# Dilated cardiomyopathy-associated RNA Binding Motif Protein 20 regulates long pre-mRNAs in neurons

**DOI:** 10.1101/2023.12.06.570345

**Authors:** Giulia Di Bartolomei, Raul Ortiz, Dietmar Schreiner, Susanne Falkner, Esther E. Creemers, Peter Scheiffele

## Abstract

Precise coordination of molecular programs and neuronal growth govern the formation, maintenance, and adaptation of neuronal circuits. RNA metabolism has emerged as a key regulatory node of neural development and nervous system pathologies. To uncover cell-type-specific RNA regulators, we systematically investigated expression of RNA recognition motif-containing proteins in the mouse neocortex. Surprisingly, we found RBM20, an alternative splicing regulator associated with dilated cardiomyopathy, to be expressed in cortical parvalbumin interneurons and mitral cells of the olfactory bulb. Genome-wide mapping of RBM20 target mRNAs revealed that neuronal RBM20 binds pre-mRNAs in distal intronic regions. Loss of neuronal RBM20 has only modest impact on alternative splice isoforms but results in a significant reduction in an array of mature mRNAs in the neuronal cytoplasm. This phenotype is particularly pronounced for genes with long introns that encode synaptic proteins. We hypothesize that RBM20 ensures fidelity of pre-mRNA splicing by suppressing non-productive splicing events in long neuronal genes. This work highlights a common requirement for RBM20-dependent transcriptome regulation in cardiomyocytes and neurons and demonstrates that a major genetic risk factor of heart disease impacts neuronal gene expression.

## Supplementary Table 1 for "Dilated cardiomyopathy-associated RNA Binding Motif Protein 20 regulates long pre-mRNAs in neurons" (part 1 of 3)

### Sheet: Annotated_ECLIP_HR_ClipperPeaks
seqnames	start	end	width	strand	score	log10pvalue	local_IDR	global_IDR	annot.symbol	annot.type	annotation.boundary
chr13	11624790	11624869	80	-	1000	400	5	5	Ryr2	introns	No_boundary
chr13	11625938	11625949	12	-	1000	400	5	5	Ryr2	introns	No_boundary
chr13	11626205	11626222	18	-	1000	400	5	5	Ryr2	introns	No_boundary
chr13	11626672	11626721	50	-	1000	400	5	5	Ryr2	introns	No_boundary
chr13	11626722	11626735	14	-	1000	400	5	5	Ryr2	introns	No_boundary
chr13	101682209	101682294	86	-	1000	400	5	5	Pik3r1	3UTRs	No_boundary
chr14	54974261	54974335	75	+	1000	400	5	5	Mhrt	exons	Exon_intron_boundary
chr14	34571785	34571881	97	-	1000	400	5	5	Ldb3	cds	Exon_intron_boundary
chr14	34572099	34572156	58	-	1000	400	5	5	Ldb3	introns	No_boundary
chr14	34572157	34572171	15	-	1000	400	5	5	Ldb3	introns	No_boundary
chr14	34572172	34572183	12	-	1000	400	5	5	Ldb3	introns	No_boundary
chr14	34572184	34572191	8	-	1000	400	5	5	Ldb3	introns	No_boundary
chr14	34572192	34572224	33	-	1000	400	5	5	Ldb3	introns	No_boundary
chr14	34572729	34572832	104	-	1000	400	5	5	Ldb3	introns	No_boundary
chr14	34572833	34572969	137	-	1000	400	5	5	Ldb3	introns	No_boundary
chr14	34572970	34573241	272	-	1000	400	5	5	Ldb3	cds	Exon_intron_boundary
chr14	54958044	54958136	93	-	1000	400	5	5	Myh6	introns	No_boundary
chr19	5796113	5796122	10	-	1000	400	5	5	NA	introns	No_boundary
chr19	5797038	5797074	37	-	1000	400	5	5	Malat1	exons	No_boundary
chr19	5797075	5797111	37	-	1000	400	5	5	Malat1	exons	No_boundary
chr19	5797171	5797178	8	-	1000	400	5	5	Malat1	exons	No_boundary
chr19	5797179	5797203	25	-	1000	400	5	5	Malat1	exons	No_boundary
chr19	5797204	5797215	12	-	1000	400	5	5	Malat1	exons	No_boundary
chr19	5797216	5797234	19	-	1000	400	5	5	Malat1	exons	No_boundary
chr19	5797235	5797307	73	-	1000	400	5	5	Malat1	exons	No_boundary
chr19	5797308	5797325	18	-	1000	400	5	5	Malat1	exons	No_boundary
chr19	5797351	5797362	12	-	1000	400	5	5	Malat1	exons	No_boundary
chr19	5797363	5797383	21	-	1000	400	5	5	Malat1	exons	No_boundary
chr19	5797388	5797396	9	-	1000	400	5	5	Malat1	exons	No_boundary
chr19	5797397	5797457	61	-	1000	400	5	5	Malat1	exons	No_boundary
chr19	5797458	5797466	9	-	1000	400	5	5	Malat1	exons	No_boundary
chr19	5797467	5797472	6	-	1000	400	5	5	Malat1	exons	No_boundary
chr19	5797473	5797498	26	-	1000	400	5	5	Malat1	exons	No_boundary
chr19	5797499	5797517	19	-	1000	400	5	5	Malat1	exons	No_boundary
chr19	5797518	5797529	12	-	1000	400	5	5	Malat1	exons	No_boundary
chr19	5797530	5797543	14	-	1000	400	5	5	Malat1	exons	No_boundary
chr19	5797544	5797549	6	-	1000	400	5	5	Malat1	exons	No_boundary
chr19	5797550	5797565	16	-	1000	400	5	5	Malat1	exons	No_boundary
chr19	5797566	5797600	35	-	1000	400	5	5	Malat1	exons	No_boundary
chr19	5797675	5797690	16	-	1000	400	5	5	Malat1	exons	No_boundary
chr19	5797691	5797754	64	-	1000	400	5	5	Malat1	exons	No_boundary
chr19	5797915	5798001	87	-	1000	400	5	5	Malat1	exons	No_boundary
chr19	5798016	5798025	10	-	1000	400	5	5	Malat1	exons	No_boundary
chr19	5798236	5798260	25	-	1000	400	5	5	Malat1	exons	No_boundary
chr19	5798263	5798356	94	-	1000	400	5	5	Malat1	exons	No_boundary
chr19	5798694	5798700	7	-	1000	400	5	5	Malat1	exons	No_boundary
chr19	5798701	5798735	35	-	1000	400	5	5	Malat1	exons	No_boundary
chr19	5799303	5799319	17	-	1000	400	5	5	Malat1	exons	No_boundary
chr19	5799622	5799645	24	-	1000	400	5	5	Malat1	exons	No_boundary
chr19	5799646	5799693	48	-	1000	400	5	5	Malat1	exons	No_boundary
chr19	5799694	5799720	27	-	1000	400	5	5	Malat1	exons	No_boundary
chr19	5799721	5799785	65	-	1000	400	5	5	Malat1	exons	No_boundary
chr19	5799786	5799856	71	-	1000	400	5	5	Malat1	exons	No_boundary
chr19	5799921	5799936	16	-	1000	400	5	5	Malat1	exons	No_boundary
chr19	5799937	5800022	86	-	1000	400	5	5	Malat1	exons	No_boundary
chr19	5800200	5800249	50	-	1000	400	5	5	Malat1	exons	No_boundary
chr19	5800250	5800258	9	-	1000	400	5	5	Malat1	exons	No_boundary
chr19	5800259	5800310	52	-	1000	400	5	5	Malat1	exons	No_boundary
chr19	5800410	5800492	83	-	1000	400	5	5	Malat1	exons	No_boundary
chr19	5800512	5800524	13	-	1000	400	5	5	Malat1	exons	No_boundary
chr19	5800529	5800543	15	-	1000	400	5	5	Malat1	exons	No_boundary
chr19	5800544	5800552	9	-	1000	400	5	5	Malat1	exons	No_boundary
chr19	5800553	5800566	14	-	1000	400	5	5	Malat1	exons	No_boundary
chr19	5800567	5800600	34	-	1000	400	5	5	Malat1	exons	No_boundary
chr19	5800601	5800616	16	-	1000	400	5	5	Malat1	exons	No_boundary
chr19	5800782	5800787	6	-	1000	400	5	5	Malat1	exons	No_boundary
chr19	5800788	5800812	25	-	1000	400	5	5	Malat1	exons	No_boundary
chr19	5800813	5800929	117	-	1000	400	5	5	Malat1	exons	No_boundary
chr19	5838563	5838657	95	-	1000	400	5	5	Neat1	exons	No_boundary
chr19	5843234	5843422	189	-	1000	400	5	5	Neat1	exons	No_boundary
chr19	5843792	5843870	79	-	1000	400	5	5	Neat1	exons	No_boundary
chr19	5844934	5845064	131	-	1000	400	5	5	NA	introns	Exon_intron_boundary
chr19	5845065	5845072	8	-	1000	400	5	5	NA	introns	Exon_intron_boundary
chr19	5845269	5845280	12	-	1000	400	5	5	Neat1	exons	No_boundary
chr19	5845281	5845302	22	-	1000	400	5	5	Neat1	exons	Intron_exon_boundary
chr19	5845303	5845328	26	-	1000	400	5	5	Neat1	exons	Intron_exon_boundary
chr19	5845329	5845370	42	-	1000	400	5	5	Neat1	exons	Intron_exon_boundary
chr19	5845371	5845377	7	-	1000	400	5	5	Neat1	exons	Intron_exon_boundary
chr2	76821638	76821703	66	-	1000	400	5	5	Ttn	introns	No_boundary
chr2	76821988	76822064	77	-	1000	400	5	5	Ttn	introns	No_boundary
chr2	76822531	76822547	17	-	1000	400	5	5	Ttn	cds	Exon_intron_boundary
chr2	76822548	76822566	19	-	1000	400	5	5	Ttn	cds	Exon_intron_boundary
chr2	76822888	76822911	24	-	1000	400	5	5	Ttn	cds	Exon_intron_boundary
chr2	76822916	76822980	65	-	1000	400	5	5	Ttn	cds	Exon_intron_boundary
chr2	76822981	76823060	80	-	1000	400	5	5	Ttn	introns	No_boundary
chr2	76823194	76823237	44	-	1000	400	5	5	Ttn	introns	No_boundary
chr2	76823308	76823372	65	-	1000	400	5	5	Ttn	introns	No_boundary
chr2	76824014	76824071	58	-	1000	400	5	5	Ttn	introns	No_boundary
chr2	76824072	76824078	7	-	1000	400	5	5	Ttn	introns	No_boundary
chr2	76824079	76824135	57	-	1000	400	5	5	Ttn	introns	No_boundary
chr2	76824326	76824433	108	-	1000	400	5	5	Ttn	introns	No_boundary
chr2	76824490	76824532	43	-	1000	400	5	5	Ttn	introns	No_boundary
chr2	76824533	76824563	31	-	1000	400	5	5	Ttn	introns	No_boundary
chr2	76824564	76824575	12	-	1000	400	5	5	Ttn	introns	No_boundary
chr2	76824576	76824700	125	-	1000	400	5	5	Ttn	introns	No_boundary
chr2	76824756	76824782	27	-	1000	400	5	5	Ttn	introns	No_boundary
chr2	76824789	76824817	29	-	1000	400	5	5	Ttn	introns	No_boundary
chr2	76824818	76824845	28	-	1000	400	5	5	Ttn	introns	No_boundary
chr2	76824846	76824918	73	-	1000	400	5	5	Ttn	introns	No_boundary
chr2	76824959	76824980	22	-	1000	400	5	5	Ttn	introns	No_boundary
chr2	76824981	76824996	16	-	1000	400	5	5	Ttn	introns	No_boundary
chr2	76824997	76825006	10	-	1000	400	5	5	Ttn	introns	No_boundary
chr2	76825007	76825065	59	-	1000	400	5	5	Ttn	introns	No_boundary
chr2	76825537	76825554	18	-	1000	400	5	5	Ttn	cds	Exon_intron_boundary
chr2	76825555	76825570	16	-	1000	400	5	5	Ttn	cds	Exon_intron_boundary
chr2	76825571	76825639	69	-	1000	400	5	5	Ttn	cds	Exon_intron_boundary
chr2	76825763	76825800	38	-	1000	400	5	5	Ttn	introns	No_boundary
chr2	76825809	76825816	8	-	1000	400	5	5	Ttn	cds	Exon_intron_boundary
chr2	76825817	76825822	6	-	1000	400	5	5	Ttn	cds	Exon_intron_boundary
chr2	76825823	76825902	80	-	1000	400	5	5	Ttn	cds	Exon_intron_boundary
chr2	76825903	76825985	83	-	1000	400	5	5	Ttn	introns	No_boundary
chr2	76826142	76826153	12	-	1000	400	5	5	Ttn	cds	Exon_intron_boundary
chr2	76826330	76826433	104	-	1000	400	5	5	Ttn	introns	No_boundary
chr2	76826434	76826478	45	-	1000	400	5	5	Ttn	cds	Exon_intron_boundary
chr2	76826479	76826491	13	-	1000	400	5	5	Ttn	cds	Exon_intron_boundary
chr2	76826492	76826506	15	-	1000	400	5	5	Ttn	cds	Exon_intron_boundary
chr2	76826799	76826865	67	-	1000	400	5	5	Ttn	introns	No_boundary
chr2	76827019	76827031	13	-	1000	400	5	5	Ttn	cds	Exon_intron_boundary
chr2	76827060	76827080	21	-	1000	400	5	5	Ttn	cds	Exon_intron_boundary
chr2	76827361	76827421	61	-	1000	400	5	5	Ttn	introns	No_boundary
chr2	76827422	76827442	21	-	1000	400	5	5	Ttn	introns	No_boundary
chr2	76827443	76827455	13	-	1000	400	5	5	Ttn	introns	No_boundary
chr2	76827456	76827469	14	-	1000	400	5	5	Ttn	introns	No_boundary
chr2	76827473	76827500	28	-	1000	400	5	5	Ttn	cds	Exon_intron_boundary
chr2	76827501	76827526	26	-	1000	400	5	5	Ttn	cds	Exon_intron_boundary
chr2	76827527	76827541	15	-	1000	400	5	5	Ttn	cds	Exon_intron_boundary
chr2	76827542	76827554	13	-	1000	400	5	5	Ttn	cds	Exon_intron_boundary
chr2	76827555	76827561	7	-	1000	400	5	5	Ttn	cds	Exon_intron_boundary
chr2	76827562	76827585	24	-	1000	400	5	5	Ttn	introns	No_boundary
chr2	76827586	76827595	10	-	1000	400	5	5	Ttn	introns	No_boundary
chr2	76827596	76827688	93	-	1000	400	5	5	Ttn	introns	No_boundary
chr2	76827710	76827731	22	-	1000	400	5	5	Ttn	cds	Exon_intron_boundary
chr2	76827732	76827768	37	-	1000	400	5	5	Ttn	cds	Exon_intron_boundary
chr2	76827769	76827830	62	-	1000	400	5	5	Ttn	introns	No_boundary
chr2	76827844	76827854	11	-	1000	400	5	5	Ttn	introns	No_boundary
chr2	76827855	76827936	82	-	1000	400	5	5	Ttn	cds	Exon_intron_boundary
chr2	76827937	76827991	55	-	1000	400	5	5	Ttn	cds	Exon_intron_boundary
chr2	76827992	76828087	96	-	1000	400	5	5	Ttn	introns	No_boundary
chr2	76828088	76828113	26	-	1000	400	5	5	Ttn	cds	Exon_intron_boundary
chr2	76828114	76828128	15	-	1000	400	5	5	Ttn	cds	Exon_intron_boundary
chr2	76828129	76828164	36	-	1000	400	5	5	Ttn	cds	Exon_intron_boundary
chr2	76828165	76828180	16	-	1000	400	5	5	Ttn	cds	Exon_intron_boundary
chr2	76828181	76828188	8	-	1000	400	5	5	Ttn	cds	Exon_intron_boundary
chr2	76828189	76828220	32	-	1000	400	5	5	Ttn	introns	No_boundary
chr2	76828221	76828272	52	-	1000	400	5	5	Ttn	introns	No_boundary
chr2	76828297	76828336	40	-	1000	400	5	5	Ttn	cds	Exon_intron_boundary
chr2	76828337	76828341	5	-	1000	400	5	5	Ttn	cds	Exon_intron_boundary
chr2	76828342	76828443	102	-	1000	400	5	5	Ttn	cds	Exon_intron_boundary
chr2	76828581	76828668	88	-	1000	400	5	5	Ttn	introns	No_boundary
chr2	76829397	76829441	45	-	1000	400	5	5	Ttn	introns	No_boundary
chr2	76829442	76829485	44	-	1000	400	5	5	Ttn	introns	No_boundary
chr2	76829576	76829676	101	-	1000	400	5	5	Ttn	cds	Exon_intron_boundary
chr2	76829717	76829746	30	-	1000	400	5	5	Ttn	cds	Exon_intron_boundary
chr2	76829747	76829801	55	-	1000	400	5	5	Ttn	introns	No_boundary
chr2	76829826	76829861	36	-	1000	400	5	5	Ttn	cds	Exon_intron_boundary
chr2	76829862	76829867	6	-	1000	400	5	5	Ttn	cds	Exon_intron_boundary
chr2	76829868	76829910	43	-	1000	400	5	5	Ttn	cds	Exon_intron_boundary
chr2	76829911	76829916	6	-	1000	400	5	5	Ttn	introns	No_boundary
chr2	76829917	76829964	48	-	1000	400	5	5	Ttn	introns	No_boundary
chr2	76829965	76829997	33	-	1000	400	5	5	Ttn	introns	No_boundary
chr2	76829998	76830004	7	-	1000	400	5	5	Ttn	introns	No_boundary
chr2	76830005	76830013	9	-	1000	400	5	5	Ttn	introns	No_boundary
chr2	76830014	76830025	12	-	1000	400	5	5	Ttn	introns	No_boundary
chr2	76830026	76830042	17	-	1000	400	5	5	Ttn	cds	Exon_intron_boundary
chr2	76830043	76830047	5	-	1000	400	5	5	Ttn	cds	Exon_intron_boundary
chr2	76830048	76830063	16	-	1000	400	5	5	Ttn	cds	Exon_intron_boundary
chr2	76830064	76830075	12	-	1000	400	5	5	Ttn	cds	Exon_intron_boundary
chr2	76830076	76830132	57	-	1000	400	5	5	Ttn	cds	Exon_intron_boundary
chr2	76830133	76830151	19	-	1000	400	5	5	Ttn	introns	No_boundary
chr2	76830152	76830163	12	-	1000	400	5	5	Ttn	introns	No_boundary
chr2	76830164	76830177	14	-	1000	400	5	5	Ttn	introns	No_boundary
chr2	76830178	76830224	47	-	1000	400	5	5	Ttn	cds	Exon_intron_boundary
chr2	76830225	76830233	9	-	1000	400	5	5	Ttn	cds	Exon_intron_boundary
chr2	76830234	76830238	5	-	1000	400	5	5	Ttn	cds	Exon_intron_boundary
chr2	76830241	76830265	25	-	1000	400	5	5	Ttn	cds	Exon_intron_boundary
chr2	76830266	76830289	24	-	1000	400	5	5	Ttn	cds	Exon_intron_boundary
chr2	76830290	76830368	79	-	1000	400	5	5	Ttn	cds	Exon_intron_boundary
chr2	76830369	76830381	13	-	1000	400	5	5	Ttn	introns	No_boundary
chr2	76830382	76830393	12	-	1000	400	5	5	Ttn	introns	No_boundary
chr2	76830394	76830409	16	-	1000	400	5	5	Ttn	introns	No_boundary
chr2	76830410	76830426	17	-	1000	400	5	5	Ttn	cds	Exon_intron_boundary
chr2	76830427	76830431	5	-	1000	400	5	5	Ttn	cds	Exon_intron_boundary
chr2	76830432	76830444	13	-	1000	400	5	5	Ttn	cds	Exon_intron_boundary
chr2	76830445	76830449	5	-	1000	400	5	5	Ttn	cds	Exon_intron_boundary
chr2	76830450	76830528	79	-	1000	400	5	5	Ttn	cds	Exon_intron_boundary
chr2	76830529	76830564	36	-	1000	400	5	5	Ttn	introns	No_boundary
chr2	76830565	76830585	21	-	1000	400	5	5	Ttn	introns	No_boundary
chr2	76830586	76830600	15	-	1000	400	5	5	Ttn	cds	Exon_intron_boundary
chr2	76830601	76830609	9	-	1000	400	5	5	Ttn	cds	Exon_intron_boundary
chr2	76830610	76830614	5	-	1000	400	5	5	Ttn	cds	Exon_intron_boundary
chr2	76830617	76830641	25	-	1000	400	5	5	Ttn	cds	Exon_intron_boundary
chr2	76830642	76830768	127	-	1000	400	5	5	Ttn	cds	Exon_intron_boundary
chr2	76830769	76830792	24	-	1000	400	5	5	Ttn	cds	Exon_intron_boundary
chr2	76830793	76830801	9	-	1000	400	5	5	Ttn	cds	Exon_intron_boundary
chr2	76830802	76830806	5	-	1000	400	5	5	Ttn	cds	Exon_intron_boundary
chr2	76830807	76830849	43	-	1000	400	5	5	Ttn	cds	Exon_intron_boundary
chr2	76830850	76830916	67	-	1000	400	5	5	Ttn	introns	No_boundary
chr2	76830917	76830921	5	-	1000	400	5	5	Ttn	introns	No_boundary
chr2	76830922	76830993	72	-	1000	400	5	5	Ttn	cds	Exon_intron_boundary
chr2	76830994	76830999	6	-	1000	400	5	5	Ttn	cds	Exon_intron_boundary
chr2	76831000	76831007	8	-	1000	400	5	5	Ttn	cds	Exon_intron_boundary
chr2	76831008	76831036	29	-	1000	400	5	5	Ttn	cds	Exon_intron_boundary
chr2	76831037	76831066	30	-	1000	400	5	5	Ttn	cds	Exon_intron_boundary
chr2	76831067	76831139	73	-	1000	400	5	5	Ttn	introns	No_boundary
chr2	76831140	76831184	45	-	1000	400	5	5	Ttn	cds	Exon_intron_boundary
chr2	76831185	76831189	5	-	1000	400	5	5	Ttn	cds	Exon_intron_boundary
chr2	76831190	76831205	16	-	1000	400	5	5	Ttn	cds	Exon_intron_boundary
chr2	76831206	76831273	68	-	1000	400	5	5	Ttn	cds	Exon_intron_boundary
chr2	76831274	76831295	22	-	1000	400	5	5	Ttn	introns	No_boundary
chr2	76831296	76831317	22	-	1000	400	5	5	Ttn	introns	No_boundary
chr2	76831318	76831330	13	-	1000	400	5	5	Ttn	introns	No_boundary
chr2	76831383	76831462	80	-	1000	400	5	5	Ttn	cds	Exon_intron_boundary
chr2	76831520	76831553	34	-	1000	400	5	5	Ttn	introns	No_boundary
chr2	76831554	76831573	20	-	1000	400	5	5	Ttn	introns	No_boundary
chr2	76831574	76831600	27	-	1000	400	5	5	Ttn	introns	No_boundary
chr2	76831601	76831625	25	-	1000	400	5	5	Ttn	introns	No_boundary
chr2	76831626	76831636	11	-	1000	400	5	5	Ttn	introns	No_boundary
chr2	76831637	76831644	8	-	1000	400	5	5	Ttn	introns	No_boundary
chr2	76831645	76831654	10	-	1000	400	5	5	Ttn	introns	No_boundary
chr2	76831655	76831727	73	-	1000	400	5	5	Ttn	introns	No_boundary
chr2	76831809	76831875	67	-	1000	400	5	5	Ttn	cds	Exon_intron_boundary
chr2	76831876	76831887	12	-	1000	400	5	5	Ttn	introns	No_boundary
chr2	76832089	76832115	27	-	1000	400	5	5	Ttn	cds	Exon_intron_boundary
chr2	76832116	76832123	8	-	1000	400	5	5	Ttn	cds	Exon_intron_boundary
chr2	76832124	76832163	40	-	1000	400	5	5	Ttn	cds	Exon_intron_boundary
chr2	76832164	76832187	24	-	1000	400	5	5	Ttn	cds	Exon_intron_boundary
chr2	76832188	76832225	38	-	1000	400	5	5	Ttn	introns	No_boundary
chr2	76832363	76832451	89	-	1000	400	5	5	Ttn	introns	No_boundary
chr2	76833058	76833170	113	-	1000	400	5	5	Ttn	cds	Exon_intron_boundary
chr2	76833171	76833194	24	-	1000	400	5	5	Ttn	introns	No_boundary
chr2	76833195	76833252	58	-	1000	400	5	5	Ttn	cds	Exon_intron_boundary
chr2	76833253	76833260	8	-	1000	400	5	5	Ttn	cds	Exon_intron_boundary
chr2	76833261	76833289	29	-	1000	400	5	5	Ttn	cds	Exon_intron_boundary
chr2	76833290	76833307	18	-	1000	400	5	5	Ttn	cds	Exon_intron_boundary
chr2	76833308	76833346	39	-	1000	400	5	5	Ttn	introns	No_boundary
chr2	76833347	76833368	22	-	1000	400	5	5	Ttn	introns	No_boundary
chr2	76833411	76833447	37	-	1000	400	5	5	Ttn	introns	No_boundary
chr2	76833448	76833453	6	-	1000	400	5	5	Ttn	introns	No_boundary
chr2	76833454	76833460	7	-	1000	400	5	5	Ttn	introns	No_boundary
chr2	76833461	76833467	7	-	1000	400	5	5	Ttn	introns	No_boundary
chr2	76833468	76833485	18	-	1000	400	5	5	Ttn	introns	No_boundary
chr2	76833490	76833498	9	-	1000	400	5	5	Ttn	introns	No_boundary
chr2	76833499	76833516	18	-	1000	400	5	5	Ttn	introns	No_boundary
chr2	76833517	76833606	90	-	1000	400	5	5	Ttn	introns	No_boundary
chr2	76833657	76833720	64	-	1000	400	5	5	Ttn	cds	Exon_intron_boundary
chr2	76833721	76833831	111	-	1000	400	5	5	Ttn	introns	No_boundary
chr2	76834071	76834107	37	-	1000	400	5	5	Ttn	introns	No_boundary
chr2	76834108	76834130	23	-	1000	400	5	5	Ttn	introns	No_boundary
chr2	76834131	76834163	33	-	1000	400	5	5	Ttn	introns	No_boundary
chr2	76834164	76834168	5	-	1000	400	5	5	Ttn	introns	No_boundary
chr2	76834169	76834173	5	-	1000	400	5	5	Ttn	introns	No_boundary
chr2	76834174	76834178	5	-	1000	400	5	5	Ttn	introns	No_boundary
chr2	76834179	76834189	11	-	1000	400	5	5	Ttn	introns	No_boundary
chr2	76834190	76834204	15	-	1000	400	5	5	Ttn	introns	No_boundary
chr2	76834205	76834214	10	-	1000	400	5	5	Ttn	introns	No_boundary
chr2	76834215	76834230	16	-	1000	400	5	5	Ttn	introns	No_boundary
chr2	76834231	76834244	14	-	1000	400	5	5	Ttn	introns	No_boundary
chr2	76834245	76834270	26	-	1000	400	5	5	Ttn	introns	No_boundary
chr2	76834271	76834278	8	-	1000	400	5	5	Ttn	introns	No_boundary
chr2	76834279	76834284	6	-	1000	400	5	5	Ttn	introns	No_boundary
chr2	76834285	76834292	8	-	1000	400	5	5	Ttn	introns	No_boundary
chr2	76834293	76834316	24	-	1000	400	5	5	Ttn	introns	No_boundary
chr2	76834317	76834329	13	-	1000	400	5	5	Ttn	introns	No_boundary
chr2	76834330	76834354	25	-	1000	400	5	5	Ttn	introns	No_boundary
chr2	76834355	76834378	24	-	1000	400	5	5	Ttn	introns	No_boundary
chr2	76834379	76834469	91	-	1000	400	5	5	Ttn	introns	No_boundary
chr2	76834470	76834501	32	-	1000	400	5	5	Ttn	introns	No_boundary
chr2	76834540	76834590	51	-	1000	400	5	5	Ttn	introns	No_boundary
chr2	76834591	76834603	13	-	1000	400	5	5	Ttn	introns	No_boundary
chr2	76834608	76834628	21	-	1000	400	5	5	Ttn	introns	No_boundary
chr2	76834629	76834650	22	-	1000	400	5	5	Ttn	introns	No_boundary
chr2	76834651	76834676	26	-	1000	400	5	5	Ttn	introns	No_boundary
chr2	76834677	76834752	76	-	1000	400	5	5	Ttn	introns	No_boundary
chr2	76834753	76834827	75	-	1000	400	5	5	Ttn	cds	Exon_intron_boundary
chr2	76834828	76834836	9	-	1000	400	5	5	Ttn	cds	Exon_intron_boundary
chr2	76834837	76834864	28	-	1000	400	5	5	Ttn	cds	Exon_intron_boundary
chr2	76834865	76834869	5	-	1000	400	5	5	Ttn	cds	Exon_intron_boundary
chr2	76834870	76834880	11	-	1000	400	5	5	Ttn	cds	Exon_intron_boundary
chr2	76834881	76834932	52	-	1000	400	5	5	Ttn	cds	Exon_intron_boundary
chr2	76834933	76834967	35	-	1000	400	5	5	Ttn	introns	No_boundary
chr2	76834968	76835010	43	-	1000	400	5	5	Ttn	introns	No_boundary
chr2	76835011	76835051	41	-	1000	400	5	5	Ttn	introns	No_boundary
chr2	76835056	76835122	67	-	1000	400	5	5	Ttn	introns	No_boundary
chr2	76835156	76835196	41	-	1000	400	5	5	Ttn	introns	No_boundary
chr2	76835197	76835231	35	-	1000	400	5	5	Ttn	introns	No_boundary
chr2	76835371	76835403	33	-	1000	400	5	5	Ttn	introns	No_boundary
chr2	76835404	76835415	12	-	1000	400	5	5	Ttn	introns	No_boundary
chr2	76835416	76835424	9	-	1000	400	5	5	Ttn	introns	No_boundary
chr2	76835425	76835447	23	-	1000	400	5	5	Ttn	introns	No_boundary
chr2	76835448	76835480	33	-	1000	400	5	5	Ttn	introns	No_boundary
chr2	76835481	76835486	6	-	1000	400	5	5	Ttn	introns	No_boundary
chr2	76835487	76835496	10	-	1000	400	5	5	Ttn	introns	No_boundary
chr2	76835497	76835531	35	-	1000	400	5	5	Ttn	introns	No_boundary
chr2	76835532	76835540	9	-	1000	400	5	5	Ttn	introns	No_boundary
chr2	76835541	76835551	11	-	1000	400	5	5	Ttn	introns	No_boundary
chr2	76835794	76835801	8	-	1000	400	5	5	Ttn	introns	No_boundary
chr2	76835802	76835824	23	-	1000	400	5	5	Ttn	introns	No_boundary
chr2	76835825	76835900	76	-	1000	400	5	5	Ttn	introns	No_boundary
chr2	76835901	76835922	22	-	1000	400	5	5	Ttn	introns	No_boundary
chr2	76835923	76835959	37	-	1000	400	5	5	Ttn	cds	Exon_intron_boundary
chr2	76835960	76835981	22	-	1000	400	5	5	Ttn	cds	Exon_intron_boundary
chr2	76835982	76836039	58	-	1000	400	5	5	Ttn	cds	Exon_intron_boundary
chr2	76836064	76836109	46	-	1000	400	5	5	Ttn	introns	No_boundary
chr2	76836110	76836151	42	-	1000	400	5	5	Ttn	introns	No_boundary
chr2	76836152	76836161	10	-	1000	400	5	5	Ttn	introns	No_boundary
chr2	76836162	76836183	22	-	1000	400	5	5	Ttn	introns	No_boundary
chr2	76836184	76836194	11	-	1000	400	5	5	Ttn	introns	No_boundary
chr2	76836195	76836200	6	-	1000	400	5	5	Ttn	introns	No_boundary
chr2	76836201	76836245	45	-	1000	400	5	5	Ttn	introns	No_boundary
chr2	76836246	76836276	31	-	1000	400	5	5	Ttn	introns	No_boundary
chr2	76836277	76836297	21	-	1000	400	5	5	Ttn	introns	No_boundary
chr2	76836382	76836388	7	-	1000	400	5	5	Ttn	cds	Exon_intron_boundary
chr2	76836389	76836420	32	-	1000	400	5	5	Ttn	cds	Exon_intron_boundary
chr2	76836421	76836513	93	-	1000	400	5	5	Ttn	introns	No_boundary
chr2	76836514	76836571	58	-	1000	400	5	5	Ttn	cds	Exon_intron_boundary
chr2	76836572	76836629	58	-	1000	400	5	5	Ttn	cds	Exon_intron_boundary
chr2	76836630	76836643	14	-	1000	400	5	5	Ttn	introns	No_boundary
chr2	76836648	76836700	53	-	1000	400	5	5	Ttn	introns	No_boundary
chr2	76836701	76836734	34	-	1000	400	5	5	Ttn	introns	No_boundary
chr2	76836735	76836750	16	-	1000	400	5	5	Ttn	cds	Exon_intron_boundary
chr2	76836751	76836757	7	-	1000	400	5	5	Ttn	cds	Exon_intron_boundary
chr2	76836758	76836790	33	-	1000	400	5	5	Ttn	cds	Exon_intron_boundary
chr2	76836791	76836796	6	-	1000	400	5	5	Ttn	cds	Exon_intron_boundary
chr2	76836797	76836819	23	-	1000	400	5	5	Ttn	cds	Exon_intron_boundary
chr2	76836820	76836828	9	-	1000	400	5	5	Ttn	introns	No_boundary
chr2	76836833	76836849	17	-	1000	400	5	5	Ttn	introns	No_boundary
chr2	76836850	76836860	11	-	1000	400	5	5	Ttn	introns	No_boundary
chr2	76836861	76836868	8	-	1000	400	5	5	Ttn	introns	No_boundary
chr2	76836869	76836921	53	-	1000	400	5	5	Ttn	introns	No_boundary
chr2	76836922	76836938	17	-	1000	400	5	5	Ttn	introns	No_boundary
chr2	76837063	76837149	87	-	1000	400	5	5	Ttn	introns	No_boundary
chr2	76837298	76837371	74	-	1000	400	5	5	Ttn	introns	No_boundary
chr2	76837805	76837846	42	-	1000	400	5	5	Ttn	introns	No_boundary
chr2	76837847	76837865	19	-	1000	400	5	5	Ttn	introns	No_boundary
chr2	76838217	76838346	130	-	1000	400	5	5	Ttn	introns	No_boundary
chr2	76838399	76838460	62	-	1000	400	5	5	Ttn	introns	No_boundary
chr2	76838461	76838489	29	-	1000	400	5	5	Ttn	introns	No_boundary
chr2	76838490	76838495	6	-	1000	400	5	5	Ttn	introns	No_boundary
chr2	76838496	76838556	61	-	1000	400	5	5	Ttn	introns	No_boundary
chr2	76838557	76838584	28	-	1000	400	5	5	Ttn	cds	Exon_intron_boundary
chr2	76838589	76838605	17	-	1000	400	5	5	Ttn	cds	Exon_intron_boundary
chr2	76838606	76838646	41	-	1000	400	5	5	Ttn	cds	Exon_intron_boundary
chr2	76838647	76838655	9	-	1000	400	5	5	Ttn	introns	No_boundary
chr2	76838780	76838785	6	-	1000	400	5	5	Ttn	introns	No_boundary
chr2	76838786	76838848	63	-	1000	400	5	5	Ttn	cds	Exon_intron_boundary
chr2	76838849	76838857	9	-	1000	400	5	5	Ttn	cds	Exon_intron_boundary
chr2	76838858	76838866	9	-	1000	400	5	5	Ttn	cds	Exon_intron_boundary
chr2	76838867	76838878	12	-	1000	400	5	5	Ttn	cds	Exon_intron_boundary
chr2	76838879	76838897	19	-	1000	400	5	5	Ttn	cds	Exon_intron_boundary
chr2	76838898	76838948	51	-	1000	400	5	5	Ttn	introns	No_boundary
chr2	76839012	76839095	84	-	1000	400	5	5	Ttn	introns	No_boundary
chr2	76839096	76839154	59	-	1000	400	5	5	Ttn	introns	No_boundary
chr2	76839155	76839237	83	-	1000	400	5	5	Ttn	introns	No_boundary
chr2	76839238	76839256	19	-	1000	400	5	5	Ttn	introns	No_boundary
chr2	76839257	76839279	23	-	1000	400	5	5	Ttn	introns	No_boundary
chr2	76839280	76839406	127	-	1000	400	5	5	Ttn	introns	No_boundary
chr2	76839411	76839421	11	-	1000	400	5	5	Ttn	cds	Exon_intron_boundary
chr2	76839422	76839450	29	-	1000	400	5	5	Ttn	cds	Exon_intron_boundary
chr2	76839451	76839466	16	-	1000	400	5	5	Ttn	cds	Exon_intron_boundary
chr2	76839467	76839484	18	-	1000	400	5	5	Ttn	cds	Exon_intron_boundary
chr2	76839485	76839509	25	-	1000	400	5	5	Ttn	introns	No_boundary
chr2	76839514	76839522	9	-	1000	400	5	5	Ttn	introns	No_boundary
chr2	76839523	76839533	11	-	1000	400	5	5	Ttn	introns	No_boundary
chr2	76839534	76839575	42	-	1000	400	5	5	Ttn	introns	No_boundary
chr2	76839576	76839581	6	-	1000	400	5	5	Ttn	introns	No_boundary
chr2	76839582	76839623	42	-	1000	400	5	5	Ttn	introns	No_boundary
chr2	76839624	76839637	14	-	1000	400	5	5	Ttn	introns	No_boundary
chr2	76839638	76839715	78	-	1000	400	5	5	Ttn	introns	No_boundary
chr2	76840032	76840067	36	-	1000	400	5	5	Ttn	introns	No_boundary
chr2	76840068	76840239	172	-	1000	400	5	5	Ttn	cds	Exon_intron_boundary
chr2	76840240	76840276	37	-	1000	400	5	5	Ttn	cds	Exon_intron_boundary
chr2	76840277	76840335	59	-	1000	400	5	5	Ttn	cds	Exon_intron_boundary
chr2	76840336	76840379	44	-	1000	400	5	5	Ttn	introns	No_boundary
chr2	76840569	76840588	20	-	1000	400	5	5	Ttn	introns	No_boundary
chr2	76840589	76840605	17	-	1000	400	5	5	Ttn	introns	No_boundary
chr2	76840606	76840657	52	-	1000	400	5	5	Ttn	introns	No_boundary
chr2	76840750	76840801	52	-	1000	400	5	5	Ttn	introns	No_boundary
chr2	76840802	76840871	70	-	1000	400	5	5	Ttn	introns	No_boundary
chr2	76840872	76840889	18	-	1000	400	5	5	Ttn	introns	No_boundary
chr2	76840890	76840942	53	-	1000	400	5	5	Ttn	introns	No_boundary
chr2	76840943	76840952	10	-	1000	400	5	5	Ttn	introns	No_boundary
chr2	76840953	76840984	32	-	1000	400	5	5	Ttn	introns	No_boundary
chr2	76840985	76841036	52	-	1000	400	5	5	Ttn	introns	No_boundary
chr2	76841037	76841050	14	-	1000	400	5	5	Ttn	introns	No_boundary
chr2	76841051	76841122	72	-	1000	400	5	5	Ttn	cds	Exon_intron_boundary
chr2	76841123	76841130	8	-	1000	400	5	5	Ttn	cds	Exon_intron_boundary
chr2	76841131	76841147	17	-	1000	400	5	5	Ttn	cds	Exon_intron_boundary
chr2	76841152	76841175	24	-	1000	400	5	5	Ttn	cds	Exon_intron_boundary
chr2	76841176	76841227	52	-	1000	400	5	5	Ttn	cds	Exon_intron_boundary
chr2	76841228	76841251	24	-	1000	400	5	5	Ttn	cds	Exon_intron_boundary
chr2	76841252	76841303	52	-	1000	400	5	5	Ttn	cds	Exon_intron_boundary
chr2	76841304	76841344	41	-	1000	400	5	5	Ttn	cds	Exon_intron_boundary
chr2	76841345	76841359	15	-	1000	400	5	5	Ttn	cds	Exon_intron_boundary
chr2	76841360	76841414	55	-	1000	400	5	5	Ttn	cds	Exon_intron_boundary
chr2	76841415	76841464	50	-	1000	400	5	5	Ttn	introns	No_boundary
chr2	76841474	76841502	29	-	1000	400	5	5	Ttn	introns	No_boundary
chr2	76841503	76841531	29	-	1000	400	5	5	Ttn	introns	No_boundary
chr2	76841532	76841600	69	-	1000	400	5	5	Ttn	cds	Exon_intron_boundary
chr2	76841601	76841616	16	-	1000	400	5	5	Ttn	cds	Exon_intron_boundary
chr2	76841619	76841627	9	-	1000	400	5	5	Ttn	cds	Exon_intron_boundary
chr2	76841628	76841645	18	-	1000	400	5	5	Ttn	introns	No_boundary
chr2	76841787	76841811	25	-	1000	400	5	5	Ttn	cds	Exon_intron_boundary
chr2	76841812	76841816	5	-	1000	400	5	5	Ttn	cds	Exon_intron_boundary
chr2	76841817	76841824	8	-	1000	400	5	5	Ttn	cds	Exon_intron_boundary
chr2	76841825	76841935	111	-	1000	400	5	5	Ttn	cds	Exon_intron_boundary
chr2	76841936	76842021	86	-	1000	400	5	5	Ttn	introns	No_boundary
chr2	76842170	76842267	98	-	1000	400	5	5	Ttn	introns	No_boundary
chr2	76842464	76842533	70	-	1000	400	5	5	Ttn	introns	No_boundary
chr2	76842563	76842634	72	-	1000	400	5	5	Ttn	introns	No_boundary
chr2	76842654	76842659	6	-	1000	400	5	5	Ttn	introns	No_boundary
chr2	76842660	76842729	70	-	1000	400	5	5	Ttn	introns	No_boundary
chr2	76842730	76842807	78	-	1000	400	5	5	Ttn	cds	Exon_intron_boundary
chr2	76842808	76842816	9	-	1000	400	5	5	Ttn	cds	Exon_intron_boundary
chr2	76842817	76842824	8	-	1000	400	5	5	Ttn	cds	Exon_intron_boundary
chr2	76842825	76842840	16	-	1000	400	5	5	Ttn	cds	Exon_intron_boundary
chr2	76842841	76842849	9	-	1000	400	5	5	Ttn	cds	Exon_intron_boundary
chr2	76842850	76842856	7	-	1000	400	5	5	Ttn	introns	No_boundary
chr2	76843075	76843123	49	-	1000	400	5	5	Ttn	introns	No_boundary
chr2	76843124	76843156	33	-	1000	400	5	5	Ttn	introns	No_boundary
chr2	76843157	76843217	61	-	1000	400	5	5	Ttn	introns	No_boundary
chr2	76843268	76843367	100	-	1000	400	5	5	Ttn	introns	No_boundary
chr2	76843368	76843475	108	-	1000	400	5	5	Ttn	cds	Exon_intron_boundary
chr2	76843476	76843482	7	-	1000	400	5	5	Ttn	cds	Exon_intron_boundary
chr2	76843483	76843548	66	-	1000	400	5	5	Ttn	cds	Exon_intron_boundary
chr2	76843549	76843554	6	-	1000	400	5	5	Ttn	introns	No_boundary
chr2	76843555	76843568	14	-	1000	400	5	5	Ttn	introns	No_boundary
chr2	76843569	76843623	55	-	1000	400	5	5	Ttn	introns	No_boundary
chr2	76843787	76843853	67	-	1000	400	5	5	Ttn	introns	No_boundary
chr2	76843854	76843878	25	-	1000	400	5	5	Ttn	introns	No_boundary
chr2	76843879	76843935	57	-	1000	400	5	5	Ttn	introns	No_boundary
chr2	76843936	76843969	34	-	1000	400	5	5	Ttn	introns	No_boundary
chr2	76843970	76843992	23	-	1000	400	5	5	Ttn	introns	No_boundary
chr2	76843993	76844007	15	-	1000	400	5	5	Ttn	introns	No_boundary
chr2	76844008	76844017	10	-	1000	400	5	5	Ttn	introns	No_boundary
chr2	76844018	76844131	114	-	1000	400	5	5	Ttn	introns	No_boundary
chr2	76844132	76844184	53	-	1000	400	5	5	Ttn	introns	No_boundary
chr2	76844185	76844200	16	-	1000	400	5	5	Ttn	introns	No_boundary
chr2	76844201	76844220	20	-	1000	400	5	5	Ttn	cds	Exon_intron_boundary
chr2	76844221	76844271	51	-	1000	400	5	5	Ttn	cds	Exon_intron_boundary
chr2	76844272	76844314	43	-	1000	400	5	5	Ttn	cds	Exon_intron_boundary
chr2	76844315	76844490	176	-	1000	400	5	5	Ttn	introns	No_boundary
chr2	76844491	76844502	12	-	1000	400	5	5	Ttn	introns	No_boundary
chr2	76844503	76844534	32	-	1000	400	5	5	Ttn	introns	No_boundary
chr2	76844535	76844580	46	-	1000	400	5	5	Ttn	introns	No_boundary
chr2	76844581	76844672	92	-	1000	400	5	5	Ttn	introns	No_boundary
chr2	76844740	76844789	50	-	1000	400	5	5	Ttn	introns	No_boundary
chr2	76844790	76844820	31	-	1000	400	5	5	Ttn	introns	No_boundary
chr2	76844821	76844829	9	-	1000	400	5	5	Ttn	introns	No_boundary
chr2	76844830	76844857	28	-	1000	400	5	5	Ttn	introns	No_boundary
chr2	76844858	76844863	6	-	1000	400	5	5	Ttn	introns	No_boundary
chr2	76844864	76844900	37	-	1000	400	5	5	Ttn	introns	No_boundary
chr2	76844901	76844932	32	-	1000	400	5	5	Ttn	introns	No_boundary
chr2	76844933	76845006	74	-	1000	400	5	5	Ttn	introns	No_boundary
chr2	76845007	76845024	18	-	1000	400	5	5	Ttn	introns	No_boundary
chr2	76845025	76845047	23	-	1000	400	5	5	Ttn	cds	Exon_intron_boundary
chr2	76845048	76845057	10	-	1000	400	5	5	Ttn	cds	Exon_intron_boundary
chr2	76845058	76845076	19	-	1000	400	5	5	Ttn	cds	Exon_intron_boundary
chr2	76845080	76845088	9	-	1000	400	5	5	Ttn	cds	Exon_intron_boundary
chr2	76845089	76845098	10	-	1000	400	5	5	Ttn	cds	Exon_intron_boundary
chr2	76845099	76845111	13	-	1000	400	5	5	Ttn	introns	No_boundary
chr2	76845112	76845124	13	-	1000	400	5	5	Ttn	introns	No_boundary
chr2	76845125	76845161	37	-	1000	400	5	5	Ttn	introns	No_boundary
chr2	76845162	76845243	82	-	1000	400	5	5	Ttn	introns	No_boundary
chr2	76845244	76845306	63	-	1000	400	5	5	Ttn	introns	No_boundary
chr2	76845307	76845348	42	-	1000	400	5	5	Ttn	introns	No_boundary
chr2	76845454	76845491	38	-	1000	400	5	5	Ttn	introns	No_boundary
chr2	76845990	76846066	77	-	1000	400	5	5	Ttn	introns	No_boundary
chr2	76846067	76846095	29	-	1000	400	5	5	Ttn	introns	No_boundary
chr2	76846252	76846261	10	-	1000	400	5	5	Ttn	cds	Exon_intron_boundary
chr2	76846262	76846323	62	-	1000	400	5	5	Ttn	cds	Exon_intron_boundary
chr2	76846324	76846329	6	-	1000	400	5	5	Ttn	introns	No_boundary
chr2	76846330	76846370	41	-	1000	400	5	5	Ttn	introns	No_boundary
chr2	76846371	76846436	66	-	1000	400	5	5	Ttn	introns	No_boundary
chr2	76846460	76846494	35	-	1000	400	5	5	Ttn	introns	No_boundary
chr2	76846495	76846846	352	-	1000	400	5	5	Ttn	cds	Exon_intron_boundary
chr2	76846860	76846927	68	-	1000	400	5	5	Ttn	cds	Exon_intron_boundary
chr2	76846939	76846963	25	-	1000	400	5	5	Ttn	introns	No_boundary
chr2	76847136	76847178	43	-	1000	400	5	5	Ttn	cds	Exon_intron_boundary
chr2	76847179	76847190	12	-	1000	400	5	5	Ttn	cds	Exon_intron_boundary
chr2	76847191	76847198	8	-	1000	400	5	5	Ttn	cds	Exon_intron_boundary
chr2	76847304	76847362	59	-	1000	400	5	5	Ttn	introns	No_boundary
chr2	76847363	76847380	18	-	1000	400	5	5	Ttn	introns	No_boundary
chr2	76847418	76847437	20	-	1000	400	5	5	Ttn	cds	Exon_intron_boundary
chr2	76847438	76847473	36	-	1000	400	5	5	Ttn	cds	Exon_intron_boundary
chr2	76847474	76847482	9	-	1000	400	5	5	Ttn	introns	No_boundary
chr2	76847555	76847594	40	-	1000	400	5	5	Ttn	introns	No_boundary
chr2	76847748	76847816	69	-	1000	400	5	5	Ttn	cds	Exon_intron_boundary
chr2	76847867	76848004	138	-	1000	400	5	5	Ttn	introns	No_boundary
chr2	76848183	76848228	46	-	1000	400	5	5	Ttn	introns	No_boundary
chr2	76848276	76848297	22	-	1000	400	5	5	Ttn	cds	Exon_intron_boundary
chr2	76848302	76848348	47	-	1000	400	5	5	Ttn	cds	Exon_intron_boundary
chr2	76848349	76848357	9	-	1000	400	5	5	Ttn	cds	Exon_intron_boundary
chr2	76848358	76848363	6	-	1000	400	5	5	Ttn	introns	No_boundary
chr2	76848364	76848384	21	-	1000	400	5	5	Ttn	introns	No_boundary
chr2	76848389	76848419	31	-	1000	400	5	5	Ttn	introns	No_boundary
chr2	76848420	76848424	5	-	1000	400	5	5	Ttn	introns	No_boundary
chr2	76848425	76848475	51	-	1000	400	5	5	Ttn	introns	No_boundary
chr2	76848532	76848581	50	-	1000	400	5	5	Ttn	cds	Exon_intron_boundary
chr2	76848582	76848599	18	-	1000	400	5	5	Ttn	cds	Exon_intron_boundary
chr2	76848600	76848611	12	-	1000	400	5	5	Ttn	cds	Exon_intron_boundary
chr2	76848612	76848621	10	-	1000	400	5	5	Ttn	cds	Exon_intron_boundary
chr2	76848622	76848644	23	-	1000	400	5	5	Ttn	cds	Exon_intron_boundary
chr2	76848727	76848769	43	-	1000	400	5	5	Ttn	introns	No_boundary
chr2	76848813	76848905	93	-	1000	400	5	5	Ttn	cds	Exon_intron_boundary
chr2	76848906	76848960	55	-	1000	400	5	5	Ttn	cds	Exon_intron_boundary
chr2	76848961	76848978	18	-	1000	400	5	5	Ttn	cds	Exon_intron_boundary
chr2	76848979	76848998	20	-	1000	400	5	5	Ttn	cds	Exon_intron_boundary
chr2	76849051	76849079	29	-	1000	400	5	5	Ttn	cds	Exon_intron_boundary
chr2	76849080	76849162	83	-	1000	400	5	5	Ttn	cds	Exon_intron_boundary
chr2	76849163	76849188	26	-	1000	400	5	5	Ttn	cds	Exon_intron_boundary
chr2	76849189	76849237	49	-	1000	400	5	5	Ttn	introns	No_boundary
chr2	76849349	76849400	52	-	1000	400	5	5	Ttn	introns	No_boundary
chr2	76849571	76849611	41	-	1000	400	5	5	Ttn	introns	No_boundary
chr2	76849612	76849622	11	-	1000	400	5	5	Ttn	introns	No_boundary
chr2	76849623	76849655	33	-	1000	400	5	5	Ttn	introns	No_boundary
chr2	76849897	76849909	13	-	1000	400	5	5	Ttn	introns	No_boundary
chr2	76849910	76849966	57	-	1000	400	5	5	Ttn	introns	No_boundary
chr2	76849967	76850025	59	-	1000	400	5	5	Ttn	cds	Exon_intron_boundary
chr2	76850026	76850046	21	-	1000	400	5	5	Ttn	cds	Exon_intron_boundary
chr2	76850047	76850077	31	-	1000	400	5	5	Ttn	cds	Exon_intron_boundary
chr2	76850078	76850122	45	-	1000	400	5	5	Ttn	cds	Exon_intron_boundary
chr2	76850123	76850144	22	-	1000	400	5	5	Ttn	introns	No_boundary
chr2	76850145	76850181	37	-	1000	400	5	5	Ttn	introns	No_boundary
chr2	76850182	76850249	68	-	1000	400	5	5	Ttn	introns	No_boundary
chr2	76850334	76850370	37	-	1000	400	5	5	Ttn	cds	Exon_intron_boundary
chr2	76850371	76850387	17	-	1000	400	5	5	Ttn	cds	Exon_intron_boundary
chr2	76850388	76850446	59	-	1000	400	5	5	Ttn	introns	No_boundary
chr2	76850447	76850483	37	-	1000	400	5	5	Ttn	introns	No_boundary
chr2	76852153	76852255	103	-	1000	400	5	5	Ttn	introns	No_boundary
chr2	76852341	76852505	165	-	1000	400	5	5	Ttn	introns	No_boundary
chr2	76852506	76852567	62	-	1000	400	5	5	Ttn	introns	No_boundary
chr2	76852568	76852592	25	-	1000	400	5	5	Ttn	introns	No_boundary
chr2	76852697	76852716	20	-	1000	400	5	5	Ttn	introns	No_boundary
chr2	76852717	76852721	5	-	1000	400	5	5	Ttn	introns	No_boundary
chr2	76852722	76852820	99	-	1000	400	5	5	Ttn	introns	No_boundary
chr2	76852858	76852911	54	-	1000	400	5	5	Ttn	cds	Exon_intron_boundary
chr2	76852912	76852917	6	-	1000	400	5	5	Ttn	cds	Exon_intron_boundary
chr2	76852918	76852936	19	-	1000	400	5	5	Ttn	introns	No_boundary
chr2	76852937	76853033	97	-	1000	400	5	5	Ttn	introns	No_boundary
chr2	76853222	76853238	17	-	1000	400	5	5	Ttn	cds	Exon_intron_boundary
chr2	76853239	76853252	14	-	1000	400	5	5	Ttn	introns	No_boundary
chr2	76853413	76853455	43	-	1000	400	5	5	Ttn	introns	No_boundary
chr2	76853456	76853506	51	-	1000	400	5	5	Ttn	introns	No_boundary
chr2	76853525	76853554	30	-	1000	400	5	5	Ttn	introns	No_boundary
chr2	76853624	76853637	14	-	1000	400	5	5	Ttn	cds	Exon_intron_boundary
chr2	76853638	76853680	43	-	1000	400	5	5	Ttn	cds	Exon_intron_boundary
chr2	76853856	76853930	75	-	1000	400	5	5	Ttn	cds	Exon_intron_boundary
chr2	76853971	76854004	34	-	1000	400	5	5	Ttn	introns	No_boundary
chr2	76854005	76854054	50	-	1000	400	5	5	Ttn	introns	No_boundary
chr2	76856265	76856276	12	-	1000	400	5	5	Ttn	cds	Exon_intron_boundary
chr2	76856277	76856383	107	-	1000	400	5	5	Ttn	cds	Exon_intron_boundary
chr2	76856393	76856565	173	-	1000	400	5	5	Ttn	introns	No_boundary
chr2	76856566	76856585	20	-	1000	400	5	5	Ttn	introns	No_boundary
chr2	76856610	76856649	40	-	1000	400	5	5	Ttn	introns	No_boundary
chr2	76856650	76856705	56	-	1000	400	5	5	Ttn	introns	No_boundary
chr2	76856808	76856827	20	-	1000	400	5	5	Ttn	cds	Exon_intron_boundary
chr2	76856828	76856867	40	-	1000	400	5	5	Ttn	cds	Exon_intron_boundary
chr2	76856868	76856912	45	-	1000	400	5	5	Ttn	cds	Exon_intron_boundary
chr2	76856913	76856965	53	-	1000	400	5	5	Ttn	introns	No_boundary
chr2	76856966	76856972	7	-	1000	400	5	5	Ttn	introns	No_boundary
chr2	76856973	76857001	29	-	1000	400	5	5	Ttn	introns	No_boundary
chr2	76857002	76857065	64	-	1000	400	5	5	Ttn	introns	No_boundary
chr2	76857066	76857171	106	-	1000	400	5	5	Ttn	cds	Exon_intron_boundary
chr2	76857176	76857208	33	-	1000	400	5	5	Ttn	cds	Exon_intron_boundary
chr2	76857209	76857238	30	-	1000	400	5	5	Ttn	cds	Exon_intron_boundary
chr2	76857239	76857352	114	-	1000	400	5	5	Ttn	introns	No_boundary
chr2	76857415	76857422	8	-	1000	400	5	5	Ttn	cds	Exon_intron_boundary
chr2	76857423	76857483	61	-	1000	400	5	5	Ttn	cds	Exon_intron_boundary
chr2	76857492	76857564	73	-	1000	400	5	5	Ttn	introns	No_boundary
chr2	76857636	76857673	38	-	1000	400	5	5	Ttn	cds	Exon_intron_boundary
chr2	76857674	76857697	24	-	1000	400	5	5	Ttn	cds	Exon_intron_boundary
chr2	76894472	76894597	126	-	1000	400	5	5	Ttn	introns	No_boundary
chr2	76896941	76896967	27	-	1000	400	5	5	Ttn	cds	Exon_intron_boundary
chr2	76896968	76896994	27	-	1000	400	5	5	Ttn	cds	Exon_intron_boundary
chr2	76901302	76901385	84	-	1000	400	5	5	Ttn	introns	No_boundary
chr2	76902019	76902202	184	-	1000	400	5	5	Ttn	cds	Exon_intron_boundary
chr2	76902229	76902296	68	-	1000	400	5	5	Ttn	introns	No_boundary
chr4	102216314	102216326	13	+	1000	400	5	5	Pde4b	introns	No_boundary
chr4	102379513	102379521	9	+	1000	400	5	5	Pde4b	introns	No_boundary
chr2	76840658	76840683	26	-	1000	318.353	5	5	Ttn	introns	No_boundary
chr2	76824136	76824145	10	-	1000	317.537	5	5	Ttn	introns	No_boundary
chr2	76833832	76834070	239	-	1000	314.801	5	5	Ttn	cds	Exon_intron_boundary
chr2	76841646	76841786	141	-	1000	308.073	5	5	Ttn	cds	Exon_intron_boundary
chr2	76847199	76847249	51	-	1000	307.075	5	5	Ttn	introns	No_boundary
chr2	76846964	76847012	49	-	1000	305.929	5	5	Ttn	introns	No_boundary
chr2	76840478	76840568	91	-	1000	305.379	5	5	Ttn	introns	No_boundary
chr2	76827347	76827360	14	-	1000	303.815	5	5	Ttn	introns	No_boundary
chr2	76826866	76826953	88	-	1000	295.754	5	5	Ttn	introns	No_boundary
chr2	76843218	76843231	14	-	1000	295.487	5	5	Ttn	introns	No_boundary
chr2	76836040	76836063	24	-	1000	294.121	5	5	Ttn	introns	No_boundary
chr2	76847013	76847135	123	-	1000	292.238	5	5	Ttn	cds	Exon_intron_boundary
chr2	76831472	76831519	48	-	1000	290.181	5	5	Ttn	introns	No_boundary
chr2	76833607	76833656	50	-	1000	286.646	5	5	Ttn	cds	Exon_intron_boundary
chr2	76847250	76847264	15	-	1000	282.961	5	5	Ttn	introns	No_boundary
chr2	76843671	76843733	63	-	1000	281.074	5	5	Ttn	introns	No_boundary
chr2	76843766	76843786	21	-	1000	281.074	5	5	Ttn	introns	No_boundary
chr2	76842857	76843062	206	-	1000	273.709	5	5	Ttn	introns	No_boundary
chr2	76824252	76824316	65	-	1000	273.222	5	5	Ttn	cds	Exon_intron_boundary
chr2	76827831	76827843	13	-	1000	268.65	5	5	Ttn	introns	No_boundary
chr2	76827689	76827709	21	-	1000	267.971	5	5	Ttn	cds	Exon_intron_boundary
chr2	76838656	76838779	124	-	1000	267.909	5	5	Ttn	introns	No_boundary
chr2	76834508	76834539	32	-	1000	264.344	5	5	Ttn	introns	No_boundary
chr2	76825202	76825259	58	-	1000	258.788	5	5	Ttn	introns	No_boundary
chr2	76848645	76848726	82	-	1000	258.25	5	5	Ttn	introns	No_boundary
chr2	76847265	76847303	39	-	1000	255	5	5	Ttn	introns	No_boundary
chr2	76840380	76840392	13	-	1000	251.429	5	5	Ttn	introns	No_boundary
chr2	76840393	76840416	24	-	1000	249.652	5	5	Ttn	introns	No_boundary
chr2	76823174	76823193	20	-	1000	249.396	5	5	Ttn	introns	No_boundary
chr2	76827287	76827308	22	-	1000	245.844	5	5	Ttn	introns	No_boundary
chr2	76831331	76831382	52	-	1000	244.853	5	5	Ttn	cds	Exon_intron_boundary
chr2	76826650	76826694	45	-	1000	243.605	5	5	Ttn	introns	No_boundary
chr2	76826507	76826623	117	-	1000	242.807	5	5	Ttn	cds	Exon_intron_boundary
chr2	76843063	76843074	12	-	1000	238.562	5	5	Ttn	introns	No_boundary
chr2	76825194	76825201	8	-	1000	235.005	5	5	Ttn	introns	No_boundary
chr2	76829806	76829825	20	-	1000	234.659	5	5	Ttn	introns	No_boundary
chr2	76824701	76824710	10	-	1000	232.458	5	5	Ttn	introns	No_boundary
chr2	76853681	76853696	16	-	1000	231.461	5	5	Ttn	cds	Exon_intron_boundary
chr2	76835674	76835793	120	-	1000	229.937	5	5	Ttn	introns	No_boundary
chr2	76826984	76827018	35	-	1000	228.939	5	5	Ttn	cds	Exon_intron_boundary
chr2	76835552	76835673	122	-	1000	223.777	5	5	Ttn	introns	No_boundary
chr2	76842433	76842457	25	-	1000	223.298	5	5	Ttn	introns	No_boundary
chr2	76836298	76836381	84	-	1000	220.086	5	5	Ttn	cds	Exon_intron_boundary
chr2	76901386	76901440	55	-	1000	215.452	5	5	Ttn	introns	No_boundary
chr2	76839981	76840009	29	-	1000	212.986	5	5	Ttn	introns	No_boundary
chr2	76847601	76847617	17	-	1000	208.619	5	5	Ttn	introns	No_boundary
chr2	76834502	76834507	6	-	1000	206.79	5	5	Ttn	introns	No_boundary
chr13	11626518	11626671	154	-	1000	95.8952	5	5	Ryr2	introns	No_boundary
chr14	34572225	34572418	194	-	1000	86.7798	5	5	Ldb3	introns	No_boundary
chr19	5800390	5800409	20	-	1000	86.3612	5	5	Malat1	exons	No_boundary
chr19	5796095	5796112	18	-	1000	85.33	5	5	NA	introns	No_boundary
chr13	11625580	11625682	103	-	1000	85.0328	5	5	Ryr2	introns	No_boundary
chr19	5843706	5843791	86	-	1000	83.4885	5	5	Neat1	exons	No_boundary
chr13	11634667	11634820	154	-	1000	83.1251	5	5	Ryr2	introns	No_boundary
chr19	5800651	5800730	80	-	1000	83.0633	5	5	Malat1	exons	No_boundary
chr19	5797632	5797674	43	-	1000	81.9715	5	5	Malat1	exons	No_boundary
chr19	5800741	5800745	5	-	1000	80.1186	5	5	Malat1	exons	No_boundary
chr13	11625683	11625937	255	-	1000	79.2553	5	5	Ryr2	introns	No_boundary
chr19	5839136	5839222	87	-	1000	78.82	5	5	Neat1	exons	No_boundary
chr16	37885273	37885350	78	+	1000	78.0799	5	5	Lrrc58	3UTRs	No_boundary
chr14	34571063	34571166	104	-	1000	76.0101	5	5	Ldb3	introns	No_boundary
chr19	5800731	5800740	10	-	1000	74.8692	5	5	Malat1	exons	No_boundary
chr19	5799601	5799621	21	-	1000	73.9751	5	5	Malat1	exons	No_boundary
chr19	5798736	5798767	32	-	1000	73.875	5	5	Malat1	exons	No_boundary
chr14	34571504	34571656	153	-	1000	72.9866	5	5	Ldb3	introns	No_boundary
chr19	5844657	5844844	188	-	1000	72.8006	5	5	NA	introns	Exon_intron_boundary
chr19	5800144	5800178	35	-	1000	72.3919	5	5	Malat1	exons	No_boundary
chr1	135845681	135845769	89	+	1000	71.5262	5	5	Tnnt2	introns	Exon_intron_boundary
chr14	34573533	34573618	86	-	1000	70.828	5	5	Ldb3	introns	No_boundary
chr14	34573862	34574009	148	-	1000	69.9498	5	5	Ldb3	introns	No_boundary
chr19	5799293	5799298	6	-	1000	69.6954	5	5	Malat1	exons	No_boundary
chr19	5799215	5799246	32	-	1000	69.6225	5	5	Malat1	exons	No_boundary
chr14	34571657	34571784	128	-	1000	69.221	5	5	Ldb3	cds	Exon_intron_boundary
chr14	34570571	34570689	119	-	1000	68.9681	5	5	Ldb3	introns	No_boundary
chr19	5797017	5797033	17	-	1000	68.5607	5	5	Malat1	exons	No_boundary
chr19	5834411	5834523	113	-	1000	68.2583	5	5	Neat1	exons	No_boundary
chr19	5796127	5796224	98	-	1000	67.9087	5	5	NA	introns	No_boundary
chr16	37885510	37885711	202	+	1000	67.6569	5	5	Lrrc58	3UTRs	No_boundary
chr14	34571882	34572098	217	-	1000	67.4325	5	5	Ldb3	cds	Exon_intron_boundary
chr14	34573619	34573812	194	-	1000	67.3709	5	5	Ldb3	introns	No_boundary
chr13	11626350	11626517	168	-	1000	67.1469	5	5	Ryr2	introns	No_boundary
chr13	11625950	11626025	76	-	1000	67.1356	5	5	Ryr2	introns	No_boundary
chr19	5845211	5845268	58	-	1000	66.7875	5	5	Neat1	exons	No_boundary
chr14	54973718	54973768	51	+	1000	66.5434	5	5	Mhrt	introns	Exon_intron_boundary
chr19	5800775	5800781	7	-	1000	64.5053	5	5	Malat1	exons	No_boundary
chr13	11624572	11624789	218	-	1000	64.0587	5	5	Ryr2	introns	No_boundary
chr19	5800189	5800194	6	-	1000	64.0466	5	5	Malat1	exons	No_boundary
chr14	34569747	34569829	83	-	1000	63.583	5	5	Ldb3	introns	No_boundary
chr19	5800746	5800766	21	-	1000	63.5201	5	5	Malat1	exons	No_boundary
chr19	5799320	5799384	65	-	1000	62.9406	5	5	Malat1	exons	No_boundary
chr2	76906641	76906706	66	-	1000	62.5805	5	5	Ttn	introns	Intron_exon_boundary
chr1	135844263	135844347	85	+	1000	62.551	5	5	Tnnt2	introns	No_boundary
chr14	54970101	54970317	217	+	1000	62.4397	5	5	Mhrt	introns	No_boundary
chr19	5800767	5800774	8	-	1000	62.3857	5	5	Malat1	exons	No_boundary
chr19	5844845	5844933	89	-	1000	62.0532	5	5	NA	introns	Exon_intron_boundary
chr19	5843498	5843705	208	-	1000	61.9134	5	5	Neat1	exons	No_boundary
chr11	52389137	52389271	135	+	1000	61.8595	5	5	Vdac1	3UTRs	Exon_intron_boundary
chr19	5844087	5844106	20	-	1000	60.8026	5	5	Neat1	exons	No_boundary
chr14	34576727	34576871	145	-	1000	59.3283	5	5	Ldb3	introns	Exon_intron_boundary
chr14	54952098	54952181	84	-	1000	59.3269	5	5	Myh6	introns	Exon_intron_boundary
chr19	5800133	5800143	11	-	1000	59.0598	5	5	Malat1	exons	No_boundary
chr19	5798159	5798183	25	-	1000	58.5532	5	5	Malat1	exons	No_boundary
chr14	34568647	34568826	180	-	1000	58.3848	5	5	Ldb3	introns	No_boundary
chr19	5841810	5841885	76	-	1000	57.8588	5	5	Neat1	exons	No_boundary
chr13	11626026	11626204	179	-	1000	57.8497	5	5	Ryr2	introns	No_boundary
chr19	5844107	5844234	128	-	1000	57.1929	5	5	Neat1	exons	No_boundary
chr19	5798643	5798690	48	-	1000	56.4855	5	5	Malat1	exons	No_boundary
chr13	11633806	11633928	123	-	1000	55.9922	5	5	Ryr2	introns	No_boundary
chr13	11624870	11625064	195	-	1000	55.8795	5	5	Ryr2	introns	No_boundary
chr14	54974089	54974260	172	+	1000	55.6249	5	5	Mhrt	exons	Exon_intron_boundary
chr19	5841514	5841597	84	-	1000	55.3345	5	5	Neat1	exons	No_boundary
chr13	11632969	11633083	115	-	1000	53.984	5	5	Ryr2	introns	No_boundary
chr13	11626922	11627095	174	-	1000	53.8958	5	5	Ryr2	introns	No_boundary
chr17	17528038	17528098	61	-	1000	53.7004	5	5	Lnpep	3UTRs	No_boundary
chr19	5799385	5799401	17	-	1000	53.6333	5	5	Malat1	exons	No_boundary
chr14	54969593	54969729	137	+	1000	53.4956	5	5	Mhrt	introns	No_boundary
chr14	34574224	34574399	176	-	1000	53.1716	5	5	Ldb3	introns	No_boundary
chr14	34570157	34570329	173	-	1000	52.3982	5	5	Ldb3	introns	No_boundary
chr14	54973595	54973643	49	+	1000	52.3971	5	5	Mhrt	introns	Exon_intron_boundary
chr19	5832669	5832746	78	-	1000	52.3214	5	5	Neat1	exons	No_boundary
chr19	5841635	5841703	69	-	1000	52.2154	5	5	Neat1	exons	No_boundary
chr17	17528015	17528037	23	-	1000	52.1797	5	5	Lnpep	3UTRs	No_boundary
chr19	5800127	5800132	6	-	1000	52.1663	5	5	Malat1	exons	No_boundary
chr16	37888157	37888256	100	+	1000	51.7839	5	5	Lrrc58	3UTRs	No_boundary
chr14	34574422	34574585	164	-	1000	51.4824	5	5	Ldb3	introns	No_boundary
chr13	101681237	101681512	276	-	1000	50.9183	5	5	Pik3r1	3UTRs	No_boundary
chr16	37887302	37887396	95	+	1000	50.8825	5	5	Lrrc58	3UTRs	No_boundary
chr19	5833850	5833922	73	-	1000	50.5878	5	5	Neat1	exons	No_boundary
chr14	54962343	54962370	28	-	1000	50.5571	5	5	Myh6	introns	No_boundary
chr19	5801088	5801118	31	-	1000	50.3774	5	5	Malat1	exons	No_boundary
chr13	11625293	11625427	135	-	1000	50.199	5	5	Ryr2	introns	No_boundary
chr14	54969304	54969369	66	+	1000	50.1716	5	5	Mhrt	introns	No_boundary
chr19	5844586	5844656	71	-	1000	50.0821	5	5	Neat1	exons	No_boundary
chr19	5801041	5801068	28	-	1000	50.0436	5	5	Malat1	exons	No_boundary
chr19	5799270	5799292	23	-	1000	49.9699	5	5	Malat1	exons	No_boundary
chr19	5798623	5798642	20	-	1000	49.5972	5	5	Malat1	exons	No_boundary
chr14	34571167	34571296	130	-	1000	48.8996	5	5	Ldb3	introns	No_boundary
chr14	34574010	34574141	132	-	1000	48.7542	5	5	Ldb3	introns	No_boundary
chr13	11625065	11625274	210	-	1000	48.5138	5	5	Ryr2	introns	No_boundary
chr14	54960601	54960645	45	-	1000	48.404	5	5	Myh6	introns	Intron_exon_boundary
chr19	5801076	5801082	7	-	1000	48.39	5	5	Malat1	exons	No_boundary
chr19	5801069	5801075	7	-	1000	48.0485	5	5	Malat1	exons	No_boundary
chr13	101682390	101682477	88	-	1000	47.8229	5	5	Pik3r1	3UTRs	No_boundary
chr6	71391991	71392104	114	-	1000	47.1932	5	5	Rmnd5a	3UTRs	No_boundary
chr19	5843889	5844086	198	-	1000	47.0238	5	5	Neat1	exons	No_boundary
chr13	11626223	11626349	127	-	1000	46.8224	5	5	Ryr2	introns	No_boundary
chr13	101682576	101682966	391	-	1000	46.8081	5	5	Pik3r1	3UTRs	No_boundary
chr14	34576124	34576568	445	-	1000	46.7811	5	5	Ldb3	introns	No_boundary
chr1	135844191	135844262	72	+	1000	46.7577	5	5	Tnnt2	introns	No_boundary
chr19	5845073	5845210	138	-	1000	46.453	5	5	NA	introns	Exon_intron_boundary
chr13	11627096	11627205	110	-	1000	45.9669	5	5	Ryr2	introns	No_boundary
chr14	54965136	54965221	86	-	1000	45.9152	5	5	Myh6	introns	Exon_intron_boundary
chr19	5842931	5843013	83	-	1000	45.6427	5	5	Neat1	exons	No_boundary
chr14	54970891	54971295	405	+	1000	45.587	5	5	Mhrt	introns	Exon_intron_boundary
chr13	101680795	101680899	105	-	1000	45.5556	5	5	Pik3r1	3UTRs	No_boundary
chr13	11623487	11624131	645	-	1000	45.5301	5	5	Ryr2	introns	No_boundary
chr14	34571347	34571488	142	-	1000	45.5156	5	5	Ldb3	introns	No_boundary
chr13	11624344	11624384	41	-	1000	45.4677	5	5	Ryr2	introns	No_boundary
chr13	101681099	101681195	97	-	1000	45.3456	5	5	Pik3r1	3UTRs	No_boundary
chr14	54968907	54968980	74	+	1000	45.3329	5	5	Mhrt	introns	Exon_intron_boundary
chr13	11626736	11626921	186	-	1000	45.2386	5	5	Ryr2	introns	No_boundary
chr3	97724444	97724617	174	-	1000	44.6672	5	5	Pde4dip	introns	Intron_exon_boundary
chr19	5842351	5842510	160	-	1000	44.5878	5	5	Neat1	exons	No_boundary
chr16	37885112	37885201	90	+	1000	44.4057	5	5	Lrrc58	3UTRs	No_boundary
chr1	135844987	135845101	115	+	1000	43.8876	5	5	Tnnt2	introns	No_boundary
chr19	5799252	5799269	18	-	1000	43.7692	5	5	Malat1	exons	No_boundary
chr13	101683943	101684012	70	-	1000	43.6461	5	5	Pik3r1	3UTRs	No_boundary
chr14	54960584	54960600	17	-	1000	43.5688	5	5	Myh6	introns	Intron_exon_boundary
chr1	135846073	135846158	86	+	1000	43.3145	5	5	Tnnt2	introns	Exon_intron_boundary
chr14	34569941	34570131	191	-	1000	43.2013	5	5	Ldb3	introns	No_boundary
chr19	5837967	5838021	55	-	1000	43.0706	5	5	Neat1	exons	No_boundary
chr14	34575963	34576098	136	-	1000	42.9094	5	5	Ldb3	introns	No_boundary
chr1	135844535	135844658	124	+	1000	42.7158	5	5	Tnnt2	introns	No_boundary
chr13	11627335	11627403	69	-	1000	42.6965	5	5	Ryr2	introns	No_boundary
chr19	5838129	5838181	53	-	1000	42.4883	5	5	Neat1	exons	No_boundary
chr14	34572452	34572728	277	-	1000	42.3127	5	5	Ldb3	introns	No_boundary
chr14	54969027	54969079	53	+	1000	42.1912	5	5	Mhrt	introns	Exon_intron_boundary
chr4	102218131	102218137	7	+	1000	41.973	5	5	Pde4b	introns	No_boundary
chr4	102218138	102218143	6	+	1000	41.973	5	5	Pde4b	introns	No_boundary
chr13	101683150	101683525	376	-	1000	41.9604	5	5	Pik3r1	3UTRs	No_boundary
chr19	5845378	5845476	99	-	1000	41.8805	5	5	Neat1	exons	Intron_exon_boundary
chr14	54962371	54962455	85	-	1000	41.8466	5	5	Myh6	introns	No_boundary
chr13	101682504	101682569	66	-	1000	41.7839	5	5	Pik3r1	3UTRs	No_boundary
chr14	54969426	54969592	167	+	1000	41.6363	5	5	Mhrt	introns	No_boundary
chr14	54971548	54971595	48	+	1000	41.4789	5	5	Mhrt	introns	Exon_intron_boundary
chr14	54945311	54945400	90	-	1000	41.2989	5	5	Myh6	introns	No_boundary
chr14	54958350	54958429	80	-	1000	41.2777	5	5	Myh6	introns	Exon_intron_boundary
chr13	11624259	11624343	85	-	1000	41.2089	5	5	Ryr2	introns	No_boundary
chr19	5840690	5840929	240	-	1000	41.1549	5	5	Neat1	exons	No_boundary
chr14	34570690	34571027	338	-	1000	41.0349	5	5	Ldb3	introns	No_boundary
chr13	11634413	11634510	98	-	1000	40.6685	5	5	Ryr2	introns	No_boundary
chr19	5840576	5840618	43	-	1000	40.4376	5	5	Neat1	exons	No_boundary
chr13	11625432	11625579	148	-	1000	40.2447	5	5	Ryr2	introns	No_boundary
chr19	5796084	5796090	7	-	1000	40.0151	5	5	NA	introns	No_boundary
chr14	34575544	34575634	91	-	1000	39.8763	5	5	Ldb3	introns	No_boundary
chr19	5838323	5838333	11	-	1000	39.8756	5	5	Neat1	exons	No_boundary
chr19	5838262	5838322	61	-	1000	39.743	5	5	Neat1	exons	No_boundary
chr14	34575251	34575309	59	-	1000	39.6096	5	5	Ldb3	introns	No_boundary
chr17	17527741	17527941	201	-	1000	39.6007	5	5	Lnpep	3UTRs	No_boundary
chr14	54951229	54951306	78	-	1000	39.5861	5	5	Myh6	introns	No_boundary
chr14	54966462	54966534	73	-	1000	39.2091	5	5	Myh6	introns	Exon_intron_boundary
chr19	5844235	5844580	346	-	1000	38.8049	5	5	NA	introns	Exon_intron_boundary
chr13	101681513	101681701	189	-	1000	38.7462	5	5	Pik3r1	3UTRs	No_boundary
chr13	101684650	101684764	115	-	1000	38.6216	5	5	Pik3r1	3UTRs	No_boundary
chr14	34573242	34573532	291	-	1000	38.3783	5	5	Ldb3	introns	No_boundary
chr14	34577304	34577466	163	-	1000	38.2812	5	5	Ldb3	cds	Intron_exon_boundary
chr1	135850275	135850425	151	+	1000	38.2765	5	5	Tnnt2	cds	Exon_intron_boundary
chr2	76801405	76801588	184	-	1000	38.1836	5	5	Ttn	introns	No_boundary
chr14	34577866	34577960	95	-	1000	38.1314	5	5	Ldb3	introns	No_boundary
chr13	11635269	11635484	216	-	1000	37.9774	5	5	Ryr2	introns	Exon_intron_boundary
chr4	102454654	102454667	14	+	1000	37.8631	5	5	Pde4b	introns	No_boundary
chr19	5841950	5842023	74	-	1000	37.7511	5	5	Neat1	exons	No_boundary
chr13	11633659	11633732	74	-	1000	37.5428	5	5	Ryr2	introns	No_boundary
chr13	101681762	101681809	48	-	1000	37.4341	5	5	Pik3r1	3UTRs	No_boundary
chr14	34567521	34567640	120	-	1000	37.3361	5	5	Ldb3	cds	Exon_intron_boundary
chr14	34575059	34575207	149	-	1000	37.2782	5	5	Ldb3	introns	No_boundary
chr19	5841263	5841330	68	-	1000	36.8839	5	5	Neat1	exons	No_boundary
chr13	11627784	11627900	117	-	1000	36.7422	5	5	Ryr2	introns	No_boundary
chr13	11624385	11624393	9	-	1000	36.5637	5	5	Ryr2	introns	No_boundary
chr13	11633971	11634412	442	-	1000	36.2492	5	5	Ryr2	cds	Exon_intron_boundary
chr14	54949145	54949226	82	-	1000	35.6427	5	5	Myh6	introns	Exon_intron_boundary
chr1	135850442	135850495	54	+	1000	35.0267	5	5	Tnnt2	introns	No_boundary
chr7	81086891	81087052	162	+	1000	34.8813	5	5	Alpk3	introns	No_boundary
chr14	54958264	54958320	57	-	1000	34.6704	5	5	Myh6	introns	Exon_intron_boundary
chr13	11633147	11633236	90	-	1000	34.6203	5	5	Ryr2	introns	No_boundary
chr14	54969895	54970010	116	+	1000	34.5527	5	5	Mhrt	introns	No_boundary
chrX	101654440	101654515	76	+	1000	34.492	5	5	Ogt	introns	No_boundary
chr15	83149704	83149716	13	+	1000	34.4825	5	5	Rnu12	exons	Exon_intron_boundary
chr19	5841799	5841809	11	-	1000	34.0604	5	5	Neat1	exons	No_boundary
chr14	54970702	54970739	38	+	1000	33.4862	5	5	Mhrt	introns	No_boundary
chr19	5842187	5842295	109	-	1000	33.4286	5	5	Neat1	exons	No_boundary
chr19	5842624	5842798	175	-	1000	32.9345	5	5	Neat1	exons	No_boundary
chr1	135849741	135849816	76	+	1000	32.856	5	5	Tnnt2	introns	No_boundary
chr19	53758221	53758383	163	+	1000	32.7934	5	5	Rbm20	introns	No_boundary
chr14	54959170	54959251	82	-	1000	32.7498	5	5	Myh6	introns	No_boundary
chr19	5830847	5830961	115	-	1000	32.5539	5	5	Neat1	exons	No_boundary
chr16	37885755	37885798	44	+	1000	32.4548	5	5	Lrrc58	3UTRs	No_boundary
chr19	5843014	5843180	167	-	1000	32.3156	5	5	Neat1	exons	No_boundary
chr19	5801119	5801172	54	-	1000	32.2975	5	5	Malat1	exons	No_boundary
chr13	101684527	101684649	123	-	1000	32.2264	5	5	Pik3r1	3UTRs	No_boundary
chr19	5838928	5839011	84	-	1000	32.2264	5	5	Neat1	exons	No_boundary
chr1	43136925	43137071	147	-	1000	32.1443	5	5	Fhl2	introns	No_boundary
chr13	101680939	101680998	60	-	1000	31.9176	5	5	Pik3r1	3UTRs	No_boundary
chr19	5839561	5839593	33	-	1000	31.9106	5	5	Neat1	exons	No_boundary
chr1	135843649	135843730	82	+	1000	31.9089	5	5	Tnnt2	introns	Exon_intron_boundary
chr19	5833779	5833810	32	-	1000	31.8908	5	5	Neat1	exons	No_boundary
chr13	12096914	12097076	163	-	1000	31.7645	5	5	Ryr2	introns	No_boundary
chr14	34577640	34577701	62	-	1000	31.3992	5	5	Ldb3	introns	No_boundary
chr14	34577518	34577612	95	-	1000	31.3916	5	5	Ldb3	introns	Intron_exon_boundary
chr14	54957894	54958043	150	-	1000	31.3765	5	5	Myh6	introns	Exon_intron_boundary
chr19	5838380	5838430	51	-	1000	31.255	5	5	Neat1	exons	No_boundary
chr13	11623267	11623486	220	-	1000	31.225	5	5	Ryr2	introns	No_boundary
chr13	101683690	101683752	63	-	1000	30.7738	5	5	Pik3r1	3UTRs	No_boundary
chr13	12094335	12094436	102	-	1000	30.6496	5	5	Ryr2	introns	No_boundary
chr13	98841657	98841783	127	-	1000	30.4744	5	5	Tnpo1	3UTRs	No_boundary
chr1	135845149	135845208	60	+	1000	30.2855	5	5	Tnnt2	introns	No_boundary
chr14	54951586	54951660	75	-	1000	30.2643	5	5	Myh6	introns	No_boundary
chr14	34576908	34577003	96	-	1000	29.9842	5	5	Ldb3	cds	Exon_intron_boundary
chr13	11624394	11624538	145	-	1000	29.8093	5	5	Ryr2	introns	No_boundary
chr3	137911715	137911823	109	+	1000	29.7924	5	5	Dnajb14	3UTRs	No_boundary
chr14	54966185	54966380	196	-	1000	29.6697	5	5	Myh6	introns	Exon_intron_boundary
chr14	54945521	54945590	70	-	1000	29.4876	5	5	Myh6	introns	No_boundary
chr14	54955640	54955758	119	-	1000	29.4733	5	5	Myh6	introns	No_boundary
chr14	54965113	54965135	23	-	1000	29.3952	5	5	Myh6	introns	Exon_intron_boundary
chr19	5841044	5841224	181	-	1000	29.242	5	5	Neat1	exons	No_boundary
chr17	17528319	17528622	304	-	1000	29.2069	5	5	Lnpep	3UTRs	No_boundary
chr19	5835303	5835351	49	-	1000	28.8882	5	5	Neat1	exons	No_boundary
chr11	88340631	88340793	163	-	1000	28.8365	5	5	Msi2	3UTRs	No_boundary
chr14	34575840	34575909	70	-	1000	28.8243	5	5	Ldb3	introns	No_boundary
chr14	34574729	34574828	100	-	1000	28.7663	5	5	Ldb3	introns	No_boundary
chr13	101683822	101683888	67	-	1000	28.626	5	5	Pik3r1	3UTRs	No_boundary
chr19	5838182	5838209	28	-	1000	28.5701	5	5	Neat1	exons	No_boundary
chr1	135843200	135843266	67	+	1000	28.5441	5	5	Tnnt2	introns	No_boundary
chr14	54944849	54945006	158	-	1000	28.5305	5	5	Myh6	introns	Exon_intron_boundary
chr1	135844905	135844947	43	+	1000	28.4653	5	5	Tnnt2	introns	No_boundary
chr13	12102015	12102149	135	-	1000	28.3453	5	5	Ryr2	introns	No_boundary
chr13	12092748	12093005	258	-	1000	28.1202	5	5	Ryr2	introns	No_boundary
chr1	135843420	135843619	200	+	1000	28.0918	5	5	Tnnt2	introns	Exon_intron_boundary
chr1	131935275	131935364	90	+	1000	28.0581	5	5	Nucks1	3UTRs	No_boundary
chr9	110975889	110976014	126	+	1000	28.0581	5	5	Lrrc2	introns	No_boundary
chr19	5830452	5830544	93	-	1000	28.0144	5	5	Neat1	exons	No_boundary
chr12	54696789	54696805	17	+	1000	27.9767	5	5	NA	exons	Exon_intron_boundary
chr13	12098556	12098675	120	-	1000	27.9478	5	5	Ryr2	introns	No_boundary
chr13	11628545	11628652	108	-	1000	27.878	5	5	Ryr2	introns	No_boundary
chr13	11633299	11633378	80	-	1000	27.878	5	5	Ryr2	introns	No_boundary
chr17	17527942	17528014	73	-	1000	27.8515	5	5	Lnpep	3UTRs	No_boundary
chr13	12096474	12096570	97	-	1000	27.8283	5	5	Ryr2	introns	No_boundary
chr13	12062278	12062441	164	-	1000	27.819	5	5	Ryr2	introns	No_boundary
chr14	34569725	34569746	22	-	1000	27.6313	5	5	Ldb3	introns	No_boundary
chr19	40325223	40325398	176	-	1000	27.5894	5	5	Sorbs1	introns	No_boundary
chr14	54965682	54965710	29	-	1000	27.5442	5	5	Myh6	introns	Exon_intron_boundary
chr19	5829707	5829767	61	-	1000	27.4188	5	5	Neat1	exons	No_boundary
chr14	34578072	34578250	179	-	1000	27.3919	5	5	Ldb3	introns	No_boundary
chr16	37887220	37887291	72	+	1000	27.3375	5	5	Lrrc58	3UTRs	No_boundary
chr1	43139476	43139621	146	-	1000	27.2685	5	5	Fhl2	introns	No_boundary
chr3	123187561	123187693	133	-	1000	27.2657	5	5	Synpo2	introns	No_boundary
chr1	43162526	43162694	169	-	1000	27.2495	5	5	Fhl2	introns	No_boundary
chr13	12097464	12097605	142	-	1000	27.2351	5	5	Ryr2	introns	No_boundary
chr1	135850426	135850441	16	+	1000	27.2132	5	5	Tnnt2	introns	No_boundary
chr10	70009029	70009199	171	+	1000	27.0443	5	5	Ank3	introns	No_boundary
chr13	12091654	12091766	113	-	1000	27.0248	5	5	Ryr2	introns	No_boundary
chr13	12055882	12055996	115	-	1000	26.7237	5	5	Ryr2	introns	No_boundary
chr13	11628212	11628300	89	-	1000	26.7134	5	5	Ryr2	introns	No_boundary
chr13	12105342	12105519	178	-	1000	26.622	5	5	Ryr2	introns	No_boundary
chrX	101655352	101655442	91	+	1000	26.5912	5	5	Ogt	introns	Intron_exon_boundary
chr7	122079217	122079365	149	+	1000	26.5655	5	5	Ubfd1	3UTRs	No_boundary
chr1	135845265	135845505	241	+	1000	26.5186	5	5	Tnnt2	introns	Exon_intron_boundary
chr14	34576597	34576646	50	-	1000	26.4876	5	5	Ldb3	introns	No_boundary
chr6	71391902	71391990	89	-	1000	26.4861	5	5	Rmnd5a	3UTRs	No_boundary
chr19	5801173	5801181	9	-	1000	26.352	5	5	Malat1	exons	No_boundary
chr10	70013623	70013766	144	+	1000	26.2077	5	5	Ank3	introns	No_boundary
chr9	70554655	70554728	74	+	1000	26.1816	5	5	Sltm	introns	No_boundary
chr19	5834867	5834930	64	-	1000	26.1648	5	5	Neat1	exons	No_boundary
chr1	43129033	43129166	134	-	1000	25.8589	5	5	Fhl2	introns	No_boundary
chr7	112848853	112849143	291	+	1000	25.8479	5	5	Tead1	introns	No_boundary
chr1	43140291	43140457	167	-	1000	25.7994	5	5	Fhl2	introns	No_boundary
chr13	12050096	12050225	130	-	1000	25.5982	5	5	Ryr2	introns	No_boundary
chr1	43141075	43141162	88	-	1000	25.5979	5	5	Fhl2	introns	No_boundary
chr19	5827108	5827145	38	-	1000	25.5283	5	5	NA	introns	No_boundary
chr14	34577735	34577865	131	-	1000	25.4731	5	5	Ldb3	introns	No_boundary
chr19	5841433	5841500	68	-	1000	25.4578	5	5	Neat1	exons	No_boundary
chr13	101683129	101683149	21	-	1000	25.442	5	5	Pik3r1	3UTRs	No_boundary
chr19	5839415	5839430	16	-	1000	25.3964	5	5	Neat1	exons	No_boundary
chr14	34577613	34577639	27	-	1000	25.218	5	5	Ldb3	introns	No_boundary
chr1	135843369	135843419	51	+	1000	25.0965	5	5	Tnnt2	introns	No_boundary
chr13	12060326	12060425	100	-	1000	25.0937	5	5	Ryr2	introns	No_boundary
chr1	43129949	43130048	100	-	1000	25.0436	5	5	Fhl2	introns	No_boundary
chr1	43129167	43129362	196	-	1000	25.028	5	5	Fhl2	introns	No_boundary
chr2	155388135	155388269	135	+	1000	25.0234	5	5	Trp53inp2	3UTRs	No_boundary
chr13	12060625	12060789	165	-	1000	24.8435	5	5	Ryr2	introns	No_boundary
chr2	91948161	91948298	138	-	1000	24.6682	5	5	Dgkz	introns	No_boundary
chr13	65300823	65300910	88	+	1000	24.6649	5	5	Zfp369	introns	No_boundary
chr3	123187999	123188106	108	-	1000	24.6649	5	5	Synpo2	introns	No_boundary
chr13	12086471	12086610	140	-	1000	24.636	5	5	Ryr2	introns	No_boundary
chr14	54955543	54955612	70	-	1000	24.6196	5	5	Myh6	introns	No_boundary
chr1	43140562	43140749	188	-	1000	24.6132	5	5	Fhl2	introns	No_boundary
chr3	123188454	123188576	123	-	1000	24.49	5	5	Synpo2	introns	No_boundary
chr7	122080087	122080227	141	+	1000	24.4029	5	5	Ubfd1	3UTRs	No_boundary
chr13	12047244	12047479	236	-	1000	24.3063	5	5	Ryr2	introns	No_boundary
chr19	53757267	53757610	344	+	1000	24.2055	5	5	Rbm20	introns	No_boundary
chr3	31119779	31119873	95	+	1000	24.167	5	5	Skil	3UTRs	No_boundary
chr1	43140050	43140172	123	-	1000	24.1177	5	5	Fhl2	introns	No_boundary
chr13	11810302	11810424	123	-	1000	24.1145	5	5	Ryr2	introns	No_boundary
chr14	54954636	54954765	130	-	1000	24.0779	5	5	Myh6	introns	No_boundary
chr1	43139823	43139983	161	-	1000	24.0391	5	5	Fhl2	introns	No_boundary
chr13	65302380	65302515	136	+	1000	23.9922	5	5	Zfp369	introns	No_boundary
chrX	101655443	101655532	90	+	1000	23.8602	5	5	Ogt	introns	Intron_exon_boundary
chr14	54956145	54956206	62	-	1000	23.8332	5	5	Myh6	introns	No_boundary
chr11	88341333	88341463	131	-	1000	23.8258	5	5	Msi2	3UTRs	No_boundary
chr6	118752426	118752539	114	-	1000	23.7422	5	5	Cacna1c	introns	No_boundary
chr10	63873755	63873851	97	+	1000	23.6349	5	5	Ctnna3	introns	No_boundary
chr17	17528144	17528204	61	-	1000	23.4212	5	5	Lnpep	3UTRs	No_boundary
chr14	54959662	54959697	36	-	1000	23.3841	5	5	Myh6	introns	Exon_intron_boundary
chr3	123169777	123169897	121	-	1000	23.2405	5	5	Synpo2	introns	No_boundary
chr7	81605914	81606029	116	-	1000	23.2252	5	5	Homer2	3UTRs	No_boundary
chr13	101683071	101683115	45	-	1000	23.0141	5	5	Pik3r1	3UTRs	No_boundary
chr19	53756524	53756574	51	+	1000	22.9723	5	5	Rbm20	introns	No_boundary
chr17	32771265	32771496	232	-	1000	22.9537	5	5	Zfp871	3UTRs	No_boundary
chr1	135843000	135843051	52	+	1000	22.9314	5	5	Tnnt2	introns	No_boundary
chr13	12096679	12096804	126	-	1000	22.8887	5	5	Ryr2	introns	No_boundary
chr1	131935367	131935592	226	+	1000	22.7178	5	5	Nucks1	3UTRs	No_boundary
chr13	65301727	65301826	100	+	1000	22.7025	5	5	Zfp369	introns	No_boundary
chr1	189892330	189892471	142	-	1000	22.7005	5	5	Smyd2	introns	No_boundary
chrX	101654621	101654846	226	+	1000	22.6892	5	5	Ogt	introns	No_boundary
chr13	11628095	11628165	71	-	1000	22.6333	5	5	Ryr2	introns	No_boundary
chr13	12098077	12098433	357	-	1000	22.51	5	5	Ryr2	introns	No_boundary
chr7	122080534	122080668	135	+	1000	22.4189	5	5	Ubfd1	3UTRs	No_boundary
chr3	97727286	97727421	136	-	1000	22.3799	5	5	Pde4dip	introns	No_boundary
chr14	54951482	54951585	104	-	1000	22.3615	5	5	Myh6	introns	No_boundary
chr14	54945609	54945736	128	-	1000	22.3423	5	5	Myh6	introns	No_boundary
chr19	53798166	53798296	131	+	1000	22.2953	5	5	Rbm20	introns	No_boundary
chr3	123170075	123170251	177	-	1000	22.2562	5	5	Synpo2	introns	No_boundary
chr6	71392486	71392607	122	-	1000	22.227	5	5	Rmnd5a	3UTRs	No_boundary
chr7	81066504	81066607	104	+	1000	22.2233	5	5	Alpk3	introns	No_boundary
chr10	70012994	70013085	92	+	1000	22.206	5	5	Ank3	introns	No_boundary
chr3	123189183	123189324	142	-	1000	22.206	5	5	Synpo2	introns	No_boundary
chr13	12066388	12066521	134	-	1000	22.1096	5	5	Ryr2	introns	No_boundary
chr1	43137426	43137443	18	-	1000	22.1063	5	5	Fhl2	introns	No_boundary
chr7	81066868	81067086	219	+	1000	22.0749	5	5	Alpk3	introns	No_boundary
chr1	135843731	135843814	84	+	1000	22.054	5	5	Tnnt2	cds	Exon_intron_boundary
chr13	11627598	11627668	71	-	1000	22.0536	5	5	Ryr2	introns	No_boundary
chr11	59015115	59015393	279	-	1000	22.0504	5	5	Obscn	introns	No_boundary
chr11	59066371	59066822	452	-	1000	22.0043	5	5	Obscn	introns	No_boundary
chr13	12055313	12055428	116	-	1000	21.9272	5	5	Ryr2	introns	No_boundary
chr1	43133322	43133566	245	-	1000	21.9237	5	5	Fhl2	introns	No_boundary
chr15	90228535	90228675	141	+	1000	21.8361	5	5	Alg10b	3UTRs	No_boundary
chr3	123230773	123231113	341	-	1000	21.825	5	5	Synpo2	introns	No_boundary
chr13	12091409	12091568	160	-	1000	21.7663	5	5	Ryr2	introns	No_boundary
chr7	122079005	122079068	64	+	1000	21.689	5	5	Ubfd1	3UTRs	No_boundary
chr2	37374575	37374673	99	-	1000	21.6862	5	5	Rc3h2	3UTRs	No_boundary
chr14	54976959	54977009	51	+	1000	21.6574	5	5	NA	cds	Exon_intron_boundary
chr1	43138537	43138739	203	-	1000	21.654	5	5	Fhl2	introns	No_boundary
chr13	12010550	12010680	131	-	1000	21.6265	5	5	Ryr2	introns	No_boundary
chr13	11634923	11635004	82	-	1000	21.6264	5	5	Ryr2	introns	No_boundary
chr13	65301264	65301413	150	+	1000	21.6029	5	5	Zfp369	introns	No_boundary
chr1	43137762	43138045	284	-	1000	21.5881	5	5	Fhl2	introns	No_boundary
chr4	130309599	130309778	180	+	1000	21.5854	5	5	Fabp3	introns	No_boundary
chr16	37882236	37882331	96	+	1000	21.5203	5	5	Lrrc58	3UTRs	No_boundary
chr3	102092275	102092445	171	+	1000	21.3761	5	5	Casq2	introns	No_boundary
chr14	54946184	54946217	34	-	1000	21.362	5	5	Myh6	introns	Exon_intron_boundary
chr13	12094256	12094334	79	-	1000	21.3446	5	5	Ryr2	introns	No_boundary
chr3	123186247	123186425	179	-	1000	21.3274	5	5	Synpo2	introns	No_boundary
chr16	8849632	8849755	124	+	1000	21.3126	5	5	1810013L24Rik	introns	No_boundary
chr2	155387224	155387302	79	+	1000	21.2581	5	5	Trp53inp2	3UTRs	No_boundary
chr13	12061833	12061944	112	-	1000	20.9236	5	5	Ryr2	introns	No_boundary
chr16	37886186	37886322	137	+	1000	20.9007	5	5	Lrrc58	3UTRs	No_boundary
chr13	98841191	98841304	114	-	1000	20.8594	5	5	Tnpo1	3UTRs	No_boundary
chr1	43131001	43131314	314	-	1000	20.837	5	5	Fhl2	introns	No_boundary
chr13	12096369	12096473	105	-	1000	20.8333	5	5	Ryr2	introns	No_boundary
chr13	12100003	12100179	177	-	1000	20.8197	5	5	Ryr2	introns	No_boundary
chr2	155388566	155388858	293	+	1000	20.8105	5	5	Trp53inp2	3UTRs	No_boundary
chr1	43130386	43130494	109	-	1000	20.7588	5	5	Fhl2	introns	No_boundary
chr13	11630434	11630590	157	-	1000	20.7468	5	5	Ryr2	introns	No_boundary
chr10	63875593	63875753	161	+	1000	20.6811	5	5	Ctnna3	introns	No_boundary
chr12	103342848	103343036	189	-	1000	20.6791	5	5	Asb2	introns	No_boundary
chr14	54945591	54945608	18	-	1000	20.647	5	5	Myh6	introns	No_boundary
chr13	12061000	12061072	73	-	1000	20.6425	5	5	Ryr2	introns	No_boundary
chr1	43131315	43131652	338	-	1000	20.6164	5	5	Fhl2	introns	Exon_intron_boundary
chr13	12101431	12101517	87	-	1000	20.49	5	5	Ryr2	introns	No_boundary
chr16	37886789	37886830	42	+	1000	20.4165	5	5	Lrrc58	3UTRs	No_boundary
chr19	53754450	53754543	94	+	1000	20.3782	5	5	Rbm20	introns	No_boundary
chr19	5828706	5828771	66	-	1000	20.3154	5	5	Neat1	exons	No_boundary
chr13	12091325	12091408	84	-	1000	20.2524	5	5	Ryr2	introns	No_boundary
chr1	43137216	43137425	210	-	1000	20.2041	5	5	Fhl2	introns	No_boundary
chr13	32704830	32704966	137	-	1000	20.1915	5	5	Mylk4	3UTRs	No_boundary
chr13	11627517	11627566	50	-	1000	20.1527	5	5	Ryr2	introns	No_boundary
chr13	98842462	98842546	85	-	1000	20.1527	5	5	Tnpo1	3UTRs	No_boundary
chr14	54959698	54959767	70	-	1000	19.8159	5	5	Myh6	introns	Exon_intron_boundary
chr10	70012359	70012457	99	+	1000	19.7896	5	5	Ank3	introns	No_boundary
chr1	189893618	189893746	129	-	1000	19.7367	5	5	Smyd2	introns	No_boundary
chr13	12049800	12050013	214	-	1000	19.6203	5	5	Ryr2	introns	No_boundary
chr1	135850496	135850611	116	+	1000	19.6189	5	5	Tnnt2	introns	Intron_exon_boundary
chr13	12050226	12050328	103	-	1000	19.6007	5	5	Ryr2	introns	No_boundary
chr13	12104906	12104994	89	-	1000	19.4947	5	5	Ryr2	introns	No_boundary
chr8	79675027	79675237	211	+	1000	19.4889	5	5	Otud4	3UTRs	No_boundary
chr9	110976064	110976185	122	+	1000	19.488	5	5	Lrrc2	introns	No_boundary
chr2	155388438	155388521	84	+	1000	19.4413	5	5	Trp53inp2	3UTRs	No_boundary
chr18	36290483	36290746	264	+	1000	19.3736	5	5	Pura	3UTRs	No_boundary
chr13	12054273	12054365	93	-	1000	19.3591	5	5	Ryr2	introns	No_boundary
chr8	79677194	79677329	136	+	1000	19.3426	5	5	Otud4	3UTRs	No_boundary
chr1	43141273	43141561	289	-	1000	19.3193	5	5	Fhl2	introns	Exon_intron_boundary
chr13	12095087	12095206	120	-	1000	19.2992	5	5	Ryr2	introns	No_boundary
chr13	12058693	12058878	186	-	1000	19.2894	5	5	Ryr2	introns	No_boundary
chr6	118754399	118754619	221	-	1000	19.2894	5	5	Cacna1c	introns	No_boundary
chr3	123186601	123186703	103	-	1000	19.2833	5	5	Synpo2	introns	No_boundary
chr11	59063676	59063784	109	-	1000	19.2372	5	5	Obscn	cds	Intron_exon_boundary
chr14	34569830	34569871	42	-	1000	19.1858	5	5	Ldb3	introns	No_boundary
chr14	54954247	54954354	108	-	1000	18.9068	5	5	Myh6	introns	No_boundary
chr19	40333064	40333211	148	-	1000	18.9008	5	5	Sorbs1	introns	No_boundary
chr1	43138137	43138254	118	-	1000	18.88	5	5	Fhl2	introns	No_boundary
chr16	37884502	37884591	90	+	1000	18.8451	5	5	Lrrc58	3UTRs	No_boundary
chr13	65302048	65302140	93	+	1000	18.8087	5	5	Zfp369	introns	No_boundary
chr3	137913201	137913295	95	+	1000	18.8087	5	5	Dnajb14	3UTRs	No_boundary
chr14	54955628	54955639	12	-	1000	18.7218	5	5	Myh6	introns	No_boundary
chr7	122080938	122081143	206	+	1000	18.6907	5	5	Ubfd1	3UTRs	No_boundary
chr13	11629505	11629543	39	-	1000	18.6276	5	5	Ryr2	introns	No_boundary
chr13	32702164	32702334	171	-	1000	18.5956	5	5	Mylk4	3UTRs	No_boundary
chr8	46210621	46210761	141	-	1000	18.4881	5	5	Slc25a4	introns	Exon_intron_boundary
chr16	37887085	37887209	125	+	1000	18.4469	5	5	Lrrc58	3UTRs	No_boundary
chr18	24724596	24724742	147	+	1000	18.3793	5	5	Fhod3	introns	No_boundary
chr9	67032494	67032610	117	-	1000	18.3793	5	5	Tpm1	cds	Exon_intron_boundary
chr16	57396411	57396571	161	+	1000	18.3413	5	5	Filip1l	introns	No_boundary
chr13	12057568	12057646	79	-	1000	18.3046	5	5	Ryr2	introns	No_boundary
chr13	12061743	12061832	90	-	1000	18.1593	5	5	Ryr2	introns	No_boundary
chr19	53755713	53755805	93	+	1000	18.0923	5	5	Rbm20	introns	No_boundary
chr13	11675996	11676127	132	-	1000	18.0173	5	5	Ryr2	introns	Exon_intron_boundary
chr13	12064346	12064428	83	-	1000	18.0173	5	5	Ryr2	introns	No_boundary
chr14	34574829	34574905	77	-	1000	17.9901	5	5	Ldb3	introns	No_boundary
chr19	40319749	40319904	156	-	1000	17.959	5	5	Sorbs1	introns	No_boundary
chr13	12012570	12012676	107	-	1000	17.9367	5	5	Ryr2	introns	No_boundary
chr6	118633924	118634247	324	-	1000	17.9275	4.98	5	Cacna1c	introns	No_boundary
chr2	155389092	155389163	72	+	1000	17.8719	5	5	Trp53inp2	3UTRs	No_boundary
chr13	12004519	12004681	163	-	1000	17.825	5	5	Ryr2	introns	No_boundary
chr7	112898833	112899004	172	+	1000	17.8192	5	5	Tead1	3UTRs	No_boundary
chr19	53684267	53684404	138	+	1000	17.8178	5	5	Rbm20	introns	No_boundary
chr6	118754040	118754244	205	-	1000	17.7932	5	5	Cacna1c	introns	No_boundary
chr11	35330445	35330550	106	+	1000	17.7872	5	5	Slit3	introns	No_boundary
chr2	155387675	155387862	188	+	1000	17.776	5	5	Trp53inp2	3UTRs	No_boundary
chr7	81066340	81066478	139	+	1000	17.7633	5	5	Alpk3	introns	No_boundary
chr15	27491012	27491146	135	+	1000	17.745	5	5	Ank	introns	No_boundary
chr2	155388289	155388412	124	+	1000	17.7077	5	5	Trp53inp2	3UTRs	No_boundary
chr1	43163362	43163547	186	-	1000	17.699	5	5	Fhl2	introns	Exon_intron_boundary
chr1	135843836	135844013	178	+	1000	17.6646	5	5	Tnnt2	introns	Exon_intron_boundary
chr2	11722663	11722827	165	+	1000	17.6201	5	5	Il15ra	introns	No_boundary
chr13	12076230	12076333	104	-	1000	17.5821	5	5	Ryr2	introns	No_boundary
chr5	125442211	125442353	143	+	1000	17.5768	5	5	Bri3bp	introns	No_boundary
chr14	54965971	54966049	79	-	1000	17.5554	5	5	Myh6	introns	Intron_exon_boundary
chr13	12059924	12060263	340	-	1000	17.5449	5	5	Ryr2	introns	No_boundary
chr2	104429193	104429395	203	-	1000	17.5338	5	5	Hipk3	3UTRs	No_boundary
chr11	59063822	59063916	95	-	1000	17.5209	4.95	5	Obscn	introns	Intron_exon_boundary
chr19	53759090	53759241	152	+	1000	17.4729	5	5	Rbm20	introns	No_boundary
chr10	63873596	63873679	84	+	1000	17.4329	5	5	Ctnna3	introns	No_boundary
chr10	95309844	95309971	128	-	1000	17.4329	5	5	Cradd	introns	No_boundary
chr1	135837105	135837175	71	+	1000	17.4146	5	5	Tnnt2	introns	No_boundary
chr13	12092465	12092688	224	-	1000	17.4071	5	5	Ryr2	introns	No_boundary
chr9	66064970	66065091	122	+	1000	17.393	5	5	Ppib	introns	No_boundary
chr19	53743522	53743659	138	+	1000	17.374	5	5	Rbm20	introns	No_boundary
chr10	64046399	64046566	168	+	1000	17.3609	5	5	Ctnna3	introns	No_boundary
chr13	12048094	12048183	90	-	1000	17.3104	4.91	5	Ryr2	introns	No_boundary
chr19	53756575	53757085	511	+	1000	17.2491	5	5	Rbm20	introns	No_boundary
chr19	40311336	40311495	160	-	1000	17.1841	5	5	Sorbs1	introns	Exon_intron_boundary
chr19	53753461	53753528	68	+	1000	17.1639	5	5	Rbm20	introns	No_boundary
chr13	12030540	12030756	217	-	1000	17.1384	4.95	5	Ryr2	introns	No_boundary
chr13	12097324	12097403	80	-	1000	17.0953	5	5	Ryr2	introns	No_boundary
chr1	135850612	135850713	102	+	1000	17.0928	5	5	Tnnt2	introns	Exon_intron_boundary
chr9	110974870	110974976	107	+	1000	17.0456	5	5	Lrrc2	introns	No_boundary
chr18	24724347	24724506	160	+	1000	17.0001	5	5	Fhod3	introns	No_boundary
chr1	131935634	131935812	179	+	1000	16.9749	4.88	5	Nucks1	3UTRs	No_boundary
chr19	53758412	53758527	116	+	1000	16.8604	5	5	Rbm20	introns	No_boundary
chr7	81064070	81064307	238	+	1000	16.8604	5	5	Alpk3	introns	Exon_intron_boundary
chr11	77711133	77711257	125	+	1000	16.8465	5	5	Nufip2	3UTRs	No_boundary
chr10	63873852	63873998	147	+	1000	16.8372	4.98	5	Ctnna3	introns	No_boundary
chr13	12105623	12105725	103	-	1000	16.8362	5	5	Ryr2	introns	No_boundary
chr17	23823535	23823655	121	+	1000	16.7894	4.94	5	Srrm2	introns	Intron_exon_boundary
chrX	101654363	101654439	77	+	1000	16.7828	5	5	Ogt	introns	No_boundary
chr1	143601337	143601513	177	-	1000	16.7467	4.98	5	Cdc73	3UTRs	No_boundary
chr3	97729154	97729305	152	-	1000	16.7467	5	5	Pde4dip	introns	No_boundary
chr19	40330426	40330616	191	-	1000	16.741	5	5	Sorbs1	introns	No_boundary
chr16	37886936	37887008	73	+	1000	16.718	5	5	Lrrc58	3UTRs	No_boundary
chr1	189894540	189894664	125	-	1000	16.71	5	5	Smyd2	introns	No_boundary
chr7	122079822	122080086	265	+	1000	16.6952	5	5	Ubfd1	3UTRs	No_boundary
chr3	123167237	123167344	108	-	1000	16.6484	4.86	5	Synpo2	introns	No_boundary
chr13	12060833	12060920	88	-	1000	16.6331	5	5	Ryr2	introns	No_boundary
chr3	137911831	137911910	80	+	1000	16.6274	5	5	Dnajb14	3UTRs	No_boundary
chr2	155387332	155387674	343	+	1000	16.6154	5	5	Trp53inp2	3UTRs	No_boundary
chr13	12047895	12048017	123	-	1000	16.5931	5	5	Ryr2	introns	No_boundary
chr3	123168476	123168570	95	-	1000	16.581	5	5	Synpo2	introns	No_boundary
chr13	12065193	12065258	66	-	1000	16.5678	5	5	Ryr2	introns	No_boundary
chr7	112906121	112906306	186	+	1000	16.5678	5	5	Tead1	3UTRs	No_boundary
chr7	112905508	112905686	179	+	1000	16.5399	5	5	Tead1	3UTRs	No_boundary
chr16	37883752	37883828	77	+	1000	16.4427	5	5	Lrrc58	3UTRs	No_boundary
chr13	12098434	12098555	122	-	1000	16.433	5	5	Ryr2	introns	No_boundary
chr1	43160583	43160704	122	-	1000	16.4287	5	5	Fhl2	introns	No_boundary
chr13	32701548	32701629	82	-	1000	16.4284	5	5	Mylk4	3UTRs	No_boundary
chr1	43130741	43130848	108	-	1000	16.3761	5	5	Fhl2	introns	No_boundary
chr11	35330063	35330241	179	+	1000	16.3494	5	5	Slit3	introns	No_boundary
chr1	43133073	43133229	157	-	1000	16.3139	5	5	Fhl2	introns	No_boundary
chr19	53759934	53760021	88	+	1000	16.2985	5	5	Rbm20	introns	No_boundary
chr7	112901931	112902387	457	+	1000	16.2606	5	5	Tead1	3UTRs	No_boundary
chr13	12047771	12047876	106	-	1000	16.2393	4.82	5	Ryr2	introns	No_boundary
chr7	112899791	112899965	175	+	1000	16.2356	4.83	5	Tead1	3UTRs	No_boundary
chr11	77711805	77711896	92	+	1000	16.2169	5	5	Nufip2	3UTRs	No_boundary
chr13	12046035	12046195	161	-	1000	16.2169	5	5	Ryr2	introns	No_boundary
chr17	17529289	17529469	181	-	1000	16.1995	5	5	Lnpep	3UTRs	No_boundary
chr13	12098772	12099041	270	-	1000	16.1702	5	5	Ryr2	introns	No_boundary
chr19	40373784	40373951	168	-	1000	16.1432	5	5	Sorbs1	introns	Intron_exon_boundary
chr13	12057167	12057243	77	-	1000	16.1362	5	5	Ryr2	introns	No_boundary
chr10	95307663	95307943	281	-	1000	16.1083	5	5	Cradd	introns	No_boundary
chrX	42105223	42105356	134	+	1000	16.1071	5	5	Xiap	3UTRs	No_boundary
chr13	32701826	32702012	187	-	1000	16.0447	5	5	Mylk4	3UTRs	No_boundary
chr3	102093630	102093769	140	+	1000	15.9579	5	5	Casq2	introns	No_boundary
chr19	53800553	53800667	115	+	1000	15.9541	5	5	Rbm20	introns	No_boundary
chr14	54946536	54946598	63	-	1000	15.9276	5	5	Myh6	introns	Intron_exon_boundary
chr13	98842358	98842446	89	-	1000	15.8997	4.95	5	Tnpo1	3UTRs	No_boundary
chr13	12066796	12066908	113	-	1000	15.8918	5	5	Ryr2	introns	No_boundary
chr7	112903821	112903953	133	+	1000	15.8883	4.98	5	Tead1	3UTRs	No_boundary
chr13	12039813	12039909	97	-	1000	15.8821	5	5	Ryr2	introns	No_boundary
chr13	12091767	12091915	149	-	1000	15.8604	5	5	Ryr2	introns	No_boundary
chr10	63871125	63871245	121	+	1000	15.8588	4.95	5	Ctnna3	introns	No_boundary
chr16	57470354	57470500	147	+	1000	15.8471	4.92	5	Filip1l	introns	No_boundary
chr13	12015605	12015706	102	-	1000	15.8424	5	5	Ryr2	introns	No_boundary
chr6	71389053	71389296	244	-	1000	15.7901	4.85	5	Rmnd5a	3UTRs	No_boundary
chr13	101739083	101739202	120	-	1000	15.7165	5	5	Pik3r1	introns	No_boundary
chr3	31120378	31120528	151	+	1000	15.7165	4.99	5	Skil	3UTRs	No_boundary
chr3	102094006	102094129	124	+	1000	15.7165	4.8	5	Casq2	introns	No_boundary
chr1	43138740	43139050	311	-	1000	15.7084	5	5	Fhl2	introns	No_boundary
chr13	108458420	108458565	146	+	1000	15.707	5	5	Pde4d	introns	No_boundary
chr10	95309183	95309295	113	-	1000	15.6885	5	5	Cradd	introns	No_boundary
chr11	77542824	77542954	131	-	1000	15.6885	5	5	Taok1	introns	No_boundary
chr19	53820781	53820880	100	+	1000	15.6885	5	5	Rbm20	introns	No_boundary
chr6	71389365	71389518	154	-	1000	15.661	4.9	5	Rmnd5a	3UTRs	No_boundary
chr19	53749476	53749561	86	+	1000	15.6024	5	5	Rbm20	introns	No_boundary
chr13	12093334	12093400	67	-	1000	15.5881	5	5	Ryr2	introns	No_boundary
chr18	36291066	36291172	107	+	1000	15.5693	4.8	5	Pura	3UTRs	No_boundary
chr13	32703088	32703209	122	-	1000	15.5578	5	5	Mylk4	3UTRs	No_boundary
chr2	37372520	37372680	161	-	1000	15.552	5	5	Rc3h2	3UTRs	No_boundary
chr1	43130849	43130961	113	-	1000	15.5171	5	5	Fhl2	introns	No_boundary
chr19	40309265	40309419	155	-	1000	15.5082	4.99	5	Sorbs1	introns	No_boundary
chr13	32702607	32702733	127	-	1000	15.4905	5	5	Mylk4	3UTRs	No_boundary
chr10	95310077	95310162	86	-	1000	15.433	4.87	5	Cradd	introns	No_boundary
chr3	137912129	137912282	154	+	1000	15.433	4.84	5	Dnajb14	3UTRs	No_boundary
chr3	137914010	137914088	79	+	1000	15.433	4.88	5	Dnajb14	3UTRs	No_boundary
chr13	11620453	11620494	42	-	1000	15.4319	5	5	Ryr2	introns	No_boundary
chr19	53678183	53678293	111	+	1000	15.4215	5	5	Rbm20	introns	No_boundary
chr4	116365134	116365311	178	-	1000	15.3923	4.82	5	Mast2	introns	No_boundary
chr6	36462859	36462996	138	+	1000	15.3682	4.88	5	Chrm2	introns	No_boundary
chr13	32701689	32701808	120	-	1000	15.3562	5	5	Mylk4	3UTRs	No_boundary
chr19	53757720	53758004	285	+	1000	15.3562	5	5	Rbm20	introns	No_boundary
chr11	59064618	59064904	287	-	1000	15.3549	5	5	Obscn	introns	Intron_exon_boundary
chr13	11806107	11806325	219	-	1000	15.3322	5	5	Ryr2	introns	No_boundary
chr6	118753165	118753466	302	-	1000	15.3077	5	5	Cacna1c	introns	No_boundary
chr11	59057360	59057507	148	-	1000	15.304	5	5	Obscn	introns	No_boundary
chr19	53758108	53758175	68	+	1000	15.3003	5	5	Rbm20	introns	No_boundary
chr11	59064365	59064557	193	-	1000	15.2895	5	5	Obscn	cds	Exon_intron_boundary
chr11	59066206	59066370	165	-	1000	15.2772	5	5	Obscn	introns	No_boundary
chr6	118637366	118637497	132	-	1000	15.2704	4.9	5	Cacna1c	introns	No_boundary
chr5	122103325	122103446	122	+	1000	15.2685	5	5	Myl2	introns	No_boundary
chr6	14729742	14729834	93	-	1000	15.2615	5	5	Ppp1r3a	introns	No_boundary
chr6	120947889	120947995	107	-	1000	15.172	4.95	5	Mical3	introns	No_boundary
chr6	118753056	118753136	81	-	1000	15.1226	5	5	Cacna1c	introns	No_boundary
chr6	120949874	120949996	123	-	1000	15.1226	5	5	Mical3	introns	No_boundary
chr7	81605350	81605439	90	-	1000	15.1226	4.99	5	Homer2	3UTRs	No_boundary
chr13	108726938	108727092	155	+	1000	15.0392	4.83	5	Pde4d	introns	No_boundary
chr14	54957832	54957856	25	-	1000	15.0368	5	5	Myh6	introns	Exon_intron_boundary
chr12	103338350	103338476	127	-	1000	15.0364	5	5	Asb2	5UTRs	Intron_exon_boundary
chrX	42107192	42107304	113	+	1000	15.0292	5	5	Xiap	3UTRs	No_boundary
chr13	12038745	12038852	108	-	1000	15.0203	5	5	Ryr2	introns	No_boundary
chr9	110764074	110764139	66	+	1000	15.0132	5	5	Myl3	introns	Exon_intron_boundary
chr14	101886339	101886749	411	+	1000	14.982	4.93	5	Lmo7	introns	Intron_exon_boundary
chr1	43128597	43128706	110	-	1000	14.9455	5	5	Fhl2	introns	Intron_exon_boundary
chr13	12079481	12079568	88	-	1000	14.9455	5	5	Ryr2	introns	No_boundary
chr14	34578544	34578571	28	-	1000	14.9272	5	5	Ldb3	introns	Exon_intron_boundary
chr1	143606516	143606651	136	-	1000	14.9213	5	5	Cdc73	3UTRs	No_boundary
chr13	12057670	12057776	107	-	1000	14.91	5	5	Ryr2	introns	No_boundary
chr3	123168998	123169255	258	-	1000	14.9054	5	5	Synpo2	introns	No_boundary
chr1	43160835	43160911	77	-	1000	14.8886	5	5	Fhl2	introns	No_boundary
chr3	97691481	97691706	226	-	1000	14.8865	5	5	Pde4dip	introns	No_boundary
chr13	12073673	12073775	103	-	1000	14.8735	5	5	Ryr2	introns	No_boundary
chr19	53757094	53757266	173	+	1000	14.8722	5	5	Rbm20	introns	No_boundary
chr13	12099230	12099293	64	-	1000	14.8661	5	5	Ryr2	introns	No_boundary
chr13	12095664	12095721	58	-	1000	14.8619	5	5	Ryr2	introns	No_boundary
chr1	43158626	43158712	87	-	1000	14.8398	5	5	Fhl2	introns	No_boundary
chr13	11689546	11689646	101	-	1000	14.8061	5	5	Ryr2	introns	No_boundary
chr14	54955336	54955410	75	-	1000	14.7945	5	5	Myh6	introns	No_boundary
chr3	97730459	97730673	215	-	1000	14.7696	5	5	Pde4dip	introns	Exon_intron_boundary
chr15	90230040	90230165	126	+	1000	14.7577	4.98	5	Alg10b	3UTRs	No_boundary
chr8	61643762	61643933	172	-	1000	14.7548	5	5	Palld	introns	No_boundary
chr8	71571113	71571238	126	+	1000	14.6907	5	5	Slc27a1	introns	No_boundary
chr13	65302239	65302332	94	+	1000	14.6718	4.76	5	Zfp369	introns	No_boundary
chr14	101592978	101593153	176	-	1000	14.6631	4.7	5	Tbc1d4	introns	No_boundary
chr7	122079427	122079566	140	+	1000	14.662	4.82	5	Ubfd1	3UTRs	No_boundary
chr1	131933932	131934037	106	+	1000	14.657	5	5	Nucks1	3UTRs	No_boundary
chr13	98842926	98843104	179	-	1000	14.6504	4.79	5	Tnpo1	3UTRs	No_boundary
chr7	112905819	112905916	98	+	1000	14.6415	5	5	Tead1	3UTRs	No_boundary
chr16	57469965	57470131	167	+	1000	14.633	5	5	Filip1l	introns	No_boundary
chr16	37886721	37886788	68	+	1000	14.593	5	5	Lrrc58	3UTRs	No_boundary
chr6	118749293	118749386	94	-	1000	14.5688	4.67	5	Cacna1c	introns	No_boundary
chr13	108455018	108455133	116	+	1000	14.5483	4.72	5	Pde4d	introns	No_boundary
chr6	118748937	118749018	82	-	1000	14.5079	5	5	Cacna1c	introns	No_boundary
chr6	118632437	118632528	92	-	1000	14.4615	4.7	5	Cacna1c	introns	No_boundary
chr14	54949091	54949133	43	-	1000	14.4562	5	5	Myh6	introns	No_boundary
chr13	12078029	12078077	49	-	1000	14.4486	4.68	5	Ryr2	introns	No_boundary
chr15	90230166	90230286	121	+	1000	14.4453	4.8	5	Alg10b	3UTRs	No_boundary
chr4	118403321	118403472	152	-	1000	14.4256	5	5	Szt2	introns	No_boundary
chr9	77331641	77331791	151	-	1000	14.4256	5	5	Mlip	introns	No_boundary
chr8	79674638	79674800	163	+	1000	14.4249	5	5	Otud4	3UTRs	No_boundary
chr13	12097212	12097287	76	-	1000	14.422	5	5	Ryr2	introns	No_boundary
chr12	103340313	103340498	186	-	1000	14.4203	5	5	Asb2	introns	No_boundary
chr1	168154712	168154854	143	-	1000	14.4023	5	5	Pbx1	3UTRs	No_boundary
chr19	53699887	53699997	111	+	1000	14.3615	5	5	Rbm20	introns	No_boundary
chr16	37888762	37888828	67	+	1000	14.3563	5	5	Lrrc58	3UTRs	Exon_intron_boundary
chr19	53829039	53829219	181	+	1000	14.3244	4.74	5	Rbm20	introns	No_boundary
chr11	65176814	65177080	267	-	1000	14.3082	4.87	5	Myocd	3UTRs	No_boundary
chr13	12103168	12103246	79	-	1000	14.3044	5	5	Ryr2	introns	No_boundary
chr1	134804520	134804671	152	-	1000	14.3039	5	5	Ppp1r12b	introns	No_boundary
chr13	12102743	12102864	122	-	1000	14.2891	5	5	Ryr2	introns	No_boundary
chr14	34527691	34527777	87	-	1000	14.2752	5	5	Ldb3	3UTRs	No_boundary
chr13	12083419	12083489	71	-	1000	14.273	5	5	Ryr2	introns	No_boundary
chr1	43140852	43141061	210	-	1000	14.2658	5	5	Fhl2	introns	No_boundary
chr11	65177234	65177433	200	-	1000	14.2573	5	5	Myocd	3UTRs	No_boundary
chr11	88340330	88340437	108	-	1000	14.2561	5	5	Msi2	3UTRs	No_boundary
chr17	32772663	32772834	172	-	1000	14.1761	5	5	Zfp871	3UTRs	No_boundary
chr9	68750886	68751013	128	+	1000	14.1748	4.94	5	Rora	introns	No_boundary
chr17	23823656	23823864	209	+	1000	14.1736	5	5	Srrm2	cds	Exon_intron_boundary
chr17	71081388	71081536	149	+	1000	14.1648	4.66	5	Myom1	introns	No_boundary
chr10	63873075	63873370	296	+	1000	14.1468	4.69	5	Ctnna3	introns	No_boundary
chr13	11806326	11806487	162	-	1000	14.1468	4.75	5	Ryr2	introns	No_boundary
chr13	12068272	12068367	96	-	1000	14.135	5	5	Ryr2	introns	No_boundary
chr12	103340529	103340878	350	-	1000	14.0592	4.83	5	Asb2	introns	No_boundary
chr13	12055495	12055558	64	-	1000	14.0547	4.72	5	Ryr2	introns	No_boundary
chr4	130309163	130309432	270	+	1000	14.0366	5	5	Fabp3	introns	No_boundary
chr13	98839611	98839704	94	-	1000	14.0278	4.83	5	Tnpo1	3UTRs	No_boundary
chr3	97730011	97730155	145	-	1000	14.0278	4.68	5	Pde4dip	introns	No_boundary
chr19	53747899	53748004	106	+	1000	14.0025	5	5	Rbm20	introns	No_boundary
chr7	112905359	112905428	70	+	1000	13.9704	5	5	Tead1	3UTRs	No_boundary
chr13	12090472	12090539	68	-	1000	13.9665	5	5	Ryr2	introns	No_boundary
chr8	61808394	61808678	285	-	1000	13.964	4.75	5	Palld	introns	No_boundary
chr19	53764729	53764818	90	+	1000	13.936	4.98	5	Rbm20	introns	No_boundary
chr14	54955449	54955511	63	-	1000	13.9357	5	5	Myh6	introns	No_boundary
chr1	43136011	43136259	249	-	1000	13.9136	5	5	Fhl2	introns	No_boundary
chr1	135842390	135842471	82	+	1000	13.9018	5	5	Tnnt2	introns	No_boundary
chr1	143606880	143606975	96	-	1000	13.8876	4.97	5	Cdc73	3UTRs	No_boundary
chr3	137910570	137910693	124	+	1000	13.8796	4.92	5	Dnajb14	3UTRs	No_boundary
chr13	12101611	12101815	205	-	1000	13.8686	5	5	Ryr2	introns	No_boundary
chr7	81066216	81066310	95	+	1000	13.853	5	5	Alpk3	introns	No_boundary
chr2	155389642	155389739	98	+	1000	13.8503	5	5	Trp53inp2	3UTRs	Exon_intron_boundary
chr6	118752048	118752425	378	-	1000	13.8272	5	5	Cacna1c	introns	No_boundary
chr7	122079582	122079713	132	+	1000	13.8264	5	5	Ubfd1	3UTRs	No_boundary
chr17	26774773	26774943	171	+	1000	13.8212	5	5	Crebrf	3UTRs	No_boundary
chr5	66984183	66984374	192	+	1000	13.8056	5	5	Limch1	introns	No_boundary
chr13	108455672	108455797	126	+	1000	13.7071	4.62	5	Pde4d	introns	No_boundary
chr17	26774222	26774331	110	+	1000	13.7071	4.79	5	Crebrf	3UTRs	No_boundary
chr3	123188220	123188307	88	-	1000	13.7071	5	5	Synpo2	introns	No_boundary
chr3	102121828	102122080	253	+	1000	13.7027	5	5	Casq2	introns	No_boundary
chr5	72383620	72383887	268	-	1000	13.6908	4.67	5	Corin	introns	No_boundary
chr13	12061610	12061670	61	-	1000	13.6761	5	5	Ryr2	introns	No_boundary
chr1	143607217	143607324	108	-	1000	13.6506	4.8	5	Cdc73	3UTRs	No_boundary
chr13	65301064	65301140	77	+	1000	13.6506	5	5	Zfp369	introns	No_boundary
chr13	12095262	12095331	70	-	1000	13.6142	5	5	Ryr2	introns	No_boundary
chr6	120942026	120942125	100	-	1000	13.6142	5	5	Mical3	introns	No_boundary
chr18	36290065	36290235	171	+	1000	13.6129	4.66	5	Pura	3UTRs	No_boundary
chr13	12091011	12091068	58	-	1000	13.6081	5	5	Ryr2	introns	No_boundary
chr19	53687763	53687861	99	+	1000	13.5833	4.67	5	Rbm20	introns	No_boundary
chr7	81088124	81088303	180	+	1000	13.5644	4.62	5	Alpk3	introns	No_boundary
chr13	12094725	12094800	76	-	1000	13.5572	5	5	Ryr2	introns	No_boundary
chr13	12067743	12067827	85	-	1000	13.5326	5	5	Ryr2	introns	No_boundary
chr5	66985169	66985461	293	+	1000	13.5041	5	5	Limch1	cds	Intron_exon_boundary
chr14	54954766	54954791	26	-	1000	13.4962	5	5	Myh6	introns	No_boundary
chr13	12009211	12009319	109	-	1000	13.4944	5	5	Ryr2	introns	No_boundary
chr3	137912606	137912771	166	+	1000	13.4751	5	5	Dnajb14	3UTRs	No_boundary
chr13	108464186	108464346	161	+	1000	13.4653	5	5	Pde4d	introns	No_boundary
chr2	11721875	11722211	337	+	1000	13.4653	5	5	Il15ra	introns	No_boundary
chr13	12079719	12079872	154	-	1000	13.455	5	5	Ryr2	introns	No_boundary
chr14	54955411	54955448	38	-	1000	13.4423	5	5	Myh6	introns	No_boundary
chr13	12058237	12058332	96	-	1000	13.4188	5	5	Ryr2	introns	No_boundary
chr13	12011606	12011721	116	-	1000	13.4078	5	5	Ryr2	introns	No_boundary
chr8	61579983	61580143	161	-	1000	13.4032	4.56	5	Palld	introns	No_boundary
chr1	43129644	43129752	109	-	1000	13.3888	5	5	Fhl2	introns	No_boundary
chr13	12067208	12067490	283	-	1000	13.3884	5	5	Ryr2	introns	No_boundary
chr16	37886464	37886508	45	+	1000	13.3859	5	5	Lrrc58	3UTRs	No_boundary
chr3	102094286	102094471	186	+	1000	13.3639	4.59	5	Casq2	introns	No_boundary
chr3	123189515	123189610	96	-	1000	13.3546	5	5	Synpo2	introns	No_boundary
chr6	118751806	118752019	214	-	1000	13.3546	5	5	Cacna1c	introns	No_boundary
chr19	40325039	40325165	127	-	1000	13.3165	5	5	Sorbs1	introns	No_boundary
chr13	12038356	12038475	120	-	1000	13.316	4.6	5	Ryr2	introns	No_boundary
chr2	155389407	155389511	105	+	1000	13.3111	5	5	Trp53inp2	3UTRs	No_boundary
chr17	26772877	26773117	241	+	1000	13.3034	4.65	5	Crebrf	3UTRs	No_boundary
chr2	155387086	155387223	138	+	1000	13.2865	5	5	Trp53inp2	3UTRs	No_boundary
chr3	97727506	97727629	124	-	1000	13.2655	5	5	Pde4dip	introns	No_boundary
chr5	43287300	43287445	146	+	1000	13.2581	4.67	5	Cpeb2	3UTRs	No_boundary
chr16	8850099	8850301	203	+	1000	13.2056	4.62	5	1810013L24Rik	introns	No_boundary
chr19	53755907	53756142	236	+	1000	13.2051	5	5	Rbm20	introns	No_boundary
chr10	70014271	70014357	87	+	1000	13.1937	4.55	5	Ank3	introns	No_boundary
chr7	4520616	4520757	142	-	1000	13.1617	4.76	5	Tnni3	introns	Intron_exon_boundary
chr1	143608108	143608194	87	-	1000	13.1406	4.75	5	Cdc73	3UTRs	No_boundary
chr19	53753608	53753756	149	+	1000	13.1391	5	5	Rbm20	introns	No_boundary
chr2	39195217	39195364	148	-	1000	13.1391	4.75	5	Ppp6c	3UTRs	No_boundary
chr7	112902616	112902789	174	+	1000	13.1391	5	5	Tead1	3UTRs	No_boundary
chr18	61398556	61398695	140	-	1000	13.1045	5	5	Ppargc1b	introns	No_boundary
chr17	32773871	32774023	153	-	1000	13.1019	4.91	5	Zfp871	3UTRs	No_boundary
chr17	81646148	81646400	253	-	1000	13.1019	5	5	Slc8a1	introns	No_boundary
chr3	97727999	97728159	161	-	1000	13.0556	5	5	Pde4dip	introns	No_boundary
chr7	112900814	112900886	73	+	1000	13.0556	5	5	Tead1	3UTRs	No_boundary
chr13	12050360	12050454	95	-	1000	13.0465	4.95	5	Ryr2	introns	No_boundary
chr14	54957436	54957502	67	-	1000	13.0253	5	5	Myh6	introns	Exon_intron_boundary
chr7	81086316	81086533	218	+	1000	13.0235	4.53	5	Alpk3	introns	No_boundary
chr10	63872774	63872869	96	+	1000	13.019	4.51	5	Ctnna3	introns	No_boundary
chr11	77710613	77710730	118	+	1000	13.019	5	5	Nufip2	3UTRs	No_boundary
chr3	123190595	123190694	100	-	1000	12.9999	5	5	Synpo2	introns	No_boundary
chr13	11897913	11898067	155	-	1000	12.9659	4.7	5	Ryr2	introns	No_boundary
chr6	71392608	71392634	27	-	1000	12.9517	5	5	Rmnd5a	3UTRs	No_boundary
chr7	81064359	81064487	129	+	1000	12.9517	4.73	5	Alpk3	introns	No_boundary
chr1	43160705	43160814	110	-	1000	12.9513	4.94	5	Fhl2	introns	No_boundary
chr11	31933794	31933947	154	+	1000	12.9153	4.7	5	Cpeb4	3UTRs	No_boundary
chr10	70012714	70012981	268	+	1000	12.9122	5	5	Ank3	introns	No_boundary
chr3	123171440	123171552	113	-	1000	12.9046	4.61	5	Synpo2	introns	No_boundary
chr13	12094588	12094645	58	-	1000	12.8799	5	5	Ryr2	introns	No_boundary
chr3	31119683	31119778	96	+	1000	12.826	4.53	5	Skil	3UTRs	No_boundary
chr19	40336780	40336925	146	-	1000	12.8228	5	5	Sorbs1	introns	Exon_intron_boundary
chr19	53682935	53683016	82	+	1000	12.8123	4.99	5	Rbm20	introns	No_boundary
chr1	43162932	43163048	117	-	1000	12.812	5	5	Fhl2	introns	No_boundary
chr6	14730068	14730170	103	-	1000	12.812	5	5	Ppp1r3a	introns	No_boundary
chr6	118710889	118711031	143	-	1000	12.812	4.97	5	Cacna1c	introns	No_boundary
chr4	141656815	141656970	156	-	1000	12.8015	4.77	5	Plekhm2	introns	No_boundary
chr19	53681063	53681199	137	+	1000	12.7588	4.48	5	Rbm20	introns	No_boundary
chr10	70012600	70012672	73	+	1000	12.7561	5	5	Ank3	introns	No_boundary
chr18	80340150	80340244	95	-	1000	12.7561	4.56	5	Kcng2	introns	No_boundary
chr3	123189445	123189514	70	-	1000	12.7561	5	5	Synpo2	introns	No_boundary
chr19	53683770	53683862	93	+	1000	12.6956	5	5	Rbm20	introns	No_boundary
chr12	103354916	103355065	150	-	1000	12.677	4.78	5	Asb2	introns	No_boundary
chr17	17529542	17529576	35	-	1000	12.677	5	5	Lnpep	3UTRs	No_boundary
chr19	53818937	53819088	152	+	1000	12.677	5	5	Rbm20	introns	No_boundary
chr8	13248957	13249159	203	-	1000	12.6666	5	5	Adprhl1	introns	No_boundary
chr16	18321330	18321477	148	-	1000	12.6645	4.7	5	Tango2	introns	No_boundary
chr17	32771580	32771704	125	-	1000	12.6645	4.76	5	Zfp871	3UTRs	No_boundary
chr3	97730338	97730427	90	-	1000	12.6645	4.78	5	Pde4dip	introns	No_boundary
chr19	53720407	53720553	147	+	1000	12.661	5	5	Rbm20	introns	No_boundary
chrX	42104969	42105121	153	+	1000	12.6608	5	5	Xiap	cds	Intron_exon_boundary
chr14	54954439	54954487	49	-	1000	12.654	5	5	Myh6	introns	No_boundary
chr13	65300460	65300516	57	+	1000	12.6417	5	5	Zfp369	introns	No_boundary
chr2	155389219	155389289	71	+	1000	12.6318	5	5	Trp53inp2	3UTRs	No_boundary
chr17	46021732	46021891	160	-	1000	12.6315	5	5	Vegfa	introns	No_boundary
chr6	118636129	118636342	214	-	1000	12.6164	5	5	Cacna1c	introns	No_boundary
chr1	151355303	151355568	266	+	1000	12.6056	4.65	5	Ivns1abp	3UTRs	Intron_exon_boundary
chr13	12090743	12090853	111	-	1000	12.556	5	5	Ryr2	introns	No_boundary
chr8	126589988	126590156	169	-	1000	12.556	5	5	Irf2bp2	3UTRs	No_boundary
chr13	12039457	12039558	102	-	1000	12.5539	5	5	Ryr2	introns	No_boundary
chr13	32703331	32703376	46	-	1000	12.53	5	5	Mylk4	3UTRs	No_boundary
chr13	12099572	12099647	76	-	1000	12.5196	5	5	Ryr2	introns	No_boundary
chr16	37882358	37882437	80	+	1000	12.5196	5	5	Lrrc58	3UTRs	No_boundary
chr13	12089729	12089813	85	-	1000	12.5137	5	5	Ryr2	introns	No_boundary
chr1	43130646	43130740	95	-	1000	12.497	5	5	Fhl2	introns	No_boundary
chr13	12071908	12071997	90	-	1000	12.4907	5	5	Ryr2	introns	No_boundary
chr16	37882461	37882554	94	+	1000	12.4579	4.89	5	Lrrc58	3UTRs	No_boundary
chr3	97727760	97727903	144	-	1000	12.4579	4.5	5	Pde4dip	introns	No_boundary
chr19	53761315	53761358	44	+	1000	12.4201	4.71	5	Rbm20	introns	No_boundary
chr11	59063250	59063399	150	-	1000	12.4116	5	5	Obscn	introns	Exon_intron_boundary
chr13	12091166	12091221	56	-	1000	12.4116	4.81	5	Ryr2	introns	No_boundary
chr13	108456131	108456213	83	+	1000	12.3998	5	5	Pde4d	introns	No_boundary
chr19	53740410	53740549	140	+	1000	12.3998	4.55	5	Rbm20	introns	No_boundary
chr1	43137675	43137743	69	-	1000	12.3831	5	5	Fhl2	introns	No_boundary
chr2	91946530	91946696	167	-	1000	12.3759	4.44	5	Dgkz	introns	No_boundary
chr11	35789540	35789704	165	+	1000	12.3511	5	5	Pank3	3UTRs	No_boundary
chr13	12099936	12100002	67	-	1000	12.3181	5	5	Ryr2	introns	No_boundary
chr13	12082930	12082991	62	-	1000	12.3171	4.91	5	Ryr2	introns	No_boundary
chr19	53755806	53755895	90	+	1000	12.3086	5	5	Rbm20	introns	No_boundary
chr1	43137444	43137596	153	-	1000	12.2759	5	5	Fhl2	introns	No_boundary
chr17	46024697	46024898	202	-	1000	12.2753	5	5	Vegfa	introns	Intron_exon_boundary
chr13	11619998	11620018	21	-	1000	12.267	5	5	Ryr2	introns	No_boundary
chr6	71391050	71391214	165	-	1000	12.2548	5	5	Rmnd5a	3UTRs	No_boundary
chr13	32700934	32700989	56	-	1000	12.2522	5	5	Mylk4	3UTRs	No_boundary
chr3	123231216	123231328	113	-	1000	12.2522	4.99	5	Synpo2	introns	No_boundary
chr13	12056863	12056997	135	-	1000	12.2365	5	5	Ryr2	introns	No_boundary
chr13	12029706	12029820	115	-	1000	12.2285	5	5	Ryr2	introns	No_boundary
chr13	32702809	32702948	140	-	1000	12.2276	5	5	Mylk4	3UTRs	No_boundary
chr5	66984869	66984961	93	+	1000	12.19	4.53	5	Limch1	introns	No_boundary
chr4	8607158	8607327	170	+	1000	12.1782	5	5	Rab2a	3UTRs	No_boundary
chr13	12010917	12010998	82	-	1000	12.1779	5	5	Ryr2	introns	No_boundary
chr2	37373280	37373428	149	-	1000	12.1767	5	5	Rc3h2	3UTRs	No_boundary
chr19	40366209	40366790	582	-	1000	12.1754	4.42	5	Sorbs1	introns	No_boundary
chr13	42063316	42063466	151	+	1000	12.1715	4.49	5	Hivep1	introns	No_boundary
chr2	37374251	37374336	86	-	1000	12.1715	4.87	5	Rc3h2	3UTRs	No_boundary
chr7	81600841	81600919	79	-	1000	12.1715	4.53	5	Homer2	3UTRs	No_boundary
chr3	102093008	102093080	73	+	1000	12.1712	4.99	5	Casq2	introns	No_boundary
chr13	12062897	12062964	68	-	1000	12.1511	5	5	Ryr2	introns	No_boundary
chr13	12053970	12054026	57	-	1000	12.128	4.85	5	Ryr2	introns	No_boundary
chr13	12068718	12068785	68	-	1000	12.109	4.62	5	Ryr2	introns	No_boundary
chr13	12032460	12032569	110	-	1000	12.103	5	5	Ryr2	introns	No_boundary
chr19	53747729	53747798	70	+	1000	12.0895	5	5	Rbm20	introns	No_boundary
chr19	40318958	40319041	84	-	1000	12.0816	4.58	5	Sorbs1	introns	No_boundary
chr19	53690391	53690569	179	+	1000	12.0444	4.91	5	Rbm20	introns	No_boundary
chr4	102327052	102327370	319	+	1000	12.001	4.43	5	Pde4b	introns	No_boundary
chr3	97728779	97728872	94	-	1000	11.9973	4.83	5	Pde4dip	introns	No_boundary
chr19	53797382	53797578	197	+	1000	11.9864	4.9	5	Rbm20	introns	No_boundary
chr10	70013812	70014004	193	+	1000	11.9543	5	5	Ank3	cds	Exon_intron_boundary
chr18	5109509	5109681	173	+	1000	11.9462	4.55	5	Svil	introns	No_boundary
chr13	108455149	108455235	87	+	1000	11.9428	5	5	Pde4d	introns	No_boundary
chr19	53723264	53723375	112	+	1000	11.9405	4.93	5	Rbm20	introns	No_boundary
chr10	95310171	95310269	99	-	1000	11.9383	5	5	Cradd	introns	No_boundary
chr16	57360347	57360436	90	+	1000	11.9383	4.73	5	Filip1l	introns	No_boundary
chr8	13250436	13250576	141	-	1000	11.9383	4.85	5	Adprhl1	introns	No_boundary
chr18	36290377	36290482	106	+	1000	11.9358	4.76	5	Pura	3UTRs	No_boundary
chr14	54955223	54955292	70	-	1000	11.9123	5	5	Myh6	introns	No_boundary
chr7	112906417	112906602	186	+	1000	11.9009	5	5	Tead1	3UTRs	No_boundary
chr11	31933359	31933696	338	+	1000	11.8981	4.94	5	Cpeb4	3UTRs	No_boundary
chr10	63612793	63612941	149	+	1000	11.85	4.39	5	Ctnna3	introns	No_boundary
chr7	19086692	19086820	129	+	1000	11.8145	4.94	5	Dmpk	introns	Exon_intron_boundary
chr16	57364853	57364974	122	+	1000	11.7986	5	5	Filip1l	introns	No_boundary
chr19	53772688	53772766	79	+	1000	11.7986	4.51	5	Rbm20	introns	No_boundary
chr5	74001003	74001223	221	-	1000	11.7986	4.54	5	Usp46	3UTRs	No_boundary
chr15	96268962	96269201	240	-	1000	11.7962	4.91	5	2610037D02Rik	introns	No_boundary
chr16	37882890	37883043	154	+	1000	11.791	4.84	5	Lrrc58	3UTRs	No_boundary
chr13	11995629	11995766	138	-	1000	11.7812	4.99	5	Ryr2	introns	No_boundary
chr18	24825336	24825489	154	+	1000	11.7508	4.9	5	Fhod3	introns	No_boundary
chr19	53821471	53821560	90	+	1000	11.7508	4.82	5	Rbm20	introns	No_boundary
chr4	116364984	116365070	87	-	1000	11.729	4.65	5	Mast2	introns	No_boundary
chr13	12105975	12106028	54	-	1000	11.729	5	5	Ryr2	introns	No_boundary
chr1	43134278	43134350	73	-	1000	11.7262	4.9	5	Fhl2	introns	No_boundary
chr16	37878474	37878561	88	+	1000	11.7116	4.93	5	Lrrc58	cds	Exon_intron_boundary
chr6	118632629	118632890	262	-	1000	11.7116	4.59	5	Cacna1c	introns	No_boundary
chr16	57469618	57469776	159	+	1000	11.702	5	5	Filip1l	introns	No_boundary
chr7	81601076	81601167	92	-	1000	11.702	4.76	5	Homer2	3UTRs	No_boundary
chr7	122082031	122082097	67	+	1000	11.6981	5	5	Ubfd1	3UTRs	Exon_intron_boundary
chr19	40319955	40320163	209	-	1000	11.6823	4.91	5	Sorbs1	introns	No_boundary
chr1	43141562	43141644	83	-	1000	11.6788	5	5	Fhl2	introns	Exon_intron_boundary
chr17	81646733	81646885	153	-	1000	11.6788	4.86	5	Slc8a1	introns	No_boundary
chr8	61588027	61588192	166	-	1000	11.6782	4.36	4.97	Palld	introns	No_boundary
chr13	12032239	12032391	153	-	1000	11.6695	5	5	Ryr2	introns	No_boundary
chr1	131933755	131933931	177	+	1000	11.6444	4.87	5	Nucks1	3UTRs	No_boundary
chr7	112904995	112905121	127	+	1000	11.6444	4.94	5	Tead1	3UTRs	No_boundary
chr13	12012761	12012852	92	-	1000	11.6417	4.98	5	Ryr2	introns	No_boundary
chr5	43287446	43287532	87	+	1000	11.6008	4.86	5	Cpeb2	3UTRs	No_boundary
chr13	12104439	12104517	79	-	1000	11.5891	5	5	Ryr2	introns	No_boundary
chr7	112903671	112903763	93	+	1000	11.5889	4.72	5	Tead1	3UTRs	No_boundary
chr19	53679635	53679700	66	+	1000	11.5341	4.67	5	Rbm20	introns	No_boundary
chr13	12098737	12098771	35	-	1000	11.5221	5	5	Ryr2	introns	No_boundary
chr1	189893022	189893308	287	-	1000	11.5163	4.38	4.98	Smyd2	introns	No_boundary
chr19	53693509	53693612	104	+	1000	11.5146	4.63	5	Rbm20	introns	No_boundary
chr19	40336645	40336779	135	-	1000	11.5146	4.82	5	Sorbs1	introns	No_boundary
chr8	88258267	88258414	148	+	1000	11.5089	4.97	5	Tent4b	3UTRs	No_boundary
chr3	123173003	123173160	158	-	1000	11.5031	5	5	Synpo2	introns	No_boundary
chr18	61358789	61358904	116	-	1000	11.501	4.69	5	Ppargc1b	introns	No_boundary
chr3	102087584	102087706	123	+	1000	11.5006	4.58	5	Casq2	introns	No_boundary
chr13	12101071	12101150	80	-	1000	11.4575	5	5	Ryr2	introns	No_boundary
chr2	91126646	91126823	178	+	1000	11.457	4.5	5	Mybpc3	introns	No_boundary
chr2	114050980	114051059	80	-	1000	11.4541	4.65	5	Actc1	introns	No_boundary
chr13	91862642	91862799	158	-	1000	11.4487	5	5	Ckmt2	introns	No_boundary
chr17	43859426	43859526	101	+	1000	11.4487	4.89	5	Rcan2	introns	No_boundary
chr5	150307368	150307586	219	+	1000	11.4451	4.45	5	Fry	introns	No_boundary
chr1	43160912	43160962	51	-	1000	11.4133	4.84	5	Fhl2	introns	No_boundary
chr13	108461606	108461714	109	+	1000	11.4133	4.5	5	Pde4d	introns	No_boundary
chr6	118709536	118709708	173	-	1000	11.3858	4.79	5	Cacna1c	introns	No_boundary
chr1	135837814	135837863	50	+	1000	11.3593	5	5	Tnnt2	introns	No_boundary
chr14	101916361	101916587	227	+	1000	11.3402	4.96	5	Lmo7	introns	No_boundary
chr13	12004714	12004819	106	-	1000	11.3315	5	5	Ryr2	introns	No_boundary
chr19	53743783	53743913	131	+	1000	11.3086	4.38	4.99	Rbm20	introns	No_boundary
chr8	61799233	61799382	150	-	1000	11.3009	4.99	5	Palld	introns	No_boundary
chr8	61799914	61800007	94	-	1000	11.2886	4.35	4.96	Palld	introns	No_boundary
chr13	12058153	12058236	84	-	1000	11.2827	5	5	Ryr2	introns	No_boundary
chr3	102094579	102094746	168	+	1000	11.2686	4.42	5	Casq2	introns	No_boundary
chr2	114051327	114051542	216	-	1000	11.2541	4.44	5	Actc1	introns	No_boundary
chr18	36296479	36296707	229	+	1000	11.2367	4.91	5	Igip	1to5kb	No_boundary
chr19	53679423	53679537	115	+	1000	11.2304	4.4	5	Rbm20	introns	No_boundary
chr13	45711687	45711795	109	-	1000	11.2277	4.43	5	Atxn1	introns	No_boundary
chr8	61800649	61800759	111	-	1000	11.2273	4.33	4.94	Palld	introns	No_boundary
chr16	8848669	8848812	144	+	1000	11.2217	4.89	5	1810013L24Rik	introns	No_boundary
chr19	53748130	53748207	78	+	1000	11.2217	4.72	5	Rbm20	introns	No_boundary
chr13	11807859	11807938	80	-	1000	11.2201	4.31	4.92	Ryr2	introns	No_boundary
chr13	12048200	12048373	174	-	1000	11.208	4.51	5	Ryr2	introns	No_boundary
chr19	53821878	53822004	127	+	1000	11.208	5	5	Rbm20	introns	No_boundary
chr6	118630392	118630548	157	-	1000	11.208	4.93	5	Cacna1c	cds	Exon_intron_boundary
chr7	112901829	112901883	55	+	1000	11.208	4.89	5	Tead1	3UTRs	No_boundary
chr12	103338848	103338969	122	-	1000	11.187	4.96	5	Asb2	introns	No_boundary
chr13	12058377	12058576	200	-	1000	11.1809	5	5	Ryr2	introns	No_boundary
chr13	46423907	46424029	123	+	1000	11.1687	4.92	5	Rbm24	introns	No_boundary
chr15	27490846	27491011	166	+	1000	11.151	4.78	5	Ank	introns	No_boundary
chr13	12089227	12089274	48	-	1000	11.1398	4.8	5	Ryr2	introns	No_boundary
chr12	103341927	103342220	294	-	1000	11.1152	4.85	5	Asb2	introns	No_boundary
chr13	98839260	98839417	158	-	1000	11.1152	5	5	Tnpo1	3UTRs	No_boundary
chr15	90227396	90227577	182	+	1000	11.1152	4.82	5	Alg10b	cds	Intron_exon_boundary
chr7	112905429	112905507	79	+	1000	11.0989	5	5	Tead1	3UTRs	No_boundary
chr19	53758047	53758099	53	+	1000	11.0926	4.9	5	Rbm20	introns	No_boundary
chr19	53758619	53758656	38	+	1000	11.0926	4.53	5	Rbm20	introns	No_boundary
chr19	53727856	53727958	103	+	1000	11.0783	5	5	Rbm20	introns	No_boundary
chr2	104426682	104426762	81	-	1000	11.0783	4.43	5	Hipk3	3UTRs	No_boundary
chr11	59063404	59063511	108	-	1000	11.0676	5	5	Obscn	cds	Exon_intron_boundary
chr13	12025529	12025647	119	-	1000	11.0642	5	5	Ryr2	introns	No_boundary
chr19	53760599	53760673	75	+	1000	11.0627	4.97	5	Rbm20	introns	No_boundary
chr19	53745804	53745958	155	+	1000	11.0623	5	5	Rbm20	introns	No_boundary
chr13	11605121	11605301	181	-	1000	11.0589	4.4	5	Ryr2	cds	Exon_intron_boundary
chr13	12095786	12095850	65	-	1000	11.0445	5	5	Ryr2	introns	No_boundary
chr2	114050776	114050877	102	-	1000	11.0147	5	5	Actc1	introns	Intron_exon_boundary
chrX	101655548	101655648	101	+	1000	11.0036	5	5	Ogt	cds	Exon_intron_boundary
chr13	12093092	12093207	116	-	1000	10.9992	5	5	Ryr2	introns	No_boundary
chr8	79674486	79674572	87	+	1000	10.9938	4.35	4.96	Otud4	3UTRs	No_boundary
chr1	189894320	189894412	93	-	1000	10.9685	4.82	5	Smyd2	introns	No_boundary
chr17	46121778	46121948	171	+	1000	10.9685	4.64	5	Mrps18a	introns	No_boundary
chr16	57361320	57361445	126	+	1000	10.9662	4.94	5	Filip1l	introns	No_boundary
chr19	53760462	53760533	72	+	1000	10.9662	5	5	Rbm20	introns	No_boundary
chr2	27539854	27539903	50	-	1000	10.9616	4.62	5	NA	exons	Intron_exon_boundary
chr9	110763678	110763786	109	+	1000	10.9515	5	5	Myl3	cds	Exon_intron_boundary
chr13	12082636	12082710	75	-	1000	10.9455	5	5	Ryr2	introns	No_boundary
chr7	81604743	81604863	121	-	1000	10.9258	4.91	5	Homer2	3UTRs	No_boundary
chr11	35330669	35330812	144	+	1000	10.9236	4.79	5	Slit3	introns	No_boundary
chr1	151355680	151355920	241	+	1000	10.9234	4.74	5	Ivns1abp	3UTRs	No_boundary
chr18	80338257	80338379	123	-	1000	10.9181	4.96	5	Kcng2	introns	No_boundary
chr19	53753849	53753954	106	+	1000	10.9181	5	5	Rbm20	introns	No_boundary
chr13	91862048	91862260	213	-	1000	10.9175	4.31	4.92	Ckmt2	introns	No_boundary
chr3	123234469	123234621	153	-	1000	10.9175	5	5	Synpo2	introns	No_boundary
chr17	81643497	81643692	196	-	1000	10.9084	5	5	Slc8a1	introns	No_boundary
chr7	28816883	28816957	75	+	1000	10.9062	4.97	5	Hnrnpl	introns	No_boundary
chr13	32703505	32703697	193	-	1000	10.8894	5	5	Mylk4	3UTRs	No_boundary
chr13	12095405	12095509	105	-	1000	10.8588	5	5	Ryr2	introns	No_boundary
chr17	81640216	81640443	228	-	1000	10.8588	4.3	4.91	Slc8a1	introns	No_boundary
chr13	11998341	11998535	195	-	1000	10.8512	4.92	5	Ryr2	introns	No_boundary
chr19	53755203	53755264	62	+	1000	10.8512	5	5	Rbm20	introns	No_boundary
chr7	112849382	112849581	200	+	1000	10.8492	4.97	5	Tead1	introns	No_boundary
chr6	118631522	118631694	173	-	1000	10.8415	5	5	Cacna1c	introns	No_boundary
chr2	155386955	155387085	131	+	1000	10.8283	5	5	Trp53inp2	3UTRs	No_boundary
chr13	12100771	12100922	152	-	1000	10.8196	5	5	Ryr2	introns	No_boundary
chr16	57390104	57390332	229	+	1000	10.8134	4.32	4.93	Filip1l	introns	No_boundary
chr10	63871744	63871835	92	+	1000	10.793	4.77	5	Ctnna3	introns	No_boundary
chr3	137910929	137910990	62	+	1000	10.793	4.26	4.88	Dnajb14	3UTRs	No_boundary
chr13	12039910	12039964	55	-	1000	10.7793	4.73	5	Ryr2	introns	No_boundary
chr1	43130962	43131000	39	-	1000	10.7725	5	5	Fhl2	introns	No_boundary
chr3	97725137	97725283	147	-	1000	10.7725	4.9	5	Pde4dip	introns	No_boundary
chr1	43152540	43152600	61	-	1000	10.772	4.54	5	Fhl2	introns	No_boundary
chr12	103344200	103344379	180	-	1000	10.772	4.75	5	Asb2	introns	No_boundary
chr14	34588252	34588288	37	-	1000	10.772	5	5	Ldb3	introns	Exon_intron_boundary
chr6	118628647	118628802	156	-	1000	10.772	4.65	5	Cacna1c	introns	No_boundary
chr13	12071774	12071863	90	-	1000	10.7539	5	5	Ryr2	introns	No_boundary
chr13	12077880	12077943	64	-	1000	10.75	5	5	Ryr2	introns	No_boundary
chr11	88341808	88341895	88	-	1000	10.7185	4.95	5	Msi2	3UTRs	No_boundary
chr7	112848563	112848763	201	+	1000	10.7149	4.72	5	Tead1	introns	No_boundary
chr13	98842668	98842742	75	-	1000	10.7014	4.62	5	Tnpo1	3UTRs	No_boundary
chr19	53684824	53685027	204	+	1000	10.6861	4.85	5	Rbm20	introns	No_boundary
chr3	123169898	123169969	72	-	1000	10.6773	4.99	5	Synpo2	introns	No_boundary
chr6	118748216	118748283	68	-	1000	10.6773	4.74	5	Cacna1c	introns	No_boundary
chr6	71392141	71392386	246	-	1000	10.6684	4.42	5	Rmnd5a	3UTRs	No_boundary
chr11	117427039	117427230	192	+	1000	10.6548	4.9	5	NA	introns	No_boundary
chr6	36462197	36462454	258	+	1000	10.6548	4.44	5	Chrm2	introns	No_boundary
chr11	3519197	3519356	160	-	1000	10.6386	4.91	5	Smtn	introns	No_boundary
chr13	12091101	12091149	49	-	1000	10.6353	5	5	Ryr2	introns	No_boundary
chr2	91946716	91946837	122	-	1000	10.6353	4.91	5	Dgkz	introns	No_boundary
chr3	101588754	101588958	205	-	1000	10.6347	4.28	4.89	Atp1a1	introns	Exon_intron_boundary
chr3	102124322	102124514	193	+	1000	10.6336	4.32	4.93	Casq2	introns	No_boundary
chr1	135841983	135842101	119	+	1000	10.632	4.99	5	Tnnt2	cds	Exon_intron_boundary
chr6	72858773	72858908	136	-	1000	10.6318	4.41	5	Kcmf1	cds	Exon_intron_boundary
chr13	12048018	12048061	44	-	1000	10.6275	5	5	Ryr2	introns	No_boundary
chr13	108458920	108459277	358	+	1000	10.6015	5	5	Pde4d	introns	No_boundary
chr13	11680270	11680362	93	-	1000	10.6015	4.71	5	Ryr2	introns	No_boundary
chr18	24825709	24825918	210	+	1000	10.6015	5	5	Fhod3	introns	No_boundary
chr7	122081734	122081794	61	+	1000	10.6015	5	5	Ubfd1	3UTRs	No_boundary
chr1	43158519	43158597	79	-	1000	10.6008	4.96	5	Fhl2	introns	No_boundary
chr13	12081707	12081776	70	-	1000	10.6008	5	5	Ryr2	introns	No_boundary
chr15	103198693	103198839	147	-	1000	10.5784	4.96	5	Cbx5	3UTRs	No_boundary
chr13	12020290	12020403	114	-	1000	10.5591	4.94	5	Ryr2	introns	No_boundary
chr3	123168750	123168943	194	-	1000	10.5516	5	5	Synpo2	introns	No_boundary
chr8	61663885	61664067	183	-	1000	10.5498	4.52	5	Palld	introns	No_boundary
chr13	98841481	98841607	127	-	1000	10.5493	4.91	5	Tnpo1	3UTRs	No_boundary
chr19	53822119	53822201	83	+	1000	10.5493	4.6	5	Rbm20	introns	No_boundary
chr19	53831303	53831412	110	+	1000	10.5493	4.49	5	Rbm20	introns	No_boundary
chr6	71390164	71390197	34	-	1000	10.5493	4.24	4.86	Rmnd5a	3UTRs	No_boundary
chr6	120946434	120946568	135	-	1000	10.5493	4.8	5	Mical3	cds	Exon_intron_boundary
chr19	53740915	53741170	256	+	1000	10.5256	4.56	5	Rbm20	introns	No_boundary
chr13	12052009	12052063	55	-	1000	10.5059	4.97	5	Ryr2	introns	No_boundary
chr3	123012249	123012425	177	-	1000	10.485	4.9	5	Myoz2	introns	No_boundary
chr4	116365857	116365975	119	-	1000	10.485	4.7	5	Mast2	introns	No_boundary
chr1	131931626	131931710	85	+	1000	10.4826	4.98	5	Nucks1	3UTRs	No_boundary
chr15	102528673	102528747	75	-	1000	10.4802	4.81	5	NA	cds	No_boundary
chrX	42107710	42107830	121	+	1000	10.4802	4.85	5	Xiap	3UTRs	No_boundary
chr13	12101297	12101391	95	-	1000	10.4568	5	5	Ryr2	introns	No_boundary
chr3	123188382	123188453	72	-	1000	10.4565	4.75	5	Synpo2	introns	No_boundary
chr9	20434499	20434594	96	-	1000	10.4565	4.79	5	Zfp26	3UTRs	No_boundary
chr12	36618403	36618520	118	+	1000	10.4414	4.17	4.8	Crppa	introns	No_boundary
chr3	123186902	123186955	54	-	1000	10.4414	4.76	5	Synpo2	introns	No_boundary
chr3	123187694	123187998	305	-	1000	10.4414	4.74	5	Synpo2	introns	No_boundary
chr11	59059278	59059374	97	-	1000	10.409	5	5	Obscn	introns	No_boundary
chr11	77822678	77822961	284	+	1000	10.4018	4.22	4.85	Myo18a	introns	Exon_intron_boundary
chr16	57385108	57385235	128	+	1000	10.4018	4.38	4.99	Filip1l	introns	No_boundary
chr11	3525158	3525330	173	-	1000	10.3884	4.72	5	Smtn	cds	Exon_intron_boundary
chr16	8847612	8847795	184	+	1000	10.3837	5	5	1810013L24Rik	introns	No_boundary
chr13	12099660	12099807	148	-	1000	10.3711	5	5	Ryr2	introns	No_boundary
chr13	65300263	65300364	102	+	1000	10.3707	4.86	5	Zfp369	introns	No_boundary
chr9	71552860	71552967	108	-	1000	10.3704	5	5	Myzap	introns	No_boundary
chr13	12041999	12042125	127	-	1000	10.3645	4.99	5	Ryr2	introns	No_boundary
chr19	40301193	40301362	170	-	1000	10.3637	4.52	5	Sorbs1	introns	No_boundary
chr15	102528800	102528853	54	-	1000	10.36	4.81	5	NA	cds	Intron_exon_boundary
chr13	98842221	98842357	137	-	1000	10.3592	4.32	4.94	Tnpo1	3UTRs	No_boundary
chr11	59066121	59066205	85	-	1000	10.3499	5	5	Obscn	introns	No_boundary
chr13	98843718	98843789	72	-	1000	10.3499	4.71	5	Tnpo1	3UTRs	No_boundary
chr16	37881992	37882235	244	+	1000	10.3499	4.9	5	Lrrc58	3UTRs	No_boundary
chr3	123166765	123166878	114	-	1000	10.3499	5	5	Synpo2	introns	No_boundary
chr13	65300154	65300219	66	+	1000	10.3495	4.69	5	Zfp369	introns	No_boundary
chr3	137911468	137911633	166	+	1000	10.3495	4.76	5	Dnajb14	3UTRs	No_boundary
chr16	37881656	37881785	130	+	1000	10.3477	4.94	5	Lrrc58	3UTRs	No_boundary
chr13	12054894	12054951	58	-	1000	10.3328	4.57	5	Ryr2	introns	No_boundary
chr5	125388197	125388322	126	-	1000	10.3328	4.22	4.84	Ubc	cds	Intron_exon_boundary
chr10	70007864	70007975	112	+	1000	10.3231	4.71	5	Ank3	introns	No_boundary
chr6	118749483	118749545	63	-	1000	10.3231	4.66	5	Cacna1c	introns	No_boundary
chr8	61664237	61664326	90	-	1000	10.3231	4.36	4.96	Palld	introns	No_boundary
chr11	59016639	59016732	94	-	1000	10.3016	4.35	4.96	Obscn	introns	No_boundary
chr18	24722678	24722784	107	+	1000	10.3016	4.81	5	Fhod3	introns	No_boundary
chr6	36462494	36462830	337	+	1000	10.3016	4.67	5	Chrm2	introns	No_boundary
chr9	119519402	119519662	261	-	1000	10.3016	5	5	Scn5a	introns	No_boundary
chr7	81064690	81065027	338	+	1000	10.252	4.98	5	Alpk3	introns	No_boundary
chr7	81065464	81065693	230	+	1000	10.252	4.65	5	Alpk3	introns	No_boundary
chrX	42105722	42105792	71	+	1000	10.252	4.99	5	Xiap	3UTRs	No_boundary
chr14	34526857	34526952	96	-	1000	10.2419	4.31	4.91	Ldb3	3UTRs	No_boundary
chr19	53752952	53753042	91	+	1000	10.2344	5	5	Rbm20	introns	No_boundary
chr3	102093773	102094005	233	+	1000	10.2344	5	5	Casq2	introns	No_boundary
chr3	123168151	123168475	325	-	1000	10.2344	4.85	5	Synpo2	introns	No_boundary
chr3	123232094	123232227	134	-	1000	10.2344	5	5	Synpo2	introns	No_boundary
chr7	30958613	30958823	211	+	1000	10.2344	4.77	5	NA	exons	No_boundary
chr7	112852515	112852684	170	+	1000	10.2219	4.79	5	Tead1	introns	No_boundary
chr2	155389748	155389814	67	+	1000	10.2206	4.92	5	Trp53inp2	3UTRs	Exon_intron_boundary
chr3	123230616	123230656	41	-	1000	10.2023	4.32	4.93	Synpo2	introns	No_boundary
chr19	53818232	53818312	81	+	1000	10.2022	4.74	5	Rbm20	introns	No_boundary
chr2	91947965	91948084	120	-	1000	10.2022	4.78	5	Dgkz	introns	No_boundary
chr9	68916522	68916715	194	+	1000	10.1939	4.23	4.85	Rora	introns	No_boundary
chr13	12072391	12072552	162	-	1000	10.1806	4.48	5	Ryr2	introns	No_boundary
chr13	12006469	12006552	84	-	1000	10.159	4.68	5	Ryr2	introns	No_boundary
chr1	195036532	195036781	250	+	1000	10.1495	4.19	4.82	A330023F24Rik	exons	Exon_intron_boundary
chr1	43134737	43134829	93	-	1000	10.1482	4.19	4.82	Fhl2	introns	No_boundary
chr19	53804716	53804808	93	+	1000	10.1482	4.17	4.79	Rbm20	introns	No_boundary
chr16	8849847	8850002	156	+	1000	10.1467	4.49	5	1810013L24Rik	introns	No_boundary
chr14	54955185	54955203	19	-	1000	10.1442	5	5	Myh6	introns	No_boundary
chr11	35331394	35331498	105	+	1000	10.1351	4.9	5	Slit3	introns	No_boundary
chr11	59064008	59064128	121	-	1000	10.1277	5	5	Obscn	introns	Exon_intron_boundary
chr11	65334071	65334282	212	-	1000	10.1023	5	5	Gm12295	introns	No_boundary
chr1	131932520	131932687	168	+	1000	10.1006	4.58	5	Nucks1	3UTRs	Exon_intron_boundary
chr19	53716188	53716288	101	+	1000	10.0949	4.94	5	Rbm20	introns	No_boundary
chr1	177449361	177449464	104	+	1000	10.0791	4.12	4.73	Zbtb18	3UTRs	No_boundary
chr6	120948157	120948313	157	-	1000	10.0545	4.63	5	Mical3	introns	No_boundary
chr13	12093401	12093588	188	-	1000	10.0491	5	5	Ryr2	introns	No_boundary
chr8	33802274	33802414	141	-	1000	10.0487	4.45	5	Rbpms	introns	No_boundary
chr3	123226602	123226725	124	-	1000	10.0433	4.95	5	Synpo2	introns	No_boundary
chr16	37884134	37884207	74	+	1000	10.0196	4.92	5	Lrrc58	3UTRs	No_boundary
chr13	12012186	12012273	88	-	1000	10.0128	4.84	5	Ryr2	introns	No_boundary
chr15	90225764	90225854	91	+	1000	10.0021	4.73	5	Alg10b	cds	Exon_intron_boundary
chr16	57485888	57485986	99	+	1000	10.0021	4.56	5	Filip1l	introns	No_boundary
chr6	120936430	120936529	100	-	1000	10.0021	4.21	4.83	Mical3	introns	No_boundary
chr9	48818557	48818707	151	-	1000	9.9609	4.12	4.73	Zbtb16	introns	No_boundary
chr3	137915520	137915615	96	+	1000	9.95934	4.38	4.98	Dnajb14	3UTRs	No_boundary
chr8	13250079	13250163	85	-	1000	9.95934	4.6	5	Adprhl1	introns	No_boundary
chr8	79674929	79675026	98	+	1000	9.95265	4.82	5	Otud4	3UTRs	No_boundary
chr8	33802537	33802687	151	-	1000	9.95265	4.96	5	Rbpms	introns	No_boundary
chr19	53710073	53710186	114	+	1000	9.93569	4.36	4.96	Rbm20	introns	No_boundary
chr1	143606199	143606490	292	-	1000	9.9246	4.62	5	Cdc73	3UTRs	No_boundary
chr11	104579724	104579826	103	+	1000	9.9246	4.68	5	Myl4	introns	No_boundary
chr6	118752903	118753004	102	-	1000	9.9246	4.83	5	Cacna1c	introns	No_boundary
chr2	91127897	91128058	162	+	1000	9.92329	4.63	5	Mybpc3	introns	No_boundary
chr16	8848434	8848593	160	+	1000	9.91364	4.92	5	1810013L24Rik	introns	No_boundary
chr1	170198256	170198359	104	-	1000	9.90735	4.8	5	Uhmk1	3UTRs	No_boundary
chr3	102092476	102092576	101	+	1000	9.90735	4.82	5	Casq2	introns	No_boundary
chr3	123187267	123187329	63	-	1000	9.90735	4.99	5	Synpo2	introns	No_boundary
chr7	112849924	112850022	99	+	1000	9.90735	4.71	5	Tead1	introns	No_boundary
chr2	11722458	11722601	144	+	1000	9.90696	4.87	5	Il15ra	introns	No_boundary
chr8	3155546	3155633	88	-	1000	9.90696	4.59	5	Insr	3UTRs	No_boundary
chr17	43853851	43853947	97	+	1000	9.90434	4.57	5	Rcan2	introns	No_boundary
chr19	53773387	53773533	147	+	1000	9.90434	4.71	5	Rbm20	introns	No_boundary
chr1	131933557	131933643	87	+	1000	9.89781	5	5	Nucks1	3UTRs	No_boundary
chr17	46023881	46024029	149	-	1000	9.89781	4.33	4.94	Vegfa	introns	Exon_intron_boundary
chr8	79675585	79675714	130	+	1000	9.89781	4.94	5	Otud4	3UTRs	No_boundary
chr4	116365312	116365387	76	-	1000	9.89049	4.19	4.82	Mast2	introns	No_boundary
chr1	43139651	43139717	67	-	1000	9.88032	4.96	5	Fhl2	introns	No_boundary
chr19	40328091	40328197	107	-	1000	9.87906	4.84	5	Sorbs1	introns	No_boundary
chr1	169950185	169950300	116	-	1000	9.87662	4.52	5	Hsd17b7	3UTRs	No_boundary
chr13	11688958	11689036	79	-	1000	9.87662	4.55	5	Ryr2	introns	No_boundary
chr18	10782369	10782469	101	-	1000	9.87662	4.59	5	NA	introns	No_boundary
chr5	31132525	31132651	127	+	1000	9.8729	4.15	4.78	Trim54	introns	No_boundary
chr3	142390543	142390690	148	-	1000	9.86442	4.65	5	Pdlim5	introns	No_boundary
chr13	12018933	12019034	102	-	1000	9.85858	4.32	4.93	Ryr2	introns	No_boundary
chr17	71084069	71084203	135	+	1000	9.84842	5	5	Myom1	introns	Intron_exon_boundary
chr13	12088526	12088562	37	-	1000	9.84713	4.86	5	Ryr2	introns	No_boundary
chr13	12287851	12288021	171	-	1000	9.84713	4.36	4.97	Actn2	introns	No_boundary
chr1	43157170	43157247	78	-	1000	9.82022	4.85	5	Fhl2	introns	No_boundary
chr11	120347305	120347461	157	-	1000	9.80465	4.9	5	Actg1	cds	Exon_intron_boundary
chr9	68712891	68713056	166	+	1000	9.803	4.53	5	Rora	introns	No_boundary
chr3	102136635	102136851	217	+	1000	9.7935	4.18	4.8	Casq2	introns	No_boundary
chr17	81646428	81646585	158	-	1000	9.77906	5	5	Slc8a1	introns	No_boundary
chr13	108727243	108727592	350	+	1000	9.77604	4.61	5	Pde4d	introns	No_boundary
chr5	66987607	66987746	140	+	1000	9.77604	4.74	5	Limch1	cds	Exon_intron_boundary
chr7	81085645	81085776	132	+	1000	9.77604	4.98	5	Alpk3	introns	No_boundary
chr13	12063417	12063477	61	-	1000	9.77397	4.92	5	Ryr2	introns	No_boundary
chr12	99330364	99330551	188	-	1000	9.76641	4.69	5	Foxn3	introns	No_boundary
chr15	90227834	90228015	182	+	1000	9.76641	5	5	Alg10b	cds	No_boundary
chr3	123188134	123188219	86	-	1000	9.76641	4.92	5	Synpo2	introns	No_boundary
chr7	81083217	81083336	120	+	1000	9.76641	4.54	5	Alpk3	introns	No_boundary
chr9	20433924	20434032	109	-	1000	9.76641	4.26	4.88	Zfp26	3UTRs	No_boundary
chr11	69936566	69936737	172	+	1000	9.76008	4.37	4.98	Ybx2	introns	Intron_exon_boundary
chr13	12057265	12057298	34	-	1000	9.76008	4.84	5	Ryr2	introns	No_boundary
chr16	38375412	38375550	139	+	1000	9.75945	4.62	5	Popdc2	introns	No_boundary
chr8	13249904	13250078	175	-	1000	9.75945	5	5	Adprhl1	introns	No_boundary
chr11	59059840	59060062	223	-	1000	9.75195	4.12	4.74	Obscn	introns	No_boundary
chr13	12098706	12098736	31	-	1000	9.75195	4.72	5	Ryr2	introns	No_boundary
chr16	37884304	37884414	111	+	1000	9.75195	4.48	5	Lrrc58	3UTRs	No_boundary
chr13	32704350	32704585	236	-	1000	9.74456	5	5	Mylk4	3UTRs	No_boundary
chr2	91123255	91123341	87	+	1000	9.74124	4.79	5	Mybpc3	introns	No_boundary
chr4	130313021	130313130	110	+	1000	9.72825	4.77	5	Fabp3	introns	No_boundary
chr11	3518436	3518571	136	-	1000	9.72702	4.57	5	Smtn	introns	No_boundary
chr13	12102287	12102481	195	-	1000	9.71835	5	5	Ryr2	introns	No_boundary
chr2	146926612	146926756	145	+	1000	9.71211	4.55	5	Kiz	introns	No_boundary
chr2	77111228	77111356	129	-	1000	9.71211	4.65	5	Ccdc141	introns	No_boundary
chr3	123187379	123187512	134	-	1000	9.71211	4.83	5	Synpo2	introns	No_boundary
chr13	12063727	12063792	66	-	1000	9.69214	4.98	5	Ryr2	introns	No_boundary
chr13	91861893	91862047	155	-	1000	9.69214	5	5	Ckmt2	introns	Exon_intron_boundary
chr13	12056729	12056767	39	-	1000	9.68317	4.62	5	Ryr2	introns	No_boundary
chr17	81645574	81645773	200	-	1000	9.67704	4.1	4.71	Slc8a1	introns	No_boundary
chr10	63870454	63870550	97	+	1000	9.67626	4.64	5	Ctnna3	introns	No_boundary
chr13	98841830	98841932	103	-	1000	9.67626	4.74	5	Tnpo1	3UTRs	No_boundary
chr19	53745667	53745737	71	+	1000	9.67626	4.73	5	Rbm20	introns	No_boundary
chr8	61662586	61662807	222	-	1000	9.67626	4.73	5	Palld	introns	No_boundary
chr9	48778977	48779051	75	-	1000	9.67626	4.19	4.81	Zbtb16	introns	No_boundary
chrX	17557288	17557417	130	-	1000	9.67626	4.79	5	Fundc1	3UTRs	No_boundary
chr11	77712017	77712202	186	+	1000	9.65341	4.61	5	Nufip2	3UTRs	No_boundary
chr10	63611278	63611481	204	+	1000	9.64864	4.14	4.76	Ctnna3	introns	No_boundary
chr18	5109228	5109383	156	+	1000	9.64864	4.66	5	Svil	introns	No_boundary
chr16	57461058	57461149	92	+	1000	9.64651	4.13	4.75	Filip1l	introns	No_boundary
chr12	103337667	103337785	119	-	1000	9.64111	4.99	5	Asb2	introns	No_boundary
chr13	11807342	11807441	100	-	1000	9.63091	4.95	5	Ryr2	introns	No_boundary
chr14	101885576	101885802	227	+	1000	9.63091	4.95	5	Lmo7	introns	Exon_intron_boundary
chr5	125389580	125389700	121	-	1000	9.62932	4.06	4.67	Ubc	introns	Exon_intron_boundary
chr3	137911075	137911154	80	+	1000	9.62751	4.61	5	Dnajb14	3UTRs	No_boundary
chr3	126844677	126844859	183	+	1000	9.62672	4.11	4.73	Camk2d	3UTRs	Exon_intron_boundary
chr14	101886057	101886320	264	+	1000	9.61595	4.85	5	Lmo7	introns	No_boundary
chr4	130311840	130311948	109	+	1000	9.61595	4.66	5	Fabp3	introns	No_boundary
chr6	118640931	118641038	108	-	1000	9.61595	4.88	5	Cacna1c	introns	No_boundary
chr7	112906674	112906725	52	+	1000	9.61202	4.86	5	Tead1	3UTRs	Exon_intron_boundary
chr12	111794603	111794789	187	+	1000	9.60727	4.49	5	Klc1	3UTRs	Exon_intron_boundary
chr4	130313176	130313286	111	+	1000	9.60727	4.71	5	Fabp3	introns	No_boundary
chr13	108462191	108462300	110	+	1000	9.60564	4.28	4.89	Pde4d	introns	No_boundary
chr13	12008590	12008672	83	-	1000	9.60236	4.83	5	Ryr2	introns	No_boundary
chr11	77710430	77710565	136	+	1000	9.5923	4.89	5	Nufip2	3UTRs	No_boundary
chr8	33797776	33797876	101	-	1000	9.58855	4.72	5	Rbpms	introns	No_boundary
chr16	57363760	57363873	114	+	1000	9.57595	4.06	4.67	Filip1l	introns	No_boundary
chr10	3402279	3402475	197	+	1000	9.54763	4.11	4.73	Ppp1r14c	introns	No_boundary
chr5	66988166	66988324	159	+	1000	9.54763	4.14	4.76	Limch1	introns	No_boundary
chr1	43129363	43129504	142	-	1000	9.53642	5	5	Fhl2	introns	No_boundary
chr11	77711634	77711683	50	+	1000	9.52687	4.19	4.81	Nufip2	3UTRs	No_boundary
chr6	120938257	120938365	109	-	1000	9.52687	4.57	5	Mical3	introns	No_boundary
chr9	68749578	68749683	106	+	1000	9.52687	4.32	4.93	Rora	introns	No_boundary
chr11	104583517	104583624	108	+	1000	9.52116	4.04	4.65	Myl4	introns	No_boundary
chr7	122080438	122080533	96	+	1000	9.50386	5	5	Ubfd1	3UTRs	No_boundary
chr1	43163175	43163361	187	-	1000	9.48798	5	5	Fhl2	introns	No_boundary
chr13	12040653	12040802	150	-	1000	9.47933	4.7	5	Ryr2	introns	No_boundary
chr19	40319405	40319586	182	-	1000	9.47905	4.89	5	Sorbs1	introns	No_boundary
chr14	54955810	54955895	86	-	1000	9.47514	4.98	5	Myh6	introns	No_boundary
chr8	61800154	61800324	171	-	1000	9.46858	4.02	4.63	Palld	introns	No_boundary
chr12	103339268	103339394	127	-	1000	9.46468	4.95	5	Asb2	introns	No_boundary
chr13	12055187	12055240	54	-	1000	9.46415	4.76	5	Ryr2	introns	No_boundary
chr17	43910670	43910848	179	+	1000	9.46367	4.4	5	Rcan2	introns	No_boundary
chr13	12339404	12339573	170	-	1000	9.46216	4.55	5	Actn2	introns	No_boundary
chr18	80310811	80310955	145	-	1000	9.4602	4.11	4.72	Kcng2	introns	No_boundary
chr3	123189033	123189097	65	-	1000	9.4602	4.87	5	Synpo2	introns	No_boundary
chr7	81086794	81086890	97	+	1000	9.4602	4.64	5	Alpk3	introns	No_boundary
chr15	27490608	27490707	100	+	1000	9.44155	4.13	4.74	Ank	introns	No_boundary
chr18	65285245	65285391	147	-	1000	9.44155	4.62	5	Alpk2	introns	No_boundary
chr4	116366416	116366543	128	-	1000	9.44155	4.56	5	Mast2	introns	No_boundary
chr8	13249737	13249875	139	-	1000	9.44155	4.56	5	Adprhl1	introns	No_boundary
chr18	80337017	80337138	122	-	1000	9.43904	4.04	4.65	Kcng2	introns	No_boundary
chr3	137910732	137910888	157	+	1000	9.43904	4.08	4.7	Dnajb14	3UTRs	No_boundary
chr13	12088721	12088791	71	-	1000	9.41936	5	5	Ryr2	introns	No_boundary
chr15	27489302	27489399	98	+	1000	9.41717	4.69	5	Ank	introns	No_boundary
chr15	76181905	76182095	191	-	1000	9.41717	4.25	4.87	Plec	introns	Intron_exon_boundary
chr5	110225152	110225382	231	+	1000	9.41717	4.12	4.73	Golga3	3UTRs	No_boundary
chr14	34588488	34588495	8	-	1000	9.40973	4.86	5	Ldb3	5UTRs	Exon_intron_boundary
chr11	52388598	52388674	77	+	1000	9.37601	4.68	5	Vdac1	3UTRs	Intron_exon_boundary
chr13	11810425	11810529	105	-	1000	9.3704	4.09	4.7	Ryr2	introns	No_boundary
chr17	81645973	81646147	175	-	1000	9.35434	4.79	5	Slc8a1	introns	No_boundary
chr13	12101151	12101225	75	-	1000	9.3527	5	5	Ryr2	introns	No_boundary
chr11	3525341	3525688	348	-	1000	9.34772	4.79	5	Smtn	introns	No_boundary
chr18	5077628	5077821	194	+	1000	9.34522	4.17	4.79	Svil	introns	No_boundary
chr18	80337323	80337414	92	-	1000	9.33066	4.43	5	Kcng2	introns	No_boundary
chr3	102090926	102091029	104	+	1000	9.33066	4.64	5	Casq2	introns	No_boundary
chr2	91118266	91118421	156	+	1000	9.32107	4.87	5	Mybpc3	introns	Exon_intron_boundary
chr18	80303758	80303870	113	-	1000	9.31743	4.83	5	Kcng2	introns	No_boundary
chr19	53682840	53682910	71	+	1000	9.31743	4.39	4.99	Rbm20	introns	No_boundary
chr6	36463668	36463835	168	+	1000	9.31743	4	4.61	Chrm2	introns	No_boundary
chr4	114416018	114416182	165	+	1000	9.31194	4.05	4.66	Trabd2b	introns	No_boundary
chr8	61594446	61594566	121	-	1000	9.31194	4.03	4.64	Palld	introns	No_boundary
chr11	59062868	59062995	128	-	1000	9.29073	4.99	5	Obscn	cds	Intron_exon_boundary
chr5	122473424	122473661	238	-	1000	9.28798	4.04	4.65	Atp2a2	introns	Intron_exon_boundary
chr16	57463443	57463572	130	+	1000	9.28319	4.34	4.95	Filip1l	introns	No_boundary
chr7	81086141	81086209	69	+	1000	9.28319	4.63	5	Alpk3	introns	No_boundary
chr13	12052450	12052525	76	-	1000	9.26719	4.91	5	Ryr2	introns	No_boundary
chr11	65220626	65220821	196	-	1000	9.26684	4.09	4.7	Myocd	introns	No_boundary
chr15	103191608	103191814	207	-	1000	9.26684	3.98	4.6	Cbx5	3UTRs	No_boundary
chr19	5826906	5826954	49	-	1000	9.26275	5	5	NA	introns	No_boundary
chr17	24732175	24732354	180	+	1000	9.24399	3.99	4.6	Rpl3l	cds	Exon_intron_boundary
chr2	37372920	37373027	108	-	1000	9.23707	4.98	5	Rc3h2	3UTRs	No_boundary
chr7	19411460	19411599	140	+	1000	9.22852	4.52	5	Ckm	introns	No_boundary
chr16	8848901	8849043	143	+	1000	9.22635	4.65	5	1810013L24Rik	introns	No_boundary
chr7	81602353	81602475	123	-	1000	9.22635	4.14	4.76	Homer2	3UTRs	No_boundary
chr19	53686776	53686876	101	+	1000	9.22385	4.8	5	Rbm20	introns	No_boundary
chr13	12081808	12081852	45	-	1000	9.21408	4.84	5	Ryr2	introns	No_boundary
chr12	102784848	102784989	142	-	1000	9.20488	4.73	5	Btbd7	3UTRs	No_boundary
chr19	53737040	53737213	174	+	1000	9.20488	4.43	5	Rbm20	introns	No_boundary
chr18	61360121	61360209	89	-	1000	9.20332	4.09	4.7	Ppargc1b	introns	No_boundary
chr9	66064224	66064326	103	+	1000	9.20332	4.2	4.83	Ppib	introns	No_boundary
chr11	35790139	35790251	113	+	1000	9.203	4.54	5	Pank3	3UTRs	No_boundary
chr13	98843177	98843291	115	-	1000	9.203	4.67	5	Tnpo1	3UTRs	No_boundary
chr14	20664545	20664687	143	-	1000	9.203	4.34	4.94	Synpo2l	5UTRs	Exon_intron_boundary
chr16	57481483	57481586	104	+	1000	9.203	4.7	5	Filip1l	introns	No_boundary
chr19	53830914	53830989	76	+	1000	9.203	4.47	5	Rbm20	introns	No_boundary
chr3	123231555	123231617	63	-	1000	9.203	4.02	4.63	Synpo2	introns	No_boundary
chr8	61614925	61615191	267	-	1000	9.203	4.07	4.68	Palld	introns	No_boundary
chr13	91862509	91862641	133	-	1000	9.2026	4.77	5	Ckmt2	introns	No_boundary
chr12	103354690	103354837	148	-	1000	9.18581	4.52	5	Asb2	introns	No_boundary
chr7	81610067	81610228	162	-	1000	9.18581	4.37	4.98	Homer2	3UTRs	No_boundary
chr19	40327044	40327220	177	-	1000	9.18234	4.74	5	Sorbs1	introns	No_boundary
chr2	132571764	132571936	173	-	1000	9.18234	4.47	5	Gpcpd1	introns	No_boundary
chr5	131650004	131650187	184	-	1000	9.18234	4.64	5	Auts2	introns	No_boundary
chr16	57402850	57402955	106	+	1000	9.18206	4.23	4.85	Filip1l	introns	No_boundary
chr3	97749421	97749580	160	-	1000	9.18206	4.69	5	Pde4dip	introns	No_boundary
chr4	141653832	141653948	117	-	1000	9.18206	4.09	4.7	Plekhm2	introns	No_boundary
chr7	30957571	30957838	268	+	1000	9.18206	4.14	4.77	NA	introns	Exon_intron_boundary
chr9	67046545	67046621	77	-	1000	9.18206	4.66	5	Tpm1	introns	No_boundary
chr11	88340921	88341040	120	-	1000	9.17027	5	5	Msi2	3UTRs	No_boundary
chr13	11689971	11690110	140	-	1000	9.17027	5	5	Ryr2	introns	Exon_intron_boundary
chr13	12021107	12021302	196	-	1000	9.16908	4.67	5	Ryr2	introns	No_boundary
chr2	6933720	6933914	195	-	1000	9.16731	3.98	4.59	Celf2	introns	No_boundary
chr19	53727678	53727793	116	+	1000	9.15742	4.7	5	Rbm20	introns	No_boundary
chr13	12064429	12064495	67	-	1000	9.15061	4.89	5	Ryr2	introns	No_boundary
chr14	120431412	120431650	239	+	1000	9.14837	4.01	4.62	Mbnl2	3UTRs	Exon_intron_boundary
chr8	71569274	71569387	114	+	1000	9.14126	4.55	5	Slc27a1	5UTRs	Exon_intron_boundary
chr16	8847382	8847566	185	+	1000	9.13717	4.73	5	1810013L24Rik	introns	No_boundary
chr13	12046725	12046840	116	-	1000	9.11835	4.91	5	Ryr2	introns	No_boundary
chr19	40318308	40318957	650	-	1000	9.11473	4.78	5	Sorbs1	introns	No_boundary
chr3	123174971	123175144	174	-	1000	9.1101	3.97	4.58	Synpo2	introns	No_boundary
chr8	71569474	71569609	136	+	1000	9.10291	4.49	5	Slc27a1	introns	No_boundary
chr9	77332168	77332326	159	-	1000	9.10285	4.11	4.72	Mlip	introns	No_boundary
chr13	46422453	46422618	166	+	1000	9.09141	4.92	5	Rbm24	introns	No_boundary
chr5	122500363	122500592	230	-	1000	9.08183	4.34	4.95	Atp2a2	introns	Exon_intron_boundary
chr9	110767296	110767367	72	+	1000	9.08183	4.66	5	Myl3	introns	No_boundary
chr19	53743331	53743410	80	+	1000	9.07203	4.74	5	Rbm20	introns	No_boundary
chr1	73947301	73947505	205	-	1000	9.07199	4.01	4.62	Tns1	introns	No_boundary
chr13	11994820	11994924	105	-	1000	9.06015	4.24	4.86	Ryr2	introns	No_boundary
chr13	12093750	12093902	153	-	1000	9.05893	5	5	Ryr2	introns	No_boundary
chr2	37370137	37370225	89	-	1000	9.05546	4.56	5	Rc3h2	3UTRs	No_boundary
chr9	20435279	20435403	125	-	1000	9.05546	4.83	5	Zfp26	3UTRs	No_boundary
chr18	61397548	61397690	143	-	1000	9.04079	4.55	5	Ppargc1b	introns	No_boundary
chr19	53733554	53733710	157	+	1000	9.04079	4.81	5	Rbm20	introns	No_boundary
chr10	63872405	63872494	90	+	1000	9.03514	4.53	5	Ctnna3	introns	No_boundary
chr3	31120256	31120377	122	+	1000	9.03514	4.68	5	Skil	3UTRs	No_boundary
chr18	24824707	24824855	149	+	1000	9.03408	4.71	5	Fhod3	introns	No_boundary
chr19	53700202	53700277	76	+	1000	9.03408	4.39	4.99	Rbm20	introns	No_boundary
chr13	108462504	108462618	115	+	1000	9.0276	4.57	5	Pde4d	introns	No_boundary
chr5	67024040	67024119	80	+	1000	9.02464	4.02	4.63	Limch1	introns	No_boundary
chr13	101757631	101757816	186	-	1000	9.02435	4.38	4.99	Pik3r1	cds	No_boundary
chr13	49093830	49093970	141	-	1000	9.02418	4.03	4.64	Wnk2	introns	No_boundary
chr5	66755998	66756139	142	+	1000	9.02319	4.94	5	Limch1	introns	No_boundary
chr6	118631797	118631883	87	-	1000	9.02319	4.11	4.72	Cacna1c	introns	No_boundary
chr13	12005821	12005911	91	-	1000	9.00978	4.93	5	Ryr2	introns	No_boundary
chr13	12285979	12286088	110	-	1000	9.00978	4.71	5	Actn2	introns	No_boundary
chr19	40330637	40330743	107	-	1000	9.00123	4.84	5	Sorbs1	introns	No_boundary
chr14	101884919	101885432	514	+	1000	8.97461	4.97	5	Lmo7	cds	Exon_intron_boundary
chr16	37883044	37883137	94	+	1000	8.96233	3.97	4.58	Lrrc58	3UTRs	No_boundary
chr12	82794455	82794570	116	+	1000	8.96045	4.46	5	Rgs6	introns	No_boundary
chr9	44090519	44090602	84	+	1000	8.96045	3.93	4.54	Usp2	introns	No_boundary
chr9	68988199	68988353	155	+	1000	8.96045	4.37	4.97	Rora	introns	No_boundary
chr3	123231329	123231388	60	-	1000	8.94326	4.44	5	Synpo2	introns	No_boundary
chr7	122080714	122080848	135	+	1000	8.94326	5	5	Ubfd1	3UTRs	No_boundary
chr4	114416808	114416904	97	+	1000	8.94133	4.79	5	Trabd2b	introns	No_boundary
chr13	12019522	12019644	123	-	1000	8.916	4.76	5	Ryr2	introns	No_boundary
chr13	12046531	12046610	80	-	1000	8.916	4.6	5	Ryr2	introns	No_boundary
chr19	53754714	53754775	62	+	1000	8.90609	4.73	5	Rbm20	introns	No_boundary
chr6	118753608	118753880	273	-	1000	8.90609	4.36	4.96	Cacna1c	introns	No_boundary
chr2	155388051	155388134	84	+	1000	8.90358	4.42	5	Trp53inp2	3UTRs	No_boundary
chr1	43156556	43156609	54	-	1000	8.88589	4.6	5	Fhl2	introns	No_boundary
chr16	57412147	57412273	127	+	1000	8.88589	4.54	5	Filip1l	introns	No_boundary
chr7	81601479	81601622	144	-	1000	8.88589	4.72	5	Homer2	3UTRs	No_boundary
chr1	131932790	131932886	97	+	1000	8.88303	4.58	5	Nucks1	3UTRs	No_boundary
chr1	43133845	43133924	80	-	1000	8.88303	4.79	5	Fhl2	introns	No_boundary
chr18	61396985	61397113	129	-	1000	8.88303	4.09	4.7	Ppargc1b	introns	No_boundary
chr3	102120339	102120444	106	+	1000	8.88303	4.58	5	Casq2	introns	No_boundary
chr13	108463240	108463403	164	+	1000	8.87913	4.86	5	Pde4d	introns	No_boundary
chr13	12058979	12059048	70	-	1000	8.87703	4.84	5	Ryr2	introns	No_boundary
chr17	81508924	81509134	211	-	1000	8.87621	4.82	5	Slc8a1	introns	No_boundary
chr6	120968955	120969076	122	-	1000	8.87621	4.72	5	Mical3	introns	No_boundary
chr11	59057533	59057624	92	-	1000	8.87566	4.56	5	Obscn	introns	No_boundary
chr16	8844536	8844647	112	+	1000	8.87566	4.46	5	1810013L24Rik	introns	No_boundary
chr17	71083584	71083667	84	+	1000	8.87566	4.79	5	Myom1	introns	No_boundary
chr16	43621211	43621375	165	+	1000	8.87128	4.6	5	Zbtb20	3UTRs	No_boundary
chr11	59056471	59056579	109	-	1000	8.86554	4.86	5	Obscn	introns	No_boundary
chr17	43917460	43917694	235	+	1000	8.83535	4.52	5	Rcan2	introns	No_boundary
chr13	12096036	12096322	287	-	1000	8.8347	5	5	Ryr2	introns	No_boundary
chr13	12089543	12089595	53	-	1000	8.81813	4.88	5	Ryr2	introns	No_boundary
chr2	163359204	163359309	106	-	1000	8.81787	4.37	4.97	Jph2	introns	No_boundary
chr1	43146422	43146503	82	-	1000	8.81197	4.02	4.63	Fhl2	introns	No_boundary
chr16	43630535	43630688	154	+	1000	8.78677	4.5	5	Zbtb20	3UTRs	No_boundary
chr14	54955980	54956114	135	-	1000	8.78273	5	5	Myh6	introns	No_boundary
chr1	143604040	143604127	88	-	1000	8.78264	4.84	5	Cdc73	3UTRs	No_boundary
chr18	44419262	44419431	170	+	1000	8.78264	4.48	5	Dcp2	3UTRs	No_boundary
chr2	39196742	39196854	113	-	1000	8.78264	4.53	5	Ppp6c	3UTRs	No_boundary
chr6	71389763	71389790	28	-	1000	8.78264	4.7	5	Rmnd5a	3UTRs	No_boundary
chr9	77255287	77255500	214	-	1000	8.78264	4.32	4.93	Mlip	introns	No_boundary
chr5	150306708	150306996	289	+	1000	8.77879	3.95	4.56	Fry	introns	No_boundary
chr2	39196994	39197190	197	-	1000	8.77575	4.31	4.93	Ppp6c	3UTRs	No_boundary
chr19	53698219	53698327	109	+	1000	8.75679	3.97	4.58	Rbm20	introns	No_boundary
chr2	11722212	11722418	207	+	1000	8.75679	4.73	5	Il15ra	introns	No_boundary
chr5	122474505	122474570	66	-	1000	8.75679	4.56	5	Atp2a2	introns	No_boundary
chr1	170197150	170197287	138	-	1000	8.75508	3.98	4.59	Uhmk1	3UTRs	No_boundary
chr8	71570226	71570331	106	+	1000	8.75508	3.95	4.56	Slc27a1	5UTRs	Exon_intron_boundary
chr2	6544282	6544400	119	-	1000	8.75409	3.94	4.55	Celf2	3UTRs	No_boundary
chr19	40320626	40320858	233	-	1000	8.73857	4.48	5	Sorbs1	introns	No_boundary
chr8	15062056	15062187	132	+	1000	8.73857	4.73	5	Myom2	introns	No_boundary
chr3	97728873	97729153	281	-	1000	8.73781	4.64	5	Pde4dip	introns	No_boundary
chr8	61663757	61663875	119	-	1000	8.73781	4.35	4.95	Palld	introns	No_boundary
chr9	42964783	42964853	71	-	1000	8.73781	4.7	5	Arhgef12	3UTRs	No_boundary
chr11	53418645	53418826	182	+	1000	8.73007	3.91	4.52	Aff4	3UTRs	No_boundary
chr17	32773113	32773244	132	-	1000	8.73	4.93	5	Zfp871	3UTRs	No_boundary
chr19	40320265	40320338	74	-	1000	8.72934	4.71	5	Sorbs1	introns	No_boundary
chr6	118634413	118634579	167	-	1000	8.72934	4.95	5	Cacna1c	introns	No_boundary
chr1	73952213	73952357	145	-	1000	8.72131	4.56	5	Tns1	introns	Exon_intron_boundary
chr13	12044584	12044696	113	-	1000	8.72049	4.87	5	Ryr2	introns	No_boundary
chr13	12003167	12003218	52	-	1000	8.7139	4.11	4.72	Ryr2	introns	No_boundary
chr6	14729238	14729376	139	-	1000	8.7139	4.6	5	Ppp1r3a	introns	No_boundary
chr6	120936700	120936814	115	-	1000	8.7139	4.08	4.69	Mical3	introns	No_boundary
chr14	101594671	101594791	121	-	1000	8.71249	4.45	5	Tbc1d4	introns	No_boundary
chr18	80359152	80359257	106	-	1000	8.71249	4.21	4.84	Kcng2	introns	No_boundary
chr3	123166292	123166374	83	-	1000	8.71249	4.71	5	Synpo2	introns	No_boundary
chr5	43286669	43286772	104	+	1000	8.71249	4.57	5	Cpeb2	3UTRs	No_boundary
chr6	71392387	71392412	26	-	1000	8.71249	4.89	5	Rmnd5a	3UTRs	No_boundary
chr6	118747621	118747688	68	-	1000	8.71249	4.55	5	Cacna1c	introns	No_boundary
chr8	61807518	61807798	281	-	1000	8.71249	4.13	4.75	Palld	introns	No_boundary
chr2	30368377	30368618	242	+	1000	8.70419	3.94	4.55	Miga2	5UTRs	No_boundary
chr3	123228955	123229049	95	-	1000	8.70419	3.87	4.48	Synpo2	introns	No_boundary
chr13	12031231	12031310	80	-	1000	8.70196	4.68	5	Ryr2	introns	No_boundary
chr18	32232736	32232884	149	+	1000	8.70082	4.29	4.9	Map3k2	3UTRs	No_boundary
chr14	101593603	101593873	271	-	1000	8.69757	4.16	4.78	Tbc1d4	introns	No_boundary
chr7	81085416	81085488	73	+	1000	8.69757	4.73	5	Alpk3	introns	No_boundary
chr9	119519775	119519878	104	-	1000	8.69757	4.32	4.93	Scn5a	introns	No_boundary
chr18	61366537	61366646	110	-	1000	8.69499	4.52	5	Ppargc1b	introns	No_boundary
chr14	103292498	103292686	189	-	1000	8.6851	3.9	4.5	Mycbp2	introns	No_boundary
chr13	65302931	65302979	49	+	1000	8.67427	4.13	4.74	Zfp369	introns	No_boundary
chr3	101603732	101603811	80	-	1000	8.67427	4.17	4.8	Atp1a1	introns	No_boundary
chr8	80770567	80770702	136	-	1000	8.67427	4.35	4.96	Gab1	introns	No_boundary
chr9	119519983	119520152	170	-	1000	8.67427	4.69	5	Scn5a	introns	No_boundary
chr17	43884360	43884594	235	+	1000	8.66352	3.92	4.52	Rcan2	introns	No_boundary
chr1	73937354	73937455	102	-	1000	8.662	4.57	5	Tns1	introns	Exon_intron_boundary
chr13	12075471	12075638	168	-	1000	8.63614	4.53	5	Ryr2	introns	No_boundary
chr17	81635986	81636124	139	-	1000	8.63594	4.45	5	Slc8a1	introns	No_boundary
chr8	45687323	45687489	167	+	1000	8.63594	4.4	5	Sorbs2	introns	No_boundary
chr19	40339301	40339404	104	-	1000	8.6338	4.36	4.97	Sorbs1	introns	No_boundary
chr19	53687258	53687363	106	+	1000	8.62982	4.84	5	Rbm20	introns	No_boundary
chr12	78254514	78254745	232	+	1000	8.61101	4.02	4.63	Gphn	introns	No_boundary
chr3	102120523	102120698	176	+	1000	8.61101	3.89	4.49	Casq2	introns	No_boundary
chr19	53719765	53719846	82	+	1000	8.60751	4.22	4.84	Rbm20	introns	No_boundary
chr13	12067569	12067742	174	-	1000	8.59695	4.91	5	Ryr2	introns	No_boundary
chr13	12005276	12005441	166	-	1000	8.59486	3.9	4.51	Ryr2	introns	No_boundary
chr2	91126871	91127011	141	+	1000	8.59486	4.66	5	Mybpc3	introns	No_boundary
chr13	12030944	12031142	199	-	1000	8.59426	4.53	5	Ryr2	introns	No_boundary
chr6	71389971	71390095	125	-	1000	8.59426	4.73	5	Rmnd5a	3UTRs	No_boundary
chr1	43158791	43158818	28	-	1000	8.58978	4.37	4.97	Fhl2	introns	No_boundary
chr16	57396190	57396370	181	+	1000	8.58978	4.77	5	Filip1l	introns	No_boundary
chr5	122104593	122104677	85	+	1000	8.58978	4.47	5	Myl2	cds	Exon_intron_boundary
chr9	67032229	67032438	210	-	1000	8.58978	4.64	5	Tpm1	introns	Exon_intron_boundary
chr3	102091849	102091952	104	+	1000	8.58446	4.67	5	Casq2	introns	No_boundary
chr10	63872870	63873063	194	+	1000	8.58256	4.77	5	Ctnna3	introns	No_boundary
chr13	12039581	12039697	117	-	1000	8.58256	4.42	5	Ryr2	introns	No_boundary
chr16	57415988	57416102	115	+	1000	8.58256	4.41	5	Filip1l	introns	No_boundary
chr19	53707335	53707467	133	+	1000	8.57491	4.84	5	Rbm20	introns	No_boundary
chr13	12005491	12005574	84	-	1000	8.56881	4.34	4.95	Ryr2	introns	No_boundary
chr9	67030381	67030487	107	-	1000	8.55304	4.59	5	Tpm1	introns	No_boundary
chr1	190120526	190120622	97	-	1000	8.54298	4.11	4.73	Prox1	3UTRs	No_boundary
chr10	63904340	63904618	279	+	1000	8.54298	4.53	5	Ctnna3	introns	No_boundary
chr10	70014597	70014649	53	+	1000	8.54298	4.68	5	Ank3	introns	No_boundary
chr16	35288361	35288482	122	+	1000	8.54298	4.39	5	Adcy5	introns	No_boundary
chr4	46097948	46098087	140	+	1000	8.54298	4.01	4.62	Tmod1	introns	No_boundary
chr1	143603964	143604039	76	-	1000	8.52572	4.61	5	Cdc73	3UTRs	No_boundary
chr1	189893968	189894053	86	-	1000	8.52572	4.59	5	Smyd2	introns	No_boundary
chr10	70008763	70008834	72	+	1000	8.52572	4.5	5	Ank3	cds	Exon_intron_boundary
chr10	95309296	95309441	146	-	1000	8.52572	4.93	5	Cradd	introns	No_boundary
chr16	57487278	57487401	124	+	1000	8.52572	4.3	4.91	Filip1l	introns	No_boundary
chr19	53772952	53773024	73	+	1000	8.52572	4.09	4.71	Rbm20	introns	No_boundary
chr2	77076715	77076872	158	-	1000	8.52572	4.33	4.94	Ccdc141	introns	No_boundary
chr2	150650020	150650153	134	-	1000	8.52572	4.03	4.64	Acss1	introns	No_boundary
chr5	72383554	72383619	66	-	1000	8.52572	4.01	4.61	Corin	introns	No_boundary
chr7	130735367	130735533	167	+	1000	8.52139	4.61	5	Tacc2	introns	No_boundary
chr1	43135146	43135234	89	-	1000	8.49876	4.8	5	Fhl2	introns	No_boundary
chr9	67046315	67046414	100	-	1000	8.49876	3.92	4.53	Tpm1	introns	No_boundary
chrX	101655207	101655281	75	+	1000	8.49473	4.84	5	Ogt	introns	No_boundary
chr6	118715651	118715733	83	-	1000	8.49442	4.24	4.86	Cacna1c	introns	No_boundary
chr6	120943555	120943634	80	-	1000	8.49442	4.32	4.93	Mical3	introns	No_boundary
chr1	131934904	131934990	87	+	1000	8.49204	4.72	5	Nucks1	3UTRs	No_boundary
chr13	12029997	12030064	68	-	1000	8.49204	4.59	5	Ryr2	introns	No_boundary
chr19	40366845	40366969	125	-	1000	8.49204	4.34	4.95	Sorbs1	introns	No_boundary
chr13	11802516	11802626	111	-	1000	8.49131	4.29	4.9	Ryr2	introns	No_boundary
chr1	43162838	43162900	63	-	1000	8.4891	4.85	5	Fhl2	introns	No_boundary
chr10	70012112	70012179	68	+	1000	8.4891	4.7	5	Ank3	introns	No_boundary
chr11	77712319	77712400	82	+	1000	8.4891	4.41	5	Nufip2	3UTRs	No_boundary
chr13	12018039	12018067	29	-	1000	8.4891	3.96	4.58	Ryr2	introns	No_boundary
chr4	102327764	102327900	137	+	1000	8.4891	4.22	4.84	Pde4b	introns	No_boundary
chr11	59024606	59024709	104	-	1000	8.47645	3.89	4.49	Obscn	introns	No_boundary
chr5	132541821	132541921	101	-	1000	8.47289	4.73	5	Auts2	exons	No_boundary
chr13	11802177	11802257	81	-	1000	8.46805	3.91	4.51	Ryr2	introns	No_boundary
chr13	101755042	101755163	122	-	1000	8.46805	4.35	4.96	Pik3r1	introns	No_boundary
chr17	12775196	12775344	149	+	1000	8.46805	4.51	5	Airn	introns	No_boundary
chr13	12003605	12003670	66	-	1000	8.46344	4.32	4.93	Ryr2	introns	No_boundary
chr18	80336877	80336967	91	-	1000	8.46344	4.07	4.68	Kcng2	introns	No_boundary
chr3	123015028	123015141	114	-	1000	8.46344	4.23	4.85	Myoz2	introns	No_boundary
chr4	116357685	116357783	99	-	1000	8.46344	4.23	4.85	Mast2	introns	No_boundary
chr6	71390199	71390238	40	-	1000	8.46344	4.61	5	Rmnd5a	3UTRs	No_boundary
chr2	37372808	37372871	64	-	1000	8.46252	4.47	5	Rc3h2	3UTRs	No_boundary
chr2	150651925	150652031	107	-	1000	8.46252	4.35	4.95	Acss1	introns	No_boundary
chr8	88258583	88258681	99	+	1000	8.46252	4.35	4.95	Tent4b	3UTRs	No_boundary
chr15	27489040	27489147	108	+	1000	8.45832	4.51	5	Ank	introns	No_boundary
chr17	32772211	32772478	268	-	1000	8.45832	4.16	4.78	Zfp871	3UTRs	No_boundary
chr3	102124515	102124781	267	+	1000	8.45832	4.54	5	Casq2	introns	No_boundary
chr3	123170815	123171088	274	-	1000	8.45832	4.45	5	Synpo2	introns	No_boundary
chr7	30958066	30958208	143	+	1000	8.45832	4.21	4.83	NA	introns	Intron_exon_boundary
chr11	104580051	104580174	124	+	1000	8.4501	4.51	5	Myl4	introns	No_boundary
chr13	11810119	11810234	116	-	1000	8.4501	4.63	5	Ryr2	introns	No_boundary
chr18	80310272	80310461	190	-	1000	8.4501	4.74	5	Kcng2	introns	No_boundary
chr17	43885348	43885482	135	+	1000	8.44929	4.83	5	Rcan2	introns	No_boundary
chr16	57360757	57360883	127	+	1000	8.44183	4.59	5	Filip1l	introns	No_boundary
chr6	14729429	14729546	118	-	1000	8.44183	4.78	5	Ppp1r3a	introns	No_boundary
chr9	68656256	68656365	110	+	1000	8.44183	4.14	4.76	Rora	introns	No_boundary
chr13	11770334	11770426	93	-	1000	8.43595	4.67	5	Ryr2	introns	No_boundary
chr18	36289447	36289581	135	+	1000	8.4359	4.51	5	Pura	3UTRs	No_boundary
chr19	53745959	53746031	73	+	1000	8.4359	4.19	4.81	Rbm20	introns	No_boundary
chr8	15059296	15059432	137	+	1000	8.4359	3.88	4.48	Myom2	introns	No_boundary
chr1	43151688	43151790	103	-	1000	8.42547	4.8	5	Fhl2	introns	No_boundary
chr13	12016122	12016204	83	-	1000	8.40937	4.56	5	Ryr2	introns	No_boundary
chr1	73938253	73938431	179	-	1000	8.40367	4.79	5	Tns1	introns	No_boundary
chr13	12105133	12105251	119	-	1000	8.37334	4.99	5	Ryr2	introns	No_boundary
chr1	135849817	135849902	86	+	1000	8.36856	4.78	5	Tnnt2	introns	No_boundary
chr19	53703286	53703402	117	+	1000	8.36333	4.59	5	Rbm20	introns	No_boundary
chr13	12056998	12057018	21	-	1000	8.36183	4.84	5	Ryr2	introns	No_boundary
chr5	122101627	122101719	93	+	1000	8.35823	4.6	5	Myl2	cds	Exon_intron_boundary
chr6	118634967	118635183	217	-	1000	8.35823	4.76	5	Cacna1c	introns	No_boundary
chr17	72941370	72941605	236	+	1000	8.33163	4.57	5	Lbh	3UTRs	No_boundary
chr7	130635547	130635659	113	+	1000	8.32528	4.14	4.76	Tacc2	introns	No_boundary
chr13	12043137	12043216	80	-	1000	8.324	4.62	5	Ryr2	introns	No_boundary
chr1	143605525	143605629	105	-	1000	8.31461	4.95	5	Cdc73	3UTRs	No_boundary
chr11	59066020	59066082	63	-	1000	8.31461	4.59	5	Obscn	introns	No_boundary
chr3	123160264	123160359	96	-	1000	8.31461	4.02	4.63	Synpo2	introns	No_boundary
chr3	123170744	123170799	56	-	1000	8.31461	4.3	4.91	Synpo2	introns	No_boundary
chr3	152249427	152249543	117	-	1000	8.31461	4.4	5	Nexn	introns	No_boundary
chr5	124243978	124244080	103	-	1000	8.31461	4.57	5	Pitpnm2	introns	No_boundary
chr6	71783684	71783806	123	+	1000	8.31461	4.08	4.69	Reep1	introns	No_boundary
chr9	66063501	66063590	90	+	1000	8.31461	3.81	4.42	Ppib	introns	No_boundary
chr17	17531135	17531279	145	-	1000	8.30918	3.85	4.46	Lnpep	cds	Exon_intron_boundary
chr19	53792508	53792596	89	+	1000	8.30918	4.14	4.76	Rbm20	introns	No_boundary
chr3	123189998	123190120	123	-	1000	8.30918	4.3	4.91	Synpo2	introns	No_boundary
chr6	118756474	118756576	103	-	1000	8.30918	4.85	5	Cacna1c	introns	No_boundary
chr7	28816241	28816326	86	+	1000	8.30918	4.3	4.91	Hnrnpl	introns	No_boundary
chr1	73943538	73943645	108	-	1000	8.3061	3.87	4.47	Tns1	introns	No_boundary
chr13	12017790	12017883	94	-	1000	8.30265	4.32	4.93	Ryr2	introns	No_boundary
chr13	12080096	12080151	56	-	1000	8.30265	4.81	5	Ryr2	introns	No_boundary
chr13	101687131	101687306	176	-	1000	8.29398	4.6	5	Pik3r1	cds	Exon_intron_boundary
chr6	118752540	118752701	162	-	1000	8.29398	4.84	5	Cacna1c	introns	No_boundary
chr11	77714713	77714870	158	+	1000	8.29379	4.14	4.75	Nufip2	introns	No_boundary
chr9	48797107	48797226	120	-	1000	8.28786	4.62	5	Zbtb16	introns	No_boundary
chr19	53702847	53703053	207	+	1000	8.27712	4.68	5	Rbm20	introns	No_boundary
chr19	53781054	53781126	73	+	1000	8.27712	4.63	5	Rbm20	introns	No_boundary
chr17	43909728	43909875	148	+	1000	8.2737	4.46	5	Rcan2	introns	No_boundary
chr4	33020336	33020474	139	+	1000	8.27364	4.05	4.66	Rragd	3UTRs	No_boundary
chr10	63870720	63870821	102	+	1000	8.27362	4.58	5	Ctnna3	introns	No_boundary
chr11	31934823	31934890	68	+	1000	8.27362	4.23	4.85	Cpeb4	3UTRs	No_boundary
chr11	59116306	59116412	107	-	1000	8.27362	4.12	4.74	Obscn	introns	No_boundary
chr13	108459784	108459888	105	+	1000	8.27362	4.52	5	Pde4d	introns	No_boundary
chr13	108460728	108460803	76	+	1000	8.27362	4.45	5	Pde4d	introns	No_boundary
chr3	123234716	123234797	82	-	1000	8.27362	4.4	5	Synpo2	introns	No_boundary
chr4	114416724	114416807	84	+	1000	8.27362	4.38	4.99	Trabd2b	introns	No_boundary
chr16	57465417	57465528	112	+	1000	8.26798	3.8	4.41	Filip1l	introns	No_boundary
chr3	97785943	97786017	75	-	1000	8.26798	3.86	4.46	Pde4dip	introns	No_boundary
chr10	95307017	95307107	91	-	1000	8.26521	4.66	5	Cradd	introns	No_boundary
chr13	108461991	108462079	89	+	1000	8.26521	4.38	4.99	Pde4d	introns	No_boundary
chr15	27489448	27489712	265	+	1000	8.26521	4.44	5	Ank	introns	No_boundary
chr3	102092077	102092228	152	+	1000	8.26521	4.79	5	Casq2	introns	No_boundary
chr6	14730628	14730773	146	-	1000	8.26521	4.75	5	Ppp1r3a	introns	No_boundary
chr8	79675776	79675836	61	+	1000	8.26521	4.05	4.66	Otud4	3UTRs	No_boundary
chr9	71538258	71538386	129	-	1000	8.26521	4.2	4.83	Myzap	introns	No_boundary
chr1	43151345	43151460	116	-	1000	8.251	4.67	5	Fhl2	introns	No_boundary
chr1	43150616	43150677	62	-	1000	8.24077	4.36	4.97	Fhl2	introns	No_boundary
chr13	12025853	12025922	70	-	1000	8.24077	4.45	5	Ryr2	introns	No_boundary
chr13	12026245	12026313	69	-	1000	8.24077	4.47	5	Ryr2	introns	No_boundary
chr1	12877915	12878020	106	-	1000	8.22414	4.09	4.7	Slco5a1	introns	No_boundary
chr3	102095143	102095223	81	+	1000	8.22414	4.63	5	Casq2	introns	No_boundary
chr7	80344000	80344129	130	+	1000	8.22414	4.47	5	Hddc3	cds	Exon_intron_boundary
chr19	53694492	53694566	75	+	1000	8.20909	4.51	5	Rbm20	introns	No_boundary
chr1	43161006	43161097	92	-	1000	8.19077	4.87	5	Fhl2	introns	No_boundary
chr19	53690092	53690214	123	+	1000	8.19077	4.73	5	Rbm20	introns	No_boundary
chr11	59056708	59056786	79	-	1000	8.18268	4.27	4.89	Obscn	introns	No_boundary
chr9	48799289	48799451	163	-	1000	8.17907	4.7	5	Zbtb16	introns	No_boundary
chr14	54955172	54955184	13	-	1000	8.17314	4.88	5	Myh6	introns	No_boundary
chr13	12047021	12047110	90	-	1000	8.1669	4.85	5	Ryr2	introns	No_boundary
chr13	11982143	11982252	110	-	1000	8.16373	4.32	4.93	Ryr2	introns	No_boundary
chr13	12019052	12019124	73	-	1000	8.16373	4.24	4.86	Ryr2	introns	No_boundary
chr11	77710340	77710420	81	+	1000	8.16225	4.71	5	Nufip2	3UTRs	No_boundary
chr14	47292304	47292378	75	+	1000	8.16225	4.08	4.69	Socs4	3UTRs	No_boundary
chr15	103194793	103194889	97	-	1000	8.14866	3.99	4.6	Cbx5	3UTRs	No_boundary
chr19	53820903	53820977	75	+	1000	8.14622	4.39	5	Rbm20	introns	No_boundary
chr1	43157720	43157812	93	-	1000	8.14291	4.84	5	Fhl2	introns	No_boundary
chr19	53707146	53707230	85	+	1000	8.14291	4.34	4.95	Rbm20	introns	No_boundary
chr19	53749938	53750012	75	+	1000	8.14291	4.84	5	Rbm20	introns	No_boundary
chr5	88758220	88758378	159	+	1000	8.14209	3.84	4.45	Mob1b	3UTRs	No_boundary
chr13	12056044	12056110	67	-	1000	8.13828	4.9	5	Ryr2	introns	No_boundary
chr1	43161159	43161207	49	-	1000	8.13827	4.42	5	Fhl2	introns	No_boundary
chr19	53699363	53699595	233	+	1000	8.13827	4.56	5	Rbm20	introns	No_boundary
chr9	71555388	71555548	161	-	1000	8.13827	4.59	5	Myzap	introns	Exon_intron_boundary
chr7	112902918	112903043	126	+	1000	8.11777	4.9	5	Tead1	3UTRs	No_boundary
chr1	73945425	73945707	283	-	1000	8.09546	4.41	5	Tns1	introns	No_boundary
chr3	126844179	126844316	138	+	1000	8.09546	4.04	4.64	Camk2d	3UTRs	No_boundary
chr8	71572088	71572184	97	+	1000	8.0887	4.57	5	Slc27a1	introns	No_boundary
chr11	104578260	104578345	86	+	1000	8.08314	4.09	4.7	Myl4	introns	No_boundary
chr13	65303020	65303288	269	+	1000	8.08314	4.93	5	Zfp369	introns	No_boundary
chr19	53758946	53758992	47	+	1000	8.08314	4.69	5	Rbm20	introns	No_boundary
chr2	37373429	37373509	81	-	1000	8.08314	4.39	5	Rc3h2	3UTRs	No_boundary
chr5	66984985	66985091	107	+	1000	8.08314	4.67	5	Limch1	introns	No_boundary
chr7	122080304	122080363	60	+	1000	8.08314	4.57	5	Ubfd1	3UTRs	No_boundary
chr8	61798778	61798886	109	-	1000	8.08314	4.36	4.96	Palld	introns	No_boundary
chr9	36731832	36732001	170	-	1000	8.08314	3.96	4.57	Stt3a	3UTRs	No_boundary
chr19	53681412	53681492	81	+	1000	8.06791	4.44	5	Rbm20	introns	No_boundary
chr1	82233126	82233319	194	-	1000	8.04983	4.57	5	Irs1	3UTRs	No_boundary
chr15	90224468	90224537	70	+	1000	8.04983	3.74	4.35	Alg10b	cds	Exon_intron_boundary
chr3	123170285	123170338	54	-	1000	8.04983	4.35	4.96	Synpo2	introns	No_boundary
chr3	123191636	123191724	89	-	1000	8.04983	4.26	4.88	Synpo2	introns	No_boundary
chr6	118707144	118707236	93	-	1000	8.04983	4.37	4.97	Cacna1c	introns	No_boundary
chr17	81639991	81640127	137	-	1000	8.04027	4.14	4.76	Slc8a1	introns	No_boundary
chr19	40309499	40309567	69	-	1000	8.04027	4.31	4.92	Sorbs1	introns	No_boundary
chr3	97731447	97731534	88	-	1000	8.04027	4.42	5	Pde4dip	introns	No_boundary
chr1	138485783	138485951	169	-	1000	8.03906	4.57	5	Nek7	3UTRs	No_boundary
chr12	80878489	80878617	129	+	1000	8.03883	4.49	5	Susd6	3UTRs	No_boundary
chr16	57434168	57434297	130	+	1000	8.0383	4.24	4.87	Filip1l	introns	No_boundary
chr16	57450979	57451092	114	+	1000	8.0383	4.73	5	Filip1l	introns	No_boundary
chr17	32132007	32132116	110	+	1000	8.0383	4.06	4.67	NA	introns	No_boundary
chr19	47590234	47590405	172	+	1000	8.0383	4.35	4.96	Slk	introns	No_boundary
chr6	88586352	88586493	142	-	1000	8.0383	3.84	4.45	Kbtbd12	introns	No_boundary
chr3	102087010	102087165	156	+	1000	8.03778	3.84	4.45	Casq2	introns	Exon_intron_boundary
chr1	135850714	135850730	17	+	1000	8.03487	3.89	4.5	Tnnt2	cds	Exon_intron_boundary
chr11	104578980	104579051	72	+	1000	8.02	3.73	4.34	Myl4	introns	No_boundary
chr1	43135453	43135507	55	-	1000	8.01858	4.63	5	Fhl2	introns	No_boundary
chr13	32702338	32702378	41	-	1000	8.01858	4.85	5	Mylk4	3UTRs	No_boundary
chr14	34588601	34588656	56	-	1000	8.01858	4.67	5	Ldb3	5UTRs	Exon_intron_boundary
chr6	118756606	118756790	185	-	1000	8.01858	4.74	5	Cacna1c	introns	No_boundary
chr10	53339141	53339237	97	+	1000	8.01245	4.77	5	Pln	introns	No_boundary
chr16	57366967	57367083	117	+	1000	8.01108	4.27	4.89	Filip1l	introns	No_boundary
chr19	53756337	53756496	160	+	1000	8.01108	4.38	4.98	Rbm20	introns	No_boundary
chr7	28816637	28816752	116	+	1000	8.01108	4.15	4.77	Hnrnpl	introns	No_boundary
chr9	20434271	20434374	104	-	1000	8.01108	4.37	4.98	Zfp26	3UTRs	No_boundary
chr9	77335240	77335340	101	-	1000	8.01108	4.24	4.86	Mlip	introns	No_boundary
chr1	43145280	43145338	59	-	1000	8.00313	4.39	4.99	Fhl2	introns	No_boundary
chr1	97717383	97717613	231	-	1000	8.00007	4.38	4.99	Ppip5k2	cds	Exon_intron_boundary
chr13	32704089	32704127	39	-	1000	7.99965	4.56	5	Mylk4	3UTRs	No_boundary
chr18	80358662	80358836	175	-	1000	7.99857	4.7	5	Kcng2	introns	No_boundary
chr2	37372343	37372430	88	-	1000	7.99857	4.65	5	Rc3h2	3UTRs	No_boundary
chr6	118713128	118713222	95	-	1000	7.99857	4.25	4.87	Cacna1c	introns	Exon_intron_boundary
chr19	53819589	53819688	100	+	1000	7.99658	4.57	5	Rbm20	introns	No_boundary
chr3	102136959	102137405	447	+	1000	7.99658	3.98	4.59	Casq2	introns	No_boundary
chr8	15113291	15113451	161	+	1000	7.99221	3.77	4.37	Myom2	introns	No_boundary
chr14	54946638	54946879	242	-	1000	7.98767	4.19	4.82	Myh6	introns	Exon_intron_boundary
chr10	63903110	63903188	79	+	1000	7.98197	4.28	4.89	Ctnna3	introns	No_boundary
chr11	100820495	100820597	103	-	1000	7.98197	4.28	4.9	Stat5b	introns	No_boundary
chr4	57709172	57709286	115	+	1000	7.98197	4.13	4.75	Pakap	introns	No_boundary
chr9	48654681	48654817	137	-	1000	7.98126	4.1	4.71	Zbtb16	3UTRs	No_boundary
chr11	59060081	59060197	117	-	1000	7.97976	4.44	5	Obscn	introns	No_boundary
chr9	48798707	48798889	183	-	1000	7.97976	4.23	4.86	Zbtb16	introns	No_boundary
chr1	43136360	43136513	154	-	1000	7.97066	4.73	5	Fhl2	introns	No_boundary
chr1	43134665	43134736	72	-	1000	7.9696	4.77	5	Fhl2	introns	No_boundary
chr4	141422937	141423029	93	+	1000	7.9696	4.5	5	Hspb7	introns	No_boundary
chr1	12877692	12877892	201	-	1000	7.94983	3.81	4.42	Slco5a1	introns	No_boundary
chr11	65178648	65178735	88	-	1000	7.93832	3.72	4.33	Myocd	cds	No_boundary
chr9	68714948	68715038	91	+	1000	7.93832	3.74	4.35	Rora	introns	No_boundary
chr1	73929863	73930048	186	-	1000	7.91101	4.32	4.93	Tns1	introns	No_boundary
chr1	73979563	73979713	151	-	1000	7.90511	4.51	5	Tns1	introns	No_boundary
chr6	118629922	118630075	154	-	1000	7.90511	4.77	5	Cacna1c	introns	No_boundary
chr19	40335664	40335851	188	-	1000	7.90406	4.13	4.75	Sorbs1	introns	No_boundary
chr13	101701861	101701913	53	-	1000	7.89805	4.55	5	Pik3r1	cds	Exon_intron_boundary
chr17	81621584	81621752	169	-	1000	7.89805	4.08	4.68	Slc8a1	introns	No_boundary
chr17	81646921	81647172	252	-	1000	7.89805	4.24	4.87	Slc8a1	introns	No_boundary
chr2	91118839	91119018	180	+	1000	7.89805	4.73	5	Mybpc3	introns	Intron_exon_boundary
chr2	109900132	109900314	183	+	1000	7.89805	4.26	4.88	Lin7c	3UTRs	No_boundary
chr11	3520274	3520601	328	-	1000	7.88917	3.8	4.41	Smtn	introns	Exon_intron_boundary
chr13	12013056	12013105	50	-	1000	7.87507	4.18	4.8	Ryr2	introns	No_boundary
chr13	11764027	11764119	93	-	1000	7.86825	4.54	5	Ryr2	introns	No_boundary
chr7	130648833	130648957	125	+	1000	7.86825	3.88	4.49	Tacc2	introns	No_boundary
chr1	43157537	43157575	39	-	1000	7.86214	4.46	5	Fhl2	introns	No_boundary
chr14	101884698	101884778	81	+	1000	7.86214	4.34	4.95	Lmo7	introns	No_boundary
chr8	45687682	45687869	188	+	1000	7.86214	4.57	5	Sorbs2	introns	No_boundary
chr13	46423184	46423267	84	+	1000	7.86129	4.19	4.81	Rbm24	introns	No_boundary
chr19	40307855	40307949	95	-	1000	7.86129	4.33	4.94	Sorbs1	introns	No_boundary
chr19	40330883	40330973	91	-	1000	7.86129	4.11	4.72	Sorbs1	introns	No_boundary
chr12	103336361	103336466	106	-	1000	7.85883	4.58	5	Asb2	introns	No_boundary
chr13	32704718	32704743	26	-	1000	7.85883	4.58	5	Mylk4	3UTRs	No_boundary
chr19	40319636	40319710	75	-	1000	7.85883	4.31	4.92	Sorbs1	introns	No_boundary
chr16	57392228	57392398	171	+	1000	7.851	4.67	5	Filip1l	introns	No_boundary
chr16	57458647	57458821	175	+	1000	7.851	4.39	5	Filip1l	introns	No_boundary
chr8	80770295	80770396	102	-	1000	7.851	4.44	5	Gab1	introns	No_boundary
chr19	53749621	53749674	54	+	1000	7.85041	4.41	5	Rbm20	introns	No_boundary
chr5	43286545	43286648	104	+	1000	7.85041	4.47	5	Cpeb2	3UTRs	No_boundary
chr8	79675287	79675483	197	+	1000	7.85041	4.77	5	Otud4	3UTRs	No_boundary
chr9	107663029	107663328	300	-	1000	7.85041	3.85	4.46	Slc38a3	introns	No_boundary
chr1	170195222	170195394	173	-	1000	7.84821	3.72	4.33	Uhmk1	3UTRs	No_boundary
chr16	57389919	57389988	70	+	1000	7.84821	4.11	4.72	Filip1l	introns	No_boundary
chr18	24723195	24723271	77	+	1000	7.84821	4.16	4.78	Fhod3	introns	No_boundary
chr3	102092678	102092950	273	+	1000	7.84821	4.68	5	Casq2	introns	No_boundary
chr7	80345433	80345679	247	+	1000	7.84821	4.43	5	Hddc3	cds	Intron_exon_boundary
chr13	108455384	108455554	171	+	1000	7.84713	4.91	5	Pde4d	introns	No_boundary
chr19	53677795	53677891	97	+	1000	7.84713	4.84	5	Rbm20	introns	No_boundary
chr19	53705362	53705432	71	+	1000	7.84713	4.29	4.9	Rbm20	introns	No_boundary
chr19	40378562	40378699	138	-	1000	7.83908	4.4	5	Sorbs1	introns	No_boundary
chr1	91931075	91931162	88	-	1000	7.82286	4.06	4.67	Hdac4	3UTRs	No_boundary
chr9	44149965	44150138	174	-	1000	7.82286	4.39	5	Cbl	3UTRs	No_boundary
chr16	57388193	57388303	111	+	1000	7.82145	4.43	5	Filip1l	introns	No_boundary
chr10	63870839	63870998	160	+	1000	7.80809	4.54	5	Ctnna3	introns	No_boundary
chr10	63872089	63872324	236	+	1000	7.80809	4.52	5	Ctnna3	introns	No_boundary
chr18	80306306	80306484	179	-	1000	7.80809	4.44	5	Kcng2	introns	No_boundary
chr19	53830992	53831055	64	+	1000	7.80809	4.19	4.81	Rbm20	introns	No_boundary
chr2	11722882	11722967	86	+	1000	7.80809	3.93	4.54	Il15ra	introns	No_boundary
chr2	120237341	120237445	105	-	1000	7.80809	3.95	4.56	Pla2g4e	introns	No_boundary
chr2	163357077	163357193	117	-	1000	7.80809	4.16	4.78	Jph2	introns	No_boundary
chr3	97727146	97727264	119	-	1000	7.80809	4.55	5	Pde4dip	introns	No_boundary
chr3	123189798	123189891	94	-	1000	7.80809	4.49	5	Synpo2	introns	No_boundary
chr4	114416905	114417040	136	+	1000	7.80809	4.65	5	Trabd2b	introns	No_boundary
chr11	88341984	88342155	172	-	1000	7.78915	4.88	5	Msi2	3UTRs	No_boundary
chr3	102088639	102088765	127	+	1000	7.78643	3.68	4.3	Casq2	introns	No_boundary
chr11	35785840	35786036	197	+	1000	7.78616	4.83	5	Pank3	3UTRs	No_boundary
chr9	110765969	110766020	52	+	1000	7.78616	4.6	5	Myl3	introns	No_boundary
chr13	12040384	12040452	69	-	1000	7.77593	4.48	5	Ryr2	introns	No_boundary
chr13	12054170	12054252	83	-	1000	7.77593	4.86	5	Ryr2	introns	No_boundary
chr13	12008337	12008414	78	-	1000	7.77469	4.38	4.98	Ryr2	introns	No_boundary
chr7	112900417	112900487	71	+	1000	7.76812	4.62	5	Tead1	3UTRs	No_boundary
chr19	4744809	4744949	141	-	1000	7.73558	3.74	4.35	Gm21992	3UTRs	Intron_exon_boundary
chr3	137913326	137913367	42	+	1000	7.73558	4.43	5	Dnajb14	3UTRs	No_boundary
chr3	123169357	123169391	35	-	1000	7.73558	4.21	4.83	Synpo2	introns	No_boundary
chr5	66984726	66984785	60	+	1000	7.73558	3.79	4.39	Limch1	introns	No_boundary
chr5	150305001	150305146	146	+	1000	7.73558	4.55	5	Fry	introns	No_boundary
chr8	61798208	61798298	91	-	1000	7.73558	3.91	4.52	Palld	introns	No_boundary
chr13	12050777	12050840	64	-	1000	7.73367	4.39	5	Ryr2	introns	No_boundary
chr13	12033415	12033587	173	-	1000	7.73173	4.31	4.92	Ryr2	introns	No_boundary
chr16	57397639	57397767	129	+	1000	7.73173	4.35	4.96	Filip1l	introns	No_boundary
chr18	61360333	61360425	93	-	1000	7.73173	4.27	4.89	Ppargc1b	introns	No_boundary
chr19	53796746	53796859	114	+	1000	7.73173	4.36	4.97	Rbm20	introns	No_boundary
chr19	53693945	53694045	101	+	1000	7.7282	4.03	4.64	Rbm20	introns	No_boundary
chr17	81581406	81581526	121	-	1000	7.72315	3.82	4.42	Slc8a1	introns	No_boundary
chr13	11988564	11988636	73	-	1000	7.71415	3.94	4.54	Ryr2	introns	No_boundary
chr3	152250234	152250327	94	-	1000	7.71415	4.37	4.97	Nexn	introns	No_boundary
chr18	24907041	24907187	147	+	1000	7.71327	3.66	4.28	Fhod3	introns	No_boundary
chr19	53750584	53750645	62	+	1000	7.71327	4.74	5	Rbm20	introns	No_boundary
chr7	19411184	19411289	106	+	1000	7.71327	4.18	4.8	Ckm	introns	No_boundary
chr3	90506399	90506630	232	-	1000	7.70888	3.98	4.6	Chtop	5UTRs	No_boundary
chr12	103353094	103353187	94	-	1000	7.70434	4.05	4.66	Asb2	introns	No_boundary
chr19	53738334	53738463	130	+	1000	7.70434	4.51	5	Rbm20	introns	No_boundary
chr19	40327240	40327304	65	-	1000	7.70434	4.55	5	Sorbs1	introns	Exon_intron_boundary
chr6	118731596	118731705	110	-	1000	7.70434	4.43	5	Cacna1c	introns	No_boundary
chrX	42107562	42107650	89	+	1000	7.70434	4.25	4.87	Xiap	3UTRs	No_boundary
chr17	26773185	26773346	162	+	1000	7.70353	4.22	4.84	Crebrf	3UTRs	No_boundary
chr19	53683056	53683277	222	+	1000	7.68098	4.66	5	Rbm20	introns	No_boundary
chr13	109818552	109818659	108	+	1000	7.67458	3.67	4.29	Pde4d	introns	No_boundary
chr15	58782972	58783118	147	-	1000	7.6705	4.65	5	Tmem65	3UTRs	No_boundary
chr3	51238550	51238685	136	+	1000	7.66862	3.67	4.29	Noct	introns	No_boundary
chr5	72158238	72158430	193	-	1000	7.66862	3.66	4.27	Commd8	3UTRs	No_boundary
chr13	12077331	12077386	56	-	1000	7.66372	4.59	5	Ryr2	introns	No_boundary
chr1	43152966	43153031	66	-	1000	7.64484	4.5	5	Fhl2	introns	Exon_intron_boundary
chr18	80306015	80306192	178	-	1000	7.64367	3.72	4.33	Kcng2	introns	No_boundary
chr4	4765240	4765412	173	-	1000	7.63545	3.7	4.31	Bpnt2	3UTRs	No_boundary
chr13	12047681	12047770	90	-	1000	7.63138	4.81	5	Ryr2	introns	No_boundary
chr1	60332662	60332746	85	+	1000	7.6303	3.65	4.26	Nbeal1	3UTRs	No_boundary
chr11	31932865	31932931	67	+	1000	7.62339	3.69	4.31	Cpeb4	3UTRs	No_boundary
chr11	31932655	31932777	123	+	1000	7.6142	4.02	4.63	Cpeb4	3UTRs	No_boundary
chr17	43848121	43848219	99	+	1000	7.6142	4.3	4.91	Rcan2	introns	No_boundary
chr3	97737849	97738056	208	-	1000	7.6142	4.41	5	Pde4dip	introns	No_boundary
chr11	59112181	59112265	85	-	1000	7.60952	3.67	4.29	Obscn	introns	No_boundary
chr14	61233313	61233468	156	-	1000	7.60952	3.77	4.37	Sgcg	introns	No_boundary
chr2	109898857	109898928	72	+	1000	7.60952	3.69	4.3	Lin7c	3UTRs	No_boundary
chr2	155869781	155869910	130	-	1000	7.60952	4.02	4.63	Uqcc1	introns	No_boundary
chr3	123178622	123178762	141	-	1000	7.60952	4.3	4.91	Synpo2	introns	No_boundary
chr5	72354115	72354231	117	-	1000	7.60952	3.71	4.32	Corin	introns	Intron_exon_boundary
chr7	112851095	112851172	78	+	1000	7.60952	3.7	4.32	Tead1	introns	No_boundary
chr19	53700062	53700169	108	+	1000	7.60218	4.17	4.79	Rbm20	introns	No_boundary
chr19	40356692	40356843	152	-	1000	7.59936	4	4.61	Sorbs1	introns	No_boundary
chr9	48818132	48818247	116	-	1000	7.59936	4.28	4.9	Zbtb16	introns	No_boundary
chr12	78253918	78254050	133	+	1000	7.5926	4.25	4.88	Gphn	introns	No_boundary
chr12	82796790	82796879	90	+	1000	7.5926	4.15	4.77	Rgs6	introns	No_boundary
chr13	65301591	65301647	57	+	1000	7.5926	4.65	5	Zfp369	introns	No_boundary
chr19	53753363	53753397	35	+	1000	7.5926	4.47	5	Rbm20	introns	No_boundary
chr3	102135997	102136140	144	+	1000	7.5926	4.48	5	Casq2	introns	No_boundary
chr3	123173964	123174254	291	-	1000	7.5926	4.4	5	Synpo2	introns	No_boundary
chr3	123207374	123207497	124	-	1000	7.5926	4.24	4.87	Synpo2	introns	No_boundary
chr3	123227172	123227240	69	-	1000	7.5926	4.37	4.97	Synpo2	introns	No_boundary
chrX	42106207	42106475	269	+	1000	7.58858	4.72	5	Xiap	3UTRs	No_boundary
chr2	114052355	114052422	68	-	1000	7.58601	4.51	5	Actc1	introns	No_boundary
chr11	88342703	88342760	58	-	1000	7.58528	4.22	4.85	Msi2	3UTRs	No_boundary
chr13	11988806	11988898	93	-	1000	7.58528	4.11	4.72	Ryr2	introns	No_boundary
chr1	82233320	82233483	164	-	1000	7.58092	3.76	4.36	Irs1	3UTRs	No_boundary
chr14	65971991	65972232	242	+	1000	7.58092	3.77	4.38	Clu	introns	Exon_intron_boundary
chr9	68987764	68987876	113	+	1000	7.58092	3.64	4.25	Rora	introns	No_boundary
chr11	35332173	35332361	189	+	1000	7.57439	3.98	4.6	Slit3	introns	No_boundary
chr11	107689124	107689232	109	+	1000	7.57439	4.13	4.75	Helz	3UTRs	No_boundary
chr14	61247864	61248023	160	-	1000	7.57439	4.4	5	Sgcg	introns	No_boundary
chr15	27491482	27491583	102	+	1000	7.57439	4.45	5	Ank	introns	No_boundary
chr18	80356524	80356635	112	-	1000	7.57439	4.23	4.86	Kcng2	introns	No_boundary
chr2	120238995	120239097	103	-	1000	7.57439	4.05	4.66	Pla2g4e	introns	No_boundary
chr5	74001428	74001526	99	-	1000	7.57439	4.12	4.74	Usp46	3UTRs	No_boundary
chrX	17557418	17557544	127	-	1000	7.57439	4.13	4.75	Fundc1	3UTRs	No_boundary
chr17	43849088	43849225	138	+	1000	7.56963	4.58	5	Rcan2	introns	No_boundary
chr17	43854588	43854706	119	+	1000	7.56963	4.39	5	Rcan2	introns	No_boundary
chr3	102088838	102088995	158	+	1000	7.56963	4.56	5	Casq2	introns	No_boundary
chr5	122463177	122463228	52	-	1000	7.56963	3.63	4.25	Atp2a2	introns	No_boundary
chr7	81601790	81601918	129	-	1000	7.56963	4.8	5	Homer2	3UTRs	No_boundary
chr11	59067510	59067566	57	-	1000	7.56447	4.13	4.75	Obscn	introns	Exon_intron_boundary
chr6	120936942	120937066	125	-	1000	7.56447	4.38	4.99	Mical3	introns	No_boundary
chr19	53707561	53707678	118	+	1000	7.56111	3.66	4.27	Rbm20	introns	No_boundary
chr19	53791956	53792032	77	+	1000	7.55841	4.41	5	Rbm20	introns	No_boundary
chr1	170196767	170196888	122	-	1000	7.55617	4.57	5	Uhmk1	3UTRs	No_boundary
chr11	59110066	59110185	120	-	1000	7.55617	4.15	4.78	Obscn	introns	No_boundary
chr19	40351620	40351729	110	-	1000	7.55617	4.28	4.89	Sorbs1	introns	No_boundary
chr13	12013393	12013465	73	-	1000	7.54561	3.9	4.51	Ryr2	introns	No_boundary
chr19	53708345	53708455	111	+	1000	7.52285	4.48	5	Rbm20	introns	No_boundary
chr19	40314089	40314181	93	-	1000	7.52285	4.32	4.93	Sorbs1	introns	Exon_intron_boundary
chr5	142906127	142906221	95	-	1000	7.52285	3.64	4.25	Actb	introns	No_boundary
chr13	11687456	11687590	135	-	1000	7.51696	4.71	5	Ryr2	introns	No_boundary
chr10	63613100	63613229	130	+	1000	7.50532	4	4.61	Ctnna3	introns	No_boundary
chr4	116365507	116365581	75	-	1000	7.49423	3.63	4.24	Mast2	introns	No_boundary
chr9	68655359	68655453	95	+	1000	7.49423	3.72	4.33	Rora	introns	No_boundary
chr10	70009348	70009401	54	+	1000	7.48465	4.16	4.79	Ank3	introns	No_boundary
chr15	27472423	27472524	102	+	1000	7.48465	4.09	4.7	Ank	introns	No_boundary
chr3	102137406	102137486	81	+	1000	7.48465	3.95	4.56	Casq2	introns	No_boundary
chr3	123150580	123150690	111	-	1000	7.48465	3.85	4.46	Synpo2	introns	No_boundary
chr1	73936220	73936369	150	-	1000	7.48243	3.74	4.35	Tns1	cds	Exon_intron_boundary
chr14	51910514	51910612	99	-	1000	7.47259	3.97	4.58	Ndrg2	introns	Exon_intron_boundary
chr8	15058568	15058711	144	+	1000	7.47259	4.45	5	Myom2	introns	No_boundary
chr13	12093656	12093686	31	-	1000	7.46535	4.75	5	Ryr2	introns	No_boundary
chr1	13268378	13268498	121	-	1000	7.46286	3.67	4.28	Ncoa2	introns	No_boundary
chr5	124243581	124243826	246	-	1000	7.46286	3.78	4.39	Pitpnm2	introns	No_boundary
chr19	53684585	53684727	143	+	1000	7.44915	3.85	4.46	Rbm20	introns	No_boundary
chr9	107663533	107663663	131	-	1000	7.44766	3.69	4.3	Slc38a3	introns	No_boundary
chr1	143603629	143603783	155	-	1000	7.44765	4.08	4.7	Cdc73	3UTRs	No_boundary
chr13	46426673	46426788	116	+	1000	7.44765	3.79	4.4	Rbm24	introns	No_boundary
chr11	59060610	59060701	92	-	1000	7.44562	4.56	5	Obscn	introns	Exon_intron_boundary
chr16	57393580	57393703	124	+	1000	7.44562	3.89	4.49	Filip1l	introns	No_boundary
chr19	40326877	40327017	141	-	1000	7.44562	4.61	5	Sorbs1	cds	Intron_exon_boundary
chr1	73944326	73944471	146	-	1000	7.43539	4.55	5	Tns1	introns	No_boundary
chr2	37371769	37371839	71	-	1000	7.43234	3.77	4.37	Rc3h2	3UTRs	No_boundary
chr17	81647649	81647763	115	-	1000	7.42894	4.44	5	Slc8a1	introns	No_boundary
chr18	61366344	61366472	129	-	1000	7.42529	4.11	4.73	Ppargc1b	introns	No_boundary
chr12	103339794	103339908	115	-	1000	7.41576	4.71	5	Asb2	introns	No_boundary
chr15	12566781	12566939	159	-	1000	7.41576	3.85	4.45	Pdzd2	introns	No_boundary
chr18	80356370	80356470	101	-	1000	7.41576	4.49	5	Kcng2	introns	No_boundary
chr8	61578100	61578327	228	-	1000	7.41576	3.84	4.45	Palld	introns	No_boundary
chr1	131934504	131934595	92	+	1000	7.41263	4.48	5	Nucks1	3UTRs	No_boundary
chr11	77710787	77710866	80	+	1000	7.41263	4.37	4.97	Nufip2	3UTRs	No_boundary
chr3	142391383	142391671	289	-	1000	7.41263	4.78	5	Pdlim5	introns	Exon_intron_boundary
chr6	118632112	118632201	90	-	1000	7.41263	4.55	5	Cacna1c	introns	No_boundary
chr17	81509845	81509985	141	-	1000	7.40892	4.43	5	Slc8a1	introns	No_boundary
chr18	80351281	80351390	110	-	1000	7.40892	4.16	4.79	Kcng2	introns	No_boundary
chr7	81058129	81058242	114	+	1000	7.40892	4.44	5	Alpk3	introns	No_boundary
chr9	110977083	110977214	132	+	1000	7.40892	4.49	5	Lrrc2	introns	No_boundary
chr17	43924435	43924532	98	+	1000	7.40425	4.34	4.95	Rcan2	introns	No_boundary
chr9	107660497	107660637	141	-	1000	7.40425	4.44	5	Slc38a3	introns	No_boundary
chr5	150308888	150309025	138	+	1000	7.39991	3.59	4.21	Fry	introns	No_boundary
chr1	43156851	43156916	66	-	1000	7.38858	4.5	5	Fhl2	introns	No_boundary
chr2	155615291	155615482	192	+	1000	7.38858	4.38	4.98	Myh7b	cds	Exon_intron_boundary
chr1	33795691	33795828	138	-	1000	7.36685	4.02	4.63	Zfp451	3UTRs	No_boundary
chr1	134803908	134804074	167	-	1000	7.36685	3.83	4.43	Ppp1r12b	introns	No_boundary
chr10	64046935	64047124	190	+	1000	7.36685	4.24	4.87	Ctnna3	introns	No_boundary
chr13	108478016	108478122	107	+	1000	7.36685	3.8	4.41	Pde4d	introns	No_boundary
chr13	108726552	108726785	234	+	1000	7.36685	3.68	4.3	Pde4d	introns	No_boundary
chr16	4496012	4496135	124	-	1000	7.36685	3.82	4.43	Srl	introns	No_boundary
chr18	24833180	24833276	97	+	1000	7.36685	3.64	4.26	Fhod3	introns	No_boundary
chr3	137913705	137913796	92	+	1000	7.36685	4.61	5	Dnajb14	3UTRs	No_boundary
chr5	66987894	66987960	67	+	1000	7.36685	4.03	4.64	Limch1	cds	Exon_intron_boundary
chr8	61662475	61662546	72	-	1000	7.36685	4.01	4.62	Palld	introns	No_boundary
chr1	168155538	168155639	102	-	1000	7.36523	4.41	5	Pbx1	3UTRs	No_boundary
chr13	12063546	12063611	66	-	1000	7.36523	4.76	5	Ryr2	introns	No_boundary
chr13	11689732	11689783	52	-	1000	7.35905	3.94	4.55	Ryr2	introns	No_boundary
chr17	32771497	32771579	83	-	1000	7.35905	4.72	5	Zfp871	3UTRs	No_boundary
chr18	25082665	25082810	146	+	1000	7.35905	4.06	4.67	Fhod3	introns	No_boundary
chr3	123132589	123132663	75	-	1000	7.35905	4.35	4.95	Synpo2	introns	No_boundary
chr8	13241426	13241573	148	-	1000	7.35905	3.82	4.43	Adprhl1	introns	No_boundary
chr8	33803287	33803362	76	-	1000	7.35905	4.41	5	Rbpms	introns	No_boundary
chr13	11967512	11967592	81	-	1000	7.35873	4.44	5	Ryr2	introns	No_boundary
chr7	59306552	59306687	136	+	1000	7.35873	4.76	5	Ube3a	3UTRs	Exon_intron_boundary
chr13	12074359	12074438	80	-	1000	7.35119	4.18	4.8	Ryr2	introns	No_boundary
chr9	48830180	48830279	100	-	1000	7.35119	4.62	5	Zbtb16	introns	No_boundary
chr2	119603920	119604019	100	+	1000	7.35092	4.33	4.94	Oip5os1	exons	No_boundary
chr11	88344143	88344226	84	-	1000	7.34449	4.59	5	Msi2	3UTRs	No_boundary
chr13	12061155	12061354	200	-	1000	7.33907	4.77	5	Ryr2	introns	No_boundary
chr1	89689379	89689400	22	+	1000	7.33708	3.79	4.4	Agap1	introns	No_boundary
chr17	71090174	71090253	80	+	1000	7.33708	4.1	4.72	Myom1	introns	Exon_intron_boundary
chr2	163374187	163374324	138	-	1000	7.33708	4.05	4.65	Jph2	introns	No_boundary
chr5	66983537	66983616	80	+	1000	7.33708	4.04	4.65	Limch1	introns	No_boundary
chr6	6310725	6310858	134	+	1000	7.33708	4.49	5	Gm20619	introns	No_boundary
chr6	120935273	120935358	86	-	1000	7.33708	3.89	4.49	Mical3	introns	Exon_intron_boundary
chr8	33611823	33611922	100	+	1000	7.33708	3.94	4.55	Ppp2cb	cds	Exon_intron_boundary
chr2	91947257	91947410	154	-	1000	7.33377	4.4	5	Dgkz	introns	No_boundary
chr13	12041817	12041874	58	-	1000	7.33165	3.85	4.46	Ryr2	introns	No_boundary
chr5	122103973	122104139	167	+	1000	7.31967	4.81	5	Myl2	introns	Exon_intron_boundary
chr13	32701357	32701512	156	-	1000	7.3103	5	5	Mylk4	3UTRs	No_boundary
chr19	53683863	53683943	81	+	1000	7.3103	4.04	4.65	Rbm20	introns	No_boundary
chr4	116364756	116364889	134	-	1000	7.30286	4.26	4.88	Mast2	introns	No_boundary
chr3	31120529	31120659	131	+	1000	7.29386	3.66	4.27	Skil	3UTRs	No_boundary
chr13	11901013	11901083	71	-	1000	7.28111	3.75	4.35	Ryr2	introns	No_boundary
chr17	43849996	43850228	233	+	1000	7.28111	4.44	5	Rcan2	introns	No_boundary
chr19	53689053	53689150	98	+	1000	7.28111	4.17	4.8	Rbm20	introns	No_boundary
chr6	118641156	118641289	134	-	1000	7.28111	3.83	4.44	Cacna1c	introns	No_boundary
chr8	88258170	88258266	97	+	1000	7.28111	4.21	4.84	Tent4b	3UTRs	No_boundary
chr13	11554536	11554617	82	-	1000	7.27577	3.73	4.34	Ryr2	cds	Intron_exon_boundary
chr19	53749750	53749816	67	+	1000	7.26713	4.47	5	Rbm20	introns	No_boundary
chr5	66756741	66756877	137	+	1000	7.26713	4.2	4.82	Limch1	introns	No_boundary
chr6	120946609	120946694	86	-	1000	7.26713	4.23	4.85	Mical3	introns	No_boundary
chr13	11987925	11988087	163	-	1000	7.26699	4.27	4.88	Ryr2	introns	No_boundary
chr16	57461811	57461913	103	+	1000	7.26699	4.34	4.95	Filip1l	introns	No_boundary
chr6	118756977	118757043	67	-	1000	7.26699	4.16	4.78	Cacna1c	introns	No_boundary
chr8	33804708	33804952	245	-	1000	7.26699	4.46	5	Rbpms	introns	No_boundary
chr17	43875104	43875235	132	+	1000	7.26568	4.42	5	Rcan2	introns	No_boundary
chr13	12291326	12291471	146	-	1000	7.2618	3.66	4.27	Actn2	introns	Exon_intron_boundary
chr9	68656589	68656683	95	+	1000	7.2618	4.15	4.77	Rora	introns	No_boundary
chr1	73930459	73930578	120	-	1000	7.26057	3.83	4.44	Tns1	introns	No_boundary
chr13	46422771	46422884	114	+	1000	7.25781	4.56	5	Rbm24	introns	No_boundary
chr1	43159083	43159157	75	-	1000	7.2535	4.67	5	Fhl2	introns	No_boundary
chr18	61396645	61396795	151	-	1000	7.25192	3.7	4.32	Ppargc1b	introns	No_boundary
chr13	11688771	11688795	25	-	1000	7.229	3.77	4.38	Ryr2	introns	No_boundary
chr18	44420132	44420230	99	+	1000	7.229	3.96	4.57	Dcp2	3UTRs	No_boundary
chr3	137913008	137913082	75	+	1000	7.229	3.99	4.61	Dnajb14	3UTRs	No_boundary
chr5	66889795	66889961	167	+	1000	7.229	3.57	4.19	Limch1	introns	No_boundary
chr18	5057867	5058018	152	+	1000	7.2285	3.55	4.16	Svil	introns	Exon_intron_boundary
chr10	80347357	80347520	164	-	1000	7.22538	4.05	4.66	Adamtsl5	introns	Exon_intron_boundary
chr9	68716383	68716496	114	+	1000	7.22538	3.84	4.45	Rora	introns	No_boundary
chr13	11999383	11999483	101	-	1000	7.22284	4.43	5	Ryr2	introns	No_boundary
chr19	53730746	53730847	102	+	1000	7.22284	4.39	5	Rbm20	introns	No_boundary
chr10	63987485	63987599	115	+	1000	7.20552	3.58	4.2	Ctnna3	introns	No_boundary
chr13	12041225	12041319	95	-	1000	7.20442	3.93	4.54	Ryr2	introns	No_boundary
chr7	4521101	4521187	87	-	1000	7.19826	4.6	5	Tnni3	introns	Exon_intron_boundary
chr1	73951821	73951933	113	-	1000	7.1957	4.64	5	Tns1	introns	No_boundary
chr2	91127798	91127896	99	+	1000	7.19134	4.28	4.89	Mybpc3	introns	No_boundary
chr9	48806540	48806645	106	-	1000	7.19134	4.05	4.65	Zbtb16	introns	No_boundary
chr8	61667569	61667657	89	-	1000	7.19002	3.62	4.23	Palld	introns	No_boundary
chr9	110766311	110766392	82	+	1000	7.18551	3.79	4.39	Myl3	introns	Exon_intron_boundary
chr1	195036071	195036357	287	+	1000	7.17078	3.68	4.3	A330023F24Rik	exons	No_boundary
chr10	63902863	63902958	96	+	1000	7.17078	3.63	4.24	Ctnna3	introns	No_boundary
chr13	108526833	108526997	165	+	1000	7.1603	3.77	4.37	Pde4d	introns	No_boundary
chr3	88711586	88711709	124	+	1000	7.1603	3.94	4.55	Khdc4	cds	Intron_exon_boundary
chr6	118631954	118632098	145	-	1000	7.1603	4.74	5	Cacna1c	introns	No_boundary
chr2	104429396	104429469	74	-	1000	7.14266	4.15	4.78	Hipk3	3UTRs	No_boundary
chr13	12095510	12095590	81	-	1000	7.1413	4.78	5	Ryr2	introns	No_boundary
chr17	43900369	43900476	108	+	1000	7.13711	3.71	4.32	Rcan2	introns	No_boundary
chr2	120236772	120236895	124	-	1000	7.13711	3.7	4.31	Pla2g4e	introns	No_boundary
chr8	33806063	33806167	105	-	1000	7.13711	4.54	5	Rbpms	introns	No_boundary
chr9	68708109	68708210	102	+	1000	7.13711	4.33	4.94	Rora	introns	No_boundary
chr1	43160001	43160069	69	-	1000	7.13273	4.39	5	Fhl2	introns	No_boundary
chr19	40360306	40360457	152	-	1000	7.13273	4.14	4.76	Sorbs1	introns	No_boundary
chr16	57437749	57437849	101	+	1000	7.12854	3.74	4.34	Filip1l	introns	No_boundary
chr17	81479364	81479466	103	-	1000	7.12854	3.56	4.17	Slc8a1	introns	No_boundary
chr17	81606395	81606462	68	-	1000	7.12854	4.19	4.81	Slc8a1	introns	No_boundary
chr19	53730464	53730544	81	+	1000	7.12854	4.42	5	Rbm20	introns	No_boundary
chr3	123131161	123131289	129	-	1000	7.12854	3.9	4.51	Synpo2	introns	No_boundary
chr3	123230690	123230762	73	-	1000	7.12854	4.09	4.7	Synpo2	introns	No_boundary
chr3	127472765	127472874	110	-	1000	7.12854	3.72	4.33	Ank2	introns	No_boundary
chr6	14729040	14729132	93	-	1000	7.12854	3.9	4.51	Ppp1r3a	introns	No_boundary
chr7	81604864	81605324	461	-	1000	7.12854	4.06	4.67	Homer2	3UTRs	No_boundary
chr13	11903469	11903545	77	-	1000	7.12738	4.06	4.67	Ryr2	introns	No_boundary
chr8	15062416	15062499	84	+	1000	7.12738	4.5	5	Myom2	introns	No_boundary
chr3	102123356	102123522	167	+	1000	7.12662	3.69	4.31	Casq2	introns	No_boundary
chr10	95309476	95309654	179	-	1000	7.12586	3.61	4.22	Cradd	introns	No_boundary
chr7	127973798	127974106	309	+	1000	7.12577	3.98	4.6	Fus	introns	No_boundary
chr13	12046218	12046284	67	-	1000	7.12373	4.34	4.95	Ryr2	introns	No_boundary
chr1	134803784	134803878	95	-	1000	7.1223	4.53	5	Ppp1r12b	5UTRs	Intron_exon_boundary
chr12	99332057	99332184	128	-	1000	7.1223	4.07	4.68	Foxn3	introns	No_boundary
chr14	65972326	65972473	148	+	1000	7.1223	3.75	4.36	Clu	introns	No_boundary
chr16	57457737	57457828	92	+	1000	7.1223	4.01	4.62	Filip1l	introns	No_boundary
chr3	97785191	97785338	148	-	1000	7.1223	4.24	4.86	Pde4dip	introns	No_boundary
chr9	48809155	48809212	58	-	1000	7.1223	3.85	4.46	Zbtb16	introns	No_boundary
chr17	43867072	43867184	113	+	1000	7.12151	3.89	4.49	Rcan2	introns	No_boundary
chr6	6312495	6312652	158	+	1000	7.12151	4.5	5	Gm20619	introns	No_boundary
chr1	91019975	91020108	134	+	1000	7.12012	4.28	4.89	Lrrfip1	introns	No_boundary
chr17	26773847	26773922	76	+	1000	7.12012	4.02	4.63	Crebrf	3UTRs	No_boundary
chr3	126806090	126806281	192	+	1000	7.12012	3.98	4.6	Camk2d	introns	Exon_intron_boundary
chr7	81086543	81086624	82	+	1000	7.12012	4.46	5	Alpk3	introns	No_boundary
chr7	81602673	81602758	86	-	1000	7.12012	4.18	4.81	Homer2	3UTRs	No_boundary
chr9	44149873	44149924	52	-	1000	7.12012	3.79	4.4	Cbl	3UTRs	No_boundary
chr17	43850619	43850694	76	+	1000	7.11859	4	4.61	Rcan2	introns	No_boundary
chr18	65284983	65285170	188	-	1000	7.11859	4.05	4.66	Alpk2	introns	No_boundary
chr9	48831620	48831691	72	-	1000	7.11859	4.19	4.81	Zbtb16	introns	Exon_intron_boundary
chrX	101653975	101654005	31	+	1000	7.11766	3.56	4.17	Ogt	introns	No_boundary
chr11	52388704	52388829	126	+	1000	7.11699	4.01	4.62	Vdac1	3UTRs	No_boundary
chr16	37878409	37878473	65	+	1000	7.1148	3.69	4.3	Lrrc58	cds	Exon_intron_boundary
chr5	122107886	122107971	86	+	1000	7.1148	4.51	5	Myl2	introns	No_boundary
chr8	3175273	3175521	249	-	1000	7.1148	3.95	4.56	Insr	introns	No_boundary
chr8	61799456	61799671	216	-	1000	7.1148	4.48	5	Palld	introns	No_boundary
chr16	91672087	91672248	162	+	1000	7.10854	4.33	4.94	Son	3UTRs	No_boundary
chr13	12010341	12010432	92	-	1000	7.10166	3.77	4.38	Ryr2	introns	No_boundary
chr10	63905857	63905957	101	+	1000	7.09618	3.52	4.14	Ctnna3	introns	No_boundary
chr5	24324116	24324303	188	-	1000	7.09618	3.8	4.4	Kcnh2	introns	Exon_intron_boundary
chr8	13250227	13250319	93	-	1000	7.09618	4.06	4.67	Adprhl1	introns	No_boundary
chr15	58783708	58783837	130	-	1000	7.09366	3.93	4.53	Tmem65	3UTRs	No_boundary
chr19	40341945	40342041	97	-	1000	7.08579	3.93	4.54	Sorbs1	introns	No_boundary
chr5	57956970	57957087	118	+	1000	7.08579	3.75	4.36	Pcdh7	introns	No_boundary
chr13	12040556	12040631	76	-	1000	7.07794	4.31	4.92	Ryr2	introns	No_boundary
chr13	12085993	12086056	64	-	1000	7.07794	4.48	5	Ryr2	introns	No_boundary
chr13	11999003	11999050	48	-	1000	7.07108	3.58	4.19	Ryr2	introns	No_boundary
chr18	80355599	80355669	71	-	1000	7.07108	3.52	4.14	Kcng2	introns	No_boundary
chr13	12011929	12012054	126	-	1000	7.05791	3.58	4.2	Ryr2	introns	No_boundary
chr5	112870606	112870705	100	-	1000	7.0567	3.63	4.24	Myo18b	introns	No_boundary
chr19	40376363	40376527	165	-	1000	7.05465	4.04	4.65	Sorbs1	introns	No_boundary
chr15	27476685	27476798	114	+	1000	7.05407	3.61	4.22	Ank	introns	No_boundary
chr17	81470817	81470953	137	-	1000	7.04907	4.03	4.64	Slc8a1	introns	No_boundary
chr3	123213789	123213979	191	-	1000	7.04907	3.66	4.27	Synpo2	introns	No_boundary
chr11	88339482	88339602	121	-	1000	7.02127	3.61	4.22	Msi2	3UTRs	No_boundary
chr12	83486349	83486450	102	-	1000	7.02127	3.51	4.13	Dpf3	introns	No_boundary
chr1	131933255	131933323	69	+	1000	7.01795	4.11	4.72	Nucks1	3UTRs	No_boundary
chr13	12065925	12066038	114	-	1000	7.01694	4.6	5	Ryr2	introns	No_boundary
chr2	104429002	104429086	85	-	1000	7.01031	3.76	4.37	Hipk3	3UTRs	No_boundary
chr1	73935194	73935310	117	-	1000	7.00715	4.22	4.85	Tns1	introns	No_boundary
chr9	48830520	48830687	168	-	1000	6.99654	4.22	4.84	Zbtb16	introns	No_boundary
chr11	31934486	31934572	87	+	1000	6.99405	3.56	4.17	Cpeb4	3UTRs	No_boundary
chr5	119835052	119835236	185	+	1000	6.99328	4.38	4.98	Tbx5	5UTRs	Exon_intron_boundary
chr11	104581021	104581196	176	+	1000	6.98936	4.09	4.7	Myl4	introns	No_boundary
chr17	71093642	71093797	156	+	1000	6.98936	3.88	4.49	Myom1	introns	No_boundary
chr17	81640912	81641026	115	-	1000	6.97617	4.29	4.9	Slc8a1	introns	No_boundary
chr1	43141183	43141241	59	-	1000	6.97017	4.59	5	Fhl2	introns	No_boundary
chr1	143604927	143604999	73	-	1000	6.97017	4.13	4.75	Cdc73	3UTRs	No_boundary
chr11	59064168	59064251	84	-	1000	6.97017	4.56	5	Obscn	cds	Exon_intron_boundary
chr18	80335910	80335982	73	-	1000	6.97017	4.2	4.82	Kcng2	introns	No_boundary
chr4	102328519	102328658	140	+	1000	6.97017	4.26	4.88	Pde4b	introns	No_boundary
chr6	118752734	118752902	169	-	1000	6.97017	4.66	5	Cacna1c	introns	No_boundary
chr13	77199251	77199404	154	+	1000	6.96859	4.05	4.66	2210408I21Rik	introns	No_boundary
chr16	57463342	57463442	101	+	1000	6.96859	4.28	4.9	Filip1l	introns	No_boundary
chr18	65356779	65356897	119	-	1000	6.96859	3.73	4.34	Alpk2	introns	No_boundary
chr3	137915626	137915728	103	+	1000	6.96859	4.22	4.84	Dnajb14	3UTRs	No_boundary
chr5	66990901	66991001	101	+	1000	6.96859	4.42	5	Limch1	introns	No_boundary
chr8	33797688	33797775	88	-	1000	6.96859	4.08	4.7	Rbpms	introns	No_boundary
chr13	12037831	12037928	98	-	1000	6.96847	4.54	5	Ryr2	introns	No_boundary
chr1	195034510	195034647	138	+	1000	6.96791	4.31	4.92	A330023F24Rik	exons	No_boundary
chr1	130715568	130715693	126	-	1000	6.96791	4.01	4.62	Pfkfb2	introns	Exon_intron_boundary
chr13	108452787	108452900	114	+	1000	6.96791	4.61	5	Pde4d	introns	No_boundary
chr16	57395163	57395236	74	+	1000	6.96791	3.59	4.2	Filip1l	introns	No_boundary
chr3	97730970	97731188	219	-	1000	6.96791	4.72	5	Pde4dip	introns	Exon_intron_boundary
chr8	23139814	23139941	128	+	1000	6.96791	3.6	4.21	Ank1	introns	No_boundary
chr13	11906588	11906644	57	-	1000	6.96457	3.61	4.22	Ryr2	introns	No_boundary
chr1	164441456	164441627	172	-	1000	6.95195	3.9	4.51	Atp1b1	cds	Exon_intron_boundary
chr13	12065513	12065574	62	-	1000	6.95195	4.14	4.77	Ryr2	introns	No_boundary
chr19	53711418	53711495	78	+	1000	6.95195	4.29	4.9	Rbm20	introns	No_boundary
chr19	40330108	40330215	108	-	1000	6.95195	4	4.61	Sorbs1	introns	No_boundary
chr13	11975917	11976032	116	-	1000	6.95183	3.92	4.53	Ryr2	introns	No_boundary
chr5	122498676	122498757	82	-	1000	6.95183	3.95	4.56	Atp2a2	introns	No_boundary
chr8	3155178	3155264	87	-	1000	6.94981	4.57	5	Insr	3UTRs	No_boundary
chr19	40355823	40355930	108	-	1000	6.94646	4.31	4.91	Sorbs1	introns	No_boundary
chr13	12099503	12099540	38	-	1000	6.93245	4.59	5	Ryr2	introns	No_boundary
chr13	12000929	12001181	253	-	1000	6.92753	4.01	4.62	Ryr2	introns	No_boundary
chr19	53688544	53688626	83	+	1000	6.92753	4.26	4.88	Rbm20	introns	No_boundary
chr15	103199231	103199485	255	-	1000	6.9246	3.69	4.31	Cbx5	3UTRs	No_boundary
chr18	61399545	61399613	69	-	1000	6.9246	3.47	4.09	Ppargc1b	introns	No_boundary
chr1	135849467	135849740	274	+	1000	6.92216	4.53	5	Tnnt2	introns	Exon_intron_boundary
chr10	69609476	69609620	145	+	1000	6.91459	3.88	4.48	Ank3	introns	No_boundary
chr10	70015482	70015625	144	+	1000	6.91459	3.56	4.18	Ank3	cds	Exon_intron_boundary
chr11	35349220	35349346	127	+	1000	6.91459	4.17	4.8	Slit3	introns	No_boundary
chr11	35791061	35791123	63	+	1000	6.91459	4.31	4.92	Pank3	3UTRs	Exon_intron_boundary
chr13	108453264	108453351	88	+	1000	6.91459	3.79	4.39	Pde4d	introns	No_boundary
chr16	57421381	57421477	97	+	1000	6.91459	3.7	4.31	Filip1l	introns	No_boundary
chr18	61359067	61359152	86	-	1000	6.91459	4.13	4.74	Ppargc1b	introns	No_boundary
chr18	80362729	80362810	82	-	1000	6.91459	3.63	4.25	Kcng2	introns	No_boundary
chr2	37374050	37374165	116	-	1000	6.91459	4.73	5	Rc3h2	3UTRs	No_boundary
chr6	118734297	118734432	136	-	1000	6.91459	4.11	4.72	Cacna1c	introns	No_boundary
chr7	81605738	81605809	72	-	1000	6.91459	4.08	4.69	Homer2	3UTRs	No_boundary
chr1	75385980	75386178	199	+	1000	6.90837	3.61	4.23	Speg	introns	No_boundary
chr5	51456726	51456841	116	-	1000	6.90837	4.2	4.82	Ppargc1a	3UTRs	No_boundary
chr5	122465822	122465910	89	-	1000	6.90125	4.38	4.98	Atp2a2	introns	Exon_intron_boundary
chr13	12029568	12029639	72	-	1000	6.89994	4.49	5	Ryr2	introns	No_boundary
chr8	33805017	33805096	80	-	1000	6.89994	4.31	4.92	Rbpms	introns	No_boundary
chr2	91950033	91950183	151	-	1000	6.89446	3.61	4.22	Dgkz	introns	No_boundary
chr19	40333212	40333365	154	-	1000	6.87582	4.64	5	Sorbs1	introns	No_boundary
chr9	44149667	44149872	206	-	1000	6.87582	3.77	4.37	Cbl	3UTRs	No_boundary
chr9	67030680	67030783	104	-	1000	6.87406	3.58	4.2	Tpm1	introns	No_boundary
chr10	63876204	63876290	87	+	1000	6.87385	3.59	4.2	Ctnna3	introns	No_boundary
chr15	79424265	79424501	237	-	1000	6.87385	3.48	4.1	Csnk1e	introns	No_boundary
chr10	76366749	76366845	97	-	1000	6.86959	3.84	4.45	Pcnt	introns	No_boundary
chr13	93366747	93366873	127	+	1000	6.86959	4.12	4.73	Homer1	3UTRs	No_boundary
chr13	108460095	108460169	75	+	1000	6.86959	4.31	4.92	Pde4d	introns	No_boundary
chr18	36289131	36289351	221	+	1000	6.86959	4.41	5	Pura	3UTRs	No_boundary
chr2	163352882	163352968	87	-	1000	6.86959	3.88	4.49	Jph2	introns	No_boundary
chr2	181149230	181149379	150	-	1000	6.86959	4.29	4.9	Eef1a2	introns	No_boundary
chr3	27521712	27521807	96	-	1000	6.86959	3.97	4.59	Fndc3b	introns	No_boundary
chr8	61585945	61586053	109	-	1000	6.86959	3.83	4.44	Palld	introns	No_boundary
chr1	131933128	131933154	27	+	1000	6.86937	3.88	4.48	Nucks1	3UTRs	No_boundary
chr11	65333845	65334013	169	-	1000	6.86937	4.38	4.98	Gm12295	introns	No_boundary
chr3	31119477	31119565	89	+	1000	6.86937	4.21	4.83	Skil	3UTRs	No_boundary
chr5	124243270	124243543	274	-	1000	6.86937	3.89	4.5	Pitpnm2	introns	No_boundary
chr6	118708379	118708461	83	-	1000	6.86937	4.23	4.86	Cacna1c	introns	No_boundary
chr6	120946871	120946958	88	-	1000	6.86937	4.31	4.92	Mical3	introns	No_boundary
chr7	81067087	81067155	69	+	1000	6.86937	4.19	4.81	Alpk3	introns	No_boundary
chr7	81090696	81090798	103	+	1000	6.86937	4.44	5	Alpk3	introns	No_boundary
chr7	112849722	112849779	58	+	1000	6.86937	4.2	4.82	Tead1	introns	No_boundary
chr9	77324241	77324315	75	-	1000	6.86937	4.15	4.77	Mlip	introns	No_boundary
chr10	63987199	63987305	107	+	1000	6.86663	4.05	4.65	Ctnna3	introns	No_boundary
chr11	77821564	77821669	106	+	1000	6.86663	4.23	4.85	Myo18a	introns	No_boundary
chr12	103345561	103345616	56	-	1000	6.86663	4.02	4.63	Asb2	introns	Exon_intron_boundary
chr13	28949991	28950075	85	-	1000	6.86663	4.41	5	Sox4	3UTRs	No_boundary
chr17	81546758	81546867	110	-	1000	6.86663	3.7	4.31	Slc8a1	introns	No_boundary
chr18	80339544	80339594	51	-	1000	6.86663	3.6	4.21	Kcng2	introns	No_boundary
chr19	53727433	53727479	47	+	1000	6.86663	4.05	4.65	Rbm20	introns	No_boundary
chr19	53797688	53797737	50	+	1000	6.86663	3.54	4.15	Rbm20	introns	No_boundary
chr2	163358643	163358771	129	-	1000	6.86663	3.86	4.46	Jph2	introns	No_boundary
chr3	102122548	102122618	71	+	1000	6.86663	3.75	4.36	Casq2	introns	No_boundary
chr5	124245464	124245578	115	-	1000	6.86663	3.99	4.61	Pitpnm2	introns	No_boundary
chrX	59546753	59546880	128	-	1000	6.86663	3.9	4.51	Fgf13	introns	No_boundary
chr1	75384371	75384486	116	+	1000	6.86271	4.11	4.73	Speg	introns	Intron_exon_boundary
chr1	73947849	73947960	112	-	1000	6.86271	4.01	4.62	Tns1	introns	No_boundary
chr13	11644576	11644615	40	-	1000	6.86201	3.46	4.08	Ryr2	introns	No_boundary
chr19	53705622	53705695	74	+	1000	6.86201	3.52	4.14	Rbm20	introns	No_boundary
chr7	74491884	74492037	154	-	1000	6.86201	3.57	4.19	Slco3a1	introns	No_boundary
chr13	12064975	12065028	54	-	1000	6.86022	4.22	4.85	Ryr2	introns	No_boundary
chr1	73972292	73972373	82	-	1000	6.8588	3.5	4.12	Tns1	introns	No_boundary
chr18	24918424	24918628	205	+	1000	6.8588	3.6	4.22	Fhod3	introns	No_boundary
chr1	155881894	155881964	71	-	1000	6.85247	3.52	4.14	Cep350	introns	No_boundary
chr3	127270559	127270652	94	-	1000	6.85247	3.44	4.06	Ank2	introns	No_boundary
chr1	33797853	33797995	143	-	1000	6.85181	4.47	5	Zfp451	3UTRs	No_boundary
chr16	57362811	57363189	379	+	1000	6.85181	4.5	5	Filip1l	introns	No_boundary
chr16	57396572	57396783	212	+	1000	6.85181	4.43	5	Filip1l	introns	No_boundary
chr17	46122351	46122474	124	+	1000	6.85181	4.46	5	Mrps18a	introns	No_boundary
chr18	44418889	44419084	196	+	1000	6.85181	3.78	4.39	Dcp2	3UTRs	No_boundary
chr2	39196347	39196426	80	-	1000	6.85181	3.69	4.31	Ppp6c	3UTRs	No_boundary
chr5	72384277	72384432	156	-	1000	6.85181	3.94	4.55	Corin	introns	No_boundary
chr6	14730407	14730504	98	-	1000	6.85181	4.49	5	Ppp1r3a	introns	No_boundary
chr6	120941368	120941458	91	-	1000	6.85181	4.16	4.78	Mical3	introns	No_boundary
chr6	120950411	120950506	96	-	1000	6.85181	4.21	4.83	Mical3	introns	No_boundary
chr19	53687397	53687487	91	+	1000	6.85161	4.47	5	Rbm20	introns	No_boundary
chr1	73974907	73975046	140	-	1000	6.84967	3.73	4.34	Tns1	introns	No_boundary
chr18	36288780	36288883	104	+	1000	6.84967	3.93	4.53	Pura	3UTRs	No_boundary
chr19	53678469	53678531	63	+	1000	6.84967	4.49	5	Rbm20	introns	No_boundary
chr1	133278916	133279154	239	+	1000	6.83103	3.75	4.35	Plekha6	introns	No_boundary
chr13	11809168	11809246	79	-	1000	6.83103	4.54	5	Ryr2	introns	No_boundary
chr3	96526699	96526797	99	+	1000	6.83103	4.2	4.82	Hjv	introns	Exon_intron_boundary
chr8	61798894	61799079	186	-	1000	6.83103	4.18	4.8	Palld	introns	No_boundary
chr9	68710455	68710533	79	+	1000	6.83103	3.62	4.23	Rora	introns	No_boundary
chr1	43135890	43135943	54	-	1000	6.8218	4.6	5	Fhl2	introns	No_boundary
chr16	57486645	57486786	142	+	1000	6.8218	4.6	5	Filip1l	introns	No_boundary
chr19	53712607	53712684	78	+	1000	6.8218	4.29	4.9	Rbm20	introns	No_boundary
chr18	44419778	44419940	163	+	1000	6.8212	4.46	5	Dcp2	3UTRs	No_boundary
chr19	53794705	53794786	82	+	1000	6.8212	3.88	4.49	Rbm20	introns	No_boundary
chr19	40319155	40319229	75	-	1000	6.8212	4.47	5	Sorbs1	introns	No_boundary
chr6	118726562	118726703	142	-	1000	6.8212	3.44	4.05	Cacna1c	introns	No_boundary
chr13	32715858	32716012	155	-	1000	6.81432	3.47	4.09	Mylk4	cds	Exon_intron_boundary
chr17	43856474	43856584	111	+	1000	6.809	4.41	5	Rcan2	introns	No_boundary
chr5	122498565	122498629	65	-	1000	6.80738	3.58	4.19	Atp2a2	introns	No_boundary
chr19	53722106	53722192	87	+	1000	6.80005	4.03	4.64	Rbm20	introns	No_boundary
chr11	77822354	77822471	118	+	1000	6.79754	4.15	4.78	Myo18a	introns	Intron_exon_boundary
chr13	12104154	12104316	163	-	1000	6.79754	4.68	5	Ryr2	introns	No_boundary
chr19	53731058	53731226	169	+	1000	6.79323	3.46	4.07	Rbm20	introns	No_boundary
chr13	101757817	101757971	155	-	1000	6.78616	3.46	4.08	Pik3r1	5UTRs	Intron_exon_boundary
chr13	12069003	12069072	70	-	1000	6.77268	4.4	5	Ryr2	introns	No_boundary
chr2	119603540	119603642	103	+	1000	6.76932	3.47	4.09	Oip5os1	exons	No_boundary
chr1	73942719	73942929	211	-	1000	6.76792	4.29	4.9	Tns1	introns	No_boundary
chr19	40350829	40350969	141	-	1000	6.76792	4.54	5	Sorbs1	introns	No_boundary
chr3	123216958	123217188	231	-	1000	6.76792	3.74	4.34	Synpo2	introns	No_boundary
chr1	43159611	43159662	52	-	1000	6.76377	4.21	4.83	Fhl2	introns	No_boundary
chr13	63301058	63301199	142	+	1000	6.76377	4.39	4.99	Aopep	3UTRs	Exon_intron_boundary
chr17	71081862	71081947	86	+	1000	6.76377	4.17	4.79	Myom1	introns	No_boundary
chr3	27520654	27520764	111	-	1000	6.7619	3.52	4.14	Fndc3b	introns	No_boundary
chr3	97784597	97784823	227	-	1000	6.7619	3.53	4.15	Pde4dip	introns	No_boundary
chr17	71082132	71082283	152	+	1000	6.73403	4.56	5	Myom1	cds	Intron_exon_boundary
chr11	59059144	59059199	56	-	1000	6.73391	4.1	4.71	Obscn	introns	No_boundary
chr13	12333241	12333328	88	-	1000	6.73391	4.09	4.71	Actn2	introns	No_boundary
chr1	73922306	73922539	234	-	1000	6.73173	3.77	4.37	Tns1	introns	No_boundary
chr1	73949314	73949400	87	-	1000	6.73173	3.94	4.55	Tns1	introns	No_boundary
chr5	122458322	122458393	72	-	1000	6.73173	4.15	4.77	Atp2a2	introns	Exon_intron_boundary
chr9	67045848	67045967	120	-	1000	6.73173	4.28	4.89	Tpm1	introns	No_boundary
chr13	77201559	77201671	113	+	1000	6.73146	4.14	4.76	2210408I21Rik	introns	No_boundary
chr13	77202468	77202581	114	+	1000	6.73146	4.09	4.7	2210408I21Rik	introns	No_boundary
chr13	109821045	109821149	105	+	1000	6.73146	4.38	4.98	Pde4d	introns	No_boundary
chr1	73955244	73955336	93	-	1000	6.71415	4.39	5	Tns1	introns	No_boundary
chr13	11767353	11767431	79	-	1000	6.71415	3.91	4.51	Ryr2	introns	No_boundary
chr13	12068647	12068677	31	-	1000	6.71415	4.2	4.82	Ryr2	introns	No_boundary
chr8	71570332	71570409	78	+	1000	6.70626	3.76	4.37	Slc27a1	introns	No_boundary
chr13	28949556	28949620	65	-	1000	6.70356	3.62	4.23	Sox4	3UTRs	No_boundary
chr2	37373510	37373831	322	-	1000	6.70356	4.55	5	Rc3h2	3UTRs	No_boundary
chr9	20435981	20436098	118	-	1000	6.70356	3.71	4.32	Zfp26	3UTRs	No_boundary
chr1	73928328	73928451	124	-	1000	6.7008	4.19	4.81	Tns1	introns	No_boundary
chr13	12034186	12034267	82	-	1000	6.7008	4.65	5	Ryr2	introns	No_boundary
chr1	169950078	169950184	107	-	1000	6.69815	3.97	4.59	Hsd17b7	3UTRs	No_boundary
chr11	59121973	59122077	105	-	1000	6.69815	3.76	4.37	Obscn	introns	No_boundary
chr13	65299280	65299371	92	+	1000	6.69815	4.48	5	Zfp369	introns	No_boundary
chr18	24826704	24826825	122	+	1000	6.69815	3.62	4.24	Fhod3	introns	No_boundary
chr9	110976246	110976324	79	+	1000	6.69815	4.33	4.94	Lrrc2	introns	No_boundary
chr9	77284081	77284194	114	-	1000	6.69815	3.65	4.26	Mlip	introns	No_boundary
chr10	80345042	80345198	157	-	1000	6.68655	3.67	4.29	Adamtsl5	cds	Exon_intron_boundary
chr6	118636425	118636576	152	-	1000	6.68605	3.83	4.44	Cacna1c	introns	No_boundary
chr9	48778779	48778885	107	-	1000	6.68605	3.99	4.61	Zbtb16	introns	No_boundary
chrX	101654939	101655005	67	+	1000	6.68605	4.45	5	Ogt	introns	No_boundary
chr17	81600879	81601053	175	-	1000	6.68231	4.45	5	Slc8a1	introns	No_boundary
chr10	17817247	17817384	138	+	1000	6.67836	3.49	4.11	Txlnb	introns	No_boundary
chr17	81573351	81573566	216	-	1000	6.67459	4.23	4.86	Slc8a1	introns	No_boundary
chr18	24825572	24825648	77	+	1000	6.67459	4.26	4.88	Fhod3	introns	No_boundary
chr19	40336216	40336290	75	-	1000	6.67459	4.39	5	Sorbs1	introns	No_boundary
chr3	123231657	123231802	146	-	1000	6.67459	4.49	5	Synpo2	introns	No_boundary
chr6	118754638	118754761	124	-	1000	6.67459	4.6	5	Cacna1c	introns	No_boundary
chr9	48821554	48821626	73	-	1000	6.67459	3.93	4.54	Zbtb16	introns	No_boundary
chr13	98841305	98841454	150	-	1000	6.67356	4.34	4.95	Tnpo1	3UTRs	No_boundary
chr17	81607395	81607514	120	-	1000	6.67356	4.19	4.82	Slc8a1	introns	No_boundary
chr18	24722972	24723057	86	+	1000	6.67356	4.39	4.99	Fhod3	introns	No_boundary
chr18	80302113	80302231	119	-	1000	6.67356	3.41	4.03	Kcng2	introns	No_boundary
chr19	53745394	53745465	72	+	1000	6.67356	4.58	5	Rbm20	introns	No_boundary
chr3	102090559	102090650	92	+	1000	6.67356	4.2	4.82	Casq2	introns	No_boundary
chr7	19412386	19412474	89	+	1000	6.67356	4.1	4.71	Ckm	introns	No_boundary
chr5	66756935	66757063	129	+	1000	6.66801	4.28	4.9	Limch1	introns	No_boundary
chr1	58714498	58714663	166	+	1000	6.64696	3.54	4.15	Cflar	introns	No_boundary
chr1	91020283	91020359	77	+	1000	6.64696	4.12	4.73	Lrrfip1	introns	No_boundary
chr1	131934991	131935085	95	+	1000	6.64696	4.32	4.93	Nucks1	3UTRs	No_boundary
chr13	108455941	108455975	35	+	1000	6.64696	3.94	4.55	Pde4d	introns	No_boundary
chr14	120334859	120335029	171	+	1000	6.64696	3.85	4.46	Mbnl2	introns	No_boundary
chr16	57363884	57364013	130	+	1000	6.64696	4.63	5	Filip1l	introns	No_boundary
chr18	24921679	24921783	105	+	1000	6.64696	3.5	4.12	Fhod3	introns	No_boundary
chr18	61358435	61358634	200	-	1000	6.64696	3.8	4.4	Ppargc1b	introns	No_boundary
chr3	97731202	97731252	51	-	1000	6.64696	3.75	4.35	Pde4dip	introns	No_boundary
chr3	123234971	123235036	66	-	1000	6.64696	4.05	4.66	Synpo2	introns	No_boundary
chr3	127269784	127269891	108	-	1000	6.64696	3.95	4.56	Ank2	introns	No_boundary
chr5	125442815	125442902	88	+	1000	6.64696	4.35	4.96	Bri3bp	introns	No_boundary
chr6	118632944	118633145	202	-	1000	6.64696	3.89	4.5	Cacna1c	introns	No_boundary
chr8	88258770	88258930	161	+	1000	6.64696	4.11	4.73	Tent4b	3UTRs	No_boundary
chr9	68759359	68759660	302	+	1000	6.64696	3.88	4.48	Rora	introns	No_boundary
chr9	77328265	77328333	69	-	1000	6.64696	3.62	4.24	Mlip	introns	No_boundary
chr10	64067602	64067725	124	+	1000	6.64522	3.48	4.09	Ctnna3	introns	No_boundary
chr3	137912812	137912879	68	+	1000	6.64522	3.9	4.5	Dnajb14	3UTRs	No_boundary
chrX	142830973	142831180	208	+	1000	6.64522	3.72	4.34	Tmem164	introns	No_boundary
chr9	108667222	108667326	105	+	1000	6.64071	3.41	4.02	Slc25a20	introns	No_boundary
chr19	40336496	40336644	149	-	1000	6.6279	4.23	4.86	Sorbs1	introns	No_boundary
chr6	38696807	38696906	100	-	1000	6.6279	4.1	4.71	Hipk2	3UTRs	No_boundary
chr7	28815377	28816189	813	+	1000	6.6279	4.36	4.97	Hnrnpl	introns	Exon_intron_boundary
chr1	190122269	190122472	204	-	1000	6.62771	3.81	4.42	Prox1	3UTRs	No_boundary
chr11	6297727	6297871	145	+	1000	6.62771	3.93	4.53	Ogdh	introns	No_boundary
chr16	8847972	8848068	97	+	1000	6.626	4.46	5	1810013L24Rik	introns	No_boundary
chr16	43627456	43627598	143	+	1000	6.626	4.3	4.91	Zbtb20	3UTRs	No_boundary
chr9	68658245	68658338	94	+	1000	6.626	4.03	4.64	Rora	introns	No_boundary
chr5	125442124	125442210	87	+	1000	6.61062	3.43	4.05	Bri3bp	introns	No_boundary
chr6	120970298	120970451	154	-	1000	6.60762	3.51	4.13	Mical3	introns	No_boundary
chr5	142905944	142906064	121	-	1000	6.59378	3.41	4.02	Actb	introns	No_boundary
chr10	69224624	69224792	169	+	1000	6.59225	3.6	4.21	Rhobtb1	introns	No_boundary
chr17	71082914	71083227	314	+	1000	6.59225	4.03	4.64	Myom1	introns	No_boundary
chr19	53746612	53746694	83	+	1000	6.59225	4.52	5	Rbm20	introns	No_boundary
chr7	44469419	44469530	112	+	1000	6.59225	3.74	4.34	Josd2	introns	No_boundary
chr8	72572457	72572614	158	+	1000	6.59225	4.04	4.65	Tmem38a	introns	No_boundary
chr8	79676500	79676649	150	+	1000	6.59225	4.25	4.87	Otud4	3UTRs	No_boundary
chr9	77237283	77237435	153	-	1000	6.59225	4.14	4.77	Mlip	introns	No_boundary
chr13	12025094	12025229	136	-	1000	6.57698	4.49	5	Ryr2	introns	No_boundary
chr17	12792894	12793059	166	+	1000	6.57698	4.06	4.67	Airn	introns	No_boundary
chr17	81560788	81561031	244	-	1000	6.57698	3.88	4.49	Slc8a1	introns	No_boundary
chr19	40331573	40331654	82	-	1000	6.57698	3.75	4.36	Sorbs1	introns	No_boundary
chr5	122107333	122107472	140	+	1000	6.57698	4.58	5	Myl2	introns	No_boundary
chr17	64281928	64282115	188	-	1000	6.56468	3.47	4.09	Pja2	3UTRs	No_boundary
chr19	53679796	53680000	205	+	1000	6.56307	4.2	4.82	Rbm20	introns	No_boundary
chr5	125388323	125388421	99	-	1000	6.56307	4.51	5	Ubc	introns	Intron_exon_boundary
chr6	118636608	118636694	87	-	1000	6.56307	4.37	4.97	Cacna1c	introns	No_boundary
chr9	48805773	48805879	107	-	1000	6.55988	4.31	4.91	Zbtb16	introns	No_boundary
chr13	11682138	11682250	113	-	1000	6.55249	3.86	4.47	Ryr2	introns	No_boundary
chr17	43854108	43854369	262	+	1000	6.54798	4.47	5	Rcan2	introns	No_boundary
chr11	107689406	107689616	211	+	1000	6.54126	3.79	4.4	Helz	3UTRs	No_boundary
chr13	12007725	12007784	60	-	1000	6.54126	4.07	4.68	Ryr2	introns	No_boundary
chr17	46023114	46023268	155	-	1000	6.54126	4.59	5	Vegfa	introns	No_boundary
chr4	115775994	115776131	138	+	1000	6.54126	4.16	4.78	Efcab14	3UTRs	No_boundary
chr8	15132924	15133110	187	+	1000	6.53399	3.44	4.05	Myom2	cds	No_boundary
chr1	43162772	43162837	66	-	1000	6.53009	4.57	5	Fhl2	introns	No_boundary
chr3	102125077	102125216	140	+	1000	6.53009	4.47	5	Casq2	introns	No_boundary
chr12	103351618	103351706	89	-	1000	6.52815	3.86	4.47	Asb2	introns	No_boundary
chr15	27489953	27490053	101	+	1000	6.52815	4.11	4.72	Ank	introns	No_boundary
chr16	57440025	57440187	163	+	1000	6.52815	4.4	5	Filip1l	introns	No_boundary
chr5	43286223	43286333	111	+	1000	6.52815	4.12	4.74	Cpeb2	3UTRs	No_boundary
chrX	42105793	42105931	139	+	1000	6.52815	4.49	5	Xiap	3UTRs	No_boundary
chr17	43896656	43896816	161	+	1000	6.52767	3.41	4.02	Rcan2	introns	No_boundary
chr13	65297991	65298165	175	+	1000	6.52543	3.47	4.08	Zfp369	introns	No_boundary
chr15	103195257	103195365	109	-	1000	6.52543	3.96	4.57	Cbx5	3UTRs	No_boundary
chr16	57360099	57360194	96	+	1000	6.52543	4.3	4.91	Filip1l	introns	No_boundary
chr6	118754245	118754380	136	-	1000	6.52543	4.7	5	Cacna1c	introns	No_boundary
chr11	117426778	117426890	113	+	1000	6.52182	3.5	4.12	NA	introns	No_boundary
chr17	81571476	81571567	92	-	1000	6.52182	3.37	3.99	Slc8a1	introns	No_boundary
chr19	40340701	40340861	161	-	1000	6.50547	4.22	4.84	Sorbs1	cds	Exon_intron_boundary
chr11	101604958	101605032	75	+	1000	6.50346	3.45	4.07	NA	exons	Exon_intron_boundary
chr17	72940744	72940798	55	+	1000	6.4996	3.39	4	Lbh	3UTRs	No_boundary
chr13	65302772	65302824	53	+	1000	6.49726	4.38	4.99	Zfp369	introns	No_boundary
chr13	77202623	77202729	107	+	1000	6.49726	3.99	4.6	2210408I21Rik	introns	No_boundary
chr13	52909332	52909437	106	-	1000	6.49726	4.11	4.72	Auh	introns	No_boundary
chr15	96268844	96268961	118	-	1000	6.49726	4.21	4.83	2610037D02Rik	introns	No_boundary
chr2	150651020	150651105	86	-	1000	6.49726	3.95	4.56	Acss1	introns	No_boundary
chr3	137913502	137913577	76	+	1000	6.49726	4.48	5	Dnajb14	3UTRs	No_boundary
chr3	123167825	123167864	40	-	1000	6.49726	4.37	4.98	Synpo2	introns	No_boundary
chr6	108273223	108273373	151	+	1000	6.49726	3.91	4.52	Itpr1	introns	No_boundary
chr7	81063140	81063202	63	+	1000	6.49726	4.08	4.69	Alpk3	introns	No_boundary
chr8	61855885	61855971	87	-	1000	6.49726	3.68	4.3	Palld	introns	No_boundary
chr13	12031797	12031852	56	-	1000	6.49235	3.82	4.43	Ryr2	introns	No_boundary
chr17	43859527	43859604	78	+	1000	6.49235	4.14	4.76	Rcan2	introns	No_boundary
chr8	71569991	71570127	137	+	1000	6.49235	4.15	4.77	Slc27a1	introns	No_boundary
chr13	11988417	11988503	87	-	1000	6.49154	3.47	4.09	Ryr2	introns	No_boundary
chr13	12014763	12014825	63	-	1000	6.4878	4.18	4.8	Ryr2	introns	No_boundary
chr19	53750249	53750316	68	+	1000	6.4878	4.42	5	Rbm20	introns	No_boundary
chr6	118633482	118633695	214	-	1000	6.48157	3.42	4.04	Cacna1c	introns	No_boundary
chr16	57386937	57387165	229	+	1000	6.47903	4.3	4.9	Filip1l	introns	No_boundary
chr18	36289661	36289742	82	+	1000	6.47903	3.79	4.39	Pura	3UTRs	No_boundary
chr19	40351840	40351911	72	-	1000	6.47903	4.3	4.91	Sorbs1	introns	No_boundary
chr6	120943723	120943828	106	-	1000	6.47903	3.67	4.28	Mical3	introns	No_boundary
chr8	61533730	61533833	104	-	1000	6.47903	3.87	4.48	Palld	introns	Intron_exon_boundary
chr9	68929525	68929659	135	+	1000	6.47903	4.01	4.61	Rora	introns	No_boundary
chr10	63589478	63589645	168	+	1000	6.4744	3.44	4.06	Ctnna3	introns	No_boundary
chr19	53821053	53821103	51	+	1000	6.4744	3.4	4.01	Rbm20	introns	No_boundary
chr8	71572949	71573065	117	+	1000	6.4744	3.45	4.07	Slc27a1	introns	No_boundary
chr19	40366068	40366147	80	-	1000	6.47385	4.36	4.96	Sorbs1	introns	No_boundary
chr9	68734635	68734789	155	+	1000	6.47385	4.13	4.74	Rora	introns	No_boundary
chr13	11770435	11770600	166	-	1000	6.45134	3.67	4.29	Ryr2	introns	No_boundary
chr13	11770719	11770973	255	-	1000	6.45134	4.5	5	Ryr2	introns	No_boundary
chr19	40305216	40305437	222	-	1000	6.45134	3.47	4.08	Sorbs1	introns	No_boundary
chr13	12025383	12025437	55	-	1000	6.45084	3.89	4.5	Ryr2	introns	No_boundary
chr17	71083248	71083521	274	+	1000	6.45084	4.15	4.77	Myom1	introns	No_boundary
chr19	53691114	53691197	84	+	1000	6.45084	4.14	4.76	Rbm20	introns	No_boundary
chr19	40337263	40337332	70	-	1000	6.45084	4.04	4.65	Sorbs1	introns	No_boundary
chr2	91128310	91128385	76	+	1000	6.45084	3.58	4.2	Mybpc3	introns	No_boundary
chr5	121146426	121146593	168	-	1000	6.45084	3.77	4.37	Ptpn11	introns	No_boundary
chr8	15063442	15063661	220	+	1000	6.45084	3.37	3.99	Myom2	introns	Intron_exon_boundary
chr17	81641067	81641181	115	-	1000	6.44014	3.6	4.21	Slc8a1	introns	No_boundary
chr9	68662654	68662820	167	+	1000	6.43934	3.38	3.99	Rora	introns	No_boundary
chr1	73948083	73948149	67	-	1000	6.43169	3.42	4.03	Tns1	introns	No_boundary
chr9	77230269	77230592	324	-	1000	6.42799	3.37	3.99	Mlip	cds	No_boundary
chr1	134857281	134857447	167	-	1000	6.42455	4.21	4.83	Ppp1r12b	introns	No_boundary
chr10	63875492	63875558	67	+	1000	6.42455	4.27	4.89	Ctnna3	introns	No_boundary
chr10	64037811	64037972	162	+	1000	6.42455	4.3	4.91	Ctnna3	introns	No_boundary
chr10	69608206	69608365	160	+	1000	6.42455	4.34	4.94	Ank3	introns	No_boundary
chr13	108695314	108695406	93	+	1000	6.42455	3.51	4.13	Pde4d	introns	No_boundary
chr15	90228167	90228221	55	+	1000	6.42455	4.29	4.9	Alg10b	cds	No_boundary
chr16	57385377	57385458	82	+	1000	6.42455	3.64	4.25	Filip1l	introns	No_boundary
chr16	57466465	57466610	146	+	1000	6.42455	3.61	4.23	Filip1l	introns	No_boundary
chr17	43904234	43904327	94	+	1000	6.42455	3.94	4.55	Rcan2	introns	No_boundary
chr3	51237654	51237738	85	+	1000	6.42455	3.94	4.55	Noct	introns	No_boundary
chr3	102089711	102089782	72	+	1000	6.42455	4.31	4.92	Casq2	introns	No_boundary
chr6	118706969	118707041	73	-	1000	6.42455	3.72	4.34	Cacna1c	introns	No_boundary
chr8	33803148	33803286	139	-	1000	6.42455	3.77	4.37	Rbpms	introns	No_boundary
chr8	61757023	61757109	87	-	1000	6.42455	3.61	4.22	Palld	introns	No_boundary
chr11	59121164	59121289	126	-	1000	6.42009	3.84	4.45	Obscn	introns	No_boundary
chr14	20665300	20665482	183	-	1000	6.42009	4.37	4.97	Synpo2l	introns	No_boundary
chr19	40336095	40336172	78	-	1000	6.42009	3.77	4.37	Sorbs1	introns	No_boundary
chr10	63871906	63871993	88	+	1000	6.41807	4.37	4.98	Ctnna3	introns	No_boundary
chr12	82798872	82798971	100	+	1000	6.41807	3.67	4.29	Rgs6	introns	No_boundary
chr13	65298256	65298357	102	+	1000	6.41807	4.01	4.62	Zfp369	introns	No_boundary
chr13	28949691	28949900	210	-	1000	6.41807	4.6	5	Sox4	3UTRs	No_boundary
chr16	57450830	57450909	80	+	1000	6.41807	4.2	4.83	Filip1l	introns	No_boundary
chr18	65284653	65284808	156	-	1000	6.41807	4.45	5	Alpk2	introns	No_boundary
chr2	77066320	77066433	114	-	1000	6.41807	3.78	4.39	Ccdc141	introns	No_boundary
chr3	102139746	102139852	107	+	1000	6.41807	4.14	4.77	Casq2	introns	No_boundary
chr3	137912050	137912102	53	+	1000	6.41807	4.22	4.84	Dnajb14	3UTRs	No_boundary
chr3	97726258	97726315	58	-	1000	6.41807	3.77	4.38	Pde4dip	introns	No_boundary
chr4	102512238	102512363	126	+	1000	6.41807	4.08	4.69	Pde4b	introns	No_boundary
chr5	66889515	66889669	155	+	1000	6.41807	3.97	4.58	Limch1	introns	No_boundary
chr9	77285902	77285997	96	-	1000	6.41807	3.37	3.99	Mlip	introns	No_boundary
chr13	12028073	12028191	119	-	1000	6.40723	4.42	5	Ryr2	introns	No_boundary
chr1	75378205	75378334	130	+	1000	6.40499	4.19	4.81	Speg	introns	No_boundary
chr13	12005028	12005123	96	-	1000	6.40499	4.23	4.86	Ryr2	introns	No_boundary
chr5	122104372	122104488	117	+	1000	6.40499	4.31	4.92	Myl2	introns	No_boundary
chr11	77811700	77811782	83	+	1000	6.40122	3.35	3.96	Myo18a	introns	No_boundary
chr6	36466624	36466717	94	+	1000	6.40122	3.36	3.98	Chrm2	introns	No_boundary
chr1	73947558	73947621	64	-	1000	6.39665	3.69	4.31	Tns1	introns	No_boundary
chr13	11911634	11911702	69	-	1000	6.39665	3.72	4.33	Ryr2	introns	No_boundary
chr16	57381314	57381416	103	+	1000	6.39665	3.78	4.39	Filip1l	introns	No_boundary
chr19	53799945	53800013	69	+	1000	6.39665	4.03	4.64	Rbm20	introns	No_boundary
chr2	91949772	91949845	74	-	1000	6.39665	3.95	4.56	Dgkz	introns	No_boundary
chr8	23142437	23142576	140	+	1000	6.39665	3.76	4.37	Ank1	introns	No_boundary
chr19	53706456	53706566	111	+	1000	6.38696	4.52	5	Rbm20	introns	No_boundary
chr1	7170232	7170385	154	+	1000	6.37741	3.77	4.38	Pcmtd1	3UTRs	No_boundary
chr1	91021557	91021655	99	+	1000	6.37741	4.36	4.97	Lrrfip1	introns	No_boundary
chr12	103343110	103343295	186	-	1000	6.37741	4.18	4.8	Asb2	introns	No_boundary
chr13	101740487	101740551	65	-	1000	6.37741	3.63	4.25	Pik3r1	introns	No_boundary
chr15	27472586	27472690	105	+	1000	6.37741	3.77	4.37	Ank	introns	No_boundary
chr18	80334014	80334157	144	-	1000	6.37741	4.44	5	Kcng2	introns	No_boundary
chr2	91947087	91947166	80	-	1000	6.37741	4.03	4.64	Dgkz	introns	No_boundary
chr3	97729399	97729537	139	-	1000	6.37741	4.49	5	Pde4dip	introns	No_boundary
chr5	122496314	122496406	93	-	1000	6.37492	3.47	4.09	Atp2a2	introns	No_boundary
chr17	81634248	81634314	67	-	1000	6.3712	3.36	3.98	Slc8a1	introns	No_boundary
chr1	43162257	43162321	65	-	1000	6.36251	4.21	4.84	Fhl2	introns	No_boundary
chr9	67030539	67030602	64	-	1000	6.35713	3.54	4.15	Tpm1	introns	No_boundary
chr9	68758769	68758880	112	+	1000	6.35449	3.38	3.99	Rora	introns	No_boundary
chr10	63988598	63988744	147	+	1000	6.34833	3.43	4.04	Ctnna3	introns	No_boundary
chr18	11049317	11049432	116	-	1000	6.34833	3.37	3.99	Gata6os	introns	No_boundary
chr9	68927482	68927577	96	+	1000	6.34833	3.32	3.94	Rora	introns	No_boundary
chr13	12003709	12003785	77	-	1000	6.34815	4.18	4.8	Ryr2	introns	No_boundary
chr13	12048454	12048595	142	-	1000	6.34815	4.69	5	Ryr2	introns	No_boundary
chr18	61397912	61398038	127	-	1000	6.34815	3.76	4.36	Ppargc1b	introns	No_boundary
chr2	91123171	91123254	84	+	1000	6.34815	4.47	5	Mybpc3	introns	Exon_intron_boundary
chr18	80347883	80348016	134	-	1000	6.34142	4.18	4.8	Kcng2	introns	No_boundary
chr1	43159264	43159337	74	-	1000	6.34094	4.46	5	Fhl2	introns	No_boundary
chr9	48828215	48828307	93	-	1000	6.32725	3.89	4.5	Zbtb16	introns	No_boundary
chr4	156221125	156221296	172	+	1000	6.32469	3.81	4.42	Perm1	3UTRs	Exon_intron_boundary
chr16	37883893	37883962	70	+	1000	6.32219	4.42	5	Lrrc58	3UTRs	No_boundary
chr10	64043235	64043329	95	+	1000	6.32112	3.44	4.06	Ctnna3	introns	No_boundary
chr6	14731924	14732129	206	-	1000	6.32112	3.33	3.94	Ppp1r3a	introns	No_boundary
chr13	12011219	12011301	83	-	1000	6.30968	4.5	5	Ryr2	introns	No_boundary
chr18	24778466	24778581	116	+	1000	6.30968	4.1	4.71	Fhod3	introns	No_boundary
chr3	101587105	101587244	140	-	1000	6.30968	4.38	4.98	Atp1a1	introns	Intron_exon_boundary
chr8	33803800	33803906	107	-	1000	6.30968	4.04	4.65	Rbpms	introns	No_boundary
chr13	49094133	49094338	206	-	1000	6.30786	3.47	4.09	Wnk2	introns	No_boundary
chr14	101932404	101932496	93	+	1000	6.30786	3.31	3.93	Lmo7	introns	Exon_intron_boundary
chr3	137916219	137916332	114	+	1000	6.30786	3.33	3.95	Dnajb14	3UTRs	No_boundary
chr17	81582906	81583012	107	-	1000	6.30362	4.11	4.73	Slc8a1	introns	No_boundary
chr17	81607819	81607903	85	-	1000	6.30362	3.54	4.16	Slc8a1	introns	No_boundary
chr18	16771781	16771943	163	-	1000	6.30362	3.63	4.25	Cdh2	introns	No_boundary
chr19	53715336	53715448	113	+	1000	6.30362	3.32	3.94	Rbm20	introns	No_boundary
chr5	43286848	43287034	187	+	1000	6.30362	4.24	4.86	Cpeb2	3UTRs	No_boundary
chr2	155616883	155616972	90	+	1000	6.29968	4.11	4.73	Myh7b	introns	No_boundary
chr18	80340882	80340969	88	-	1000	6.29892	3.32	3.93	Kcng2	introns	No_boundary
chr16	8851471	8851566	96	+	1000	6.29149	3.36	3.98	1810013L24Rik	introns	No_boundary
chr15	90229853	90229966	114	+	1000	6.28618	3.43	4.04	Alg10b	3UTRs	No_boundary
chr6	118751493	118751636	144	-	1000	6.28436	4.24	4.86	Cacna1c	cds	Exon_intron_boundary
chr8	61819430	61819514	85	-	1000	6.28375	3.34	3.96	Palld	introns	No_boundary
chr3	102136255	102136371	117	+	1000	6.28151	3.32	3.94	Casq2	introns	No_boundary
chr13	12286609	12286785	177	-	1000	6.2813	3.56	4.18	Actn2	introns	No_boundary
chr19	53741990	53742075	86	+	1000	6.2813	4.07	4.68	Rbm20	introns	No_boundary
chr1	73942610	73942691	82	-	1000	6.27735	4.24	4.86	Tns1	introns	No_boundary
chr19	53733406	53733468	63	+	1000	6.27735	3.98	4.59	Rbm20	introns	No_boundary
chr3	102138384	102138557	174	+	1000	6.27735	4.15	4.77	Casq2	introns	No_boundary
chr8	68902848	68902915	68	+	1000	6.27735	3.71	4.33	Lpl	introns	No_boundary
chr5	122102812	122102880	69	+	1000	6.27405	3.82	4.42	Myl2	introns	Exon_intron_boundary
chr11	65066433	65066590	158	-	1000	6.25967	4.14	4.76	Arhgap44	introns	No_boundary
chr13	108697829	108697933	105	+	1000	6.25967	3.89	4.49	Pde4d	introns	No_boundary
chr14	20662796	20662874	79	-	1000	6.25967	3.94	4.55	Synpo2l	introns	No_boundary
chr14	103292687	103292804	118	-	1000	6.25967	4.24	4.86	Mycbp2	introns	No_boundary
chr5	30600583	30600696	114	+	1000	6.25967	3.86	4.47	Kcnk3	introns	No_boundary
chr1	91929830	91929932	103	-	1000	6.2571	3.69	4.3	Hdac4	3UTRs	No_boundary
chr10	63985554	63985653	100	+	1000	6.2571	3.96	4.57	Ctnna3	introns	No_boundary
chr13	11806821	11806913	93	-	1000	6.2571	4.11	4.73	Ryr2	introns	No_boundary
chr14	21202835	21202964	130	+	1000	6.2571	3.79	4.39	Adk	introns	No_boundary
chr15	90227753	90227824	72	+	1000	6.2571	4.11	4.72	Alg10b	cds	No_boundary
chr17	32128153	32128278	126	+	1000	6.2571	3.96	4.57	NA	introns	No_boundary
chr17	81560223	81560314	92	-	1000	6.2571	4	4.61	Slc8a1	introns	No_boundary
chr3	97719117	97719210	94	-	1000	6.2571	3.57	4.19	Pde4dip	introns	Exon_intron_boundary
chr5	35057793	35057885	93	+	1000	6.2571	3.67	4.28	Dok7	introns	No_boundary
chr6	71225168	71225256	89	-	1000	6.2571	4.01	4.62	Smyd1	introns	Exon_intron_boundary
chr7	130741240	130741327	88	+	1000	6.2571	3.29	3.91	Tacc2	introns	No_boundary
chr8	45754868	45755039	172	+	1000	6.2571	4.24	4.87	Sorbs2	introns	No_boundary
chr17	43924110	43924195	86	+	1000	6.25397	3.97	4.58	Rcan2	introns	No_boundary
chr19	40377512	40377625	114	-	1000	6.25397	3.89	4.49	Sorbs1	introns	No_boundary
chr1	170199062	170199252	191	-	1000	6.25225	3.92	4.53	Uhmk1	3UTRs	No_boundary
chr15	76182747	76182874	128	-	1000	6.25225	3.71	4.32	Plec	introns	Exon_intron_boundary
chr2	37370759	37370841	83	-	1000	6.25225	4.41	5	Rc3h2	3UTRs	No_boundary
chr8	71574776	71574868	93	+	1000	6.25225	3.84	4.44	Slc27a1	introns	No_boundary
chr9	68657584	68657658	75	+	1000	6.25225	3.63	4.24	Rora	introns	No_boundary
chr9	68729467	68729561	95	+	1000	6.25225	3.84	4.45	Rora	introns	No_boundary
chr9	77331204	77331295	92	-	1000	6.25225	4.24	4.87	Mlip	introns	No_boundary
chr9	119547788	119547958	171	-	1000	6.25225	3.41	4.03	Scn5a	introns	No_boundary
chr9	48807940	48808075	136	-	1000	6.25001	4.42	5	Zbtb16	introns	No_boundary
chr19	53704467	53704568	102	+	1000	6.24217	4.5	5	Rbm20	introns	No_boundary
chr13	12054474	12054520	47	-	1000	6.24079	4.25	4.87	Ryr2	introns	No_boundary
chr15	3985312	3985564	253	-	1000	6.23573	3.69	4.31	Rimoc1	3UTRs	No_boundary
chr19	40373952	40374181	230	-	1000	6.23573	3.77	4.37	Sorbs1	introns	No_boundary
chr3	97718443	97718590	148	-	1000	6.23573	4.22	4.84	Pde4dip	introns	Intron_exon_boundary
chr1	7170555	7170742	188	+	1000	6.22952	4.08	4.69	Pcmtd1	3UTRs	No_boundary
chr13	108454497	108454690	194	+	1000	6.22952	4.59	5	Pde4d	introns	No_boundary
chr6	118628490	118628579	90	-	1000	6.22952	3.88	4.48	Cacna1c	introns	No_boundary
chr6	118730027	118730145	119	-	1000	6.22952	3.91	4.52	Cacna1c	introns	No_boundary
chr7	5083200	5083357	158	+	1000	6.22952	4.18	4.8	Epn1	introns	No_boundary
chr8	13253415	13253513	99	-	1000	6.22952	3.8	4.4	Adprhl1	introns	No_boundary
chr13	12077688	12077740	53	-	1000	6.21538	4.51	5	Ryr2	introns	No_boundary
chr11	59059518	59059616	99	-	1000	6.21145	4.03	4.64	Obscn	introns	No_boundary
chr13	11604533	11604624	92	-	1000	6.21145	4.33	4.94	Ryr2	introns	No_boundary
chr15	27473041	27473186	146	+	1000	6.21145	4.37	4.97	Ank	introns	No_boundary
chr9	68715568	68715674	107	+	1000	6.21145	4.19	4.81	Rora	introns	No_boundary
chr1	138486803	138486929	127	-	1000	6.20935	3.42	4.04	Nek7	3UTRs	Intron_exon_boundary
chr19	40353753	40353865	113	-	1000	6.20935	3.89	4.49	Sorbs1	introns	No_boundary
chr3	97743935	97744009	75	-	1000	6.20935	3.75	4.36	Pde4dip	introns	No_boundary
chr19	53749025	53749143	119	+	1000	6.20879	4.38	4.98	Rbm20	introns	No_boundary
chr3	97706595	97706809	215	-	1000	6.20879	3.33	3.94	Pde4dip	introns	Exon_intron_boundary
chr1	75386462	75386677	216	+	1000	6.1992	3.89	4.49	Speg	introns	No_boundary
chr13	108724632	108724747	116	+	1000	6.1992	3.93	4.54	Pde4d	introns	No_boundary
chr15	27491342	27491443	102	+	1000	6.1992	4.29	4.9	Ank	introns	No_boundary
chr16	57489014	57489126	113	+	1000	6.1992	3.57	4.18	Filip1l	introns	No_boundary
chr18	80363305	80363372	68	-	1000	6.1992	3.97	4.58	Kcng2	5UTRs	Exon_intron_boundary
chr19	53730892	53730948	57	+	1000	6.1992	4.08	4.69	Rbm20	introns	No_boundary
chr7	81601703	81601789	87	-	1000	6.1992	4.36	4.96	Homer2	3UTRs	No_boundary
chr8	45792287	45792385	99	+	1000	6.1992	3.31	3.93	Sorbs2	introns	No_boundary
chr10	116932920	116933056	137	-	1000	6.19515	3.33	3.95	Rab3ip	introns	No_boundary
chr2	153183912	153184012	101	+	1000	6.19515	3.36	3.97	Tm9sf4	introns	No_boundary
chr9	68705093	68705237	145	+	1000	6.19515	3.33	3.94	Rora	introns	No_boundary
chr17	27580449	27580631	183	-	1000	6.19022	4.3	4.91	Nudt3	3UTRs	No_boundary
chr1	190120097	190120243	147	-	1000	6.18781	3.62	4.24	Prox1	3UTRs	No_boundary
chr10	17816517	17816628	112	+	1000	6.18781	3.34	3.96	Txlnb	introns	No_boundary
chr10	63905008	63905087	80	+	1000	6.18781	3.83	4.44	Ctnna3	introns	No_boundary
chr11	35339725	35339897	173	+	1000	6.18781	4.17	4.79	Slit3	introns	No_boundary
chr12	78253556	78253676	121	+	1000	6.18781	3.95	4.56	Gphn	introns	No_boundary
chr13	108462862	108462915	54	+	1000	6.18781	4.19	4.81	Pde4d	introns	No_boundary
chr15	27492050	27492129	80	+	1000	6.18781	3.86	4.46	Ank	introns	No_boundary
chr2	163355326	163355412	87	-	1000	6.18781	4.15	4.77	Jph2	introns	No_boundary
chr3	123230487	123230533	47	-	1000	6.18781	4.2	4.83	Synpo2	introns	No_boundary
chr4	141651970	141652050	81	-	1000	6.18781	3.71	4.32	Plekhm2	introns	No_boundary
chr8	61664482	61664592	111	-	1000	6.18781	4.02	4.63	Palld	introns	No_boundary
chr9	108666167	108666251	85	+	1000	6.18781	3.29	3.91	Slc25a20	introns	No_boundary
chr10	3416395	3416516	122	+	1000	6.18606	3.28	3.9	Ppp1r14c	introns	No_boundary
chr18	61397114	61397409	296	-	1000	6.18606	3.47	4.08	Ppargc1b	introns	No_boundary
chr19	36686091	36686202	112	-	1000	6.18606	3.28	3.9	Hectd2os	introns	No_boundary
chr9	68988987	68989143	157	+	1000	6.18606	3.4	4.02	Rora	introns	No_boundary
chr19	40302890	40302984	95	-	1000	6.1739	3.86	4.47	Sorbs1	introns	No_boundary
chr6	13085867	13085949	83	+	1000	6.1739	4.36	4.97	Tmem106b	3UTRs	No_boundary
chr11	104582059	104582172	114	+	1000	6.16878	3.77	4.37	Myl4	introns	No_boundary
chr13	11970984	11971060	77	-	1000	6.16878	4.06	4.67	Ryr2	introns	No_boundary
chr13	12067859	12067918	60	-	1000	6.16878	4.5	5	Ryr2	introns	No_boundary
chr18	61397429	61397547	119	-	1000	6.16878	3.85	4.46	Ppargc1b	introns	No_boundary
chr19	53688707	53688967	261	+	1000	6.16878	4.37	4.98	Rbm20	introns	No_boundary
chr3	97788215	97788328	114	-	1000	6.16878	3.67	4.28	Pde4dip	introns	No_boundary
chr17	81604610	81604725	116	-	1000	6.16743	4.27	4.89	Slc8a1	introns	No_boundary
chr9	67047658	67047743	86	-	1000	6.16015	4.4	5	Tpm1	introns	No_boundary
chr5	122500048	122500121	74	-	1000	6.14439	4.1	4.72	Atp2a2	introns	No_boundary
chr17	43917194	43917326	133	+	1000	6.14349	4.04	4.65	Rcan2	introns	No_boundary
chr3	123234640	123234715	76	-	1000	6.13484	4.07	4.68	Synpo2	introns	No_boundary
chr1	178252272	178252430	159	+	1000	6.12089	3.27	3.89	Desi2	3UTRs	No_boundary
chr13	46425057	46425231	175	+	1000	6.11638	4.49	5	Rbm24	introns	No_boundary
chr13	98840744	98840826	83	-	1000	6.11638	4.36	4.96	Tnpo1	3UTRs	No_boundary
chr19	53738977	53739088	112	+	1000	6.11638	4.09	4.71	Rbm20	introns	No_boundary
chr1	7170795	7170974	180	+	1000	6.10805	3.26	3.87	Pcmtd1	3UTRs	No_boundary
chr1	75375868	75376087	220	+	1000	6.10805	3.26	3.87	Speg	introns	Exon_intron_boundary
chr17	81606955	81607024	70	-	1000	6.10805	3.93	4.54	Slc8a1	introns	No_boundary
chr5	30589092	30589195	104	+	1000	6.10805	3.43	4.05	Kcnk3	introns	No_boundary
chr6	118636695	118636816	122	-	1000	6.10805	4.49	5	Cacna1c	introns	No_boundary
chr4	129149756	129149839	84	-	1000	6.10148	3.37	3.99	S100pbp	3UTRs	No_boundary
chr11	3519357	3519468	112	-	1000	6.10145	4.08	4.69	Smtn	introns	No_boundary
chr13	12038033	12038095	63	-	1000	6.09904	4.27	4.89	Ryr2	introns	No_boundary
chr13	12076145	12076175	31	-	1000	6.09904	4.3	4.91	Ryr2	introns	No_boundary
chr10	64076092	64076187	96	+	1000	6.09141	3.28	3.89	Ctnna3	introns	No_boundary
chr6	36433766	36434011	246	+	1000	6.09141	3.37	3.98	Chrm2	introns	No_boundary
chr1	75387458	75387586	129	+	1000	6.08978	4.25	4.87	Speg	introns	No_boundary
chr13	108462654	108462839	186	+	1000	6.08978	4.32	4.93	Pde4d	introns	No_boundary
chr13	11789802	11789867	66	-	1000	6.08978	3.57	4.18	Ryr2	introns	No_boundary
chr18	80353411	80353506	96	-	1000	6.08978	4.1	4.71	Kcng2	introns	No_boundary
chr3	101587486	101587646	161	-	1000	6.08978	4.09	4.7	Atp1a1	introns	No_boundary
chr11	88342600	88342671	72	-	1000	6.08775	4.4	5	Msi2	3UTRs	No_boundary
chr19	40367978	40368060	83	-	1000	6.08775	4.04	4.64	Sorbs1	introns	No_boundary
chr3	126843847	126843961	115	+	1000	6.08775	4.23	4.86	Camk2d	3UTRs	No_boundary
chr6	118661834	118661924	91	-	1000	6.08702	3.25	3.87	Cacna1c	introns	No_boundary
chr16	57449122	57449216	95	+	1000	6.08176	3.92	4.53	Filip1l	introns	No_boundary
chr18	24721849	24721970	122	+	1000	6.08176	4.17	4.79	Fhod3	introns	No_boundary
chr19	53772223	53772295	73	+	1000	6.08176	4.11	4.72	Rbm20	introns	No_boundary
chr5	66986546	66986742	197	+	1000	6.08176	3.56	4.17	Limch1	introns	No_boundary
chr6	36464057	36464172	116	+	1000	6.08176	4.05	4.66	Chrm2	introns	No_boundary
chr8	61594122	61594257	136	-	1000	6.08176	3.32	3.94	Palld	introns	No_boundary
chr9	48776108	48776203	96	-	1000	6.08176	3.28	3.89	Zbtb16	introns	No_boundary
chr9	71530817	71530972	156	-	1000	6.08176	3.88	4.48	Myzap	introns	No_boundary
chr15	92475301	92475470	170	+	1000	6.07334	3.35	3.97	Pdzrn4	introns	No_boundary
chr19	53772400	53772478	79	+	1000	6.06973	4.17	4.79	Rbm20	introns	No_boundary
chr19	40355156	40355323	168	-	1000	6.0455	3.35	3.97	Sorbs1	introns	No_boundary
chr2	163395975	163396184	210	-	1000	6.0455	3.28	3.89	Jph2	introns	No_boundary
chr17	46023489	46023712	224	-	1000	6.03814	4.27	4.89	Vegfa	introns	No_boundary
chr12	3811299	3811402	104	+	1000	6.03234	3.71	4.33	Dnmt3a	introns	No_boundary
chr13	11605871	11605940	70	-	1000	6.03234	4.07	4.68	Ryr2	introns	No_boundary
chr13	11866938	11867044	107	-	1000	6.03234	4.02	4.63	Ryr2	introns	No_boundary
chr14	15424443	15424617	175	-	1000	6.03234	3.81	4.41	Lrrc3b	introns	No_boundary
chr15	103192476	103192605	130	-	1000	6.03234	3.67	4.28	Cbx5	3UTRs	No_boundary
chr18	24822884	24822952	69	+	1000	6.03234	3.28	3.89	Fhod3	introns	No_boundary
chr3	123226767	123226836	70	-	1000	6.03234	4.38	4.99	Synpo2	introns	No_boundary
chr7	19412071	19412236	166	+	1000	6.03234	3.47	4.09	Ckm	introns	No_boundary
chr7	81083356	81083449	94	+	1000	6.03234	3.53	4.15	Alpk3	introns	No_boundary
chr7	112846931	112847013	83	+	1000	6.03234	4.11	4.72	Tead1	introns	No_boundary
chr9	68657370	68657442	73	+	1000	6.03234	3.87	4.48	Rora	introns	No_boundary
chr1	73952042	73952171	130	-	1000	6.03158	4.25	4.88	Tns1	introns	No_boundary
chr13	46424826	46425024	199	+	1000	6.03158	4.35	4.95	Rbm24	introns	No_boundary
chr13	11988996	11989074	79	-	1000	6.03158	3.89	4.5	Ryr2	introns	No_boundary
chr6	118634744	118634966	223	-	1000	6.03158	4.31	4.92	Cacna1c	introns	No_boundary
chr16	57399941	57400074	134	+	1000	6.02817	4.07	4.68	Filip1l	introns	No_boundary
chr17	43917798	43917904	107	+	1000	6.02817	3.86	4.47	Rcan2	introns	No_boundary
chr4	141650892	141650988	97	-	1000	6.02817	4.08	4.68	Plekhm2	introns	No_boundary
chr17	81645056	81645195	140	-	1000	6.02559	4.42	5	Slc8a1	introns	No_boundary
chr4	9627439	9627615	177	-	1000	6.02559	4.19	4.81	Asph	introns	No_boundary
chr1	139451432	139451509	78	+	1000	6.01831	3.65	4.27	Zbtb41	3UTRs	No_boundary
chr11	100849487	100849570	84	-	1000	6.01831	3.45	4.07	Stat5b	introns	No_boundary
chr13	42062717	42062852	136	+	1000	6.01831	4.1	4.71	Hivep1	introns	No_boundary
chr14	21359816	21359945	130	+	1000	6.01831	3.8	4.4	Adk	introns	No_boundary
chr3	123013868	123013932	65	-	1000	6.01831	3.41	4.02	Myoz2	introns	Intron_exon_boundary
chr5	66989498	66989587	90	+	1000	6.01831	3.98	4.59	Limch1	introns	No_boundary
chr6	136648425	136648567	143	-	1000	6.01831	3.78	4.38	Plbd1	introns	No_boundary
chr8	13250339	13250394	56	-	1000	6.01831	3.86	4.47	Adprhl1	introns	No_boundary
chr9	108664122	108664202	81	+	1000	6.01831	3.8	4.41	Slc25a20	introns	No_boundary
chr19	53740184	53740263	80	+	1000	6.01426	4.32	4.93	Rbm20	introns	No_boundary
chr2	104428051	104428205	155	-	1000	6.01426	3.77	4.38	Hipk3	3UTRs	No_boundary
chr13	11997318	11997375	58	-	1000	6.01313	3.23	3.84	Ryr2	introns	No_boundary
chr5	122489039	122489128	90	-	1000	6.01251	3.9	4.5	Atp2a2	introns	Exon_intron_boundary
chr1	151357617	151357703	87	+	1000	6.01081	3.92	4.53	Ivns1abp	introns	No_boundary
chr2	6543187	6543396	210	-	1000	5.99508	3.26	3.87	Celf2	3UTRs	No_boundary
chr12	103343715	103343830	116	-	1000	5.99259	4.46	5	Asb2	introns	No_boundary
chr14	101886789	101887030	242	+	1000	5.99259	4.11	4.73	Lmo7	cds	Intron_exon_boundary
chr16	57393367	57393449	83	+	1000	5.99259	3.59	4.2	Filip1l	introns	No_boundary
chr6	14736279	14736498	220	-	1000	5.99259	3.71	4.32	Ppp1r3a	introns	No_boundary
chr8	71575012	71575094	83	+	1000	5.99259	3.52	4.14	Slc27a1	introns	No_boundary
chr8	61578708	61578861	154	-	1000	5.99259	4.46	5	Palld	introns	No_boundary
chr9	48835644	48835725	82	-	1000	5.99259	3.29	3.9	Zbtb16	introns	Exon_intron_boundary
chrX	17556884	17557049	166	-	1000	5.99259	4.16	4.78	Fundc1	3UTRs	No_boundary
chr9	107661044	107661107	64	-	1000	5.9894	3.27	3.88	Slc38a3	introns	No_boundary
chr13	12066950	12067100	151	-	1000	5.98801	4.53	5	Ryr2	introns	No_boundary
chr5	122478710	122478797	88	-	1000	5.98126	3.95	4.57	Atp2a2	introns	No_boundary
chr11	88342156	88342211	56	-	1000	5.97914	4.14	4.76	Msi2	3UTRs	No_boundary
chr14	120335925	120336056	132	+	1000	5.97914	4.24	4.87	Mbnl2	introns	No_boundary
chr18	24793022	24793138	117	+	1000	5.97914	3.51	4.12	Fhod3	introns	No_boundary
chr19	40341703	40341795	93	-	1000	5.97281	3.92	4.52	Sorbs1	introns	No_boundary
chr10	76393402	76393516	115	-	1000	5.97076	3.83	4.44	Pcnt	introns	No_boundary
chr11	35333139	35333242	104	+	1000	5.97076	3.47	4.09	Slit3	introns	No_boundary
chr12	99332473	99332573	101	-	1000	5.97076	3.73	4.34	Foxn3	introns	No_boundary
chr14	120336535	120336616	82	+	1000	5.97076	3.81	4.41	Mbnl2	introns	No_boundary
chr16	57362153	57362219	67	+	1000	5.97076	3.93	4.54	Filip1l	introns	No_boundary
chr16	57469339	57469522	184	+	1000	5.97076	4.03	4.64	Filip1l	introns	No_boundary
chr19	36687841	36688023	183	-	1000	5.97076	3.61	4.23	Hectd2os	introns	No_boundary
chr19	40318231	40318307	77	-	1000	5.97076	4.28	4.89	Sorbs1	introns	Intron_exon_boundary
chr3	97787058	97787150	93	-	1000	5.97076	3.84	4.45	Pde4dip	introns	No_boundary
chr3	123228739	123228804	66	-	1000	5.97076	3.73	4.34	Synpo2	introns	No_boundary
chr4	114417658	114417781	124	+	1000	5.97076	4.08	4.69	Trabd2b	introns	No_boundary
chr8	3176250	3176334	85	-	1000	5.97076	3.84	4.44	Insr	introns	No_boundary
chr13	12296323	12296435	113	-	1000	5.96405	3.94	4.55	Actn2	introns	Exon_intron_boundary
chr13	98843479	98843617	139	-	1000	5.96405	4.12	4.74	Tnpo1	3UTRs	No_boundary
chr2	157563236	157563432	197	-	1000	5.96405	3.43	4.05	Blcap	introns	No_boundary
chr14	61233794	61233903	110	-	1000	5.95418	3.48	4.1	Sgcg	introns	No_boundary
chr19	40340247	40340339	93	-	1000	5.95418	4.38	4.99	Sorbs1	introns	No_boundary
chr2	163357348	163357431	84	-	1000	5.95418	3.84	4.45	Jph2	introns	No_boundary
chr4	102261903	102262041	139	+	1000	5.95418	3.3	3.92	Pde4b	introns	No_boundary
chr6	118709424	118709483	60	-	1000	5.95418	3.83	4.43	Cacna1c	introns	No_boundary
chr8	61714581	61714683	103	-	1000	5.95418	3.9	4.5	Palld	introns	No_boundary
chr17	81609090	81609199	110	-	1000	5.95358	3.74	4.35	Slc8a1	introns	No_boundary
chr19	53693247	53693323	77	+	1000	5.95358	3.86	4.47	Rbm20	introns	No_boundary
chr19	53719953	53720047	95	+	1000	5.95358	3.55	4.16	Rbm20	introns	No_boundary
chr6	13086004	13086154	151	+	1000	5.95202	4.14	4.75	Tmem106b	3UTRs	No_boundary
chr17	46021892	46022115	224	-	1000	5.94638	4.48	5	Vegfa	introns	No_boundary
chr19	53800336	53800425	90	+	1000	5.94401	4.21	4.84	Rbm20	introns	No_boundary
chr19	40313559	40313630	72	-	1000	5.94401	3.94	4.55	Sorbs1	introns	No_boundary
chr2	11721164	11721257	94	+	1000	5.94401	4.06	4.67	Il15ra	introns	No_boundary
chr5	66991906	66992007	102	+	1000	5.94401	3.92	4.52	Limch1	introns	No_boundary
chr6	118753483	118753607	125	-	1000	5.94401	4.57	5	Cacna1c	introns	No_boundary
chr9	71565656	71565770	115	-	1000	5.94401	3.71	4.33	Myzap	introns	No_boundary
chr9	77330118	77330347	230	-	1000	5.94401	3.87	4.47	Mlip	introns	No_boundary
chr18	80319457	80319642	186	-	1000	5.93554	3.26	3.87	Kcng2	introns	No_boundary
chr16	38374568	38374825	258	+	1000	5.93412	3.77	4.38	Popdc2	introns	Exon_intron_boundary
chr17	12779494	12779660	167	+	1000	5.93412	3.46	4.08	Airn	introns	No_boundary
chr19	53739756	53739818	63	+	1000	5.93412	3.87	4.48	Rbm20	introns	No_boundary
chr3	97724741	97724807	67	-	1000	5.93412	3.8	4.41	Pde4dip	introns	No_boundary
chr3	123233222	123233310	89	-	1000	5.93412	4.15	4.78	Synpo2	introns	No_boundary
chr6	36410442	36410581	140	+	1000	5.93412	3.55	4.17	Chrm2	introns	No_boundary
chr9	77334389	77334604	216	-	1000	5.93412	4.49	5	Mlip	introns	No_boundary
chr9	119547283	119547502	220	-	1000	5.93412	3.21	3.82	Scn5a	introns	No_boundary
chr6	6303473	6303646	174	+	1000	5.93394	3.26	3.87	Gm20619	introns	No_boundary
chr13	11677172	11677247	76	-	1000	5.93096	4.17	4.79	Ryr2	introns	No_boundary
chr19	53709299	53709377	79	+	1000	5.93096	3.99	4.61	Rbm20	introns	No_boundary
chr1	60332257	60332354	98	+	1000	5.92118	3.27	3.89	Nbeal1	3UTRs	No_boundary
chr3	152250358	152250571	214	-	1000	5.90626	3.19	3.81	Nexn	introns	No_boundary
chr2	163348115	163348230	116	-	1000	5.90462	3.2	3.81	Jph2	introns	No_boundary
chr3	127471170	127471296	127	-	1000	5.90462	3.33	3.95	Ank2	introns	No_boundary
chr7	59306167	59306290	124	+	1000	5.90462	3.24	3.85	Ube3a	3UTRs	No_boundary
chr8	61870480	61870567	88	-	1000	5.90462	3.19	3.8	Palld	introns	No_boundary
chr19	40348869	40349049	181	-	1000	5.89839	4.39	5	Sorbs1	introns	No_boundary
chr5	122101539	122101607	69	+	1000	5.89839	3.26	3.87	Myl2	cds	Exon_intron_boundary
chr4	141641297	141641396	100	-	1000	5.89774	3.28	3.89	Plekhm2	introns	Exon_intron_boundary
chr17	71099580	71099706	127	+	1000	5.89726	3.33	3.95	Myom1	introns	No_boundary
chr8	61815701	61815792	92	-	1000	5.89726	3.23	3.85	Palld	introns	No_boundary
chr1	75385786	75385862	77	+	1000	5.89609	4.04	4.64	Speg	introns	No_boundary
chr2	39196855	39196993	139	-	1000	5.88783	4.29	4.9	Ppp6c	3UTRs	No_boundary
chr9	67048349	67048426	78	-	1000	5.88783	4.34	4.95	Tpm1	introns	Intron_exon_boundary
chr13	12038564	12038668	105	-	1000	5.88362	4.12	4.74	Ryr2	introns	No_boundary
chr3	126844362	126844525	164	+	1000	5.88362	4.43	5	Camk2d	3UTRs	No_boundary
chr19	40299898	40300060	163	-	1000	5.88177	4.48	5	Sorbs1	introns	No_boundary
chr2	163362969	163363093	125	-	1000	5.88177	3.91	4.51	Jph2	introns	No_boundary
chr8	71570410	71570500	91	+	1000	5.88177	3.99	4.6	Slc27a1	introns	No_boundary
chr8	33804065	33804205	141	-	1000	5.88177	3.84	4.44	Rbpms	cds	Intron_exon_boundary
chr9	68731857	68731987	131	+	1000	5.88177	3.88	4.49	Rora	introns	No_boundary
chr13	12074503	12074565	63	-	1000	5.87788	3.9	4.51	Ryr2	introns	No_boundary
chr1	73948239	73948358	120	-	1000	5.87501	4.38	4.99	Tns1	introns	No_boundary
chr13	108451535	108451645	111	+	1000	5.8506	4.13	4.75	Pde4d	introns	No_boundary
chr13	101756487	101756661	175	-	1000	5.8506	3.45	4.07	Pik3r1	introns	No_boundary
chr17	43872032	43872132	101	+	1000	5.8506	3.79	4.4	Rcan2	introns	No_boundary
chr17	46030664	46030749	86	-	1000	5.8506	3.86	4.46	Vegfa	introns	No_boundary
chr8	61614243	61614356	114	-	1000	5.8506	4.03	4.64	Palld	introns	No_boundary
chr9	68749349	68749433	85	+	1000	5.8506	4.14	4.75	Rora	introns	No_boundary
chr13	11978410	11978541	132	-	1000	5.84698	3.97	4.59	Ryr2	introns	No_boundary
chr8	3154678	3154860	183	-	1000	5.8426	4.53	5	Insr	3UTRs	No_boundary
chr18	80351406	80351494	89	-	1000	5.84221	4.01	4.62	Kcng2	introns	No_boundary
chr19	53732178	53732274	97	+	1000	5.84221	4.19	4.82	Rbm20	introns	No_boundary
chr19	40328536	40328634	99	-	1000	5.84221	4.16	4.78	Sorbs1	introns	No_boundary
chr8	125017327	125017444	118	+	1000	5.83538	3.22	3.83	Tsnax	introns	No_boundary
chr3	97787770	97787882	113	-	1000	5.83526	4.1	4.71	Pde4dip	introns	No_boundary
chr19	53682412	53682488	77	+	1000	5.82033	4.41	5	Rbm20	introns	No_boundary
chr2	37371840	37372065	226	-	1000	5.82033	4.17	4.79	Rc3h2	3UTRs	No_boundary
chr6	118708624	118708831	208	-	1000	5.82033	4.48	5	Cacna1c	introns	No_boundary
chr13	11665542	11665612	71	-	1000	5.81985	3.73	4.34	Ryr2	introns	No_boundary
chr19	53725034	53725149	116	+	1000	5.81985	4.14	4.76	Rbm20	introns	No_boundary
chr19	40321400	40321686	287	-	1000	5.81985	4.1	4.71	Sorbs1	introns	No_boundary
chr7	130735680	130735793	114	+	1000	5.81551	4.11	4.72	Tacc2	introns	No_boundary
chr9	67030920	67031006	87	-	1000	5.81551	4.3	4.91	Tpm1	introns	Exon_intron_boundary
chr17	43849845	43849976	132	+	1000	5.80922	4.01	4.62	Rcan2	introns	No_boundary
chr13	11603030	11603152	123	-	1000	5.80481	4.35	4.95	Ryr2	introns	No_boundary
chr16	57365090	57365145	56	+	1000	5.80481	3.79	4.4	Filip1l	introns	No_boundary
chr16	57392022	57392143	122	+	1000	5.80481	4.13	4.74	Filip1l	introns	No_boundary
chr16	57456101	57456223	123	+	1000	5.80481	3.65	4.27	Filip1l	introns	No_boundary
chr17	71102010	71102172	163	+	1000	5.80481	3.31	3.92	Myom1	introns	No_boundary
chr19	5417778	5418016	239	+	1000	5.80481	3.96	4.57	4930481A15Rik	introns	No_boundary
chr2	120548727	120548843	117	-	1000	5.80481	4.47	5	Zfp106	introns	No_boundary
chr3	126803739	126803875	137	+	1000	5.80481	3.93	4.53	Camk2d	introns	No_boundary
chr3	123008764	123008966	203	-	1000	5.80481	4.19	4.82	Myoz2	introns	No_boundary
chr9	71554624	71554678	55	-	1000	5.80481	3.35	3.97	Myzap	introns	No_boundary
chr9	107666638	107666713	76	-	1000	5.80481	3.19	3.8	Slc38a3	introns	No_boundary
chrX	42109002	42109271	270	+	1000	5.80481	4.42	5	Xiap	3UTRs	No_boundary
chr15	27478115	27478200	86	+	1000	5.80413	3.27	3.88	Ank	introns	No_boundary
chr11	59025550	59025639	90	-	1000	5.79841	3.41	4.02	Obscn	introns	No_boundary
chr17	81640757	81640911	155	-	1000	5.79841	4.39	5	Slc8a1	introns	No_boundary
chr18	80352772	80353012	241	-	1000	5.79841	3.54	4.15	Kcng2	introns	No_boundary
chr2	163343433	163343533	101	-	1000	5.79841	3.6	4.21	Jph2	introns	No_boundary
chr3	123230166	123230237	72	-	1000	5.79841	4.06	4.67	Synpo2	introns	No_boundary
chr6	118630184	118630263	80	-	1000	5.79841	3.83	4.44	Cacna1c	cds	Exon_intron_boundary
chr10	128045679	128045772	94	+	1000	5.79255	3.61	4.22	Naca	introns	No_boundary
chr18	24785928	24786053	126	+	1000	5.79255	3.97	4.58	Fhod3	introns	No_boundary
chr1	33798503	33798664	162	-	1000	5.78664	4.29	4.9	Zfp451	3UTRs	No_boundary
chr18	80354835	80354914	80	-	1000	5.78664	4.17	4.79	Kcng2	introns	No_boundary
chr2	163377672	163377804	133	-	1000	5.78664	3.43	4.04	Jph2	introns	No_boundary
chr5	72354772	72354933	162	-	1000	5.78664	3.96	4.58	Corin	introns	No_boundary
chr6	120935898	120936005	108	-	1000	5.78664	4.21	4.83	Mical3	introns	No_boundary
chr7	130738256	130738328	73	+	1000	5.78664	3.25	3.86	Tacc2	introns	No_boundary
chr17	46024468	46024590	123	-	1000	5.78558	3.35	3.97	Vegfa	cds	Exon_intron_boundary
chr1	12877009	12877216	208	-	1000	5.77287	4.32	4.94	Slco5a1	introns	No_boundary
chr10	43876972	43877124	153	-	1000	5.77287	3.54	4.16	Qrsl1	introns	No_boundary
chr13	108453076	108453143	68	+	1000	5.77287	3.97	4.59	Pde4d	introns	No_boundary
chr16	18321962	18322176	215	-	1000	5.77287	4.11	4.73	Tango2	introns	No_boundary
chr17	81581258	81581329	72	-	1000	5.77287	3.75	4.36	Slc8a1	introns	No_boundary
chr18	80310034	80310101	68	-	1000	5.77287	3.6	4.21	Kcng2	introns	No_boundary
chr19	40350052	40350100	49	-	1000	5.77287	3.92	4.53	Sorbs1	introns	Exon_intron_boundary
chr2	77070521	77070623	103	-	1000	5.77287	3.67	4.29	Ccdc141	introns	No_boundary
chr2	120238476	120238545	70	-	1000	5.77287	3.33	3.95	Pla2g4e	introns	No_boundary
chr3	102094849	102094902	54	+	1000	5.77287	4.08	4.68	Casq2	introns	No_boundary
chr7	81084573	81084625	53	+	1000	5.77287	3.98	4.6	Alpk3	introns	No_boundary
chr7	81092000	81092081	82	+	1000	5.77287	4.06	4.67	Alpk3	introns	Intron_exon_boundary
chr7	112850684	112850931	248	+	1000	5.77287	4.44	5	Tead1	introns	No_boundary
chr8	33796412	33796456	45	-	1000	5.77287	3.46	4.08	Rbpms	introns	No_boundary
chr1	73950839	73950977	139	-	1000	5.77163	4.07	4.68	Tns1	introns	No_boundary
chr13	12303758	12303902	145	-	1000	5.76098	3.96	4.58	Actn2	introns	No_boundary
chr15	58784638	58784725	88	-	1000	5.76098	3.7	4.31	Tmem65	3UTRs	No_boundary
chr15	103199491	103199595	105	-	1000	5.76098	3.28	3.9	Cbx5	3UTRs	No_boundary
chr9	48771321	48771496	176	-	1000	5.75478	3.95	4.56	Zbtb16	introns	No_boundary
chr16	8848069	8848234	166	+	1000	5.74968	4.48	5	1810013L24Rik	introns	No_boundary
chr17	43848452	43848545	94	+	1000	5.7478	3.87	4.48	Rcan2	introns	No_boundary
chr18	5059320	5059468	149	+	1000	5.7478	3.39	4	Svil	cds	Exon_intron_boundary
chr19	53773257	53773347	91	+	1000	5.7478	3.9	4.51	Rbm20	introns	No_boundary
chr19	53738900	53738938	39	+	1000	5.74649	3.23	3.84	Rbm20	introns	No_boundary
chr3	102134618	102134675	58	+	1000	5.74649	3.16	3.77	Casq2	introns	No_boundary
chr3	127484818	127484983	166	-	1000	5.74649	3.25	3.86	Ank2	introns	No_boundary
chr1	170199327	170199470	144	-	1000	5.73921	3.64	4.26	Uhmk1	3UTRs	No_boundary
chr10	63583720	63583841	122	+	1000	5.73921	3.76	4.36	Ctnna3	introns	No_boundary
chr10	95306747	95306855	109	-	1000	5.73921	3.97	4.59	Cradd	introns	No_boundary
chr11	62282216	62282331	116	+	1000	5.73921	3.42	4.03	Ttc19	introns	No_boundary
chr16	35288863	35289001	139	+	1000	5.73921	3.84	4.45	Adcy5	introns	No_boundary
chr16	57480688	57480828	141	+	1000	5.73921	4.2	4.83	Filip1l	introns	No_boundary
chr2	155620225	155620416	192	+	1000	5.73921	3.91	4.51	Myh7b	cds	Exon_intron_boundary
chr3	127486626	127486763	138	-	1000	5.73921	4.21	4.84	Ank2	introns	No_boundary
chr4	116359864	116359976	113	-	1000	5.73921	3.71	4.32	Mast2	introns	No_boundary
chr5	66990156	66990348	193	+	1000	5.73921	4.42	5	Limch1	introns	No_boundary
chr5	124181773	124181884	112	-	1000	5.73921	3.28	3.9	Pitpnm2	introns	No_boundary
chr8	80985846	80986116	271	-	1000	5.73921	3.59	4.21	Usp38	introns	Intron_exon_boundary
chr9	48798158	48798315	158	-	1000	5.73921	3.48	4.1	Zbtb16	introns	No_boundary
chr9	67044861	67044958	98	-	1000	5.73677	4.26	4.88	Tpm1	introns	No_boundary
chr10	69228924	69229048	125	+	1000	5.73173	3.19	3.8	Rhobtb1	introns	No_boundary
chr13	12044933	12045018	86	-	1000	5.72173	4.28	4.89	Ryr2	introns	No_boundary
chr19	53718763	53718871	109	+	1000	5.72173	3.85	4.46	Rbm20	introns	No_boundary
chr9	48804368	48804473	106	-	1000	5.72164	3.7	4.32	Zbtb16	introns	No_boundary
chr1	12878830	12878930	101	-	1000	5.71703	3.94	4.55	Slco5a1	3UTRs	No_boundary
chr1	143602263	143602325	63	-	1000	5.71703	3.93	4.53	Cdc73	3UTRs	No_boundary
chr1	170194545	170194605	61	-	1000	5.71703	3.17	3.78	Uhmk1	3UTRs	No_boundary
chr10	64037033	64037226	194	+	1000	5.71703	3.8	4.4	Ctnna3	introns	No_boundary
chr11	46229694	46229806	113	-	1000	5.71703	3.32	3.94	Cyfip2	introns	No_boundary
chr11	59049073	59049166	94	-	1000	5.71703	3.21	3.82	Obscn	introns	No_boundary
chr16	57451093	57451181	89	+	1000	5.71703	4.2	4.82	Filip1l	introns	No_boundary
chr5	57949174	57949383	210	+	1000	5.71703	3.69	4.31	Pcdh7	introns	No_boundary
chr5	74000354	74000419	66	-	1000	5.71703	3.24	3.85	Usp46	3UTRs	No_boundary
chr6	14729582	14729647	66	-	1000	5.71703	3.75	4.36	Ppp1r3a	introns	No_boundary
chr8	3175781	3175903	123	-	1000	5.71703	3.26	3.88	Insr	introns	No_boundary
chr8	61662092	61662213	122	-	1000	5.71703	4.12	4.74	Palld	introns	No_boundary
chr8	61662279	61662413	135	-	1000	5.71703	4.22	4.84	Palld	introns	No_boundary
chr9	68761095	68761160	66	+	1000	5.71703	3.34	3.96	Rora	introns	No_boundary
chr9	44150245	44150353	109	-	1000	5.71703	3.21	3.83	Cbl	3UTRs	No_boundary
chr9	122858839	122858970	132	-	1000	5.71703	3.91	4.52	Zfp445	introns	No_boundary
chr10	63627426	63627529	104	+	1000	5.70888	3.98	4.59	Ctnna3	introns	No_boundary
chr11	31934271	31934369	99	+	1000	5.70888	4.19	4.81	Cpeb4	3UTRs	No_boundary
chr11	77710039	77710112	74	+	1000	5.70888	3.87	4.48	Nufip2	3UTRs	No_boundary
chr17	81511326	81511463	138	-	1000	5.70888	3.74	4.35	Slc8a1	introns	No_boundary
chr18	80361339	80361572	234	-	1000	5.70888	4.26	4.88	Kcng2	introns	No_boundary
chr2	163371069	163371188	120	-	1000	5.70888	3.14	3.75	Jph2	introns	No_boundary
chr8	70649761	70649859	99	-	1000	5.70888	4.23	4.85	Pgpep1	3UTRs	No_boundary
chr18	5004904	5005055	152	+	1000	5.70839	3.18	3.79	Svil	introns	No_boundary
chr13	12303380	12303477	98	-	1000	5.7069	3.26	3.87	Actn2	introns	No_boundary
chr4	11265464	11265618	155	-	1000	5.7069	3.16	3.78	Dpy19l4	3UTRs	No_boundary
chr17	71100846	71100964	119	+	1000	5.70567	3.81	4.41	Myom1	introns	Exon_intron_boundary
chr18	5114231	5114387	157	+	1000	5.70567	4.31	4.92	Svil	introns	Intron_exon_boundary
chr19	53706242	53706313	72	+	1000	5.70567	3.98	4.6	Rbm20	introns	No_boundary
chr11	3518999	3519080	82	-	1000	5.7022	3.91	4.52	Smtn	introns	No_boundary
chr6	118755947	118756007	61	-	1000	5.69448	3.13	3.75	Cacna1c	introns	No_boundary
chr7	19090624	19090713	90	+	1000	5.69448	3.18	3.79	Dmpk	introns	No_boundary
chr2	163358846	163358902	57	-	1000	5.68304	3.15	3.76	Jph2	introns	No_boundary
chr13	108450230	108450321	92	+	1000	5.67681	3.96	4.57	Pde4d	introns	Exon_intron_boundary
chr17	32772039	32772112	74	-	1000	5.67681	3.98	4.59	Zfp871	3UTRs	No_boundary
chr19	45021284	45021431	148	+	1000	5.67681	3.2	3.81	Lzts2	5UTRs	Exon_intron_boundary
chr2	11721776	11721846	71	+	1000	5.67681	3.22	3.83	Il15ra	introns	No_boundary
chr6	13088397	13088490	94	+	1000	5.67681	3.86	4.47	Tmem106b	3UTRs	No_boundary
chr9	110976398	110976464	67	+	1000	5.67681	4.02	4.63	Lrrc2	introns	No_boundary
chr13	11977861	11977980	120	-	1000	5.67492	4.14	4.76	Ryr2	introns	No_boundary
chr5	122105079	122105253	175	+	1000	5.66849	3.32	3.94	Myl2	cds	Exon_intron_boundary
chr17	71081283	71081370	88	+	1000	5.65855	3.25	3.86	Myom1	introns	No_boundary
chr11	95831638	95831807	170	+	1000	5.65447	3.2	3.81	Phospho1	3UTRs	No_boundary
chr1	75381408	75381551	144	+	1000	5.65406	3.15	3.76	Speg	introns	No_boundary
chr1	73938639	73938779	141	-	1000	5.65304	4.24	4.87	Tns1	introns	No_boundary
chr13	101702709	101702840	132	-	1000	5.65304	3.72	4.33	Pik3r1	cds	Exon_intron_boundary
chr8	33806202	33806378	177	-	1000	5.65304	4.48	5	Rbpms	introns	No_boundary
chr1	73937456	73937700	245	-	1000	5.6453	4.12	4.74	Tns1	introns	Intron_exon_boundary
chr13	11578569	11578675	107	-	1000	5.6453	3.89	4.5	Ryr2	introns	No_boundary
chr10	63906412	63906533	122	+	1000	5.63933	4.22	4.85	Ctnna3	introns	No_boundary
chr12	99267681	99267867	187	-	1000	5.63933	3.16	3.78	Foxn3	introns	No_boundary
chr13	91862969	91863114	146	-	1000	5.63933	4.21	4.83	Ckmt2	introns	Exon_intron_boundary
chr16	57365473	57365568	96	+	1000	5.63933	4.07	4.68	Filip1l	introns	No_boundary
chr18	24781608	24781812	205	+	1000	5.63933	3.3	3.92	Fhod3	introns	No_boundary
chr19	53802747	53802810	64	+	1000	5.63933	3.72	4.33	Rbm20	introns	No_boundary
chr5	122474184	122474228	45	-	1000	5.63933	3.71	4.32	Atp2a2	introns	No_boundary
chr8	61821347	61821538	192	-	1000	5.63933	3.59	4.2	Palld	introns	No_boundary
chr8	104351539	104351682	144	-	1000	5.63933	3.74	4.35	Cmtm4	3UTRs	No_boundary
chr13	12018322	12018418	97	-	1000	5.63907	4.19	4.81	Ryr2	introns	No_boundary
chr2	91127287	91127506	220	+	1000	5.63806	4.51	5	Mybpc3	introns	No_boundary
chr1	75379210	75379360	151	+	1000	5.63212	3.39	4	Speg	introns	No_boundary
chr3	97782173	97782351	179	-	1000	5.62624	3.45	4.06	Pde4dip	introns	No_boundary
chr5	124495673	124495800	128	-	1000	5.62624	3.91	4.52	Rilpl1	introns	No_boundary
chr9	110977546	110977669	124	+	1000	5.62624	3.62	4.24	Lrrc2	introns	No_boundary
chr11	88343292	88343386	95	-	1000	5.62543	4.31	4.92	Msi2	3UTRs	No_boundary
chr19	40365947	40366033	87	-	1000	5.62543	3.77	4.38	Sorbs1	introns	No_boundary
chr13	11682428	11682500	73	-	1000	5.61802	3.5	4.12	Ryr2	introns	No_boundary
chr13	12027485	12027536	52	-	1000	5.61802	3.75	4.36	Ryr2	introns	No_boundary
chr2	114047950	114047997	48	-	1000	5.61802	3.21	3.82	Actc1	introns	Exon_intron_boundary
chr1	73944672	73944792	121	-	1000	5.61443	4.15	4.77	Tns1	introns	No_boundary
chr13	11998829	11998901	73	-	1000	5.60809	3.82	4.42	Ryr2	introns	No_boundary
chr3	127488451	127488591	141	-	1000	5.60809	4.01	4.62	Ank2	introns	No_boundary
chr6	120937575	120937662	88	-	1000	5.59537	3.14	3.75	Mical3	introns	No_boundary
chr1	73943061	73943198	138	-	1000	5.59286	4.39	5	Tns1	introns	No_boundary
chr1	91022072	91022202	131	+	1000	5.57991	3.89	4.49	Lrrfip1	introns	No_boundary
chr10	95308348	95308431	84	-	1000	5.57991	4.29	4.9	Cradd	introns	No_boundary
chr11	49672765	49672911	147	-	1000	5.57991	4.14	4.76	Cnot6	3UTRs	No_boundary
chr15	27493008	27493126	119	+	1000	5.57991	4.27	4.88	Ank	introns	No_boundary
chr15	12576481	12576631	151	-	1000	5.57991	3.5	4.12	Pdzd2	introns	No_boundary
chr17	81543976	81544090	115	-	1000	5.57991	3.4	4.01	Slc8a1	introns	No_boundary
chr18	61362897	61362984	88	-	1000	5.57991	3.66	4.27	Ppargc1b	introns	No_boundary
chr18	80321869	80321938	70	-	1000	5.57991	3.4	4.01	Kcng2	introns	No_boundary
chr19	53824402	53824495	94	+	1000	5.57991	4.31	4.92	Rbm20	introns	No_boundary
chr3	102134193	102134276	84	+	1000	5.57991	3.95	4.56	Casq2	introns	No_boundary
chr5	114237660	114237749	90	+	1000	5.57991	3.88	4.49	Acacb	introns	No_boundary
chr7	81603712	81603876	165	-	1000	5.57991	3.82	4.42	Homer2	3UTRs	No_boundary
chr9	71553821	71553898	78	-	1000	5.57991	3.11	3.73	Myzap	introns	No_boundary
chrX	42107020	42107161	142	+	1000	5.57991	3.91	4.51	Xiap	3UTRs	No_boundary
chr3	123173499	123173737	239	-	1000	5.57907	3.3	3.92	Synpo2	introns	No_boundary
chr5	72354255	72354361	107	-	1000	5.57907	3.2	3.81	Corin	introns	No_boundary
chr1	75386201	75386279	79	+	1000	5.57469	3.82	4.42	Speg	introns	No_boundary
chr10	63903681	63903817	137	+	1000	5.57469	4.01	4.62	Ctnna3	introns	No_boundary
chr12	103343831	103343943	113	-	1000	5.57469	4.21	4.84	Asb2	introns	No_boundary
chr13	108497722	108497873	152	+	1000	5.57469	3.29	3.9	Pde4d	introns	No_boundary
chr18	24826508	24826581	74	+	1000	5.57469	3.94	4.55	Fhod3	introns	No_boundary
chr2	163359418	163359493	76	-	1000	5.57469	3.67	4.29	Jph2	introns	No_boundary
chr3	152250911	152250997	87	-	1000	5.57469	3.55	4.16	Nexn	introns	No_boundary
chr4	102326669	102326761	93	+	1000	5.57469	3.59	4.21	Pde4b	introns	No_boundary
chr9	68710850	68710907	58	+	1000	5.57469	3.16	3.78	Rora	introns	No_boundary
chr8	15108647	15108771	125	+	1000	5.57456	3.15	3.77	Myom2	cds	Exon_intron_boundary
chr9	68663473	68663597	125	+	1000	5.57038	3.63	4.24	Rora	introns	Exon_intron_boundary
chr2	77066517	77066609	93	-	1000	5.56762	3.11	3.73	Ccdc141	introns	No_boundary
chr3	90513882	90514080	199	-	1000	5.56762	3.15	3.76	S100a1	introns	Exon_intron_boundary
chr13	11867747	11867809	63	-	1000	5.56743	3.98	4.59	Ryr2	introns	No_boundary
chr13	11899190	11899245	56	-	1000	5.56743	3.83	4.44	Ryr2	introns	No_boundary
chr19	5418568	5418692	125	+	1000	5.56743	4.1	4.71	4930481A15Rik	introns	No_boundary
chr19	53680130	53680276	147	+	1000	5.56743	4.4	5	Rbm20	introns	No_boundary
chr19	53764831	53764959	129	+	1000	5.56743	4.42	5	Rbm20	introns	No_boundary
chr8	46210351	46210421	71	-	1000	5.56743	3.91	4.52	Slc25a4	introns	No_boundary
chr15	58783590	58783707	118	-	1000	5.55365	3.23	3.85	Tmem65	3UTRs	No_boundary
chr1	151355091	151355240	150	+	1000	5.55351	3.41	4.02	Ivns1abp	cds	Intron_exon_boundary
chr1	138486193	138486364	172	-	1000	5.55351	4.09	4.71	Nek7	3UTRs	No_boundary
chr12	103336142	103336237	96	-	1000	5.55351	4.16	4.78	Asb2	introns	Intron_exon_boundary
chr13	11771442	11771592	151	-	1000	5.55174	3.62	4.23	Ryr2	3UTRs	No_boundary
chr19	53705960	53706050	91	+	1000	5.54557	4.28	4.89	Rbm20	introns	No_boundary
chr6	118637772	118637883	112	-	1000	5.54557	4.24	4.87	Cacna1c	cds	Exon_intron_boundary
chr5	132540343	132540398	56	-	1000	5.54476	3.11	3.73	Auts2	introns	No_boundary
chr8	61651377	61651470	94	-	1000	5.54476	3.1	3.72	Palld	introns	No_boundary
chrX	164449836	164449936	101	+	1000	5.54476	3.14	3.76	Asb11	introns	No_boundary
chr10	63902322	63902450	129	+	1000	5.53356	3.95	4.56	Ctnna3	introns	No_boundary
chr18	80359502	80359671	170	-	1000	5.53356	4.41	5	Kcng2	introns	No_boundary
chr19	53780073	53780145	73	+	1000	5.53356	3.88	4.49	Rbm20	introns	No_boundary
chr19	40331740	40331812	73	-	1000	5.53356	4.08	4.69	Sorbs1	introns	No_boundary
chr6	120948927	120949016	90	-	1000	5.53356	4.08	4.69	Mical3	introns	No_boundary
chr9	71555197	71555387	191	-	1000	5.53356	3.99	4.6	Myzap	introns	No_boundary
chr1	134076451	134076622	172	-	1000	5.52344	3.12	3.73	Btg2	3UTRs	No_boundary
chr2	15077289	15077362	74	+	1000	5.52344	3.15	3.76	Arl5b	cds	Intron_exon_boundary
chr8	61658037	61658208	172	-	1000	5.52344	3.17	3.78	Palld	introns	No_boundary
chr10	64048939	64049047	109	+	1000	5.52315	3.8	4.4	Ctnna3	introns	No_boundary
chr11	59026944	59027027	84	-	1000	5.52315	3.48	4.1	Obscn	introns	No_boundary
chr13	12291035	12291116	82	-	1000	5.52315	3.65	4.26	Actn2	introns	No_boundary
chr15	27488350	27488443	94	+	1000	5.52315	3.93	4.54	Ank	introns	No_boundary
chr2	128161926	128162059	134	+	1000	5.52315	4.08	4.7	Bcl2l11	3UTRs	No_boundary
chr2	77110560	77110660	101	-	1000	5.52315	3.83	4.43	Ccdc141	introns	No_boundary
chr3	40900698	40900827	130	+	1000	5.52315	3.74	4.35	Gm2011	introns	No_boundary
chr4	116352669	116352751	83	-	1000	5.52315	3.53	4.15	Mast2	introns	No_boundary
chr5	66985960	66986011	52	+	1000	5.52315	3.43	4.05	Limch1	introns	No_boundary
chr5	72383933	72384105	173	-	1000	5.52315	4.34	4.95	Corin	introns	No_boundary
chr9	68748490	68748582	93	+	1000	5.52315	4.13	4.75	Rora	introns	No_boundary
chr13	12024293	12024371	79	-	1000	5.52017	3.99	4.6	Ryr2	introns	No_boundary
chr13	46422937	46423018	82	+	1000	5.51946	3.84	4.45	Rbm24	introns	No_boundary
chr19	53727525	53727626	102	+	1000	5.51946	4.18	4.8	Rbm20	introns	No_boundary
chr2	91120725	91120798	74	+	1000	5.51946	3.94	4.55	Mybpc3	introns	No_boundary
chr19	7226338	7226546	209	-	1000	5.51673	3.11	3.72	Naa40	3UTRs	No_boundary
chr19	53747481	53747545	65	+	1000	5.50997	4.16	4.78	Rbm20	introns	No_boundary
chr2	104429087	104429173	87	-	1000	5.50997	3.8	4.41	Hipk3	3UTRs	No_boundary
chr4	116313389	116313569	181	-	1000	5.50808	3.13	3.75	Mast2	introns	Exon_intron_boundary
chr13	11688243	11688299	57	-	1000	5.50787	3.67	4.28	Ryr2	introns	No_boundary
chr18	61373235	61373351	117	-	1000	5.50787	3.11	3.73	Ppargc1b	introns	No_boundary
chr6	36462079	36462196	118	+	1000	5.50787	3.93	4.54	Chrm2	introns	No_boundary
chr7	130653601	130653759	159	+	1000	5.50787	3.87	4.48	Tacc2	introns	No_boundary
chr8	45813988	45814074	87	+	1000	5.50787	3.56	4.17	Sorbs2	introns	No_boundary
chr8	61660094	61660176	83	-	1000	5.50787	4.01	4.62	Palld	introns	No_boundary
chr1	91084289	91084390	102	+	1000	5.50462	3.42	4.03	Lrrfip1	introns	No_boundary
chr11	31934909	31934980	72	+	1000	5.50462	4.06	4.67	Cpeb4	3UTRs	No_boundary
chr11	62283167	62283283	117	+	1000	5.50462	3.85	4.46	Ttc19	introns	No_boundary
chr13	11808293	11808331	39	-	1000	5.50462	3.6	4.21	Ryr2	introns	No_boundary
chr15	27487851	27487934	84	+	1000	5.50462	3.89	4.5	Ank	introns	No_boundary
chr18	36290296	36290362	67	+	1000	5.50462	3.47	4.09	Pura	3UTRs	No_boundary
chr18	61357211	61357420	210	-	1000	5.50462	4.39	5	Ppargc1b	introns	No_boundary
chr18	80355027	80355093	67	-	1000	5.50462	3.95	4.56	Kcng2	introns	No_boundary
chr19	53820232	53820368	137	+	1000	5.50462	4.24	4.86	Rbm20	introns	No_boundary
chr2	163355223	163355325	103	-	1000	5.50462	4.05	4.65	Jph2	introns	No_boundary
chr3	102122303	102122367	65	+	1000	5.50462	3.48	4.1	Casq2	introns	No_boundary
chr3	127471600	127471701	102	-	1000	5.50462	3.62	4.23	Ank2	introns	No_boundary
chr4	11173032	11173179	148	+	1000	5.50462	3.36	3.98	Trp53inp1	3UTRs	No_boundary
chr4	116353223	116353330	108	-	1000	5.50462	3.78	4.38	Mast2	introns	Intron_exon_boundary
chr5	72344220	72344495	276	-	1000	5.50462	3.85	4.46	Corin	introns	No_boundary
chr6	6311771	6311878	108	+	1000	5.50462	4.12	4.74	Gm20619	introns	No_boundary
chr8	118537271	118537465	195	+	1000	5.50462	4.23	4.85	Cdh13	introns	No_boundary
chr8	61642804	61642869	66	-	1000	5.50462	3.4	4.02	Palld	introns	No_boundary
chr9	68748171	68748260	90	+	1000	5.50462	3.96	4.57	Rora	introns	No_boundary
chr9	44150547	44150616	70	-	1000	5.50462	3.68	4.29	Cbl	3UTRs	No_boundary
chr18	5113697	5113884	188	+	1000	5.49711	3.24	3.85	Svil	introns	No_boundary
chr4	130310105	130310255	151	+	1000	5.49703	4.32	4.93	Fabp3	introns	No_boundary
chr9	48815040	48815142	103	-	1000	5.49703	3.95	4.56	Zbtb16	introns	No_boundary
chr9	67044238	67044331	94	-	1000	5.49703	3.96	4.58	Tpm1	introns	No_boundary
chr10	42184912	42185066	155	-	1000	5.49344	3.61	4.22	Foxo3	3UTRs	No_boundary
chr18	24828057	24828188	132	+	1000	5.49216	4.02	4.62	Fhod3	introns	No_boundary
chr19	53729570	53729632	63	+	1000	5.49216	3.92	4.52	Rbm20	introns	No_boundary
chr3	102120068	102120142	75	+	1000	5.49216	3.45	4.07	Casq2	introns	Exon_intron_boundary
chr9	68657074	68657162	89	+	1000	5.49216	3.67	4.28	Rora	introns	No_boundary
chr1	43133567	43133623	57	-	1000	5.4919	4.27	4.88	Fhl2	introns	No_boundary
chr19	53682296	53682364	69	+	1000	5.4919	4.33	4.94	Rbm20	introns	No_boundary
chr17	23822734	23822852	119	+	1000	5.48794	3.53	4.15	Srrm2	introns	Exon_intron_boundary
chr1	73951596	73951661	66	-	1000	5.48678	3.54	4.16	Tns1	introns	No_boundary
chr13	11701588	11701669	82	-	1000	5.48678	3.53	4.15	Ryr2	introns	No_boundary
chr18	36291424	36291522	99	+	1000	5.48678	3.69	4.31	Pura	3UTRs	No_boundary
chr19	40369244	40369351	108	-	1000	5.48678	4.11	4.72	Sorbs1	introns	No_boundary
chr4	116370824	116370961	138	-	1000	5.48678	3.17	3.79	Mast2	introns	No_boundary
chr4	149180476	149180689	214	-	1000	5.48678	4.08	4.69	Kif1b	3UTRs	Intron_exon_boundary
chr1	13268625	13268727	103	-	1000	5.47632	3.41	4.02	Ncoa2	introns	No_boundary
chr10	70013495	70013519	25	+	1000	5.47632	4.04	4.65	Ank3	introns	No_boundary
chr10	76368439	76368626	188	-	1000	5.47632	3.76	4.37	Pcnt	introns	Exon_intron_boundary
chr10	95311756	95311842	87	-	1000	5.47632	3.98	4.6	Cradd	introns	No_boundary
chr11	35790804	35791004	201	+	1000	5.47632	4.18	4.81	Pank3	3UTRs	No_boundary
chr17	11557279	11557468	190	+	1000	5.47632	3.54	4.16	Prkn	introns	No_boundary
chr18	80316693	80316775	83	-	1000	5.47632	3.53	4.15	Kcng2	introns	No_boundary
chr3	102121742	102121796	55	+	1000	5.47632	3.65	4.26	Casq2	introns	No_boundary
chr3	123234012	123234105	94	-	1000	5.47632	4.12	4.74	Synpo2	introns	No_boundary
chr4	118403544	118403712	169	-	1000	5.47632	4.08	4.69	Szt2	introns	No_boundary
chr5	72388523	72388624	102	-	1000	5.47632	3.07	3.69	Corin	introns	No_boundary
chr6	118699006	118699112	107	-	1000	5.47632	3.38	4	Cacna1c	introns	No_boundary
chr6	120948027	120948108	82	-	1000	5.47632	3.8	4.41	Mical3	introns	No_boundary
chr8	45794635	45794919	285	+	1000	5.47632	3.45	4.07	Sorbs2	introns	Intron_exon_boundary
chr8	61534377	61534497	121	-	1000	5.47632	3.46	4.08	Palld	introns	No_boundary
chr9	66063591	66063702	112	+	1000	5.47632	3.59	4.21	Ppib	introns	No_boundary
chr9	77228408	77228507	100	-	1000	5.47632	3.81	4.41	Mlip	introns	No_boundary
chr1	43161223	43161352	130	-	1000	5.47236	4.35	4.96	Fhl2	introns	No_boundary
chr13	12072221	12072310	90	-	1000	5.47236	4.39	4.99	Ryr2	introns	No_boundary
chr19	40298857	40298943	87	-	1000	5.47236	3.23	3.84	Sorbs1	introns	No_boundary
chr2	91120542	91120617	76	+	1000	5.47236	4.08	4.69	Mybpc3	introns	Exon_intron_boundary
chr19	53706903	53706991	89	+	1000	5.47121	4.14	4.75	Rbm20	introns	No_boundary
chr9	48655472	48655594	123	-	1000	5.47006	3.51	4.13	Zbtb16	3UTRs	No_boundary
chr10	91121644	91121858	215	-	1000	5.46871	3.9	4.51	Slc25a3	introns	Exon_intron_boundary
chr13	11966726	11966787	62	-	1000	5.46871	3.5	4.12	Ryr2	introns	No_boundary
chr19	53695548	53695615	68	+	1000	5.46871	3.54	4.16	Rbm20	introns	No_boundary
chr19	53717861	53717941	81	+	1000	5.46871	4.07	4.68	Rbm20	introns	No_boundary
chr8	15112210	15112466	257	+	1000	5.46871	3.69	4.3	Myom2	introns	Exon_intron_boundary
chr19	40361072	40361168	97	-	1000	5.44756	3.08	3.7	Sorbs1	cds	Exon_intron_boundary
chr2	165844273	165844365	93	-	1000	5.44756	3.05	3.67	Zmynd8	introns	No_boundary
chr5	122476142	122476204	63	-	1000	5.44352	3.93	4.53	Atp2a2	introns	No_boundary
chr9	42967200	42967398	199	-	1000	5.44352	4.41	5	Arhgef12	3UTRs	No_boundary
chr13	11553654	11553784	131	-	1000	5.44019	3.21	3.82	Ryr2	3UTRs	No_boundary
chr17	43945096	43945263	168	+	1000	5.43366	3.04	3.67	Rcan2	introns	No_boundary
chr19	53681564	53681629	66	+	1000	5.43366	4.05	4.66	Rbm20	introns	No_boundary
chr8	45813651	45813754	104	+	1000	5.43366	3.83	4.44	Sorbs2	introns	No_boundary
chr8	46208572	46208641	70	-	1000	5.43366	3.84	4.45	Slc25a4	introns	Exon_intron_boundary
chr2	165836992	165837157	166	-	1000	5.43343	3.08	3.7	Zmynd8	introns	Exon_intron_boundary
chr3	105465197	105465310	114	+	1000	5.43343	3.11	3.73	Kcnd3	introns	No_boundary
chr17	27579437	27579583	147	-	1000	5.43009	3.39	4	Nudt3	3UTRs	No_boundary
chr13	12040465	12040518	54	-	1000	5.42873	4.12	4.74	Ryr2	introns	No_boundary
chr5	122491133	122491214	82	-	1000	5.42873	3.39	4	Atp2a2	introns	No_boundary
chr13	46424614	46424687	74	+	1000	5.42629	3.55	4.17	Rbm24	introns	No_boundary
chr13	11569899	11569972	74	-	1000	5.42629	3.68	4.29	Ryr2	introns	No_boundary
chr13	12015454	12015506	53	-	1000	5.42629	3.95	4.55	Ryr2	introns	No_boundary
chr18	80311307	80311560	254	-	1000	5.42629	3.91	4.52	Kcng2	introns	No_boundary
chr9	48806018	48806125	108	-	1000	5.42629	4.08	4.69	Zbtb16	introns	No_boundary
chr9	67029030	67029083	54	-	1000	5.42629	3.79	4.4	Tpm1	3UTRs	No_boundary
chr19	6921055	6921227	173	-	1000	5.42548	3.23	3.84	Esrra	introns	No_boundary
chr11	59062493	59062587	95	-	1000	5.42096	4.3	4.91	Obscn	introns	Exon_intron_boundary
chr2	91126329	91126645	317	+	1000	5.42096	4.19	4.82	Mybpc3	introns	Exon_intron_boundary
chr3	97823511	97823674	164	-	1000	5.42096	3.18	3.79	Pde4dip	introns	No_boundary
chr3	152249768	152249940	173	-	1000	5.42096	4.22	4.85	Nexn	introns	No_boundary
chr17	81595358	81595483	126	-	1000	5.41553	3.07	3.69	Slc8a1	introns	No_boundary
chr4	130311392	130311424	33	+	1000	5.41553	3.11	3.73	Fabp3	introns	No_boundary
chr7	48830874	48831094	221	-	1000	5.41553	3.16	3.77	Csrp3	introns	Intron_exon_boundary
chr13	12071747	12071773	27	-	1000	5.3941	4	4.61	Ryr2	introns	No_boundary
chr19	53721730	53721794	65	+	1000	5.39057	3.91	4.52	Rbm20	introns	No_boundary
chr2	91949888	91949994	107	-	1000	5.39057	4.06	4.67	Dgkz	introns	No_boundary
chr3	123181976	123182071	96	-	1000	5.39057	3.22	3.83	Synpo2	introns	No_boundary
chr6	36390751	36390902	152	+	1000	5.39057	3.67	4.28	Chrm2	introns	No_boundary
chr6	71224310	71224395	86	-	1000	5.39057	3.37	3.99	Smyd1	introns	No_boundary
chr9	107665235	107665421	187	-	1000	5.39057	3.54	4.15	Slc38a3	5UTRs	Exon_intron_boundary
chr13	12084221	12084249	29	-	1000	5.38832	4.15	4.77	Ryr2	introns	No_boundary
chr17	43923895	43924055	161	+	1000	5.38832	4.26	4.88	Rcan2	introns	No_boundary
chr4	33019323	33019462	140	+	1000	5.38832	3.57	4.19	Rragd	3UTRs	No_boundary
chr7	112905234	112905320	87	+	1000	5.38832	4.4	5	Tead1	3UTRs	No_boundary
chr13	12040264	12040305	42	-	1000	5.37935	4.11	4.72	Ryr2	introns	No_boundary
chr18	61398696	61398756	61	-	1000	5.37935	3.34	3.95	Ppargc1b	introns	No_boundary
chr19	53678768	53678837	70	+	1000	5.37935	4.25	4.87	Rbm20	introns	No_boundary
chr2	91123127	91123170	44	+	1000	5.37935	3.57	4.18	Mybpc3	introns	Exon_intron_boundary
chr5	114221520	114221681	162	+	1000	5.37935	3.41	4.02	Acacb	introns	No_boundary
chr11	109669203	109669337	135	+	1000	5.37786	3.16	3.77	Prkar1a	3UTRs	No_boundary
chr7	112852757	112852824	68	+	1000	5.37451	3.14	3.75	Tead1	introns	No_boundary
chr13	11613471	11613534	64	-	1000	5.37093	3.32	3.94	Ryr2	introns	No_boundary
chr14	120334359	120334439	81	+	1000	5.37093	3.71	4.33	Mbnl2	introns	No_boundary
chr16	57395920	57396016	97	+	1000	5.37093	3.93	4.54	Filip1l	introns	No_boundary
chr16	57459716	57459783	68	+	1000	5.37093	3.57	4.18	Filip1l	introns	No_boundary
chr18	24855969	24856078	110	+	1000	5.37093	3.46	4.07	Fhod3	introns	No_boundary
chr19	40352731	40352782	52	-	1000	5.37093	3.53	4.14	Sorbs1	introns	Intron_exon_boundary
chr3	32907030	32907164	135	+	1000	5.37093	3.65	4.27	Usp13	introns	No_boundary
chr3	97742758	97742832	75	-	1000	5.37093	3.42	4.03	Pde4dip	introns	Intron_exon_boundary
chr3	123011656	123011812	157	-	1000	5.37093	4.21	4.83	Myoz2	introns	No_boundary
chr4	116359627	116359795	169	-	1000	5.37093	3.34	3.95	Mast2	introns	No_boundary
chr5	51476566	51476685	120	-	1000	5.37093	3.39	4	Ppargc1a	introns	No_boundary
chr6	118729083	118729166	84	-	1000	5.37093	3.79	4.4	Cacna1c	introns	No_boundary
chr8	36733679	36733818	140	-	1000	5.37093	3.44	4.06	Dlc1	introns	No_boundary
chr8	61658627	61658706	80	-	1000	5.37093	3.1	3.72	Palld	introns	No_boundary
chr9	68989205	68989323	119	+	1000	5.37093	3.4	4.01	Rora	introns	No_boundary
chr9	36732249	36732396	148	-	1000	5.37093	3.98	4.59	Stt3a	3UTRs	No_boundary
chr9	107663363	107663448	86	-	1000	5.37093	3.84	4.44	Slc38a3	introns	No_boundary
chr19	53718872	53718954	83	+	1000	5.36908	4.16	4.79	Rbm20	introns	No_boundary
chr19	37074547	37074685	139	-	1000	5.36908	3.77	4.38	Cpeb3	introns	No_boundary
chr13	108972136	108972230	95	+	1000	5.36293	3.16	3.77	Pde4d	introns	No_boundary
chr13	11778356	11778415	60	-	1000	5.36293	3.68	4.3	Ryr2	introns	No_boundary
chr16	57400634	57400785	152	+	1000	5.36293	3.02	3.64	Filip1l	introns	No_boundary
chr19	53719561	53719618	58	+	1000	5.36293	3.26	3.87	Rbm20	introns	No_boundary
chr19	53733337	53733405	69	+	1000	5.36293	3.89	4.5	Rbm20	introns	No_boundary
chr2	77110343	77110495	153	-	1000	5.36293	3.55	4.16	Ccdc141	introns	No_boundary
chr3	19680220	19680338	119	+	1000	5.36293	3.27	3.88	Trim55	introns	No_boundary
chr8	13251792	13251894	103	-	1000	5.36293	4.13	4.75	Adprhl1	introns	No_boundary
chr9	68711831	68711924	94	+	1000	5.36293	3.76	4.37	Rora	introns	No_boundary
chr13	11553785	11553864	80	-	1000	5.36025	3.04	3.66	Ryr2	3UTRs	No_boundary
chr17	81626379	81626501	123	-	1000	5.35797	3.2	3.81	Slc8a1	introns	No_boundary
chr7	4521268	4521309	42	-	1000	5.35797	3.46	4.08	Tnni3	introns	Exon_intron_boundary
chr1	73940748	73940894	147	-	1000	5.35086	3.98	4.6	Tns1	introns	Exon_intron_boundary
chr5	122101069	122101236	168	+	1000	5.34605	4.41	5	Myl2	introns	Exon_intron_boundary
chr1	33799201	33799341	141	-	1000	5.34517	3.9	4.51	Zfp451	3UTRs	No_boundary
chr10	95303990	95304109	120	-	1000	5.34517	3.92	4.53	Cradd	introns	No_boundary
chr11	67801639	67801786	148	+	1000	5.34517	4.17	4.8	Dhrs7c	introns	No_boundary
chr17	43854707	43854764	58	+	1000	5.34517	3.15	3.77	Rcan2	introns	No_boundary
chr18	80332388	80332609	222	-	1000	5.34517	3.77	4.38	Kcng2	introns	No_boundary
chr3	102139570	102139667	98	+	1000	5.34517	3.82	4.43	Casq2	introns	No_boundary
chr5	57733421	57733560	140	+	1000	5.34517	3.43	4.04	Pcdh7	introns	No_boundary
chr8	15112757	15112905	149	+	1000	5.34517	3.92	4.52	Myom2	introns	No_boundary
chr1	130694171	130694286	116	-	1000	5.34358	3.03	3.66	Pfkfb2	introns	No_boundary
chr17	81562177	81562290	114	-	1000	5.32967	3.59	4.21	Slc8a1	introns	No_boundary
chr17	81602579	81602687	109	-	1000	5.32967	3.86	4.47	Slc8a1	introns	No_boundary
chr17	81609508	81609584	77	-	1000	5.32967	3.54	4.15	Slc8a1	introns	No_boundary
chr19	53854347	53854468	122	+	1000	5.32967	4.21	4.83	Rbm20	introns	No_boundary
chr19	40301105	40301171	67	-	1000	5.32967	3.16	3.77	Sorbs1	introns	No_boundary
chr13	108699323	108699400	78	+	1000	5.32759	3.08	3.7	Pde4d	introns	No_boundary
chr5	30600271	30600399	129	+	1000	5.31908	3.07	3.68	Kcnk3	introns	No_boundary
chr1	134803241	134803316	76	-	1000	5.31791	3.01	3.63	Ppp1r12b	5UTRs	Exon_intron_boundary
chr13	11566522	11566611	90	-	1000	5.31713	3.98	4.59	Ryr2	introns	No_boundary
chr13	12042138	12042211	74	-	1000	5.31713	4.22	4.84	Ryr2	introns	No_boundary
chr18	77774302	77774485	184	+	1000	5.31613	3.92	4.53	Atp5a1	5UTRs	Exon_intron_boundary
chr6	83769608	83769749	142	-	1000	5.31613	3.75	4.36	Tex261	3UTRs	No_boundary
chr5	122496814	122496903	90	-	1000	5.31513	3.21	3.82	Atp2a2	introns	No_boundary
chr6	71954861	71955059	199	+	1000	5.30967	3.06	3.68	Polr1a	3UTRs	Exon_intron_boundary
chr11	6324249	6324393	145	+	1000	5.29932	3.12	3.74	Ogdh	introns	No_boundary
chr17	64282417	64282602	186	-	1000	5.29932	3	3.62	Pja2	3UTRs	No_boundary
chr13	46423756	46423863	108	+	1000	5.29638	4.07	4.68	Rbm24	introns	No_boundary
chr9	48806397	48806517	121	-	1000	5.29638	3.36	3.98	Zbtb16	introns	No_boundary
chr4	141651054	141651168	115	-	1000	5.28886	4.17	4.79	Plekhm2	introns	No_boundary
chr13	11769322	11769363	42	-	1000	5.28548	3.14	3.75	Ryr2	introns	No_boundary
chr13	12000545	12000611	67	-	1000	5.28548	3.53	4.15	Ryr2	introns	No_boundary
chr13	12028776	12028826	51	-	1000	5.28548	4.01	4.61	Ryr2	introns	No_boundary
chr13	45554064	45554221	158	-	1000	5.28548	3.91	4.52	Atxn1	3UTRs	No_boundary
chr9	77335087	77335189	103	-	1000	5.28548	4.28	4.89	Mlip	introns	No_boundary
chr10	30493946	30494007	62	+	1000	5.27674	3.77	4.38	NA	exons	Exon_intron_boundary
chr10	70009833	70009894	62	+	1000	5.27674	4.02	4.63	Ank3	introns	No_boundary
chr11	88048760	88048879	120	+	1000	5.27674	3.58	4.2	Srsf1	introns	Exon_intron_boundary
chr13	109819123	109819219	97	+	1000	5.27674	3.66	4.27	Pde4d	introns	No_boundary
chr13	11969480	11969517	38	-	1000	5.27674	3.22	3.83	Ryr2	introns	No_boundary
chr15	27475378	27475461	84	+	1000	5.27674	3.74	4.35	Ank	introns	No_boundary
chr15	3984037	3984189	153	-	1000	5.27674	3.84	4.45	Rimoc1	3UTRs	No_boundary
chr16	57451586	57451675	90	+	1000	5.27674	3.41	4.02	Filip1l	introns	No_boundary
chr4	151780268	151780387	120	-	1000	5.27674	3.46	4.08	Camta1	introns	No_boundary
chr5	31132195	31132300	106	+	1000	5.27674	3.27	3.89	Trim54	introns	Exon_intron_boundary
chr5	142905773	142905895	123	-	1000	5.27674	3.34	3.95	Actb	5UTRs	Intron_exon_boundary
chr7	81080812	81080891	80	+	1000	5.27674	3.91	4.52	Alpk3	introns	No_boundary
chr8	61661438	61661534	97	-	1000	5.27674	4.02	4.63	Palld	introns	No_boundary
chr2	104428361	104428443	83	-	1000	5.27073	2.99	3.61	Hipk3	3UTRs	No_boundary
chr19	53717014	53717090	77	+	1000	5.26924	3.9	4.5	Rbm20	introns	No_boundary
chr10	63904016	63904094	79	+	1000	5.26915	3.51	4.13	Ctnna3	introns	No_boundary
chr10	69924134	69924213	80	+	1000	5.26915	3.23	3.84	Ank3	introns	No_boundary
chr10	43879998	43880114	117	-	1000	5.26915	3.5	4.12	Qrsl1	introns	No_boundary
chr11	98801101	98801188	88	+	1000	5.26915	3.64	4.25	Msl1	introns	No_boundary
chr11	117428919	117429004	86	+	1000	5.26915	3.37	3.98	NA	introns	No_boundary
chr11	59042628	59042712	85	-	1000	5.26915	3.18	3.8	Obscn	introns	No_boundary
chr16	57390656	57390892	237	+	1000	5.26915	4.01	4.62	Filip1l	introns	No_boundary
chr16	57461634	57461720	87	+	1000	5.26915	4.15	4.78	Filip1l	introns	No_boundary
chr16	18319666	18319746	81	-	1000	5.26915	3.7	4.32	Tango2	introns	No_boundary
chr18	24719893	24719979	87	+	1000	5.26915	3.18	3.8	Fhod3	introns	No_boundary
chr2	120552272	120552392	121	-	1000	5.26915	3.9	4.5	Zfp106	introns	No_boundary
chr3	51239213	51239311	99	+	1000	5.26915	3.87	4.48	Noct	introns	No_boundary
chr3	123158302	123158476	175	-	1000	5.26915	4.09	4.7	Synpo2	introns	No_boundary
chr6	6312852	6312919	68	+	1000	5.26915	3.42	4.03	Gm20619	introns	No_boundary
chr6	36432106	36432243	138	+	1000	5.26915	3.86	4.47	Chrm2	introns	No_boundary
chr7	112849624	112849721	98	+	1000	5.26915	4.33	4.94	Tead1	introns	No_boundary
chr9	77228607	77228718	112	-	1000	5.26915	3.67	4.29	Mlip	introns	No_boundary
chr9	77329889	77329947	59	-	1000	5.26915	3.27	3.88	Mlip	introns	No_boundary
chr9	42968679	42968784	106	-	1000	5.26723	3.96	4.57	Arhgef12	3UTRs	No_boundary
chr10	70008622	70008708	87	+	1000	5.26721	4.16	4.79	Ank3	introns	No_boundary
chr13	49044119	49044229	111	-	1000	5.26721	3.45	4.07	Wnk2	introns	Exon_intron_boundary
chr14	101548645	101548723	79	-	1000	5.26721	2.99	3.61	Tbc1d4	introns	No_boundary
chr15	3983716	3983951	236	-	1000	5.26721	4.05	4.66	Rimoc1	3UTRs	No_boundary
chr16	57461373	57461570	198	+	1000	5.26721	4.32	4.94	Filip1l	introns	No_boundary
chr18	24830817	24830975	159	+	1000	5.26721	4.01	4.62	Fhod3	introns	No_boundary
chr18	80314650	80314767	118	-	1000	5.26721	3.79	4.4	Kcng2	introns	No_boundary
chr19	5421886	5422036	151	+	1000	5.26721	3.3	3.92	4930481A15Rik	introns	Intron_exon_boundary
chr2	120239723	120239828	106	-	1000	5.26721	4.06	4.67	Pla2g4e	introns	No_boundary
chr3	97807639	97807755	117	-	1000	5.26721	3.45	4.06	Pde4dip	introns	No_boundary
chr5	124370556	124370697	142	-	1000	5.26721	3.93	4.54	Sbno1	3UTRs	No_boundary
chr7	112850219	112850291	73	+	1000	5.26721	4.13	4.75	Tead1	introns	No_boundary
chr9	108663596	108663687	92	+	1000	5.26721	3.46	4.07	Slc25a20	introns	No_boundary
chr9	71537365	71537457	93	-	1000	5.26721	3.67	4.28	Myzap	introns	No_boundary
chr2	91128163	91128234	72	+	1000	5.26718	3.4	4.01	Mybpc3	introns	No_boundary
chr6	118651738	118651923	186	-	1000	5.26718	3.83	4.44	Cacna1c	introns	Exon_intron_boundary
chr17	23822400	23822453	54	+	1000	5.26626	2.99	3.61	Srrm2	cds	Intron_exon_boundary
chr5	122497380	122497463	84	-	1000	5.25407	3.64	4.25	Atp2a2	introns	No_boundary
chr11	115778910	115779010	101	+	1000	5.24786	3.47	4.08	Tmem94	introns	No_boundary
chr18	80340037	80340143	107	-	1000	5.24786	4.12	4.73	Kcng2	introns	No_boundary
chr2	91947411	91947476	66	-	1000	5.24786	3.66	4.27	Dgkz	introns	No_boundary
chr6	13088272	13088357	86	+	1000	5.24786	3.1	3.71	Tmem106b	3UTRs	No_boundary
chr1	43145073	43145111	39	-	1000	5.24235	3.96	4.57	Fhl2	introns	No_boundary
chr10	63899255	63899375	121	+	1000	5.24235	3.67	4.28	Ctnna3	introns	No_boundary
chr13	108900265	108900407	143	+	1000	5.24235	3.78	4.39	Pde4d	introns	No_boundary
chr17	81589346	81589439	94	-	1000	5.24235	3.63	4.24	Slc8a1	introns	No_boundary
chr19	53733146	53733234	89	+	1000	5.24235	4.05	4.66	Rbm20	introns	No_boundary
chr1	169952472	169952707	236	-	1000	5.23217	3.45	4.07	Hsd17b7	3UTRs	No_boundary
chr10	64048663	64048838	176	+	1000	5.23217	3.82	4.43	Ctnna3	introns	No_boundary
chr13	108694313	108694393	81	+	1000	5.23217	3.21	3.82	Pde4d	introns	No_boundary
chr15	3547253	3547357	105	-	1000	5.23217	3.04	3.67	Ghr	introns	No_boundary
chr15	12579746	12579838	93	-	1000	5.23217	3.39	4	Pdzd2	introns	No_boundary
chr16	18322456	18322567	112	-	1000	5.23217	3.86	4.47	Tango2	introns	No_boundary
chr16	23984944	23985108	165	-	1000	5.23217	3.27	3.88	Bcl6	introns	No_boundary
chr17	73216991	73217116	126	+	1000	5.23217	3.23	3.85	Lclat1	introns	No_boundary
chr18	61357535	61357596	62	-	1000	5.23217	3.85	4.46	Ppargc1b	introns	No_boundary
chr2	37372458	37372519	62	-	1000	5.23217	4.09	4.7	Rc3h2	3UTRs	No_boundary
chr3	123173273	123173328	56	-	1000	5.23217	3.98	4.6	Synpo2	introns	No_boundary
chr4	120762642	120762765	124	-	1000	5.23217	3.21	3.82	Nfyc	introns	No_boundary
chr6	84173296	84173379	84	+	1000	5.23217	3.27	3.89	Dysf	introns	No_boundary
chr7	30958931	30959000	70	+	1000	5.23217	3.92	4.53	NA	exons	No_boundary
chr7	130637371	130637428	58	+	1000	5.23217	3	3.62	Tacc2	introns	No_boundary
chr8	33615450	33615539	90	+	1000	5.23217	3.89	4.5	Ppp2cb	cds	Exon_intron_boundary
chr8	61643094	61643156	63	-	1000	5.23217	3.4	4.01	Palld	introns	No_boundary
chr9	68751286	68751461	176	+	1000	5.23217	4.31	4.92	Rora	introns	No_boundary
chr9	68928505	68928697	193	+	1000	5.23217	3.62	4.23	Rora	introns	No_boundary
chr1	43158201	43158251	51	-	1000	5.23104	3.75	4.36	Fhl2	introns	No_boundary
chr19	53713710	53713800	91	+	1000	5.23104	4.08	4.69	Rbm20	introns	No_boundary
chr10	69221313	69221473	161	+	1000	5.22566	3.22	3.83	Rhobtb1	introns	No_boundary
chr11	88340529	88340601	73	-	1000	5.22566	4.18	4.8	Msi2	3UTRs	No_boundary
chr13	11766306	11766384	79	-	1000	5.22566	3.67	4.29	Ryr2	introns	No_boundary
chr3	88157921	88158046	126	+	1000	5.22566	3.02	3.64	Mef2d	cds	Exon_intron_boundary
chr9	68719651	68719795	145	+	1000	5.22566	3.85	4.46	Rora	introns	No_boundary
chr9	48800251	48800397	147	-	1000	5.22566	3.11	3.72	Zbtb16	introns	No_boundary
chr9	107663877	107664041	165	-	1000	5.22566	4.33	4.94	Slc38a3	introns	No_boundary
chr13	46424713	46424785	73	+	1000	5.22447	3.67	4.29	Rbm24	introns	No_boundary
chr11	59013983	59014291	309	-	1000	5.21822	4.09	4.7	Obscn	introns	No_boundary
chr11	59130738	59130840	103	-	1000	5.21822	4.05	4.66	Obscn	introns	Intron_exon_boundary
chr15	27488759	27488917	159	+	1000	5.21822	3.93	4.53	Ank	introns	No_boundary
chr15	76182377	76182594	218	-	1000	5.21822	3.81	4.42	Plec	introns	No_boundary
chr4	116360711	116360876	166	-	1000	5.21822	3.04	3.66	Mast2	introns	No_boundary
chr6	24600123	24600173	51	+	1000	5.21822	2.98	3.6	Lmod2	introns	No_boundary
chr8	61642479	61642565	87	-	1000	5.21822	4.07	4.68	Palld	introns	No_boundary
chr18	36295531	36295637	107	+	1000	5.20592	2.97	3.59	Igip	1to5kb	No_boundary
chr1	58713204	58713306	103	+	1000	5.19836	3.68	4.29	Cflar	5UTRs	No_boundary
chr10	42226177	42226346	170	-	1000	5.19836	3.77	4.37	Foxo3	introns	No_boundary
chr13	108453587	108453727	141	+	1000	5.19836	3.73	4.34	Pde4d	introns	No_boundary
chr13	11980980	11981038	59	-	1000	5.19836	3.65	4.26	Ryr2	introns	No_boundary
chr13	11992314	11992360	47	-	1000	5.19836	3.72	4.33	Ryr2	introns	No_boundary
chr16	57361729	57361951	223	+	1000	5.19836	4.25	4.87	Filip1l	introns	No_boundary
chr17	71076685	71076770	86	+	1000	5.19836	3.31	3.93	Myom1	introns	No_boundary
chr18	24825220	24825281	62	+	1000	5.19836	3.67	4.29	Fhod3	introns	No_boundary
chr2	11721377	11721453	77	+	1000	5.19836	3.55	4.16	Il15ra	introns	No_boundary
chr3	137908816	137908948	133	+	1000	5.19836	3.87	4.48	Dnajb14	3UTRs	No_boundary
chr3	123226903	123227051	149	-	1000	5.19836	3.78	4.39	Synpo2	introns	No_boundary
chr8	61613632	61613846	215	-	1000	5.19836	3.48	4.1	Palld	introns	No_boundary
chr8	61669079	61669170	92	-	1000	5.19836	3.97	4.58	Palld	introns	No_boundary
chr9	95561670	95561812	143	+	1000	5.19836	3.44	4.06	Paqr9	3UTRs	No_boundary
chr17	43909984	43910206	223	+	1000	5.19126	3.07	3.69	Rcan2	introns	No_boundary
chr13	108464600	108464698	99	+	1000	5.19098	4.23	4.85	Pde4d	introns	No_boundary
chr13	12033136	12033178	43	-	1000	5.19098	3.99	4.6	Ryr2	introns	No_boundary
chr16	43635925	43636039	115	+	1000	5.19098	3.45	4.07	Zbtb20	3UTRs	No_boundary
chr19	53744647	53744699	53	+	1000	5.19098	3.79	4.39	Rbm20	introns	No_boundary
chr8	33802874	33802989	116	-	1000	5.19098	4.01	4.62	Rbpms	introns	No_boundary
chr18	24929548	24929746	199	+	1000	5.1852	3.02	3.64	Fhod3	introns	No_boundary
chr18	80309831	80309931	101	-	1000	5.1852	3.03	3.65	Kcng2	introns	No_boundary
chr5	66755623	66755920	298	+	1000	5.1852	3.1	3.72	Limch1	introns	No_boundary
chr18	24777965	24778049	85	+	1000	5.17518	3.06	3.68	Fhod3	introns	No_boundary
chr1	134802355	134802515	161	-	1000	5.17042	3.07	3.69	Ppp1r12b	introns	No_boundary
chr10	43880401	43880528	128	-	1000	5.17042	3	3.62	Qrsl1	introns	No_boundary
chr11	53418076	53418235	160	+	1000	5.17042	3.02	3.64	Aff4	3UTRs	No_boundary
chr3	101596673	101596742	70	-	1000	5.17042	2.98	3.6	Atp1a1	introns	No_boundary
chr4	141654006	141654180	175	-	1000	5.17042	3.1	3.72	Plekhm2	introns	No_boundary
chr19	53717257	53717328	72	+	1000	5.16776	3.86	4.47	Rbm20	introns	No_boundary
chr2	6928597	6928703	107	-	1000	5.16776	3.26	3.88	Celf2	introns	No_boundary
chr17	81596955	81597183	229	-	1000	5.16325	3.9	4.51	Slc8a1	introns	No_boundary
chr18	61398419	61398508	90	-	1000	5.16325	4.13	4.74	Ppargc1b	introns	No_boundary
chr19	53685208	53685266	59	+	1000	5.16325	4.12	4.74	Rbm20	introns	No_boundary
chr19	53732399	53732493	95	+	1000	5.16325	4.19	4.81	Rbm20	introns	No_boundary
chr19	53739656	53739735	80	+	1000	5.16325	4.16	4.78	Rbm20	introns	No_boundary
chr3	88145526	88145641	116	+	1000	5.16325	3.6	4.21	Mef2d	introns	No_boundary
chr1	58713951	58714042	92	+	1000	5.15978	3.74	4.34	Cflar	introns	No_boundary
chr1	170196102	170196161	60	-	1000	5.15978	3.21	3.82	Uhmk1	3UTRs	No_boundary
chr10	63878866	63878978	113	+	1000	5.15978	3.3	3.91	Ctnna3	introns	No_boundary
chr11	77808709	77808815	107	+	1000	5.15978	3.51	4.13	Myo18a	introns	No_boundary
chr11	117816233	117816305	73	+	1000	5.15978	3.43	4.04	Afmid	introns	No_boundary
chr11	100821857	100821994	138	-	1000	5.15978	3.97	4.59	Stat5b	introns	Exon_intron_boundary
chr13	12019347	12019388	42	-	1000	5.15978	3.66	4.27	Ryr2	introns	No_boundary
chr13	12286506	12286556	51	-	1000	5.15978	3.36	3.98	Actn2	introns	No_boundary
chr16	57389495	57389675	181	+	1000	5.15978	4.07	4.68	Filip1l	introns	No_boundary
chr17	81574558	81574640	83	-	1000	5.15978	3.58	4.2	Slc8a1	introns	No_boundary
chr18	24720583	24720691	109	+	1000	5.15978	3.82	4.43	Fhod3	introns	No_boundary
chr18	61376196	61376307	112	-	1000	5.15978	3.39	4	Ppargc1b	introns	No_boundary
chr2	132697348	132697445	98	+	1000	5.15978	3.08	3.7	Shld1	introns	No_boundary
chr2	91946307	91946370	64	-	1000	5.15978	3.6	4.21	Dgkz	introns	No_boundary
chr2	163357556	163357639	84	-	1000	5.15978	3.65	4.26	Jph2	introns	No_boundary
chr3	97763613	97763712	100	-	1000	5.15978	3.29	3.9	Pde4dip	introns	No_boundary
chr4	129149169	129149297	129	-	1000	5.15978	4.02	4.63	S100pbp	3UTRs	No_boundary
chr6	118746149	118746200	52	-	1000	5.15978	3.94	4.55	Cacna1c	introns	No_boundary
chr7	81089545	81089650	106	+	1000	5.15978	4.06	4.67	Alpk3	introns	No_boundary
chr8	61873195	61873305	111	-	1000	5.15978	3.28	3.9	Palld	introns	No_boundary
chr16	43626719	43626818	100	+	1000	5.15722	3.64	4.26	Zbtb20	3UTRs	No_boundary
chr15	103198240	103198388	149	-	1000	5.15651	3.08	3.7	Cbx5	3UTRs	No_boundary
chr15	27479570	27479679	110	+	1000	5.14498	3.47	4.09	Ank	introns	No_boundary
chr19	53697059	53697126	68	+	1000	5.14498	3.93	4.54	Rbm20	introns	No_boundary
chr19	40328000	40328059	60	-	1000	5.14498	4.02	4.63	Sorbs1	introns	No_boundary
chr8	47970938	47971044	107	-	1000	5.14498	3.38	3.99	Wwc2	introns	No_boundary
chr13	12033031	12033093	63	-	1000	5.14489	4.2	4.82	Ryr2	introns	No_boundary
chr5	122478268	122478337	70	-	1000	5.14489	3.5	4.12	Atp2a2	introns	No_boundary
chr7	81095892	81096049	158	+	1000	5.13918	3.08	3.7	Alpk3	introns	No_boundary
chr11	35789092	35789337	246	+	1000	5.12788	2.98	3.6	Pank3	3UTRs	No_boundary
chr13	46428381	46428499	119	+	1000	5.11466	3.97	4.59	Rbm24	introns	No_boundary
chr13	11767866	11767928	63	-	1000	5.11466	3.26	3.87	Ryr2	introns	No_boundary
chr17	43866802	43866890	89	+	1000	5.11466	3.58	4.19	Rcan2	introns	No_boundary
chr2	119602189	119602270	82	+	1000	5.11466	3.77	4.37	Oip5os1	exons	No_boundary
chr13	11917925	11918071	147	-	1000	5.11414	3.62	4.23	Ryr2	introns	No_boundary
chr13	11896151	11896237	87	-	1000	5.11175	3.9	4.5	Ryr2	introns	No_boundary
chr19	53721855	53721950	96	+	1000	5.11175	4.14	4.76	Rbm20	introns	No_boundary
chr13	108459517	108459610	94	+	1000	5.10576	4.22	4.84	Pde4d	introns	No_boundary
chr13	11768157	11768227	71	-	1000	5.10576	3.99	4.61	Ryr2	introns	No_boundary
chr17	71081748	71081817	70	+	1000	5.10576	3.43	4.04	Myom1	introns	No_boundary
chr5	112867348	112867543	196	-	1000	5.10576	4	4.61	Myo18b	introns	No_boundary
chr10	17799659	17799772	114	+	1000	5.10544	3.65	4.26	Txlnb	introns	Exon_intron_boundary
chr11	59112347	59112453	107	-	1000	5.10544	3.75	4.36	Obscn	introns	Exon_intron_boundary
chr18	61362354	61362439	86	-	1000	5.10544	3.62	4.24	Ppargc1b	introns	No_boundary
chr19	7069056	7069179	124	+	1000	5.10544	3.31	3.93	Macrod1	introns	No_boundary
chr4	141658679	141658820	142	-	1000	5.10544	3.53	4.15	Plekhm2	introns	No_boundary
chr5	57740280	57740399	120	+	1000	5.10544	3.53	4.15	Pcdh7	introns	No_boundary
chr5	122105294	122105444	151	+	1000	5.10544	4.14	4.76	Myl2	introns	No_boundary
chr8	13248806	13248928	123	-	1000	5.10544	4.12	4.74	Adprhl1	introns	Intron_exon_boundary
chr5	122478620	122478701	82	-	1000	5.10219	3.92	4.53	Atp2a2	introns	No_boundary
chr2	155388907	155389032	126	+	1000	5.09661	4.23	4.85	Trp53inp2	3UTRs	No_boundary
chr17	43923622	43923728	107	+	1000	5.0958	3.92	4.53	Rcan2	introns	No_boundary
chr9	68714818	68714890	73	+	1000	5.0949	3.07	3.68	Rora	introns	No_boundary
chr13	46423396	46423486	91	+	1000	5.09141	3.82	4.43	Rbm24	introns	No_boundary
chr17	81587923	81588043	121	-	1000	5.09141	3.76	4.36	Slc8a1	introns	No_boundary
chr19	40306884	40306945	62	-	1000	5.09141	3.28	3.89	Sorbs1	introns	No_boundary
chr5	122498218	122498275	58	-	1000	5.09141	3.41	4.03	Atp2a2	introns	No_boundary
chr8	45809363	45809489	127	+	1000	5.09141	3.89	4.5	Sorbs2	cds	Intron_exon_boundary
chr1	131932244	131932309	66	+	1000	5.07376	4.1	4.72	Nucks1	3UTRs	No_boundary
chr19	53819969	53820058	90	+	1000	5.07376	4.15	4.77	Rbm20	introns	No_boundary
chr2	163357759	163358195	437	-	1000	5.07376	3.92	4.53	Jph2	introns	No_boundary
chr17	72940970	72941086	117	+	1000	5.06215	4.14	4.76	Lbh	3UTRs	No_boundary
chr1	170195714	170195801	88	-	1000	5.06207	3.66	4.28	Uhmk1	3UTRs	No_boundary
chr11	30866248	30866403	156	+	1000	5.06207	3.66	4.27	Psme4	introns	No_boundary
chr14	101915445	101915502	58	+	1000	5.06207	3.05	3.68	Lmo7	introns	Intron_exon_boundary
chr15	81914394	81914497	104	+	1000	5.06207	3.07	3.69	Aco2	introns	Exon_intron_boundary
chr15	3551419	3551517	99	-	1000	5.06207	3.28	3.9	Ghr	introns	No_boundary
chr17	32126878	32126961	84	+	1000	5.06207	2.98	3.6	NA	introns	No_boundary
chr17	17530476	17530559	84	-	1000	5.06207	3.27	3.89	Lnpep	cds	Exon_intron_boundary
chr18	25023757	25023855	99	+	1000	5.06207	3.28	3.9	Fhod3	introns	No_boundary
chr18	31581777	31581905	129	-	1000	5.06207	2.99	3.61	Slc25a46	3UTRs	No_boundary
chr18	80311828	80311904	77	-	1000	5.06207	3.77	4.38	Kcng2	introns	No_boundary
chr18	80354221	80354308	88	-	1000	5.06207	3.88	4.49	Kcng2	introns	No_boundary
chr2	10075161	10075290	130	-	1000	5.06207	2.94	3.56	Atp5c1	introns	No_boundary
chr3	135526591	135526776	186	+	1000	5.06207	3.38	4	Manba	introns	No_boundary
chr8	118536267	118536359	93	+	1000	5.06207	3.47	4.09	Cdh13	introns	No_boundary
chr9	121396855	121396993	139	+	1000	5.06207	2.93	3.55	Trak1	introns	No_boundary
chr5	125385975	125386204	230	-	1000	5.05681	3.06	3.68	Ubc	cds	No_boundary
chr1	131069140	131069387	248	-	1000	5.05299	3.05	3.67	Mapkapk2	introns	No_boundary
chr11	100846010	100846196	187	-	1000	5.05299	2.96	3.58	Stat5b	introns	No_boundary
chr15	92443539	92443747	209	+	1000	5.05299	3.04	3.66	Pdzrn4	introns	No_boundary
chr19	43523678	43523794	117	-	1000	5.05299	3.03	3.65	Got1	introns	No_boundary
chr7	112853457	112853564	108	+	1000	5.05299	2.98	3.6	Tead1	introns	No_boundary
chr1	60336775	60336897	123	+	1000	5.05266	3.48	4.1	Nbeal1	3UTRs	No_boundary
chr19	53704916	53704978	63	+	1000	5.05266	3.92	4.53	Rbm20	introns	No_boundary
chr3	102091049	102091279	231	+	1000	5.05266	4.25	4.87	Casq2	introns	No_boundary
chr8	61629079	61629255	177	-	1000	5.05266	4.05	4.66	Palld	introns	No_boundary
chr9	67044752	67044826	75	-	1000	5.05266	4.03	4.64	Tpm1	introns	No_boundary
chr1	187802579	187802710	132	+	1000	5.05175	3.45	4.06	Esrrg	introns	No_boundary
chr1	134802905	134803080	176	-	1000	5.05175	3.9	4.5	Ppp1r12b	introns	No_boundary
chr1	170194847	170194908	62	-	1000	5.05175	3.8	4.41	Uhmk1	3UTRs	No_boundary
chr11	104581247	104581343	97	+	1000	5.05175	3.19	3.81	Myl4	introns	No_boundary
chr13	108726030	108726111	82	+	1000	5.05175	3.49	4.11	Pde4d	introns	No_boundary
chr13	28949294	28949413	120	-	1000	5.05175	3.99	4.61	Sox4	3UTRs	No_boundary
chr18	24919848	24919973	126	+	1000	5.05175	3.77	4.37	Fhod3	introns	No_boundary
chr18	44419460	44419579	120	+	1000	5.05175	4.07	4.68	Dcp2	3UTRs	No_boundary
chr4	46092304	46092392	89	+	1000	5.05175	3.61	4.23	Tmod1	introns	Exon_intron_boundary
chr4	116365666	116365735	70	-	1000	5.05175	3.6	4.22	Mast2	introns	No_boundary
chr6	38695127	38695207	81	-	1000	5.05175	3.59	4.2	Hipk2	3UTRs	No_boundary
chr7	112848303	112848395	93	+	1000	5.05175	3.93	4.54	Tead1	introns	No_boundary
chr13	12008519	12008589	71	-	1000	5.03964	4.06	4.67	Ryr2	introns	No_boundary
chr3	126843220	126843366	147	+	1000	5.03964	3.96	4.57	Camk2d	3UTRs	No_boundary
chr3	97744116	97744233	118	-	1000	5.03964	3.86	4.47	Pde4dip	introns	No_boundary
chr6	118709751	118709944	194	-	1000	5.03964	4.26	4.88	Cacna1c	introns	No_boundary
chr9	77229827	77230068	242	-	1000	5.03964	4.11	4.73	Mlip	cds	No_boundary
chr19	40299178	40299233	56	-	1000	5.02868	3.01	3.63	Sorbs1	introns	No_boundary
chr2	91019147	91019270	124	+	1000	5.02868	3.44	4.06	Celf1	3UTRs	No_boundary
chr9	67046015	67046209	195	-	1000	5.02868	4.05	4.65	Tpm1	introns	No_boundary
chr13	12036912	12036981	70	-	1000	5.02651	3.93	4.53	Ryr2	introns	No_boundary
chr17	43884124	43884226	103	+	1000	5.02651	3.42	4.03	Rcan2	introns	No_boundary
chr5	122454473	122454579	107	-	1000	5.02651	3.88	4.49	Atp2a2	introns	Intron_exon_boundary
chr19	53857454	53857560	107	+	1000	5.02603	3.03	3.65	Rbm20	introns	No_boundary
chr8	13253223	13253401	179	-	1000	5.02603	2.94	3.56	Adprhl1	introns	No_boundary
chr16	43641249	43641393	145	+	1000	5.02235	3.82	4.43	Zbtb20	3UTRs	No_boundary
chr5	122493660	122493752	93	-	1000	5.02107	4.01	4.62	Atp2a2	introns	No_boundary
chr9	68663739	68663914	176	+	1000	5.02107	3.54	4.16	Rora	introns	Intron_exon_boundary
chr12	3811447	3811569	123	+	1000	5.01579	3.59	4.2	Dnmt3a	introns	No_boundary
chr13	45713403	45713511	109	-	1000	5.01579	3.79	4.39	Atxn1	introns	No_boundary
chr14	120335211	120335284	74	+	1000	5.01579	3.19	3.8	Mbnl2	introns	No_boundary
chr16	18320892	18320975	84	-	1000	5.01579	3.67	4.28	Tango2	introns	No_boundary
chr18	65357956	65358036	81	-	1000	5.01579	3.51	4.13	Alpk2	introns	No_boundary
chr2	11719943	11720068	126	+	1000	5.01579	3.1	3.72	Il15ra	cds	Exon_intron_boundary
chr2	120548292	120548362	71	-	1000	5.01579	3.56	4.17	Zfp106	introns	No_boundary
chr2	150650368	150650509	142	-	1000	5.01579	4.08	4.69	Acss1	introns	No_boundary
chr3	123184806	123184865	60	-	1000	5.01579	3.63	4.24	Synpo2	introns	No_boundary
chr3	123229575	123229627	53	-	1000	5.01579	2.93	3.55	Synpo2	introns	No_boundary
chr4	57710199	57710296	98	+	1000	5.01579	3.51	4.13	NA	3UTRs	No_boundary
chr4	102463305	102463503	199	+	1000	5.01579	3.29	3.91	Pde4b	introns	No_boundary
chr5	57974014	57974116	103	+	1000	5.01579	3.43	4.04	Pcdh7	introns	No_boundary
chr5	114238190	114238370	181	+	1000	5.01579	3.56	4.17	Acacb	introns	No_boundary
chr6	21413379	21413466	88	+	1000	5.01579	3.81	4.41	Kcnd2	introns	No_boundary
chr6	24555222	24555320	99	+	1000	5.01579	3.15	3.76	Asb15	introns	No_boundary
chr6	118734241	118734296	56	-	1000	5.01579	3.67	4.28	Cacna1c	introns	No_boundary
chr7	89818491	89818716	226	+	1000	5.01579	3.67	4.29	Me3	introns	No_boundary
chr8	13251671	13251787	117	-	1000	5.01579	4.18	4.8	Adprhl1	introns	No_boundary
chr9	46205069	46205170	102	+	1000	5.01579	3.44	4.05	Sik3	introns	No_boundary
chr9	77334789	77334865	77	-	1000	5.01579	3.96	4.57	Mlip	introns	No_boundary
chrX	83212507	83212615	109	+	1000	5.01579	3.58	4.19	Dmd	introns	No_boundary
chr1	91017133	91017238	106	+	1000	5.01102	3.57	4.18	Lrrfip1	introns	No_boundary
chr1	143602708	143602756	49	-	1000	5.01102	3.91	4.52	Cdc73	3UTRs	No_boundary
chr10	63611580	63611632	53	+	1000	5.01102	3.38	3.99	Ctnna3	introns	No_boundary
chr12	99331691	99331767	77	-	1000	5.01102	3.8	4.41	Foxn3	introns	No_boundary
chr13	77196767	77196881	115	+	1000	5.01102	3.35	3.96	2210408I21Rik	introns	No_boundary
chr15	92469078	92469205	128	+	1000	5.01102	3.02	3.64	Pdzrn4	introns	No_boundary
chr15	36997331	36997456	126	-	1000	5.01102	3.6	4.21	Zfp706	3UTRs	No_boundary
chr17	46120379	46120498	120	+	1000	5.01102	3.8	4.41	Mrps18a	introns	No_boundary
chr18	24723061	24723126	66	+	1000	5.01102	4.01	4.62	Fhod3	introns	No_boundary
chr18	80310119	80310168	50	-	1000	5.01102	3.2	3.81	Kcng2	introns	No_boundary
chr2	146927242	146927349	108	+	1000	5.01102	3.04	3.66	Kiz	introns	No_boundary
chr2	71272919	71272998	80	-	1000	5.01102	3.87	4.48	Slc25a12	3UTRs	No_boundary
chr2	71273105	71273218	114	-	1000	5.01102	3.66	4.27	Slc25a12	3UTRs	No_boundary
chr2	150653153	150653533	381	-	1000	5.01102	3.67	4.29	Acss1	introns	No_boundary
chr5	66758959	66759029	71	+	1000	5.01102	3.01	3.63	Limch1	introns	No_boundary
chr5	131651636	131651705	70	-	1000	5.01102	3.19	3.8	Auts2	introns	No_boundary
chr5	131651765	131651869	105	-	1000	5.01102	3.35	3.96	Auts2	introns	No_boundary
chr6	71787592	71787686	95	+	1000	5.01102	3.59	4.2	Reep1	introns	No_boundary
chr6	120942464	120942522	59	-	1000	5.01102	3.55	4.16	Mical3	introns	No_boundary
chr6	120970023	120970207	185	-	1000	5.01102	3.85	4.45	Mical3	introns	No_boundary
chr7	100475385	100475514	130	+	1000	5.01102	3.7	4.31	Ucp3	introns	No_boundary
chr8	61579390	61579500	111	-	1000	5.01102	4.06	4.67	Palld	introns	No_boundary
chr8	61671371	61671434	64	-	1000	5.01102	2.94	3.57	Palld	introns	No_boundary
chrX	17556635	17556854	220	-	1000	5.01102	3.75	4.36	Fundc1	3UTRs	No_boundary
chr1	151349953	151350017	65	+	1000	5.00483	3.68	4.3	Ivns1abp	introns	No_boundary
chr13	11671998	11672076	79	-	1000	5.00483	3.84	4.44	Ryr2	introns	No_boundary
chr15	27474466	27474574	109	+	1000	5.00483	3.65	4.26	Ank	introns	No_boundary
chr3	123225548	123225652	105	-	1000	5.00483	4.17	4.79	Synpo2	introns	No_boundary
chr9	42967757	42967941	185	-	1000	5.00483	4.04	4.65	Arhgef12	3UTRs	No_boundary
chr9	77323021	77323176	156	-	1000	5.00483	3.26	3.87	Mlip	introns	No_boundary
chr1	143605819	143605870	52	-	1000	5.00271	3.92	4.52	Cdc73	3UTRs	No_boundary
chr10	63874967	63875087	121	+	1000	5.00271	4.02	4.63	Ctnna3	introns	No_boundary
chr10	70014394	70014449	56	+	1000	5.00271	4.15	4.77	Ank3	introns	No_boundary
chr13	108529122	108529238	117	+	1000	5.00271	3.36	3.98	Pde4d	introns	No_boundary
chr16	35287984	35288103	120	+	1000	5.00271	3.75	4.36	Adcy5	introns	No_boundary
chr16	57398326	57398380	55	+	1000	5.00271	3.33	3.95	Filip1l	introns	No_boundary
chr16	57449802	57449986	185	+	1000	5.00271	3.12	3.74	Filip1l	introns	No_boundary
chr17	43928859	43928919	61	+	1000	5.00271	3.19	3.8	Rcan2	introns	No_boundary
chr18	65283939	65284045	107	-	1000	5.00271	4.06	4.67	Alpk2	introns	No_boundary
chr2	37374496	37374512	17	-	1000	5.00271	3.46	4.07	Rc3h2	3UTRs	No_boundary
chr2	120552068	120552235	168	-	1000	5.00271	4.19	4.81	Zfp106	introns	No_boundary
chr3	31120688	31120744	57	+	1000	5.00271	3.4	4.01	Skil	3UTRs	No_boundary
chr3	102087964	102088044	81	+	1000	5.00271	3.28	3.89	Casq2	introns	No_boundary
chr3	101588446	101588611	166	-	1000	5.00271	4.14	4.76	Atp1a1	introns	No_boundary
chr3	123015965	123016017	53	-	1000	5.00271	3.03	3.66	Myoz2	introns	No_boundary
chr4	114419831	114419898	68	+	1000	5.00271	3.27	3.89	Trabd2b	introns	No_boundary
chr4	114428614	114428695	82	+	1000	5.00271	2.91	3.53	Trabd2b	introns	No_boundary
chr5	43288640	43288695	56	+	1000	5.00271	3.4	4.01	Cpeb2	3UTRs	No_boundary
chr5	66992649	66992742	94	+	1000	5.00271	3.23	3.84	Limch1	introns	No_boundary
chr5	125388560	125388602	43	-	1000	5.00271	3.41	4.02	Ubc	introns	No_boundary
chr8	45811768	45811877	110	+	1000	5.00271	3.51	4.13	Sorbs2	introns	No_boundary
chr8	72580676	72580775	100	+	1000	5.00271	3.36	3.98	Tmem38a	introns	No_boundary
chr8	61612281	61612393	113	-	1000	5.00271	3.38	4	Palld	introns	No_boundary
chr11	77467877	77467960	84	+	1000	4.98957	3.62	4.23	Coro6	introns	Exon_intron_boundary
chr19	40303569	40303653	85	-	1000	4.98822	3.74	4.34	Sorbs1	introns	No_boundary
chr10	63660219	63660331	113	+	1000	4.98484	3.07	3.68	Ctnna3	introns	No_boundary
chr10	63898256	63898372	117	+	1000	4.98484	3.39	4.01	Ctnna3	introns	No_boundary
chr11	65177124	65177233	110	-	1000	4.98484	4.15	4.78	Myocd	3UTRs	No_boundary
chr12	82770436	82770538	103	+	1000	4.98484	3.63	4.25	Rgs6	introns	No_boundary
chr13	45634955	45635077	123	-	1000	4.98484	3.3	3.92	Atxn1	introns	No_boundary
chr13	59531722	59531857	136	-	1000	4.98484	3.1	3.72	Agtpbp1	introns	Exon_intron_boundary
chr16	57392559	57392621	63	+	1000	4.98484	3.38	4	Filip1l	introns	No_boundary
chr16	57449615	57449689	75	+	1000	4.98484	3.95	4.56	Filip1l	introns	No_boundary
chr16	4496244	4496320	77	-	1000	4.98484	3.17	3.78	Srl	introns	No_boundary
chr16	18322317	18322406	90	-	1000	4.98484	3.54	4.16	Tango2	introns	No_boundary
chr17	43886576	43886629	54	+	1000	4.98484	3.67	4.28	Rcan2	introns	No_boundary
chr18	5113980	5114120	141	+	1000	4.98484	3.62	4.23	Svil	introns	No_boundary
chr18	24943454	24943568	115	+	1000	4.98484	2.94	3.56	Fhod3	introns	No_boundary
chr19	7457756	7457909	154	-	1000	4.98484	3.02	3.64	Rtn3	cds	No_boundary
chr2	77077497	77077578	82	-	1000	4.98484	3.13	3.75	Ccdc141	introns	No_boundary
chr3	97732609	97732681	73	-	1000	4.98484	4	4.61	Pde4dip	introns	No_boundary
chr3	123213566	123213641	76	-	1000	4.98484	3.82	4.43	Synpo2	introns	No_boundary
chr4	4764519	4764630	112	-	1000	4.98484	3.22	3.83	Bpnt2	3UTRs	No_boundary
chr4	45762853	45762942	90	-	1000	4.98484	3.05	3.67	Gm12409	introns	Exon_intron_boundary
chr5	150307626	150307740	115	+	1000	4.98484	4.02	4.63	Fry	introns	No_boundary
chr6	118728870	118728959	90	-	1000	4.98484	3.71	4.33	Cacna1c	introns	No_boundary
chr7	81079751	81079901	151	+	1000	4.98484	4.23	4.85	Alpk3	introns	No_boundary
chr7	81082980	81083071	92	+	1000	4.98484	3.72	4.33	Alpk3	introns	No_boundary
chr9	110976186	110976223	38	+	1000	4.98484	3.81	4.41	Lrrc2	introns	No_boundary
chr18	5074056	5074205	150	+	1000	4.97985	3.92	4.53	Svil	introns	Exon_intron_boundary
chr13	12000160	12000258	99	-	1000	4.97449	4.08	4.69	Ryr2	introns	No_boundary
chr2	91123754	91123968	215	+	1000	4.97449	4.05	4.66	Mybpc3	cds	Exon_intron_boundary
chr1	170198100	170198193	94	-	1000	4.97163	3	3.62	Uhmk1	3UTRs	No_boundary
chr11	98801223	98801353	131	+	1000	4.97163	2.96	3.58	Msl1	introns	No_boundary
chr16	43642513	43642583	71	+	1000	4.96956	3.19	3.8	Zbtb20	3UTRs	Exon_intron_boundary
chr17	71082027	71082105	79	+	1000	4.96956	4.05	4.66	Myom1	introns	No_boundary
chr18	36293889	36294038	150	+	1000	4.96956	3.52	4.14	Igip	1to5kb	No_boundary
chr2	163356174	163356305	132	-	1000	4.96956	3.83	4.44	Jph2	introns	No_boundary
chr10	63906787	63906829	43	+	1000	4.96682	2.9	3.52	Ctnna3	introns	No_boundary
chr11	69938924	69939131	208	+	1000	4.96682	3.01	3.63	Ybx2	introns	Exon_intron_boundary
chr1	60333673	60333774	102	+	1000	4.96333	3.16	3.78	Nbeal1	3UTRs	No_boundary
chr10	63983499	63983660	162	+	1000	4.96333	3.68	4.29	Ctnna3	introns	No_boundary
chr14	101917680	101917806	127	+	1000	4.96333	3.45	4.07	Lmo7	introns	Exon_intron_boundary
chr16	57386097	57386201	105	+	1000	4.96333	3.09	3.71	Filip1l	introns	No_boundary
chr5	136273076	136273188	113	-	1000	4.96333	3.76	4.36	Cux1	3UTRs	No_boundary
chr7	130750221	130750326	106	+	1000	4.96333	3.64	4.26	Tacc2	introns	No_boundary
chr9	48829218	48829365	148	-	1000	4.96333	3.22	3.83	Zbtb16	introns	No_boundary
chr14	61024466	61024537	72	-	1000	4.96148	2.99	3.61	Tnfrsf19	introns	Intron_exon_boundary
chr9	77319544	77319646	103	-	1000	4.96148	2.9	3.52	Mlip	introns	No_boundary
chr5	88761085	88761269	185	+	1000	4.9588	3.68	4.3	Mob1b	3UTRs	No_boundary
chr5	74000834	74000960	127	-	1000	4.9588	3.81	4.42	Usp46	3UTRs	No_boundary
chr13	12045809	12045893	85	-	1000	4.94796	3.53	4.15	Ryr2	introns	No_boundary
chr1	187903671	187903796	126	+	1000	4.94637	3.81	4.41	Esrrg	introns	No_boundary
chr11	59068567	59068619	53	-	1000	4.94637	3.65	4.27	Obscn	introns	No_boundary
chr11	94963974	94964120	147	-	1000	4.94637	3.19	3.8	Sgca	introns	No_boundary
chr13	108452669	108452717	49	+	1000	4.94637	3.53	4.15	Pde4d	introns	No_boundary
chr13	108480718	108480824	107	+	1000	4.94637	3.63	4.25	Pde4d	introns	No_boundary
chr17	43885260	43885303	44	+	1000	4.94637	3.14	3.76	Rcan2	introns	No_boundary
chr19	7456136	7456267	132	-	1000	4.94637	3.92	4.53	Rtn3	introns	No_boundary
chr2	11723187	11723247	61	+	1000	4.94637	3.55	4.17	Il15ra	introns	Intron_exon_boundary
chr2	118755550	118755706	157	-	1000	4.94637	3.04	3.66	Ccdc9b	3UTRs	No_boundary
chr5	17886755	17886852	98	-	1000	4.94637	3.19	3.81	Cd36	introns	No_boundary
chr5	112861674	112861786	113	-	1000	4.94637	3.83	4.44	Myo18b	introns	No_boundary
chr6	118730931	118731016	86	-	1000	4.94637	3.29	3.91	Cacna1c	introns	No_boundary
chr8	107372625	107372754	130	+	1000	4.94637	3.12	3.73	Nfat5	3UTRs	No_boundary
chr8	61801826	61801939	114	-	1000	4.94637	3.75	4.35	Palld	introns	No_boundary
chr9	58645051	58645249	199	+	1000	4.94637	3.51	4.12	Nptn	introns	No_boundary
chr3	127485484	127485561	78	-	1000	4.94532	2.88	3.51	Ank2	introns	No_boundary
chr18	24797977	24798047	71	+	1000	4.94294	2.89	3.51	Fhod3	introns	No_boundary
chr2	119602311	119602398	88	+	1000	4.94192	3.71	4.33	Oip5os1	exons	No_boundary
chr17	81606018	81606128	111	-	1000	4.94104	3.84	4.44	Slc8a1	introns	No_boundary
chr17	81606825	81606924	100	-	1000	4.94104	3.89	4.5	Slc8a1	introns	No_boundary
chr5	122475148	122475215	68	-	1000	4.94104	3.95	4.56	Atp2a2	introns	No_boundary
chr11	94330675	94330786	112	+	1000	4.93842	2.95	3.57	Ankrd40	introns	No_boundary
chr17	43851667	43851754	88	+	1000	4.93842	2.97	3.59	Rcan2	introns	No_boundary
chr10	64039582	64039660	79	+	1000	4.93753	2.87	3.49	Ctnna3	introns	No_boundary
chr13	108466117	108466172	56	+	1000	4.93753	3	3.62	Pde4d	introns	No_boundary
chr19	4794261	4794406	146	-	1000	4.93753	2.93	3.55	Rbm4	introns	No_boundary
chr18	24919177	24919262	86	+	1000	4.93159	2.86	3.48	Fhod3	introns	No_boundary
chr5	124246064	124246174	111	-	1000	4.93159	2.91	3.53	Pitpnm2	introns	No_boundary
chr11	84821725	84821956	232	-	1000	4.93037	2.89	3.51	Dhrs11	cds	Exon_intron_boundary
chr11	65251177	65251300	124	-	1000	4.92956	3.43	4.04	Myocd	introns	No_boundary
chr13	12026008	12026099	92	-	1000	4.92956	4.06	4.68	Ryr2	introns	No_boundary
chr17	71082729	71082897	169	+	1000	4.92956	3.58	4.19	Myom1	introns	No_boundary
chr17	81560491	81560784	294	-	1000	4.92956	3.14	3.76	Slc8a1	introns	No_boundary
chr19	53692632	53692689	58	+	1000	4.92956	3.81	4.42	Rbm20	introns	No_boundary
chr2	157562012	157562126	115	-	1000	4.92956	3.49	4.11	Blcap	introns	No_boundary
chr4	114450715	114450856	142	+	1000	4.92956	3.37	3.99	Trabd2b	introns	No_boundary
chr4	116367351	116367443	93	-	1000	4.92956	3.97	4.58	Mast2	introns	No_boundary
chr6	120968561	120968656	96	-	1000	4.92956	4.09	4.71	Mical3	introns	No_boundary
chr8	79677541	79677634	94	+	1000	4.92956	4.1	4.71	Otud4	3UTRs	Exon_intron_boundary
chr1	43160520	43160565	46	-	1000	4.91475	4.05	4.66	Fhl2	introns	No_boundary
chr13	12006895	12006953	59	-	1000	4.91475	4.04	4.65	Ryr2	introns	No_boundary
chr13	12045558	12045615	58	-	1000	4.91475	4	4.61	Ryr2	introns	No_boundary
chr17	43865625	43865699	75	+	1000	4.91475	3.82	4.43	Rcan2	introns	No_boundary
chr17	43904459	43904563	105	+	1000	4.91475	3.78	4.39	Rcan2	introns	No_boundary
chr18	61396317	61396460	144	-	1000	4.91475	3.94	4.55	Ppargc1b	introns	No_boundary
chr19	53819352	53819427	76	+	1000	4.91475	3.77	4.38	Rbm20	introns	No_boundary
chr4	151755841	151756006	166	-	1000	4.91475	3.64	4.26	Camta1	introns	No_boundary
chr6	36421590	36421767	178	+	1000	4.91475	3.02	3.64	Chrm2	introns	No_boundary
chr9	68748939	68749096	158	+	1000	4.91475	3.62	4.23	Rora	introns	No_boundary
chr9	77342135	77342272	138	-	1000	4.91475	4.02	4.63	Mlip	introns	No_boundary
chr1	151356962	151357103	142	+	1000	4.91368	3.86	4.47	Ivns1abp	introns	No_boundary
chr13	12041447	12041505	59	-	1000	4.91204	4.05	4.66	Ryr2	introns	No_boundary
chr13	12051219	12051263	45	-	1000	4.91204	3.96	4.58	Ryr2	introns	No_boundary
chr16	8845071	8845156	86	+	1000	4.91204	3.48	4.1	1810013L24Rik	introns	No_boundary
chr3	19681227	19681359	133	+	1000	4.91204	3.42	4.04	Trim55	introns	No_boundary
chr1	91555268	91555470	203	+	1000	4.90535	3.53	4.14	Asb1	3UTRs	No_boundary
chr1	170195023	170195137	115	-	1000	4.90535	3.8	4.4	Uhmk1	3UTRs	No_boundary
chr10	63988345	63988488	144	+	1000	4.90535	3.84	4.44	Ctnna3	introns	No_boundary
chr10	70009621	70009693	73	+	1000	4.90535	4.08	4.69	Ank3	introns	No_boundary
chr16	57368036	57368183	148	+	1000	4.90535	4.09	4.71	Filip1l	introns	No_boundary
chr2	91946018	91946140	123	-	1000	4.90535	4.17	4.79	Dgkz	introns	No_boundary
chr2	163371662	163371764	103	-	1000	4.90535	3.41	4.02	Jph2	introns	No_boundary
chr2	163382031	163382151	121	-	1000	4.90535	2.99	3.61	Jph2	introns	No_boundary
chr3	102133642	102133720	79	+	1000	4.90535	3.39	4	Casq2	introns	No_boundary
chr3	97787158	97787303	146	-	1000	4.90535	3.62	4.24	Pde4dip	introns	No_boundary
chr5	72390540	72390644	105	-	1000	4.90535	3.51	4.12	Corin	introns	No_boundary
chr6	13084881	13084972	92	+	1000	4.90535	2.89	3.51	Tmem106b	3UTRs	No_boundary
chr7	81078942	81079016	75	+	1000	4.90535	3.65	4.26	Alpk3	introns	Exon_intron_boundary
chr7	74491190	74491281	92	-	1000	4.90535	3.98	4.59	Slco3a1	introns	No_boundary
chr8	61641986	61642064	79	-	1000	4.90535	2.92	3.54	Palld	introns	No_boundary
chr9	42965842	42965922	81	-	1000	4.90535	3.47	4.08	Arhgef12	3UTRs	No_boundary
chr9	119548570	119548723	154	-	1000	4.90535	3.58	4.19	Scn5a	introns	No_boundary
chr13	12043986	12044064	79	-	1000	4.89534	4.1	4.72	Ryr2	introns	No_boundary
chr19	40331881	40332055	175	-	1000	4.89534	4.2	4.83	Sorbs1	introns	No_boundary
chr5	72344026	72344219	194	-	1000	4.89534	3.93	4.54	Corin	introns	No_boundary
chr12	103354560	103354678	119	-	1000	4.89456	3.98	4.59	Asb2	introns	No_boundary
chr18	5102029	5102156	128	+	1000	4.89456	3.84	4.45	Svil	introns	No_boundary
chr8	71571638	71571718	81	+	1000	4.89456	3.96	4.58	Slc27a1	introns	No_boundary
chr9	68697163	68697332	170	+	1000	4.89456	3.86	4.47	Rora	introns	No_boundary
chr9	67044028	67044172	145	-	1000	4.89456	3.5	4.12	Tpm1	introns	No_boundary
chr13	12064540	12064556	17	-	1000	4.87484	3.91	4.51	Ryr2	introns	No_boundary
chr9	42967468	42967626	159	-	1000	4.87484	3.19	3.8	Arhgef12	3UTRs	No_boundary
chr9	48816924	48817018	95	-	1000	4.87484	2.99	3.6	Zbtb16	introns	No_boundary
chr13	11805458	11805516	59	-	1000	4.86503	3.71	4.32	Ryr2	introns	No_boundary
chr16	57445240	57445383	144	+	1000	4.86503	3.87	4.47	Filip1l	introns	No_boundary
chr17	43875825	43875937	113	+	1000	4.86503	3.68	4.3	Rcan2	introns	No_boundary
chr18	4994781	4994880	100	+	1000	4.86503	3.6	4.22	Svil	5UTRs	No_boundary
chr4	141650358	141650475	118	-	1000	4.86503	3.14	3.75	Plekhm2	introns	No_boundary
chr6	118627658	118627795	138	-	1000	4.86503	3.75	4.36	Cacna1c	introns	Intron_exon_boundary
chr7	138840441	138840582	142	-	1000	4.86503	3.21	3.82	Mapk1ip1	5UTRs	Exon_intron_boundary
chr13	12012482	12012543	62	-	1000	4.8623	3.85	4.45	Ryr2	introns	No_boundary
chr15	81856908	81857070	163	-	1000	4.84683	2.86	3.48	Tob2	introns	No_boundary
chr1	143604268	143604333	66	-	1000	4.84502	4.03	4.64	Cdc73	3UTRs	No_boundary
chr1	160576204	160576319	116	-	1000	4.84502	3.03	3.65	Rabgap1l	introns	No_boundary
chr1	170194105	170194201	97	-	1000	4.84502	3.98	4.6	Uhmk1	3UTRs	No_boundary
chr11	59057058	59057103	46	-	1000	4.84502	3.21	3.82	Obscn	introns	No_boundary
chr12	86403091	86403196	106	+	1000	4.84502	3.23	3.84	Esrrb	introns	No_boundary
chr13	108452601	108452643	43	+	1000	4.84502	3.18	3.8	Pde4d	introns	No_boundary
chr13	108654958	108655029	72	+	1000	4.84502	3.45	4.06	Pde4d	introns	No_boundary
chr13	108725153	108725219	67	+	1000	4.84502	3.46	4.08	Pde4d	introns	No_boundary
chr13	109789500	109789675	176	+	1000	4.84502	3.35	3.97	Pde4d	introns	No_boundary
chr13	49092632	49092828	197	-	1000	4.84502	3.96	4.58	Wnk2	introns	No_boundary
chr13	91862396	91862479	84	-	1000	4.84502	3.98	4.59	Ckmt2	introns	No_boundary
chr14	101888234	101888306	73	+	1000	4.84502	3.56	4.17	Lmo7	introns	No_boundary
chr17	43953836	43953931	96	+	1000	4.84502	2.96	3.58	Rcan2	introns	No_boundary
chr17	46028457	46028503	47	-	1000	4.84502	3.26	3.88	Vegfa	introns	Exon_intron_boundary
chr17	81475684	81475791	108	-	1000	4.84502	2.94	3.56	Slc8a1	introns	No_boundary
chr18	24919393	24919454	62	+	1000	4.84502	2.99	3.61	Fhod3	introns	No_boundary
chr18	10782154	10782200	47	-	1000	4.84502	3.07	3.69	NA	introns	No_boundary
chr2	163373331	163373424	94	-	1000	4.84502	3.77	4.38	Jph2	introns	No_boundary
chr4	73939531	73939650	120	-	1000	4.84502	3.42	4.03	2310002L09Rik	cds	Intron_exon_boundary
chr6	36432642	36432800	159	+	1000	4.84502	3.14	3.75	Chrm2	introns	No_boundary
chr6	120950023	120950081	59	-	1000	4.84502	3.82	4.43	Mical3	introns	No_boundary
chr8	61661808	61661966	159	-	1000	4.84502	4.03	4.64	Palld	introns	No_boundary
chr8	85342371	85342481	111	-	1000	4.84502	3.64	4.26	Mylk3	introns	Exon_intron_boundary
chr9	69116947	69117058	112	+	1000	4.84502	3.02	3.64	Rora	introns	No_boundary
chr9	108662407	108662478	72	+	1000	4.84502	3.4	4.01	Slc25a20	introns	Exon_intron_boundary
chr13	11915773	11915859	87	-	1000	4.83923	2.84	3.47	Ryr2	introns	No_boundary
chr11	77536088	77536217	130	-	1000	4.83758	3.86	4.46	Taok1	3UTRs	No_boundary
chr18	24832349	24832457	109	+	1000	4.83758	3.67	4.28	Fhod3	introns	No_boundary
chr1	73936506	73936567	62	-	1000	4.83381	3.1	3.72	Tns1	introns	Exon_intron_boundary
chr13	108909943	108910065	123	+	1000	4.83381	3.82	4.43	Pde4d	introns	No_boundary
chr13	11995374	11995432	59	-	1000	4.83381	3.25	3.86	Ryr2	introns	No_boundary
chr17	23821843	23821920	78	+	1000	4.83381	3.87	4.48	Srrm2	introns	Exon_intron_boundary
chr2	109899734	109899868	135	+	1000	4.83381	3.9	4.5	Lin7c	3UTRs	No_boundary
chr18	24806979	24807165	187	+	1000	4.8267	3.31	3.93	Fhod3	introns	No_boundary
chr18	24812486	24812622	137	+	1000	4.8267	3.73	4.34	Fhod3	introns	No_boundary
chr5	72382324	72382426	103	-	1000	4.8267	4.05	4.66	Corin	introns	No_boundary
chr9	68709855	68709930	76	+	1000	4.8267	3.72	4.33	Rora	introns	No_boundary
chr13	11604758	11604877	120	-	1000	4.8216	3.79	4.4	Ryr2	introns	No_boundary
chr1	73928880	73928965	86	-	1000	4.82154	3.23	3.84	Tns1	introns	No_boundary
chr16	57406066	57406196	131	+	1000	4.82154	3.25	3.86	Filip1l	introns	No_boundary
chr17	81601190	81601291	102	-	1000	4.82154	3.7	4.31	Slc8a1	introns	No_boundary
chr4	116333209	116333305	97	-	1000	4.82154	3.58	4.2	Mast2	introns	Exon_intron_boundary
chr6	118710590	118710839	250	-	1000	4.82154	3.74	4.35	Cacna1c	introns	No_boundary
chr6	118742555	118742697	143	-	1000	4.82154	3.1	3.72	Cacna1c	introns	Intron_exon_boundary
chr17	43919562	43919667	106	+	1000	4.81522	2.95	3.57	Rcan2	introns	No_boundary
chr18	25023058	25023170	113	+	1000	4.81522	2.92	3.54	Fhod3	introns	Exon_intron_boundary
chr9	48805192	48805247	56	-	1000	4.81522	2.85	3.47	Zbtb16	introns	No_boundary
chr15	7165860	7165884	25	+	1000	4.79767	2.99	3.61	Lifr	introns	No_boundary
chr6	71787091	71787235	145	+	1000	4.79767	2.93	3.55	Reep1	introns	No_boundary
chr6	108274805	108274883	79	+	1000	4.79767	2.85	3.47	Itpr1	introns	No_boundary
chr1	97718601	97718750	150	-	1000	4.7929	3.87	4.48	Ppip5k2	introns	No_boundary
chr19	53693001	53693210	210	+	1000	4.7929	4.03	4.64	Rbm20	introns	No_boundary
chr7	45380804	45380953	150	-	1000	4.78821	3.14	3.76	Snrnp70	cds	Exon_intron_boundary
chr19	40306961	40307052	92	-	1000	4.78805	3.8	4.4	Sorbs1	introns	No_boundary
chr3	152250149	152250233	85	-	1000	4.78776	2.88	3.5	Nexn	introns	No_boundary
chr19	40308515	40308593	79	-	1000	4.78579	2.89	3.51	Sorbs1	introns	No_boundary
chr1	87231658	87231825	168	+	1000	4.78575	4.07	4.68	Eif4e2	introns	No_boundary
chr1	12878335	12878425	91	-	1000	4.78575	3.49	4.11	Slco5a1	introns	No_boundary
chr10	69907074	69907170	97	+	1000	4.78575	3.11	3.73	Ank3	introns	No_boundary
chr10	40085540	40085669	130	-	1000	4.78575	3.23	3.85	Slc16a10	introns	No_boundary
chr10	95308804	95308868	65	-	1000	4.78575	3.96	4.58	Cradd	introns	No_boundary
chr11	62283492	62283571	80	+	1000	4.78575	3.81	4.42	Ttc19	introns	Exon_intron_boundary
chr11	77712552	77712699	148	+	1000	4.78575	4.17	4.79	Nufip2	3UTRs	Exon_intron_boundary
chr13	65298566	65298605	40	+	1000	4.78575	3.82	4.43	Zfp369	introns	No_boundary
chr15	90227324	90227336	13	+	1000	4.78575	3.62	4.23	Alg10b	cds	Intron_exon_boundary
chr16	57391089	57391146	58	+	1000	4.78575	3.9	4.51	Filip1l	introns	No_boundary
chr16	57399523	57399744	222	+	1000	4.78575	4.11	4.73	Filip1l	introns	No_boundary
chr17	32131165	32131289	125	+	1000	4.78575	3.34	3.96	NA	introns	No_boundary
chr18	80340285	80340308	24	-	1000	4.78575	3.19	3.8	Kcng2	introns	Exon_intron_boundary
chr2	146926816	146926978	163	+	1000	4.78575	3.18	3.79	Kiz	introns	No_boundary
chr2	60700452	60700590	139	-	1000	4.78575	3.91	4.52	Itgb6	introns	No_boundary
chr2	77113960	77114043	84	-	1000	4.78575	3.17	3.78	Ccdc141	introns	No_boundary
chr2	130281914	130282002	89	-	1000	4.78575	3.26	3.87	Idh3b	introns	Exon_intron_boundary
chr2	155868418	155868503	86	-	1000	4.78575	3.39	4	Uqcc1	introns	No_boundary
chr3	30919637	30919720	84	-	1000	4.78575	3.32	3.93	Phc3	introns	No_boundary
chr3	123207732	123207806	75	-	1000	4.78575	3.19	3.8	Synpo2	introns	No_boundary
chr4	114411940	114412022	83	+	1000	4.78575	3.77	4.37	Trabd2b	introns	No_boundary
chr5	131650827	131650883	57	-	1000	4.78575	2.94	3.56	Auts2	introns	No_boundary
chr6	115639173	115639310	138	-	1000	4.78575	3.03	3.66	Raf1	introns	No_boundary
chr8	61720409	61720488	80	-	1000	4.78575	3.25	3.86	Palld	introns	Exon_intron_boundary
chr8	61867999	61868092	94	-	1000	4.78575	3.04	3.66	Palld	introns	No_boundary
chr9	68744607	68744699	93	+	1000	4.78575	3.2	3.81	Rora	introns	No_boundary
chr9	101192229	101192322	94	-	1000	4.78575	3.01	3.63	Ppp2r3a	introns	No_boundary
chrX	12676824	12676938	115	-	1000	4.78575	3.14	3.76	Med14	3UTRs	No_boundary
chr1	74066909	74067034	126	-	1000	4.78563	3.27	3.89	Tns1	introns	No_boundary
chr14	20665189	20665299	111	-	1000	4.78563	3.66	4.27	Synpo2l	introns	No_boundary
chr17	32773053	32773112	60	-	1000	4.78563	3.79	4.4	Zfp871	3UTRs	No_boundary
chr17	81531369	81531477	109	-	1000	4.78563	3.49	4.11	Slc8a1	introns	No_boundary
chr3	102139893	102140114	222	+	1000	4.78563	4.12	4.74	Casq2	introns	No_boundary
chr3	126805754	126805968	215	+	1000	4.78563	4.01	4.61	Camk2d	cds	Exon_intron_boundary
chr4	141656985	141657077	93	-	1000	4.78563	3.66	4.27	Plekhm2	introns	No_boundary
chr6	36398031	36398161	131	+	1000	4.78563	3.41	4.03	Chrm2	introns	No_boundary
chr8	33816824	33816942	119	-	1000	4.78563	3.48	4.1	Rbpms	introns	No_boundary
chr8	61664624	61664761	138	-	1000	4.78563	3.92	4.53	Palld	introns	No_boundary
chr9	48798366	48798434	69	-	1000	4.78563	3.47	4.09	Zbtb16	introns	No_boundary
chrX	59436460	59436573	114	-	1000	4.78563	2.91	3.53	Fgf13	introns	No_boundary
chr13	11904742	11904814	73	-	1000	4.78494	3.31	3.92	Ryr2	introns	No_boundary
chr4	15917944	15918054	111	-	1000	4.78494	2.89	3.51	Decr1	3UTRs	No_boundary
chr9	67041412	67041482	71	-	1000	4.78494	3.31	3.92	Tpm1	introns	No_boundary
chr10	63864472	63864548	77	+	1000	4.78044	2.9	3.52	Ctnna3	introns	No_boundary
chr11	35785715	35785798	84	+	1000	4.78044	3.47	4.09	Pank3	3UTRs	No_boundary
chr11	103067177	103067279	103	+	1000	4.78044	2.94	3.56	Nmt1	3UTRs	No_boundary
chr11	30611395	30611524	130	-	1000	4.78044	3.62	4.23	Acyp2	introns	No_boundary
chr13	65299060	65299253	194	+	1000	4.78044	3.85	4.46	Zfp369	introns	No_boundary
chr13	108724309	108724418	110	+	1000	4.78044	3.42	4.03	Pde4d	introns	No_boundary
chr17	10209811	10209857	47	-	1000	4.78044	3.23	3.84	Qk	introns	Intron_exon_boundary
chr18	80321359	80321440	82	-	1000	4.78044	3.28	3.89	Kcng2	introns	No_boundary
chr18	80338481	80338545	65	-	1000	4.78044	3.68	4.3	Kcng2	introns	No_boundary
chr19	37069089	37069144	56	-	1000	4.78044	3.04	3.66	Cpeb3	introns	No_boundary
chr2	15076629	15076723	95	+	1000	4.78044	3.49	4.11	Arl5b	3UTRs	No_boundary
chr2	104057131	104057395	265	+	1000	4.78044	3.07	3.69	Fbxo3	3UTRs	Exon_intron_boundary
chr2	120228126	120228215	90	-	1000	4.78044	2.86	3.48	Pla2g4e	introns	No_boundary
chr2	120548509	120548588	80	-	1000	4.78044	3.86	4.47	Zfp106	introns	No_boundary
chr4	57710410	57710511	102	+	1000	4.78044	3.61	4.23	NA	3UTRs	No_boundary
chr5	57942981	57943047	67	+	1000	4.78044	3.23	3.84	Pcdh7	introns	No_boundary
chr5	72496091	72496193	103	-	1000	4.78044	2.98	3.59	Corin	introns	No_boundary
chr6	36410762	36410998	237	+	1000	4.78044	3.22	3.84	Chrm2	introns	No_boundary
chr7	128009212	128009282	71	+	1000	4.78044	3.2	3.81	Trim72	introns	Exon_intron_boundary
chr8	61848731	61848868	138	-	1000	4.78044	2.96	3.59	Palld	introns	No_boundary
chr9	68673329	68673402	74	+	1000	4.78044	3.3	3.92	Rora	introns	No_boundary
chrX	59560015	59560097	83	-	1000	4.78044	2.85	3.47	Fgf13	introns	No_boundary
chr11	77815450	77815673	224	+	1000	4.77723	3.91	4.51	Myo18a	introns	No_boundary
chr11	59020214	59020304	91	-	1000	4.77723	3.12	3.74	Obscn	introns	Exon_intron_boundary
chr11	59044431	59044607	177	-	1000	4.77723	3.79	4.39	Obscn	introns	No_boundary
chr12	103344078	103344197	120	-	1000	4.77723	4.15	4.77	Asb2	introns	No_boundary
chr13	108897794	108897946	153	+	1000	4.77723	3.68	4.3	Pde4d	introns	No_boundary
chr19	53765090	53765164	75	+	1000	4.77723	3.86	4.46	Rbm20	introns	No_boundary
chr4	130309876	130310074	199	+	1000	4.77723	3.62	4.23	Fabp3	introns	No_boundary
chr5	88758459	88758556	98	+	1000	4.76986	2.97	3.59	Mob1b	3UTRs	No_boundary
chr7	45381682	45381800	119	-	1000	4.76986	3.48	4.09	Snrnp70	introns	No_boundary
chr17	43883733	43883834	102	+	1000	4.76515	3.47	4.09	Rcan2	introns	No_boundary
chr19	40299783	40299897	115	-	1000	4.76515	4.03	4.64	Sorbs1	introns	No_boundary
chr9	67048810	67048863	54	-	1000	4.76515	3.84	4.44	Tpm1	introns	Exon_intron_boundary
chr11	65240644	65240777	134	-	1000	4.76508	2.96	3.58	Myocd	introns	No_boundary
chr6	118729572	118729661	90	-	1000	4.76508	2.91	3.53	Cacna1c	introns	No_boundary
chr13	46428021	46428097	77	+	1000	4.76435	2.91	3.53	Rbm24	introns	No_boundary
chr3	137915774	137915833	60	+	1000	4.76377	2.82	3.44	Dnajb14	3UTRs	No_boundary
chr1	74015972	74016089	118	-	1000	4.7609	3.39	4	Tns1	introns	Exon_intron_boundary
chr13	12006207	12006256	50	-	1000	4.7609	3.56	4.17	Ryr2	introns	No_boundary
chr19	53818650	53818730	81	+	1000	4.7609	4.1	4.71	Rbm20	introns	No_boundary
chr7	44470167	44470349	183	+	1000	4.7609	3.29	3.91	Josd2	3UTRs	Exon_intron_boundary
chr9	68757899	68758029	131	+	1000	4.7609	3.96	4.57	Rora	introns	No_boundary
chr1	170193657	170193745	89	-	1000	4.75918	3.5	4.12	Uhmk1	3UTRs	No_boundary
chr15	90229602	90229662	61	+	1000	4.75918	3.78	4.38	Alg10b	3UTRs	No_boundary
chr15	12573126	12573269	144	-	1000	4.75918	3.17	3.78	Pdzd2	introns	No_boundary
chr17	81508249	81508352	104	-	1000	4.75918	3.91	4.52	Slc8a1	introns	No_boundary
chr17	81571593	81571727	135	-	1000	4.75918	3.44	4.06	Slc8a1	introns	No_boundary
chr3	97788329	97788393	65	-	1000	4.75918	3.25	3.86	Pde4dip	introns	No_boundary
chr4	33021185	33021316	132	+	1000	4.75918	3.36	3.97	Rragd	3UTRs	No_boundary
chr6	71224868	71224956	89	-	1000	4.75918	3.04	3.67	Smyd1	introns	No_boundary
chr7	81065089	81065438	350	+	1000	4.75918	3.74	4.34	Alpk3	introns	No_boundary
chr7	130647212	130647301	90	+	1000	4.75918	3.75	4.36	Tacc2	introns	No_boundary
chr8	71578349	71578443	95	+	1000	4.75918	3.78	4.38	Slc27a1	introns	No_boundary
chr17	46025095	46025307	213	-	1000	4.74839	3.99	4.61	Vegfa	introns	Exon_intron_boundary
chr13	93366259	93366383	125	+	1000	4.74807	2.93	3.54	Homer1	cds	Intron_exon_boundary
chr3	19688749	19688798	50	+	1000	4.74807	2.82	3.44	Trim55	introns	No_boundary
chr17	81637787	81637877	91	-	1000	4.74744	2.82	3.44	Slc8a1	introns	No_boundary
chr19	6919793	6919886	94	-	1000	4.74362	2.84	3.46	Esrra	introns	Exon_intron_boundary
chr9	77315754	77315882	129	-	1000	4.74362	2.86	3.48	Mlip	introns	No_boundary
chr6	141349491	141349586	96	+	1000	4.73783	2.86	3.48	Pde3a	introns	No_boundary
chr7	44469761	44470021	261	+	1000	4.73783	2.9	3.53	Josd2	cds	Exon_intron_boundary
chrX	84074319	84074482	164	+	1000	4.73783	2.83	3.45	Dmd	introns	No_boundary
chrX	59436726	59436791	66	-	1000	4.73783	2.81	3.43	Fgf13	introns	No_boundary
chr17	46022906	46022986	81	-	1000	4.73691	3.64	4.26	Vegfa	introns	No_boundary
chr17	71094964	71095090	127	+	1000	4.73686	3.23	3.84	Myom1	introns	No_boundary
chr5	66755090	66755247	158	+	1000	4.73575	2.96	3.58	Limch1	introns	No_boundary
chr9	68709500	68709597	98	+	1000	4.73575	2.89	3.51	Rora	introns	No_boundary
chr14	34527917	34527996	80	-	1000	4.73365	3.57	4.18	Ldb3	3UTRs	No_boundary
chr11	59090124	59090207	84	-	1000	4.73069	3.57	4.18	Obscn	introns	No_boundary
chr13	108893217	108893317	101	+	1000	4.73069	2.89	3.51	Pde4d	introns	No_boundary
chr13	12282928	12283003	76	-	1000	4.73069	3.51	4.12	Actn2	introns	No_boundary
chr14	32326055	32326195	141	+	1000	4.73069	3.4	4.02	Ogdhl	introns	Exon_intron_boundary
chr15	103192021	103192107	87	-	1000	4.73069	3.06	3.68	Cbx5	3UTRs	No_boundary
chr16	57359440	57359492	53	+	1000	4.73069	3.64	4.26	Filip1l	introns	No_boundary
chr16	57461721	57461799	79	+	1000	4.73069	3.99	4.6	Filip1l	introns	No_boundary
chr17	24731950	24732030	81	+	1000	4.73069	3.74	4.35	Rpl3l	introns	No_boundary
chr17	81607116	81607299	184	-	1000	4.73069	3.31	3.93	Slc8a1	introns	No_boundary
chr18	5005402	5005525	124	+	1000	4.73069	3.33	3.95	Svil	introns	No_boundary
chr18	24771216	24771301	86	+	1000	4.73069	3.64	4.26	Fhod3	introns	No_boundary
chr2	11723314	11723383	70	+	1000	4.73069	3.19	3.8	Il15ra	introns	Intron_exon_boundary
chr4	102337476	102337594	119	+	1000	4.73069	2.96	3.58	Pde4b	introns	No_boundary
chr5	19396811	19396950	140	+	1000	4.73069	3	3.62	Magi2	introns	No_boundary
chr5	43287650	43287736	87	+	1000	4.73069	3.89	4.49	Cpeb2	3UTRs	No_boundary
chr5	72411033	72411174	142	-	1000	4.73069	3.63	4.24	Corin	introns	No_boundary
chr5	72420534	72420666	133	-	1000	4.73069	2.89	3.52	Corin	introns	No_boundary
chr7	81059973	81060036	64	+	1000	4.73069	2.8	3.43	Alpk3	introns	No_boundary
chr7	130630108	130630199	92	+	1000	4.73069	3.63	4.24	Tacc2	introns	No_boundary
chr8	22558315	22558428	114	+	1000	4.73069	3.74	4.35	Slc20a2	introns	No_boundary
chr8	33799120	33799181	62	-	1000	4.73069	3.63	4.24	Rbpms	introns	No_boundary
chr8	61615515	61615610	96	-	1000	4.73069	3.18	3.79	Palld	introns	No_boundary
chr8	61801564	61801707	144	-	1000	4.73069	3.79	4.4	Palld	introns	No_boundary
chr9	107660638	107660744	107	-	1000	4.73069	3.47	4.09	Slc38a3	introns	No_boundary
chr13	12037659	12037711	53	-	1000	4.72895	3.77	4.38	Ryr2	introns	No_boundary
chr5	122478070	122478180	111	-	1000	4.72755	3.3	3.91	Atp2a2	introns	No_boundary
chr11	69939336	69939436	101	+	1000	4.72563	3.8	4.41	Ybx2	introns	Exon_intron_boundary
chr12	52943858	52943988	131	+	1000	4.72563	3.48	4.1	Akap6	introns	No_boundary
chr11	59061123	59061183	61	-	1000	4.70925	3.73	4.34	Obscn	introns	Intron_exon_boundary
chr17	12818189	12818400	212	+	1000	4.70925	2.83	3.45	Airn	introns	No_boundary
chr17	81559677	81559778	102	-	1000	4.70925	3.27	3.88	Slc8a1	introns	No_boundary
chr9	68703565	68703696	132	+	1000	4.7062	2.84	3.46	Rora	introns	No_boundary
chr9	48781132	48781385	254	-	1000	4.70182	3.63	4.24	Zbtb16	introns	No_boundary
chr1	134076897	134077103	207	-	1000	4.69849	2.87	3.49	Btg2	3UTRs	No_boundary
chr13	12047521	12047574	54	-	1000	4.69849	3.93	4.54	Ryr2	introns	No_boundary
chr17	24729779	24729925	147	+	1000	4.69849	3.81	4.42	Rpl3l	introns	No_boundary
chr17	43849491	43849580	90	+	1000	4.69849	3.7	4.32	Rcan2	introns	No_boundary
chr18	80359749	80359963	215	-	1000	4.69849	3.91	4.51	Kcng2	introns	No_boundary
chr9	48818752	48818837	86	-	1000	4.69849	3.07	3.69	Zbtb16	introns	No_boundary
chr16	70382151	70382244	94	+	1000	4.69535	2.85	3.47	Gbe1	introns	No_boundary
chr2	71273330	71273432	103	-	1000	4.69535	2.86	3.48	Slc25a12	3UTRs	No_boundary
chr3	126941942	126942105	164	-	1000	4.69535	2.82	3.44	Ank2	cds	No_boundary
chr17	43930408	43930554	147	+	1000	4.69506	3.22	3.83	Rcan2	introns	No_boundary
chr2	15077166	15077288	123	+	1000	4.69319	2.93	3.55	Arl5b	3UTRs	No_boundary
chr9	77324928	77325005	78	-	1000	4.69319	2.82	3.45	Mlip	introns	No_boundary
chr2	91127566	91127693	128	+	1000	4.68019	4.13	4.75	Mybpc3	introns	No_boundary
chr12	103343296	103343400	105	-	1000	4.6801	4.06	4.67	Asb2	introns	No_boundary
chr13	11647843	11647894	52	-	1000	4.6801	3.71	4.32	Ryr2	introns	Exon_intron_boundary
chr13	11676732	11676785	54	-	1000	4.6801	3.54	4.15	Ryr2	introns	No_boundary
chr19	53727066	53727115	50	+	1000	4.6801	3.22	3.84	Rbm20	introns	No_boundary
chr2	6539926	6540076	151	-	1000	4.6801	3.36	3.98	Celf2	3UTRs	No_boundary
chr3	102139323	102139544	222	+	1000	4.6801	3.95	4.56	Casq2	introns	No_boundary
chr5	132542573	132542851	279	-	1000	4.6801	3.59	4.2	Auts2	exons	No_boundary
chr9	68757516	68757604	89	+	1000	4.6801	3.84	4.45	Rora	introns	No_boundary
chr9	48800971	48801065	95	-	1000	4.6801	3.74	4.35	Zbtb16	introns	No_boundary
chr9	77238404	77238509	106	-	1000	4.6801	3.68	4.29	Mlip	introns	No_boundary
chr15	58783171	58783256	86	-	1000	4.67963	2.81	3.43	Tmem65	3UTRs	No_boundary
chr11	3524701	3524800	100	-	1000	4.66971	3.46	4.08	Smtn	cds	Exon_intron_boundary
chr11	30891051	30891127	77	+	1000	4.66503	2.84	3.46	Gpr75	cds	Intron_exon_boundary
chr19	36688936	36689166	231	-	1000	4.66503	2.77	3.39	Hectd2os	introns	No_boundary
chr13	11768332	11768500	169	-	1000	4.65841	3.78	4.38	Ryr2	introns	No_boundary
chr13	11960713	11960784	72	-	1000	4.65841	3.81	4.41	Ryr2	introns	No_boundary
chr13	12304599	12304741	143	-	1000	4.65841	3.35	3.97	Actn2	introns	No_boundary
chr13	101701447	101701526	80	-	1000	4.65841	3.61	4.22	Pik3r1	cds	Exon_intron_boundary
chr14	101884539	101884697	159	+	1000	4.65841	3.87	4.48	Lmo7	introns	Exon_intron_boundary
chr16	37882605	37882682	78	+	1000	4.65841	3.97	4.58	Lrrc58	3UTRs	No_boundary
chr5	132542285	132542386	102	-	1000	4.65841	3.8	4.4	Auts2	exons	No_boundary
chr17	81636990	81637190	201	-	1000	4.65718	3.43	4.04	Slc8a1	introns	No_boundary
chr15	77015663	77015673	11	-	1000	4.65531	3.54	4.16	Mb	3UTRs	No_boundary
chr6	38696998	38697275	278	-	1000	4.65326	2.9	3.52	Hipk2	3UTRs	No_boundary
chr9	67041729	67041819	91	-	1000	4.65292	3.42	4.03	Tpm1	introns	No_boundary
chr13	11986523	11986651	129	-	1000	4.64313	4	4.61	Ryr2	introns	No_boundary
chr18	80355379	80355483	105	-	1000	4.64201	3.96	4.57	Kcng2	introns	No_boundary
chr19	53723062	53723132	71	+	1000	4.64201	3.91	4.51	Rbm20	introns	No_boundary
chr19	40333860	40333927	68	-	1000	4.64201	3.61	4.22	Sorbs1	introns	No_boundary
chr13	11672117	11672213	97	-	1000	4.64013	4.09	4.7	Ryr2	introns	No_boundary
chr19	53796890	53796953	64	+	1000	4.64013	3.24	3.85	Rbm20	introns	No_boundary
chr19	40321287	40321345	59	-	1000	4.64013	3.64	4.26	Sorbs1	introns	No_boundary
chr4	148001418	148001471	54	+	1000	4.64013	3.56	4.17	Nppa	introns	Exon_intron_boundary
chr8	23141983	23142065	83	+	1000	4.64013	3.75	4.36	Ank1	introns	No_boundary
chr15	77022053	77022096	44	-	1000	4.63549	3.42	4.04	Mb	introns	No_boundary
chr4	116367471	116367592	122	-	1000	4.63549	3.57	4.19	Mast2	introns	No_boundary
chr9	67028629	67028737	109	-	1000	4.63549	4.04	4.65	Tpm1	introns	No_boundary
chr18	5005687	5005817	131	+	1000	4.62773	3.72	4.33	Svil	introns	No_boundary
chr19	53686526	53686623	98	+	1000	4.62773	4.08	4.69	Rbm20	introns	No_boundary
chr19	53733753	53733976	224	+	1000	4.62773	3.84	4.45	Rbm20	introns	No_boundary
chr11	35789819	35789920	102	+	1000	4.62549	3.85	4.45	Pank3	3UTRs	No_boundary
chr11	104583035	104583107	73	+	1000	4.62549	3.35	3.97	Myl4	introns	No_boundary
chr11	59029903	59029971	69	-	1000	4.62549	2.88	3.5	Obscn	introns	Exon_intron_boundary
chr12	82657586	82657714	129	+	1000	4.62549	3.33	3.95	Rgs6	introns	No_boundary
chr13	108693309	108693396	88	+	1000	4.62549	3.48	4.1	Pde4d	introns	No_boundary
chr13	108735067	108735159	93	+	1000	4.62549	3.43	4.05	Pde4d	introns	No_boundary
chr13	11763327	11763355	29	-	1000	4.62549	3.2	3.82	Ryr2	introns	No_boundary
chr14	120336964	120337038	75	+	1000	4.62549	3.54	4.16	Mbnl2	introns	No_boundary
chr15	27483956	27484091	136	+	1000	4.62549	3.22	3.84	Ank	introns	No_boundary
chr17	43870789	43870870	82	+	1000	4.62549	3.44	4.05	Rcan2	introns	No_boundary
chr17	43929184	43929261	78	+	1000	4.62549	3.52	4.14	Rcan2	introns	No_boundary
chr17	46120514	46120712	199	+	1000	4.62549	3.64	4.25	Mrps18a	introns	No_boundary
chr17	81589115	81589162	48	-	1000	4.62549	3	3.62	Slc8a1	introns	No_boundary
chr18	5113253	5113323	71	+	1000	4.62549	2.93	3.55	Svil	introns	No_boundary
chr18	24918116	24918243	128	+	1000	4.62549	3.22	3.83	Fhod3	introns	No_boundary
chr2	30367878	30368008	131	+	1000	4.62549	3.27	3.88	Miga2	introns	Exon_intron_boundary
chr3	105483594	105483724	131	+	1000	4.62549	3	3.62	Kcnd3	introns	No_boundary
chr3	52995218	52995392	175	-	1000	4.62549	3.85	4.45	Cog6	introns	No_boundary
chr6	120439320	120439435	116	+	1000	4.62549	3.45	4.06	Kdm5a	3UTRs	No_boundary
chr6	118634678	118634743	66	-	1000	4.62549	3.67	4.28	Cacna1c	introns	No_boundary
chr7	81083711	81083827	117	+	1000	4.62549	3.72	4.33	Alpk3	introns	No_boundary
chr8	45799519	45799607	89	+	1000	4.62549	3.3	3.92	Sorbs2	introns	Exon_intron_boundary
chr8	118537647	118537773	127	+	1000	4.62549	3.75	4.36	Cdh13	introns	No_boundary
chr9	68922903	68923101	199	+	1000	4.62549	3.34	3.96	Rora	introns	No_boundary
chr9	77329762	77329839	78	-	1000	4.62549	3.75	4.35	Mlip	introns	No_boundary
chrX	59435802	59435896	95	-	1000	4.62549	3.11	3.73	Fgf13	introns	No_boundary
chr5	57762954	57763072	119	+	1000	4.62531	2.79	3.41	Pcdh7	introns	No_boundary
chr11	77468073	77468169	97	+	1000	4.61876	3.26	3.88	Coro6	introns	Intron_exon_boundary
chr13	12019980	12020059	80	-	1000	4.61325	3.78	4.39	Ryr2	introns	No_boundary
chr14	34527795	34527911	117	-	1000	4.61325	4.18	4.8	Ldb3	3UTRs	No_boundary
chr2	102897994	102898051	58	+	1000	4.61325	3.14	3.75	NA	exons	Exon_intron_boundary
chr11	62283014	62283166	153	+	1000	4.61322	3.97	4.59	Ttc19	introns	No_boundary
chr11	115419444	115419633	190	-	1000	4.61322	3.21	3.82	Atp5h	introns	Intron_exon_boundary
chr13	108691775	108691916	142	+	1000	4.61322	2.82	3.45	Pde4d	introns	No_boundary
chr16	57455515	57455643	129	+	1000	4.61322	3.54	4.15	Filip1l	introns	No_boundary
chr18	24831444	24831518	75	+	1000	4.61322	2.83	3.45	Fhod3	introns	No_boundary
chr18	61367756	61367832	77	-	1000	4.61322	3.31	3.92	Ppargc1b	introns	No_boundary
chr18	80353866	80353967	102	-	1000	4.61322	3.8	4.41	Kcng2	introns	No_boundary
chr4	63422287	63422424	138	-	1000	4.61322	3.31	3.92	Whrn	introns	No_boundary
chr5	66984480	66984596	117	+	1000	4.61322	3.95	4.56	Limch1	introns	No_boundary
chr5	124370819	124371001	183	-	1000	4.61322	3.59	4.2	Sbno1	3UTRs	No_boundary
chr7	59306390	59306468	79	+	1000	4.61322	3.75	4.35	Ube3a	3UTRs	No_boundary
chr7	112851768	112851852	85	+	1000	4.61322	3.11	3.72	Tead1	introns	No_boundary
chr9	77306659	77306760	102	-	1000	4.61322	2.81	3.43	Mlip	introns	No_boundary
chr13	11676959	11677129	171	-	1000	4.61209	3.92	4.52	Ryr2	introns	No_boundary
chr19	53706151	53706225	75	+	1000	4.61209	3.67	4.28	Rbm20	introns	No_boundary
chr2	91122281	91122613	333	+	1000	4.60866	2.9	3.53	Mybpc3	introns	Exon_intron_boundary
chr17	43900268	43900368	101	+	1000	4.60488	2.76	3.39	Rcan2	introns	No_boundary
chr18	24806351	24806442	92	+	1000	4.60488	2.82	3.45	Fhod3	introns	No_boundary
chr3	126808076	126808178	103	+	1000	4.60488	2.76	3.38	Camk2d	introns	Exon_intron_boundary
chr10	69221103	69221209	107	+	1000	4.58662	3.37	3.99	Rhobtb1	introns	No_boundary
chr13	11570117	11570180	64	-	1000	4.58662	3.81	4.41	Ryr2	introns	No_boundary
chr13	101751734	101751813	80	-	1000	4.58662	3.69	4.31	Pik3r1	introns	No_boundary
chr19	53678154	53678182	29	+	1000	4.58662	3.65	4.26	Rbm20	introns	No_boundary
chr2	132694600	132694755	156	+	1000	4.58662	3.4	4.01	Shld1	introns	No_boundary
chr5	122101455	122101517	63	+	1000	4.58662	2.79	3.41	Myl2	5UTRs	Exon_intron_boundary
chr9	68655031	68655102	72	+	1000	4.58662	3.82	4.43	Rora	introns	No_boundary
chr13	12016863	12016940	78	-	1000	4.58389	4.09	4.7	Ryr2	introns	No_boundary
chr11	59062273	59062360	88	-	1000	4.58268	3.94	4.54	Obscn	cds	Intron_exon_boundary
chr13	12016518	12016580	63	-	1000	4.58148	3.87	4.47	Ryr2	introns	No_boundary
chr2	165844840	165845042	203	-	1000	4.58148	2.98	3.6	Zmynd8	introns	No_boundary
chr19	40341413	40341497	85	-	1000	4.56395	3.79	4.39	Sorbs1	introns	No_boundary
chr3	97740601	97740860	260	-	1000	4.56395	3.14	3.76	Pde4dip	3UTRs	No_boundary
chr3	123016119	123016351	233	-	1000	4.56395	3.93	4.54	Myoz2	introns	No_boundary
chr7	45706151	45706625	475	+	1000	4.56395	3.25	3.86	Dbp	cds	Intron_exon_boundary
chr13	108860626	108860759	134	+	1000	4.56366	3.46	4.07	Pde4d	introns	No_boundary
chr13	11683203	11683268	66	-	1000	4.56366	3.26	3.88	Ryr2	introns	No_boundary
chr13	11994075	11994144	70	-	1000	4.56366	2.85	3.47	Ryr2	introns	No_boundary
chr2	130279947	130280174	228	-	1000	4.56366	3.96	4.57	Idh3b	introns	Exon_intron_boundary
chr3	97787366	97787432	67	-	1000	4.56366	3.02	3.65	Pde4dip	introns	No_boundary
chr8	33802773	33802858	86	-	1000	4.56366	3.67	4.28	Rbpms	introns	No_boundary
chr11	59044104	59044221	118	-	1000	4.56128	2.9	3.52	Obscn	cds	Intron_exon_boundary
chr12	3812268	3812347	80	+	1000	4.56128	2.82	3.45	Dnmt3a	introns	No_boundary
chr6	38694741	38694869	129	-	1000	4.56128	2.75	3.37	Hipk2	3UTRs	No_boundary
chr10	64060814	64060930	117	+	1000	4.55544	2.99	3.61	Ctnna3	introns	No_boundary
chr11	65211598	65211718	121	-	1000	4.55544	3.76	4.36	Myocd	introns	No_boundary
chr14	120337203	120337266	64	+	1000	4.55544	3.52	4.14	Mbnl2	introns	No_boundary
chr16	57364705	57364807	103	+	1000	4.55544	3.81	4.42	Filip1l	introns	No_boundary
chr16	57365968	57366060	93	+	1000	4.55544	3.76	4.37	Filip1l	introns	No_boundary
chr17	71100472	71100528	57	+	1000	4.55544	3.06	3.68	Myom1	introns	No_boundary
chr18	5077826	5077933	108	+	1000	4.55544	3.55	4.17	Svil	introns	No_boundary
chr3	123158796	123158874	79	-	1000	4.55544	2.94	3.57	Synpo2	introns	No_boundary
chr4	57710687	57710764	78	+	1000	4.55544	3.35	3.97	NA	3UTRs	No_boundary
chr5	66986160	66986231	72	+	1000	4.55544	3.68	4.3	Limch1	cds	Intron_exon_boundary
chr6	6324900	6324979	80	+	1000	4.55544	2.74	3.37	Gm20619	introns	No_boundary
chr6	36394204	36394267	64	+	1000	4.55544	3.14	3.75	Chrm2	introns	No_boundary
chr6	36466260	36466354	95	+	1000	4.55544	3.02	3.64	Chrm2	introns	No_boundary
chr6	118717024	118717086	63	-	1000	4.55544	3.03	3.65	Cacna1c	introns	No_boundary
chr7	81079190	81079255	66	+	1000	4.55544	3.25	3.86	Alpk3	introns	No_boundary
chr7	112847163	112847228	66	+	1000	4.55544	3.68	4.29	Tead1	introns	No_boundary
chr8	22548803	22548907	105	+	1000	4.55544	3.61	4.22	Slc20a2	introns	No_boundary
chr8	118971072	118971176	105	+	1000	4.55544	3	3.62	Cdh13	introns	No_boundary
chr8	61801448	61801503	56	-	1000	4.55544	3.47	4.09	Palld	introns	No_boundary
chr11	117742686	117742800	115	+	1000	4.55268	2.79	3.41	Tnrc6c	introns	Intron_exon_boundary
chr12	82798465	82798534	70	+	1000	4.55268	3.2	3.81	Rgs6	introns	No_boundary
chr16	57468523	57468610	88	+	1000	4.55268	3.26	3.87	Filip1l	introns	No_boundary
chr17	43088767	43088833	67	+	1000	4.55268	3.15	3.76	Tnfrsf21	3UTRs	No_boundary
chr19	36644844	36644997	154	-	1000	4.55268	2.87	3.49	Hectd2os	introns	No_boundary
chr3	123145827	123145904	78	-	1000	4.55268	3.45	4.06	Synpo2	introns	No_boundary
chr3	123163673	123163749	77	-	1000	4.55268	2.85	3.47	Synpo2	introns	No_boundary
chr4	102508523	102508595	73	+	1000	4.55268	3.06	3.68	Pde4b	introns	No_boundary
chr4	116364455	116364580	126	-	1000	4.55268	3.82	4.43	Mast2	introns	No_boundary
chr6	24552024	24552198	175	+	1000	4.55268	3.75	4.36	Asb15	introns	No_boundary
chr8	15062888	15062938	51	+	1000	4.55268	3.11	3.72	Myom2	introns	No_boundary
chr8	47967868	47968020	153	-	1000	4.55268	3.28	3.89	Wwc2	introns	No_boundary
chr8	61575880	61575985	106	-	1000	4.55268	2.97	3.59	Palld	introns	No_boundary
chr8	61797280	61797372	93	-	1000	4.55268	3.33	3.94	Palld	introns	No_boundary
chr8	61856401	61856502	102	-	1000	4.55268	3.07	3.69	Palld	introns	No_boundary
chr9	108663251	108663369	119	+	1000	4.55268	3.71	4.32	Slc25a20	introns	No_boundary
chr13	12026100	12026233	134	-	1000	4.55196	4.14	4.75	Ryr2	introns	No_boundary
chr8	45662098	45662238	141	+	1000	4.55196	3.84	4.45	Sorbs2	introns	No_boundary
chr9	48714286	48714421	136	-	1000	4.55196	3.16	3.77	Zbtb16	introns	No_boundary
chr2	77122617	77122712	96	-	1000	4.54618	2.74	3.36	Ccdc141	introns	No_boundary
chr4	116353820	116353878	59	-	1000	4.54618	2.79	3.41	Mast2	introns	No_boundary
chr16	57429946	57430032	87	+	1000	4.54497	2.81	3.43	Filip1l	introns	No_boundary
chr17	43851599	43851666	68	+	1000	4.54497	2.83	3.45	Rcan2	introns	No_boundary
chr17	81510641	81510795	155	-	1000	4.54497	2.82	3.45	Slc8a1	introns	No_boundary
chr5	66892596	66892745	150	+	1000	4.54497	2.79	3.41	Limch1	introns	No_boundary
chr9	71553364	71553456	93	-	1000	4.54497	2.81	3.43	Myzap	introns	No_boundary
chr9	71567834	71567943	110	-	1000	4.54497	2.75	3.37	Myzap	introns	No_boundary
chr10	3410875	3410967	93	+	1000	4.54382	2.73	3.36	Ppp1r14c	introns	No_boundary
chr12	83485580	83485676	97	-	1000	4.54382	2.8	3.43	Dpf3	introns	No_boundary
chr12	99270491	99270622	132	-	1000	4.54382	2.77	3.4	Foxn3	introns	No_boundary
chr16	57470539	57470618	80	+	1000	4.54382	2.84	3.46	Filip1l	introns	No_boundary
chr16	18321604	18321785	182	-	1000	4.54382	2.88	3.5	Tango2	introns	No_boundary
chr4	116323751	116323846	96	-	1000	4.54382	2.72	3.35	Mast2	introns	No_boundary
chr10	63585245	63585343	99	+	1000	4.54071	2.84	3.46	Ctnna3	introns	No_boundary
chr13	108723399	108723464	66	+	1000	4.54071	2.78	3.4	Pde4d	introns	No_boundary
chr2	30368123	30368294	172	+	1000	4.54071	2.75	3.37	Miga2	introns	No_boundary
chr4	154633880	154633962	83	-	1000	4.54071	2.74	3.37	Prdm16	introns	No_boundary
chr5	57936294	57936378	85	+	1000	4.54071	2.77	3.39	Pcdh7	introns	No_boundary
chr1	48462221	48462283	63	-	1000	4.53934	2.76	3.39	NA	exons	Intron_exon_boundary
chr1	91078097	91078225	129	+	1000	4.53901	3.49	4.11	Lrrfip1	introns	Intron_exon_boundary
chr1	118520017	118520163	147	+	1000	4.53901	3.75	4.35	Clasp1	introns	No_boundary
chr11	104582351	104582470	120	+	1000	4.53901	3.56	4.18	Myl4	introns	No_boundary
chr16	8849380	8849448	69	+	1000	4.53901	3.38	3.99	1810013L24Rik	introns	No_boundary
chr16	57394159	57394289	131	+	1000	4.53901	4.1	4.71	Filip1l	introns	No_boundary
chr16	57463164	57463280	117	+	1000	4.53901	3.65	4.27	Filip1l	introns	No_boundary
chr17	43929362	43929439	78	+	1000	4.53901	3.31	3.93	Rcan2	introns	No_boundary
chr18	25078435	25078579	145	+	1000	4.53901	3.55	4.17	Fhod3	introns	No_boundary
chr18	61381143	61381409	267	-	1000	4.53901	2.94	3.56	Ppargc1b	introns	No_boundary
chr18	80340361	80340423	63	-	1000	4.53901	3.64	4.25	Kcng2	introns	Exon_intron_boundary
chr19	40343972	40344036	65	-	1000	4.53901	3.82	4.43	Sorbs1	introns	No_boundary
chr2	163373617	163373722	106	-	1000	4.53901	3.83	4.44	Jph2	introns	No_boundary
chr4	116337153	116337240	88	-	1000	4.53901	3.55	4.17	Mast2	introns	Exon_intron_boundary
chr11	31932025	31932095	71	+	1000	4.53419	2.85	3.47	Cpeb4	3UTRs	No_boundary
chr17	56107711	56107850	140	-	1000	4.53245	3.19	3.81	Plin4	introns	No_boundary
chr19	53691375	53691475	101	+	1000	4.53245	3.39	4	Rbm20	introns	No_boundary
chr19	40333617	40333763	147	-	1000	4.53245	3.68	4.29	Sorbs1	introns	No_boundary
chr17	81644728	81644859	132	-	1000	4.52619	4.02	4.63	Slc8a1	introns	No_boundary
chr13	49093681	49093762	82	-	1000	4.51284	3.22	3.83	Wnk2	introns	No_boundary
chr16	18319325	18319529	205	-	1000	4.51284	3.44	4.06	Tango2	introns	No_boundary
chr17	43850756	43850803	48	+	1000	4.51284	3.15	3.77	Rcan2	introns	No_boundary
chr18	24783755	24783823	69	+	1000	4.51284	2.82	3.44	Fhod3	introns	No_boundary
chr18	61371540	61371603	64	-	1000	4.51284	2.74	3.36	Ppargc1b	introns	No_boundary
chr3	51245941	51246032	92	+	1000	4.51284	3.18	3.79	Noct	5UTRs	No_boundary
chr3	102140158	102140231	74	+	1000	4.51284	3.51	4.12	Casq2	introns	No_boundary
chr7	81079668	81079748	81	+	1000	4.51284	3.66	4.28	Alpk3	introns	No_boundary
chr8	15058712	15058772	61	+	1000	4.51284	3.81	4.42	Myom2	introns	No_boundary
chr9	68657205	68657246	42	+	1000	4.51284	3.37	3.99	Rora	introns	No_boundary
chr9	111275813	111275939	127	+	1000	4.51284	3.51	4.13	Epm2aip1	3UTRs	No_boundary
chr9	57758970	57759116	147	-	1000	4.51284	3.32	3.94	Clk3	introns	No_boundary
chr10	80792382	80792625	244	+	1000	4.50636	3.48	4.09	Dot1l	cds	Exon_intron_boundary
chr13	108465648	108465795	148	+	1000	4.50636	3.99	4.6	Pde4d	introns	No_boundary
chr19	40304780	40304975	196	-	1000	4.50636	3.92	4.52	Sorbs1	introns	No_boundary
chr6	98019645	98019785	141	+	1000	4.50636	3.51	4.13	Mitf	3UTRs	No_boundary
chr6	118742300	118742432	133	-	1000	4.50636	3.57	4.19	Cacna1c	cds	Exon_intron_boundary
chr15	27477480	27477604	125	+	1000	4.50349	3.72	4.33	Ank	introns	No_boundary
chr18	4999158	4999239	82	+	1000	4.50349	2.78	3.4	Svil	introns	No_boundary
chr18	5082146	5082383	238	+	1000	4.50349	3.13	3.75	Svil	introns	No_boundary
chr7	19415650	19415729	80	+	1000	4.50349	3.48	4.09	Ckm	introns	Exon_intron_boundary
chr1	187807591	187807709	119	+	1000	4.49871	2.92	3.54	Esrrg	introns	No_boundary
chr16	57370525	57370615	91	+	1000	4.49871	3.84	4.45	Filip1l	introns	No_boundary
chr17	43859905	43859976	72	+	1000	4.49871	3.36	3.98	Rcan2	introns	No_boundary
chr17	81580538	81580629	92	-	1000	4.49871	3.86	4.46	Slc8a1	introns	No_boundary
chr18	24863349	24863444	96	+	1000	4.49871	3.33	3.95	Fhod3	introns	No_boundary
chr18	25082076	25082186	111	+	1000	4.49871	3.49	4.11	Fhod3	introns	No_boundary
chr19	40375222	40375298	77	-	1000	4.49871	3.03	3.65	Sorbs1	introns	No_boundary
chr19	43511583	43511715	133	-	1000	4.49871	3.35	3.97	Got1	introns	No_boundary
chr2	163362512	163362616	105	-	1000	4.49871	3.75	4.36	Jph2	introns	No_boundary
chr4	114435329	114435505	177	+	1000	4.49871	3.52	4.14	Trabd2b	introns	No_boundary
chr7	120731346	120731473	128	+	1000	4.49871	3.36	3.97	Mosmo	3UTRs	No_boundary
chr7	130749624	130749872	249	+	1000	4.49871	4.11	4.73	Tacc2	introns	No_boundary
chr8	13252055	13252178	124	-	1000	4.49871	3.96	4.57	Adprhl1	introns	No_boundary
chr8	61647684	61647804	121	-	1000	4.49871	3.22	3.83	Palld	introns	No_boundary
chr9	75057890	75058013	124	+	1000	4.49871	3.43	4.04	Arpp19	3UTRs	No_boundary
chr9	52114957	52115073	117	-	1000	4.49871	3.12	3.73	Zc3h12c	3UTRs	No_boundary
chr9	119545054	119545189	136	-	1000	4.49871	3.24	3.85	Scn5a	introns	No_boundary
chr19	53742891	53742975	85	+	1000	4.49622	3.31	3.93	Rbm20	introns	No_boundary
chr1	73970457	73970566	110	-	1000	4.49507	3.79	4.4	Tns1	introns	No_boundary
chr11	53417930	53418046	117	+	1000	4.49507	3.59	4.2	Aff4	3UTRs	No_boundary
chr11	69936759	69936914	156	+	1000	4.49507	3.9	4.5	Ybx2	cds	Exon_intron_boundary
chr13	11902413	11902511	99	-	1000	4.49507	3.95	4.57	Ryr2	introns	No_boundary
chr19	37023211	37023300	90	-	1000	4.49507	2.98	3.6	Cpeb3	3UTRs	No_boundary
chr19	40304610	40304710	101	-	1000	4.49507	3.47	4.08	Sorbs1	introns	No_boundary
chr16	8845263	8845363	101	+	1000	4.4932	3.11	3.73	1810013L24Rik	introns	No_boundary
chr1	60490717	60490846	130	-	1000	4.49204	2.72	3.35	Raph1	3UTRs	Intron_exon_boundary
chr8	33800431	33800510	80	-	1000	4.49204	2.83	3.45	Rbpms	introns	No_boundary
chr1	75384553	75384695	143	+	1000	4.49167	2.74	3.36	Speg	cds	Exon_intron_boundary
chr13	11677368	11677541	174	-	1000	4.48788	3.91	4.51	Ryr2	introns	No_boundary
chr19	40356192	40356276	85	-	1000	4.48788	3.38	4	Sorbs1	introns	No_boundary
chr10	63903871	63903959	89	+	1000	4.46753	3.29	3.91	Ctnna3	introns	No_boundary
chr13	108454777	108454900	124	+	1000	4.46753	4.04	4.65	Pde4d	introns	No_boundary
chr15	27477973	27478068	96	+	1000	4.46753	2.89	3.51	Ank	introns	No_boundary
chr18	36297328	36297447	120	+	1000	4.46753	3.79	4.39	Igip	1to5kb	No_boundary
chr18	61368963	61369091	129	-	1000	4.46753	3.66	4.28	Ppargc1b	introns	No_boundary
chr18	61372264	61372344	81	-	1000	4.46753	3.62	4.23	Ppargc1b	introns	No_boundary
chr19	53732539	53732599	61	+	1000	4.46753	3.73	4.34	Rbm20	introns	No_boundary
chr19	45796018	45796125	108	-	1000	4.46753	3.36	3.98	Kcnip2	introns	No_boundary
chr3	101600458	101600563	106	-	1000	4.46753	3.22	3.84	Atp1a1	introns	No_boundary
chr4	116355716	116355830	115	-	1000	4.46753	3.28	3.9	Mast2	introns	No_boundary
chr4	123527727	123527910	184	-	1000	4.46753	3.47	4.09	Macf1	introns	No_boundary
chr6	36398661	36398764	104	+	1000	4.46753	3.28	3.9	Chrm2	introns	No_boundary
chr6	121210926	121211133	208	+	1000	4.46753	2.87	3.49	Tuba8	introns	Exon_intron_boundary
chr6	118756391	118756473	83	-	1000	4.46753	4.07	4.68	Cacna1c	introns	No_boundary
chr6	121017207	121017347	141	-	1000	4.46753	3.74	4.34	Mical3	introns	No_boundary
chr7	30956907	30957007	101	+	1000	4.46753	3.31	3.92	NA	introns	No_boundary
chrX	101653056	101653124	69	+	1000	4.46753	3.68	4.3	Ogt	introns	No_boundary
chr17	43842891	43843050	160	+	1000	4.46414	3.72	4.33	Rcan2	introns	No_boundary
chr17	43930155	43930235	81	+	1000	4.4557	2.83	3.45	Rcan2	introns	No_boundary
chr19	40368871	40368901	31	-	1000	4.4557	2.72	3.35	Sorbs1	introns	No_boundary
chr5	125388702	125388747	46	-	1000	4.4557	2.75	3.38	Ubc	introns	No_boundary
chr19	53852266	53852357	92	+	1000	4.45426	3.31	3.92	Rbm20	introns	No_boundary
chr8	61682480	61682551	72	-	1000	4.44962	2.79	3.41	Palld	introns	No_boundary
chr11	100783105	100783208	104	-	1000	4.44803	3.12	3.74	Stat5b	cds	Intron_exon_boundary
chr16	57360618	57360701	84	+	1000	4.44803	3.36	3.98	Filip1l	introns	No_boundary
chr16	57422896	57423058	163	+	1000	4.44803	2.76	3.38	Filip1l	introns	No_boundary
chr18	24916472	24916570	99	+	1000	4.44803	3.48	4.1	Fhod3	introns	No_boundary
chr3	97727651	97727725	75	-	1000	4.44803	3.94	4.54	Pde4dip	introns	No_boundary
chr3	123227546	123227644	99	-	1000	4.44803	3.89	4.5	Synpo2	introns	No_boundary
chr6	36465823	36465938	116	+	1000	4.44803	3.32	3.94	Chrm2	introns	No_boundary
chr19	40328363	40328430	68	-	1000	4.43339	3.58	4.19	Sorbs1	introns	No_boundary
chr3	152261181	152261260	80	-	1000	4.43339	3.04	3.66	Nexn	introns	No_boundary
chr6	118734724	118734827	104	-	1000	4.43339	3.73	4.34	Cacna1c	introns	Exon_intron_boundary
chr9	48779460	48779575	116	-	1000	4.43339	3.57	4.18	Zbtb16	introns	No_boundary
chr13	109786411	109786518	108	+	1000	4.43048	2.76	3.38	Pde4d	introns	No_boundary
chr19	56383149	56383246	98	-	1000	4.43048	2.71	3.34	Nrap	introns	No_boundary
chr4	133025730	133025852	123	+	1000	4.43048	2.76	3.38	Ahdc1	introns	No_boundary
chr3	97774998	97775180	183	-	1000	4.42931	3.83	4.44	Pde4dip	introns	No_boundary
chr3	142389451	142389523	73	-	1000	4.42931	3.36	3.97	Pdlim5	introns	No_boundary
chr9	48812004	48812074	71	-	1000	4.42931	3.48	4.1	Zbtb16	introns	No_boundary
chr13	108534149	108534266	118	+	1000	4.42312	2.69	3.32	Pde4d	introns	No_boundary
chr19	40304408	40304536	129	-	1000	4.41874	3.97	4.59	Sorbs1	introns	No_boundary
chr19	53725554	53725677	124	+	1000	4.41043	3.99	4.6	Rbm20	introns	No_boundary
chr19	40308777	40308974	198	-	1000	4.41043	3.85	4.46	Sorbs1	introns	No_boundary
chr5	122497805	122497918	114	-	1000	4.41043	3.25	3.86	Atp2a2	introns	No_boundary
chr13	11766529	11766619	91	-	1000	4.40707	3.86	4.47	Ryr2	introns	No_boundary
chr9	68709075	68709205	131	+	1000	4.40671	3.67	4.29	Rora	introns	No_boundary
chr1	97849201	97849332	132	-	1000	4.40345	3.11	3.73	Pam	introns	No_boundary
chr1	134805174	134805218	45	-	1000	4.40345	3.33	3.95	Ppp1r12b	introns	No_boundary
chr13	108451360	108451447	88	+	1000	4.40345	3.42	4.04	Pde4d	introns	No_boundary
chr14	15423944	15424163	220	-	1000	4.40345	3.69	4.31	Lrrc3b	introns	No_boundary
chr15	92440222	92440331	110	+	1000	4.40345	3.12	3.74	Pdzrn4	introns	No_boundary
chr15	58211766	58211859	94	-	1000	4.40345	2.88	3.49	Fbxo32	introns	No_boundary
chr16	38376666	38376963	298	+	1000	4.40345	3.87	4.48	Popdc2	introns	No_boundary
chr16	57397353	57397494	142	+	1000	4.40345	2.93	3.55	Filip1l	introns	No_boundary
chr16	57438650	57438781	132	+	1000	4.40345	3.83	4.44	Filip1l	introns	No_boundary
chr16	57460448	57460531	84	+	1000	4.40345	3.95	4.56	Filip1l	introns	No_boundary
chr16	57482345	57482446	102	+	1000	4.40345	3.42	4.04	Filip1l	introns	No_boundary
chr17	43927291	43927357	67	+	1000	4.40345	2.93	3.55	Rcan2	introns	No_boundary
chr17	81601942	81601996	55	-	1000	4.40345	2.81	3.43	Slc8a1	introns	No_boundary
chr2	26008045	26008133	89	-	1000	4.40345	3.28	3.9	Ubac1	introns	Intron_exon_boundary
chr2	163355508	163355578	71	-	1000	4.40345	3.43	4.05	Jph2	introns	No_boundary
chr2	163364237	163364366	130	-	1000	4.40345	3.52	4.14	Jph2	introns	No_boundary
chr3	123235235	123235296	62	-	1000	4.40345	3.63	4.24	Synpo2	introns	No_boundary
chr3	142369521	142369613	93	-	1000	4.40345	3.39	4	Pdlim5	introns	No_boundary
chr3	153941636	153941765	130	-	1000	4.40345	3.6	4.21	Acadm	introns	Exon_intron_boundary
chr4	114411577	114411633	57	+	1000	4.40345	3.05	3.67	Trabd2b	introns	No_boundary
chr5	112860984	112861069	86	-	1000	4.40345	2.7	3.33	Myo18b	introns	No_boundary
chr6	33059519	33059662	144	-	1000	4.40345	3.1	3.72	Chchd3	introns	No_boundary
chr6	88584430	88584509	80	-	1000	4.40345	2.73	3.36	Kbtbd12	introns	No_boundary
chr6	120936330	120936413	84	-	1000	4.40345	3.38	4	Mical3	introns	No_boundary
chr7	49413473	49413573	101	+	1000	4.40345	3.81	4.41	Nav2	introns	No_boundary
chr7	130740754	130740818	65	+	1000	4.40345	2.8	3.43	Tacc2	introns	Exon_intron_boundary
chr7	80100256	80100365	110	-	1000	4.40345	3.14	3.76	Idh2	introns	No_boundary
chr8	61651047	61651211	165	-	1000	4.40345	3.7	4.31	Palld	introns	No_boundary
chr9	77337514	77337584	71	-	1000	4.40345	3.48	4.1	Mlip	introns	No_boundary
chrX	84063335	84063416	82	+	1000	4.40345	2.78	3.4	Dmd	introns	No_boundary
chr18	25067685	25067776	92	+	1000	4.40257	2.69	3.31	Fhod3	introns	No_boundary
chr1	190120366	190120493	128	-	1000	4.39831	3.4	4.01	Prox1	3UTRs	No_boundary
chr11	35787833	35787903	71	+	1000	4.39831	3.03	3.65	Pank3	3UTRs	No_boundary
chr11	88339405	88339478	74	-	1000	4.39831	3.87	4.47	Msi2	3UTRs	No_boundary
chr13	11646787	11646844	58	-	1000	4.39831	3.48	4.1	Ryr2	introns	Intron_exon_boundary
chr17	46029490	46029556	67	-	1000	4.39831	3.72	4.33	Vegfa	introns	No_boundary
chr18	24776653	24776757	105	+	1000	4.39831	3.59	4.2	Fhod3	introns	No_boundary
chr3	153940106	153940193	88	-	1000	4.39831	3.16	3.77	Acadm	introns	No_boundary
chr5	57814947	57815095	149	+	1000	4.39831	3.46	4.07	Pcdh7	introns	No_boundary
chr6	30454982	30455109	128	+	1000	4.39831	2.82	3.44	Klhdc10	3UTRs	Exon_intron_boundary
chr6	36410582	36410673	92	+	1000	4.39831	3.08	3.7	Chrm2	introns	No_boundary
chr11	59089496	59089651	156	-	1000	4.39495	2.7	3.33	Obscn	introns	No_boundary
chr3	108367777	108367877	101	+	1000	4.38557	2.72	3.35	Mybphl	introns	No_boundary
chr5	150305290	150305343	54	+	1000	4.38557	2.68	3.31	Fry	introns	No_boundary
chr7	45337743	45337820	78	+	1000	4.38557	2.69	3.31	Hrc	introns	Exon_intron_boundary
chr1	73937267	73937353	87	-	1000	4.38372	3.48	4.1	Tns1	cds	Exon_intron_boundary
chr13	46425341	46425461	121	+	1000	4.37781	3.78	4.38	Rbm24	introns	No_boundary
chr13	11582886	11583013	128	-	1000	4.37781	3.03	3.66	Ryr2	introns	No_boundary
chr13	12001257	12001317	61	-	1000	4.37781	3.33	3.94	Ryr2	introns	No_boundary
chr2	14907820	14907949	130	+	1000	4.37781	3.91	4.51	Cacnb2	introns	No_boundary
chr5	66990808	66990900	93	+	1000	4.37781	3.96	4.58	Limch1	introns	No_boundary
chr7	130753705	130753816	112	+	1000	4.37781	2.91	3.53	Tacc2	introns	Exon_intron_boundary
chr8	95712015	95712129	115	+	1000	4.37781	3.57	4.18	Ndrg4	introns	Intron_exon_boundary
chr1	118523248	118523347	100	+	1000	4.37204	2.67	3.29	Clasp1	cds	Exon_intron_boundary
chr15	81905992	81906228	237	+	1000	4.37204	2.68	3.3	Aco2	introns	Exon_intron_boundary
chr1	135849943	135850055	113	+	1000	4.37059	3.34	3.96	Tnnt2	introns	No_boundary
chr11	59061902	59061968	67	-	1000	4.36731	3.93	4.54	Obscn	introns	No_boundary
chr13	11988686	11988736	51	-	1000	4.36731	3.49	4.11	Ryr2	introns	No_boundary
chr16	57380850	57380959	110	+	1000	4.36731	3.58	4.2	Filip1l	introns	No_boundary
chr17	43868315	43868399	85	+	1000	4.36731	3.33	3.95	Rcan2	introns	No_boundary
chr17	46021069	46021205	137	-	1000	4.36425	3.87	4.48	Vegfa	cds	Exon_intron_boundary
chr18	61398936	61399110	175	-	1000	4.36425	3.45	4.07	Ppargc1b	introns	No_boundary
chrX	101655161	101655206	46	+	1000	4.36425	3.91	4.52	Ogt	introns	No_boundary
chr11	104585899	104585978	80	+	1000	4.36292	3.36	3.98	Myl4	introns	Exon_intron_boundary
chr9	71552968	71553049	82	-	1000	4.36292	3.32	3.93	Myzap	introns	No_boundary
chr13	108591697	108591857	161	+	1000	4.35943	2.7	3.33	Pde4d	introns	No_boundary
chr17	71054435	71054527	93	+	1000	4.35943	2.77	3.39	Myom1	introns	No_boundary
chr18	24829462	24829571	110	+	1000	4.35943	2.69	3.32	Fhod3	introns	No_boundary
chr9	71537044	71537135	92	-	1000	4.35943	2.75	3.37	Myzap	introns	No_boundary
chr9	77324668	77324726	59	-	1000	4.35943	2.68	3.3	Mlip	introns	No_boundary
chr13	108530079	108530182	104	+	1000	4.35572	3.18	3.79	Pde4d	introns	No_boundary
chr13	108922574	108922667	94	+	1000	4.35572	2.81	3.43	Pde4d	introns	No_boundary
chr13	11674058	11674120	63	-	1000	4.35572	3.75	4.36	Ryr2	introns	No_boundary
chr17	12793533	12793599	67	+	1000	4.35572	2.86	3.48	Airn	introns	No_boundary
chr17	43862505	43862573	69	+	1000	4.35572	2.9	3.52	Rcan2	introns	No_boundary
chr5	66992442	66992589	148	+	1000	4.35572	3.23	3.84	Limch1	introns	No_boundary
chr7	120733602	120733727	126	+	1000	4.35572	2.86	3.48	Mosmo	3UTRs	No_boundary
chr8	61814540	61814638	99	-	1000	4.35572	3.07	3.69	Palld	introns	No_boundary
chr9	68856571	68856731	161	+	1000	4.35572	2.73	3.35	Rora	introns	No_boundary
chr13	12032807	12032885	79	-	1000	4.34911	4.06	4.66	Ryr2	introns	No_boundary
chr13	108696800	108696875	76	+	1000	4.34709	2.78	3.41	Pde4d	introns	No_boundary
chrX	42067930	42068039	110	+	1000	4.34709	2.75	3.37	Xiap	5UTRs	Exon_intron_boundary
chr19	45810949	45811103	155	-	1000	4.34655	2.7	3.33	Kcnip2	introns	No_boundary
chr16	43627138	43627243	106	+	1000	4.34622	2.73	3.36	Zbtb20	3UTRs	No_boundary
chr9	48793755	48793882	128	-	1000	4.34622	3.45	4.07	Zbtb16	introns	No_boundary
chr17	56101892	56101994	103	-	1000	4.34424	2.72	3.35	Plin4	3UTRs	No_boundary
chr6	118713304	118713390	87	-	1000	4.32763	3.4	4.01	Cacna1c	cds	Exon_intron_boundary
chr1	73986156	73986231	76	-	1000	4.32757	3.42	4.03	Tns1	introns	Exon_intron_boundary
chr10	3411262	3411367	106	+	1000	4.32757	3.1	3.71	Ppp1r14c	introns	No_boundary
chr10	63873440	63873530	91	+	1000	4.32757	3.89	4.5	Ctnna3	introns	No_boundary
chr10	63910249	63910331	83	+	1000	4.32757	2.72	3.35	Ctnna3	introns	No_boundary
chr11	61365520	61365668	149	-	1000	4.32757	3.07	3.69	Slc47a1	introns	No_boundary
chr11	100819915	100820022	108	-	1000	4.32757	3.86	4.47	Stat5b	introns	No_boundary
chr12	3834709	3834841	133	+	1000	4.32757	2.66	3.28	Dnmt3a	introns	Intron_exon_boundary
chr12	99332707	99332839	133	-	1000	4.32757	3.69	4.31	Foxn3	introns	No_boundary
chr13	65299682	65299728	47	+	1000	4.32757	3.94	4.55	Zfp369	introns	No_boundary
chr13	108477781	108477964	184	+	1000	4.32757	2.81	3.43	Pde4d	introns	No_boundary
chr15	12436189	12436317	129	-	1000	4.32757	3.41	4.03	Pdzd2	introns	No_boundary
chr15	96266960	96267054	95	-	1000	4.32757	2.97	3.59	2610037D02Rik	introns	No_boundary
chr16	57405129	57405198	70	+	1000	4.32757	3.54	4.15	Filip1l	introns	No_boundary
chr16	57481266	57481334	69	+	1000	4.32757	3.32	3.94	Filip1l	introns	No_boundary
chr18	5081926	5081997	72	+	1000	4.32757	3.03	3.65	Svil	introns	No_boundary
chr18	24720440	24720518	79	+	1000	4.32757	3.46	4.08	Fhod3	introns	No_boundary
chr19	47594949	47595072	124	+	1000	4.32757	3.02	3.64	Slk	introns	No_boundary
chr19	53712806	53712833	28	+	1000	4.32757	3.07	3.69	Rbm20	introns	No_boundary
chr2	150792359	150792470	112	+	1000	4.32757	3.03	3.65	Pygb	introns	No_boundary
chr3	51247319	51247438	120	+	1000	4.32757	3.52	4.14	Noct	5UTRs	No_boundary
chr3	102120754	102120846	93	+	1000	4.32757	3.52	4.14	Casq2	introns	No_boundary
chr3	27520765	27520845	81	-	1000	4.32757	3.58	4.2	Fndc3b	introns	No_boundary
chr3	97737438	97737612	175	-	1000	4.32757	3.67	4.29	Pde4dip	introns	No_boundary
chr3	101598844	101598922	79	-	1000	4.32757	2.66	3.28	Atp1a1	introns	No_boundary
chr3	123145527	123145592	66	-	1000	4.32757	3.05	3.67	Synpo2	introns	No_boundary
chr3	123204195	123204271	77	-	1000	4.32757	3.25	3.87	Synpo2	introns	No_boundary
chr4	141656566	141656615	50	-	1000	4.32757	3.01	3.63	Plekhm2	introns	No_boundary
chr5	67023528	67023614	87	+	1000	4.32757	3.44	4.06	Limch1	introns	No_boundary
chr5	67024563	67024633	71	+	1000	4.32757	2.7	3.32	Limch1	introns	No_boundary
chr5	124182603	124182687	85	-	1000	4.32757	2.65	3.28	Pitpnm2	introns	No_boundary
chr5	131651023	131651113	91	-	1000	4.32757	3.64	4.26	Auts2	introns	No_boundary
chr6	120948616	120948659	44	-	1000	4.32757	2.99	3.61	Mical3	introns	No_boundary
chr7	49413324	49413402	79	+	1000	4.32757	3.47	4.08	Nav2	introns	No_boundary
chr7	112851411	112851498	88	+	1000	4.32757	3.65	4.26	Tead1	introns	No_boundary
chr7	130646833	130647094	262	+	1000	4.32757	3.67	4.28	Tacc2	introns	No_boundary
chr7	130662309	130662400	92	+	1000	4.32757	3.09	3.71	Tacc2	introns	No_boundary
chr8	15076425	15076555	131	+	1000	4.32757	3.17	3.79	Myom2	introns	No_boundary
chr8	45780045	45780129	85	+	1000	4.32757	3.38	4	Sorbs2	introns	No_boundary
chr8	45814198	45814338	141	+	1000	4.32757	3.51	4.13	Sorbs2	introns	No_boundary
chrX	94276446	94276571	126	+	1000	4.32757	3.59	4.21	Klhl15	3UTRs	No_boundary
chr13	11765879	11765945	67	-	1000	4.32541	3.31	3.92	Ryr2	introns	No_boundary
chr8	71583284	71583413	130	+	1000	4.32541	3.79	4.39	Slc27a1	introns	No_boundary
chr9	67047448	67047577	130	-	1000	4.3229	4.13	4.75	Tpm1	introns	No_boundary
chr13	108723881	108724057	177	+	1000	4.3221	3.37	3.99	Pde4d	introns	No_boundary
chr13	11680676	11680755	80	-	1000	4.3221	3.53	4.14	Ryr2	introns	No_boundary
chr14	61251486	61251721	236	-	1000	4.3221	3.53	4.14	Sgcg	introns	No_boundary
chr15	58320109	58320184	76	-	1000	4.3221	3.64	4.25	Klhl38	introns	No_boundary
chr16	57365576	57365642	67	+	1000	4.3221	3.66	4.27	Filip1l	introns	No_boundary
chr16	57398426	57398512	87	+	1000	4.3221	2.87	3.49	Filip1l	introns	No_boundary
chr19	53830449	53830581	133	+	1000	4.3221	3.96	4.57	Rbm20	introns	No_boundary
chr2	163346428	163346521	94	-	1000	4.3221	3.63	4.24	Jph2	introns	No_boundary
chr3	102094747	102094799	53	+	1000	4.3221	3.68	4.3	Casq2	introns	No_boundary
chr5	43286399	43286482	84	+	1000	4.3221	3.73	4.34	Cpeb2	3UTRs	No_boundary
chr6	118633179	118633216	38	-	1000	4.3221	2.73	3.35	Cacna1c	introns	No_boundary
chr6	120942847	120942928	82	-	1000	4.3221	3.84	4.44	Mical3	introns	No_boundary
chr8	45794920	45795018	99	+	1000	4.3221	3.57	4.18	Sorbs2	cds	Intron_exon_boundary
chr8	33802041	33802140	100	-	1000	4.3221	3.82	4.43	Rbpms	introns	No_boundary
chr9	68725545	68725627	83	+	1000	4.3221	3.38	3.99	Rora	introns	No_boundary
chr19	40305974	40306085	112	-	1000	4.31836	3.85	4.46	Sorbs1	introns	No_boundary
chr1	188072507	188072614	108	+	1000	4.31625	2.75	3.38	Esrrg	introns	No_boundary
chr1	68032407	68032530	124	-	1000	4.31625	3.41	4.02	Erbb4	3UTRs	No_boundary
chr10	63973173	63973389	217	+	1000	4.31625	3.01	3.63	Ctnna3	introns	No_boundary
chr11	35788918	35788967	50	+	1000	4.31625	3.67	4.28	Pank3	3UTRs	No_boundary
chr11	59130277	59130344	68	-	1000	4.31625	3.48	4.1	Obscn	introns	Exon_intron_boundary
chr12	36616215	36616297	83	+	1000	4.31625	3.29	3.9	Crppa	introns	No_boundary
chr13	108453005	108453075	71	+	1000	4.31625	3.95	4.56	Pde4d	introns	No_boundary
chr14	61205126	61205239	114	+	1000	4.31625	2.92	3.54	Sacs	cds	No_boundary
chr14	101607403	101607497	95	-	1000	4.31625	2.64	3.27	Tbc1d4	introns	No_boundary
chr16	57467208	57467291	84	+	1000	4.31625	3.72	4.33	Filip1l	introns	No_boundary
chr16	57481658	57481731	74	+	1000	4.31625	3.43	4.05	Filip1l	introns	No_boundary
chr17	26774532	26774743	212	+	1000	4.31625	3.88	4.49	Crebrf	3UTRs	No_boundary
chr17	86249262	86249396	135	+	1000	4.31625	3.29	3.9	Prkce	introns	No_boundary
chr18	65284546	65284643	98	-	1000	4.31625	3.79	4.39	Alpk2	introns	No_boundary
chr18	80347498	80347600	103	-	1000	4.31625	3.58	4.19	Kcng2	introns	No_boundary
chr19	24535195	24535309	115	-	1000	4.31625	2.71	3.33	Pip5k1b	introns	No_boundary
chr19	55076655	55076786	132	-	1000	4.31625	2.74	3.36	Gpam	introns	No_boundary
chr2	71272537	71272652	116	-	1000	4.31625	3.57	4.19	Slc25a12	3UTRs	No_boundary
chr2	77123085	77123176	92	-	1000	4.31625	3.31	3.93	Ccdc141	introns	No_boundary
chr3	108368222	108368301	80	+	1000	4.31625	3.05	3.67	Mybphl	introns	No_boundary
chr3	52994626	52994839	214	-	1000	4.31625	3.25	3.86	Cog6	introns	No_boundary
chr4	141643980	141644137	158	-	1000	4.31625	3.55	4.16	Plekhm2	introns	No_boundary
chr5	125441940	125442021	82	+	1000	4.31625	3.36	3.98	Bri3bp	introns	Exon_intron_boundary
chr5	124245209	124245385	177	-	1000	4.31625	3.94	4.55	Pitpnm2	introns	No_boundary
chr6	36432258	36432565	308	+	1000	4.31625	3.34	3.96	Chrm2	introns	No_boundary
chr7	130633493	130633579	87	+	1000	4.31625	3.3	3.91	Tacc2	introns	No_boundary
chr8	45791241	45791636	396	+	1000	4.31625	3.46	4.07	Sorbs2	introns	No_boundary
chr9	66065118	66065169	52	+	1000	4.31625	3.33	3.94	Ppib	introns	No_boundary
chr10	17816739	17816987	249	+	1000	4.30987	2.83	3.45	Txlnb	introns	No_boundary
chr11	77534751	77534862	112	-	1000	4.30987	3.3	3.91	Taok1	3UTRs	No_boundary
chr12	52945116	52945268	153	+	1000	4.30987	3.44	4.06	Akap6	introns	No_boundary
chr12	99267477	99267628	152	-	1000	4.30987	3.43	4.05	Foxn3	introns	No_boundary
chr12	103334437	103334517	81	-	1000	4.30987	3.07	3.69	Asb2	introns	No_boundary
chr13	11893298	11893367	70	-	1000	4.30987	3.69	4.31	Ryr2	introns	No_boundary
chr15	27476912	27477013	102	+	1000	4.30987	3.64	4.25	Ank	introns	No_boundary
chr17	43867654	43867721	68	+	1000	4.30987	2.76	3.39	Rcan2	introns	No_boundary
chr17	43878442	43878606	165	+	1000	4.30987	3.78	4.39	Rcan2	introns	No_boundary
chr17	71072493	71072722	230	+	1000	4.30987	3.6	4.21	Myom1	introns	No_boundary
chr17	81538976	81539087	112	-	1000	4.30987	3.12	3.74	Slc8a1	introns	No_boundary
chr17	81643927	81644005	79	-	1000	4.30987	3.8	4.4	Slc8a1	introns	No_boundary
chr2	132572019	132572118	100	-	1000	4.30987	3.43	4.05	Gpcpd1	introns	Exon_intron_boundary
chr9	68990828	68990971	144	+	1000	4.30987	3.25	3.86	Rora	introns	No_boundary
chr9	48655873	48656121	249	-	1000	4.30623	2.85	3.47	Zbtb16	3UTRs	No_boundary
chr19	53713462	53713537	76	+	1000	4.30336	3.33	3.95	Rbm20	introns	No_boundary
chr3	123010422	123010558	137	-	1000	4.30336	3.43	4.04	Myoz2	introns	No_boundary
chr4	46091274	46091462	189	+	1000	4.30336	3.95	4.56	Tmod1	introns	No_boundary
chr5	112873498	112873633	136	-	1000	4.30336	3.35	3.97	Myo18b	cds	Exon_intron_boundary
chr13	11764191	11764244	54	-	1000	4.29546	2.69	3.32	Ryr2	introns	No_boundary
chr19	53737214	53737347	134	+	1000	4.29546	3.66	4.27	Rbm20	introns	No_boundary
chr8	71572556	71572626	71	+	1000	4.29546	3.61	4.22	Slc27a1	introns	No_boundary
chr8	120362658	120362784	127	+	1000	4.29546	3.46	4.07	Gse1	introns	No_boundary
chr1	130707306	130707448	143	-	1000	4.29301	3.31	3.93	Pfkfb2	introns	Exon_intron_boundary
chr1	168381289	168381404	116	-	1000	4.29301	2.65	3.27	Pbx1	introns	No_boundary
chr1	169949948	169950012	65	-	1000	4.29301	3.04	3.67	Hsd17b7	3UTRs	No_boundary
chr10	120884661	120884797	137	-	1000	4.29301	3.48	4.1	Msrb3	introns	No_boundary
chr12	78255160	78255234	75	+	1000	4.29301	3.6	4.21	Gphn	introns	No_boundary
chr12	99270305	99270437	133	-	1000	4.29301	3.29	3.91	Foxn3	introns	No_boundary
chr13	108463521	108463597	77	+	1000	4.29301	3.63	4.25	Pde4d	introns	No_boundary
chr13	12334144	12334215	72	-	1000	4.29301	3.22	3.83	Actn2	introns	No_boundary
chr14	101584515	101584679	165	-	1000	4.29301	2.72	3.35	Tbc1d4	introns	No_boundary
chr15	27471880	27471953	74	+	1000	4.29301	3	3.62	Ank	introns	No_boundary
chr16	57367750	57367866	117	+	1000	4.29301	3.96	4.58	Filip1l	introns	No_boundary
chr18	24916808	24916891	84	+	1000	4.29301	2.98	3.6	Fhod3	introns	No_boundary
chr18	25053859	25053962	104	+	1000	4.29301	3.11	3.72	Fhod3	introns	No_boundary
chr19	53710243	53710292	50	+	1000	4.29301	3.36	3.98	Rbm20	introns	No_boundary
chr19	57294464	57294555	92	-	1000	4.29301	3.04	3.66	Ablim1	introns	No_boundary
chr3	88144335	88144468	134	+	1000	4.29301	3.3	3.92	Mef2d	introns	No_boundary
chr5	24328779	24328884	106	-	1000	4.29301	3.08	3.7	Kcnh2	introns	No_boundary
chr5	72397313	72397416	104	-	1000	4.29301	3.37	3.99	Corin	introns	No_boundary
chr6	118705647	118705856	210	-	1000	4.29301	3.99	4.6	Cacna1c	introns	Exon_intron_boundary
chr7	130635980	130636036	57	+	1000	4.29301	2.66	3.28	Tacc2	introns	No_boundary
chr8	77383629	77383767	139	-	1000	4.29301	3.66	4.27	Arhgap10	introns	No_boundary
chr9	68721766	68721846	81	+	1000	4.29301	3.28	3.9	Rora	introns	No_boundary
chr9	68901253	68901423	171	+	1000	4.29301	3.44	4.05	Rora	introns	No_boundary
chr9	48797739	48797812	74	-	1000	4.29301	3.32	3.94	Zbtb16	introns	No_boundary
chr9	77329531	77329666	136	-	1000	4.29301	3.35	3.96	Mlip	introns	No_boundary
chr13	12041697	12041756	60	-	1000	4.29299	3.79	4.4	Ryr2	introns	No_boundary
chr10	14013277	14013471	195	+	1000	4.29153	2.63	3.25	Hivep2	introns	No_boundary
chr16	57475374	57475497	124	+	1000	4.29153	2.68	3.3	Filip1l	introns	No_boundary
chr18	32233150	32233291	142	+	1000	4.29153	2.71	3.34	Map3k2	3UTRs	No_boundary
chr18	45504567	45504704	138	+	1000	4.29153	2.72	3.34	Kcnn2	introns	No_boundary
chr4	133047109	133047246	138	+	1000	4.29153	2.66	3.28	Ahdc1	introns	No_boundary
chr5	114235283	114235443	161	+	1000	4.29153	2.65	3.27	Acacb	introns	Exon_intron_boundary
chr9	36731574	36731678	105	-	1000	4.29153	2.67	3.29	Stt3a	3UTRs	No_boundary
chr11	59006392	59006879	488	+	1000	4.29115	3.42	4.03	NA	exons	No_boundary
chr2	119604569	119604690	122	+	1000	4.29115	2.84	3.46	Oip5os1	exons	No_boundary
chr19	53752721	53752833	113	+	1000	4.29012	4.05	4.66	Rbm20	introns	No_boundary
chr6	30451598	30451799	202	+	1000	4.29012	3.8	4.41	Klhdc10	3UTRs	No_boundary
chr17	23822998	23823107	110	+	1000	4.28229	2.89	3.51	Srrm2	introns	No_boundary
chr17	43881155	43881246	92	+	1000	4.28229	3.4	4.01	Rcan2	introns	No_boundary
chr17	43888884	43889004	121	+	1000	4.28229	3.69	4.31	Rcan2	introns	No_boundary
chr19	40339543	40339617	75	-	1000	4.28229	2.74	3.36	Sorbs1	introns	No_boundary
chr5	122455964	122456000	37	-	1000	4.28229	2.73	3.35	Atp2a2	3UTRs	Exon_intron_boundary
chr7	19091442	19091546	105	+	1000	4.28229	3.32	3.94	Dmpk	introns	Intron_exon_boundary
chr9	67048499	67048712	214	-	1000	4.28229	3.61	4.23	Tpm1	introns	No_boundary
chr5	114199892	114199992	101	+	1000	4.27765	2.63	3.25	Acacb	introns	No_boundary
chr6	30454205	30454317	113	+	1000	4.27518	2.66	3.28	Klhdc10	3UTRs	No_boundary
chr12	103342403	103342527	125	-	1000	4.26528	3.7	4.32	Asb2	introns	No_boundary
chr19	53742822	53742890	69	+	1000	4.25807	3.21	3.82	Rbm20	introns	No_boundary
chr11	77535024	77535105	82	-	1000	4.25801	2.76	3.38	Taok1	3UTRs	No_boundary
chr17	43859786	43859839	54	+	1000	4.25801	3.12	3.74	Rcan2	introns	No_boundary
chr17	81597350	81597443	94	-	1000	4.25801	3.94	4.55	Slc8a1	introns	No_boundary
chr17	81644290	81644365	76	-	1000	4.25801	3.51	4.12	Slc8a1	introns	No_boundary
chr18	61388028	61388148	121	-	1000	4.25801	3.49	4.11	Ppargc1b	introns	No_boundary
chr19	53723199	53723242	44	+	1000	4.25801	3.01	3.64	Rbm20	introns	No_boundary
chr19	53738125	53738204	80	+	1000	4.25801	3.84	4.45	Rbm20	introns	No_boundary
chr19	40368131	40368219	89	-	1000	4.25801	3.6	4.21	Sorbs1	introns	No_boundary
chr3	123227838	123227906	69	-	1000	4.25801	3.5	4.12	Synpo2	introns	No_boundary
chr3	152253499	152253593	95	-	1000	4.25801	3.25	3.86	Nexn	introns	Exon_intron_boundary
chr4	53701393	53701607	215	+	1000	4.25801	3.86	4.47	Fsd1l	3UTRs	No_boundary
chr4	149236614	149236685	72	-	1000	4.25801	3.11	3.72	Kif1b	3UTRs	No_boundary
chr5	122108130	122108230	101	+	1000	4.25801	3.96	4.57	Myl2	introns	No_boundary
chr9	48807772	48807826	55	-	1000	4.25801	3.39	4	Zbtb16	introns	No_boundary
chr6	118744666	118744733	68	-	1000	4.24983	3.82	4.43	Cacna1c	introns	No_boundary
chr9	48820907	48820973	67	-	1000	4.24983	3.32	3.93	Zbtb16	introns	No_boundary
chr2	55454421	55454562	142	+	1000	4.24248	2.64	3.26	Kcnj3	introns	No_boundary
chr8	45771892	45772008	117	+	1000	4.24248	2.64	3.26	Sorbs2	introns	No_boundary
chr1	75377561	75377651	91	+	1000	4.24126	2.66	3.29	Speg	introns	No_boundary
chr11	3520602	3520652	51	-	1000	4.24126	3.17	3.78	Smtn	introns	Exon_intron_boundary
chr13	12053050	12053095	46	-	1000	4.24126	3.96	4.57	Ryr2	introns	No_boundary
chr9	68724112	68724238	127	+	1000	4.24126	3.61	4.22	Rora	introns	No_boundary
chr17	23824409	23824649	241	+	1000	4.23377	3.82	4.42	Srrm2	3UTRs	Exon_intron_boundary
chr1	118515933	118516029	97	+	1000	4.23247	2.66	3.28	Clasp1	introns	No_boundary
chr5	57966315	57966419	105	+	1000	4.23247	2.63	3.25	Pcdh7	introns	No_boundary
chr1	60334677	60334785	109	+	1000	4.23162	3.61	4.22	Nbeal1	3UTRs	No_boundary
chr13	12015037	12015090	54	-	1000	4.23162	3.51	4.12	Ryr2	introns	No_boundary
chr17	71076441	71076554	114	+	1000	4.23162	3.27	3.88	Myom1	introns	No_boundary
chr3	19679388	19679456	69	+	1000	4.23162	3.02	3.64	Trim55	introns	No_boundary
chr9	48783512	48783616	105	-	1000	4.23162	3.53	4.15	Zbtb16	introns	No_boundary
chr1	73953926	73954024	99	-	1000	4.23133	2.75	3.38	Tns1	cds	Intron_exon_boundary
chr17	81556361	81556478	118	-	1000	4.23133	2.96	3.58	Slc8a1	introns	No_boundary
chr18	80359314	80359442	129	-	1000	4.23133	3.85	4.46	Kcng2	introns	No_boundary
chr19	53730580	53730663	84	+	1000	4.23133	3.67	4.29	Rbm20	introns	No_boundary
chr3	152253410	152253498	89	-	1000	4.23133	3.74	4.35	Nexn	introns	Exon_intron_boundary
chr4	129150054	129150210	157	-	1000	4.23133	3.33	3.95	S100pbp	3UTRs	No_boundary
chr8	71578661	71578750	90	+	1000	4.23133	3.15	3.77	Slc27a1	introns	No_boundary
chr9	68654793	68654865	73	+	1000	4.23133	3.71	4.33	Rora	introns	No_boundary
chr17	43903315	43903414	100	+	1000	4.22998	3.3	3.92	Rcan2	introns	No_boundary
chr16	43628696	43628875	180	+	1000	4.22165	3.28	3.9	Zbtb20	3UTRs	No_boundary
chr1	170193963	170194104	142	-	1000	4.21309	3.94	4.54	Uhmk1	3UTRs	No_boundary
chr10	63872624	63872681	58	+	1000	4.21309	3.68	4.29	Ctnna3	introns	No_boundary
chr10	69221722	69221812	91	+	1000	4.21309	3.49	4.11	Rhobtb1	introns	No_boundary
chr17	81578981	81579102	122	-	1000	4.21309	3.62	4.23	Slc8a1	introns	No_boundary
chr19	53716870	53716933	64	+	1000	4.21309	3.67	4.28	Rbm20	introns	No_boundary
chr2	173023491	173023599	109	+	1000	4.21309	3.47	4.09	Rbm38	introns	Exon_intron_boundary
chr3	102086921	102086997	77	+	1000	4.21309	2.82	3.44	Casq2	introns	Exon_intron_boundary
chr4	9623702	9623816	115	-	1000	4.21309	2.96	3.59	Asph	introns	No_boundary
chr6	120939727	120939822	96	-	1000	4.21309	3.54	4.15	Mical3	introns	No_boundary
chr6	121011878	121012015	138	-	1000	4.21309	3.37	3.98	Mical3	introns	No_boundary
chr1	60336466	60336587	122	+	1000	4.21153	2.61	3.24	Nbeal1	3UTRs	No_boundary
chr2	163364826	163364948	123	-	1000	4.21153	2.68	3.3	Jph2	introns	No_boundary
chr6	120965821	120966016	196	-	1000	4.21153	2.72	3.34	Mical3	introns	No_boundary
chr8	45793911	45794013	103	+	1000	4.21153	2.62	3.24	Sorbs2	introns	No_boundary
chr11	46230158	46230346	189	-	1000	4.20781	2.68	3.31	Cyfip2	introns	No_boundary
chr19	7070647	7070759	113	+	1000	4.20781	2.65	3.28	Macrod1	introns	No_boundary
chr5	112870233	112870303	71	-	1000	4.20781	2.61	3.23	Myo18b	introns	No_boundary
chr8	61830176	61830341	166	-	1000	4.20781	2.74	3.37	Palld	introns	No_boundary
chr13	12074797	12074837	41	-	1000	4.20411	3.79	4.39	Ryr2	introns	No_boundary
chr19	6921437	6921565	129	-	1000	4.20411	3.12	3.73	Esrra	introns	Exon_intron_boundary
chr19	40338877	40338950	74	-	1000	4.20162	3.93	4.54	Sorbs1	introns	No_boundary
chr8	79676650	79676738	89	+	1000	4.20162	3.43	4.04	Otud4	3UTRs	No_boundary
chr13	108945627	108945729	103	+	1000	4.1856	2.63	3.25	Pde4d	introns	No_boundary
chr9	48817251	48817352	102	-	1000	4.18324	3.6	4.22	Zbtb16	introns	No_boundary
chr1	73973406	73973453	48	-	1000	4.17902	3.18	3.79	Tns1	introns	No_boundary
chr10	3409647	3409750	104	+	1000	4.17902	2.84	3.46	Ppp1r14c	introns	No_boundary
chr11	35789434	35789495	62	+	1000	4.17902	3.52	4.14	Pank3	3UTRs	No_boundary
chr12	103345142	103345212	71	-	1000	4.17902	3.68	4.3	Asb2	introns	No_boundary
chr16	57439787	57439869	83	+	1000	4.17902	2.81	3.43	Filip1l	introns	No_boundary
chr17	81530560	81530689	130	-	1000	4.17902	3.41	4.02	Slc8a1	introns	No_boundary
chr17	81573570	81573708	139	-	1000	4.17902	3.71	4.32	Slc8a1	introns	No_boundary
chr19	10432800	10432928	129	+	1000	4.17902	3.41	4.02	Syt7	introns	No_boundary
chr19	4010600	4010794	195	-	1000	4.17902	3.08	3.7	Ndufv1	introns	No_boundary
chr2	15076472	15076565	94	+	1000	4.17902	3.63	4.24	Arl5b	3UTRs	No_boundary
chr2	15079404	15079517	114	+	1000	4.17902	3.11	3.73	Arl5b	3UTRs	No_boundary
chr2	150790430	150790501	72	+	1000	4.17902	3.25	3.86	Pygb	introns	No_boundary
chr3	32877371	32877474	104	+	1000	4.17902	3.55	4.17	Usp13	introns	No_boundary
chr3	123201989	123202089	101	-	1000	4.17902	3.49	4.11	Synpo2	introns	No_boundary
chr3	155011983	155012104	122	-	1000	4.17902	2.86	3.49	Tnni3k	introns	No_boundary
chr4	102509075	102509242	168	+	1000	4.17902	3.64	4.26	Pde4b	introns	No_boundary
chr6	118734080	118734157	78	-	1000	4.17902	3.47	4.09	Cacna1c	introns	No_boundary
chr8	45794136	45794238	103	+	1000	4.17902	3.42	4.03	Sorbs2	introns	No_boundary
chr8	45813755	45813858	104	+	1000	4.17902	3.33	3.95	Sorbs2	introns	No_boundary
chr8	13282527	13282730	204	-	1000	4.17902	3.2	3.81	Dcun1d2	introns	No_boundary
chr8	61817100	61817166	67	-	1000	4.17902	3.03	3.65	Palld	introns	No_boundary
chr9	68756658	68756745	88	+	1000	4.17902	3.26	3.87	Rora	introns	No_boundary
chr9	77330592	77330678	87	-	1000	4.17902	3.63	4.25	Mlip	introns	No_boundary
chr1	75387056	75387140	85	+	1000	4.17696	3.46	4.08	Speg	introns	No_boundary
chr1	73965669	73965742	74	-	1000	4.17696	2.96	3.58	Tns1	introns	No_boundary
chr11	77809898	77810021	124	+	1000	4.17696	3.44	4.06	Myo18a	introns	No_boundary
chr13	108527168	108527340	173	+	1000	4.17696	3.77	4.38	Pde4d	introns	No_boundary
chr13	11687640	11687688	49	-	1000	4.17696	3.43	4.04	Ryr2	introns	No_boundary
chr18	24722465	24722597	133	+	1000	4.17696	3.81	4.42	Fhod3	introns	No_boundary
chr18	24806458	24806550	93	+	1000	4.17696	3.15	3.76	Fhod3	introns	No_boundary
chr18	61396923	61396984	62	-	1000	4.17696	3.19	3.8	Ppargc1b	introns	No_boundary
chr18	80360163	80360262	100	-	1000	4.17696	3.74	4.35	Kcng2	introns	No_boundary
chr3	67389097	67389190	94	+	1000	4.17696	2.9	3.52	Mlf1	introns	No_boundary
chr3	102095359	102095432	74	+	1000	4.17696	3.69	4.31	Casq2	introns	No_boundary
chr3	102097498	102097559	62	+	1000	4.17696	3.6	4.21	Casq2	introns	No_boundary
chr3	95683041	95683154	114	-	1000	4.17696	2.93	3.56	Adamtsl4	introns	Exon_intron_boundary
chr3	97724926	97724998	73	-	1000	4.17696	3.56	4.17	Pde4dip	introns	No_boundary
chr3	97774138	97774219	82	-	1000	4.17696	3.39	4.01	Pde4dip	introns	No_boundary
chr3	123164209	123164328	120	-	1000	4.17696	3.7	4.31	Synpo2	introns	No_boundary
chr3	142367459	142367595	137	-	1000	4.17696	3.32	3.94	Pdlim5	introns	No_boundary
chr8	61661998	61662091	94	-	1000	4.17696	3.77	4.37	Palld	introns	No_boundary
chrX	84033968	84034151	184	+	1000	4.17696	3.07	3.69	Dmd	introns	No_boundary
chr13	108694670	108694770	101	+	1000	4.17393	3.42	4.04	Pde4d	introns	No_boundary
chr15	80934164	80934271	108	+	1000	4.17393	3.42	4.04	Tnrc6b	3UTRs	No_boundary
chr17	46024979	46025052	74	-	1000	4.17393	2.81	3.43	Vegfa	introns	No_boundary
chr17	81542379	81542532	154	-	1000	4.17393	3.33	3.94	Slc8a1	introns	No_boundary
chr19	53689828	53689885	58	+	1000	4.17393	3.47	4.08	Rbm20	introns	No_boundary
chr2	163390883	163391032	150	-	1000	4.17393	2.99	3.61	Jph2	introns	No_boundary
chr9	68707554	68707732	179	+	1000	4.17393	4.04	4.65	Rora	introns	No_boundary
chr11	59077235	59077352	118	-	1000	4.17217	3.09	3.71	Obscn	introns	Intron_exon_boundary
chr13	101690482	101690583	102	-	1000	4.17217	3.82	4.42	Pik3r1	cds	Exon_intron_boundary
chr14	46890404	46890515	112	+	1000	4.17217	2.93	3.56	Samd4	introns	No_boundary
chr15	3581455	3581617	163	-	1000	4.17217	3.23	3.85	Ghr	introns	No_boundary
chr17	24729633	24729727	95	+	1000	4.17217	2.65	3.27	Rpl3l	introns	No_boundary
chr19	53782962	53783025	64	+	1000	4.17217	3.27	3.88	Rbm20	introns	No_boundary
chr4	130314772	130314809	38	+	1000	4.17217	3.17	3.78	Fabp3	introns	No_boundary
chr4	9625994	9626073	80	-	1000	4.17217	3.09	3.71	Asph	introns	No_boundary
chr7	81097990	81098103	114	+	1000	4.17217	3.74	4.35	Alpk3	introns	No_boundary
chr7	130639414	130639530	117	+	1000	4.17217	2.89	3.51	Tacc2	introns	No_boundary
chr8	45809224	45809343	120	+	1000	4.17217	3.74	4.34	Sorbs2	introns	No_boundary
chr7	130683976	130684101	126	+	1000	4.17046	3.09	3.71	Tacc2	introns	No_boundary
chr9	48828432	48828542	111	-	1000	4.17046	3.66	4.27	Zbtb16	introns	No_boundary
chr10	64047125	64047171	47	+	1000	4.16698	2.6	3.22	Ctnna3	introns	No_boundary
chr10	69258732	69258805	74	+	1000	4.16698	2.6	3.22	Rhobtb1	introns	No_boundary
chr11	65336041	65336151	111	-	1000	4.16698	2.68	3.3	Gm12295	introns	No_boundary
chr2	150791805	150791915	111	+	1000	4.16698	2.65	3.27	Pygb	introns	No_boundary
chr3	127271412	127271545	134	-	1000	4.16698	2.71	3.34	Ank2	introns	No_boundary
chr7	30957844	30957910	67	+	1000	4.16698	2.65	3.27	NA	introns	Exon_intron_boundary
chr9	69119112	69119200	89	+	1000	4.16698	2.61	3.23	Rora	introns	No_boundary
chr17	43870635	43870746	112	+	1000	4.16644	2.64	3.27	Rcan2	introns	No_boundary
chr9	58648642	58648804	163	+	1000	4.16644	2.61	3.23	Nptn	introns	No_boundary
chr5	112755249	112755391	143	-	1000	4.16574	2.61	3.23	Myo18b	introns	No_boundary
chr17	81595814	81595967	154	-	1000	4.16216	3.43	4.05	Slc8a1	introns	No_boundary
chr7	130639104	130639315	212	+	1000	4.16216	3.2	3.82	Tacc2	introns	No_boundary
chr8	45756032	45756227	196	+	1000	4.16216	3.33	3.95	Sorbs2	introns	No_boundary
chrX	59565855	59566059	205	-	1000	4.16216	3.34	3.95	Fgf13	introns	No_boundary
chr10	13273796	13273938	143	-	1000	4.15827	2.62	3.24	Phactr2	introns	No_boundary
chr13	45555230	45555372	143	-	1000	4.15827	2.63	3.25	Atxn1	3UTRs	No_boundary
chr5	112783808	112783903	96	-	1000	4.15827	2.64	3.26	Myo18b	introns	No_boundary
chr16	38375675	38375931	257	+	1000	4.15815	3.94	4.55	Popdc2	introns	No_boundary
chr17	71081016	71081213	198	+	1000	4.15815	3.2	3.81	Myom1	introns	Exon_intron_boundary
chr19	53677922	53677983	62	+	1000	4.15815	3.74	4.34	Rbm20	introns	No_boundary
chr4	139377239	139377381	143	+	1000	4.15815	3.29	3.91	Emc1	3UTRs	No_boundary
chr9	77335915	77336036	122	-	1000	4.15815	3.96	4.58	Mlip	introns	No_boundary
chr13	12084036	12084063	28	-	1000	4.1568	3.87	4.48	Ryr2	introns	No_boundary
chr2	119605668	119605758	91	+	1000	4.1568	2.71	3.34	Oip5os1	exons	No_boundary
chr6	24599841	24600017	177	+	1000	4.1568	2.78	3.4	Lmod2	introns	No_boundary
chr1	73985443	73985517	75	-	1000	4.1533	2.63	3.26	Tns1	introns	Exon_intron_boundary
chr1	168156615	168156704	90	-	1000	4.1533	2.64	3.27	Pbx1	3UTRs	No_boundary
chr17	81488348	81488485	138	-	1000	4.1533	2.69	3.32	Slc8a1	introns	No_boundary
chr18	24717846	24717979	134	+	1000	4.1533	2.69	3.32	Fhod3	introns	No_boundary
chr18	61353725	61353794	70	-	1000	4.1533	2.59	3.21	Ppargc1b	introns	No_boundary
chr11	77715196	77715338	143	+	1000	4.15002	2.64	3.27	Nufip2	introns	No_boundary
chr3	97805004	97805097	94	-	1000	4.15002	2.65	3.27	Pde4dip	introns	No_boundary
chr7	112843921	112844028	108	+	1000	4.14199	2.67	3.29	Tead1	introns	No_boundary
chr9	68707102	68707197	96	+	1000	4.14199	2.68	3.3	Rora	introns	No_boundary
chr7	48833441	48833663	223	-	1000	4.13516	2.63	3.25	Csrp3	introns	Exon_intron_boundary
chrX	101653621	101653693	73	+	1000	4.13289	3.84	4.44	Ogt	introns	No_boundary
chr7	45382494	45382593	100	-	1000	4.1257	2.63	3.25	Snrnp70	introns	No_boundary
chr11	77811882	77812056	175	+	1000	4.12246	2.96	3.58	Myo18a	cds	Intron_exon_boundary
chr17	71071600	71071724	125	+	1000	4.12246	3.07	3.69	Myom1	introns	No_boundary
chr17	81592177	81592281	105	-	1000	4.12246	3.52	4.14	Slc8a1	introns	No_boundary
chr7	130629746	130629831	86	+	1000	4.12246	2.75	3.37	Tacc2	introns	No_boundary
chr9	68680656	68680768	113	+	1000	4.11934	3.55	4.16	Rora	introns	No_boundary
chr1	75215126	75215258	133	-	1000	4.11891	2.88	3.5	Tuba4a	3UTRs	No_boundary
chr19	53721507	53721600	94	+	1000	4.11891	3.64	4.25	Rbm20	introns	No_boundary
chr9	48774085	48774214	130	-	1000	4.11891	3.52	4.13	Zbtb16	introns	No_boundary
chr1	75385230	75385436	207	+	1000	4.11812	3.19	3.8	Speg	introns	Exon_intron_boundary
chr1	133279309	133279408	100	+	1000	4.11812	3.07	3.69	Plekha6	cds	Exon_intron_boundary
chr11	59042463	59042577	115	-	1000	4.11812	3.55	4.17	Obscn	introns	Intron_exon_boundary
chr11	88844133	88844266	134	-	1000	4.11812	3.51	4.13	Akap1	cds	Exon_intron_boundary
chr13	11613875	11613917	43	-	1000	4.11812	2.86	3.48	Ryr2	introns	No_boundary
chr13	12021366	12021407	42	-	1000	4.11812	3.66	4.27	Ryr2	introns	No_boundary
chr13	12303264	12303370	107	-	1000	4.11812	3.57	4.18	Actn2	introns	No_boundary
chr17	43848760	43848823	64	+	1000	4.11812	3.64	4.25	Rcan2	introns	No_boundary
chr17	81590566	81590784	219	-	1000	4.11812	3.65	4.27	Slc8a1	introns	No_boundary
chr19	53696799	53696934	136	+	1000	4.11812	3.9	4.5	Rbm20	introns	No_boundary
chr4	114439753	114439903	151	+	1000	4.11812	3.14	3.75	Trabd2b	introns	No_boundary
chr5	112772245	112772363	119	-	1000	4.11812	2.96	3.58	Myo18b	introns	No_boundary
chr8	71581100	71581194	95	+	1000	4.11812	3.26	3.88	Slc27a1	introns	No_boundary
chr9	48835405	48835477	73	-	1000	4.11812	2.82	3.44	Zbtb16	introns	No_boundary
chr8	15112467	15112697	231	+	1000	4.11421	2.7	3.33	Myom2	introns	No_boundary
chr12	80880500	80880635	136	+	1000	4.11237	3.21	3.82	Susd6	3UTRs	No_boundary
chr9	108666720	108666795	76	+	1000	4.10702	2.68	3.31	Slc25a20	introns	No_boundary
chr13	108469108	108469322	215	+	1000	4.10084	2.64	3.27	Pde4d	introns	No_boundary
chr17	81578840	81578929	90	-	1000	4.10084	2.63	3.26	Slc8a1	introns	No_boundary
chrX	59435565	59435751	187	-	1000	4.10031	3.61	4.22	Fgf13	introns	No_boundary
chr10	64036655	64036728	74	+	1000	4.09679	3.22	3.83	Ctnna3	introns	No_boundary
chr10	95297671	95297775	105	-	1000	4.09679	3.31	3.93	Cradd	introns	No_boundary
chr11	67799507	67799644	138	+	1000	4.09679	3.41	4.02	Dhrs7c	introns	No_boundary
chr11	101262195	101262323	129	+	1000	4.09679	3.4	4.01	Wnk4	introns	No_boundary
chr11	59045382	59045460	79	-	1000	4.09679	3.17	3.79	Obscn	introns	No_boundary
chr12	82686888	82687131	244	+	1000	4.09679	3.34	3.96	Rgs6	introns	No_boundary
chr13	45638461	45638535	75	-	1000	4.09679	3.29	3.91	Atxn1	introns	No_boundary
chr13	116859642	116859675	34	-	1000	4.09679	2.72	3.34	Parp8	introns	No_boundary
chr14	32324052	32324148	97	+	1000	4.09679	3.22	3.83	Ogdhl	introns	Exon_intron_boundary
chr15	12568465	12568539	75	-	1000	4.09679	2.88	3.49	Pdzd2	introns	No_boundary
chr16	57478675	57478755	81	+	1000	4.09679	3.04	3.66	Filip1l	introns	No_boundary
chr18	5112532	5112636	105	+	1000	4.09679	3.44	4.06	Svil	introns	No_boundary
chr18	80354364	80354571	208	-	1000	4.09679	3.79	4.4	Kcng2	introns	No_boundary
chr19	36686797	36686881	85	-	1000	4.09679	3.7	4.32	Hectd2os	introns	No_boundary
chr19	40356358	40356410	53	-	1000	4.09679	3.27	3.88	Sorbs1	introns	No_boundary
chr2	7077624	7077719	96	-	1000	4.09679	3.23	3.84	Celf2	introns	No_boundary
chr2	150651268	150651331	64	-	1000	4.09679	3.43	4.04	Acss1	introns	No_boundary
chr4	114418217	114418272	56	+	1000	4.09679	3.57	4.19	Trabd2b	introns	No_boundary
chr5	66760792	66760890	99	+	1000	4.09679	2.61	3.23	Limch1	introns	No_boundary
chr5	114220677	114220770	94	+	1000	4.09679	3.24	3.85	Acacb	introns	No_boundary
chr5	112859128	112859239	112	-	1000	4.09679	3.49	4.11	Myo18b	introns	No_boundary
chr6	13087200	13087239	40	+	1000	4.09679	3.31	3.92	Tmem106b	3UTRs	No_boundary
chr6	120440475	120440541	67	+	1000	4.09679	2.58	3.2	Kdm5a	3UTRs	No_boundary
chr6	120948699	120948767	69	-	1000	4.09679	3.55	4.16	Mical3	introns	No_boundary
chr7	30959226	30959335	110	+	1000	4.09679	3.63	4.24	NA	exons	No_boundary
chr8	22551076	22551193	118	+	1000	4.09679	3.08	3.7	Slc20a2	introns	No_boundary
chr8	45700598	45700708	111	+	1000	4.09679	2.75	3.37	Sorbs2	introns	No_boundary
chr8	61580261	61580364	104	-	1000	4.09679	3.75	4.35	Palld	introns	No_boundary
chr8	61818248	61818299	52	-	1000	4.09679	2.73	3.36	Palld	introns	No_boundary
chr8	70648641	70648708	68	-	1000	4.09679	3.07	3.69	Pgpep1	3UTRs	No_boundary
chr9	68902891	68902992	102	+	1000	4.09679	3.12	3.74	Rora	introns	No_boundary
chr9	108665798	108665871	74	+	1000	4.09679	2.69	3.32	Slc25a20	introns	No_boundary
chr9	48773847	48773933	87	-	1000	4.09679	3.17	3.78	Zbtb16	introns	No_boundary
chr9	48795797	48795874	78	-	1000	4.09679	3.72	4.34	Zbtb16	introns	No_boundary
chr9	77347684	77347792	109	-	1000	4.09679	2.82	3.44	Mlip	cds	Exon_intron_boundary
chr9	119497380	119497521	142	-	1000	4.09679	3.52	4.14	Scn5a	introns	No_boundary
chr11	59066971	59067020	50	-	1000	4.09645	3.8	4.4	Obscn	introns	Exon_intron_boundary
chr12	111795167	111795249	83	+	1000	4.09645	3.59	4.21	Klc1	introns	No_boundary
chr13	11569711	11569809	99	-	1000	4.09645	3.5	4.11	Ryr2	introns	No_boundary
chr13	11986918	11986973	56	-	1000	4.09645	3.2	3.81	Ryr2	introns	No_boundary
chr13	12339685	12339777	93	-	1000	4.09645	2.68	3.3	Actn2	introns	No_boundary
chr17	81635266	81635380	115	-	1000	4.09645	2.9	3.52	Slc8a1	introns	No_boundary
chr18	24817274	24817368	95	+	1000	4.09645	3.36	3.98	Fhod3	introns	No_boundary
chr4	116333306	116333405	100	-	1000	4.09645	3.41	4.02	Mast2	introns	Exon_intron_boundary
chr7	130741573	130741662	90	+	1000	4.09645	3.17	3.78	Tacc2	introns	No_boundary
chr8	93192425	93192586	162	-	1000	4.09645	3.54	4.16	Ces1d	introns	Exon_intron_boundary
chr9	48809844	48809996	153	-	1000	4.09645	3.61	4.22	Zbtb16	introns	No_boundary
chr19	53683652	53683738	87	+	1000	4.08891	3.99	4.6	Rbm20	introns	No_boundary
chr5	122106378	122106470	93	+	1000	4.08891	3.82	4.43	Myl2	introns	No_boundary
chr1	178252073	178252189	117	+	1000	4.08737	3.55	4.16	Desi2	3UTRs	No_boundary
chr11	65177881	65178094	214	-	1000	4.08737	3.29	3.91	Myocd	3UTRs	No_boundary
chr13	12014175	12014266	92	-	1000	4.08737	3.79	4.4	Ryr2	introns	No_boundary
chr1	152541662	152541831	170	-	1000	4.07988	3.4	4.01	Rgl1	introns	No_boundary
chr10	63880965	63881082	118	+	1000	4.07988	2.89	3.51	Ctnna3	introns	No_boundary
chr11	77808047	77808147	101	+	1000	4.07988	3.24	3.85	Myo18a	introns	No_boundary
chr12	82797230	82797354	125	+	1000	4.07988	2.79	3.41	Rgs6	introns	No_boundary
chr13	11778244	11778289	46	-	1000	4.07988	3.35	3.97	Ryr2	introns	No_boundary
chr14	61234190	61234296	107	-	1000	4.07988	3.63	4.25	Sgcg	introns	No_boundary
chr16	57400396	57400476	81	+	1000	4.07988	3.36	3.98	Filip1l	introns	No_boundary
chr16	57470732	57470810	79	+	1000	4.07988	3.4	4.01	Filip1l	introns	No_boundary
chr17	43844730	43844820	91	+	1000	4.07988	3.01	3.63	Rcan2	introns	No_boundary
chr17	81533595	81533675	81	-	1000	4.07988	2.57	3.19	Slc8a1	introns	No_boundary
chr17	81638038	81638074	37	-	1000	4.07988	2.79	3.41	Slc8a1	introns	No_boundary
chr18	5019249	5019328	80	+	1000	4.07988	2.67	3.29	Svil	introns	No_boundary
chr19	5420654	5420745	92	+	1000	4.07988	3.64	4.25	4930481A15Rik	introns	No_boundary
chr2	69971650	69971791	142	+	1000	4.07988	3.25	3.86	Ubr3	introns	No_boundary
chr2	6959119	6959229	111	-	1000	4.07988	2.78	3.4	Celf2	introns	No_boundary
chr3	97786067	97786112	46	-	1000	4.07988	3	3.62	Pde4dip	introns	No_boundary
chr3	101577092	101577159	68	-	1000	4.07988	2.71	3.34	Atp1a1	introns	Exon_intron_boundary
chr3	123012942	123013030	89	-	1000	4.07988	3.74	4.34	Myoz2	introns	No_boundary
chr4	114415228	114415796	569	+	1000	4.07988	3.54	4.16	Trabd2b	introns	No_boundary
chr4	129148213	129148294	82	-	1000	4.07988	3.76	4.37	S100pbp	3UTRs	No_boundary
chr5	72396433	72396642	210	-	1000	4.07988	3.14	3.75	Corin	introns	No_boundary
chr6	36448397	36448542	146	+	1000	4.07988	2.64	3.26	Chrm2	introns	No_boundary
chr6	36467455	36467545	91	+	1000	4.07988	2.76	3.39	Chrm2	introns	No_boundary
chr6	118720378	118720449	72	-	1000	4.07988	3.09	3.7	Cacna1c	introns	No_boundary
chr7	19413538	19413605	68	+	1000	4.07988	2.84	3.46	Ckm	introns	No_boundary
chr7	74403124	74403321	198	-	1000	4.07988	3	3.62	Slco3a1	introns	No_boundary
chr8	61680673	61680775	103	-	1000	4.07988	2.88	3.49	Palld	introns	No_boundary
chr9	66064640	66064741	102	+	1000	4.07988	3.88	4.48	Ppib	introns	No_boundary
chr9	77335697	77335758	62	-	1000	4.07988	3.48	4.1	Mlip	introns	No_boundary
chr9	101191131	101191232	102	-	1000	4.07988	3.59	4.21	Ppp2r3a	introns	No_boundary
chr9	119548169	119548305	137	-	1000	4.07988	3.38	4	Scn5a	introns	No_boundary
chr1	73936927	73937084	158	-	1000	4.07623	3.67	4.29	Tns1	introns	Exon_intron_boundary
chr8	93173397	93173584	188	-	1000	4.07623	3.07	3.69	Ces1d	introns	No_boundary
chr1	91021117	91021229	113	+	1000	4.07621	3.23	3.84	Lrrfip1	introns	No_boundary
chr10	69605514	69605596	83	+	1000	4.07621	3.09	3.71	Ank3	introns	No_boundary
chr10	69610689	69610771	83	+	1000	4.07621	3.18	3.79	Ank3	introns	No_boundary
chr11	65248957	65249033	77	-	1000	4.07621	3.43	4.05	Myocd	introns	No_boundary
chr13	45638957	45639023	67	-	1000	4.07621	3.11	3.73	Atxn1	introns	No_boundary
chr13	45711256	45711319	64	-	1000	4.07621	3.12	3.73	Atxn1	introns	No_boundary
chr14	101598848	101598932	85	-	1000	4.07621	3.65	4.26	Tbc1d4	introns	No_boundary
chr15	12434156	12434271	116	-	1000	4.07621	2.64	3.26	Pdzd2	introns	No_boundary
chr15	12564968	12565072	105	-	1000	4.07621	3.45	4.07	Pdzd2	introns	No_boundary
chr16	57400943	57400984	42	+	1000	4.07621	2.85	3.47	Filip1l	introns	No_boundary
chr17	32129930	32130008	79	+	1000	4.07621	3.24	3.85	NA	introns	No_boundary
chr17	46121602	46121750	149	+	1000	4.07621	3.08	3.7	Mrps18a	introns	No_boundary
chr18	24728034	24728260	227	+	1000	4.07621	3.2	3.81	Fhod3	introns	No_boundary
chr18	24805901	24805946	46	+	1000	4.07621	2.57	3.2	Fhod3	introns	No_boundary
chr18	24832032	24832104	73	+	1000	4.07621	2.94	3.56	Fhod3	introns	No_boundary
chr18	32234113	32234195	83	+	1000	4.07621	3.08	3.7	Map3k2	3UTRs	No_boundary
chr18	65282059	65282168	110	-	1000	4.07621	2.64	3.27	Alpk2	introns	No_boundary
chr3	51229322	51229476	155	+	1000	4.07621	3.15	3.77	Noct	introns	No_boundary
chr3	53078167	53078245	79	+	1000	4.07621	3.16	3.77	Lhfp	introns	No_boundary
chr3	123009784	123009842	59	-	1000	4.07621	3	3.62	Myoz2	introns	No_boundary
chr5	66755479	66755552	74	+	1000	4.07621	2.94	3.56	Limch1	introns	No_boundary
chr5	72355772	72355893	122	-	1000	4.07621	3.55	4.17	Corin	introns	No_boundary
chr5	112888761	112888843	83	-	1000	4.07621	2.86	3.48	Myo18b	introns	No_boundary
chr7	130691860	130691964	105	+	1000	4.07621	2.83	3.45	Tacc2	introns	No_boundary
chr8	61579608	61579645	38	-	1000	4.07621	2.68	3.31	Palld	introns	No_boundary
chr8	61876097	61876244	148	-	1000	4.07621	3.08	3.7	Palld	introns	No_boundary
chr9	108666424	108666539	116	+	1000	4.07621	3.12	3.73	Slc25a20	introns	No_boundary
chr13	11729872	11729970	99	-	1000	4.076	3.72	4.33	Ryr2	introns	No_boundary
chr13	11730011	11730116	106	-	1000	4.076	3.36	3.98	Ryr2	introns	No_boundary
chr1	130715380	130715467	88	-	1000	4.07153	2.9	3.52	Pfkfb2	introns	No_boundary
chr13	108883561	108883663	103	+	1000	4.07153	2.77	3.4	Pde4d	introns	No_boundary
chr14	18859388	18859564	177	-	1000	4.07153	3.67	4.28	Ube2e2	introns	No_boundary
chr15	3547377	3547500	124	-	1000	4.07153	3.32	3.93	Ghr	introns	No_boundary
chr16	37878363	37878388	26	+	1000	4.07153	3.25	3.86	Lrrc58	cds	Exon_intron_boundary
chr16	57475036	57475146	111	+	1000	4.07153	2.78	3.4	Filip1l	introns	No_boundary
chr17	43911811	43911884	74	+	1000	4.07153	3.26	3.87	Rcan2	introns	No_boundary
chr17	43960864	43960948	85	+	1000	4.07153	3.31	3.92	Rcan2	introns	No_boundary
chr17	81604942	81605010	69	-	1000	4.07153	3.29	3.91	Slc8a1	introns	No_boundary
chr18	24780560	24780651	92	+	1000	4.07153	3.41	4.02	Fhod3	introns	No_boundary
chr18	24786613	24786653	41	+	1000	4.07153	2.8	3.42	Fhod3	introns	No_boundary
chr18	61365798	61365878	81	-	1000	4.07153	3.5	4.12	Ppargc1b	introns	No_boundary
chr18	80349451	80349533	83	-	1000	4.07153	3.2	3.81	Kcng2	introns	No_boundary
chr19	53739953	53740006	54	+	1000	4.07153	3.63	4.25	Rbm20	introns	No_boundary
chr19	53770738	53770797	60	+	1000	4.07153	3.64	4.26	Rbm20	introns	No_boundary
chr2	32628785	32628861	77	+	1000	4.07153	2.67	3.3	Ak1	introns	No_boundary
chr2	163364031	163364112	82	-	1000	4.07153	3.57	4.18	Jph2	introns	No_boundary
chr3	97766951	97767019	69	-	1000	4.07153	2.99	3.61	Pde4dip	cds	No_boundary
chr3	97789498	97789656	159	-	1000	4.07153	3.71	4.32	Pde4dip	introns	No_boundary
chr4	102326504	102326617	114	+	1000	4.07153	3.71	4.33	Pde4b	introns	No_boundary
chr4	114415797	114415888	92	+	1000	4.07153	3.82	4.43	Trabd2b	introns	No_boundary
chr5	66760408	66760499	92	+	1000	4.07153	3	3.62	Limch1	introns	No_boundary
chr5	112853822	112853955	134	-	1000	4.07153	2.82	3.44	Myo18b	introns	No_boundary
chr5	124165301	124165396	96	-	1000	4.07153	3.35	3.97	Pitpnm2	introns	No_boundary
chr7	81079091	81079159	69	+	1000	4.07153	3.29	3.91	Alpk3	introns	No_boundary
chr7	81080975	81081065	91	+	1000	4.07153	3.81	4.41	Alpk3	introns	No_boundary
chr7	81091508	81091612	105	+	1000	4.07153	3.87	4.48	Alpk3	introns	No_boundary
chr8	61584770	61584989	220	-	1000	4.07153	3.81	4.42	Palld	introns	No_boundary
chr8	61651957	61652050	94	-	1000	4.07153	2.73	3.36	Palld	introns	No_boundary
chr8	61665685	61665770	86	-	1000	4.07153	3.66	4.27	Palld	introns	No_boundary
chr9	68986621	68986702	82	+	1000	4.07153	3.21	3.82	Rora	introns	No_boundary
chr10	69259781	69259894	114	+	1000	4.07084	3.43	4.05	Rhobtb1	introns	No_boundary
chr11	65251869	65251987	119	-	1000	4.07084	2.91	3.53	Myocd	introns	No_boundary
chr13	108712237	108712383	147	+	1000	4.07084	3.02	3.64	Pde4d	introns	No_boundary
chr17	43857090	43857147	58	+	1000	4.07084	2.63	3.25	Rcan2	introns	No_boundary
chr17	71067435	71067661	227	+	1000	4.07084	2.8	3.42	Myom1	introns	Exon_intron_boundary
chr3	97733656	97733742	87	-	1000	4.07084	3.43	4.04	Pde4dip	introns	No_boundary
chr3	152261674	152261749	76	-	1000	4.07084	3.1	3.71	Nexn	introns	No_boundary
chr4	116358250	116358349	100	-	1000	4.07084	3.68	4.3	Mast2	introns	No_boundary
chr5	72379864	72379995	132	-	1000	4.07084	3.39	4	Corin	introns	No_boundary
chr5	72404331	72404468	138	-	1000	4.07084	3.39	4	Corin	introns	No_boundary
chr7	28817075	28817140	66	+	1000	4.07084	2.9	3.52	Hnrnpl	introns	No_boundary
chr8	45810673	45810743	71	+	1000	4.07084	2.88	3.49	Sorbs2	introns	No_boundary
chr8	61809353	61809463	111	-	1000	4.07084	3.75	4.35	Palld	introns	No_boundary
chr1	135850102	135850274	173	+	1000	4.07058	3.89	4.49	Tnnt2	introns	No_boundary
chr18	24810837	24810917	81	+	1000	4.06305	2.56	3.18	Fhod3	introns	No_boundary
chr6	13086551	13086661	111	+	1000	4.05812	2.62	3.24	Tmem106b	3UTRs	No_boundary
chr8	61814224	61814311	88	-	1000	4.05812	2.58	3.2	Palld	introns	No_boundary
chr13	11761712	11761789	78	-	1000	4.05147	3.57	4.18	Ryr2	introns	No_boundary
chr8	46208894	46208979	86	-	1000	4.05147	3.21	3.82	Slc25a4	introns	Exon_intron_boundary
chr7	4521409	4521737	329	-	1000	4.04527	3.96	4.57	Tnni3	introns	Exon_intron_boundary
chr11	59058671	59058741	71	-	1000	4.04511	3.76	4.37	Obscn	introns	No_boundary
chr2	155614559	155615021	463	+	1000	4.04511	2.93	3.55	Myh7b	introns	Exon_intron_boundary
chr4	156178133	156178314	182	-	1000	4.04511	2.89	3.51	Agrn	introns	Exon_intron_boundary
chr9	48785124	48785319	196	-	1000	4.04511	3.21	3.82	Zbtb16	introns	No_boundary
chr13	42063201	42063283	83	+	1000	4.04093	2.56	3.18	Hivep1	introns	No_boundary
chr18	38884907	38885045	139	-	1000	4.04093	2.64	3.26	Fgf1	introns	No_boundary
chr3	104654595	104654747	153	+	1000	4.04093	2.68	3.3	Slc16a1	introns	No_boundary
chr4	138058618	138058744	127	+	1000	4.04093	2.59	3.21	Eif4g3	introns	No_boundary
chr1	58714684	58714825	142	+	1000	4.03496	3.71	4.32	Cflar	introns	No_boundary
chr10	69220117	69220240	124	+	1000	4.03496	3.09	3.71	Rhobtb1	introns	No_boundary
chr17	67169319	67169412	94	-	1000	4.03496	3.39	4	Ptprm	introns	No_boundary
chr18	80358856	80358955	100	-	1000	4.03496	3.81	4.42	Kcng2	introns	No_boundary
chr2	163367951	163368093	143	-	1000	4.03496	2.74	3.37	Jph2	introns	No_boundary
chr8	15059146	15059225	80	+	1000	4.03496	2.98	3.6	Myom2	introns	No_boundary
chr9	68713181	68713265	85	+	1000	4.03496	3.23	3.84	Rora	introns	No_boundary
chr13	11907584	11907653	70	-	1000	4.03465	3.2	3.81	Ryr2	introns	No_boundary
chr13	12069220	12069264	45	-	1000	4.03465	3.73	4.34	Ryr2	introns	No_boundary
chr17	57256511	57256685	175	+	1000	4.03465	3.66	4.27	Trip10	introns	No_boundary
chr17	81580282	81580369	88	-	1000	4.03465	3.31	3.92	Slc8a1	introns	No_boundary
chr2	91016756	91016835	80	+	1000	4.03465	2.95	3.58	Celf1	3UTRs	Intron_exon_boundary
chr1	195019766	195019843	78	+	1000	4.03213	2.83	3.45	A330023F24Rik	introns	No_boundary
chr10	63898682	63898771	90	+	1000	4.03213	3.18	3.79	Ctnna3	introns	No_boundary
chr11	30772390	30772490	101	+	1000	4.03213	2.93	3.56	Psme4	cds	Exon_intron_boundary
chr13	108654308	108654426	119	+	1000	4.03213	2.7	3.33	Pde4d	introns	Exon_intron_boundary
chr13	11810530	11810564	35	-	1000	4.03213	3.42	4.03	Ryr2	introns	No_boundary
chr16	57460000	57460248	249	+	1000	4.03213	3.61	4.22	Filip1l	introns	No_boundary
chr18	24778752	24778860	109	+	1000	4.03213	3.24	3.85	Fhod3	introns	No_boundary
chr2	25467399	25467481	83	-	1000	4.03213	3.13	3.75	Ptgds	introns	Exon_intron_boundary
chr2	77036344	77036503	160	-	1000	4.03213	3.28	3.9	Ccdc141	introns	No_boundary
chr2	163360464	163360555	92	-	1000	4.03213	3.6	4.22	Jph2	introns	No_boundary
chr4	152317358	152317475	118	-	1000	4.03213	2.89	3.51	Rnf207	introns	Exon_intron_boundary
chr5	114236639	114236727	89	+	1000	4.03213	3.33	3.95	Acacb	introns	Exon_intron_boundary
chr6	6310073	6310176	104	+	1000	4.03213	3.56	4.17	Gm20619	introns	No_boundary
chr6	120946706	120946763	58	-	1000	4.03213	2.91	3.53	Mical3	introns	No_boundary
chr8	45702311	45702512	202	+	1000	4.03213	3.31	3.92	Sorbs2	introns	No_boundary
chr8	33803435	33803527	93	-	1000	4.03213	3.6	4.22	Rbpms	introns	No_boundary
chr8	47308780	47308969	190	-	1000	4.03213	3.04	3.66	Stox2	introns	No_boundary
chr9	68724464	68724635	172	+	1000	4.03213	3.65	4.27	Rora	introns	No_boundary
chr9	71536195	71536341	147	-	1000	4.03213	3.77	4.37	Myzap	introns	No_boundary
chr11	77710980	77711036	57	+	1000	4.02942	3.62	4.24	Nufip2	3UTRs	No_boundary
chr13	108905943	108906063	121	+	1000	4.02942	2.98	3.6	Pde4d	introns	No_boundary
chr17	43880668	43880816	149	+	1000	4.02942	3.32	3.94	Rcan2	introns	No_boundary
chr18	61383365	61383450	86	-	1000	4.02942	3.37	3.99	Ppargc1b	introns	No_boundary
chr19	53735889	53735956	68	+	1000	4.02942	3.02	3.65	Rbm20	introns	No_boundary
chr19	40373092	40373205	114	-	1000	4.02942	3.49	4.11	Sorbs1	introns	No_boundary
chr4	33021450	33021547	98	+	1000	4.02942	3.35	3.96	Rragd	3UTRs	No_boundary
chr14	21358857	21358984	128	+	1000	4.02928	2.64	3.27	Adk	introns	No_boundary
chr9	57548836	57548994	159	-	1000	4.02928	2.55	3.17	Mpi	introns	Exon_intron_boundary
chr13	12084106	12084153	48	-	1000	4.0198	3.82	4.42	Ryr2	introns	No_boundary
chr5	17886423	17886512	90	-	1000	4.01514	2.64	3.27	Cd36	introns	No_boundary
chr13	12024411	12024664	254	-	1000	4.00939	3.78	4.38	Ryr2	introns	No_boundary
chr3	126843586	126843686	101	+	1000	4.00939	3.78	4.38	Camk2d	3UTRs	No_boundary
chr5	57765072	57765232	161	+	1000	4.00939	3.75	4.35	Pcdh7	introns	No_boundary
chr16	4890942	4891082	141	+	1000	4.00029	2.62	3.24	Mgrn1	introns	No_boundary
chr5	72356636	72356773	138	-	1000	3.99723	3.32	3.94	Corin	introns	Exon_intron_boundary
chr17	81595528	81595621	94	-	1000	3.99572	3.23	3.84	Slc8a1	introns	No_boundary
chr18	24784736	24784844	109	+	1000	3.99572	3.57	4.18	Fhod3	introns	No_boundary
chr2	55438031	55438215	185	+	1000	3.99572	3.17	3.79	Kcnj3	introns	Exon_intron_boundary
chr2	35180426	35180586	161	-	1000	3.99572	2.53	3.15	Rab14	3UTRs	No_boundary
chr13	108863173	108863314	142	+	1000	3.99029	2.56	3.18	Pde4d	introns	No_boundary
chr17	72940029	72940104	76	+	1000	3.98548	3.58	4.19	Lbh	3UTRs	No_boundary
chr1	73931079	73931143	65	-	1000	3.97869	3.09	3.71	Tns1	introns	No_boundary
chr11	69939723	69939875	153	+	1000	3.97869	3.42	4.03	Ybx2	introns	Intron_exon_boundary
chr11	104577899	104578075	177	+	1000	3.97869	3.28	3.89	Myl4	introns	No_boundary
chr13	11568600	11568696	97	-	1000	3.97869	3.53	4.15	Ryr2	cds	Exon_intron_boundary
chr14	51910198	51910263	66	-	1000	3.97869	2.88	3.5	Ndrg2	introns	Exon_intron_boundary
chr15	98599659	98599787	129	-	1000	3.97869	2.74	3.36	Adcy6	introns	Exon_intron_boundary
chr17	43843942	43844067	126	+	1000	3.97869	3.33	3.95	Rcan2	introns	No_boundary
chr17	81508127	81508248	122	-	1000	3.97869	3.86	4.47	Slc8a1	introns	No_boundary
chr18	5059492	5059629	138	+	1000	3.97869	3.46	4.08	Svil	introns	Exon_intron_boundary
chr19	7068732	7068824	93	+	1000	3.97869	3.3	3.92	Macrod1	introns	No_boundary
chr19	43523934	43524067	134	-	1000	3.97869	3.23	3.85	Got1	introns	No_boundary
chr2	84600666	84600765	100	-	1000	3.97869	2.76	3.39	Ctnnd1	3UTRs	No_boundary
chr2	163353421	163353541	121	-	1000	3.97869	3.58	4.2	Jph2	introns	No_boundary
chr3	102087249	102087360	112	+	1000	3.97869	3.31	3.92	Casq2	introns	No_boundary
chr4	114460413	114460559	147	+	1000	3.97869	3.51	4.13	Trabd2b	introns	No_boundary
chr5	23961297	23961459	163	-	1000	3.97869	2.98	3.6	Fam126a	3UTRs	No_boundary
chr8	47310068	47310153	86	-	1000	3.97869	3.39	4.01	Stox2	introns	No_boundary
chr9	68707374	68707492	119	+	1000	3.97869	3.22	3.84	Rora	introns	No_boundary
chr9	107666961	107667083	123	-	1000	3.97869	3.61	4.22	Slc38a3	introns	Exon_intron_boundary
chr1	134815628	134815744	117	-	1000	3.97712	2.52	3.15	Ppp1r12b	introns	No_boundary
chr10	3368538	3368617	80	+	1000	3.97712	2.55	3.17	Ppp1r14c	introns	No_boundary
chr10	63970658	63970806	149	+	1000	3.97712	2.57	3.19	Ctnna3	introns	No_boundary
chr11	59015556	59015641	86	-	1000	3.97712	2.63	3.25	Obscn	introns	No_boundary
chr9	68925145	68925256	112	+	1000	3.97712	2.58	3.21	Rora	introns	No_boundary
chrX	59436097	59436198	102	-	1000	3.97712	2.66	3.28	Fgf13	introns	No_boundary
chrX	59449645	59449792	148	-	1000	3.97712	2.59	3.22	Fgf13	introns	No_boundary
chr13	11865830	11865919	90	-	1000	3.9729	3.84	4.45	Ryr2	introns	No_boundary
chr9	48830849	48831207	359	-	1000	3.9729	3.5	4.12	Zbtb16	introns	No_boundary
chr5	122499249	122499309	61	-	1000	3.972	2.55	3.17	Atp2a2	introns	No_boundary
chr11	59131244	59131391	148	-	1000	3.96989	3.51	4.12	Obscn	introns	Exon_intron_boundary
chr17	81539226	81539341	116	-	1000	3.96989	3.27	3.88	Slc8a1	introns	No_boundary
chr19	53801242	53801323	82	+	1000	3.96989	3.96	4.57	Rbm20	introns	No_boundary
chr19	40301643	40301717	75	-	1000	3.96989	3.45	4.06	Sorbs1	introns	No_boundary
chr2	128160073	128160222	150	+	1000	3.96989	3.81	4.42	Bcl2l11	3UTRs	Exon_intron_boundary
chr7	45126348	45126434	87	-	1000	3.96989	2.78	3.41	Rpl13a	introns	Intron_exon_boundary
chr4	135216192	135216331	140	-	1000	3.96944	3.16	3.78	Clic4	3UTRs	No_boundary
chr11	88697909	88698044	136	-	1000	3.96887	2.53	3.16	Msi2	introns	No_boundary
chr10	63655143	63655316	174	+	1000	3.96789	2.62	3.25	Ctnna3	introns	No_boundary
chr12	83486862	83486960	99	-	1000	3.96789	2.58	3.2	Dpf3	introns	No_boundary
chr4	102516956	102517091	136	+	1000	3.96789	2.56	3.18	Pde4b	introns	No_boundary
chr5	24329552	24329646	95	-	1000	3.96789	2.52	3.14	Kcnh2	5UTRs	Intron_exon_boundary
chr6	6175776	6175920	145	-	1000	3.96789	2.61	3.23	Slc25a13	introns	No_boundary
chr9	119545797	119545884	88	-	1000	3.96789	2.58	3.2	Scn5a	introns	No_boundary
chr19	53685596	53685658	63	+	1000	3.96353	3.64	4.25	Rbm20	introns	No_boundary
chr13	11769097	11769159	63	-	1000	3.96182	3.41	4.03	Ryr2	introns	No_boundary
chr13	11789378	11789438	61	-	1000	3.96182	3.34	3.96	Ryr2	introns	No_boundary
chr13	12005912	12005982	71	-	1000	3.96182	3.89	4.49	Ryr2	introns	No_boundary
chr17	81638819	81639035	217	-	1000	3.96182	3.56	4.17	Slc8a1	introns	No_boundary
chr18	24814191	24814312	122	+	1000	3.96182	3.26	3.88	Fhod3	introns	No_boundary
chr19	53722853	53722919	67	+	1000	3.96182	3.25	3.87	Rbm20	introns	No_boundary
chr4	114410054	114410309	256	+	1000	3.96182	3.19	3.8	Trabd2b	introns	No_boundary
chr8	23143086	23143176	91	+	1000	3.96182	3.21	3.82	Ank1	introns	No_boundary
chr1	178249975	178250050	76	+	1000	3.96106	2.52	3.14	Desi2	3UTRs	No_boundary
chr14	61647937	61648084	148	-	1000	3.96106	2.53	3.16	Dleu2	introns	No_boundary
chr17	12794785	12794871	87	+	1000	3.96106	2.58	3.21	Airn	introns	No_boundary
chr17	43892460	43892560	101	+	1000	3.96106	2.56	3.18	Rcan2	introns	No_boundary
chr2	77073398	77073497	100	-	1000	3.96106	2.56	3.19	Ccdc141	introns	No_boundary
chr9	77322208	77322296	89	-	1000	3.96106	2.6	3.22	Mlip	introns	No_boundary
chr18	77155131	77155233	103	+	1000	3.95786	2.54	3.16	NA	intergenic	No_boundary
chr2	104056799	104056958	160	+	1000	3.95786	2.52	3.15	Fbxo3	3UTRs	No_boundary
chr7	130646454	130646539	86	+	1000	3.95786	2.54	3.16	Tacc2	introns	No_boundary
chr1	133277852	133277942	91	+	1000	3.95244	2.74	3.36	Plekha6	introns	No_boundary
chr1	139452118	139452220	103	+	1000	3.95244	2.76	3.39	Zbtb41	3UTRs	No_boundary
chr1	134815814	134815973	160	-	1000	3.95244	3.16	3.78	Ppp1r12b	introns	No_boundary
chr1	189885897	189886002	106	-	1000	3.95244	2.97	3.59	Smyd2	introns	No_boundary
chr10	63902094	63902187	94	+	1000	3.95244	3.21	3.82	Ctnna3	introns	No_boundary
chr10	128045117	128045169	53	+	1000	3.95244	3.35	3.96	Naca	introns	No_boundary
chr11	100819269	100819360	92	-	1000	3.95244	3.52	4.14	Stat5b	introns	No_boundary
chr12	83261923	83262072	150	-	1000	3.95244	3.32	3.93	Dpf3	introns	No_boundary
chr13	108729582	108729722	141	+	1000	3.95244	2.95	3.57	Pde4d	introns	No_boundary
chr14	61234899	61235060	162	-	1000	3.95244	2.62	3.25	Sgcg	introns	No_boundary
chr14	101593874	101593951	78	-	1000	3.95244	3.38	4	Tbc1d4	introns	No_boundary
chr16	57446062	57446156	95	+	1000	3.95244	3.07	3.69	Filip1l	introns	No_boundary
chr17	43905074	43905115	42	+	1000	3.95244	2.68	3.3	Rcan2	introns	No_boundary
chr17	43964654	43964768	115	+	1000	3.95244	2.71	3.33	Rcan2	introns	No_boundary
chr17	81468939	81469020	82	-	1000	3.95244	3.43	4.04	Slc8a1	introns	No_boundary
chr18	24771602	24771666	65	+	1000	3.95244	3.07	3.69	Fhod3	introns	No_boundary
chr18	44420045	44420131	87	+	1000	3.95244	3.32	3.93	Dcp2	3UTRs	No_boundary
chr18	61399726	61399743	18	-	1000	3.95244	3.17	3.79	Ppargc1b	introns	No_boundary
chr2	120549685	120549842	158	-	1000	3.95244	3.4	4.01	Zfp106	introns	No_boundary
chr3	32558706	32558831	126	+	1000	3.95244	3.39	4.01	Mfn1	introns	No_boundary
chr4	152311598	152311704	107	-	1000	3.95244	2.5	3.12	Rnf207	introns	Exon_intron_boundary
chr4	154635742	154635833	92	-	1000	3.95244	3.49	4.11	Prdm16	introns	No_boundary
chr5	72354588	72354690	103	-	1000	3.95244	3.57	4.19	Corin	introns	No_boundary
chr5	110280833	110280967	135	-	1000	3.95244	3.07	3.69	Pxmp2	introns	No_boundary
chr6	72852701	72852913	213	-	1000	3.95244	3	3.62	Kcmf1	introns	No_boundary
chr8	61596631	61596725	95	-	1000	3.95244	3.32	3.94	Palld	introns	No_boundary
chr9	77307896	77307985	90	-	1000	3.95244	3.46	4.08	Mlip	introns	No_boundary
chrX	142855133	142855269	137	-	1000	3.95244	3.32	3.93	Ammecr1	3UTRs	No_boundary
chr17	43858079	43858168	90	+	1000	3.95171	3.59	4.2	Rcan2	introns	No_boundary
chr13	101754568	101754654	87	-	1000	3.95148	3.53	4.14	Pik3r1	introns	No_boundary
chr15	27493283	27493435	153	+	1000	3.95148	3.34	3.96	Ank	introns	No_boundary
chr4	149180276	149180438	163	-	1000	3.95148	3.58	4.19	Kif1b	3UTRs	No_boundary
chr2	104426839	104426930	92	-	1000	3.93394	2.57	3.19	Hipk3	3UTRs	No_boundary
chr1	75214989	75215089	101	-	1000	3.93319	3.12	3.73	Tuba4a	3UTRs	No_boundary
chr11	5194553	5194733	181	-	1000	3.93319	2.89	3.51	Kremen1	3UTRs	No_boundary
chr13	12064572	12064595	24	-	1000	3.93319	3.82	4.43	Ryr2	introns	No_boundary
chr1	178250772	178250879	108	+	1000	3.92897	3.5	4.12	Desi2	3UTRs	Exon_intron_boundary
chr11	77716445	77716563	119	+	1000	3.92897	3.46	4.07	Nufip2	introns	No_boundary
chr11	117816428	117816504	77	+	1000	3.92897	2.62	3.25	Afmid	introns	No_boundary
chr12	103353852	103353943	92	-	1000	3.92897	3.34	3.96	Asb2	introns	No_boundary
chr13	108921534	108921654	121	+	1000	3.92897	2.9	3.52	Pde4d	introns	No_boundary
chr15	12588614	12588849	236	-	1000	3.92897	2.49	3.11	Pdzd2	introns	No_boundary
chr16	57389303	57389391	89	+	1000	3.92897	3.79	4.39	Filip1l	introns	No_boundary
chr17	81470131	81470215	85	-	1000	3.92897	3.59	4.2	Slc8a1	introns	No_boundary
chr17	81618757	81618951	195	-	1000	3.92897	2.81	3.43	Slc8a1	introns	No_boundary
chr18	80336427	80336490	64	-	1000	3.92897	3.47	4.09	Kcng2	introns	No_boundary
chr19	53769279	53769335	57	+	1000	3.92897	3.44	4.06	Rbm20	introns	No_boundary
chr6	36431475	36431608	134	+	1000	3.92897	3.4	4.01	Chrm2	introns	No_boundary
chr6	118701428	118701521	94	-	1000	3.92897	3.31	3.93	Cacna1c	introns	No_boundary
chr7	112354209	112354384	176	+	1000	3.92897	3.17	3.78	Mical2	3UTRs	No_boundary
chr7	130649841	130649913	73	+	1000	3.92897	2.76	3.38	Tacc2	introns	No_boundary
chr9	69116642	69116738	97	+	1000	3.92897	3.51	4.12	Rora	introns	No_boundary
chr9	121413622	121413729	108	+	1000	3.92897	3.49	4.11	Trak1	introns	No_boundary
chr9	77329195	77329270	76	-	1000	3.92897	3.7	4.32	Mlip	introns	No_boundary
chr13	11766109	11766217	109	-	1000	3.92394	3.41	4.03	Ryr2	introns	No_boundary
chr13	12005628	12005698	71	-	1000	3.91689	3.79	4.39	Ryr2	introns	No_boundary
chr13	12288350	12288466	117	-	1000	3.91689	3.28	3.89	Actn2	introns	Exon_intron_boundary
chr4	114418428	114418528	101	+	1000	3.91689	3.23	3.84	Trabd2b	introns	No_boundary
chr5	88759206	88759369	164	+	1000	3.91689	2.56	3.18	Mob1b	3UTRs	No_boundary
chr7	130695296	130695424	129	+	1000	3.91689	3.19	3.8	Tacc2	introns	No_boundary
chr2	127298743	127298903	161	+	1000	3.91664	2.96	3.58	Stard7	3UTRs	Exon_intron_boundary
chr1	37417893	37418018	126	-	1000	3.91571	2.52	3.14	Coa5	3UTRs	No_boundary
chr12	111795488	111795576	89	+	1000	3.91183	3.16	3.77	Klc1	cds	Exon_intron_boundary
chr3	19683475	19683608	134	+	1000	3.91183	2.99	3.61	Trim55	introns	No_boundary
chr13	11770031	11770224	194	-	1000	3.91116	3.21	3.82	Ryr2	introns	Exon_intron_boundary
chr1	73928478	73928560	83	-	1000	3.90584	3.48	4.1	Tns1	5UTRs	Exon_intron_boundary
chr17	43897539	43897704	166	+	1000	3.90584	3.64	4.25	Rcan2	introns	No_boundary
chr17	32947313	32947320	8	-	1000	3.90496	2.62	3.24	Cyp4f13	5UTRs	Exon_intron_boundary
chr17	48431639	48431792	154	-	1000	3.90496	2.49	3.12	Apobec2	introns	No_boundary
chr3	135556876	135556998	123	+	1000	3.90496	2.58	3.21	Manba	introns	No_boundary
chr8	15130782	15130852	71	+	1000	3.90496	2.59	3.21	Myom2	introns	Exon_intron_boundary
chr13	11603422	11603482	61	-	1000	3.89825	3.38	4	Ryr2	introns	No_boundary
chr13	11647312	11647382	71	-	1000	3.89825	3.68	4.3	Ryr2	introns	No_boundary
chr17	23821753	23821816	64	+	1000	3.89825	3.36	3.97	Srrm2	introns	Exon_intron_boundary
chr17	81606503	81606565	63	-	1000	3.89825	3.13	3.75	Slc8a1	introns	No_boundary
chr4	149176354	149176508	155	-	1000	3.89825	3.58	4.19	Kif1b	3UTRs	No_boundary
chr8	79676759	79676841	83	+	1000	3.89825	3.62	4.23	Otud4	3UTRs	No_boundary
chr9	44150800	44150903	104	-	1000	3.89825	2.84	3.46	Cbl	3UTRs	No_boundary
chr1	73948011	73948070	60	-	1000	3.89746	2.55	3.17	Tns1	introns	No_boundary
chr16	57433965	57434090	126	+	1000	3.89726	2.97	3.59	Filip1l	introns	No_boundary
chr17	71119913	71120023	111	+	1000	3.89726	3.1	3.72	Myom1	introns	No_boundary
chr19	40335968	40336019	52	-	1000	3.89726	3.33	3.95	Sorbs1	introns	No_boundary
chr9	68761928	68762034	107	+	1000	3.89726	3.41	4.02	Rora	introns	No_boundary
chr12	111790580	111790669	90	+	1000	3.89626	2.49	3.11	Klc1	introns	No_boundary
chr1	195018446	195018527	82	+	1000	3.88763	3.44	4.05	A330023F24Rik	introns	Intron_exon_boundary
chr1	195037239	195037478	240	+	1000	3.88763	3.78	4.39	A330023F24Rik	exons	No_boundary
chr10	69256889	69257024	136	+	1000	3.88763	3.27	3.88	Rhobtb1	introns	No_boundary
chr11	77716003	77716183	181	+	1000	3.88763	3.7	4.32	Nufip2	introns	No_boundary
chr13	11689490	11689545	56	-	1000	3.88763	3.33	3.95	Ryr2	introns	No_boundary
chr13	11987264	11987321	58	-	1000	3.88763	3.59	4.21	Ryr2	introns	No_boundary
chr15	27481761	27481843	83	+	1000	3.88763	2.85	3.47	Ank	introns	No_boundary
chr17	43918045	43918106	62	+	1000	3.88763	3.22	3.83	Rcan2	introns	No_boundary
chr17	81606707	81606751	45	-	1000	3.88763	3.01	3.64	Slc8a1	introns	No_boundary
chr18	25084086	25084160	75	+	1000	3.88763	2.75	3.38	Fhod3	introns	No_boundary
chr18	80358342	80358415	74	-	1000	3.88763	3.35	3.96	Kcng2	introns	No_boundary
chr19	53695980	53696042	63	+	1000	3.88763	3.51	4.13	Rbm20	introns	No_boundary
chr19	53741647	53741682	36	+	1000	3.88763	3.45	4.07	Rbm20	introns	No_boundary
chr2	120241491	120241594	104	-	1000	3.88763	3.77	4.37	Pla2g4e	introns	No_boundary
chr3	102100853	102100938	86	+	1000	3.88763	3.56	4.18	Casq2	introns	No_boundary
chr3	123172298	123172411	114	-	1000	3.88763	3.9	4.51	Synpo2	introns	No_boundary
chr6	118649652	118649762	111	-	1000	3.88763	2.54	3.17	Cacna1c	introns	No_boundary
chr6	118733900	118733989	90	-	1000	3.88763	3.55	4.16	Cacna1c	introns	No_boundary
chr9	68927004	68927096	93	+	1000	3.88763	3.51	4.13	Rora	introns	No_boundary
chr13	108921123	108921194	72	+	1000	3.88492	2.49	3.11	Pde4d	introns	No_boundary
chr19	45021087	45021249	163	+	1000	3.88492	2.47	3.09	Lzts2	introns	Intron_exon_boundary
chr7	101829153	101829296	144	-	1000	3.88492	2.6	3.22	Inppl1	cds	Exon_intron_boundary
chr17	81644498	81644619	122	-	1000	3.88127	3.78	4.39	Slc8a1	introns	No_boundary
chr1	75424143	75424252	110	+	1000	3.87753	2.66	3.28	Speg	introns	No_boundary
chr1	92849785	92849934	150	+	1000	3.87753	3.29	3.9	Gpc1	introns	No_boundary
chr1	73979026	73979097	72	-	1000	3.87753	3.25	3.87	Tns1	introns	No_boundary
chr1	82234504	82234592	89	-	1000	3.87753	3.66	4.28	Irs1	3UTRs	No_boundary
chr11	59025473	59025549	77	-	1000	3.87753	3.08	3.7	Obscn	introns	No_boundary
chr11	65212385	65212492	108	-	1000	3.87753	3.35	3.97	Myocd	introns	No_boundary
chr13	108661331	108661437	107	+	1000	3.87753	2.51	3.13	Pde4d	introns	No_boundary
chr15	58184356	58184474	119	-	1000	3.87753	2.55	3.17	Fbxo32	introns	Intron_exon_boundary
chr15	89423303	89423375	73	-	1000	3.87753	2.5	3.12	Gm44502	introns	Exon_intron_boundary
chr16	57354224	57354359	136	+	1000	3.87753	3.26	3.88	Filip1l	introns	No_boundary
chr17	81529738	81529803	66	-	1000	3.87753	2.5	3.12	Slc8a1	introns	No_boundary
chr18	24779326	24779401	76	+	1000	3.87753	3.31	3.92	Fhod3	introns	No_boundary
chr18	24861307	24861434	128	+	1000	3.87753	2.98	3.6	Fhod3	introns	No_boundary
chr18	44418752	44418819	68	+	1000	3.87753	3.16	3.78	Dcp2	3UTRs	No_boundary
chr2	128159024	128159190	167	+	1000	3.87753	3.69	4.3	Bcl2l11	3UTRs	No_boundary
chr2	150653689	150653801	113	-	1000	3.87753	3.56	4.18	Acss1	introns	No_boundary
chr3	97765059	97765133	75	-	1000	3.87753	3.16	3.77	Pde4dip	introns	No_boundary
chr3	127398337	127398517	181	-	1000	3.87753	3.59	4.2	Ank2	introns	No_boundary
chr3	127483962	127484035	74	-	1000	3.87753	2.59	3.22	Ank2	introns	No_boundary
chr5	112818795	112818945	151	-	1000	3.87753	3.27	3.88	Myo18b	introns	No_boundary
chr6	36459386	36459491	106	+	1000	3.87753	3.46	4.07	Chrm2	introns	No_boundary
chr6	88585304	88585464	161	-	1000	3.87753	3.12	3.73	Kbtbd12	introns	No_boundary
chr6	120941917	120942025	109	-	1000	3.87753	3.87	4.48	Mical3	introns	No_boundary
chr7	59305403	59305468	66	+	1000	3.87753	2.51	3.13	Ube3a	3UTRs	No_boundary
chr7	130638211	130638287	77	+	1000	3.87753	3.51	4.13	Tacc2	introns	No_boundary
chr7	139561938	139562044	107	+	1000	3.87753	2.55	3.17	Inpp5a	introns	No_boundary
chr7	48832147	48832227	81	-	1000	3.87753	3.43	4.05	Csrp3	introns	No_boundary
chr8	91526878	91526999	122	+	1000	3.87753	2.88	3.5	Fto	introns	No_boundary
chr8	118535458	118535569	112	+	1000	3.87753	2.9	3.52	Cdh13	introns	No_boundary
chr8	82377274	82377440	167	-	1000	3.87753	2.88	3.5	Il15	introns	No_boundary
chr8	85336235	85336316	82	-	1000	3.87753	2.58	3.21	Mylk3	introns	Exon_intron_boundary
chr9	77321755	77321838	84	-	1000	3.87753	3.56	4.17	Mlip	introns	No_boundary
chr11	74674674	74674932	259	-	1000	3.87625	2.48	3.1	Pafah1b1	3UTRs	No_boundary
chr9	42968114	42968202	89	-	1000	3.87436	3.82	4.42	Arhgef12	3UTRs	No_boundary
chr19	40299266	40299332	67	-	1000	3.86967	2.93	3.55	Sorbs1	introns	Exon_intron_boundary
chr1	160579612	160579726	115	-	1000	3.86321	3.03	3.65	Rabgap1l	introns	No_boundary
chr10	63610939	63611027	89	+	1000	3.86321	3.57	4.18	Ctnna3	introns	No_boundary
chr10	64057493	64057611	119	+	1000	3.86321	2.82	3.44	Ctnna3	introns	No_boundary
chr10	64068847	64068932	86	+	1000	3.86321	2.68	3.3	Ctnna3	introns	No_boundary
chr11	6297954	6298024	71	+	1000	3.86321	3.28	3.89	Ogdh	introns	No_boundary
chr11	35352657	35352752	96	+	1000	3.86321	3.13	3.75	Slit3	introns	No_boundary
chr11	59121840	59121910	71	-	1000	3.86321	2.71	3.34	Obscn	introns	No_boundary
chr11	59131099	59131159	61	-	1000	3.86321	3.27	3.89	Obscn	introns	No_boundary
chr11	100818963	100819111	149	-	1000	3.86321	3.47	4.08	Stat5b	introns	No_boundary
chr11	100820959	100821028	70	-	1000	3.86321	2.67	3.29	Stat5b	introns	No_boundary
chr12	53073164	53073308	145	+	1000	3.86321	3.02	3.64	Akap6	introns	No_boundary
chr12	99331252	99331334	83	-	1000	3.86321	3.32	3.93	Foxn3	introns	No_boundary
chr13	108521335	108521455	121	+	1000	3.86321	3.01	3.63	Pde4d	introns	No_boundary
chr13	108580580	108580660	81	+	1000	3.86321	2.9	3.52	Pde4d	introns	No_boundary
chr13	45712054	45712172	119	-	1000	3.86321	3.6	4.21	Atxn1	introns	No_boundary
chr14	51907004	51907064	61	-	1000	3.86321	3.11	3.72	Ndrg2	introns	Exon_intron_boundary
chr15	92439425	92439500	76	+	1000	3.86321	3.11	3.72	Pdzrn4	introns	No_boundary
chr16	57374583	57374659	77	+	1000	3.86321	2.84	3.46	Filip1l	introns	No_boundary
chr16	57375197	57375277	81	+	1000	3.86321	2.67	3.29	Filip1l	introns	No_boundary
chr16	57451754	57451835	82	+	1000	3.86321	3.4	4.01	Filip1l	introns	No_boundary
chr17	86359859	86360115	257	+	1000	3.86321	3.51	4.13	Prkce	introns	No_boundary
chr18	16772004	16772082	79	-	1000	3.86321	2.51	3.13	Cdh2	introns	No_boundary
chr18	65284266	65284331	66	-	1000	3.86321	3.43	4.04	Alpk2	introns	No_boundary
chr19	43508236	43508418	183	-	1000	3.86321	3.7	4.31	Got1	introns	No_boundary
chr19	56342743	56342849	107	-	1000	3.86321	2.86	3.48	Nrap	introns	No_boundary
chr2	120238634	120238690	57	-	1000	3.86321	3.05	3.68	Pla2g4e	introns	No_boundary
chr2	120241865	120241920	56	-	1000	3.86321	2.95	3.57	Pla2g4e	introns	No_boundary
chr2	150649571	150649631	61	-	1000	3.86321	3.02	3.64	Acss1	introns	No_boundary
chr2	165845268	165845344	77	-	1000	3.86321	2.75	3.38	Zmynd8	introns	No_boundary
chr3	31119299	31119369	71	+	1000	3.86321	3.65	4.26	Skil	3UTRs	No_boundary
chr3	123015174	123015242	69	-	1000	3.86321	2.83	3.45	Myoz2	introns	No_boundary
chr3	123141039	123141122	84	-	1000	3.86321	3.37	3.99	Synpo2	introns	No_boundary
chr3	123171329	123171398	70	-	1000	3.86321	3.8	4.41	Synpo2	introns	No_boundary
chr4	141641160	141641296	137	-	1000	3.86321	2.93	3.55	Plekhm2	introns	Exon_intron_boundary
chr4	141660021	141660116	96	-	1000	3.86321	2.92	3.54	Plekhm2	introns	No_boundary
chr6	6306439	6306571	133	+	1000	3.86321	2.54	3.16	Gm20619	introns	No_boundary
chr6	36444482	36444639	158	+	1000	3.86321	3	3.62	Chrm2	introns	No_boundary
chr6	120939480	120939530	51	-	1000	3.86321	3.17	3.78	Mical3	introns	No_boundary
chr7	112846133	112846181	49	+	1000	3.86321	3.15	3.77	Tead1	introns	No_boundary
chr7	126278098	126278192	95	+	1000	3.86321	2.77	3.4	Sbk1	introns	No_boundary
chr8	61849538	61849679	142	-	1000	3.86321	2.93	3.55	Palld	introns	No_boundary
chr9	75057666	75057718	53	+	1000	3.86321	3.02	3.64	Arpp19	3UTRs	No_boundary
chr9	103301859	103301989	131	-	1000	3.86321	2.73	3.36	Inhca	introns	No_boundary
chrX	82960054	82960201	148	+	1000	3.86321	2.53	3.15	Dmd	introns	No_boundary
chr10	80345512	80345612	101	-	1000	3.86069	2.52	3.15	Adamtsl5	cds	Exon_intron_boundary
chr9	48804728	48804833	106	-	1000	3.85617	2.52	3.14	Zbtb16	introns	No_boundary
chr11	94331034	94331144	111	+	1000	3.84829	2.49	3.12	Ankrd40	introns	No_boundary
chr5	112867549	112867702	154	-	1000	3.84829	2.55	3.18	Myo18b	introns	No_boundary
chr11	3519515	3519824	310	-	1000	3.84427	3.82	4.43	Smtn	introns	No_boundary
chr19	40368987	40369148	162	-	1000	3.84427	3.27	3.88	Sorbs1	introns	No_boundary
chr5	35063577	35063745	169	+	1000	3.84043	2.53	3.15	Dok7	introns	No_boundary
chr11	69936271	69936370	100	+	1000	3.8401	3.11	3.72	Ybx2	5UTRs	Exon_intron_boundary
chr13	91873461	91873578	118	-	1000	3.8401	3.22	3.83	Ckmt2	introns	No_boundary
chr4	116332572	116332720	149	-	1000	3.8401	3.17	3.78	Mast2	introns	No_boundary
chr6	118628803	118628888	86	-	1000	3.8401	3.07	3.68	Cacna1c	introns	No_boundary
chr9	77306137	77306267	131	-	1000	3.8401	3.19	3.8	Mlip	introns	No_boundary
chr9	107665517	107665629	113	-	1000	3.8401	3.47	4.08	Slc38a3	introns	No_boundary
chr10	3401270	3401440	171	+	1000	3.83974	3.17	3.79	Ppp1r14c	introns	No_boundary
chr18	80301810	80301911	102	-	1000	3.83974	3.51	4.13	Kcng2	introns	No_boundary
chr2	146243920	146244076	157	-	1000	3.83974	3.14	3.76	Ralgapa2	3UTRs	No_boundary
chr8	15130853	15130939	87	+	1000	3.83974	2.48	3.11	Myom2	introns	Intron_exon_boundary
chr8	45790731	45790822	92	+	1000	3.83974	3.29	3.91	Sorbs2	introns	No_boundary
chr9	68654020	68654091	72	+	1000	3.83974	3.34	3.96	Rora	introns	Exon_intron_boundary
chr9	68655129	68655203	75	+	1000	3.83974	3.55	4.16	Rora	introns	No_boundary
chr9	67044827	67044860	34	-	1000	3.83974	3.43	4.04	Tpm1	introns	No_boundary
chrX	38607915	38608015	101	+	1000	3.83974	2.58	3.2	Mcts1	introns	No_boundary
chr11	87979798	87979884	87	-	1000	3.83295	3.04	3.66	Dynll2	3UTRs	No_boundary
chr5	122485956	122486050	95	-	1000	3.83295	2.91	3.53	Atp2a2	introns	No_boundary
chr1	97949458	97949625	168	-	1000	3.83249	2.83	3.45	Pam	introns	No_boundary
chr1	152540096	152540211	116	-	1000	3.83249	3.49	4.11	Rgl1	introns	Exon_intron_boundary
chr1	170833916	170833987	72	-	1000	3.83249	2.49	3.12	Atf6	introns	No_boundary
chr10	64060448	64060548	101	+	1000	3.83249	2.87	3.49	Ctnna3	introns	No_boundary
chr10	80143608	80143730	123	+	1000	3.83249	3.24	3.85	Atp5d	introns	Intron_exon_boundary
chr11	30891735	30891841	107	+	1000	3.83249	3.37	3.98	Gpr75	cds	No_boundary
chr11	35341273	35341422	150	+	1000	3.83249	2.94	3.56	Slit3	introns	No_boundary
chr11	62282647	62282825	179	+	1000	3.83249	3.82	4.43	Ttc19	introns	No_boundary
chr11	107314948	107315104	157	-	1000	3.83249	3.23	3.85	Pitpnc1	introns	No_boundary
chr12	82769394	82769468	75	+	1000	3.83249	2.82	3.44	Rgs6	introns	No_boundary
chr14	46931683	46931782	100	+	1000	3.83249	3.25	3.86	Samd4	introns	No_boundary
chr14	103292837	103292927	91	-	1000	3.83249	3.3	3.92	Mycbp2	introns	No_boundary
chr15	92444865	92444948	84	+	1000	3.83249	2.98	3.6	Pdzrn4	introns	No_boundary
chr15	3550498	3550577	80	-	1000	3.83249	2.88	3.5	Ghr	introns	No_boundary
chr15	12563032	12563125	94	-	1000	3.83249	2.93	3.55	Pdzd2	introns	No_boundary
chr15	38010616	38010717	102	-	1000	3.83249	2.85	3.47	Ubr5	introns	No_boundary
chr15	96267678	96267772	95	-	1000	3.83249	3.35	3.97	2610037D02Rik	introns	No_boundary
chr16	57470939	57471391	453	+	1000	3.83249	3.58	4.19	Filip1l	introns	No_boundary
chr17	32119919	32120063	145	+	1000	3.83249	3.45	4.06	NA	introns	No_boundary
chr17	46122066	46122188	123	+	1000	3.83249	3.58	4.19	Mrps18a	introns	No_boundary
chr17	86356785	86356913	129	+	1000	3.83249	2.55	3.17	Prkce	introns	No_boundary
chr18	61393548	61393604	57	-	1000	3.83249	2.79	3.42	Ppargc1b	introns	No_boundary
chr2	55470690	55470827	138	+	1000	3.83249	2.99	3.6	Kcnj3	introns	No_boundary
chr2	7077418	7077498	81	-	1000	3.83249	3.03	3.66	Celf2	introns	No_boundary
chr2	77076960	77077054	95	-	1000	3.83249	3.6	4.21	Ccdc141	introns	No_boundary
chr2	77077914	77077976	63	-	1000	3.83249	2.95	3.58	Ccdc141	introns	No_boundary
chr2	120228439	120228518	80	-	1000	3.83249	2.82	3.44	Pla2g4e	introns	No_boundary
chr2	150651363	150651403	41	-	1000	3.83249	2.73	3.36	Acss1	introns	No_boundary
chr3	31119208	31119266	59	+	1000	3.83249	3.57	4.18	Skil	3UTRs	No_boundary
chr3	32561597	32561664	68	+	1000	3.83249	3.25	3.86	Mfn1	introns	Exon_intron_boundary
chr3	108372714	108372813	100	+	1000	3.83249	2.98	3.6	Mybphl	introns	No_boundary
chr3	137914262	137914304	43	+	1000	3.83249	2.9	3.52	Dnajb14	3UTRs	No_boundary
chr3	127253402	127253479	78	-	1000	3.83249	2.52	3.14	Ank2	introns	No_boundary
chr3	138049824	138049954	131	-	1000	3.83249	3.08	3.7	Gm5105	introns	Intron_exon_boundary
chr4	138060042	138060139	98	+	1000	3.83249	3.12	3.74	Eif4g3	introns	No_boundary
chr4	116312579	116312747	169	-	1000	3.83249	3.47	4.09	Mast2	introns	Intron_exon_boundary
chr4	118061130	118061215	86	-	1000	3.83249	3.32	3.94	St3gal3	introns	No_boundary
chr5	150304208	150304303	96	+	1000	3.83249	3.65	4.26	Fry	introns	No_boundary
chr5	72379746	72379811	66	-	1000	3.83249	2.57	3.2	Corin	introns	No_boundary
chr5	121176732	121176819	88	-	1000	3.83249	2.98	3.59	Ptpn11	introns	No_boundary
chr5	124369220	124369377	158	-	1000	3.83249	3.53	4.14	Sbno1	3UTRs	No_boundary
chr6	21413107	21413325	219	+	1000	3.83249	2.97	3.59	Kcnd2	introns	No_boundary
chr6	36391757	36391793	37	+	1000	3.83249	2.59	3.21	Chrm2	introns	No_boundary
chr6	36461082	36461170	89	+	1000	3.83249	3.08	3.7	Chrm2	introns	No_boundary
chr6	71961385	71961491	107	+	1000	3.83249	2.65	3.27	Polr1a	introns	Exon_intron_boundary
chr7	81072418	81072493	76	+	1000	3.83249	3.22	3.83	Alpk3	introns	No_boundary
chr7	81088355	81088510	156	+	1000	3.83249	3.85	4.46	Alpk3	introns	No_boundary
chr7	112846832	112846930	99	+	1000	3.83249	3.63	4.25	Tead1	introns	No_boundary
chr7	130711014	130711079	66	+	1000	3.83249	2.63	3.25	Tacc2	introns	No_boundary
chr8	45814339	45814415	77	+	1000	3.83249	2.98	3.6	Sorbs2	introns	No_boundary
chr8	61584584	61584699	116	-	1000	3.83249	3.49	4.11	Palld	introns	No_boundary
chr8	61585190	61585259	70	-	1000	3.83249	3.16	3.77	Palld	introns	No_boundary
chr8	61715408	61715543	136	-	1000	3.83249	3.63	4.24	Palld	introns	No_boundary
chr9	68928728	68928806	79	+	1000	3.83249	3.29	3.91	Rora	introns	No_boundary
chr9	121414378	121414491	114	+	1000	3.83249	3.45	4.07	Trak1	introns	No_boundary
chr9	119543376	119543578	203	-	1000	3.83249	3.63	4.24	Scn5a	cds	Exon_intron_boundary
chrX	160804336	160804468	133	-	1000	3.83249	3.14	3.76	Cdkl5	3UTRs	No_boundary
chr6	6314470	6314624	155	+	1000	3.82949	2.52	3.15	Gm20619	introns	No_boundary
chr9	40473205	40473284	80	-	1000	3.82949	2.5	3.12	Gramd1b	introns	No_boundary
chr2	163355755	163355869	115	-	1000	3.82775	3.61	4.23	Jph2	introns	No_boundary
chr3	97706281	97706400	120	-	1000	3.82775	2.53	3.16	Pde4dip	introns	No_boundary
chr4	9626369	9626494	126	-	1000	3.82775	2.46	3.08	Asph	introns	No_boundary
chr6	36428884	36428988	105	+	1000	3.82775	3.11	3.73	Chrm2	introns	No_boundary
chr6	71224677	71224762	86	-	1000	3.82775	3.37	3.99	Smyd1	introns	No_boundary
chr7	130696681	130696808	128	+	1000	3.82775	3.34	3.95	Tacc2	introns	No_boundary
chr9	68713334	68713430	97	+	1000	3.82775	3.51	4.13	Rora	introns	No_boundary
chr9	68756121	68756251	131	+	1000	3.82775	3.59	4.2	Rora	introns	No_boundary
chr1	73980421	73980552	132	-	1000	3.82746	3.69	4.31	Tns1	introns	No_boundary
chr18	24777132	24777286	155	+	1000	3.82746	3.25	3.86	Fhod3	introns	No_boundary
chr18	10785546	10785705	160	-	1000	3.82746	3.26	3.87	NA	introns	Exon_intron_boundary
chr5	125389310	125389515	206	-	1000	3.82746	3.54	4.15	Ubc	introns	Exon_intron_boundary
chr8	85352113	85352221	109	-	1000	3.82746	3.28	3.9	Mylk3	introns	Exon_intron_boundary
chr9	48711848	48711999	152	-	1000	3.82746	2.78	3.41	Zbtb16	introns	No_boundary
chr9	48821690	48821757	68	-	1000	3.82746	3.3	3.92	Zbtb16	introns	No_boundary
chr11	109668971	109669086	116	+	1000	3.82385	2.72	3.35	Prkar1a	3UTRs	No_boundary
chr9	42967627	42967704	78	-	1000	3.8216	3.26	3.87	Arhgef12	3UTRs	No_boundary
chr9	48833686	48833775	90	-	1000	3.8216	3.34	3.96	Zbtb16	introns	No_boundary
chr3	123211707	123211854	148	-	1000	3.81619	2.58	3.21	Synpo2	introns	No_boundary
chr5	119858326	119858489	164	+	1000	3.81619	2.49	3.11	Tbx5	introns	No_boundary
chr12	99195977	99196130	154	-	1000	3.81559	3.03	3.65	Foxn3	3UTRs	No_boundary
chr18	16710302	16710418	117	-	1000	3.81559	3.19	3.8	Cdh2	introns	No_boundary
chr5	122102974	122103075	102	+	1000	3.81559	3.04	3.66	Myl2	introns	No_boundary
chr2	155633729	155633878	150	+	1000	3.80813	2.52	3.15	Myh7b	cds	Exon_intron_boundary
chr13	108904292	108904432	141	+	1000	3.79716	2.46	3.08	Pde4d	introns	No_boundary
chr17	32941182	32941202	21	-	1000	3.79216	2.58	3.2	Cyp4f13	cds	Exon_intron_boundary
chr18	24858480	24858605	126	+	1000	3.79216	2.49	3.11	Fhod3	introns	No_boundary
chr9	68983013	68983125	113	+	1000	3.79216	2.45	3.08	Rora	introns	No_boundary
chrX	108738758	108738850	93	-	1000	3.79216	2.52	3.14	Brwd3	3UTRs	No_boundary
chr13	12100414	12100490	77	-	1000	3.79164	3.81	4.42	Ryr2	introns	No_boundary
chr9	48789004	48789121	118	-	1000	3.79164	3.48	4.1	Zbtb16	introns	No_boundary
chr10	63911061	63911196	136	+	1000	3.78971	3.12	3.74	Ctnna3	introns	No_boundary
chr10	78271880	78272008	129	-	1000	3.78971	2.87	3.49	Agpat3	3UTRs	No_boundary
chr19	53817599	53817676	78	+	1000	3.78971	3.18	3.79	Rbm20	introns	No_boundary
chr2	109899292	109899457	166	+	1000	3.78971	3.16	3.77	Lin7c	3UTRs	No_boundary
chr11	65208873	65208950	78	-	1000	3.78963	2.5	3.13	Myocd	introns	No_boundary
chr17	81507896	81507975	80	-	1000	3.78963	2.51	3.13	Slc8a1	introns	No_boundary
chr9	68772040	68772125	86	+	1000	3.78963	2.44	3.07	Rora	introns	No_boundary
chr11	59055032	59055115	84	-	1000	3.78936	3.25	3.86	Obscn	cds	Intron_exon_boundary
chr17	81574311	81574422	112	-	1000	3.78936	3.16	3.77	Slc8a1	introns	No_boundary
chr18	5078091	5078232	142	+	1000	3.78936	3.27	3.88	Svil	introns	No_boundary
chr2	39195629	39195752	124	-	1000	3.78936	3.68	4.3	Ppp6c	3UTRs	No_boundary
chr5	112825918	112826032	115	-	1000	3.78936	3.43	4.04	Myo18b	introns	No_boundary
chr1	75402916	75403080	165	+	1000	3.78755	2.63	3.26	Speg	introns	No_boundary
chr1	118514889	118514997	109	+	1000	3.78755	3	3.62	Clasp1	introns	No_boundary
chr1	151346652	151346715	64	+	1000	3.78755	2.87	3.49	Ivns1abp	introns	No_boundary
chr11	77715056	77715128	73	+	1000	3.78755	3.35	3.96	Nufip2	introns	No_boundary
chr13	108654653	108654767	115	+	1000	3.78755	3.15	3.77	Pde4d	introns	No_boundary
chr13	108904464	108904551	88	+	1000	3.78755	2.47	3.09	Pde4d	introns	No_boundary
chr13	11990835	11990892	58	-	1000	3.78755	3.26	3.87	Ryr2	introns	No_boundary
chr14	120344425	120344610	186	+	1000	3.78755	2.68	3.3	Mbnl2	introns	No_boundary
chr17	81508835	81508923	89	-	1000	3.78755	3.26	3.87	Slc8a1	introns	No_boundary
chr17	81599257	81599374	118	-	1000	3.78755	3.64	4.25	Slc8a1	introns	No_boundary
chr18	5015626	5015727	102	+	1000	3.78755	2.57	3.2	Svil	introns	No_boundary
chr18	80352101	80352259	159	-	1000	3.78755	3.6	4.21	Kcng2	introns	No_boundary
chr2	120236409	120236544	136	-	1000	3.78755	3.7	4.32	Pla2g4e	introns	No_boundary
chr3	152262620	152262736	117	-	1000	3.78755	2.86	3.48	Nexn	introns	No_boundary
chr7	19413025	19413134	110	+	1000	3.78755	3.38	3.99	Ckm	introns	No_boundary
chr8	36824292	36824395	104	-	1000	3.78755	2.91	3.53	Dlc1	introns	No_boundary
chr8	61611321	61611425	105	-	1000	3.78755	2.65	3.27	Palld	introns	No_boundary
chr8	61664762	61664849	88	-	1000	3.78755	3.44	4.06	Palld	introns	No_boundary
chr9	77321917	77322001	85	-	1000	3.78755	3.5	4.12	Mlip	introns	No_boundary
chr6	74451806	74451859	54	-	1000	3.78638	2.49	3.11	NA	exons	Intron_exon_boundary
chr1	195035569	195035640	72	+	1000	3.76988	2.5	3.13	A330023F24Rik	exons	No_boundary
chr10	64023430	64023517	88	+	1000	3.76988	2.49	3.11	Ctnna3	introns	No_boundary
chr11	111074965	111075035	71	+	1000	3.76988	2.49	3.11	Kcnj2	3UTRs	No_boundary
chr17	71067853	71068224	372	+	1000	3.76988	2.56	3.18	Myom1	introns	No_boundary
chr18	24904685	24904778	94	+	1000	3.76988	2.48	3.1	Fhod3	introns	No_boundary
chr19	7096904	7097016	113	+	1000	3.76988	2.53	3.16	Macrod1	introns	No_boundary
chr4	4765734	4765818	85	-	1000	3.76988	2.49	3.11	Bpnt2	3UTRs	No_boundary
chr6	36464286	36464352	67	+	1000	3.76988	2.43	3.05	Chrm2	introns	No_boundary
chrX	84025306	84025384	79	+	1000	3.76988	2.5	3.13	Dmd	introns	No_boundary
chr13	12333874	12334017	144	-	1000	3.7668	3.77	4.38	Actn2	introns	No_boundary
chr13	101755661	101755763	103	-	1000	3.7668	3.41	4.02	Pik3r1	introns	No_boundary
chr11	65219521	65219665	145	-	1000	3.76571	3.41	4.02	Myocd	introns	No_boundary
chr12	103329642	103329719	78	-	1000	3.76571	3.32	3.94	Asb2	introns	No_boundary
chr17	43871087	43871177	91	+	1000	3.76571	3.43	4.05	Rcan2	introns	No_boundary
chr18	61380546	61380652	107	-	1000	3.76571	2.84	3.46	Ppargc1b	introns	No_boundary
chr19	40368379	40368486	108	-	1000	3.76571	3.23	3.84	Sorbs1	introns	No_boundary
chr2	6931301	6931432	132	-	1000	3.76571	3.13	3.74	Celf2	introns	No_boundary
chr3	97817249	97817392	144	-	1000	3.76571	3.2	3.81	Pde4dip	introns	No_boundary
chr3	152247443	152247580	138	-	1000	3.76571	3.02	3.64	Nexn	introns	Intron_exon_boundary
chr4	53706009	53706150	142	+	1000	3.76571	2.91	3.53	Fsd1l	3UTRs	No_boundary
chr5	122101396	122101437	42	+	1000	3.76571	2.5	3.13	Myl2	5UTRs	Exon_intron_boundary
chr5	123585809	123585933	125	-	1000	3.76571	3.01	3.63	Clip1	introns	No_boundary
chr9	48831208	48831609	402	-	1000	3.76571	3.5	4.11	Zbtb16	introns	Exon_intron_boundary
chr9	71554698	71554977	280	-	1000	3.76571	3.3	3.91	Myzap	introns	No_boundary
chr2	114052496	114052601	106	-	1000	3.76495	3.78	4.38	Actc1	introns	Exon_intron_boundary
chr13	11680857	11680919	63	-	1000	3.7621	3.57	4.19	Ryr2	introns	Exon_intron_boundary
chr15	98594086	98594234	149	-	1000	3.7621	2.43	3.05	Adcy6	introns	Exon_intron_boundary
chr18	36297037	36297238	202	+	1000	3.7621	3.58	4.19	Igip	1to5kb	No_boundary
chr2	163395090	163395197	108	-	1000	3.7621	3.41	4.02	Jph2	introns	No_boundary
chr8	15072055	15072356	302	+	1000	3.7621	2.96	3.58	Myom2	introns	No_boundary
chr11	77715498	77715546	49	+	1000	3.75865	2.45	3.07	Nufip2	introns	No_boundary
chr18	24799367	24799432	66	+	1000	3.75865	2.52	3.15	Fhod3	introns	No_boundary
chr1	40812265	40812433	169	+	1000	3.75828	2.54	3.16	Tmem182	introns	No_boundary
chr14	61647487	61647773	287	-	1000	3.75828	2.53	3.15	Dleu2	introns	No_boundary
chr3	123147564	123147666	103	-	1000	3.75828	2.52	3.15	Synpo2	introns	No_boundary
chr5	35058347	35058495	149	+	1000	3.75828	2.5	3.12	Dok7	introns	No_boundary
chr6	36483735	36483809	75	+	1000	3.75828	2.42	3.05	Chrm2	introns	No_boundary
chr9	110964508	110964671	164	+	1000	3.75828	2.46	3.09	Lrrc2	introns	No_boundary
chr17	81587682	81587776	95	-	1000	3.75595	2.71	3.33	Slc8a1	introns	No_boundary
chr19	53859335	53859417	83	+	1000	3.75595	2.73	3.35	Rbm20	cds	Exon_intron_boundary
chr9	48819472	48819560	89	-	1000	3.75595	3.57	4.19	Zbtb16	introns	No_boundary
chr13	91857665	91857785	121	-	1000	3.74615	2.94	3.56	Ckmt2	introns	No_boundary
chr7	45382347	45382493	147	-	1000	3.74615	3.39	4	Snrnp70	introns	No_boundary
chr11	77468170	77468292	123	+	1000	3.74427	3.43	4.04	Coro6	cds	Exon_intron_boundary
chr2	163361761	163361854	94	-	1000	3.74427	3.41	4.03	Jph2	introns	No_boundary
chr7	130675544	130675700	157	+	1000	3.74427	3.12	3.73	Tacc2	introns	No_boundary
chr1	75392757	75392873	117	+	1000	3.7435	3.23	3.84	Speg	introns	No_boundary
chr1	127804575	127804677	103	+	1000	3.7435	2.82	3.44	Ccnt2	3UTRs	No_boundary
chr10	64049536	64049637	102	+	1000	3.7435	3.69	4.31	Ctnna3	introns	No_boundary
chr11	77711564	77711611	48	+	1000	3.7435	3.3	3.92	Nufip2	3UTRs	No_boundary
chr11	59056664	59056707	44	-	1000	3.7435	3.4	4.01	Obscn	introns	No_boundary
chr11	84825008	84825129	122	-	1000	3.7435	3	3.62	Dhrs11	introns	No_boundary
chr15	103194640	103194711	72	-	1000	3.7435	2.78	3.41	Cbx5	3UTRs	No_boundary
chr16	57484663	57484757	95	+	1000	3.7435	3.28	3.9	Filip1l	introns	No_boundary
chr16	57485250	57485332	83	+	1000	3.7435	3.64	4.25	Filip1l	introns	No_boundary
chr17	81602238	81602355	118	-	1000	3.7435	2.93	3.55	Slc8a1	introns	No_boundary
chr18	24823287	24823401	115	+	1000	3.7435	3.51	4.13	Fhod3	introns	No_boundary
chr18	24832976	24833071	96	+	1000	3.7435	2.93	3.55	Fhod3	introns	No_boundary
chr19	47641725	47641807	83	+	1000	3.7435	2.7	3.32	Slk	introns	Intron_exon_boundary
chr19	53825972	53826045	74	+	1000	3.7435	3.57	4.18	Rbm20	introns	No_boundary
chr19	40375486	40375540	55	-	1000	3.7435	3.28	3.89	Sorbs1	introns	No_boundary
chr2	55450231	55450337	107	+	1000	3.7435	2.83	3.45	Kcnj3	introns	No_boundary
chr2	77113476	77113545	70	-	1000	3.7435	3.38	4	Ccdc141	introns	No_boundary
chr2	165843817	165843955	139	-	1000	3.7435	3.05	3.67	Zmynd8	introns	No_boundary
chr3	123014084	123014164	81	-	1000	3.7435	3.68	4.3	Myoz2	introns	No_boundary
chr3	123174315	123174380	66	-	1000	3.7435	3.02	3.65	Synpo2	introns	No_boundary
chr3	155028221	155028326	106	-	1000	3.7435	2.75	3.38	Tnni3k	introns	No_boundary
chr4	114420868	114420948	81	+	1000	3.7435	3	3.62	Trabd2b	introns	No_boundary
chr4	114510523	114510666	144	+	1000	3.7435	2.66	3.28	Trabd2b	introns	No_boundary
chr5	74001626	74001726	101	-	1000	3.7435	3.49	4.11	Usp46	3UTRs	No_boundary
chr5	124166997	124167093	97	-	1000	3.7435	3.54	4.16	Pitpnm2	introns	No_boundary
chr7	19089095	19089352	258	+	1000	3.7435	3.07	3.69	Dmpk	introns	Exon_intron_boundary
chr7	112848764	112848852	89	+	1000	3.7435	3.82	4.42	Tead1	introns	No_boundary
chr8	70649964	70650240	277	-	1000	3.7435	2.77	3.39	Pgpep1	3UTRs	No_boundary
chr9	68692077	68692154	78	+	1000	3.7435	2.71	3.34	Rora	introns	No_boundary
chr9	68723431	68723523	93	+	1000	3.7435	2.79	3.41	Rora	introns	No_boundary
chr9	68758454	68758540	87	+	1000	3.7435	3.04	3.66	Rora	introns	No_boundary
chr9	107662601	107662688	88	-	1000	3.7435	3.45	4.06	Slc38a3	introns	No_boundary
chr11	59067276	59067424	149	-	1000	3.74295	3.8	4.41	Obscn	cds	Exon_intron_boundary
chr13	12032021	12032093	73	-	1000	3.74295	3.31	3.93	Ryr2	introns	No_boundary
chr9	48804474	48804624	151	-	1000	3.73931	3.7	4.32	Zbtb16	introns	No_boundary
chr17	81554575	81554699	125	-	1000	3.73826	2.41	3.04	Slc8a1	introns	No_boundary
chr1	33792849	33792923	75	-	1000	3.73381	2.68	3.31	Zfp451	3UTRs	No_boundary
chr1	134805097	134805168	72	-	1000	3.73381	3.23	3.84	Ppp1r12b	introns	No_boundary
chr10	70015240	70015416	177	+	1000	3.73381	3.7	4.32	Ank3	introns	Intron_exon_boundary
chr12	82794760	82794932	173	+	1000	3.73381	3.23	3.84	Rgs6	introns	No_boundary
chr12	83486723	83486835	113	-	1000	3.73381	2.75	3.37	Dpf3	introns	No_boundary
chr13	93365867	93366005	139	+	1000	3.73381	3.13	3.75	Homer1	introns	No_boundary
chr13	108708158	108708286	129	+	1000	3.73381	2.86	3.49	Pde4d	introns	No_boundary
chr14	120338355	120338406	52	+	1000	3.73381	2.66	3.28	Mbnl2	introns	No_boundary
chr14	32683076	32683168	93	-	1000	3.73381	3.02	3.64	3425401B19Rik	introns	No_boundary
chr15	3547501	3547624	124	-	1000	3.73381	3.36	3.97	Ghr	introns	No_boundary
chr15	3551794	3551863	70	-	1000	3.73381	2.84	3.46	Ghr	introns	No_boundary
chr16	57377152	57377224	73	+	1000	3.73381	2.65	3.27	Filip1l	introns	No_boundary
chr16	57399195	57399268	74	+	1000	3.73381	2.73	3.36	Filip1l	introns	No_boundary
chr17	81639117	81639154	38	-	1000	3.73381	2.82	3.44	Slc8a1	introns	No_boundary
chr18	25003412	25003623	212	+	1000	3.73381	3.57	4.18	Fhod3	introns	No_boundary
chr18	25030635	25030703	69	+	1000	3.73381	3.17	3.79	Fhod3	introns	No_boundary
chr18	25065907	25065983	77	+	1000	3.73381	2.71	3.34	Fhod3	introns	No_boundary
chr18	35648847	35649072	226	-	1000	3.73381	2.96	3.58	Mzb1	introns	Exon_intron_boundary
chr19	43521109	43521190	82	-	1000	3.73381	3.46	4.08	Got1	introns	No_boundary
chr2	11720123	11720192	70	+	1000	3.73381	2.98	3.6	Il15ra	introns	Exon_intron_boundary
chr2	122012295	122012384	90	+	1000	3.73381	2.73	3.36	Ctdspl2	3UTRs	No_boundary
chr2	6931548	6931652	105	-	1000	3.73381	3.12	3.74	Celf2	introns	No_boundary
chr2	77066185	77066272	88	-	1000	3.73381	3.04	3.66	Ccdc141	introns	No_boundary
chr2	120244259	120244348	90	-	1000	3.73381	3.09	3.71	Pla2g4e	introns	No_boundary
chr2	163356414	163356477	64	-	1000	3.73381	2.95	3.57	Jph2	introns	No_boundary
chr2	163373487	163373552	66	-	1000	3.73381	3.04	3.67	Jph2	introns	No_boundary
chr3	102133557	102133603	47	+	1000	3.73381	2.53	3.15	Casq2	introns	Exon_intron_boundary
chr3	97713879	97713953	75	-	1000	3.73381	2.76	3.38	Pde4dip	introns	No_boundary
chr3	127271729	127271951	223	-	1000	3.73381	2.7	3.33	Ank2	introns	No_boundary
chr4	82512277	82512367	91	+	1000	3.73381	2.56	3.18	Gm11266	introns	No_boundary
chr5	114222396	114222490	95	+	1000	3.73381	2.72	3.35	Acacb	introns	No_boundary
chr5	112894543	112894640	98	-	1000	3.73381	3.3	3.91	Myo18b	introns	No_boundary
chr6	84156659	84156768	110	+	1000	3.73381	3.17	3.78	Dysf	introns	No_boundary
chr6	101296598	101296703	106	-	1000	3.73381	2.65	3.28	Pdzrn3	introns	No_boundary
chr7	45705788	45705928	141	+	1000	3.73381	3.62	4.24	Dbp	introns	Exon_intron_boundary
chr7	81602067	81602286	220	-	1000	3.73381	3.02	3.64	Homer2	3UTRs	No_boundary
chr8	47955122	47955275	154	-	1000	3.73381	2.95	3.58	Wwc2	introns	No_boundary
chr8	90347124	90347207	84	-	1000	3.73381	3.55	4.17	Tox3	introns	No_boundary
chr9	68688305	68688433	129	+	1000	3.73381	3.15	3.76	Rora	introns	No_boundary
chr2	119602568	119602820	253	+	1000	3.7318	3.04	3.67	Oip5os1	exons	No_boundary
chr10	88494624	88494713	90	-	1000	3.72999	2.4	3.03	Chpt1	introns	No_boundary
chr11	88700768	88700826	59	-	1000	3.72999	2.4	3.03	Msi2	introns	No_boundary
chr13	52907710	52907804	95	-	1000	3.72999	2.5	3.12	Auh	3UTRs	No_boundary
chr2	71520641	71520784	144	+	1000	3.72999	2.53	3.15	Metap1d	introns	No_boundary
chr3	123014625	123014738	114	-	1000	3.72999	2.52	3.14	Myoz2	introns	No_boundary
chr12	103352034	103352136	103	-	1000	3.72575	3.43	4.05	Asb2	introns	No_boundary
chr5	122473683	122473751	69	-	1000	3.72575	3.5	4.12	Atp2a2	introns	No_boundary
chr1	73962568	73962685	118	-	1000	3.72407	3.38	3.99	Tns1	introns	No_boundary
chr10	14013630	14013739	110	+	1000	3.72407	2.62	3.24	Hivep2	introns	No_boundary
chr11	115784442	115784571	130	+	1000	3.72407	2.74	3.36	Tmem94	introns	No_boundary
chr11	59121633	59121731	99	-	1000	3.72407	3.52	4.14	Obscn	introns	No_boundary
chr12	86958009	86958094	86	+	1000	3.72407	2.82	3.44	Cipc	introns	No_boundary
chr12	99268565	99268700	136	-	1000	3.72407	3.16	3.78	Foxn3	introns	No_boundary
chr13	108673890	108673990	101	+	1000	3.72407	2.41	3.03	Pde4d	introns	No_boundary
chr13	11703738	11703789	52	-	1000	3.72407	3.21	3.82	Ryr2	introns	Intron_exon_boundary
chr14	120337475	120337525	51	+	1000	3.72407	3.16	3.78	Mbnl2	introns	No_boundary
chr14	26919814	26919900	87	-	1000	3.72407	2.83	3.45	Appl1	3UTRs	No_boundary
chr14	101559712	101559865	154	-	1000	3.72407	2.98	3.6	Tbc1d4	introns	No_boundary
chr15	27489791	27489877	87	+	1000	3.72407	3.52	4.14	Ank	introns	No_boundary
chr15	58319834	58319942	109	-	1000	3.72407	3.1	3.71	Klhl38	introns	No_boundary
chr15	98541236	98541314	79	-	1000	3.72407	2.88	3.5	Ccnt1	3UTRs	No_boundary
chr17	86172976	86173088	113	+	1000	3.72407	3.22	3.83	Prkce	introns	No_boundary
chr18	80314109	80314157	49	-	1000	3.72407	3.1	3.71	Kcng2	introns	No_boundary
chr18	80354572	80354613	42	-	1000	3.72407	3.51	4.12	Kcng2	introns	No_boundary
chr19	45017056	45017242	187	+	1000	3.72407	3.28	3.9	Lzts2	introns	No_boundary
chr19	53827720	53827777	58	+	1000	3.72407	3.4	4.02	Rbm20	introns	No_boundary
chr19	4170550	4170664	115	-	1000	3.72407	2.95	3.57	Tbc1d10c	introns	Exon_intron_boundary
chr3	97789658	97789707	50	-	1000	3.72407	3.08	3.7	Pde4dip	introns	No_boundary
chr3	123157444	123157566	123	-	1000	3.72407	3.35	3.97	Synpo2	introns	No_boundary
chr3	127478431	127478548	118	-	1000	3.72407	3.12	3.73	Ank2	introns	No_boundary
chr3	152252648	152252715	68	-	1000	3.72407	2.92	3.54	Nexn	introns	Exon_intron_boundary
chr4	9622502	9622592	91	-	1000	3.72407	2.96	3.59	Asph	introns	No_boundary
chr5	16284683	16284891	209	+	1000	3.72407	3.19	3.8	Cacna2d1	introns	No_boundary
chr6	36439275	36439351	77	+	1000	3.72407	2.95	3.57	Chrm2	introns	No_boundary
chr6	118711346	118711616	271	-	1000	3.72407	3.66	4.27	Cacna1c	introns	No_boundary
chr7	130674812	130674958	147	+	1000	3.72407	2.7	3.33	Tacc2	introns	Exon_intron_boundary
chr8	107377893	107378007	115	+	1000	3.72407	3.41	4.02	Nfat5	3UTRs	No_boundary
chr8	61615907	61615980	74	-	1000	3.72407	3.34	3.95	Palld	introns	No_boundary
chr8	61661653	61661750	98	-	1000	3.72407	3.45	4.06	Palld	introns	No_boundary
chr8	85356232	85356403	172	-	1000	3.72407	2.63	3.26	Mylk3	introns	No_boundary
chr9	68916808	68916974	167	+	1000	3.72407	3.61	4.23	Rora	introns	No_boundary
chr9	48779876	48779932	57	-	1000	3.72407	3.14	3.76	Zbtb16	introns	No_boundary
chr9	71564988	71565100	113	-	1000	3.72407	3.52	4.14	Myzap	introns	No_boundary
chr9	77331438	77331507	70	-	1000	3.72407	3.63	4.25	Mlip	introns	No_boundary
chr11	109668865	109668951	87	+	1000	3.71924	2.51	3.13	Prkar1a	3UTRs	No_boundary
chr1	73932287	73932400	114	-	1000	3.7113	3.61	4.23	Tns1	introns	No_boundary
chr19	40305589	40305786	198	-	1000	3.71095	3.68	4.29	Sorbs1	introns	No_boundary
chr5	122496407	122496464	58	-	1000	3.71095	3.14	3.75	Atp2a2	introns	No_boundary
chr17	81620089	81620242	154	-	1000	3.70812	2.49	3.11	Slc8a1	introns	No_boundary
chr17	17546383	17546567	185	-	1000	3.70355	2.47	3.1	Lnpep	cds	Exon_intron_boundary
chr1	170194393	170194479	87	-	1000	3.7013	3.28	3.9	Uhmk1	3UTRs	No_boundary
chr13	11899317	11899357	41	-	1000	3.7013	3.36	3.97	Ryr2	introns	No_boundary
chr15	76182096	76182204	109	-	1000	3.7013	3.09	3.71	Plec	introns	No_boundary
chr2	77185316	77185478	163	-	1000	3.7013	3.08	3.7	Sestd1	3UTRs	No_boundary
chr3	97812112	97812230	119	-	1000	3.7013	2.96	3.58	Pde4dip	introns	No_boundary
chr4	141650188	141650270	83	-	1000	3.7013	2.85	3.47	Plekhm2	introns	No_boundary
chr5	66989620	66989734	115	+	1000	3.7013	3.62	4.23	Limch1	introns	No_boundary
chr5	125442600	125442685	86	+	1000	3.7013	3.53	4.15	Bri3bp	introns	No_boundary
chr7	130751019	130751093	75	+	1000	3.7013	2.88	3.5	Tacc2	introns	Intron_exon_boundary
chr8	3154403	3154491	89	-	1000	3.7013	3.35	3.97	Insr	3UTRs	No_boundary
chr9	68694886	68695005	120	+	1000	3.7013	3.31	3.93	Rora	introns	No_boundary
chr9	44701826	44701946	121	-	1000	3.7013	3.55	4.16	Phldb1	introns	No_boundary
chr1	75403688	75403828	141	+	1000	3.69875	2.96	3.58	Speg	cds	Intron_exon_boundary
chr1	73954464	73954548	85	-	1000	3.69875	3.6	4.21	Tns1	introns	No_boundary
chr17	72940867	72940946	80	+	1000	3.69674	3.25	3.86	Lbh	3UTRs	No_boundary
chr13	108695691	108695803	113	+	1000	3.69428	3.12	3.74	Pde4d	introns	No_boundary
chr13	12018500	12018533	34	-	1000	3.69428	3.13	3.75	Ryr2	introns	No_boundary
chr13	12297240	12297371	132	-	1000	3.69428	3.29	3.91	Actn2	introns	No_boundary
chr15	46151719	46151771	53	-	1000	3.69428	2.62	3.24	NA	exons	Intron_exon_boundary
chr19	40329770	40329821	52	-	1000	3.69428	2.82	3.44	Sorbs1	introns	No_boundary
chr2	160952994	160953140	147	-	1000	3.69428	2.7	3.33	Chd6	introns	No_boundary
chr4	102508202	102508348	147	+	1000	3.69428	3.57	4.18	Pde4b	introns	No_boundary
chr4	114421228	114421336	109	+	1000	3.69428	3.4	4.01	Trabd2b	introns	No_boundary
chr9	42968012	42968074	63	-	1000	3.69428	3.37	3.99	Arhgef12	3UTRs	No_boundary
chr9	48784465	48784610	146	-	1000	3.69428	3.21	3.82	Zbtb16	introns	No_boundary
chr9	77230728	77230832	105	-	1000	3.69428	3.13	3.74	Mlip	cds	No_boundary
chr2	119600261	119600383	123	+	1000	3.68901	2.47	3.1	Oip5os1	exons	No_boundary
chr8	15059752	15059808	57	+	1000	3.6796	2.42	3.05	Myom2	introns	No_boundary
chr9	68731515	68731601	87	+	1000	3.67759	2.41	3.04	Rora	introns	No_boundary
chr1	151357884	151357966	83	+	1000	3.67461	3.41	4.02	Ivns1abp	introns	No_boundary
chr13	46427590	46427701	112	+	1000	3.67461	3.54	4.15	Rbm24	introns	No_boundary
chr1	118519100	118519188	89	+	1000	3.67358	3.41	4.03	Clasp1	introns	No_boundary
chr1	130693927	130694022	96	-	1000	3.67358	2.83	3.45	Pfkfb2	introns	No_boundary
chr12	64942466	64942645	180	-	1000	3.67358	3.01	3.63	Klhl28	3UTRs	No_boundary
chr12	99333122	99333284	163	-	1000	3.67358	3.46	4.07	Foxn3	introns	No_boundary
chr13	108451792	108451852	61	+	1000	3.67358	3.45	4.06	Pde4d	introns	No_boundary
chr13	108534433	108534510	78	+	1000	3.67358	2.49	3.12	Pde4d	introns	No_boundary
chr13	91862340	91862395	56	-	1000	3.67358	3.23	3.85	Ckmt2	introns	No_boundary
chr14	46898911	46899050	140	+	1000	3.67358	2.97	3.59	Samd4	introns	No_boundary
chr17	43937215	43937330	116	+	1000	3.67358	2.53	3.16	Rcan2	introns	No_boundary
chr17	81503585	81503658	74	-	1000	3.67358	3.1	3.71	Slc8a1	introns	No_boundary
chr17	81545399	81545467	69	-	1000	3.67358	2.51	3.13	Slc8a1	introns	No_boundary
chr18	65282741	65282844	104	-	1000	3.67358	3.31	3.92	Alpk2	introns	No_boundary
chr19	53802070	53802133	64	+	1000	3.67358	3.36	3.98	Rbm20	introns	No_boundary
chr2	128161125	128161232	108	+	1000	3.67358	3.69	4.3	Bcl2l11	3UTRs	No_boundary
chr2	155619005	155619121	117	+	1000	3.67358	3.08	3.7	Myh7b	introns	Exon_intron_boundary
chr2	26010980	26011104	125	-	1000	3.67358	2.55	3.17	Ubac1	introns	No_boundary
chr2	150647410	150647502	93	-	1000	3.67358	2.73	3.36	Acss1	introns	No_boundary
chr3	116568198	116568315	118	+	1000	3.67358	3.32	3.94	Lrrc39	introns	No_boundary
chr3	30920922	30921048	127	-	1000	3.67358	3.27	3.88	Phc3	introns	No_boundary
chr3	127330282	127330427	146	-	1000	3.67358	2.64	3.26	Ank2	introns	No_boundary
chr4	33020271	33020335	65	+	1000	3.67358	3.16	3.77	Rragd	3UTRs	No_boundary
chr5	19279604	19279774	171	+	1000	3.67358	2.76	3.38	Magi2	introns	No_boundary
chr5	43288787	43288827	41	+	1000	3.67358	2.99	3.61	Cpeb2	3UTRs	No_boundary
chr5	124170534	124170679	146	-	1000	3.67358	2.91	3.53	Pitpnm2	introns	No_boundary
chr6	101343852	101343979	128	-	1000	3.67358	2.82	3.44	Pdzrn3	introns	No_boundary
chr6	118672740	118672814	75	-	1000	3.67358	2.91	3.53	Cacna1c	introns	No_boundary
chr6	121018856	121018977	122	-	1000	3.67358	3.44	4.05	Mical3	introns	No_boundary
chr7	81059387	81059467	81	+	1000	3.67358	3.3	3.92	Alpk3	introns	No_boundary
chr7	130755140	130755219	80	+	1000	3.67358	2.64	3.26	Tacc2	introns	No_boundary
chr8	45701828	45701950	123	+	1000	3.67358	2.66	3.28	Sorbs2	introns	No_boundary
chr8	45737361	45737470	110	+	1000	3.67358	2.44	3.07	Sorbs2	introns	No_boundary
chr8	45809641	45809714	74	+	1000	3.67358	2.63	3.25	Sorbs2	cds	No_boundary
chr9	68716954	68717020	67	+	1000	3.67358	2.61	3.24	Rora	introns	No_boundary
chr9	107665130	107665191	62	-	1000	3.67358	3.12	3.74	Slc38a3	5UTRs	Exon_intron_boundary
chr5	122105716	122105961	246	+	1000	3.67093	3.66	4.27	Myl2	introns	No_boundary
chr17	10233968	10234062	95	-	1000	3.66861	2.39	3.01	Qk	introns	No_boundary
chr3	19676099	19676223	125	+	1000	3.66861	2.39	3.02	Trim55	introns	No_boundary
chr4	116353375	116353448	74	-	1000	3.66861	2.46	3.09	Mast2	introns	No_boundary
chr8	23141757	23141838	82	+	1000	3.66861	2.46	3.09	Ank1	introns	Exon_intron_boundary
chr13	11886088	11886156	69	-	1000	3.66831	3.45	4.07	Ryr2	introns	No_boundary
chr7	127974491	127974612	122	+	1000	3.66831	3.04	3.67	Fus	introns	Exon_intron_boundary
chr8	71569743	71569822	80	+	1000	3.66831	3.61	4.23	Slc27a1	5UTRs	Exon_intron_boundary
chr19	40299636	40299713	78	-	1000	3.66268	3.57	4.18	Sorbs1	introns	Exon_intron_boundary
chr12	8933575	8933679	105	+	1000	3.6625	2.99	3.61	Laptm4a	introns	No_boundary
chr13	108477398	108477557	160	+	1000	3.6625	3.01	3.63	Pde4d	introns	No_boundary
chr17	71094821	71094945	125	+	1000	3.6625	3.05	3.67	Myom1	introns	No_boundary
chr19	47641043	47641191	149	+	1000	3.6625	3.43	4.04	Slk	introns	No_boundary
chr4	141662957	141663081	125	-	1000	3.6625	3.1	3.72	Plekhm2	introns	No_boundary
chr3	96558610	96558689	80	+	1000	3.65412	3.59	4.2	Txnip	introns	Exon_intron_boundary
chr13	12024799	12024915	117	-	1000	3.65308	3.78	4.38	Ryr2	introns	No_boundary
chr16	43619230	43619372	143	+	1000	3.65308	3.57	4.18	Zbtb20	3UTRs	No_boundary
chr17	43846730	43846819	90	+	1000	3.65308	3.57	4.19	Rcan2	introns	No_boundary
chr10	42273796	42274024	229	-	1000	3.64995	2.49	3.11	Foxo3	introns	No_boundary
chr13	108869045	108869182	138	+	1000	3.64995	2.4	3.03	Pde4d	introns	No_boundary
chrX	38420138	38420287	150	-	1000	3.6468	2.75	3.38	Lamp2	3UTRs	No_boundary
chr1	178251827	178251937	111	+	1000	3.64656	3.39	4	Desi2	3UTRs	No_boundary
chr11	70731468	70731642	175	+	1000	3.64656	2.93	3.55	Kif1c	3UTRs	No_boundary
chr11	77821807	77821976	170	+	1000	3.64656	3.25	3.86	Myo18a	introns	No_boundary
chr11	65176668	65176774	107	-	1000	3.64656	3.73	4.34	Myocd	3UTRs	No_boundary
chr13	46422720	46422770	51	+	1000	3.64656	3.4	4.01	Rbm24	introns	No_boundary
chr17	81608171	81608224	54	-	1000	3.64656	3.14	3.76	Slc8a1	introns	No_boundary
chr2	84600852	84600958	107	-	1000	3.64656	3.21	3.83	Ctnnd1	3UTRs	No_boundary
chr2	163374407	163374512	106	-	1000	3.64656	3.2	3.81	Jph2	introns	No_boundary
chr3	97768324	97768560	237	-	1000	3.64656	3.46	4.08	Pde4dip	introns	No_boundary
chr3	127488924	127489006	83	-	1000	3.64656	3.62	4.24	Ank2	introns	No_boundary
chr4	149178629	149178745	117	-	1000	3.64656	3.09	3.71	Kif1b	3UTRs	No_boundary
chr6	36439821	36439898	78	+	1000	3.64656	3.05	3.68	Chrm2	introns	No_boundary
chr6	67285783	67285874	92	+	1000	3.64656	2.92	3.54	Serbp1	3UTRs	No_boundary
chr6	118761420	118761492	73	-	1000	3.64656	3.07	3.69	Cacna1c	introns	No_boundary
chr7	130636224	130636289	66	+	1000	3.64656	2.92	3.54	Tacc2	introns	No_boundary
chr7	74493097	74493200	104	-	1000	3.64656	2.47	3.09	Slco3a1	introns	No_boundary
chr9	68986769	68986871	103	+	1000	3.64656	3.17	3.78	Rora	introns	No_boundary
chr9	48823314	48823372	59	-	1000	3.64656	3.15	3.76	Zbtb16	introns	No_boundary
chr9	107666120	107666329	210	-	1000	3.64656	3.57	4.18	Slc38a3	introns	No_boundary
chr1	170827297	170827466	170	-	1000	3.64457	2.38	3.01	Atf6	introns	No_boundary
chr5	34481478	34481652	175	+	1000	3.64457	2.41	3.04	Fam193a	introns	No_boundary
chr6	83187643	83187768	126	+	1000	3.64457	2.4	3.03	Dctn1	cds	Exon_intron_boundary
chr17	43914857	43914978	122	+	1000	3.63643	3.32	3.93	Rcan2	introns	No_boundary
chr1	91928835	91928926	92	-	1000	3.63481	3.49	4.11	Hdac4	3UTRs	No_boundary
chr12	103349045	103349116	72	-	1000	3.63481	3.32	3.94	Asb2	introns	No_boundary
chr13	11810673	11810757	85	-	1000	3.63481	3.59	4.2	Ryr2	introns	Exon_intron_boundary
chr13	11894322	11894378	57	-	1000	3.63481	3.27	3.88	Ryr2	introns	No_boundary
chr13	45553014	45553124	111	-	1000	3.63481	3.07	3.68	Atxn1	3UTRs	No_boundary
chr17	81640576	81640673	98	-	1000	3.63481	3.15	3.76	Slc8a1	introns	No_boundary
chr2	157560261	157560401	141	-	1000	3.63481	3.38	3.99	Blcap	introns	No_boundary
chr5	135133443	135133583	141	+	1000	3.63481	2.56	3.18	Mlxipl	cds	Exon_intron_boundary
chr8	126590236	126590391	156	-	1000	3.63481	3.69	4.31	Irf2bp2	3UTRs	No_boundary
chr9	48714916	48715022	107	-	1000	3.63481	2.78	3.4	Zbtb16	introns	No_boundary
chr9	77338972	77339075	104	-	1000	3.63481	3.26	3.88	Mlip	introns	No_boundary
chrX	59543550	59543694	145	-	1000	3.63481	3.12	3.74	Fgf13	introns	No_boundary
chr9	67045218	67045603	386	-	1000	3.63389	3.74	4.35	Tpm1	introns	No_boundary
chr12	103338138	103338305	168	-	1000	3.63388	2.44	3.07	Asb2	cds	Exon_intron_boundary
chr11	107689729	107689857	129	+	1000	3.63337	2.48	3.1	Helz	3UTRs	No_boundary
chr11	88555042	88555170	129	-	1000	3.63337	2.49	3.11	Msi2	introns	No_boundary
chr13	108554577	108554666	90	+	1000	3.63337	2.41	3.04	Pde4d	introns	No_boundary
chr4	53705599	53705697	99	+	1000	3.63337	2.38	3	Fsd1l	3UTRs	No_boundary
chr11	77457524	77457668	145	+	1000	3.63264	2.47	3.1	Ssh2	3UTRs	No_boundary
chr1	187864092	187864199	108	+	1000	3.62713	2.45	3.07	Esrrg	introns	No_boundary
chr1	12878081	12878157	77	-	1000	3.62713	2.85	3.47	Slco5a1	introns	No_boundary
chr1	33800703	33800812	110	-	1000	3.62713	3.03	3.65	Zfp451	3UTRs	No_boundary
chr1	119659020	119659177	158	-	1000	3.62713	2.55	3.18	Ptpn4	3UTRs	No_boundary
chr1	134804253	134804519	267	-	1000	3.62713	3.37	3.98	Ppp1r12b	introns	No_boundary
chr11	107693690	107693765	76	+	1000	3.62713	2.57	3.19	Helz	3UTRs	Exon_intron_boundary
chr11	100820373	100820443	71	-	1000	3.62713	3.03	3.66	Stat5b	introns	No_boundary
chr12	83486584	83486693	110	-	1000	3.62713	2.85	3.47	Dpf3	introns	No_boundary
chr14	101600571	101600666	96	-	1000	3.62713	3.12	3.73	Tbc1d4	introns	No_boundary
chr15	92592546	92592646	101	+	1000	3.62713	2.84	3.46	Pdzrn4	introns	No_boundary
chr15	96268426	96268507	82	-	1000	3.62713	3.44	4.05	2610037D02Rik	introns	No_boundary
chr16	57402568	57402633	66	+	1000	3.62713	2.82	3.44	Filip1l	introns	No_boundary
chr16	57461152	57461205	54	+	1000	3.62713	3.06	3.68	Filip1l	introns	No_boundary
chr17	32117938	32118020	83	+	1000	3.62713	3.23	3.84	NA	introns	No_boundary
chr17	81642359	81642400	42	-	1000	3.62713	3.13	3.75	Slc8a1	introns	No_boundary
chr18	61378545	61378645	101	-	1000	3.62713	3.19	3.8	Ppargc1b	introns	No_boundary
chr18	65357174	65357248	75	-	1000	3.62713	2.89	3.51	Alpk2	introns	No_boundary
chr19	6920847	6920946	100	-	1000	3.62713	2.4	3.02	Esrra	introns	No_boundary
chr2	14726324	14726418	95	+	1000	3.62713	3.36	3.98	Cacnb2	introns	No_boundary
chr2	103593022	103593122	101	+	1000	3.62713	2.66	3.28	Abtb2	introns	No_boundary
chr2	109899869	109899926	58	+	1000	3.62713	2.42	3.05	Lin7c	3UTRs	No_boundary
chr2	77060328	77060470	143	-	1000	3.62713	3.29	3.91	Ccdc141	introns	No_boundary
chr2	77068830	77068940	111	-	1000	3.62713	3.23	3.84	Ccdc141	introns	No_boundary
chr2	155869621	155869714	94	-	1000	3.62713	3.13	3.75	Uqcc1	introns	No_boundary
chr3	68611362	68611447	86	+	1000	3.62713	2.63	3.25	Schip1	introns	No_boundary
chr3	102122736	102122763	28	+	1000	3.62713	2.4	3.02	Casq2	introns	No_boundary
chr3	30920709	30920824	116	-	1000	3.62713	2.83	3.45	Phc3	introns	No_boundary
chr3	123159083	123159153	71	-	1000	3.62713	2.47	3.1	Synpo2	introns	No_boundary
chr3	127434759	127434892	134	-	1000	3.62713	3.22	3.83	Ank2	introns	No_boundary
chr3	127484132	127484213	82	-	1000	3.62713	3.28	3.89	Ank2	introns	No_boundary
chr3	154937891	154937986	96	-	1000	3.62713	2.39	3.01	Tnni3k	introns	No_boundary
chr4	63424949	63425077	129	-	1000	3.62713	2.52	3.15	Whrn	introns	No_boundary
chr4	129149417	129149497	81	-	1000	3.62713	2.88	3.5	S100pbp	3UTRs	No_boundary
chr5	72410777	72410845	69	-	1000	3.62713	3.1	3.72	Corin	introns	No_boundary
chr6	36392299	36392371	73	+	1000	3.62713	2.91	3.53	Chrm2	introns	No_boundary
chr6	84173038	84173102	65	+	1000	3.62713	2.63	3.25	Dysf	introns	No_boundary
chr7	49413763	49413860	98	+	1000	3.62713	3.35	3.97	Nav2	introns	No_boundary
chr7	81090149	81090197	49	+	1000	3.62713	2.99	3.61	Alpk3	introns	No_boundary
chr7	126282765	126282856	92	+	1000	3.62713	2.86	3.48	Sbk1	introns	No_boundary
chr8	120257356	120257469	114	+	1000	3.62713	2.79	3.41	Gse1	introns	No_boundary
chr8	47308982	47309055	74	-	1000	3.62713	3.27	3.89	Stox2	introns	No_boundary
chr8	47947574	47947727	154	-	1000	3.62713	2.5	3.12	Wwc2	introns	No_boundary
chr8	61644483	61644543	61	-	1000	3.62713	3.21	3.82	Palld	introns	No_boundary
chr8	93192330	93192424	95	-	1000	3.62713	2.38	3.01	Ces1d	introns	No_boundary
chr9	68751055	68751146	92	+	1000	3.62713	3.36	3.97	Rora	introns	No_boundary
chr9	108667077	108667142	66	+	1000	3.62713	3.18	3.79	Slc25a20	introns	No_boundary
chr9	77327946	77328018	73	-	1000	3.62713	3.03	3.65	Mlip	introns	No_boundary
chr1	75424886	75425058	173	+	1000	3.62687	2.43	3.06	Speg	introns	No_boundary
chr17	28041942	28042058	117	+	1000	3.62687	2.46	3.09	Anks1	5UTRs	No_boundary
chr1	60334983	60335059	77	+	1000	3.62654	3.23	3.84	Nbeal1	3UTRs	No_boundary
chr1	118513721	118513849	129	+	1000	3.62654	3.32	3.94	Clasp1	introns	No_boundary
chr11	31932412	31932471	60	+	1000	3.62654	3.32	3.94	Cpeb4	3UTRs	No_boundary
chr11	59051937	59052050	114	-	1000	3.62654	3.14	3.76	Obscn	introns	Intron_exon_boundary
chr13	12015831	12015866	36	-	1000	3.62654	3.46	4.07	Ryr2	introns	No_boundary
chr13	45639579	45639735	157	-	1000	3.62654	3.55	4.16	Atxn1	introns	No_boundary
chr16	8844932	8844984	53	+	1000	3.62654	3.12	3.73	1810013L24Rik	introns	No_boundary
chr19	27254049	27254163	115	+	1000	3.62654	2.44	3.06	Vldlr	3UTRs	Exon_intron_boundary
chr3	97749793	97749908	116	-	1000	3.62654	3.27	3.88	Pde4dip	introns	No_boundary
chr9	68710091	68710158	68	+	1000	3.62654	2.48	3.11	Rora	introns	No_boundary
chr9	48821854	48821907	54	-	1000	3.62654	2.69	3.32	Zbtb16	introns	No_boundary
chr18	24799153	24799321	169	+	1000	3.62206	2.41	3.04	Fhod3	introns	No_boundary
chr2	91119683	91119758	76	+	1000	3.61959	3.44	4.06	Mybpc3	introns	No_boundary
chr6	118629344	118629445	102	-	1000	3.61959	3.63	4.25	Cacna1c	introns	No_boundary
chr7	81098160	81098260	101	+	1000	3.61959	3.06	3.68	Alpk3	introns	No_boundary
chr7	102107677	102107784	108	+	1000	3.61959	3.4	4.02	Art1	introns	No_boundary
chr1	37418178	37418272	95	-	1000	3.61807	2.45	3.08	Coa5	3UTRs	No_boundary
chr19	40303996	40304162	167	-	1000	3.61687	3.57	4.18	Sorbs1	introns	No_boundary
chr7	112900054	112900137	84	+	1000	3.61281	3.72	4.33	Tead1	3UTRs	No_boundary
chr13	101701710	101701860	151	-	1000	3.60799	3.75	4.36	Pik3r1	cds	Exon_intron_boundary
chr2	114051275	114051326	52	-	1000	3.60799	3.51	4.13	Actc1	introns	No_boundary
chr2	119603284	119603369	86	+	1000	3.60387	2.4	3.02	Oip5os1	exons	No_boundary
chr14	54897886	54898093	208	+	1000	3.60178	3.04	3.66	Pabpn1	cds	Exon_intron_boundary
chr1	131932123	131932160	38	+	1000	3.59972	3.62	4.24	Nucks1	3UTRs	No_boundary
chr1	73968922	73969025	104	-	1000	3.59972	3.22	3.83	Tns1	introns	No_boundary
chr1	97711438	97711666	229	-	1000	3.59972	2.4	3.03	Ppip5k2	3UTRs	Intron_exon_boundary
chr10	116928699	116928889	191	-	1000	3.59972	3.14	3.76	Rab3ip	introns	No_boundary
chr11	6317831	6317960	130	+	1000	3.59972	3.34	3.95	Ogdh	introns	No_boundary
chr11	88693463	88693618	156	-	1000	3.59972	2.69	3.31	Msi2	introns	No_boundary
chr13	12286321	12286400	80	-	1000	3.59972	3.42	4.03	Actn2	introns	No_boundary
chr13	101755231	101755285	55	-	1000	3.59972	2.74	3.37	Pik3r1	introns	No_boundary
chr15	12568767	12568876	110	-	1000	3.59972	3.44	4.05	Pdzd2	introns	No_boundary
chr17	43088893	43088989	97	+	1000	3.59972	3.2	3.81	Tnfrsf21	3UTRs	No_boundary
chr17	81554794	81554918	125	-	1000	3.59972	3.25	3.87	Slc8a1	introns	No_boundary
chr18	61394336	61394411	76	-	1000	3.59972	2.9	3.52	Ppargc1b	introns	No_boundary
chr18	65289510	65289629	120	-	1000	3.59972	3.54	4.15	Alpk2	introns	Exon_intron_boundary
chr18	80347423	80347497	75	-	1000	3.59972	3.05	3.68	Kcng2	introns	No_boundary
chr19	57076663	57076812	150	-	1000	3.59972	2.5	3.12	Ablim1	introns	No_boundary
chr2	128161362	128161480	119	+	1000	3.59972	3.52	4.14	Bcl2l11	3UTRs	No_boundary
chr2	104428683	104428756	74	-	1000	3.59972	3.47	4.09	Hipk3	3UTRs	No_boundary
chr3	31121164	31121268	105	+	1000	3.59972	3.51	4.13	Skil	3UTRs	No_boundary
chr3	97759074	97759166	93	-	1000	3.59972	3.23	3.85	Pde4dip	introns	Intron_exon_boundary
chr4	46047727	46047809	83	+	1000	3.59972	2.76	3.38	Tmod1	introns	No_boundary
chr4	102512091	102512191	101	+	1000	3.59972	3.27	3.88	Pde4b	introns	No_boundary
chr5	72419736	72419851	116	-	1000	3.59972	2.86	3.48	Corin	introns	No_boundary
chr7	81088743	81088817	75	+	1000	3.59972	3.51	4.13	Alpk3	introns	No_boundary
chr7	126273295	126273451	157	+	1000	3.59972	2.7	3.33	Sbk1	5UTRs	Exon_intron_boundary
chr7	48831180	48831249	70	-	1000	3.59972	2.49	3.12	Csrp3	introns	No_boundary
chr7	48831750	48831899	150	-	1000	3.59972	3.61	4.22	Csrp3	introns	No_boundary
chr1	33792212	33792316	105	-	1000	3.58519	3.07	3.69	Zfp451	3UTRs	No_boundary
chr1	97948192	97948335	144	-	1000	3.58519	2.98	3.6	Pam	introns	No_boundary
chr10	63586131	63586207	77	+	1000	3.58519	2.81	3.43	Ctnna3	introns	No_boundary
chr11	35350411	35350563	153	+	1000	3.58519	3.25	3.87	Slit3	introns	No_boundary
chr11	59017526	59017641	116	-	1000	3.58519	3.22	3.83	Obscn	introns	No_boundary
chr11	100818574	100818670	97	-	1000	3.58519	3.44	4.06	Stat5b	introns	No_boundary
chr11	100827863	100827960	98	-	1000	3.58519	2.74	3.37	Stat5b	introns	No_boundary
chr12	78254857	78255026	170	+	1000	3.58519	2.89	3.51	Gphn	introns	No_boundary
chr12	83268845	83268965	121	-	1000	3.58519	3.02	3.64	Dpf3	introns	No_boundary
chr13	77200852	77200936	85	+	1000	3.58519	3.2	3.81	2210408I21Rik	introns	No_boundary
chr13	77202255	77202401	147	+	1000	3.58519	3.16	3.78	2210408I21Rik	introns	No_boundary
chr13	45637592	45637676	85	-	1000	3.58519	3.12	3.74	Atxn1	introns	No_boundary
chr13	58004750	58004895	146	-	1000	3.58519	3.42	4.03	Klhl3	3UTRs	No_boundary
chr14	32681833	32681900	68	-	1000	3.58519	2.93	3.54	3425401B19Rik	introns	No_boundary
chr14	101543218	101543324	107	-	1000	3.58519	3.12	3.73	Tbc1d4	introns	No_boundary
chr14	101599716	101599809	94	-	1000	3.58519	2.68	3.31	Tbc1d4	introns	No_boundary
chr17	67169119	67169291	173	-	1000	3.58519	3.59	4.2	Ptprm	introns	No_boundary
chr18	25081771	25081827	57	+	1000	3.58519	2.57	3.19	Fhod3	introns	No_boundary
chr18	39049254	39049409	156	+	1000	3.58519	2.72	3.35	Arhgap26	introns	No_boundary
chr18	77823249	77823351	103	+	1000	3.58519	2.89	3.51	Pstpip2	introns	No_boundary
chr2	14875045	14875153	109	+	1000	3.58519	3.23	3.85	Cacnb2	introns	Exon_intron_boundary
chr2	128158743	128158815	73	+	1000	3.58519	3.09	3.71	Bcl2l11	3UTRs	No_boundary
chr2	146924583	146924673	91	+	1000	3.58519	3.17	3.78	Kiz	introns	No_boundary
chr2	146926988	146927103	116	+	1000	3.58519	2.85	3.47	Kiz	introns	No_boundary
chr2	17377570	17377728	159	-	1000	3.58519	2.77	3.39	Nebl	3UTRs	No_boundary
chr2	121322411	121322484	74	-	1000	3.58519	2.4	3.03	Ppip5k1	introns	No_boundary
chr3	59115991	59116119	129	+	1000	3.58519	2.6	3.22	Med12l	introns	No_boundary
chr3	126806290	126806397	108	+	1000	3.58519	3.05	3.67	Camk2d	introns	No_boundary
chr3	97714660	97714727	68	-	1000	3.58519	2.68	3.3	Pde4dip	introns	No_boundary
chr3	153937816	153937878	63	-	1000	3.58519	3.11	3.73	Acadm	introns	Exon_intron_boundary
chr4	46049818	46049922	105	+	1000	3.58519	2.98	3.6	Tmod1	introns	No_boundary
chr5	150304762	150304830	69	+	1000	3.58519	3.27	3.89	Fry	introns	No_boundary
chr5	24330334	24330420	87	-	1000	3.58519	2.48	3.11	Kcnh2	introns	No_boundary
chr5	123643903	123644013	111	-	1000	3.58519	3.34	3.96	Clip1	introns	No_boundary
chr6	24551386	24551514	129	+	1000	3.58519	3.21	3.82	Asb15	introns	No_boundary
chr6	118666184	118666232	49	-	1000	3.58519	2.41	3.03	Cacna1c	introns	No_boundary
chr8	36823516	36823684	169	-	1000	3.58519	2.84	3.46	Dlc1	introns	No_boundary
chr8	61591838	61591916	79	-	1000	3.58519	2.86	3.48	Palld	introns	No_boundary
chr8	61645164	61645241	78	-	1000	3.58519	3.43	4.04	Palld	introns	No_boundary
chr8	93172993	93173107	115	-	1000	3.58519	3.43	4.05	Ces1d	introns	No_boundary
chr9	36731679	36731792	114	-	1000	3.58519	3.47	4.08	Stt3a	3UTRs	No_boundary
chr5	122473895	122474058	164	-	1000	3.58266	3.46	4.07	Atp2a2	introns	No_boundary
chr13	12031364	12031392	29	-	1000	3.5825	3.46	4.07	Ryr2	introns	No_boundary
chr16	57365181	57365278	98	+	1000	3.5825	3.63	4.24	Filip1l	introns	No_boundary
chr17	43860600	43860656	57	+	1000	3.5825	3.12	3.74	Rcan2	introns	No_boundary
chr2	77111716	77111847	132	-	1000	3.5825	3.49	4.11	Ccdc141	introns	No_boundary
chr13	101753994	101754081	88	-	1000	3.5815	3.21	3.82	Pik3r1	introns	No_boundary
chr16	43620172	43620318	147	+	1000	3.5815	3.32	3.94	Zbtb20	3UTRs	No_boundary
chr2	91948627	91948706	80	-	1000	3.5815	3.54	4.16	Dgkz	introns	No_boundary
chr4	108030969	108031140	172	-	1000	3.5815	3.34	3.96	Podn	introns	No_boundary
chr5	57959113	57959199	87	+	1000	3.5815	2.7	3.33	Pcdh7	introns	No_boundary
chr1	75377190	75377287	98	+	1000	3.58056	2.39	3.01	Speg	introns	No_boundary
chr10	69252185	69252308	124	+	1000	3.57985	2.47	3.09	Rhobtb1	introns	No_boundary
chr10	83635433	83635561	129	-	1000	3.57985	2.44	3.07	Appl2	introns	No_boundary
chr12	99266404	99266501	98	-	1000	3.57985	2.44	3.06	Foxn3	introns	No_boundary
chr13	108571655	108571825	171	+	1000	3.57985	2.42	3.05	Pde4d	introns	No_boundary
chr5	122299558	122299681	124	+	1000	3.57985	2.36	2.99	Pptc7	introns	No_boundary
chr6	148404556	148404651	96	-	1000	3.57985	2.41	3.03	Tmtc1	introns	No_boundary
chr9	68961474	68961593	120	+	1000	3.57985	2.37	3	Rora	introns	No_boundary
chr9	77344729	77344800	72	-	1000	3.57985	2.36	2.99	Mlip	introns	No_boundary
chr18	25081057	25081245	189	+	1000	3.57843	2.47	3.09	Fhod3	introns	No_boundary
chr10	42185151	42185522	372	-	1000	3.57594	2.47	3.09	Foxo3	3UTRs	No_boundary
chr7	112901254	112901316	63	+	1000	3.56671	3.69	4.3	Tead1	3UTRs	No_boundary
chr11	49673117	49673245	129	-	1000	3.5658	2.44	3.06	Cnot6	3UTRs	No_boundary
chr3	79616182	79616306	125	-	1000	3.56447	2.37	3	Etfdh	introns	Intron_exon_boundary
chr5	107258724	107258866	143	-	1000	3.56447	2.46	3.09	Tgfbr3	introns	No_boundary
chr8	93171164	93171279	116	-	1000	3.56447	2.44	3.06	Ces1d	introns	Exon_intron_boundary
chr10	80792015	80792228	214	+	1000	3.56338	3.55	4.17	Dot1l	cds	Intron_exon_boundary
chr11	101025572	101025796	225	+	1000	3.56338	2.48	3.1	Atp6v0a1	introns	No_boundary
chr12	111794822	111795065	244	+	1000	3.56338	2.9	3.52	Klc1	3UTRs	Exon_intron_boundary
chr13	108909811	108909890	80	+	1000	3.56338	2.68	3.3	Pde4d	introns	No_boundary
chr13	11678311	11678353	43	-	1000	3.56338	3.16	3.78	Ryr2	introns	No_boundary
chr13	11973663	11973705	43	-	1000	3.56338	2.6	3.22	Ryr2	introns	No_boundary
chr13	49065463	49065594	132	-	1000	3.56338	2.7	3.33	Wnk2	introns	No_boundary
chr14	120335056	120335165	110	+	1000	3.56338	3.33	3.94	Mbnl2	introns	No_boundary
chr17	81507382	81507474	93	-	1000	3.56338	3.19	3.8	Slc8a1	introns	No_boundary
chr17	81644964	81645055	92	-	1000	3.56338	3.37	3.99	Slc8a1	introns	No_boundary
chr18	24852683	24852858	176	+	1000	3.56338	2.75	3.37	Fhod3	introns	No_boundary
chr19	53822926	53822989	64	+	1000	3.56338	3.42	4.03	Rbm20	introns	No_boundary
chr3	102139020	102139174	155	+	1000	3.56338	3.68	4.29	Casq2	introns	No_boundary
chr3	126600909	126601106	198	+	1000	3.56338	3.52	4.14	Camk2d	introns	No_boundary
chr4	141654354	141654457	104	-	1000	3.56338	2.67	3.29	Plekhm2	introns	No_boundary
chr5	125389118	125389199	82	-	1000	3.56338	3.51	4.13	Ubc	5UTRs	Exon_intron_boundary
chr6	13085546	13085792	247	+	1000	3.56338	3	3.62	Tmem106b	3UTRs	No_boundary
chr7	28811302	28811366	65	+	1000	3.56338	3.21	3.83	Hnrnpl	introns	Exon_intron_boundary
chr7	130708810	130708939	130	+	1000	3.56338	3.23	3.84	Tacc2	introns	No_boundary
chr8	23147495	23147637	143	+	1000	3.56338	2.51	3.13	Ank1	introns	No_boundary
chr9	68680356	68680435	80	+	1000	3.56338	3.31	3.93	Rora	introns	No_boundary
chr9	68761199	68761386	188	+	1000	3.56338	2.81	3.43	Rora	introns	No_boundary
chr9	107297069	107297306	238	+	1000	3.56338	2.36	2.99	Cish	introns	Exon_intron_boundary
chr9	48772503	48772589	87	-	1000	3.56338	2.47	3.09	Zbtb16	introns	No_boundary
chr11	67800928	67801063	136	+	1000	3.56146	3.61	4.22	Dhrs7c	introns	Exon_intron_boundary
chr11	65235863	65236202	340	-	1000	3.56146	2.88	3.5	Myocd	introns	No_boundary
chr13	11993365	11993405	41	-	1000	3.56146	3.1	3.71	Ryr2	introns	No_boundary
chr13	12031553	12031657	105	-	1000	3.56146	3.68	4.3	Ryr2	introns	No_boundary
chr13	12288190	12288309	120	-	1000	3.56146	2.93	3.55	Actn2	introns	No_boundary
chr15	77104142	77104287	146	-	1000	3.56146	3.2	3.81	Rbfox2	introns	No_boundary
chr19	53685340	53685371	32	+	1000	3.56146	3.48	4.1	Rbm20	introns	No_boundary
chr19	53734522	53734614	93	+	1000	3.56146	3.49	4.11	Rbm20	introns	No_boundary
chr2	165843588	165843701	114	-	1000	3.56146	2.89	3.51	Zmynd8	introns	No_boundary
chr7	127717669	127717807	139	+	1000	3.56146	3.1	3.72	Ctf1	3UTRs	No_boundary
chr8	93173115	93173230	116	-	1000	3.56146	2.56	3.18	Ces1d	introns	No_boundary
chr9	77330889	77330990	102	-	1000	3.56146	3.65	4.26	Mlip	introns	No_boundary
chr7	130638768	130638888	121	+	1000	3.56015	3.52	4.13	Tacc2	introns	No_boundary
chr11	53417103	53417165	63	+	1000	3.55958	2.41	3.04	Aff4	3UTRs	No_boundary
chr11	59030272	59030385	114	-	1000	3.55958	2.36	2.98	Obscn	introns	Intron_exon_boundary
chr11	61366587	61366698	112	-	1000	3.55958	2.44	3.07	Slc47a1	3UTRs	Exon_intron_boundary
chr13	108540288	108540423	136	+	1000	3.55958	2.41	3.04	Pde4d	introns	No_boundary
chr2	163354584	163354711	128	-	1000	3.55958	2.45	3.08	Jph2	introns	No_boundary
chr3	127477272	127477421	150	-	1000	3.55958	2.4	3.03	Ank2	introns	No_boundary
chr8	61854882	61854958	77	-	1000	3.55958	2.35	2.97	Palld	introns	No_boundary
chr10	88497380	88497534	155	-	1000	3.55308	2.32	2.95	Chpt1	introns	No_boundary
chr11	46247132	46247251	120	-	1000	3.55308	2.38	3.01	Cyfip2	introns	No_boundary
chr3	108371015	108371112	98	+	1000	3.55308	2.36	2.99	Mybphl	introns	No_boundary
chr4	156236888	156236980	93	+	1000	3.55308	2.39	3.01	Noc2l	introns	No_boundary
chr7	139424391	139424568	178	+	1000	3.55308	2.4	3.02	Inpp5a	introns	No_boundary
chr13	12024002	12024119	118	-	1000	3.55051	3.67	4.28	Ryr2	introns	No_boundary
chr19	40337971	40338031	61	-	1000	3.54768	2.93	3.55	Sorbs1	introns	No_boundary
chr2	163375177	163375333	157	-	1000	3.54768	2.69	3.32	Jph2	introns	No_boundary
chr9	67038833	67038978	146	-	1000	3.54705	2.37	3	Tpm1	introns	No_boundary
chr10	95315292	95315379	88	-	1000	3.54537	2.41	3.04	Cradd	introns	No_boundary
chr11	65210384	65210464	81	-	1000	3.54537	2.34	2.97	Myocd	introns	No_boundary
chr14	17694327	17694484	158	+	1000	3.54537	2.38	3.01	Thrb	introns	No_boundary
chr4	105109344	105109562	219	-	1000	3.54537	2.42	3.04	Prkaa2	introns	Exon_intron_boundary
chr5	72157702	72157789	88	-	1000	3.54537	2.37	3	Commd8	3UTRs	No_boundary
chr8	61522088	61522197	110	-	1000	3.54537	2.36	2.99	Palld	introns	No_boundary
chr15	76172170	76172264	95	-	1000	3.54423	3.01	3.63	Plec	cds	No_boundary
chr1	60333863	60333965	103	+	1000	3.53638	3.31	3.92	Nbeal1	3UTRs	No_boundary
chr1	73931642	73931745	104	-	1000	3.53638	3.55	4.17	Tns1	introns	No_boundary
chr16	57486233	57486337	105	+	1000	3.53638	3.6	4.22	Filip1l	introns	No_boundary
chr2	132692878	132693026	149	+	1000	3.53638	3.11	3.73	Shld1	introns	No_boundary
chr7	130747564	130747701	138	+	1000	3.53638	3.48	4.1	Tacc2	introns	No_boundary
chr9	48813423	48813513	91	-	1000	3.53638	3.35	3.97	Zbtb16	introns	No_boundary
chr11	109400842	109400989	148	+	1000	3.53275	2.36	2.99	Gna13	3UTRs	No_boundary
chr2	30364757	30364889	133	+	1000	3.53275	2.31	2.93	Miga2	introns	No_boundary
chr1	138485242	138485335	94	-	1000	3.5317	3.62	4.24	Nek7	3UTRs	No_boundary
chr17	71082536	71082668	133	+	1000	3.5317	3.07	3.68	Myom1	introns	No_boundary
chr17	81543166	81543284	119	-	1000	3.52902	2.4	3.03	Slc8a1	introns	No_boundary
chr18	24781161	24781258	98	+	1000	3.52902	2.36	2.99	Fhod3	introns	No_boundary
chr1	34183609	34183707	99	+	1000	3.52589	2.37	3	Dst	3UTRs	No_boundary
chr1	63049118	63049257	140	-	1000	3.52589	2.63	3.25	Ino80d	3UTRs	No_boundary
chr10	33102486	33102609	124	+	1000	3.52589	2.47	3.09	Trdn	introns	No_boundary
chr10	63855249	63855333	85	+	1000	3.52589	2.91	3.53	Ctnna3	introns	No_boundary
chr11	35329515	35329602	88	+	1000	3.52589	2.8	3.42	Slit3	introns	No_boundary
chr11	88670172	88670336	165	-	1000	3.52589	2.61	3.23	Msi2	introns	No_boundary
chr12	3825848	3825959	112	+	1000	3.52589	3.24	3.85	Dnmt3a	introns	No_boundary
chr12	102784692	102784809	118	-	1000	3.52589	3.3	3.92	Btbd7	3UTRs	No_boundary
chr13	108555315	108555414	100	+	1000	3.52589	2.75	3.37	Pde4d	introns	No_boundary
chr13	108905243	108905342	100	+	1000	3.52589	3.13	3.75	Pde4d	introns	No_boundary
chr13	32712758	32712837	80	-	1000	3.52589	2.79	3.41	Mylk4	cds	Exon_intron_boundary
chr13	45713705	45713831	127	-	1000	3.52589	2.91	3.53	Atxn1	introns	No_boundary
chr13	45715176	45715252	77	-	1000	3.52589	3.02	3.64	Atxn1	introns	No_boundary
chr15	92437922	92438056	135	+	1000	3.52589	3.08	3.7	Pdzrn4	introns	No_boundary
chr16	57410431	57410505	75	+	1000	3.52589	2.67	3.29	Filip1l	introns	No_boundary
chr16	57452078	57452148	71	+	1000	3.52589	3.35	3.97	Filip1l	introns	No_boundary
chr17	43957174	43957290	117	+	1000	3.52589	3.19	3.8	Rcan2	introns	No_boundary
chr17	86359401	86359541	141	+	1000	3.52589	2.87	3.49	Prkce	introns	No_boundary
chr17	48426879	48427019	141	-	1000	3.52589	2.94	3.56	Apobec2	introns	No_boundary
chr18	61396499	61396552	54	-	1000	3.52589	2.54	3.16	Ppargc1b	introns	No_boundary
chr2	103474607	103474793	187	-	1000	3.52589	2.96	3.58	Cat	introns	Intron_exon_boundary
chr2	120226928	120227029	102	-	1000	3.52589	2.78	3.4	Pla2g4e	introns	No_boundary
chr2	157562127	157562201	75	-	1000	3.52589	2.67	3.29	Blcap	introns	No_boundary
chr3	123151090	123151169	80	-	1000	3.52589	3.18	3.79	Synpo2	introns	No_boundary
chr4	33019092	33019154	63	+	1000	3.52589	2.82	3.44	Rragd	3UTRs	No_boundary
chr4	102329081	102329157	77	+	1000	3.52589	3.29	3.91	Pde4b	introns	No_boundary
chr4	114414412	114414738	327	+	1000	3.52589	3.41	4.02	Trabd2b	introns	No_boundary
chr4	114460844	114460927	84	+	1000	3.52589	3.2	3.81	Trabd2b	introns	No_boundary
chr4	154964293	154964415	123	+	1000	3.52589	3.2	3.81	Pank4	introns	Exon_intron_boundary
chr4	9626676	9626812	137	-	1000	3.52589	2.6	3.23	Asph	introns	No_boundary
chr5	57805132	57805194	63	+	1000	3.52589	2.99	3.6	Pcdh7	introns	No_boundary
chr5	66759629	66759789	161	+	1000	3.52589	3.32	3.93	Limch1	introns	No_boundary
chr5	66983256	66983423	168	+	1000	3.52589	3.71	4.32	Limch1	introns	No_boundary
chr5	66984612	66984656	45	+	1000	3.52589	3.29	3.91	Limch1	introns	No_boundary
chr5	72401425	72401531	107	-	1000	3.52589	2.79	3.41	Corin	introns	No_boundary
chr6	36437916	36437990	75	+	1000	3.52589	2.8	3.42	Chrm2	introns	No_boundary
chr6	118607407	118607473	67	-	1000	3.52589	2.69	3.31	Cacna1c	introns	No_boundary
chr7	74478750	74478845	96	-	1000	3.52589	2.55	3.17	Slco3a1	introns	No_boundary
chr8	45715286	45715435	150	+	1000	3.52589	2.98	3.6	Sorbs2	introns	No_boundary
chr9	68768899	68769012	114	+	1000	3.52589	3.07	3.68	Rora	introns	No_boundary
chr9	75057467	75057665	199	+	1000	3.52589	3.24	3.85	Arpp19	3UTRs	No_boundary
chr9	75058080	75058145	66	+	1000	3.52589	2.58	3.21	Arpp19	3UTRs	No_boundary
chr9	108668960	108669034	75	+	1000	3.52589	3.19	3.8	Slc25a20	introns	No_boundary
chr9	71540005	71540083	79	-	1000	3.52589	3.17	3.79	Myzap	introns	No_boundary
chr9	77217017	77217162	146	-	1000	3.52589	2.54	3.17	Mlip	cds	Exon_intron_boundary
chr17	71095515	71095630	116	+	1000	3.51766	2.73	3.35	Myom1	introns	No_boundary
chr18	24813448	24813533	86	+	1000	3.51766	2.88	3.5	Fhod3	introns	No_boundary
chr13	108896341	108896524	184	+	1000	3.51519	2.36	2.99	Pde4d	introns	No_boundary
chr13	11996242	11996304	63	-	1000	3.51519	2.39	3.02	Ryr2	introns	No_boundary
chr9	77345011	77345164	154	-	1000	3.51105	2.4	3.03	Mlip	introns	No_boundary
chr9	48784611	48784733	123	-	1000	3.5069	2.39	3.02	Zbtb16	introns	No_boundary
chr1	87228430	87228695	266	+	1000	3.50607	3.45	4.07	Eif4e2	3UTRs	Exon_intron_boundary
chr1	74062874	74062987	114	-	1000	3.50607	2.9	3.52	Tns1	introns	No_boundary
chr1	119696243	119696382	140	-	1000	3.50607	3.26	3.88	Ptpn4	introns	No_boundary
chr10	63598897	63599053	157	+	1000	3.50607	2.53	3.15	Ctnna3	introns	No_boundary
chr10	42265054	42265166	113	-	1000	3.50607	2.98	3.6	Foxo3	introns	No_boundary
chr11	69936414	69936532	119	+	1000	3.50607	3.37	3.99	Ybx2	cds	Exon_intron_boundary
chr11	49674020	49674163	144	-	1000	3.50607	3.29	3.91	Cnot6	3UTRs	No_boundary
chr17	46021694	46021731	38	-	1000	3.50607	3.24	3.85	Vegfa	introns	No_boundary
chr18	25012839	25012948	110	+	1000	3.50607	2.76	3.38	Fhod3	introns	No_boundary
chr18	80315116	80315203	88	-	1000	3.50607	3.44	4.06	Kcng2	introns	No_boundary
chr2	55448722	55448825	104	+	1000	3.50607	3.41	4.03	Kcnj3	introns	No_boundary
chr2	165843092	165843196	105	-	1000	3.50607	2.58	3.2	Zmynd8	introns	No_boundary
chr3	32559461	32559603	143	+	1000	3.50607	3.06	3.68	Mfn1	introns	No_boundary
chr3	88151990	88152091	102	+	1000	3.50607	2.33	2.95	Mef2d	introns	No_boundary
chr3	123178062	123178285	224	-	1000	3.50607	3.43	4.04	Synpo2	introns	No_boundary
chr9	68762179	68762248	70	+	1000	3.50607	2.97	3.59	Rora	introns	No_boundary
chr9	42966385	42966434	50	-	1000	3.50607	3.29	3.91	Arhgef12	3UTRs	No_boundary
chr11	59027159	59027296	138	-	1000	3.50458	3.55	4.17	Obscn	introns	Exon_intron_boundary
chr13	108489649	108489809	161	+	1000	3.50458	3.32	3.94	Pde4d	introns	No_boundary
chr17	46025053	46025094	42	-	1000	3.50458	2.72	3.35	Vegfa	introns	No_boundary
chr19	53680338	53680396	59	+	1000	3.50458	3.47	4.08	Rbm20	introns	No_boundary
chr2	11720230	11720322	93	+	1000	3.50458	3.2	3.81	Il15ra	introns	Exon_intron_boundary
chr9	48703963	48704036	74	-	1000	3.50458	2.58	3.2	Zbtb16	introns	No_boundary
chr13	11769652	11769711	60	-	1000	3.49564	3.47	4.08	Ryr2	introns	Exon_intron_boundary
chr17	43839842	43839944	103	+	1000	3.49564	2.93	3.56	Rcan2	introns	No_boundary
chr7	19411891	19411985	95	+	1000	3.49564	3.4	4.02	Ckm	introns	No_boundary
chr1	133278623	133278740	118	+	1000	3.49427	2.41	3.04	Plekha6	introns	No_boundary
chr10	63693367	63693487	121	+	1000	3.49427	2.31	2.93	Ctnna3	introns	No_boundary
chr13	108525177	108525242	66	+	1000	3.49427	2.29	2.91	Pde4d	introns	No_boundary
chr15	12571220	12571339	120	-	1000	3.49427	2.35	2.97	Pdzd2	introns	No_boundary
chr15	12576233	12576317	85	-	1000	3.49427	2.33	2.95	Pdzd2	introns	No_boundary
chr15	31353627	31353709	83	-	1000	3.49427	2.38	3	Ankrd33b	introns	No_boundary
chr18	37755663	37755784	122	+	1000	3.49427	2.35	2.98	Pcdhga11	5UTRs	No_boundary
chr2	173031630	173031677	48	+	1000	3.49427	2.31	2.94	Rbm38	introns	No_boundary
chr2	77069054	77069159	106	-	1000	3.49427	2.33	2.95	Ccdc141	introns	No_boundary
chr8	72572772	72572833	62	+	1000	3.49427	2.31	2.93	Tmem38a	introns	No_boundary
chr6	118732278	118732417	140	-	1000	3.49305	3.58	4.2	Cacna1c	introns	No_boundary
chr1	118512657	118512831	175	+	1000	3.49155	3.04	3.66	Clasp1	cds	Exon_intron_boundary
chr1	73972480	73972567	88	-	1000	3.49155	3.35	3.97	Tns1	introns	No_boundary
chr1	73974591	73974717	127	-	1000	3.49155	2.77	3.39	Tns1	introns	No_boundary
chr10	63619691	63619801	111	+	1000	3.49155	3.11	3.72	Ctnna3	introns	No_boundary
chr11	30827186	30827304	119	+	1000	3.49155	2.6	3.22	Psme4	introns	No_boundary
chr11	59060757	59060789	33	-	1000	3.49155	3.13	3.74	Obscn	introns	Exon_intron_boundary
chr15	90229128	90229194	67	+	1000	3.49155	3.37	3.98	Alg10b	3UTRs	No_boundary
chr19	6917619	6917708	90	-	1000	3.49155	2.57	3.19	Esrra	introns	No_boundary
chr3	102135462	102135631	170	+	1000	3.49155	3.69	4.3	Casq2	introns	No_boundary
chr3	123230285	123230332	48	-	1000	3.49155	3.02	3.64	Synpo2	introns	No_boundary
chr5	114147725	114147858	134	+	1000	3.49155	2.85	3.47	Acacb	introns	No_boundary
chr7	130633256	130633449	194	+	1000	3.49155	2.75	3.38	Tacc2	introns	No_boundary
chr7	130664394	130664545	152	+	1000	3.49155	3.17	3.79	Tacc2	introns	No_boundary
chr7	130693929	130694015	87	+	1000	3.49155	3.26	3.87	Tacc2	introns	No_boundary
chr9	68701272	68701360	89	+	1000	3.49155	2.86	3.47	Rora	introns	No_boundary
chr13	11647672	11647739	68	-	1000	3.491	2.34	2.97	Ryr2	cds	Exon_intron_boundary
chr9	48785685	48785843	159	-	1000	3.491	3.14	3.75	Zbtb16	introns	No_boundary
chr3	88146410	88146555	146	+	1000	3.49034	2.37	3	Mef2d	introns	No_boundary
chr11	30616821	30616907	87	-	1000	3.48702	2.29	2.92	Acyp2	introns	No_boundary
chr6	38697281	38697364	84	-	1000	3.48702	2.33	2.96	Hipk2	3UTRs	No_boundary
chr1	73949798	73949909	112	-	1000	3.48272	3.5	4.12	Tns1	introns	No_boundary
chr11	109669427	109669543	117	+	1000	3.47062	2.77	3.39	Prkar1a	3UTRs	Exon_intron_boundary
chr1	178249714	178249932	219	+	1000	3.46808	3.48	4.1	Desi2	3UTRs	No_boundary
chr1	188211994	188212096	103	+	1000	3.46808	2.56	3.18	Esrrg	3UTRs	No_boundary
chr10	63604876	63604977	102	+	1000	3.46808	3.32	3.94	Ctnna3	introns	No_boundary
chr10	64038095	64038248	154	+	1000	3.46808	3.24	3.85	Ctnna3	introns	No_boundary
chr11	67803489	67803573	85	+	1000	3.46808	3.07	3.7	Dhrs7c	introns	No_boundary
chr11	30631916	30632100	185	-	1000	3.46808	2.39	3.02	Acyp2	introns	Exon_intron_boundary
chr12	71991603	71991687	85	+	1000	3.46808	2.66	3.28	Daam1	3UTRs	No_boundary
chr15	102551403	102551517	115	-	1000	3.46808	2.38	3.01	Atf7	cds	Exon_intron_boundary
chr16	57360213	57360245	33	+	1000	3.46808	3.16	3.78	Filip1l	introns	No_boundary
chr17	72921896	72921965	70	+	1000	3.46808	3.03	3.65	Lbh	introns	No_boundary
chr17	81545910	81545972	63	-	1000	3.46808	3.1	3.71	Slc8a1	introns	No_boundary
chr18	24920238	24920554	317	+	1000	3.46808	3.49	4.11	Fhod3	introns	No_boundary
chr18	25008194	25008279	86	+	1000	3.46808	2.33	2.95	Fhod3	introns	No_boundary
chr18	61351910	61351973	64	-	1000	3.46808	2.52	3.14	Ppargc1b	introns	No_boundary
chr18	80324904	80324996	93	-	1000	3.46808	3.33	3.95	Kcng2	introns	No_boundary
chr19	5418856	5418919	64	+	1000	3.46808	3.07	3.69	4930481A15Rik	introns	No_boundary
chr2	30238472	30238565	94	+	1000	3.46808	2.62	3.24	Lrrc8a	introns	No_boundary
chr3	123147348	123147424	77	-	1000	3.46808	3.05	3.67	Synpo2	introns	No_boundary
chr3	123207524	123207633	110	-	1000	3.46808	3	3.63	Synpo2	introns	No_boundary
chr3	123222812	123222880	69	-	1000	3.46808	3.11	3.72	Synpo2	introns	No_boundary
chr4	114412426	114412493	68	+	1000	3.46808	3.01	3.63	Trabd2b	introns	No_boundary
chr4	149233767	149233945	179	-	1000	3.46808	3.51	4.12	Kif1b	3UTRs	No_boundary
chr5	16292096	16292265	170	+	1000	3.46808	3.57	4.18	Cacna2d1	introns	No_boundary
chr5	114190496	114190582	87	+	1000	3.46808	2.39	3.02	Acacb	introns	Exon_intron_boundary
chr5	83296617	83296699	83	-	1000	3.46808	2.96	3.58	Tecrl	introns	No_boundary
chr6	118705285	118705390	106	-	1000	3.46808	3.36	3.98	Cacna1c	introns	Exon_intron_boundary
chr6	118728781	118728869	89	-	1000	3.46808	3.22	3.83	Cacna1c	introns	No_boundary
chr8	120359332	120359461	130	+	1000	3.46808	2.43	3.06	Gse1	introns	No_boundary
chr8	61871243	61871325	83	-	1000	3.46808	2.9	3.52	Palld	introns	No_boundary
chr9	68774481	68774557	77	+	1000	3.46808	2.71	3.34	Rora	introns	No_boundary
chr9	69004816	69004944	129	+	1000	3.46808	2.5	3.12	Rora	introns	No_boundary
chr9	48779617	48779673	57	-	1000	3.46808	2.98	3.59	Zbtb16	introns	No_boundary
chrX	20850381	20850490	110	+	1000	3.46808	3.27	3.89	Araf	introns	Exon_intron_boundary
chr9	48808260	48808348	89	-	1000	3.46737	3.38	3.99	Zbtb16	introns	No_boundary
chr17	8284764	8284854	91	+	1000	3.46358	2.29	2.91	Mpc1	introns	No_boundary
chr19	40301911	40301989	79	-	1000	3.46165	3.37	3.99	Sorbs1	introns	No_boundary
chr15	103192260	103192370	111	-	1000	3.45965	2.86	3.48	Cbx5	3UTRs	No_boundary
chr4	15917561	15917713	153	-	1000	3.4581	2.34	2.97	Decr1	3UTRs	No_boundary
chr1	60335500	60335575	76	+	1000	3.45637	2.62	3.24	Nbeal1	3UTRs	No_boundary
chr11	107690611	107690696	86	+	1000	3.45637	3.01	3.63	Helz	3UTRs	No_boundary
chr12	3809891	3810032	142	+	1000	3.45637	3.45	4.06	Dnmt3a	introns	No_boundary
chr13	108862869	108863074	206	+	1000	3.45637	3.03	3.66	Pde4d	introns	No_boundary
chr13	45710703	45710834	132	-	1000	3.45637	3.55	4.17	Atxn1	introns	No_boundary
chr16	57369211	57369264	54	+	1000	3.45637	3	3.63	Filip1l	introns	No_boundary
chr18	24929074	24929169	96	+	1000	3.45637	2.8	3.42	Fhod3	introns	No_boundary
chr2	146248390	146248556	167	-	1000	3.45637	3.23	3.84	Ralgapa2	introns	Intron_exon_boundary
chr3	126810530	126810674	145	+	1000	3.45637	3.17	3.78	Camk2d	cds	Exon_intron_boundary
chr3	123216240	123216346	107	-	1000	3.45637	3.08	3.7	Synpo2	introns	No_boundary
chr3	123218925	123219041	117	-	1000	3.45637	3.01	3.63	Synpo2	introns	No_boundary
chr3	142287211	142287354	144	-	1000	3.45637	2.4	3.03	Pdlim5	introns	No_boundary
chr8	85352622	85352716	95	-	1000	3.45637	2.33	2.96	Mylk3	introns	Exon_intron_boundary
chr1	73911387	73911439	53	-	1000	3.45474	2.36	2.99	Tns1	3UTRs	No_boundary
chr13	45556260	45556326	67	-	1000	3.45474	2.72	3.34	Atxn1	3UTRs	No_boundary
chr15	27486029	27486145	117	+	1000	3.45474	2.46	3.09	Ank	introns	No_boundary
chr15	73752227	73752390	164	+	1000	3.45474	2.73	3.36	Ptp4a3	introns	No_boundary
chr15	103197943	103198136	194	-	1000	3.45474	2.84	3.46	Cbx5	3UTRs	No_boundary
chr17	43919804	43919913	110	+	1000	3.45474	3.41	4.02	Rcan2	introns	No_boundary
chr2	132568835	132568970	136	-	1000	3.45474	3.47	4.08	Gpcpd1	introns	Intron_exon_boundary
chr7	112842219	112842365	147	+	1000	3.45474	3.12	3.74	Tead1	introns	Exon_intron_boundary
chr14	101606010	101606145	136	-	1000	3.45193	2.32	2.94	Tbc1d4	introns	No_boundary
chr14	101606810	101606898	89	-	1000	3.45193	2.3	2.92	Tbc1d4	introns	No_boundary
chr2	154392533	154392617	85	-	1000	3.45193	2.31	2.94	Snta1	introns	No_boundary
chr4	102329735	102329835	101	+	1000	3.45193	2.28	2.91	Pde4b	introns	No_boundary
chr6	36464661	36464727	67	+	1000	3.45193	2.35	2.98	Chrm2	introns	No_boundary
chr8	71570161	71570225	65	+	1000	3.45193	2.36	2.99	Slc27a1	5UTRs	Exon_intron_boundary
chr9	119502893	119503005	113	-	1000	3.45193	2.37	3	Scn5a	introns	No_boundary
chr19	53719027	53719114	88	+	1000	3.44646	3.18	3.79	Rbm20	introns	No_boundary
chr12	71990016	71990190	175	+	1000	3.44242	3.31	3.93	Daam1	3UTRs	No_boundary
chr9	42964487	42964734	248	-	1000	3.43136	3.5	4.12	Arhgef12	3UTRs	No_boundary
chr13	101754771	101754845	75	-	1000	3.42927	3.47	4.09	Pik3r1	introns	No_boundary
chr18	24730359	24730501	143	+	1000	3.42927	3.21	3.83	Fhod3	introns	No_boundary
chr18	80339257	80339476	220	-	1000	3.42927	3.58	4.19	Kcng2	introns	No_boundary
chr19	53720083	53720162	80	+	1000	3.42927	3.48	4.1	Rbm20	introns	No_boundary
chr2	26342467	26342586	120	+	1000	3.42927	2.4	3.02	Gpsm1	introns	No_boundary
chr3	96527872	96527979	108	+	1000	3.42927	3.24	3.85	Hjv	introns	Intron_exon_boundary
chr3	97813032	97813169	138	-	1000	3.42927	2.48	3.1	Pde4dip	introns	No_boundary
chr5	58020827	58021018	192	+	1000	3.42927	2.58	3.21	Pcdh7	introns	No_boundary
chr6	14744608	14744809	202	-	1000	3.42927	2.78	3.41	Ppp1r3a	introns	No_boundary
chr7	130646730	130646794	65	+	1000	3.42927	3.15	3.76	Tacc2	introns	No_boundary
chrX	151908523	151908731	209	+	1000	3.42927	3.2	3.81	Huwe1	introns	Intron_exon_boundary
chr11	59111129	59111216	88	-	1000	3.428	3.44	4.05	Obscn	introns	No_boundary
chr19	40369577	40369728	152	-	1000	3.428	2.75	3.38	Sorbs1	cds	Exon_intron_boundary
chr2	91017611	91017737	127	+	1000	3.42781	2.75	3.38	Celf1	3UTRs	No_boundary
chr3	22214492	22214667	176	+	1000	3.42781	2.88	3.5	Tbl1xr1	3UTRs	No_boundary
chr9	48779222	48779338	117	-	1000	3.42781	3.19	3.8	Zbtb16	introns	No_boundary
chr12	103336920	103336985	66	-	1000	3.42603	3.23	3.84	Asb2	introns	No_boundary
chr15	27480098	27480193	96	+	1000	3.42603	3.21	3.82	Ank	introns	No_boundary
chr17	28040721	28040818	98	+	1000	3.42603	2.91	3.53	Anks1	5UTRs	No_boundary
chr17	81593904	81593979	76	-	1000	3.42603	2.68	3.31	Slc8a1	introns	No_boundary
chr18	80333853	80333934	82	-	1000	3.42603	3.34	3.96	Kcng2	introns	No_boundary
chr4	116368879	116369005	127	-	1000	3.42603	3.4	4.01	Mast2	introns	No_boundary
chr6	88576471	88576608	138	-	1000	3.42603	2.96	3.58	Kbtbd12	introns	No_boundary
chr7	130636317	130636394	78	+	1000	3.42603	3.28	3.9	Tacc2	introns	No_boundary
chr8	61807268	61807416	149	-	1000	3.42603	3.08	3.7	Palld	introns	No_boundary
chr8	61847067	61847149	83	-	1000	3.42603	2.48	3.1	Palld	introns	No_boundary
chr13	46423538	46423628	91	+	1000	3.41175	2.53	3.16	Rbm24	introns	No_boundary
chr11	65264320	65264553	234	-	1000	3.41098	2.58	3.2	Myocd	introns	No_boundary
chr13	11767235	11767285	51	-	1000	3.41098	2.81	3.43	Ryr2	introns	No_boundary
chr13	91856336	91856507	172	-	1000	3.41098	2.39	3.02	Ckmt2	introns	No_boundary
chr14	101592725	101592809	85	-	1000	3.41098	2.97	3.59	Tbc1d4	introns	No_boundary
chr17	43889945	43890056	112	+	1000	3.41098	3.22	3.83	Rcan2	introns	No_boundary
chr19	53718661	53718727	67	+	1000	3.41098	3.45	4.06	Rbm20	introns	No_boundary
chr19	53725761	53725830	70	+	1000	3.41098	3.48	4.1	Rbm20	introns	No_boundary
chr19	37024143	37024257	115	-	1000	3.41098	3.16	3.77	Cpeb3	3UTRs	No_boundary
chr3	142301352	142301475	124	-	1000	3.41098	2.57	3.19	Pdlim5	introns	No_boundary
chr4	129647537	129647641	105	-	1000	3.41098	2.92	3.54	Kpna6	3UTRs	No_boundary
chr8	45758405	45758668	264	+	1000	3.41098	3.47	4.08	Sorbs2	introns	No_boundary
chr3	126651259	126651350	92	+	1000	3.40723	2.36	2.99	Camk2d	introns	No_boundary
chr6	72850397	72850486	90	-	1000	3.40723	2.32	2.94	Kcmf1	cds	Exon_intron_boundary
chr1	60334618	60334676	59	+	1000	3.40181	2.84	3.46	Nbeal1	3UTRs	No_boundary
chr1	131068928	131069056	129	-	1000	3.40181	2.86	3.48	Mapkapk2	introns	No_boundary
chr1	134834152	134834291	140	-	1000	3.40181	3.18	3.79	Ppp1r12b	introns	Exon_intron_boundary
chr1	160576006	160576150	145	-	1000	3.40181	3.32	3.93	Rabgap1l	introns	No_boundary
chr1	170197498	170197544	47	-	1000	3.40181	2.44	3.06	Uhmk1	3UTRs	No_boundary
chr10	3419963	3420062	100	+	1000	3.40181	2.46	3.09	Ppp1r14c	introns	No_boundary
chr10	63864351	63864418	68	+	1000	3.40181	2.92	3.54	Ctnna3	introns	No_boundary
chr10	64056178	64056258	81	+	1000	3.40181	2.58	3.2	Ctnna3	introns	No_boundary
chr10	69603108	69603214	107	+	1000	3.40181	2.45	3.08	Ank3	introns	No_boundary
chr10	69926597	69926713	117	+	1000	3.40181	3.42	4.03	Ank3	introns	No_boundary
chr10	63161486	63161625	140	-	1000	3.40181	2.96	3.58	Mypn	introns	No_boundary
chr10	95280503	95280591	89	-	1000	3.40181	2.47	3.09	Cradd	introns	No_boundary
chr11	35351760	35351828	69	+	1000	3.40181	2.92	3.54	Slit3	introns	No_boundary
chr11	59048010	59048064	55	-	1000	3.40181	2.4	3.02	Obscn	introns	No_boundary
chr11	65212523	65212638	116	-	1000	3.40181	3.41	4.02	Myocd	introns	No_boundary
chr12	53108337	53108416	80	+	1000	3.40181	2.32	2.95	Akap6	introns	No_boundary
chr12	82689308	82689405	98	+	1000	3.40181	2.37	3	Rgs6	introns	No_boundary
chr13	108481276	108481338	63	+	1000	3.40181	2.44	3.06	Pde4d	introns	No_boundary
chr13	45637416	45637486	71	-	1000	3.40181	2.9	3.52	Atxn1	introns	No_boundary
chr14	101553105	101553199	95	-	1000	3.40181	2.92	3.54	Tbc1d4	introns	No_boundary
chr15	84200728	84200863	136	+	1000	3.40181	2.74	3.36	Samm50	introns	Exon_intron_boundary
chr15	92447064	92447150	87	+	1000	3.40181	3.03	3.65	Pdzrn4	introns	No_boundary
chr15	92469262	92469454	193	+	1000	3.40181	3.04	3.66	Pdzrn4	introns	No_boundary
chr15	12434901	12435106	206	-	1000	3.40181	2.78	3.4	Pdzd2	introns	No_boundary
chr16	20403529	20403670	142	-	1000	3.40181	2.54	3.16	Abcc5	introns	No_boundary
chr17	44209329	44209437	109	+	1000	3.40181	2.63	3.25	Clic5	introns	No_boundary
chr17	71090288	71090418	131	+	1000	3.40181	2.71	3.34	Myom1	introns	No_boundary
chr17	81509711	81509746	36	-	1000	3.40181	2.51	3.13	Slc8a1	introns	No_boundary
chr18	24823190	24823286	97	+	1000	3.40181	3.27	3.89	Fhod3	introns	No_boundary
chr18	37736772	37736897	126	+	1000	3.40181	2.44	3.07	Pcdhgb5	introns	No_boundary
chr18	80349328	80349371	44	-	1000	3.40181	2.78	3.4	Kcng2	introns	No_boundary
chr19	10428540	10428681	142	+	1000	3.40181	3.34	3.96	Syt7	introns	No_boundary
chr19	57188986	57189069	84	-	1000	3.40181	2.6	3.22	Ablim1	introns	No_boundary
chr2	6875238	6875360	123	-	1000	3.40181	2.43	3.06	Celf2	introns	No_boundary
chr2	10076487	10076577	91	-	1000	3.40181	2.52	3.14	Atp5c1	introns	No_boundary
chr2	77111474	77111567	94	-	1000	3.40181	3.33	3.94	Ccdc141	introns	No_boundary
chr2	104787150	104787260	111	-	1000	3.40181	2.6	3.22	Qser1	cds	No_boundary
chr2	120224902	120225111	210	-	1000	3.40181	3.57	4.19	Pla2g4e	introns	No_boundary
chr2	150651545	150651773	229	-	1000	3.40181	3.34	3.96	Acss1	introns	No_boundary
chr2	167132908	167133069	162	-	1000	3.40181	2.57	3.19	Kcnb1	introns	No_boundary
chr3	137909158	137909233	76	+	1000	3.40181	3.02	3.64	Dnajb14	3UTRs	No_boundary
chr3	97766609	97766676	68	-	1000	3.40181	2.52	3.15	Pde4dip	cds	Exon_intron_boundary
chr4	9608920	9609072	153	-	1000	3.40181	2.7	3.33	Asph	introns	No_boundary
chr4	73939692	73939880	189	-	1000	3.40181	3.03	3.65	2310002L09Rik	introns	Intron_exon_boundary
chr5	43289580	43289638	59	+	1000	3.40181	3.12	3.74	Cpeb2	3UTRs	Exon_intron_boundary
chr5	57781334	57781424	91	+	1000	3.40181	2.57	3.19	Pcdh7	introns	No_boundary
chr5	57934774	57934825	52	+	1000	3.40181	2.47	3.09	Pcdh7	introns	No_boundary
chr5	57945219	57945287	69	+	1000	3.40181	2.45	3.08	Pcdh7	introns	No_boundary
chr5	66975116	66975214	99	+	1000	3.40181	2.82	3.44	Limch1	introns	No_boundary
chr5	72364001	72364237	237	-	1000	3.40181	2.43	3.06	Corin	introns	No_boundary
chr5	72477043	72477119	77	-	1000	3.40181	2.41	3.03	Corin	introns	No_boundary
chr5	136267245	136267327	83	-	1000	3.40181	2.78	3.4	Cux1	3UTRs	No_boundary
chr6	120970608	120970700	93	-	1000	3.40181	3.09	3.71	Mical3	introns	No_boundary
chr7	112855844	112855888	45	+	1000	3.40181	2.82	3.44	Tead1	introns	No_boundary
chr8	61585815	61585875	61	-	1000	3.40181	3.03	3.65	Palld	introns	No_boundary
chr8	61647250	61647286	37	-	1000	3.40181	2.79	3.41	Palld	introns	No_boundary
chr8	61649623	61649680	58	-	1000	3.40181	2.86	3.48	Palld	introns	No_boundary
chr8	61720161	61720225	65	-	1000	3.40181	2.89	3.51	Palld	introns	No_boundary
chr8	61808966	61809045	80	-	1000	3.40181	2.96	3.58	Palld	introns	No_boundary
chr8	61836000	61836108	109	-	1000	3.40181	2.93	3.55	Palld	introns	No_boundary
chr9	68691165	68691211	47	+	1000	3.40181	2.32	2.95	Rora	introns	No_boundary
chr9	71578749	71578815	67	-	1000	3.40181	3.05	3.67	Myzap	introns	No_boundary
chr9	77344363	77344448	86	-	1000	3.40181	2.44	3.07	Mlip	introns	No_boundary
chr13	12000815	12000886	72	-	1000	3.39967	3.27	3.88	Ryr2	introns	No_boundary
chr19	53691275	53691334	60	+	1000	3.39967	3.08	3.7	Rbm20	introns	No_boundary
chr13	11679779	11679902	124	-	1000	3.39752	3.51	4.12	Ryr2	introns	No_boundary
chr1	87227450	87227600	151	+	1000	3.39107	2.35	2.97	Eif4e2	introns	No_boundary
chr17	43088581	43088721	141	+	1000	3.39107	2.27	2.9	Tnfrsf21	3UTRs	No_boundary
chr17	81622702	81622756	55	-	1000	3.39107	2.32	2.94	Slc8a1	introns	No_boundary
chr2	55467657	55467787	131	+	1000	3.39107	2.31	2.94	Kcnj3	introns	No_boundary
chr2	146247969	146248083	115	-	1000	3.39107	2.36	2.99	Ralgapa2	introns	Exon_intron_boundary
chr6	36467972	36468072	101	+	1000	3.39107	2.3	2.93	Chrm2	introns	No_boundary
chr9	111167900	111167972	73	+	1000	3.39107	2.29	2.91	Lrrfip2	introns	No_boundary
chr1	43113961	43114060	100	+	1000	3.38899	2.39	3.02	AI597479	3UTRs	No_boundary
chr1	91022258	91022440	183	+	1000	3.38899	3.49	4.11	Lrrfip1	introns	No_boundary
chr1	187616356	187616454	99	+	1000	3.38899	2.28	2.91	Esrrg	introns	No_boundary
chr1	134860492	134860630	139	-	1000	3.38899	2.67	3.3	Ppp1r12b	introns	No_boundary
chr10	69222245	69222305	61	+	1000	3.38899	2.93	3.55	Rhobtb1	introns	No_boundary
chr10	88493443	88493521	79	-	1000	3.38899	2.29	2.91	Chpt1	introns	No_boundary
chr10	120847103	120847145	43	-	1000	3.38899	2.79	3.41	Msrb3	introns	No_boundary
chr11	35340054	35340132	79	+	1000	3.38899	3.22	3.83	Slit3	introns	No_boundary
chr11	77815674	77815756	83	+	1000	3.38899	3.26	3.88	Myo18a	introns	No_boundary
chr11	107692547	107692632	86	+	1000	3.38899	2.74	3.37	Helz	3UTRs	No_boundary
chr11	59117385	59117466	82	-	1000	3.38899	2.85	3.47	Obscn	introns	No_boundary
chr12	82736092	82736222	131	+	1000	3.38899	2.56	3.18	Rgs6	introns	No_boundary
chr12	82764726	82764821	96	+	1000	3.38899	2.9	3.52	Rgs6	introns	No_boundary
chr13	108518799	108518951	153	+	1000	3.38899	3.08	3.7	Pde4d	introns	No_boundary
chr13	108593770	108593993	224	+	1000	3.38899	3.02	3.64	Pde4d	introns	No_boundary
chr14	21177721	21177820	100	+	1000	3.38899	2.64	3.27	Adk	introns	No_boundary
chr14	21178664	21178817	154	+	1000	3.38899	2.45	3.08	Adk	introns	No_boundary
chr15	85739605	85739672	68	+	1000	3.38899	2.57	3.19	Ppara	introns	No_boundary
chr15	76196637	76196715	79	-	1000	3.38899	2.28	2.9	Plec	introns	No_boundary
chr15	96268036	96268133	98	-	1000	3.38899	2.94	3.56	2610037D02Rik	introns	No_boundary
chr18	24862233	24862308	76	+	1000	3.38899	2.37	2.99	Fhod3	introns	No_boundary
chr19	10429198	10429307	110	+	1000	3.38899	2.84	3.45	Syt7	introns	No_boundary
chr19	53790086	53790105	20	+	1000	3.38899	2.88	3.5	Rbm20	introns	No_boundary
chr2	132729650	132729755	106	+	1000	3.38899	2.56	3.19	Shld1	introns	No_boundary
chr2	163370686	163370729	44	-	1000	3.38899	2.43	3.06	Jph2	introns	No_boundary
chr3	97738433	97738502	70	-	1000	3.38899	3.25	3.86	Pde4dip	introns	No_boundary
chr3	123177398	123177440	43	-	1000	3.38899	2.6	3.23	Synpo2	introns	No_boundary
chr3	127463813	127463913	101	-	1000	3.38899	2.83	3.45	Ank2	introns	No_boundary
chr3	152263819	152263875	57	-	1000	3.38899	2.54	3.17	Nexn	introns	No_boundary
chr4	106770376	106770481	106	-	1000	3.38899	2.3	2.92	Acot11	introns	No_boundary
chr4	123527492	123527624	133	-	1000	3.38899	3.34	3.96	Macf1	5UTRs	Intron_exon_boundary
chr4	154629579	154629658	80	-	1000	3.38899	2.53	3.15	Prdm16	introns	No_boundary
chr5	66891792	66891924	133	+	1000	3.38899	2.84	3.46	Limch1	introns	No_boundary
chr5	66987082	66987132	51	+	1000	3.38899	3.36	3.97	Limch1	introns	No_boundary
chr5	110224701	110224847	147	+	1000	3.38899	2.94	3.56	Golga3	3UTRs	No_boundary
chr5	72382554	72382609	56	-	1000	3.38899	3.18	3.79	Corin	introns	No_boundary
chr5	72386798	72386919	122	-	1000	3.38899	3	3.62	Corin	introns	No_boundary
chr5	72390834	72390917	84	-	1000	3.38899	2.5	3.13	Corin	introns	No_boundary
chr5	124184464	124184553	90	-	1000	3.38899	2.97	3.59	Pitpnm2	introns	No_boundary
chr6	13088516	13088562	47	+	1000	3.38899	2.92	3.54	Tmem106b	3UTRs	No_boundary
chr6	21528401	21528628	228	+	1000	3.38899	2.75	3.38	Kcnd2	introns	No_boundary
chr6	118674025	118674134	110	-	1000	3.38899	3.49	4.11	Cacna1c	introns	No_boundary
chr7	130698206	130698258	53	+	1000	3.38899	2.26	2.89	Tacc2	introns	No_boundary
chr8	15085515	15085581	67	+	1000	3.38899	2.62	3.24	Myom2	introns	No_boundary
chr8	22509155	22509264	110	+	1000	3.38899	2.66	3.28	Slc20a2	introns	No_boundary
chr8	47951905	47952025	121	-	1000	3.38899	3.09	3.71	Wwc2	introns	No_boundary
chr8	61587893	61587981	89	-	1000	3.38899	3.09	3.71	Palld	introns	No_boundary
chr8	61715110	61715168	59	-	1000	3.38899	2.51	3.13	Palld	introns	No_boundary
chr9	71546021	71546147	127	-	1000	3.38899	2.75	3.38	Myzap	introns	No_boundary
chr9	77233711	77233835	125	-	1000	3.38899	3.29	3.91	Mlip	introns	No_boundary
chr9	119518629	119518731	103	-	1000	3.38899	3.46	4.07	Scn5a	introns	No_boundary
chrX	59433719	59433795	77	-	1000	3.38899	2.66	3.28	Fgf13	introns	No_boundary
chrX	59556877	59556967	91	-	1000	3.38899	2.47	3.09	Fgf13	introns	No_boundary
chr1	191385099	191385267	169	-	1000	3.38596	2.35	2.98	Ppp2r5a	introns	No_boundary
chr10	64047538	64047679	142	+	1000	3.38596	2.36	2.99	Ctnna3	introns	No_boundary
chr4	106786372	106786505	134	-	1000	3.38596	2.25	2.88	Acot11	introns	No_boundary
chr5	151056869	151057022	154	-	1000	3.38596	2.37	3	Stard13	introns	No_boundary
chr16	91671726	91671814	89	+	1000	3.37982	2.3	2.92	Son	3UTRs	No_boundary
chr11	88343007	88343091	85	-	1000	3.37507	3.58	4.19	Msi2	3UTRs	No_boundary
chr13	46423019	46423121	103	+	1000	3.37507	3.47	4.09	Rbm24	introns	No_boundary
chr13	101746037	101746108	72	-	1000	3.37507	3.25	3.86	Pik3r1	introns	No_boundary
chr16	8847242	8847381	140	+	1000	3.37507	3.52	4.14	1810013L24Rik	introns	No_boundary
chr16	57443387	57443462	76	+	1000	3.37507	3.28	3.9	Filip1l	introns	No_boundary
chr19	40311563	40311628	66	-	1000	3.37507	3.4	4.01	Sorbs1	introns	Exon_intron_boundary
chr2	130279706	130279946	241	-	1000	3.37507	3.55	4.17	Idh3b	cds	Intron_exon_boundary
chr7	19089886	19089954	69	+	1000	3.37507	2.35	2.98	Dmpk	introns	No_boundary
chr9	68781633	68781739	107	+	1000	3.37507	2.67	3.29	Rora	introns	No_boundary
chr9	111163141	111163402	262	+	1000	3.37507	3.08	3.7	Lrrfip2	introns	No_boundary
chr9	48782763	48782916	154	-	1000	3.37507	3.48	4.1	Zbtb16	introns	No_boundary
chr11	77536613	77536722	110	-	1000	3.37481	2.7	3.33	Taok1	3UTRs	No_boundary
chr13	11988148	11988321	174	-	1000	3.37481	3.58	4.19	Ryr2	introns	No_boundary
chr5	122455829	122455890	62	-	1000	3.37481	3.49	4.11	Atp2a2	introns	Exon_intron_boundary
chr8	128503884	128504077	194	+	1000	3.37481	2.86	3.48	NA	intergenic	No_boundary
chr6	38558132	38558264	133	+	1000	3.37439	2.89	3.51	Luc7l2	introns	No_boundary
chr17	81531478	81531570	93	-	1000	3.37248	2.35	2.98	Slc8a1	introns	No_boundary
chr8	15057787	15057900	114	+	1000	3.37248	3.4	4.01	Myom2	introns	Exon_intron_boundary
chr8	61862132	61862285	154	-	1000	3.37248	2.9	3.52	Palld	introns	No_boundary
chr9	48806844	48806916	73	-	1000	3.37248	3.35	3.96	Zbtb16	introns	No_boundary
chr9	107656266	107656386	121	-	1000	3.37248	2.78	3.4	Slc38a3	cds	Exon_intron_boundary
chr14	101602693	101602852	160	-	1000	3.37146	2.34	2.97	Tbc1d4	introns	No_boundary
chr5	122501200	122501337	138	-	1000	3.37015	3.61	4.23	Atp2a2	introns	No_boundary
chr1	169951644	169951861	218	-	1000	3.36609	2.51	3.14	Hsd17b7	3UTRs	No_boundary
chr10	63586391	63586524	134	+	1000	3.36609	2.63	3.25	Ctnna3	introns	No_boundary
chr13	11609629	11609662	34	-	1000	3.36609	3	3.62	Ryr2	introns	No_boundary
chr13	21402520	21402619	100	-	1000	3.36609	2.72	3.35	Zkscan3	5UTRs	Exon_intron_boundary
chr17	81643394	81643491	98	-	1000	3.36609	3.43	4.04	Slc8a1	introns	No_boundary
chr18	4995973	4996125	153	+	1000	3.36609	2.86	3.49	Svil	introns	No_boundary
chr18	80334233	80334389	157	-	1000	3.36609	3.6	4.21	Kcng2	introns	No_boundary
chr19	36116421	36116568	148	-	1000	3.36609	3.11	3.73	Ankrd1	introns	No_boundary
chr2	91127092	91127169	78	+	1000	3.36609	3.4	4.01	Mybpc3	introns	No_boundary
chr2	118755089	118755189	101	-	1000	3.36609	2.84	3.46	Ccdc9b	3UTRs	No_boundary
chr3	97729769	97729918	150	-	1000	3.36609	3.3	3.91	Pde4dip	introns	No_boundary
chr5	114238746	114238845	100	+	1000	3.36609	3.16	3.78	Acacb	introns	Exon_intron_boundary
chr5	74000654	74000785	132	-	1000	3.36609	3.49	4.11	Usp46	3UTRs	No_boundary
chr5	123137568	123137690	123	-	1000	3.36609	2.32	2.94	NA	introns	No_boundary
chr6	101306693	101306793	101	-	1000	3.36609	2.96	3.58	Pdzrn3	introns	No_boundary
chr6	125164670	125164791	122	-	1000	3.36609	2.32	2.95	Gapdh	introns	No_boundary
chr8	79675886	79676183	298	+	1000	3.36609	3.28	3.9	Otud4	3UTRs	No_boundary
chr8	107378749	107378887	139	+	1000	3.36609	2.84	3.47	Nfat5	cds	Intron_exon_boundary
chr8	61815451	61815640	190	-	1000	3.36609	3.05	3.67	Palld	introns	No_boundary
chr8	85341543	85341670	128	-	1000	3.36609	2.29	2.91	Mylk3	introns	No_boundary
chr8	93190776	93190924	149	-	1000	3.36609	3.4	4.01	Ces1d	introns	No_boundary
chr9	71564715	71564850	136	-	1000	3.36609	3.54	4.16	Myzap	introns	Intron_exon_boundary
chrX	56661882	56661998	117	+	1000	3.36609	2.7	3.33	Slc9a6	3UTRs	No_boundary
chr1	138486671	138486752	82	-	1000	3.36258	2.31	2.94	Nek7	3UTRs	No_boundary
chr1	130715241	130715362	122	-	1000	3.36187	2.32	2.94	Pfkfb2	introns	No_boundary
chr10	69914935	69915039	105	+	1000	3.36187	2.32	2.94	Ank3	introns	No_boundary
chr12	71831484	71831609	126	+	1000	3.36187	2.29	2.92	Daam1	introns	No_boundary
chr13	108548174	108548339	166	+	1000	3.36187	2.29	2.91	Pde4d	introns	No_boundary
chr5	66903715	66903798	84	+	1000	3.36187	2.24	2.87	Limch1	introns	No_boundary
chr6	121211787	121211902	116	+	1000	3.36187	2.24	2.87	Tuba8	introns	No_boundary
chr11	54127458	54127585	128	+	1000	3.35888	2.27	2.89	P4ha2	introns	No_boundary
chr13	108662464	108662546	83	+	1000	3.35888	2.25	2.88	Pde4d	introns	No_boundary
chr2	181153866	181154050	185	-	1000	3.35888	2.26	2.89	Eef1a2	introns	Intron_exon_boundary
chr7	19091625	19091721	97	+	1000	3.35741	3.06	3.68	Dmpk	cds	Exon_intron_boundary
chr1	130714240	130714364	125	-	1000	3.35722	3.36	3.97	Pfkfb2	introns	Exon_intron_boundary
chr11	30778418	30778568	151	+	1000	3.35722	3.46	4.08	Psme4	introns	No_boundary
chr15	3556367	3556515	149	-	1000	3.35722	3.2	3.81	Ghr	introns	No_boundary
chr18	24787247	24787365	119	+	1000	3.35722	3.09	3.71	Fhod3	introns	No_boundary
chr18	25066944	25067042	99	+	1000	3.35722	2.71	3.34	Fhod3	introns	No_boundary
chr18	80357732	80357801	70	-	1000	3.35722	3.16	3.77	Kcng2	introns	No_boundary
chr3	19680907	19681029	123	+	1000	3.35722	2.9	3.52	Trim55	introns	No_boundary
chr6	118627480	118627633	154	-	1000	3.35722	2.95	3.57	Cacna1c	cds	Exon_intron_boundary
chr6	118756791	118756899	109	-	1000	3.35722	3.18	3.79	Cacna1c	introns	No_boundary
chr7	130744868	130745006	139	+	1000	3.35722	2.75	3.37	Tacc2	introns	No_boundary
chr7	138837113	138837225	113	-	1000	3.35722	3.17	3.78	Mapk1ip1	introns	Intron_exon_boundary
chr8	61807951	61808369	419	-	1000	3.35722	3.24	3.85	Palld	introns	No_boundary
chr9	72692989	72693153	165	+	1000	3.35722	2.89	3.51	Nedd4	introns	No_boundary
chr1	43124403	43124453	51	-	1000	3.35289	3.28	3.9	Fhl2	introns	No_boundary
chr1	73940231	73940301	71	-	1000	3.35289	3.48	4.1	Tns1	introns	No_boundary
chr17	43865887	43865984	98	+	1000	3.35289	3.2	3.81	Rcan2	introns	No_boundary
chr19	40367374	40367471	98	-	1000	3.35289	3.6	4.22	Sorbs1	introns	No_boundary
chr2	25469130	25469238	109	-	1000	3.35289	2.78	3.4	Ptgds	introns	Exon_intron_boundary
chr5	92403104	92403306	203	+	1000	3.35091	2.61	3.23	Art3	introns	No_boundary
chr13	12087886	12087927	42	-	1000	3.34192	3.62	4.23	Ryr2	introns	No_boundary
chr5	122455506	122455608	103	-	1000	3.34141	3.21	3.82	Atp2a2	introns	No_boundary
chr9	48825525	48825640	116	-	1000	3.33823	3.33	3.95	Zbtb16	introns	No_boundary
chr10	18075674	18075785	112	+	1000	3.33464	2.49	3.12	Reps1	introns	No_boundary
chr10	63602437	63602523	87	+	1000	3.33464	2.35	2.98	Ctnna3	introns	No_boundary
chr10	42351584	42351704	121	-	1000	3.33464	3.18	3.79	Afg1l	introns	No_boundary
chr11	98801872	98801946	75	+	1000	3.33464	2.54	3.16	Msl1	introns	No_boundary
chr11	111069571	111069639	69	+	1000	3.33464	2.49	3.11	Kcnj2	introns	No_boundary
chr11	30539734	30539872	139	-	1000	3.33464	2.34	2.96	Acyp2	introns	No_boundary
chr11	46229996	46230081	86	-	1000	3.33464	2.43	3.06	Cyfip2	introns	No_boundary
chr13	108590450	108590557	108	+	1000	3.33464	2.66	3.29	Pde4d	introns	No_boundary
chr13	91865026	91865083	58	-	1000	3.33464	2.76	3.38	Ckmt2	introns	Exon_intron_boundary
chr14	21178162	21178238	77	+	1000	3.33464	2.37	3	Adk	introns	No_boundary
chr14	18867006	18867135	130	-	1000	3.33464	2.43	3.06	Ube2e2	introns	No_boundary
chr15	76407477	76407594	118	+	1000	3.33464	2.41	3.04	Mroh1	introns	No_boundary
chr15	92475928	92476019	92	+	1000	3.33464	3.2	3.81	Pdzrn4	introns	No_boundary
chr16	57431433	57431481	49	+	1000	3.33464	2.31	2.93	Filip1l	introns	No_boundary
chr17	21025733	21025816	84	+	1000	3.33464	2.75	3.38	Zfp160	cds	No_boundary
chr17	46120880	46120948	69	+	1000	3.33464	2.74	3.36	Mrps18a	introns	No_boundary
chr17	86391742	86391839	98	+	1000	3.33464	2.86	3.48	Prkce	introns	No_boundary
chr18	5000477	5000524	48	+	1000	3.33464	3.03	3.65	Svil	introns	No_boundary
chr18	44420971	44421044	74	+	1000	3.33464	2.53	3.16	Dcp2	3UTRs	No_boundary
chr18	11049804	11049875	72	-	1000	3.33464	2.42	3.05	Gata6os	introns	No_boundary
chr18	16739467	16739578	112	-	1000	3.33464	2.4	3.03	Cdh2	introns	No_boundary
chr19	7096392	7096468	77	+	1000	3.33464	2.49	3.12	Macrod1	introns	No_boundary
chr19	36685779	36685841	63	-	1000	3.33464	2.46	3.08	Hectd2os	introns	No_boundary
chr2	128162260	128162474	215	+	1000	3.33464	2.95	3.57	Bcl2l11	3UTRs	Exon_intron_boundary
chr2	153185226	153185351	126	+	1000	3.33464	3.03	3.65	Tm9sf4	introns	No_boundary
chr2	6934963	6935043	81	-	1000	3.33464	2.64	3.27	Celf2	introns	No_boundary
chr2	77037912	77037980	69	-	1000	3.33464	2.67	3.29	Ccdc141	introns	No_boundary
chr2	77061183	77061250	68	-	1000	3.33464	2.68	3.3	Ccdc141	introns	No_boundary
chr2	93721613	93721722	110	-	1000	3.33464	2.57	3.19	Ext2	introns	No_boundary
chr3	108370790	108370883	94	+	1000	3.33464	2.41	3.04	Mybphl	introns	No_boundary
chr3	123028104	123028184	81	-	1000	3.33464	2.86	3.48	Myoz2	introns	No_boundary
chr3	123152435	123152507	73	-	1000	3.33464	2.75	3.38	Synpo2	introns	No_boundary
chr3	123174887	123174913	27	-	1000	3.33464	3.02	3.64	Synpo2	introns	No_boundary
chr3	154856858	154856999	142	-	1000	3.33464	2.78	3.41	Tnni3k	introns	No_boundary
chr4	102324153	102324285	133	+	1000	3.33464	2.87	3.49	Pde4b	introns	No_boundary
chr4	73940999	73941123	125	-	1000	3.33464	3.09	3.71	2310002L09Rik	introns	No_boundary
chr5	4000342	4000433	92	+	1000	3.33464	2.68	3.3	Akap9	introns	No_boundary
chr5	57846423	57846496	74	+	1000	3.33464	2.69	3.32	Pcdh7	introns	No_boundary
chr5	119854515	119854600	86	+	1000	3.33464	3	3.62	Tbx5	introns	No_boundary
chr5	119856408	119856489	82	+	1000	3.33464	2.67	3.29	Tbx5	introns	No_boundary
chr5	107255793	107255915	123	-	1000	3.33464	2.28	2.9	Tgfbr3	introns	No_boundary
chr6	21506601	21506687	87	+	1000	3.33464	2.68	3.3	Kcnd2	introns	No_boundary
chr8	120444235	120444335	101	+	1000	3.33464	2.51	3.13	Gse1	introns	No_boundary
chr8	3275428	3275524	97	-	1000	3.33464	2.83	3.45	Insr	introns	No_boundary
chr8	61579150	61579356	207	-	1000	3.33464	3.61	4.23	Palld	introns	No_boundary
chr8	82377010	82377112	103	-	1000	3.33464	2.52	3.14	Il15	introns	No_boundary
chr9	68927721	68927794	74	+	1000	3.33464	3.24	3.85	Rora	introns	No_boundary
chr9	40472675	40472787	113	-	1000	3.33464	3.26	3.87	Gramd1b	introns	No_boundary
chrX	94277389	94277538	150	+	1000	3.33464	2.65	3.28	Klhl15	3UTRs	Exon_intron_boundary
chr17	81622757	81622881	125	-	1000	3.33359	3.53	4.15	Slc8a1	introns	No_boundary
chr4	149235328	149235573	246	-	1000	3.33359	3.47	4.09	Kif1b	3UTRs	No_boundary
chr10	128036717	128036812	96	+	1000	3.32775	2.95	3.57	Naca	introns	Exon_intron_boundary
chr15	3982468	3982634	167	-	1000	3.32775	3.21	3.82	Rimoc1	3UTRs	No_boundary
chr16	38375551	38375674	124	+	1000	3.32775	3.52	4.14	Popdc2	introns	No_boundary
chr17	43883654	43883727	74	+	1000	3.32775	2.76	3.38	Rcan2	introns	No_boundary
chr17	43953126	43953228	103	+	1000	3.32775	2.4	3.03	Rcan2	5UTRs	No_boundary
chr17	81608396	81608492	97	-	1000	3.32775	3.54	4.16	Slc8a1	introns	No_boundary
chr3	142391203	142391292	90	-	1000	3.32775	2.98	3.6	Pdlim5	introns	No_boundary
chr4	114414994	114415080	87	+	1000	3.32775	3.05	3.67	Trabd2b	introns	No_boundary
chr4	114428446	114428549	104	+	1000	3.32775	2.94	3.56	Trabd2b	introns	No_boundary
chr5	112873759	112873866	108	-	1000	3.32775	3.54	4.15	Myo18b	introns	Exon_intron_boundary
chr1	43142446	43142505	60	-	1000	3.31668	3.54	4.16	Fhl2	introns	No_boundary
chr18	4995068	4995152	85	+	1000	3.31668	2.52	3.15	Svil	5UTRs	Exon_intron_boundary
chr9	77230069	77230208	140	-	1000	3.31668	3.53	4.14	Mlip	cds	No_boundary
chr1	91019110	91019187	78	+	1000	3.31619	2.54	3.17	Lrrfip1	introns	No_boundary
chr1	33794494	33794584	91	-	1000	3.31619	3.15	3.77	Zfp451	3UTRs	No_boundary
chr1	131068655	131068764	110	-	1000	3.31619	2.91	3.53	Mapkapk2	introns	No_boundary
chr10	63900387	63900480	94	+	1000	3.31619	3.14	3.76	Ctnna3	introns	No_boundary
chr10	69904369	69904492	124	+	1000	3.31619	2.69	3.32	Ank3	cds	Exon_intron_boundary
chr10	120847738	120847855	118	-	1000	3.31619	2.73	3.36	Msrb3	introns	No_boundary
chr11	49674190	49674294	105	-	1000	3.31619	2.71	3.34	Cnot6	3UTRs	No_boundary
chr12	78255321	78255389	69	+	1000	3.31619	3.05	3.67	Gphn	introns	No_boundary
chr12	108374372	108374563	192	+	1000	3.31619	2.54	3.16	Eml1	introns	No_boundary
chr13	108883223	108883327	105	+	1000	3.31619	2.81	3.43	Pde4d	introns	No_boundary
chr13	28949087	28949162	76	-	1000	3.31619	3.23	3.84	Sox4	3UTRs	No_boundary
chr13	49094416	49094516	101	-	1000	3.31619	3.26	3.87	Wnk2	introns	No_boundary
chr13	91872859	91872970	112	-	1000	3.31619	2.9	3.52	Ckmt2	introns	No_boundary
chr14	46889037	46889110	74	+	1000	3.31619	2.67	3.29	Samd4	introns	No_boundary
chr14	120336289	120336355	67	+	1000	3.31619	3	3.61	Mbnl2	introns	No_boundary
chr14	8172256	8172565	310	-	1000	3.31619	3.03	3.65	Pdhb	introns	No_boundary
chr14	32682703	32682784	82	-	1000	3.31619	2.54	3.16	3425401B19Rik	introns	No_boundary
chr14	101566566	101566656	91	-	1000	3.31619	2.98	3.59	Tbc1d4	introns	No_boundary
chr14	101584181	101584286	106	-	1000	3.31619	3.31	3.93	Tbc1d4	introns	No_boundary
chr14	121287210	121287287	78	-	1000	3.31619	3.26	3.87	Stk24	3UTRs	Intron_exon_boundary
chr15	98540871	98541025	155	-	1000	3.31619	3.16	3.77	Ccnt1	3UTRs	No_boundary
chr16	57379556	57379648	93	+	1000	3.31619	2.44	3.07	Filip1l	introns	No_boundary
chr16	57466324	57466377	54	+	1000	3.31619	2.77	3.39	Filip1l	introns	No_boundary
chr16	57482875	57482961	87	+	1000	3.31619	3.32	3.94	Filip1l	introns	No_boundary
chr17	32123970	32124107	138	+	1000	3.31619	3.16	3.77	NA	introns	No_boundary
chr17	43929037	43929113	77	+	1000	3.31619	3.1	3.72	Rcan2	introns	No_boundary
chr18	24906468	24906554	87	+	1000	3.31619	2.5	3.13	Fhod3	introns	No_boundary
chr18	44422623	44422718	96	+	1000	3.31619	2.35	2.98	Dcp2	3UTRs	No_boundary
chr18	80329643	80329683	41	-	1000	3.31619	2.61	3.24	Kcng2	introns	No_boundary
chr2	132726746	132726824	79	+	1000	3.31619	2.67	3.29	Shld1	introns	No_boundary
chr2	77114505	77114605	101	-	1000	3.31619	3.26	3.87	Ccdc141	introns	No_boundary
chr2	163356084	163356147	64	-	1000	3.31619	3.35	3.97	Jph2	introns	No_boundary
chr3	123137052	123137122	71	-	1000	3.31619	2.8	3.42	Synpo2	introns	No_boundary
chr3	127474720	127474803	84	-	1000	3.31619	2.64	3.27	Ank2	introns	No_boundary
chr3	127475418	127475516	99	-	1000	3.31619	2.62	3.24	Ank2	introns	No_boundary
chr4	99932061	99932196	136	+	1000	3.31619	2.63	3.26	Pgm1	introns	No_boundary
chr4	114417187	114417279	93	+	1000	3.31619	3.33	3.95	Trabd2b	introns	No_boundary
chr4	131954279	131954374	96	-	1000	3.31619	2.59	3.21	Epb41	introns	No_boundary
chr5	57741008	57741097	90	+	1000	3.31619	2.22	2.85	Pcdh7	introns	No_boundary
chr5	57776019	57776112	94	+	1000	3.31619	2.69	3.31	Pcdh7	introns	No_boundary
chr5	66985666	66985810	145	+	1000	3.31619	3.46	4.08	Limch1	cds	Exon_intron_boundary
chr5	125447309	125447392	84	+	1000	3.31619	2.86	3.48	Bri3bp	introns	No_boundary
chr5	150299806	150299927	122	+	1000	3.31619	2.91	3.53	Fry	introns	No_boundary
chr5	72355168	72355283	116	-	1000	3.31619	3.39	4	Corin	introns	No_boundary
chr5	136268595	136268705	111	-	1000	3.31619	2.71	3.33	Cux1	3UTRs	No_boundary
chr5	151054505	151054621	117	-	1000	3.31619	2.99	3.61	Stard13	introns	No_boundary
chr6	36465182	36465266	85	+	1000	3.31619	3.34	3.96	Chrm2	introns	No_boundary
chr6	115790825	115790956	132	+	1000	3.31619	2.95	3.57	Cand2	introns	No_boundary
chr6	118716805	118716857	53	-	1000	3.31619	2.88	3.5	Cacna1c	introns	No_boundary
chr7	112894312	112894427	116	+	1000	3.31619	2.29	2.91	Tead1	cds	Exon_intron_boundary
chr8	35377078	35377209	132	+	1000	3.31619	2.35	2.98	Ppp1r3b	introns	No_boundary
chr8	47950265	47950358	94	-	1000	3.31619	2.9	3.52	Wwc2	introns	No_boundary
chr8	61578437	61578492	56	-	1000	3.31619	2.35	2.98	Palld	introns	No_boundary
chr8	61616039	61616089	51	-	1000	3.31619	3.03	3.65	Palld	introns	No_boundary
chr8	61793744	61793814	71	-	1000	3.31619	2.58	3.2	Palld	introns	No_boundary
chr9	68994032	68994126	95	+	1000	3.31619	2.26	2.89	Rora	introns	No_boundary
chr9	101150780	101150883	104	-	1000	3.31619	2.51	3.13	Ppp2r3a	introns	No_boundary
chr9	101173762	101173884	123	-	1000	3.31619	3	3.62	Ppp2r3a	introns	No_boundary
chr18	24806143	24806257	115	+	1000	3.31469	2.3	2.92	Fhod3	introns	No_boundary
chr15	27481212	27481275	64	+	1000	3.31357	2.24	2.87	Ank	introns	No_boundary
chr17	43931307	43931368	62	+	1000	3.31357	2.29	2.92	Rcan2	introns	No_boundary
chr2	146247080	146247254	175	-	1000	3.31357	2.25	2.88	Ralgapa2	introns	No_boundary
chr4	56879476	56879645	170	-	1000	3.31357	2.22	2.85	Tmem245	3UTRs	No_boundary
chr9	71539042	71539131	90	-	1000	3.31357	2.32	2.95	Myzap	introns	No_boundary
chr1	97848722	97848828	107	-	1000	3.31346	2.76	3.38	Pam	introns	No_boundary
chr1	168155350	168155436	87	-	1000	3.31346	3.26	3.87	Pbx1	3UTRs	No_boundary
chr10	63584908	63585130	223	+	1000	3.31346	3.15	3.77	Ctnna3	introns	No_boundary
chr10	64057923	64058029	107	+	1000	3.31346	2.57	3.19	Ctnna3	introns	No_boundary
chr11	104582610	104582780	171	+	1000	3.31346	3.44	4.06	Myl4	introns	No_boundary
chr13	34902573	34902672	100	+	1000	3.31346	2.88	3.5	Prpf4b	3UTRs	No_boundary
chr13	108727971	108728023	53	+	1000	3.31346	2.36	2.99	Pde4d	introns	No_boundary
chr15	58211004	58211108	105	-	1000	3.31346	3.43	4.05	Fbxo32	introns	No_boundary
chr17	43874279	43874346	68	+	1000	3.31346	3.28	3.89	Rcan2	introns	No_boundary
chr17	43924964	43925029	66	+	1000	3.31346	2.75	3.37	Rcan2	introns	No_boundary
chr17	81519280	81519361	82	-	1000	3.31346	2.69	3.32	Slc8a1	introns	No_boundary
chr17	81603181	81603247	67	-	1000	3.31346	3.11	3.72	Slc8a1	introns	No_boundary
chr18	4999368	4999453	86	+	1000	3.31346	3	3.62	Svil	introns	No_boundary
chr18	24831018	24831092	75	+	1000	3.31346	3.14	3.75	Fhod3	introns	No_boundary
chr18	25037069	25037175	107	+	1000	3.31346	2.44	3.07	Fhod3	introns	No_boundary
chr18	44421647	44421736	90	+	1000	3.31346	3.47	4.08	Dcp2	3UTRs	No_boundary
chr19	53735756	53735816	61	+	1000	3.31346	3.14	3.76	Rbm20	introns	No_boundary
chr2	55438527	55438600	74	+	1000	3.31346	3.21	3.82	Kcnj3	introns	No_boundary
chr6	71226508	71226632	125	-	1000	3.31346	2.63	3.25	Smyd1	introns	No_boundary
chr6	118706673	118706755	83	-	1000	3.31346	3.4	4.01	Cacna1c	introns	No_boundary
chr6	120940017	120940105	89	-	1000	3.31346	3.23	3.85	Mical3	introns	No_boundary
chr8	61648632	61648714	83	-	1000	3.31346	3.28	3.9	Palld	introns	No_boundary
chr8	61670711	61670816	106	-	1000	3.31346	2.99	3.61	Palld	introns	No_boundary
chr9	66064078	66064205	128	+	1000	3.31346	3.57	4.18	Ppib	introns	No_boundary
chr13	11771735	11771814	80	-	1000	3.30877	3.18	3.79	Ryr2	3UTRs	No_boundary
chr19	53744559	53744607	49	+	1000	3.30877	3.35	3.96	Rbm20	introns	No_boundary
chr2	91123562	91123675	114	+	1000	3.30877	3.39	4	Mybpc3	introns	No_boundary
chr3	101587647	101587742	96	-	1000	3.30298	2.22	2.85	Atp1a1	introns	No_boundary
chr5	57803237	57803373	137	+	1000	3.3019	3.01	3.63	Pcdh7	introns	No_boundary
chr5	112867932	112868130	199	-	1000	3.3019	3.51	4.13	Myo18b	introns	Exon_intron_boundary
chr1	97850989	97851059	71	-	1000	3.30073	2.26	2.88	Pam	introns	No_boundary
chr1	150681319	150681456	138	-	1000	3.30073	2.25	2.88	Hmcn1	introns	No_boundary
chr1	161013417	161013502	86	-	1000	3.30073	2.26	2.89	Zbtb37	3UTRs	No_boundary
chr14	101590230	101590330	101	-	1000	3.30073	2.27	2.9	Tbc1d4	introns	No_boundary
chr16	94619326	94619473	148	+	1000	3.30073	2.27	2.89	Dyrk1a	introns	No_boundary
chr2	71519497	71519555	59	+	1000	3.30073	2.24	2.86	Metap1d	introns	No_boundary
chr2	165879216	165879331	116	-	1000	3.30073	2.3	2.93	Zmynd8	introns	No_boundary
chr6	120964942	120965109	168	-	1000	3.30073	2.3	2.92	Mical3	introns	No_boundary
chr11	49671688	49671838	151	-	1000	3.29779	2.7	3.33	Cnot6	3UTRs	No_boundary
chr12	103343951	103344077	127	-	1000	3.29779	3.58	4.2	Asb2	introns	No_boundary
chr13	41639772	41639851	80	+	1000	3.29779	3.04	3.66	Tmem170b	3UTRs	No_boundary
chr13	11768972	11769020	49	-	1000	3.29779	3.13	3.74	Ryr2	introns	No_boundary
chr13	11955160	11955201	42	-	1000	3.29779	2.79	3.41	Ryr2	introns	No_boundary
chr17	81579850	81579923	74	-	1000	3.29779	2.91	3.53	Slc8a1	introns	No_boundary
chr18	5074887	5074980	94	+	1000	3.29779	2.76	3.39	Svil	introns	No_boundary
chr18	16705000	16705211	212	-	1000	3.29779	3.31	3.93	Cdh2	introns	No_boundary
chr18	61369687	61369808	122	-	1000	3.29779	3.47	4.09	Ppargc1b	introns	No_boundary
chr2	173026455	173026554	100	+	1000	3.29779	2.68	3.31	Rbm38	introns	No_boundary
chr2	154402442	154402564	123	-	1000	3.29779	2.56	3.19	Snta1	introns	No_boundary
chr8	95373661	95373745	85	+	1000	3.29779	2.87	3.49	Mmp15	3UTRs	No_boundary
chr6	13086338	13086422	85	+	1000	3.2975	2.23	2.86	Tmem106b	3UTRs	No_boundary
chr11	53416952	53417057	106	+	1000	3.29092	2.27	2.9	Aff4	3UTRs	No_boundary
chr11	84822390	84822566	177	-	1000	3.29092	2.28	2.9	Dhrs11	cds	Exon_intron_boundary
chr7	130735299	130735366	68	+	1000	3.29092	2.27	2.9	Tacc2	introns	Exon_intron_boundary
chr1	118514794	118514888	95	+	1000	3.28927	2.7	3.33	Clasp1	introns	No_boundary
chr11	70659786	70659918	133	+	1000	3.28927	3.35	3.96	Eno3	introns	No_boundary
chr13	108862322	108862501	180	+	1000	3.28927	3.34	3.95	Pde4d	introns	No_boundary
chr13	11559725	11559766	42	-	1000	3.28927	3.16	3.78	Ryr2	introns	No_boundary
chr16	4497765	4497878	114	-	1000	3.28927	3.25	3.86	Srl	introns	No_boundary
chr17	23822317	23822380	64	+	1000	3.28927	2.8	3.42	Srrm2	introns	Intron_exon_boundary
chr17	43865075	43865161	87	+	1000	3.28927	3.26	3.87	Rcan2	introns	No_boundary
chr17	81582121	81582208	88	-	1000	3.28927	3.43	4.04	Slc8a1	introns	No_boundary
chr18	24870772	24870904	133	+	1000	3.28927	3.13	3.75	Fhod3	introns	No_boundary
chr18	80330967	80331069	103	-	1000	3.28927	3.35	3.97	Kcng2	introns	No_boundary
chr19	5370428	5370592	165	+	1000	3.28927	2.58	3.2	Eif1ad	3UTRs	No_boundary
chr3	123176398	123176466	69	-	1000	3.28927	2.52	3.14	Synpo2	introns	No_boundary
chr5	124212093	124212217	125	-	1000	3.28927	2.66	3.29	Pitpnm2	introns	No_boundary
chr7	5083408	5083671	264	+	1000	3.28927	3.41	4.03	Epn1	5UTRs	Intron_exon_boundary
chr8	45800092	45800223	132	+	1000	3.28927	3.49	4.11	Sorbs2	introns	No_boundary
chr7	19092077	19092258	182	+	1000	3.28774	3.11	3.73	Dmpk	cds	Exon_intron_boundary
chr13	11771233	11771309	77	-	1000	3.28636	3.47	4.09	Ryr2	3UTRs	No_boundary
chr17	81577317	81577407	91	-	1000	3.28636	2.81	3.43	Slc8a1	introns	No_boundary
chr6	13086806	13086938	133	+	1000	3.28636	2.32	2.94	Tmem106b	3UTRs	No_boundary
chr1	73931214	73931298	85	-	1000	3.28252	3.2	3.81	Tns1	introns	No_boundary
chr1	73945940	73946039	100	-	1000	3.28252	3.43	4.05	Tns1	introns	No_boundary
chr11	70731688	70731783	96	+	1000	3.28252	2.5	3.12	Kif1c	3UTRs	Exon_intron_boundary
chr12	80878704	80878836	133	+	1000	3.28252	2.59	3.22	Susd6	3UTRs	No_boundary
chr18	80358956	80359053	98	-	1000	3.28252	3.09	3.71	Kcng2	introns	No_boundary
chr2	26342883	26342981	99	+	1000	3.28252	2.51	3.13	Gpsm1	introns	No_boundary
chr13	12022089	12022163	75	-	1000	3.27801	3.29	3.91	Ryr2	introns	No_boundary
chr8	45782425	45782697	273	+	1000	3.27801	3.09	3.7	Sorbs2	introns	Intron_exon_boundary
chr9	119089574	119089716	143	-	1000	3.27795	2.28	2.9	Plcd1	introns	No_boundary
chr1	73942036	73942170	135	-	1000	3.27442	3.44	4.06	Tns1	cds	Exon_intron_boundary
chr12	111793312	111793380	69	+	1000	3.27196	2.23	2.85	Klc1	introns	No_boundary
chr2	104788786	104788964	179	-	1000	3.27196	2.29	2.91	Qser1	cds	No_boundary
chr7	45381586	45381681	96	-	1000	3.26993	2.29	2.91	Snrnp70	introns	No_boundary
chr1	187811250	187811358	109	+	1000	3.26124	2.99	3.6	Esrrg	introns	No_boundary
chr10	64043579	64043640	62	+	1000	3.26124	3.03	3.65	Ctnna3	introns	No_boundary
chr10	116936495	116936604	110	-	1000	3.26124	2.92	3.54	Rab3ip	introns	No_boundary
chr11	67800604	67800688	85	+	1000	3.26124	2.32	2.94	Dhrs7c	introns	Exon_intron_boundary
chr11	115771841	115771934	94	+	1000	3.26124	2.43	3.05	Tmem94	introns	No_boundary
chr11	59025105	59025203	99	-	1000	3.26124	3.15	3.76	Obscn	introns	No_boundary
chr11	86270196	86270397	202	-	1000	3.26124	3.24	3.85	Med13	3UTRs	No_boundary
chr14	66688717	66688820	104	+	1000	3.26124	3.14	3.76	Adra1a	introns	No_boundary
chr15	85784628	85784757	130	+	1000	3.26124	3.24	3.86	Ppara	introns	No_boundary
chr16	38377035	38377099	65	+	1000	3.26124	2.67	3.3	Popdc2	introns	No_boundary
chr17	86251670	86251769	100	+	1000	3.26124	2.9	3.53	Prkce	introns	No_boundary
chr17	81473629	81473715	87	-	1000	3.26124	3.2	3.82	Slc8a1	introns	No_boundary
chr18	5054305	5054386	82	+	1000	3.26124	2.26	2.89	Svil	introns	No_boundary
chr18	25052295	25052524	230	+	1000	3.26124	2.35	2.98	Fhod3	introns	No_boundary
chr18	37739171	37739300	130	+	1000	3.26124	3.25	3.87	Pcdhga9	cds	No_boundary
chr18	61375616	61375686	71	-	1000	3.26124	2.35	2.98	Ppargc1b	introns	No_boundary
chr19	24539900	24540014	115	-	1000	3.26124	2.49	3.12	Pip5k1b	introns	No_boundary
chr3	102103294	102103352	59	+	1000	3.26124	3.16	3.77	Casq2	introns	No_boundary
chr3	97764109	97764188	80	-	1000	3.26124	2.59	3.21	Pde4dip	introns	No_boundary
chr3	153941483	153941617	135	-	1000	3.26124	2.53	3.15	Acadm	introns	No_boundary
chr5	19399279	19399355	77	+	1000	3.26124	3.05	3.67	Magi2	introns	No_boundary
chr5	57844764	57844865	102	+	1000	3.26124	3	3.62	Pcdh7	introns	No_boundary
chr5	72420027	72420252	226	-	1000	3.26124	3.41	4.02	Corin	introns	No_boundary
chr6	36391571	36391678	108	+	1000	3.26124	3	3.62	Chrm2	introns	No_boundary
chr6	91777045	91777156	112	-	1000	3.26124	3.26	3.87	Grip2	introns	No_boundary
chr6	118673618	118673695	78	-	1000	3.26124	3.17	3.79	Cacna1c	introns	No_boundary
chr6	120965585	120965716	132	-	1000	3.26124	3.3	3.92	Mical3	introns	No_boundary
chr7	81089718	81089819	102	+	1000	3.26124	3.6	4.21	Alpk3	introns	No_boundary
chr7	130736830	130736889	60	+	1000	3.26124	2.63	3.25	Tacc2	introns	No_boundary
chr7	74491364	74491458	95	-	1000	3.26124	2.64	3.27	Slco3a1	introns	No_boundary
chr8	33832425	33832502	78	-	1000	3.26124	2.59	3.21	Rbpms	introns	No_boundary
chr8	61578328	61578415	88	-	1000	3.26124	3.25	3.86	Palld	introns	No_boundary
chr9	68749434	68749509	76	+	1000	3.26124	3.38	3.99	Rora	introns	No_boundary
chr9	68905480	68905610	131	+	1000	3.26124	2.52	3.14	Rora	introns	No_boundary
chr1	130707645	130707769	125	-	1000	3.26089	2.21	2.84	Pfkfb2	introns	Exon_intron_boundary
chr10	3398230	3398350	121	+	1000	3.26089	2.23	2.85	Ppp1r14c	introns	No_boundary
chr10	3411115	3411207	93	+	1000	3.26089	2.2	2.83	Ppp1r14c	introns	No_boundary
chr10	63883394	63883455	62	+	1000	3.26089	2.19	2.82	Ctnna3	introns	No_boundary
chr11	82803508	82803690	183	+	1000	3.26089	2.28	2.91	Lig3	3UTRs	No_boundary
chr15	12431192	12431289	98	-	1000	3.26089	2.19	2.82	Pdzd2	introns	No_boundary
chr17	11592315	11592444	130	+	1000	3.26089	2.25	2.88	Prkn	introns	No_boundary
chr18	25080801	25080864	64	+	1000	3.26089	2.21	2.84	Fhod3	introns	No_boundary
chr3	27470858	27470953	96	-	1000	3.26089	2.19	2.82	Fndc3b	introns	No_boundary
chr13	11687967	11688029	63	-	1000	3.2569	2.19	2.82	Ryr2	cds	Exon_intron_boundary
chr7	19086821	19086922	102	+	1000	3.25397	2.93	3.55	Dmpk	cds	Exon_intron_boundary
chr13	11998667	11998721	55	-	1000	3.25012	3.07	3.69	Ryr2	introns	No_boundary
chr16	18323792	18324001	210	-	1000	3.25012	3.27	3.89	Tango2	introns	No_boundary
chr17	81605356	81605437	82	-	1000	3.25012	3.53	4.15	Slc8a1	introns	No_boundary
chr17	81605542	81605717	176	-	1000	3.25012	3.31	3.93	Slc8a1	introns	No_boundary
chr5	72352445	72352589	145	-	1000	3.25012	2.35	2.98	Corin	introns	No_boundary
chr17	17579118	17579310	193	-	1000	3.24844	2.28	2.9	Lnpep	cds	Intron_exon_boundary
chr6	83769833	83769913	81	-	1000	3.24844	2.23	2.86	Tex261	3UTRs	No_boundary
chr13	12339794	12339882	89	-	1000	3.24629	3.08	3.7	Actn2	introns	No_boundary
chr15	84315160	84315309	150	+	1000	3.24629	2.72	3.35	Parvb	3UTRs	No_boundary
chr15	103192688	103192783	96	-	1000	3.24629	3.36	3.98	Cbx5	3UTRs	No_boundary
chr2	91949166	91949307	142	-	1000	3.24629	3.21	3.82	Dgkz	introns	No_boundary
chr3	97745219	97745299	81	-	1000	3.24629	3.22	3.83	Pde4dip	introns	No_boundary
chr4	149234123	149234189	67	-	1000	3.24629	2.74	3.36	Kif1b	3UTRs	No_boundary
chr5	112864626	112864790	165	-	1000	3.24629	2.94	3.56	Myo18b	introns	No_boundary
chr6	118763007	118763120	114	-	1000	3.24629	2.83	3.45	Cacna1c	introns	No_boundary
chr9	111162985	111163097	113	+	1000	3.24629	2.28	2.91	Lrrfip2	introns	No_boundary
chr9	71539597	71539686	90	-	1000	3.24629	3.21	3.82	Myzap	introns	No_boundary
chr10	81195595	81195928	334	+	1000	3.24436	3.07	3.68	Atcayos	introns	No_boundary
chr10	17807257	17807366	110	+	1000	3.2416	2.26	2.89	Txlnb	introns	No_boundary
chr13	37949485	37949575	91	+	1000	3.2416	2.18	2.81	Rreb1	3UTRs	No_boundary
chr8	61876292	61876410	119	-	1000	3.2416	2.2	2.83	Palld	introns	No_boundary
chr1	75381840	75381954	115	+	1000	3.23925	2.99	3.61	Speg	introns	No_boundary
chr5	122493771	122493847	77	-	1000	3.23925	3.31	3.92	Atp2a2	introns	No_boundary
chr17	25840835	25840985	151	-	1000	3.23764	2.21	2.84	Rhot2	cds	Exon_intron_boundary
chr3	22215007	22215085	79	+	1000	3.23764	2.27	2.9	Tbl1xr1	3UTRs	No_boundary
chr9	48691005	48691072	68	-	1000	3.23764	2.2	2.83	Zbtb16	introns	No_boundary
chr12	52942951	52943033	83	+	1000	3.23493	2.22	2.85	Akap6	introns	No_boundary
chr14	74933807	74933900	94	-	1000	3.23493	2.26	2.89	Lrch1	introns	No_boundary
chr16	57417621	57417741	121	+	1000	3.23493	2.17	2.8	Filip1l	introns	No_boundary
chr16	77603722	77603837	116	+	1000	3.23493	2.25	2.88	Mir99ahg	introns	No_boundary
chr3	68614992	68615141	150	+	1000	3.23493	2.21	2.84	Schip1	introns	No_boundary
chr4	114412550	114412599	50	+	1000	3.23493	2.26	2.89	Trabd2b	introns	No_boundary
chr7	112844227	112844356	130	+	1000	3.23493	2.21	2.84	Tead1	introns	No_boundary
chr8	61789270	61789373	104	-	1000	3.23493	2.24	2.86	Palld	introns	No_boundary
chr11	30792501	30792608	108	+	1000	3.23072	2.18	2.81	Psme4	introns	No_boundary
chr16	43631036	43631102	67	+	1000	3.23072	2.21	2.84	Zbtb20	3UTRs	No_boundary
chr1	195035401	195035491	91	+	1000	3.22665	2.43	3.06	A330023F24Rik	exons	No_boundary
chr1	73951116	73951203	88	-	1000	3.22665	3.29	3.91	Tns1	introns	No_boundary
chr11	70701403	70701497	95	+	1000	3.22665	2.55	3.18	Kif1c	introns	No_boundary
chr11	51991233	51991342	110	-	1000	3.22665	2.56	3.18	Ube2b	introns	Exon_intron_boundary
chr13	11702295	11702328	34	-	1000	3.22665	2.88	3.5	Ryr2	introns	No_boundary
chr16	57353982	57354101	120	+	1000	3.22665	2.78	3.4	Filip1l	introns	No_boundary
chr17	43845130	43845190	61	+	1000	3.22665	2.66	3.28	Rcan2	introns	No_boundary
chr17	71101549	71101627	79	+	1000	3.22665	2.45	3.08	Myom1	introns	No_boundary
chr18	44418494	44418612	119	+	1000	3.22665	3.51	4.13	Dcp2	3UTRs	No_boundary
chr18	80362616	80362696	81	-	1000	3.22665	3.22	3.83	Kcng2	introns	No_boundary
chr19	53689255	53689331	77	+	1000	3.22665	3.57	4.18	Rbm20	introns	No_boundary
chr3	97762635	97762731	97	-	1000	3.22665	3.19	3.8	Pde4dip	introns	No_boundary
chr3	155029216	155029307	92	-	1000	3.22665	2.52	3.15	Tnni3k	introns	No_boundary
chr5	23961090	23961269	180	-	1000	3.22665	3.13	3.74	Fam126a	3UTRs	No_boundary
chr7	19416587	19416701	115	+	1000	3.22665	3.29	3.91	Ckm	introns	Exon_intron_boundary
chr8	33799750	33799902	153	-	1000	3.22665	3.48	4.1	Rbpms	introns	No_boundary
chr9	68703108	68703194	87	+	1000	3.22665	2.5	3.12	Rora	introns	No_boundary
chr9	68926019	68926124	106	+	1000	3.22665	2.77	3.39	Rora	introns	No_boundary
chr9	107660355	107660432	78	-	1000	3.22665	3.14	3.76	Slc38a3	introns	No_boundary
chrX	59535057	59535154	98	-	1000	3.22665	2.22	2.85	Fgf13	introns	No_boundary
chr11	6298236	6298351	116	+	1000	3.22355	3.29	3.91	Ogdh	introns	No_boundary
chr11	6317622	6317819	198	+	1000	3.22355	3.36	3.98	Ogdh	introns	No_boundary
chr13	108946171	108946274	104	+	1000	3.22355	2.86	3.48	Pde4d	introns	No_boundary
chr13	11768667	11768727	61	-	1000	3.22355	3.36	3.98	Ryr2	introns	No_boundary
chr13	12296088	12296212	125	-	1000	3.22355	3.04	3.66	Actn2	introns	No_boundary
chr13	45555864	45555976	113	-	1000	3.22355	2.93	3.55	Atxn1	3UTRs	No_boundary
chr17	81533473	81533594	122	-	1000	3.22355	3.22	3.84	Slc8a1	introns	No_boundary
chr18	24778072	24778171	100	+	1000	3.22355	3.36	3.98	Fhod3	introns	No_boundary
chr18	61399408	61399474	67	-	1000	3.22355	3.2	3.81	Ppargc1b	introns	No_boundary
chr19	5418017	5418205	189	+	1000	3.22355	2.92	3.54	4930481A15Rik	introns	No_boundary
chr19	53799521	53799582	62	+	1000	3.22355	2.99	3.61	Rbm20	introns	No_boundary
chr3	88711411	88711507	97	+	1000	3.22355	3.34	3.95	Khdc4	3UTRs	No_boundary
chr3	123180341	123180482	142	-	1000	3.22355	2.53	3.15	Synpo2	introns	No_boundary
chr4	152316119	152316200	82	-	1000	3.22355	2.72	3.35	Rnf207	introns	Intron_exon_boundary
chr8	33831387	33831469	83	-	1000	3.22355	2.89	3.51	Rbpms	introns	No_boundary
chr9	7933630	7933843	214	-	1000	3.22355	3.42	4.03	Yap1	3UTRs	No_boundary
chrX	101653143	101653217	75	+	1000	3.22355	3.27	3.89	Ogt	introns	No_boundary
chr11	6107629	6107767	139	-	1000	3.22158	2.81	3.43	Nudcd3	3UTRs	No_boundary
chr1	43132666	43132720	55	-	1000	3.21837	3.5	4.12	Fhl2	introns	No_boundary
chr1	73971821	73971997	177	-	1000	3.21837	3.09	3.71	Tns1	introns	No_boundary
chr15	3552580	3552743	164	-	1000	3.21837	3.22	3.83	Ghr	introns	No_boundary
chr19	53696286	53696376	91	+	1000	3.21837	3.51	4.13	Rbm20	introns	No_boundary
chr7	130750009	130750109	101	+	1000	3.21837	3.34	3.96	Tacc2	introns	No_boundary
chr9	48819632	48819778	147	-	1000	3.21541	3.48	4.1	Zbtb16	introns	No_boundary
chr9	42967090	42967199	110	-	1000	3.20621	3.11	3.73	Arhgef12	3UTRs	No_boundary
chr12	81998658	81998736	79	+	1000	3.20363	2.21	2.84	Pcnx	3UTRs	No_boundary
chr13	108891585	108891765	181	+	1000	3.20363	2.18	2.81	Pde4d	introns	No_boundary
chr15	12562549	12562697	149	-	1000	3.20363	2.24	2.87	Pdzd2	introns	No_boundary
chr5	17887216	17887338	123	-	1000	3.20363	2.24	2.87	Cd36	introns	No_boundary
chr5	112769005	112769076	72	-	1000	3.20363	2.18	2.81	Myo18b	introns	No_boundary
chr6	36468552	36468654	103	+	1000	3.20363	2.17	2.8	Chrm2	introns	No_boundary
chr13	12283565	12283658	94	-	1000	3.20153	3.28	3.9	Actn2	introns	No_boundary
chr15	80930428	80930554	127	+	1000	3.20153	2.27	2.9	Tnrc6b	3UTRs	No_boundary
chr17	43853735	43853797	63	+	1000	3.20153	3.25	3.86	Rcan2	introns	No_boundary
chr18	24772383	24772474	92	+	1000	3.20153	3.03	3.66	Fhod3	introns	No_boundary
chr6	98020394	98020471	78	+	1000	3.20153	2.2	2.83	Mitf	3UTRs	No_boundary
chr11	77714534	77714642	109	+	1000	3.1929	3.34	3.95	Nufip2	introns	No_boundary
chr13	12070196	12070270	75	-	1000	3.1929	3.56	4.17	Ryr2	introns	No_boundary
chr19	40343633	40343720	88	-	1000	3.1928	3.38	3.99	Sorbs1	introns	No_boundary
chr13	108883379	108883560	182	+	1000	3.19055	2.57	3.2	Pde4d	introns	No_boundary
chr13	11888382	11888438	57	-	1000	3.19055	2.75	3.38	Ryr2	introns	No_boundary
chr13	12001499	12001595	97	-	1000	3.19055	3.51	4.12	Ryr2	introns	No_boundary
chr17	46023008	46023113	106	-	1000	3.19055	3.44	4.05	Vegfa	introns	No_boundary
chr11	65250524	65250606	83	-	1000	3.18663	2.19	2.82	Myocd	introns	No_boundary
chr1	139451188	139451246	59	+	1000	3.18602	2.44	3.06	Zbtb41	3UTRs	No_boundary
chr10	64077688	64077748	61	+	1000	3.18602	2.45	3.07	Ctnna3	introns	No_boundary
chr10	69254202	69254311	110	+	1000	3.18602	2.68	3.3	Rhobtb1	introns	No_boundary
chr10	69922549	69922648	100	+	1000	3.18602	2.61	3.24	Ank3	introns	No_boundary
chr10	70015098	70015200	103	+	1000	3.18602	3.27	3.89	Ank3	introns	No_boundary
chr11	46233770	46233890	121	-	1000	3.18602	2.37	3	Cyfip2	introns	No_boundary
chr11	59025716	59025787	72	-	1000	3.18602	2.51	3.14	Obscn	introns	No_boundary
chr12	3828255	3828333	79	+	1000	3.18602	2.54	3.16	Dnmt3a	introns	No_boundary
chr13	29016176	29016323	148	+	1000	3.18602	2.99	3.61	A330102I10Rik	introns	No_boundary
chr13	65298166	65298231	66	+	1000	3.18602	2.93	3.55	Zfp369	introns	No_boundary
chr13	108484123	108484196	74	+	1000	3.18602	3	3.63	Pde4d	introns	No_boundary
chr13	108702260	108702361	102	+	1000	3.18602	3.07	3.69	Pde4d	introns	No_boundary
chr13	108724979	108725087	109	+	1000	3.18602	3.26	3.88	Pde4d	introns	No_boundary
chr14	15438235	15438393	159	+	1000	3.18602	2.99	3.61	B230110C06Rik	introns	No_boundary
chr14	56649986	56650088	103	+	1000	3.18602	2.4	3.02	Parp4	introns	No_boundary
chr14	32682581	32682658	78	-	1000	3.18602	2.92	3.54	3425401B19Rik	introns	No_boundary
chr14	45462916	45463016	101	-	1000	3.18602	2.22	2.85	Fermt2	introns	No_boundary
chr14	101592166	101592219	54	-	1000	3.18602	2.51	3.13	Tbc1d4	introns	No_boundary
chr15	81912426	81912496	71	+	1000	3.18602	2.34	2.97	Aco2	introns	Exon_intron_boundary
chr15	96269620	96269689	70	-	1000	3.18602	2.62	3.24	2610037D02Rik	introns	No_boundary
chr17	15063450	15063551	102	+	1000	3.18602	2.59	3.21	Ermard	introns	Intron_exon_boundary
chr17	86252256	86252358	103	+	1000	3.18602	2.62	3.24	Prkce	introns	No_boundary
chr17	81502582	81502623	42	-	1000	3.18602	2.35	2.98	Slc8a1	introns	No_boundary
chr17	81510403	81510479	77	-	1000	3.18602	3.17	3.79	Slc8a1	introns	No_boundary
chr18	36300517	36300579	63	+	1000	3.18602	2.56	3.18	Igip	5UTRs	No_boundary
chr18	65369499	65369587	89	-	1000	3.18602	2.28	2.91	Alpk2	introns	No_boundary
chr18	80321531	80321583	53	-	1000	3.18602	2.9	3.52	Kcng2	introns	No_boundary
chr19	56329114	56329192	79	-	1000	3.18602	2.32	2.95	Nrap	introns	Exon_intron_boundary
chr2	17419733	17419834	102	-	1000	3.18602	3.09	3.7	Nebl	introns	No_boundary
chr2	150650879	150650973	95	-	1000	3.18602	3.34	3.95	Acss1	introns	No_boundary
chr2	167678561	167678655	95	-	1000	3.18602	3.14	3.76	Peds1	introns	No_boundary
chr3	27520405	27520482	78	-	1000	3.18602	2.92	3.54	Fndc3b	introns	No_boundary
chr3	154937997	154938100	104	-	1000	3.18602	2.86	3.48	Tnni3k	introns	No_boundary
chr4	57706934	57707089	156	+	1000	3.18602	2.75	3.37	Pakap	introns	No_boundary
chr4	114436066	114436188	123	+	1000	3.18602	2.85	3.47	Trabd2b	introns	No_boundary
chr4	129149029	129149099	71	-	1000	3.18602	2.18	2.81	S100pbp	3UTRs	No_boundary
chr5	16141511	16141595	85	+	1000	3.18602	2.85	3.47	Cacna2d1	introns	No_boundary
chr5	57754144	57754211	68	+	1000	3.18602	2.67	3.3	Pcdh7	introns	No_boundary
chr5	58014808	58014960	153	+	1000	3.18602	2.73	3.36	Pcdh7	introns	No_boundary
chr5	66299621	66299695	75	-	1000	3.18602	2.58	3.2	Apbb2	3UTRs	No_boundary
chr5	72157537	72157612	76	-	1000	3.18602	2.46	3.08	Commd8	3UTRs	No_boundary
chr5	74056515	74056715	201	-	1000	3.18602	2.9	3.52	Usp46	introns	No_boundary
chr5	112878418	112878532	115	-	1000	3.18602	2.94	3.56	Myo18b	introns	No_boundary
chr5	124180447	124180523	77	-	1000	3.18602	2.76	3.38	Pitpnm2	introns	No_boundary
chr6	13089108	13089153	46	+	1000	3.18602	2.33	2.96	Tmem106b	3UTRs	Exon_intron_boundary
chr6	56338772	56338839	68	-	1000	3.18602	2.38	3.01	Pde1c	introns	No_boundary
chr7	49418242	49418360	119	+	1000	3.18602	2.51	3.13	Nav2	introns	No_boundary
chr7	130639583	130639673	91	+	1000	3.18602	3.24	3.85	Tacc2	introns	No_boundary
chr8	33795985	33796009	25	-	1000	3.18602	2.32	2.94	Rbpms	introns	No_boundary
chr8	33811241	33811305	65	-	1000	3.18602	2.5	3.12	Rbpms	introns	No_boundary
chr8	61611618	61611707	90	-	1000	3.18602	2.81	3.43	Palld	introns	No_boundary
chr8	61661313	61661437	125	-	1000	3.18602	3.51	4.13	Palld	introns	No_boundary
chr8	61876807	61876921	115	-	1000	3.18602	2.91	3.53	Palld	cds	Exon_intron_boundary
chr9	69028825	69028928	104	+	1000	3.18602	2.35	2.98	Rora	introns	No_boundary
chr9	77323496	77323557	62	-	1000	3.18602	3.17	3.78	Mlip	introns	No_boundary
chr9	101186411	101186496	86	-	1000	3.18602	2.65	3.27	Ppp2r3a	introns	No_boundary
chr17	86998701	86998812	112	+	1000	3.17992	2.26	2.88	Rhoq	3UTRs	No_boundary
chr13	49066835	49067047	213	-	1000	3.17967	2.16	2.8	Wnk2	introns	No_boundary
chr13	93105026	93105176	151	-	1000	3.17967	2.22	2.85	Cmya5	introns	No_boundary
chr16	57423223	57423317	95	+	1000	3.17967	2.2	2.83	Filip1l	introns	No_boundary
chr18	24947785	24947901	117	+	1000	3.17967	2.23	2.85	Fhod3	introns	No_boundary
chr19	56325457	56325552	96	-	1000	3.17967	2.17	2.81	Nrap	introns	No_boundary
chr6	118658301	118658355	55	-	1000	3.17967	2.19	2.82	Cacna1c	introns	No_boundary
chr9	58648805	58648874	70	+	1000	3.17967	2.23	2.86	Nptn	introns	No_boundary
chr5	122474324	122474395	72	-	1000	3.17175	3.34	3.96	Atp2a2	introns	No_boundary
chr1	134809135	134809237	103	-	1000	3.17102	2.64	3.26	Ppp1r12b	introns	No_boundary
chr10	69250215	69250361	147	+	1000	3.17102	3.23	3.84	Rhobtb1	introns	No_boundary
chr11	77808292	77808366	75	+	1000	3.17102	2.56	3.18	Myo18a	introns	No_boundary
chr11	80262204	80262293	90	+	1000	3.17102	2.25	2.88	Rhot1	introns	No_boundary
chr11	100782172	100782408	237	-	1000	3.17102	2.82	3.44	Stat5b	3UTRs	No_boundary
chr12	3809720	3809804	85	+	1000	3.17102	2.98	3.6	Dnmt3a	introns	No_boundary
chr13	108452505	108452560	56	+	1000	3.17102	3.3	3.92	Pde4d	introns	No_boundary
chr13	108582132	108582299	168	+	1000	3.17102	3.11	3.72	Pde4d	introns	No_boundary
chr17	43887970	43888037	68	+	1000	3.17102	3.05	3.67	Rcan2	introns	No_boundary
chr17	81638628	81638797	170	-	1000	3.17102	3.22	3.84	Slc8a1	introns	No_boundary
chr18	4995163	4995236	74	+	1000	3.17102	3.16	3.78	Svil	introns	No_boundary
chr18	5002067	5002193	127	+	1000	3.17102	3.17	3.79	Svil	introns	No_boundary
chr18	24796646	24796745	100	+	1000	3.17102	2.95	3.57	Fhod3	introns	No_boundary
chr19	40371584	40371639	56	-	1000	3.17102	2.89	3.51	Sorbs1	introns	No_boundary
chr2	163356832	163356902	71	-	1000	3.17102	2.69	3.31	Jph2	introns	No_boundary
chr3	102102935	102103010	76	+	1000	3.17102	3.16	3.78	Casq2	introns	No_boundary
chr3	97811824	97811942	119	-	1000	3.17102	2.68	3.31	Pde4dip	introns	No_boundary
chr3	123222246	123222326	81	-	1000	3.17102	2.15	2.79	Synpo2	introns	No_boundary
chr5	112870706	112870769	64	-	1000	3.17102	2.86	3.48	Myo18b	introns	No_boundary
chr6	14734173	14734275	103	-	1000	3.17102	2.2	2.84	Ppp1r3a	introns	No_boundary
chr8	15070857	15070969	113	+	1000	3.17102	3.16	3.77	Myom2	introns	Exon_intron_boundary
chr8	45696548	45696636	89	+	1000	3.17102	2.64	3.26	Sorbs2	introns	No_boundary
chr8	61684292	61684392	101	-	1000	3.17102	2.72	3.35	Palld	introns	No_boundary
chr8	104349630	104349735	106	-	1000	3.17102	2.88	3.5	Cmtm4	3UTRs	No_boundary
chr9	68708523	68708559	37	+	1000	3.17102	3.2	3.81	Rora	introns	No_boundary
chr9	71578280	71578399	120	-	1000	3.17102	3.16	3.78	Myzap	introns	No_boundary
chrX	84126015	84126125	111	+	1000	3.17102	3.13	3.75	Dmd	introns	No_boundary
chr10	63869620	63869688	69	+	1000	3.16705	3.16	3.77	Ctnna3	introns	No_boundary
chr11	77534461	77534536	76	-	1000	3.16705	2.77	3.4	Taok1	3UTRs	No_boundary
chr13	108925260	108925352	93	+	1000	3.16705	2.51	3.13	Pde4d	introns	No_boundary
chr15	27480340	27480414	75	+	1000	3.16705	3.02	3.64	Ank	introns	No_boundary
chr16	43628313	43628484	172	+	1000	3.16705	3.13	3.75	Zbtb20	3UTRs	No_boundary
chr18	24824341	24824444	104	+	1000	3.16705	3.28	3.89	Fhod3	introns	No_boundary
chr2	91017413	91017549	137	+	1000	3.16705	3.03	3.65	Celf1	3UTRs	No_boundary
chr3	19676300	19676379	80	+	1000	3.16705	2.48	3.1	Trim55	introns	No_boundary
chr3	101598492	101598619	128	-	1000	3.16705	2.25	2.88	Atp1a1	introns	No_boundary
chr5	35062196	35062304	109	+	1000	3.16705	2.61	3.23	Dok7	introns	No_boundary
chr5	125388954	125389026	73	-	1000	3.16705	3.19	3.8	Ubc	introns	No_boundary
chr6	30451345	30451585	241	+	1000	3.16705	2.82	3.44	Klhdc10	3UTRs	No_boundary
chr7	81097314	81097427	114	+	1000	3.16705	3.29	3.91	Alpk3	introns	No_boundary
chr8	61853817	61853925	109	-	1000	3.16705	2.91	3.53	Palld	introns	No_boundary
chr9	68929879	68930004	126	+	1000	3.16705	3.3	3.92	Rora	introns	No_boundary
chrX	164448533	164448625	93	+	1000	3.16705	2.4	3.02	Asb11	introns	No_boundary
chr9	67029809	67029904	96	-	1000	3.16703	2.24	2.87	Tpm1	introns	No_boundary
chr1	75377814	75377995	182	+	1000	3.16622	3.01	3.64	Speg	introns	No_boundary
chr1	151355569	151355653	85	+	1000	3.16622	3.32	3.93	Ivns1abp	3UTRs	No_boundary
chr16	8847150	8847241	92	+	1000	3.16622	3.28	3.9	1810013L24Rik	introns	No_boundary
chr5	51455464	51455690	227	-	1000	3.16622	3.2	3.81	Ppargc1a	3UTRs	No_boundary
chr10	88499441	88499621	181	-	1000	3.16525	2.2	2.84	Chpt1	introns	No_boundary
chr13	9399580	9399690	111	+	1000	3.16525	2.17	2.8	Dip2c	introns	No_boundary
chr14	47087519	47087631	113	+	1000	3.16525	2.23	2.86	Samd4	introns	Intron_exon_boundary
chr18	5102283	5102323	41	+	1000	3.16525	2.17	2.8	Svil	introns	No_boundary
chr19	43519850	43519932	83	-	1000	3.16525	2.16	2.79	Got1	introns	No_boundary
chr2	150636046	150636191	146	-	1000	3.16525	2.16	2.79	Acss1	introns	No_boundary
chr6	88584579	88584661	83	-	1000	3.16525	2.18	2.81	Kbtbd12	introns	No_boundary
chr8	118533555	118533647	93	+	1000	3.16525	2.14	2.77	Cdh13	introns	No_boundary
chr9	67048250	67048348	99	-	1000	3.16358	3.48	4.1	Tpm1	introns	Exon_intron_boundary
chr19	45018444	45018567	124	+	1000	3.16256	3.05	3.68	Lzts2	introns	No_boundary
chr19	53764289	53764356	68	+	1000	3.16256	2.79	3.41	Rbm20	introns	No_boundary
chr3	152250618	152250733	116	-	1000	3.16256	3.04	3.67	Nexn	introns	No_boundary
chr7	130641664	130641774	111	+	1000	3.16256	3.36	3.98	Tacc2	introns	No_boundary
chr7	130758491	130758607	117	+	1000	3.1595	2.2	2.83	Tacc2	introns	No_boundary
chr9	48661287	48661472	186	-	1000	3.1595	2.2	2.84	Zbtb16	introns	No_boundary
chr1	177449911	177449991	81	+	1000	3.15317	2.53	3.15	Zbtb18	3UTRs	No_boundary
chr10	120846292	120846403	112	-	1000	3.15317	3.33	3.95	Msrb3	introns	No_boundary
chr13	101708952	101708994	43	-	1000	3.15317	3.12	3.74	Pik3r1	cds	Exon_intron_boundary
chr15	100015459	100015618	160	+	1000	3.15317	2.15	2.78	Larp4	3UTRs	No_boundary
chr16	38364234	38364319	86	+	1000	3.15317	2.9	3.52	Popdc2	introns	No_boundary
chr17	43846580	43846620	41	+	1000	3.15317	2.94	3.57	Rcan2	introns	No_boundary
chr17	43964432	43964550	119	+	1000	3.15317	3	3.62	Rcan2	introns	No_boundary
chr17	71076838	71077060	223	+	1000	3.15317	2.25	2.88	Myom1	introns	No_boundary
chr18	25029933	25030026	94	+	1000	3.15317	3.23	3.84	Fhod3	introns	No_boundary
chr19	57131738	57131832	95	-	1000	3.15317	2.19	2.82	Ablim1	introns	No_boundary
chr2	55452307	55452436	130	+	1000	3.15317	2.95	3.58	Kcnj3	introns	No_boundary
chr3	19689726	19689819	94	+	1000	3.15317	2.82	3.44	Trim55	introns	No_boundary
chr4	114416469	114416567	99	+	1000	3.15317	3.42	4.03	Trabd2b	introns	No_boundary
chr5	72352287	72352390	104	-	1000	3.15317	2.4	3.02	Corin	introns	No_boundary
chr7	112801380	112801474	95	+	1000	3.15317	2.34	2.96	Tead1	introns	No_boundary
chr8	61829465	61829639	175	-	1000	3.15317	3.4	4.01	Palld	introns	No_boundary
chr9	44702428	44702523	96	-	1000	3.15317	2.97	3.59	Phldb1	introns	No_boundary
chr13	12051779	12051846	68	-	1000	3.14961	3.54	4.16	Ryr2	introns	No_boundary
chr9	42966780	42966989	210	-	1000	3.14644	3.09	3.71	Arhgef12	3UTRs	No_boundary
chr5	114231186	114231354	169	+	1000	3.14498	2.62	3.25	Acacb	introns	No_boundary
chr7	4994918	4995217	300	-	1000	3.14498	2.33	2.95	NA	5UTRs	Intron_exon_boundary
chr9	48800452	48800542	91	-	1000	3.14498	2.14	2.77	Zbtb16	introns	No_boundary
chr16	91672446	91672804	359	+	1000	3.14395	2.8	3.42	Son	3UTRs	No_boundary
chr2	132697678	132697801	124	+	1000	3.14181	3.42	4.03	Shld1	introns	No_boundary
chr9	67040502	67040652	151	-	1000	3.14074	3.21	3.82	Tpm1	introns	No_boundary
chr1	73936644	73936747	104	-	1000	3.1406	3.12	3.73	Tns1	introns	No_boundary
chr9	71552409	71552544	136	-	1000	3.14027	3.35	3.97	Myzap	introns	Exon_intron_boundary
chr1	118526263	118526386	124	+	1000	3.1384	2.18	2.81	Clasp1	introns	No_boundary
chr18	24786318	24786385	68	+	1000	3.1384	2.16	2.8	Fhod3	introns	No_boundary
chr1	92849547	92849701	155	+	1000	3.12932	2.16	2.79	Gpc1	introns	No_boundary
chr12	82687450	82687539	90	+	1000	3.12932	2.19	2.82	Rgs6	introns	No_boundary
chr13	109778934	109779059	126	+	1000	3.12932	2.17	2.8	Pde4d	introns	No_boundary
chr18	25054681	25054764	84	+	1000	3.12932	2.16	2.79	Fhod3	introns	No_boundary
chr18	32103734	32103797	64	+	1000	3.12932	2.16	2.79	Iws1	3UTRs	No_boundary
chr8	79075978	79076077	100	+	1000	3.12932	2.14	2.77	Zfp827	cds	Intron_exon_boundary
chr9	69121515	69121649	135	+	1000	3.12932	2.14	2.77	Rora	introns	No_boundary
chr9	71565933	71566027	95	-	1000	3.12932	2.13	2.76	Myzap	introns	No_boundary
chr13	108870237	108870362	126	+	1000	3.1286	3.05	3.68	Pde4d	introns	No_boundary
chr17	71074769	71074882	114	+	1000	3.1286	2.57	3.19	Myom1	introns	No_boundary
chr18	10813567	10813733	167	+	1000	3.1286	2.6	3.23	Mib1	3UTRs	No_boundary
chr2	173029734	173029860	127	+	1000	3.1286	2.45	3.07	Rbm38	introns	No_boundary
chr2	146311644	146311902	259	-	1000	3.1286	2.46	3.08	Ralgapa2	introns	No_boundary
chr3	88147069	88147214	146	+	1000	3.1286	2.32	2.95	Mef2d	introns	No_boundary
chr4	9627875	9627979	105	-	1000	3.1286	3.15	3.76	Asph	introns	No_boundary
chr9	48795664	48795766	103	-	1000	3.1286	3.38	3.99	Zbtb16	introns	No_boundary
chr16	20403907	20404001	95	-	1000	3.12543	2.17	2.81	Abcc5	introns	No_boundary
chr17	43899898	43900011	114	+	1000	3.12543	2.21	2.84	Rcan2	introns	No_boundary
chr8	22548572	22548662	91	+	1000	3.12543	2.17	2.8	Slc20a2	introns	No_boundary
chr1	73936418	73936478	61	-	1000	3.1183	3.05	3.68	Tns1	introns	Exon_intron_boundary
chr13	11763205	11763247	43	-	1000	3.1183	2.58	3.2	Ryr2	introns	No_boundary
chr5	57790644	57790724	81	+	1000	3.1183	2.61	3.23	Pcdh7	introns	No_boundary
chr5	57810448	57810543	96	+	1000	3.1183	2.5	3.12	Pcdh7	introns	No_boundary
chr5	112868878	112868952	75	-	1000	3.1183	2.54	3.17	Myo18b	introns	No_boundary
chr9	68740690	68740780	91	+	1000	3.1183	2.99	3.61	Rora	introns	No_boundary
chr1	91929469	91929534	66	-	1000	3.10482	2.78	3.4	Hdac4	3UTRs	No_boundary
chr1	130698374	130698524	151	-	1000	3.10482	2.93	3.55	Pfkfb2	3UTRs	No_boundary
chr1	134820417	134820491	75	-	1000	3.10482	2.5	3.13	Ppp1r12b	introns	No_boundary
chr1	134820492	134820590	99	-	1000	3.10482	2.79	3.41	Ppp1r12b	introns	No_boundary
chr10	17813943	17814034	92	+	1000	3.10482	2.17	2.8	Txlnb	introns	No_boundary
chr10	42225891	42225965	75	-	1000	3.10482	2.52	3.14	Foxo3	introns	No_boundary
chr11	117818407	117818486	80	+	1000	3.10482	2.68	3.31	Afmid	introns	No_boundary
chr11	65210514	65210603	90	-	1000	3.10482	2.93	3.55	Myocd	introns	No_boundary
chr11	88362585	88362702	118	-	1000	3.10482	2.35	2.98	Msi2	introns	No_boundary
chr12	82767161	82767270	110	+	1000	3.10482	3.15	3.76	Rgs6	introns	No_boundary
chr13	9335347	9335446	100	+	1000	3.10482	2.9	3.53	Dip2c	introns	No_boundary
chr13	108528244	108528299	56	+	1000	3.10482	2.3	2.92	Pde4d	introns	No_boundary
chr13	108531947	108532013	67	+	1000	3.10482	2.14	2.77	Pde4d	introns	No_boundary
chr14	47094310	47094436	127	+	1000	3.10482	2.4	3.03	Samd4	introns	No_boundary
chr14	15418073	15418202	130	-	1000	3.10482	2.85	3.47	Lrrc3b	introns	No_boundary
chr14	32672904	32673039	136	-	1000	3.10482	3.21	3.82	3425401B19Rik	introns	No_boundary
chr15	27467440	27467515	76	+	1000	3.10482	2.81	3.43	Ank	introns	No_boundary
chr15	92475805	92475895	91	+	1000	3.10482	3.18	3.79	Pdzrn4	introns	No_boundary
chr16	57483151	57483353	203	+	1000	3.10482	3.44	4.06	Filip1l	introns	No_boundary
chr17	81542619	81542687	69	-	1000	3.10482	2.57	3.19	Slc8a1	introns	No_boundary
chr18	24810678	24810751	74	+	1000	3.10482	2.8	3.42	Fhod3	introns	No_boundary
chr18	24814619	24814707	89	+	1000	3.10482	2.92	3.54	Fhod3	introns	No_boundary
chr18	24924983	24925062	80	+	1000	3.10482	2.48	3.1	Fhod3	introns	No_boundary
chr18	77823674	77823790	117	+	1000	3.10482	2.93	3.55	Pstpip2	introns	No_boundary
chr18	61361491	61361546	56	-	1000	3.10482	2.68	3.3	Ppargc1b	introns	No_boundary
chr18	65325322	65325453	132	-	1000	3.10482	2.6	3.23	Alpk2	introns	No_boundary
chr19	7076410	7076498	89	+	1000	3.10482	3.03	3.66	Macrod1	introns	No_boundary
chr19	4170295	4170440	146	-	1000	3.10482	2.51	3.13	Tbc1d10c	introns	Intron_exon_boundary
chr19	43509066	43509137	72	-	1000	3.10482	2.8	3.42	Got1	introns	No_boundary
chr2	122012612	122012682	71	+	1000	3.10482	2.63	3.25	Ctdspl2	3UTRs	No_boundary
chr2	77036185	77036273	89	-	1000	3.10482	3.02	3.64	Ccdc141	introns	No_boundary
chr2	77076441	77076507	67	-	1000	3.10482	2.6	3.23	Ccdc141	introns	No_boundary
chr2	150654038	150654130	93	-	1000	3.10482	3.16	3.78	Acss1	introns	No_boundary
chr3	79617848	79618054	207	-	1000	3.10482	2.94	3.56	Etfdh	introns	No_boundary
chr3	97776497	97776619	123	-	1000	3.10482	3.17	3.79	Pde4dip	introns	No_boundary
chr3	127465849	127465927	79	-	1000	3.10482	2.76	3.38	Ank2	introns	No_boundary
chr4	139375930	139376054	125	+	1000	3.10482	2.6	3.22	Emc1	3UTRs	No_boundary
chr4	116356331	116356411	81	-	1000	3.10482	3	3.62	Mast2	introns	No_boundary
chr4	141598200	141598294	95	-	1000	3.10482	2.24	2.87	Fblim1	5UTRs	Exon_intron_boundary
chr4	141656616	141656678	63	-	1000	3.10482	2.61	3.23	Plekhm2	introns	No_boundary
chr5	125442402	125442471	70	+	1000	3.10482	3.06	3.68	Bri3bp	introns	No_boundary
chr6	83185338	83185420	83	+	1000	3.10482	2.47	3.09	Dctn1	introns	No_boundary
chr6	121214145	121214273	129	+	1000	3.10482	2.45	3.08	Tuba8	introns	No_boundary
chr6	101350839	101350945	107	-	1000	3.10482	2.24	2.87	Pdzrn3	introns	No_boundary
chr7	30956802	30956861	60	+	1000	3.10482	2.61	3.24	NA	introns	No_boundary
chr7	130745550	130745612	63	+	1000	3.10482	3.03	3.65	Tacc2	introns	No_boundary
chr8	120462045	120462145	101	+	1000	3.10482	2.44	3.06	Gse1	introns	No_boundary
chr8	33830097	33830144	48	-	1000	3.10482	2.23	2.86	Rbpms	introns	No_boundary
chr8	36762529	36762653	125	-	1000	3.10482	2.16	2.79	Dlc1	introns	No_boundary
chr9	68916318	68916406	89	+	1000	3.10482	3.27	3.89	Rora	introns	No_boundary
chr9	68917242	68917328	87	+	1000	3.10482	3.03	3.65	Rora	introns	No_boundary
chr9	48794289	48794336	48	-	1000	3.10482	3.06	3.68	Zbtb16	introns	No_boundary
chr9	77301500	77301586	87	-	1000	3.10482	2.39	3.02	Mlip	introns	No_boundary
chr9	119517864	119517950	87	-	1000	3.10482	3.38	4	Scn5a	introns	Intron_exon_boundary
chr9	122857227	122857426	200	-	1000	3.10482	3.28	3.9	Zfp445	introns	Exon_intron_boundary
chrX	84076864	84076989	126	+	1000	3.10482	2.92	3.54	Dmd	introns	No_boundary
chrX	57387724	57387851	128	-	1000	3.10482	2.7	3.33	Rbmx	3UTRs	No_boundary
chrX	59250388	59250487	100	-	1000	3.10482	2.53	3.16	Fgf13	introns	No_boundary
chr10	17810066	17810181	116	+	1000	3.102	2.16	2.79	Txlnb	introns	No_boundary
chr10	59766775	59766850	76	+	1000	3.102	2.51	3.14	Micu1	introns	No_boundary
chr10	63608547	63608632	86	+	1000	3.102	2.85	3.47	Ctnna3	introns	No_boundary
chr10	69914718	69914801	84	+	1000	3.102	2.17	2.8	Ank3	introns	No_boundary
chr10	69927397	69927541	145	+	1000	3.102	3.16	3.77	Ank3	introns	Intron_exon_boundary
chr11	35339289	35339373	85	+	1000	3.102	2.87	3.49	Slit3	introns	No_boundary
chr11	60141615	60141733	119	+	1000	3.102	2.97	3.59	Rai1	introns	No_boundary
chr11	117427913	117427957	45	+	1000	3.102	2.69	3.32	NA	introns	No_boundary
chr11	86270438	86270511	74	-	1000	3.102	3.08	3.7	Med13	3UTRs	No_boundary
chr12	71953347	71953487	141	+	1000	3.102	2.49	3.11	Daam1	introns	No_boundary
chr13	77196500	77196605	106	+	1000	3.102	3.28	3.9	2210408I21Rik	introns	No_boundary
chr13	45711040	45711098	59	-	1000	3.102	2.74	3.36	Atxn1	introns	No_boundary
chr14	21391565	21391666	102	+	1000	3.102	2.36	2.99	Adk	introns	No_boundary
chr14	46986378	46986456	79	+	1000	3.102	2.19	2.82	Samd4	introns	No_boundary
chr14	15413476	15413542	67	-	1000	3.102	2.73	3.36	Lrrc3b	introns	No_boundary
chr14	32674215	32674398	184	-	1000	3.102	3.09	3.7	3425401B19Rik	introns	No_boundary
chr14	61247550	61247680	131	-	1000	3.102	3.28	3.9	Sgcg	introns	No_boundary
chr15	85752704	85752782	79	+	1000	3.102	2.12	2.75	Ppara	introns	No_boundary
chr15	85782456	85782533	78	+	1000	3.102	2.7	3.33	Ppara	introns	No_boundary
chr15	12565960	12566019	60	-	1000	3.102	2.22	2.85	Pdzd2	introns	No_boundary
chr15	12577862	12577915	54	-	1000	3.102	2.47	3.09	Pdzd2	introns	No_boundary
chr15	58320880	58321001	122	-	1000	3.102	3.2	3.81	Klhl38	introns	No_boundary
chr15	58988771	58988862	92	-	1000	3.102	2.7	3.33	Mtss1	introns	No_boundary
chr16	35286452	35286558	107	+	1000	3.102	3.18	3.79	Adcy5	introns	No_boundary
chr16	57422027	57422092	66	+	1000	3.102	2.81	3.43	Filip1l	introns	No_boundary
chr16	57444028	57444100	73	+	1000	3.102	2.91	3.53	Filip1l	introns	No_boundary
chr17	56442654	56442784	131	-	1000	3.102	2.52	3.14	Ptprs	introns	No_boundary
chr18	24711716	24711768	53	+	1000	3.102	2.49	3.11	Fhod3	introns	No_boundary
chr18	38898211	38898406	196	-	1000	3.102	3.14	3.75	Fgf1	introns	No_boundary
chr18	61382126	61382176	51	-	1000	3.102	2.5	3.12	Ppargc1b	introns	No_boundary
chr2	55447640	55447714	75	+	1000	3.102	2.27	2.89	Kcnj3	introns	No_boundary
chr2	6929570	6929653	84	-	1000	3.102	2.65	3.27	Celf2	introns	No_boundary
chr2	17423584	17423687	104	-	1000	3.102	2.79	3.41	Nebl	introns	No_boundary
chr2	64917620	64917886	267	-	1000	3.102	2.82	3.44	Grb14	introns	No_boundary
chr2	77072633	77072719	87	-	1000	3.102	3.24	3.86	Ccdc141	introns	No_boundary
chr3	32564404	32564464	61	+	1000	3.102	2.6	3.22	Mfn1	introns	Exon_intron_boundary
chr3	97757985	97758032	48	-	1000	3.102	2.34	2.96	Pde4dip	introns	No_boundary
chr3	97779662	97779729	68	-	1000	3.102	2.36	2.99	Pde4dip	introns	No_boundary
chr3	123164965	123165015	51	-	1000	3.102	2.83	3.45	Synpo2	introns	No_boundary
chr3	154843269	154843398	130	-	1000	3.102	2.76	3.39	Tnni3k	introns	No_boundary
chr4	141653499	141653581	83	-	1000	3.102	3.26	3.87	Plekhm2	introns	No_boundary
chr5	19400025	19400147	123	+	1000	3.102	3	3.62	Magi2	introns	No_boundary
chr5	114157234	114157308	75	+	1000	3.102	2.25	2.88	Acacb	introns	No_boundary
chr5	119835298	119835405	108	+	1000	3.102	3.07	3.69	Tbx5	introns	No_boundary
chr5	72375886	72376000	115	-	1000	3.102	3.05	3.67	Corin	introns	No_boundary
chr5	112793945	112794035	91	-	1000	3.102	2.79	3.41	Myo18b	introns	No_boundary
chr6	71785318	71785405	88	+	1000	3.102	2.51	3.13	Reep1	introns	No_boundary
chr6	101333571	101333659	89	-	1000	3.102	2.57	3.19	Pdzrn3	introns	No_boundary
chr7	81697234	81697298	65	-	1000	3.102	2.12	2.75	Homer2	introns	No_boundary
chr8	22941014	22941139	126	+	1000	3.102	2.18	2.81	Kat6a	3UTRs	No_boundary
chr8	119008030	119008133	104	+	1000	3.102	2.87	3.49	Cdh13	introns	No_boundary
chr8	93189128	93189182	55	-	1000	3.102	2.64	3.26	Ces1d	introns	No_boundary
chr9	68991274	68991327	54	+	1000	3.102	2.34	2.97	Rora	introns	No_boundary
chr9	75058756	75058816	61	+	1000	3.102	2.14	2.78	Arpp19	3UTRs	No_boundary
chr9	108668596	108668776	181	+	1000	3.102	3.39	4	Slc25a20	introns	No_boundary
chr9	40474185	40474325	141	-	1000	3.102	2.78	3.4	Gramd1b	introns	No_boundary
chr9	71540982	71541030	49	-	1000	3.102	2.28	2.91	Myzap	introns	No_boundary
chr9	77281413	77281549	137	-	1000	3.102	2.56	3.18	Mlip	introns	No_boundary
chrX	151908405	151908490	86	+	1000	3.102	2.66	3.28	Huwe1	introns	No_boundary
chr10	69220357	69220590	234	+	1000	3.10004	2.14	2.78	Rhobtb1	introns	No_boundary
chr11	77534194	77534356	163	-	1000	3.10004	2.14	2.78	Taok1	3UTRs	No_boundary
chr11	53420231	53420457	227	+	1000	3.099	2.81	3.43	Aff4	3UTRs	No_boundary
chr13	55314384	55314496	113	+	1000	3.099	2.25	2.88	Nsd1	3UTRs	No_boundary
chr9	68752877	68752960	84	+	1000	3.099	3.13	3.74	Rora	introns	No_boundary
chr6	24599409	24599513	105	+	1000	3.09662	3.17	3.79	Lmod2	introns	No_boundary
chr4	156219774	156220084	311	+	1000	3.09595	2.18	2.81	Perm1	cds	Exon_intron_boundary
chr16	18318720	18318808	89	-	1000	3.09356	2.18	2.81	Tango2	introns	No_boundary
chr18	24834590	24834634	45	+	1000	3.09356	2.11	2.74	Fhod3	introns	No_boundary
chr4	134327887	134328010	124	+	1000	3.09356	2.12	2.76	Trim63	introns	Exon_intron_boundary
chr7	112696654	112696744	91	+	1000	3.09356	2.12	2.75	Tead1	introns	No_boundary
chr9	68722856	68722901	46	+	1000	3.09356	2.11	2.75	Rora	introns	No_boundary
chr9	42965989	42966034	46	-	1000	3.09356	2.2	2.84	Arhgef12	3UTRs	No_boundary
chr10	69224381	69224540	160	+	1000	3.0906	2.5	3.12	Rhobtb1	introns	No_boundary
chr10	42268735	42268829	95	-	1000	3.0906	2.85	3.47	Foxo3	introns	No_boundary
chr11	59055657	59055691	35	-	1000	3.0906	2.13	2.76	Obscn	introns	No_boundary
chr11	65249090	65249255	166	-	1000	3.0906	3.27	3.89	Myocd	introns	No_boundary
chr12	103330082	103330217	136	-	1000	3.0906	3.45	4.07	Asb2	introns	Exon_intron_boundary
chr13	12332461	12332536	76	-	1000	3.0906	2.94	3.57	Actn2	introns	No_boundary
chr17	23815708	23815885	178	+	1000	3.0906	2.15	2.78	Srrm2	cds	No_boundary
chr17	81616917	81617009	93	-	1000	3.0906	2.84	3.46	Slc8a1	introns	No_boundary
chr18	25030800	25030940	141	+	1000	3.0906	3.22	3.84	Fhod3	introns	No_boundary
chr19	53721396	53721430	35	+	1000	3.0906	3.01	3.63	Rbm20	introns	No_boundary
chr19	53726147	53726197	51	+	1000	3.0906	3.21	3.82	Rbm20	introns	No_boundary
chr19	53726852	53726949	98	+	1000	3.0906	3.41	4.03	Rbm20	introns	No_boundary
chr19	53736061	53736127	67	+	1000	3.0906	2.9	3.52	Rbm20	introns	No_boundary
chr19	53739242	53739310	69	+	1000	3.0906	3.28	3.9	Rbm20	introns	No_boundary
chr2	163361957	163362061	105	-	1000	3.0906	2.92	3.54	Jph2	introns	No_boundary
chr4	129148658	129148914	257	-	1000	3.0906	2.89	3.51	S100pbp	3UTRs	No_boundary
chr4	129647218	129647311	94	-	1000	3.0906	2.77	3.39	Kpna6	3UTRs	No_boundary
chr6	71221334	71221481	148	-	1000	3.0906	3.09	3.71	Smyd1	introns	No_boundary
chr6	121009949	121010051	103	-	1000	3.0906	3.17	3.78	Mical3	introns	No_boundary
chr9	68747163	68747246	84	+	1000	3.0906	3.27	3.88	Rora	introns	No_boundary
chr9	68795308	68795432	125	+	1000	3.0906	2.32	2.94	Rora	introns	No_boundary
chr9	67029472	67029529	58	-	1000	3.0906	3.27	3.88	Tpm1	3UTRs	No_boundary
chr11	3520887	3521019	133	-	1000	3.08824	3.35	3.97	Smtn	cds	Exon_intron_boundary
chr11	31934668	31934738	71	+	1000	3.08781	3.2	3.82	Cpeb4	3UTRs	No_boundary
chr11	77821252	77821330	79	+	1000	3.08781	3.12	3.74	Myo18a	introns	Exon_intron_boundary
chr11	77821454	77821532	79	+	1000	3.08781	3	3.63	Myo18a	introns	No_boundary
chr13	108674117	108674220	104	+	1000	3.08781	2.42	3.05	Pde4d	introns	No_boundary
chr13	108706532	108706616	85	+	1000	3.08781	3.35	3.97	Pde4d	introns	No_boundary
chr14	120334607	120334790	184	+	1000	3.08781	3.39	4.01	Mbnl2	introns	No_boundary
chr17	43873708	43873779	72	+	1000	3.08781	2.47	3.09	Rcan2	introns	No_boundary
chr17	86185828	86185949	122	+	1000	3.08781	2.13	2.76	Prkce	introns	No_boundary
chr17	81563419	81563498	80	-	1000	3.08781	2.99	3.61	Slc8a1	introns	No_boundary
chr19	6388422	6388558	137	+	1000	3.08781	2.15	2.79	Pygm	introns	Exon_intron_boundary
chr19	53727188	53727264	77	+	1000	3.08781	3.43	4.05	Rbm20	introns	No_boundary
chr19	53729926	53729957	32	+	1000	3.08781	2.88	3.49	Rbm20	introns	No_boundary
chr2	15078748	15078877	130	+	1000	3.08781	2.39	3.02	Arl5b	3UTRs	No_boundary
chr3	53077709	53077797	89	+	1000	3.08781	2.68	3.3	Lhfp	introns	No_boundary
chr3	97783158	97783258	101	-	1000	3.08781	2.33	2.95	Pde4dip	introns	No_boundary
chr4	115774477	115774638	162	+	1000	3.08781	2.92	3.54	Efcab14	introns	No_boundary
chr4	139376266	139376387	122	+	1000	3.08781	3.33	3.95	Emc1	3UTRs	No_boundary
chr5	72401054	72401146	93	-	1000	3.08781	3.22	3.83	Corin	introns	No_boundary
chr5	124497311	124497413	103	-	1000	3.08781	2.61	3.23	Rilpl1	introns	No_boundary
chr7	127974677	127974753	77	+	1000	3.08781	2.47	3.1	Fus	introns	No_boundary
chr7	74402763	74402886	124	-	1000	3.08781	2.79	3.41	Slco3a1	introns	No_boundary
chr8	45814466	45814549	84	+	1000	3.08781	2.74	3.37	Sorbs2	introns	No_boundary
chr8	107376250	107376337	88	+	1000	3.08781	2.53	3.16	Nfat5	3UTRs	No_boundary
chr8	33800043	33800122	80	-	1000	3.08781	3.03	3.65	Rbpms	introns	No_boundary
chr8	33803650	33803725	76	-	1000	3.08781	2.74	3.37	Rbpms	introns	No_boundary
chrX	82966729	82966895	167	+	1000	3.08781	2.42	3.05	Dmd	introns	No_boundary
chr1	73935899	73936099	201	-	1000	3.08331	3.39	4	Tns1	cds	Exon_intron_boundary
chr7	101837307	101837488	182	-	1000	3.08205	2.17	2.8	Inppl1	introns	No_boundary
chr1	87228696	87228842	147	+	1000	3.0814	3.37	3.98	Eif4e2	3UTRs	Exon_intron_boundary
chr1	69536614	69536692	79	-	1000	3.0814	2.14	2.77	Ikzf2	3UTRs	No_boundary
chr1	165865993	165866113	121	-	1000	3.0814	2.49	3.11	Pou2f1	3UTRs	No_boundary
chr10	63610700	63610769	70	+	1000	3.0814	2.53	3.15	Ctnna3	introns	No_boundary
chr10	63718168	63718267	100	+	1000	3.0814	2.13	2.76	Ctnna3	introns	No_boundary
chr10	69922853	69922952	100	+	1000	3.0814	2.17	2.8	Ank3	introns	No_boundary
chr10	26369894	26370078	185	-	1000	3.0814	2.3	2.92	L3mbtl3	introns	No_boundary
chr11	35340314	35340400	87	+	1000	3.0814	3.04	3.66	Slit3	introns	No_boundary
chr11	54127874	54127960	87	+	1000	3.0814	2.4	3.03	P4ha2	introns	No_boundary
chr11	75517626	75517717	92	+	1000	3.0814	2.4	3.02	Scarf1	introns	No_boundary
chr11	115778023	115778083	61	+	1000	3.0814	2.36	2.99	Tmem94	introns	No_boundary
chr11	46229864	46229971	108	-	1000	3.0814	3.02	3.64	Cyfip2	introns	No_boundary
chr11	65212711	65212765	55	-	1000	3.0814	2.5	3.13	Myocd	introns	No_boundary
chr12	53106645	53106719	75	+	1000	3.0814	2.93	3.55	Akap6	introns	No_boundary
chr12	82782312	82782529	218	+	1000	3.0814	2.83	3.45	Rgs6	introns	No_boundary
chr12	99268965	99269044	80	-	1000	3.0814	3.01	3.63	Foxn3	introns	No_boundary
chr13	108731513	108731665	153	+	1000	3.0814	2.24	2.87	Pde4d	introns	No_boundary
chr14	66641919	66642044	126	+	1000	3.0814	2.35	2.98	Adra1a	introns	No_boundary
chr15	85739022	85739143	122	+	1000	3.0814	3.05	3.67	Ppara	introns	No_boundary
chr15	12577961	12578010	50	-	1000	3.0814	2.54	3.16	Pdzd2	introns	No_boundary
chr16	35285401	35285471	71	+	1000	3.0814	2.8	3.42	Adcy5	introns	No_boundary
chr18	80328420	80328456	37	-	1000	3.0814	2.52	3.14	Kcng2	introns	No_boundary
chr19	4802328	4802418	91	-	1000	3.0814	2.48	3.1	Rbm14	3UTRs	No_boundary
chr19	57093531	57093591	61	-	1000	3.0814	2.24	2.87	Ablim1	introns	No_boundary
chr2	55468034	55468125	92	+	1000	3.0814	2.25	2.88	Kcnj3	introns	No_boundary
chr2	166818492	166818644	153	+	1000	3.0814	2.91	3.53	Arfgef2	introns	No_boundary
chr2	26011484	26011549	66	-	1000	3.0814	2.33	2.95	Ubac1	introns	No_boundary
chr3	40901586	40901661	76	+	1000	3.0814	2.21	2.85	Gm2011	introns	No_boundary
chr3	123158671	123158715	45	-	1000	3.0814	2.63	3.25	Synpo2	introns	No_boundary
chr3	154826417	154826510	94	-	1000	3.0814	2.45	3.08	Tnni3k	introns	No_boundary
chr3	155010469	155010560	92	-	1000	3.0814	2.44	3.06	Tnni3k	introns	No_boundary
chr4	102291565	102291629	65	+	1000	3.0814	2.11	2.75	Pde4b	introns	No_boundary
chr4	156236981	156237225	245	+	1000	3.0814	3.12	3.74	Noc2l	introns	Intron_exon_boundary
chr4	73940868	73940951	84	-	1000	3.0814	2.81	3.43	2310002L09Rik	introns	No_boundary
chr4	123525929	123526110	182	-	1000	3.0814	3.25	3.86	Macf1	introns	No_boundary
chr5	66889214	66889281	68	+	1000	3.0814	2.54	3.16	Limch1	introns	No_boundary
chr5	66992899	66992951	53	+	1000	3.0814	3.01	3.63	Limch1	introns	Intron_exon_boundary
chr5	114238868	114238966	99	+	1000	3.0814	3.15	3.76	Acacb	introns	Exon_intron_boundary
chr5	150305480	150305521	42	+	1000	3.0814	2.72	3.35	Fry	introns	No_boundary
chr5	17886376	17886422	47	-	1000	3.0814	2.74	3.37	Cd36	introns	No_boundary
chr5	72379538	72379607	70	-	1000	3.0814	2.69	3.32	Corin	introns	No_boundary
chr5	124162286	124162390	105	-	1000	3.0814	2.58	3.2	Pitpnm2	introns	No_boundary
chr5	138145818	138145935	118	-	1000	3.0814	2.3	2.93	Zfp113	introns	Intron_exon_boundary
chr6	118666984	118667035	52	-	1000	3.0814	2.71	3.33	Cacna1c	introns	No_boundary
chr7	80345820	80346069	250	+	1000	3.0814	2.6	3.22	Hddc3	3UTRs	Intron_exon_boundary
chr7	115476494	115476593	100	-	1000	3.0814	2.52	3.14	Sox6	3UTRs	No_boundary
chr8	45696924	45697026	103	+	1000	3.0814	2.7	3.32	Sorbs2	introns	No_boundary
chr8	70259848	70260039	192	+	1000	3.0814	2.73	3.35	Sugp2	introns	Exon_intron_boundary
chr8	61658476	61658514	39	-	1000	3.0814	2.84	3.46	Palld	introns	No_boundary
chr8	80770210	80770267	58	-	1000	3.0814	2.58	3.2	Gab1	introns	No_boundary
chr9	69204056	69204191	136	+	1000	3.0814	2.36	2.99	Rora	introns	No_boundary
chr9	108948144	108948229	86	+	1000	3.0814	2.39	3.02	Uqcrc1	introns	No_boundary
chr9	20435083	20435175	93	-	1000	3.0814	3.34	3.96	Zfp26	3UTRs	No_boundary
chr9	40474593	40474710	118	-	1000	3.0814	3.15	3.77	Gramd1b	introns	No_boundary
chr9	119515576	119515659	84	-	1000	3.0814	2.15	2.78	Scn5a	introns	No_boundary
chr1	75376637	75376797	161	+	1000	3.07614	3.36	3.98	Speg	introns	No_boundary
chr17	12819569	12819748	180	+	1000	3.07614	2.3	2.93	Airn	introns	No_boundary
chr17	43882479	43882571	93	+	1000	3.07614	2.93	3.55	Rcan2	introns	No_boundary
chr19	53679065	53679091	27	+	1000	3.07614	2.92	3.53	Rbm20	introns	No_boundary
chr19	53691627	53691676	50	+	1000	3.07614	3.05	3.68	Rbm20	introns	No_boundary
chr19	40334135	40334200	66	-	1000	3.07614	3.31	3.93	Sorbs1	introns	No_boundary
chr2	109899068	109899199	132	+	1000	3.07614	2.98	3.6	Lin7c	3UTRs	No_boundary
chr5	114217309	114217446	138	+	1000	3.07614	2.97	3.59	Acacb	introns	No_boundary
chr7	48832443	48832523	81	-	1000	3.07614	2.9	3.52	Csrp3	introns	Exon_intron_boundary
chr8	45779850	45780001	152	+	1000	3.07614	2.1	2.73	Sorbs2	introns	No_boundary
chr13	11918161	11918223	63	-	1000	3.07323	3.19	3.8	Ryr2	introns	Exon_intron_boundary
chr13	12072147	12072213	67	-	1000	3.07323	3.48	4.1	Ryr2	introns	No_boundary
chr15	68334766	68334882	117	-	1000	3.07323	2.42	3.05	Mir30b	exons	No_boundary
chr17	46023328	46023428	101	-	1000	3.07323	3.37	3.99	Vegfa	introns	No_boundary
chr2	132700138	132700274	137	+	1000	3.07323	3.22	3.83	Shld1	introns	No_boundary
chr5	122481074	122481126	53	-	1000	3.07323	2.15	2.78	Atp2a2	introns	No_boundary
chr12	83472694	83472771	78	-	1000	3.06974	2.11	2.74	Dpf3	introns	No_boundary
chrX	142835423	142835669	247	+	1000	3.06974	2.2	2.83	Tmem164	3UTRs	No_boundary
chr10	63895724	63895852	129	+	1000	3.05842	2.13	2.76	Ctnna3	introns	No_boundary
chr11	100871117	100871238	122	+	1000	3.05842	2.19	2.82	Stat5a	introns	No_boundary
chr11	59023365	59023415	51	-	1000	3.05842	2.13	2.76	Obscn	introns	No_boundary
chr14	21204569	21204650	82	+	1000	3.05842	2.11	2.74	Adk	introns	No_boundary
chr14	32328775	32328906	132	+	1000	3.05842	2.18	2.81	Ogdhl	introns	No_boundary
chr2	77082934	77083080	147	-	1000	3.05842	2.15	2.78	Ccdc141	introns	No_boundary
chr2	146269523	146269620	98	-	1000	3.05842	2.09	2.73	Ralgapa2	introns	No_boundary
chr5	124182145	124182249	105	-	1000	3.05842	2.18	2.81	Pitpnm2	introns	No_boundary
chr7	49417036	49417138	103	+	1000	3.05842	2.13	2.76	Nav2	introns	No_boundary
chr2	104428520	104428679	160	-	1000	3.05393	3.54	4.15	Hipk3	3UTRs	No_boundary
chr10	70008362	70008429	68	+	1000	3.05336	3.43	4.05	Ank3	introns	No_boundary
chr14	21359074	21359207	134	+	1000	3.05336	3.27	3.88	Adk	introns	No_boundary
chr14	47292809	47292931	123	+	1000	3.05336	3.15	3.77	Socs4	3UTRs	No_boundary
chr14	32680626	32680727	102	-	1000	3.05336	2.51	3.13	3425401B19Rik	introns	No_boundary
chr15	27514632	27514759	128	+	1000	3.05336	3.01	3.63	Ank	introns	No_boundary
chr15	12574079	12574158	80	-	1000	3.05336	2.77	3.39	Pdzd2	introns	No_boundary
chr16	57412627	57412699	73	+	1000	3.05336	2.43	3.06	Filip1l	introns	No_boundary
chr17	43813852	43813924	73	+	1000	3.05336	2.18	2.81	Rcan2	introns	No_boundary
chr17	32333941	32334021	81	-	1000	3.05336	2.16	2.79	Akap8l	cds	Exon_intron_boundary
chr17	81592111	81592145	35	-	1000	3.05336	2.78	3.4	Slc8a1	introns	No_boundary
chr18	5001032	5001110	79	+	1000	3.05336	3.01	3.63	Svil	introns	No_boundary
chr18	24905904	24905992	89	+	1000	3.05336	2.14	2.78	Fhod3	introns	No_boundary
chr19	40360069	40360125	57	-	1000	3.05336	2.97	3.59	Sorbs1	introns	No_boundary
chr2	25431813	25431954	142	+	1000	3.05336	2.97	3.59	Abca2	introns	Exon_intron_boundary
chr2	30365781	30365854	74	+	1000	3.05336	2.39	3.01	Miga2	introns	No_boundary
chr3	19686069	19686199	131	+	1000	3.05336	3.12	3.73	Trim55	introns	No_boundary
chr3	98425207	98425361	155	+	1000	3.05336	2.98	3.6	Zfp697	cds	Exon_intron_boundary
chr3	102119730	102119800	71	+	1000	3.05336	3.06	3.68	Casq2	introns	Exon_intron_boundary
chr3	97765911	97765975	65	-	1000	3.05336	2.13	2.76	Pde4dip	introns	No_boundary
chr3	97812840	97812917	78	-	1000	3.05336	2.79	3.41	Pde4dip	introns	No_boundary
chr3	142379425	142379536	112	-	1000	3.05336	2.82	3.44	Pdlim5	introns	No_boundary
chr4	138062078	138062214	137	+	1000	3.05336	3.01	3.63	Eif4g3	introns	No_boundary
chr4	141658471	141658563	93	-	1000	3.05336	2.91	3.53	Plekhm2	introns	No_boundary
chr5	57758895	57758982	88	+	1000	3.05336	2.79	3.41	Pcdh7	introns	No_boundary
chr5	112771510	112771578	69	-	1000	3.05336	2.38	3.01	Myo18b	introns	No_boundary
chr5	136271745	136271851	107	-	1000	3.05336	2.54	3.16	Cux1	3UTRs	No_boundary
chr6	72854239	72854343	105	-	1000	3.05336	2.48	3.11	Kcmf1	introns	No_boundary
chr6	120947002	120947059	58	-	1000	3.05336	3.24	3.85	Mical3	introns	No_boundary
chr7	5096236	5096336	101	+	1000	3.05336	2.39	3.02	Epn1	introns	No_boundary
chr7	144501101	144501280	180	-	1000	3.05336	2.55	3.18	Ppfia1	introns	No_boundary
chr8	15131395	15131483	89	+	1000	3.05336	2.71	3.34	Myom2	introns	No_boundary
chr8	45705367	45705478	112	+	1000	3.05336	2.34	2.96	Sorbs2	introns	No_boundary
chr8	125018073	125018139	67	+	1000	3.05336	2.48	3.1	Tsnax	introns	No_boundary
chr8	61670216	61670295	80	-	1000	3.05336	3.05	3.67	Palld	introns	No_boundary
chr9	111277065	111277199	135	+	1000	3.05336	3.03	3.66	Epm2aip1	3UTRs	No_boundary
chr9	48771255	48771293	39	-	1000	3.05336	2.14	2.77	Zbtb16	introns	No_boundary
chr9	71541852	71541947	96	-	1000	3.05336	3.06	3.68	Myzap	introns	No_boundary
chr9	101150603	101150686	84	-	1000	3.05336	2.36	2.99	Ppp2r3a	introns	No_boundary
chr13	91875286	91875463	178	-	1000	3.05294	2.17	2.8	Ckmt2	introns	No_boundary
chr4	114427101	114427178	78	+	1000	3.05294	2.09	2.72	Trabd2b	introns	No_boundary
chr8	61867765	61867840	76	-	1000	3.05294	2.18	2.81	Palld	introns	No_boundary
chr5	57802306	57802394	89	+	1000	3.05222	2.15	2.78	Pcdh7	introns	No_boundary
chr6	121016807	121016988	182	-	1000	3.05222	2.16	2.79	Mical3	cds	Exon_intron_boundary
chr9	68661623	68661821	199	+	1000	3.05222	2.16	2.79	Rora	introns	No_boundary
chr1	177448991	177449156	166	+	1000	3.05081	3.43	4.04	Zbtb18	3UTRs	No_boundary
chr11	53417523	53417888	366	+	1000	3.05081	2.98	3.6	Aff4	3UTRs	No_boundary
chr18	5077133	5077347	215	+	1000	3.05081	3.1	3.72	Svil	introns	No_boundary
chr7	130660218	130660337	120	+	1000	3.05081	2.69	3.31	Tacc2	introns	No_boundary
chr11	74674238	74674355	118	-	1000	3.05059	2.17	2.8	Pafah1b1	3UTRs	No_boundary
chr5	122475379	122475620	242	-	1000	3.04964	3.25	3.86	Atp2a2	introns	No_boundary
chr11	3521020	3521251	232	-	1000	3.04501	2.5	3.12	Smtn	introns	Intron_exon_boundary
chr8	126589617	126589707	91	-	1000	3.0444	3.02	3.64	Irf2bp2	3UTRs	No_boundary
chr1	75383585	75383651	67	+	1000	3.03961	2.36	2.99	Speg	introns	No_boundary
chr13	56738670	56738839	170	+	1000	3.03961	2.4	3.03	Smad5	3UTRs	No_boundary
chr13	11968084	11968139	56	-	1000	3.03961	3.25	3.86	Ryr2	introns	No_boundary
chr18	24858875	24859094	220	+	1000	3.03961	2.58	3.21	Fhod3	introns	No_boundary
chr8	15085651	15085791	141	+	1000	3.03961	3.27	3.88	Myom2	introns	No_boundary
chr9	68753301	68753386	86	+	1000	3.03961	2.75	3.38	Rora	introns	No_boundary
chr11	77535384	77535455	72	-	1000	3.03708	2.22	2.85	Taok1	3UTRs	No_boundary
chr14	17661037	17661204	168	+	1000	3.03708	3.19	3.8	Thrb	introns	No_boundary
chr14	120338706	120338810	105	+	1000	3.03708	3	3.62	Mbnl2	introns	No_boundary
chr18	16768173	16768308	136	-	1000	3.03708	2.45	3.08	Cdh2	introns	No_boundary
chr3	123180743	123180830	88	-	1000	3.03708	3.22	3.83	Synpo2	introns	No_boundary
chr5	57765535	57765677	143	+	1000	3.03708	2.87	3.49	Pcdh7	introns	No_boundary
chr6	118634580	118634651	72	-	1000	3.03708	3.29	3.91	Cacna1c	introns	No_boundary
chr8	61872947	61873033	87	-	1000	3.03708	2.91	3.53	Palld	introns	No_boundary
chr9	101193383	101193510	128	-	1000	3.03708	2.43	3.06	Ppp2r3a	introns	No_boundary
chr11	94213172	94213245	74	+	1000	3.03005	2.09	2.72	Tob1	introns	No_boundary
chr4	6407693	6407787	95	-	1000	3.03005	2.07	2.71	Nsmaf	introns	No_boundary
chr7	112795719	112795796	78	+	1000	3.03005	2.1	2.74	Tead1	introns	No_boundary
chr10	63586585	63586669	85	+	1000	3.02911	2.58	3.2	Ctnna3	introns	No_boundary
chr10	63902671	63902736	66	+	1000	3.02911	3.12	3.74	Ctnna3	introns	No_boundary
chr11	31931608	31931638	31	+	1000	3.02911	2.46	3.08	Cpeb4	3UTRs	No_boundary
chr11	59045890	59045973	84	-	1000	3.02911	2.95	3.57	Obscn	introns	No_boundary
chr11	100821501	100821618	118	-	1000	3.02911	3.43	4.05	Stat5b	introns	No_boundary
chr13	108478279	108478398	120	+	1000	3.02911	3.1	3.72	Pde4d	introns	No_boundary
chr13	108582410	108582597	188	+	1000	3.02911	3.19	3.81	Pde4d	introns	No_boundary
chr13	108659485	108659742	258	+	1000	3.02911	2.84	3.46	Pde4d	introns	No_boundary
chr15	27484599	27484674	76	+	1000	3.02911	2.95	3.57	Ank	introns	No_boundary
chr15	27516116	27516231	116	+	1000	3.02911	2.23	2.86	Ank	introns	No_boundary
chr16	57488178	57488269	92	+	1000	3.02911	3.1	3.72	Filip1l	introns	No_boundary
chr17	43904328	43904394	67	+	1000	3.02911	2.93	3.54	Rcan2	introns	No_boundary
chr17	71052842	71052955	114	+	1000	3.02911	2.33	2.95	Myom1	introns	Exon_intron_boundary
chr17	81605254	81605317	64	-	1000	3.02911	3.25	3.86	Slc8a1	introns	No_boundary
chr17	81622029	81622089	61	-	1000	3.02911	2.29	2.91	Slc8a1	introns	No_boundary
chr18	24781306	24781367	62	+	1000	3.02911	2.36	2.98	Fhod3	introns	No_boundary
chr18	38914249	38914380	132	-	1000	3.02911	2.89	3.51	Fgf1	introns	No_boundary
chr19	10433571	10433688	118	+	1000	3.02911	3.14	3.76	Syt7	introns	No_boundary
chr2	127298398	127298466	69	+	1000	3.02911	2.29	2.91	Stard7	3UTRs	No_boundary
chr2	39196493	39196564	72	-	1000	3.02911	3.3	3.92	Ppp6c	3UTRs	No_boundary
chr2	146243334	146243427	94	-	1000	3.02911	2.22	2.85	Ralgapa2	3UTRs	No_boundary
chr3	102118861	102118968	108	+	1000	3.02911	3.13	3.74	Casq2	introns	No_boundary
chr4	114430354	114430455	102	+	1000	3.02911	2.78	3.4	Trabd2b	introns	No_boundary
chr4	115776538	115776645	108	+	1000	3.02911	2.6	3.22	Efcab14	3UTRs	No_boundary
chr4	9626851	9626978	128	-	1000	3.02911	3.01	3.63	Asph	introns	No_boundary
chr4	149724705	149724821	117	-	1000	3.02911	2.88	3.5	Tmem201	introns	No_boundary
chr5	57845966	57846077	112	+	1000	3.02911	3.03	3.65	Pcdh7	introns	No_boundary
chr5	123138245	123138344	100	-	1000	3.02911	2.37	3	NA	introns	Intron_exon_boundary
chr6	84173867	84173931	65	+	1000	3.02911	2.83	3.45	Dysf	introns	No_boundary
chr8	107378360	107378434	75	+	1000	3.02911	2.28	2.9	Nfat5	3UTRs	No_boundary
chr8	61672952	61673038	87	-	1000	3.02911	3.15	3.77	Palld	introns	No_boundary
chr9	68743891	68743973	83	+	1000	3.02911	2.91	3.53	Rora	introns	No_boundary
chr9	68746053	68746146	94	+	1000	3.02911	2.71	3.34	Rora	introns	No_boundary
chr9	68752219	68752393	175	+	1000	3.02911	3.14	3.75	Rora	introns	No_boundary
chr9	121398114	121398197	84	+	1000	3.02911	3.18	3.79	Trak1	introns	No_boundary
chr9	121405006	121405109	104	+	1000	3.02911	2.6	3.22	Trak1	introns	No_boundary
chr9	71537520	71537664	145	-	1000	3.02911	3.06	3.68	Myzap	introns	No_boundary
chr9	68770177	68770307	131	+	1000	3.02196	2.06	2.7	Rora	introns	No_boundary
chr1	92847763	92847891	129	+	1000	3.01776	3.08	3.7	Gpc1	introns	No_boundary
chr1	60510177	60510350	174	-	1000	3.01776	3.09	3.71	Raph1	introns	No_boundary
chr10	80793081	80793172	92	+	1000	3.01776	2.88	3.5	Dot1l	3UTRs	No_boundary
chr11	31932967	31933037	71	+	1000	3.01776	3.24	3.85	Cpeb4	3UTRs	No_boundary
chr11	88703062	88703175	114	-	1000	3.01776	2.6	3.22	Msi2	introns	No_boundary
chr13	108705521	108705657	137	+	1000	3.01776	3.02	3.64	Pde4d	introns	No_boundary
chr17	43838173	43838413	241	+	1000	3.01776	2.66	3.28	Rcan2	introns	No_boundary
chr18	5055433	5055597	165	+	1000	3.01776	3.01	3.63	Svil	introns	No_boundary
chr18	24906746	24906835	90	+	1000	3.01776	3.11	3.73	Fhod3	introns	No_boundary
chr18	61365286	61365342	57	-	1000	3.01776	3.22	3.83	Ppargc1b	introns	No_boundary
chr19	53705769	53705823	55	+	1000	3.01776	3.24	3.85	Rbm20	introns	No_boundary
chr2	157565405	157565560	156	-	1000	3.01776	3.26	3.87	Blcap	introns	No_boundary
chr3	97768221	97768304	84	-	1000	3.01776	2.81	3.43	Pde4dip	introns	No_boundary
chr4	131954157	131954278	122	-	1000	3.01776	2.55	3.17	Epb41	cds	Intron_exon_boundary
chr5	114199113	114199211	99	+	1000	3.01776	2.89	3.51	Acacb	introns	No_boundary
chr8	45798889	45799002	114	+	1000	3.01776	3.22	3.83	Sorbs2	introns	No_boundary
chr8	107377307	107377483	177	+	1000	3.01776	3	3.61	Nfat5	3UTRs	No_boundary
chr8	33929149	33929238	90	-	1000	3.01776	2.55	3.17	Rbpms	introns	No_boundary
chr3	127486386	127486448	63	-	1000	3.01766	2.07	2.71	Ank2	introns	No_boundary
chr3	142384383	142384461	79	-	1000	3.01766	2.08	2.71	Pdlim5	introns	No_boundary
chr9	68809970	68810046	77	+	1000	3.01766	2.12	2.75	Rora	introns	No_boundary
chr14	120330375	120330512	138	+	1000	3.01609	2.15	2.78	Mbnl2	introns	No_boundary
chr17	43872503	43872539	37	+	1000	3.01609	2.14	2.77	Rcan2	introns	No_boundary
chr19	57294864	57294978	115	-	1000	3.01609	2.08	2.71	Ablim1	introns	No_boundary
chr2	6928879	6928972	94	-	1000	3.01609	2.14	2.77	Celf2	introns	No_boundary
chr3	127459428	127459534	107	-	1000	3.01609	2.1	2.73	Ank2	introns	No_boundary
chr5	57730051	57730153	103	+	1000	3.01609	2.08	2.71	Pcdh7	introns	No_boundary
chr7	74493370	74493451	82	-	1000	3.01609	2.07	2.7	Slco3a1	introns	No_boundary
chr7	28834004	28834220	217	+	1000	3.00796	2.78	3.4	Lgals4	cds	Exon_intron_boundary
chr12	70673677	70673708	32	+	1000	3.00424	2.14	2.78	NA	introns	No_boundary
chr14	55584412	55584500	89	-	1000	3.00424	2.05	2.69	Emc9	introns	Exon_intron_boundary
chr19	57377146	57377225	80	+	1000	3.00424	2.05	2.69	Fhip2a	introns	No_boundary
chr2	14726156	14726283	128	+	1000	3.00424	2.1	2.73	Cacnb2	introns	No_boundary
chr2	5541969	5542052	84	-	1000	3.00424	2.08	2.71	Camk1d	introns	No_boundary
chr5	51476954	51477028	75	-	1000	3.00424	2.06	2.69	Ppargc1a	introns	No_boundary
chr6	115790096	115790192	97	+	1000	3.00424	2.1	2.73	Cand2	introns	No_boundary
chr8	61854363	61854419	57	-	1000	3.00424	2.08	2.71	Palld	introns	No_boundary
chr19	40378316	40378455	140	-	1000	3.0002	2.94	3.56	Sorbs1	introns	No_boundary
chr13	11887488	11887537	50	-	1000	2.99114	2.53	3.16	Ryr2	introns	No_boundary
chr17	43931887	43931992	106	+	1000	2.99114	2.34	2.97	Rcan2	introns	No_boundary
chr19	53697226	53697279	54	+	1000	2.99114	3.14	3.75	Rbm20	introns	No_boundary
chr19	40335062	40335092	31	-	1000	2.99114	2.85	3.47	Sorbs1	introns	No_boundary
chr4	116367830	116367936	107	-	1000	2.99114	3.31	3.93	Mast2	introns	No_boundary
chr5	51455707	51455794	88	-	1000	2.99114	3.28	3.9	Ppargc1a	3UTRs	No_boundary
chr5	136272837	136272964	128	-	1000	2.99114	2.93	3.55	Cux1	3UTRs	No_boundary
chr6	118706220	118706380	161	-	1000	2.99114	3.41	4.03	Cacna1c	introns	No_boundary
chr7	45705994	45706143	150	+	1000	2.99114	3.24	3.85	Dbp	introns	No_boundary
chr7	127974145	127974310	166	+	1000	2.99114	2.73	3.36	Fus	introns	Exon_intron_boundary
chr9	68654587	68654701	115	+	1000	2.99114	3.25	3.86	Rora	introns	No_boundary
chr9	48806196	48806280	85	-	1000	2.99114	3.29	3.91	Zbtb16	introns	No_boundary
chr1	33798327	33798469	143	-	1000	2.98923	2.05	2.68	Zfp451	3UTRs	No_boundary
chr1	97848368	97848452	85	-	1000	2.98923	2.1	2.73	Pam	introns	No_boundary
chr1	168403594	168403714	121	-	1000	2.98923	2.05	2.69	Pbx1	introns	No_boundary
chr2	120232806	120232910	105	-	1000	2.98923	2.06	2.69	Pla2g4e	introns	No_boundary
chr3	97776400	97776491	92	-	1000	2.98923	2.08	2.71	Pde4dip	introns	No_boundary
chr4	102294531	102294637	107	+	1000	2.98923	2.11	2.75	Pde4b	introns	No_boundary
chr5	3998165	3998321	157	+	1000	2.98923	2.05	2.68	Akap9	introns	No_boundary
chr5	83300637	83300703	67	-	1000	2.98923	2.11	2.74	Tecrl	introns	Exon_intron_boundary
chr7	126273740	126273900	161	+	1000	2.98923	2.13	2.76	Sbk1	introns	No_boundary
chr8	45751157	45751219	63	+	1000	2.98923	2.05	2.69	Sorbs2	introns	No_boundary
chr9	72341946	72342038	93	+	1000	2.98923	2.09	2.73	Zfp280d	introns	No_boundary
chr18	5006792	5006920	129	+	1000	2.98055	2.5	3.13	Svil	introns	No_boundary
chr19	40307610	40307669	60	-	1000	2.98055	2.86	3.48	Sorbs1	introns	No_boundary
chr19	40376068	40376158	91	-	1000	2.98055	2.94	3.57	Sorbs1	introns	No_boundary
chr4	116354249	116354357	109	-	1000	2.98055	3.27	3.89	Mast2	introns	No_boundary
chr6	38569824	38569964	141	+	1000	2.98055	3.06	3.68	Luc7l2	introns	No_boundary
chr1	40815089	40815291	203	+	1000	2.96985	2.11	2.75	Tmem182	introns	No_boundary
chr1	75546958	75547111	154	+	1000	2.96985	2.1	2.73	Slc4a3	introns	Exon_intron_boundary
chr1	152541319	152541428	110	-	1000	2.96985	2.1	2.73	Rgl1	introns	No_boundary
chr10	80144453	80144517	65	+	1000	2.96985	2.04	2.67	Atp5d	introns	No_boundary
chr10	120846095	120846161	67	-	1000	2.96985	2.12	2.75	Msrb3	introns	No_boundary
chr13	108890459	108890496	38	+	1000	2.96985	2.04	2.68	Pde4d	introns	No_boundary
chr15	98598506	98598563	58	-	1000	2.96985	2.07	2.71	Adcy6	introns	Exon_intron_boundary
chr17	46966753	46966852	100	-	1000	2.96985	2.04	2.67	Ubr2	introns	Exon_intron_boundary
chr19	23975633	23975789	157	-	1000	2.96985	2.1	2.73	Fam189a2	cds	Intron_exon_boundary
chr5	66763235	66763361	127	+	1000	2.96985	2.11	2.74	Limch1	introns	No_boundary
chr5	119836572	119836649	78	+	1000	2.96985	2.05	2.69	Tbx5	5UTRs	Exon_intron_boundary
chr6	71223415	71223542	128	-	1000	2.96985	2.11	2.74	Smyd1	introns	No_boundary
chr9	7932903	7932998	96	-	1000	2.96985	2.06	2.69	Yap1	3UTRs	No_boundary
chr1	69034447	69034578	132	-	1000	2.96812	2.61	3.24	Erbb4	introns	No_boundary
chr10	3411014	3411114	101	+	1000	2.96812	3.04	3.67	Ppp1r14c	introns	No_boundary
chr10	63674564	63674657	94	+	1000	2.96812	2.09	2.73	Ctnna3	introns	No_boundary
chr10	63860929	63861074	146	+	1000	2.96812	2.53	3.16	Ctnna3	introns	No_boundary
chr10	63977474	63977594	121	+	1000	2.96812	2.45	3.07	Ctnna3	introns	No_boundary
chr10	76391468	76391610	143	-	1000	2.96812	2.55	3.18	Pcnt	introns	No_boundary
chr10	116931380	116931475	96	-	1000	2.96812	3.23	3.84	Rab3ip	introns	No_boundary
chr10	117347566	117347678	113	-	1000	2.96812	2.22	2.85	Cpsf6	3UTRs	No_boundary
chr11	35338795	35338860	66	+	1000	2.96812	2.66	3.29	Slit3	introns	No_boundary
chr11	30584442	30584590	149	-	1000	2.96812	3	3.63	Acyp2	introns	No_boundary
chr11	65283447	65283534	88	-	1000	2.96812	2.75	3.38	Gm12295	introns	No_boundary
chr11	65358055	65358250	196	-	1000	2.96812	2.79	3.41	Gm12295	introns	No_boundary
chr13	45638771	45638865	95	-	1000	2.96812	2.84	3.46	Atxn1	introns	No_boundary
chr14	15439159	15439403	245	+	1000	2.96812	2.73	3.35	B230110C06Rik	introns	No_boundary
chr14	74927874	74927965	92	-	1000	2.96812	2.3	2.93	Lrch1	introns	No_boundary
chr14	101589241	101589306	66	-	1000	2.96812	2.67	3.29	Tbc1d4	introns	No_boundary
chr15	3549703	3549821	119	-	1000	2.96812	2.32	2.95	Ghr	introns	No_boundary
chr15	12564845	12564940	96	-	1000	2.96812	2.37	3	Pdzd2	introns	No_boundary
chr15	12565739	12565842	104	-	1000	2.96812	2.86	3.48	Pdzd2	introns	No_boundary
chr15	38001543	38001672	130	-	1000	2.96812	2.85	3.47	Ubr5	introns	No_boundary
chr15	68352262	68352342	81	-	1000	2.96812	2.43	3.06	NA	introns	No_boundary
chr16	57464048	57464144	97	+	1000	2.96812	3.34	3.96	Filip1l	introns	No_boundary
chr16	57464322	57464390	69	+	1000	2.96812	2.94	3.56	Filip1l	introns	No_boundary
chr16	57465885	57465920	36	+	1000	2.96812	2.93	3.55	Filip1l	introns	No_boundary
chr16	57469250	57469338	89	+	1000	2.96812	3.24	3.85	Filip1l	introns	No_boundary
chr17	71099555	71099579	25	+	1000	2.96812	2.98	3.6	Myom1	introns	No_boundary
chr17	86393195	86393310	116	+	1000	2.96812	2.99	3.61	Prkce	introns	No_boundary
chr17	81531044	81531121	78	-	1000	2.96812	2.73	3.36	Slc8a1	introns	No_boundary
chr18	32233591	32233718	128	+	1000	2.96812	2.81	3.43	Map3k2	3UTRs	No_boundary
chr18	61354419	61354478	60	-	1000	2.96812	2.19	2.82	Ppargc1b	introns	No_boundary
chr19	5421783	5421847	65	+	1000	2.96812	2.95	3.58	4930481A15Rik	introns	No_boundary
chr19	57093348	57093464	117	-	1000	2.96812	2.64	3.26	Ablim1	introns	No_boundary
chr2	55469353	55469477	125	+	1000	2.96812	2.23	2.86	Kcnj3	introns	No_boundary
chr2	104056490	104056719	230	+	1000	2.96812	3.28	3.9	Fbxo3	3UTRs	No_boundary
chr2	150815173	150815261	89	+	1000	2.96812	3.1	3.72	Pygb	introns	Exon_intron_boundary
chr2	6929683	6929779	97	-	1000	2.96812	2.48	3.1	Celf2	introns	No_boundary
chr2	60718953	60719058	106	-	1000	2.96812	2.32	2.94	Itgb6	introns	No_boundary
chr2	77140203	77140282	80	-	1000	2.96812	2.53	3.15	Ccdc141	introns	No_boundary
chr2	77184968	77185090	123	-	1000	2.96812	2.84	3.46	Sestd1	3UTRs	No_boundary
chr2	120555063	120555162	100	-	1000	2.96812	3.02	3.64	Zfp106	introns	Exon_intron_boundary
chr2	150646960	150647045	86	-	1000	2.96812	2.04	2.67	Acss1	introns	No_boundary
chr3	105467310	105467499	190	+	1000	2.96812	2.65	3.27	Kcnd3	introns	No_boundary
chr3	123179878	123179981	104	-	1000	2.96812	2.82	3.44	Synpo2	introns	No_boundary
chr4	102279307	102279438	132	+	1000	2.96812	2.23	2.86	Pde4b	introns	No_boundary
chr4	116343499	116343612	114	-	1000	2.96812	2.33	2.96	Mast2	introns	No_boundary
chr4	141655092	141655149	58	-	1000	2.96812	2.75	3.38	Plekhm2	introns	No_boundary
chr5	57822506	57822582	77	+	1000	2.96812	2.16	2.79	Pcdh7	introns	No_boundary
chr5	24327891	24327978	88	-	1000	2.96812	2.46	3.08	Kcnh2	introns	No_boundary
chr5	72376428	72376503	76	-	1000	2.96812	2.77	3.4	Corin	introns	No_boundary
chr5	72384940	72385020	81	-	1000	2.96812	3.03	3.65	Corin	introns	No_boundary
chr5	72387748	72387859	112	-	1000	2.96812	2.81	3.43	Corin	introns	No_boundary
chr5	72396752	72396835	84	-	1000	2.96812	2.93	3.55	Corin	introns	No_boundary
chr5	132539800	132539860	61	-	1000	2.96812	2.86	3.48	Auts2	introns	No_boundary
chr6	31333850	31333937	88	+	1000	2.96812	2.05	2.68	2210408F21Rik	introns	No_boundary
chr6	84160106	84160255	150	+	1000	2.96812	2.15	2.78	Dysf	introns	No_boundary
chr6	118724797	118724846	50	-	1000	2.96812	2.53	3.15	Cacna1c	introns	No_boundary
chr8	22544710	22544779	70	+	1000	2.96812	2.15	2.79	Slc20a2	introns	No_boundary
chr8	45796576	45796814	239	+	1000	2.96812	3.18	3.79	Sorbs2	introns	Exon_intron_boundary
chr8	61591154	61591225	72	-	1000	2.96812	2.61	3.23	Palld	introns	No_boundary
chr8	61625053	61625139	87	-	1000	2.96812	3.01	3.63	Palld	introns	No_boundary
chr8	84797567	84797658	92	-	1000	2.96812	2.03	2.67	Nfix	introns	No_boundary
chr8	85335358	85335426	69	-	1000	2.96812	2.24	2.87	Mylk3	introns	No_boundary
chr8	85343261	85343356	96	-	1000	2.96812	2.72	3.35	Mylk3	introns	No_boundary
chr9	44089212	44089295	84	+	1000	2.96812	2.36	2.99	Usp2	introns	Exon_intron_boundary
chr9	50754240	50754325	86	+	1000	2.96812	3.09	3.71	Cryab	introns	Intron_exon_boundary
chr9	68981039	68981111	73	+	1000	2.96812	2.67	3.29	Rora	introns	No_boundary
chr9	77217455	77217554	100	-	1000	2.96812	2.68	3.3	Mlip	introns	No_boundary
chr13	11992795	11992840	46	-	1000	2.96613	2.08	2.72	Ryr2	introns	No_boundary
chr7	102102464	102102557	94	+	1000	2.96613	2.06	2.7	Art1	introns	No_boundary
chr1	195024727	195024914	188	+	1000	2.96493	2.09	2.72	A330023F24Rik	introns	No_boundary
chr10	117346496	117346583	88	-	1000	2.96493	2.1	2.74	Cpsf6	3UTRs	No_boundary
chr11	31872267	31872321	55	+	1000	2.96493	2.09	2.73	Cpeb4	cds	No_boundary
chr11	77823037	77823122	86	+	1000	2.96493	2.06	2.7	Myo18a	cds	Exon_intron_boundary
chr11	77533466	77533699	234	-	1000	2.96493	2.09	2.73	Taok1	3UTRs	No_boundary
chr2	77117352	77117461	110	-	1000	2.96493	2.07	2.71	Ccdc141	introns	No_boundary
chr5	66906177	66906314	138	+	1000	2.96493	2.1	2.74	Limch1	introns	No_boundary
chr7	128531918	128532049	132	+	1000	2.96493	2.03	2.66	Bag3	introns	No_boundary
chr8	36697213	36697337	125	-	1000	2.96493	2.07	2.71	Dlc1	introns	No_boundary
chr9	111278906	111279036	131	+	1000	2.9617	2.11	2.74	Epm2aip1	3UTRs	Exon_intron_boundary
chr1	195017393	195017477	85	+	1000	2.95841	3.14	3.75	A330023F24Rik	introns	No_boundary
chr10	63862731	63862814	84	+	1000	2.95841	2.94	3.57	Ctnna3	introns	No_boundary
chr10	128391460	128391547	88	+	1000	2.95841	2.77	3.4	Ankrd52	3UTRs	No_boundary
chr11	75519979	75520143	165	+	1000	2.95841	2.25	2.88	Scarf1	introns	Intron_exon_boundary
chr13	46427735	46427794	60	+	1000	2.95841	2.73	3.35	Rbm24	introns	No_boundary
chr14	51909743	51909846	104	-	1000	2.95841	2.92	3.53	Ndrg2	introns	No_boundary
chr17	43846174	43846223	50	+	1000	2.95841	3.03	3.65	Rcan2	introns	No_boundary
chr17	43927934	43928032	99	+	1000	2.95841	2.87	3.49	Rcan2	introns	No_boundary
chr17	81572380	81572491	112	-	1000	2.95841	3.29	3.9	Slc8a1	introns	No_boundary
chr2	26008394	26008507	114	-	1000	2.95841	3.13	3.75	Ubac1	introns	No_boundary
chr2	163396896	163396973	78	-	1000	2.95841	2.27	2.9	Jph2	introns	Exon_intron_boundary
chr8	71581195	71581293	99	+	1000	2.95841	3.14	3.75	Slc27a1	introns	No_boundary
chr8	3153350	3153419	70	-	1000	2.95841	2.86	3.48	Insr	3UTRs	No_boundary
chr14	101891308	101891415	108	+	1000	2.95679	2.58	3.21	Lmo7	introns	No_boundary
chr15	27468025	27468164	140	+	1000	2.95679	3.07	3.69	Ank	introns	No_boundary
chr17	81572620	81572735	116	-	1000	2.95679	2.47	3.09	Slc8a1	introns	No_boundary
chr9	67047198	67047272	75	-	1000	2.95679	3.15	3.76	Tpm1	introns	No_boundary
chr4	134926593	134926656	64	+	1000	2.95672	2.03	2.66	Rsrp1	introns	Exon_intron_boundary
chr9	67046694	67046769	76	-	1000	2.95195	3.37	3.98	Tpm1	introns	No_boundary
chr13	11996685	11996729	45	-	1000	2.9516	2.68	3.31	Ryr2	introns	No_boundary
chr18	24829852	24829955	104	+	1000	2.9516	3.09	3.7	Fhod3	introns	No_boundary
chr3	32555883	32556022	140	+	1000	2.9516	2.71	3.33	Mfn1	introns	No_boundary
chr6	118717391	118717498	108	-	1000	2.9516	3.19	3.8	Cacna1c	introns	No_boundary
chr7	130746502	130746602	101	+	1000	2.9516	3.06	3.68	Tacc2	introns	No_boundary
chr9	44702782	44703075	294	-	1000	2.9516	3.07	3.69	Phldb1	introns	No_boundary
chr9	48790966	48791043	78	-	1000	2.9516	2.49	3.11	Zbtb16	introns	No_boundary
chr10	69225291	69225376	86	+	1000	2.94962	2.73	3.35	Rhobtb1	introns	No_boundary
chr11	77811470	77811561	92	+	1000	2.94962	2.8	3.43	Myo18a	5UTRs	Exon_intron_boundary
chr11	98800798	98800910	113	+	1000	2.94962	2.19	2.82	Msl1	3UTRs	Exon_intron_boundary
chr11	59032464	59032548	85	-	1000	2.94962	2.69	3.31	Obscn	introns	Exon_intron_boundary
chr11	65214633	65214751	119	-	1000	2.94962	2.83	3.45	Myocd	introns	No_boundary
chr13	93365710	93365866	157	+	1000	2.94962	3.21	3.82	Homer1	introns	No_boundary
chr13	108594053	108594195	143	+	1000	2.94962	2.87	3.49	Pde4d	introns	No_boundary
chr13	11803996	11804160	165	-	1000	2.94962	3.5	4.11	Ryr2	introns	No_boundary
chr13	12297603	12297669	67	-	1000	2.94962	2.99	3.6	Actn2	introns	No_boundary
chr14	61648344	61648421	78	-	1000	2.94962	2.87	3.49	Dleu2	introns	No_boundary
chr15	27473727	27473801	75	+	1000	2.94962	2.99	3.61	Ank	introns	No_boundary
chr15	80938311	80938427	117	+	1000	2.94962	3.19	3.8	Tnrc6b	3UTRs	No_boundary
chr17	32128403	32128693	291	+	1000	2.94962	3.11	3.73	NA	introns	No_boundary
chr17	43916671	43916765	95	+	1000	2.94962	3.32	3.93	Rcan2	introns	No_boundary
chr17	81561537	81561627	91	-	1000	2.94962	2.56	3.19	Slc8a1	introns	No_boundary
chr17	81583674	81583733	60	-	1000	2.94962	2.67	3.29	Slc8a1	introns	No_boundary
chr17	81644216	81644289	74	-	1000	2.94962	3.1	3.72	Slc8a1	introns	No_boundary
chr18	24714400	24714519	120	+	1000	2.94962	2.37	3	Fhod3	introns	No_boundary
chr18	24773562	24773638	77	+	1000	2.94962	2.76	3.39	Fhod3	introns	No_boundary
chr18	16767769	16767845	77	-	1000	2.94962	2.04	2.67	Cdh2	introns	No_boundary
chr19	40377271	40377324	54	-	1000	2.94962	2.86	3.48	Sorbs1	introns	No_boundary
chr2	150622972	150623176	205	-	1000	2.94962	2.62	3.24	Acss1	introns	No_boundary
chr2	157559347	157559425	79	-	1000	2.94962	2.72	3.35	Blcap	introns	No_boundary
chr2	163343189	163343294	106	-	1000	2.94962	3.19	3.8	Jph2	introns	No_boundary
chr2	163363645	163363750	106	-	1000	2.94962	2.48	3.11	Jph2	introns	No_boundary
chr3	126802411	126802519	109	+	1000	2.94962	2.27	2.9	Camk2d	introns	No_boundary
chr3	97807345	97807437	93	-	1000	2.94962	2.82	3.44	Pde4dip	introns	No_boundary
chr3	123160360	123160544	185	-	1000	2.94962	3.27	3.88	Synpo2	introns	No_boundary
chr4	116359501	116359596	96	-	1000	2.94962	3.19	3.8	Mast2	introns	No_boundary
chr4	141582604	141582684	81	-	1000	2.94962	2.71	3.34	Fblim1	introns	No_boundary
chr5	35059039	35059138	100	+	1000	2.94962	2.11	2.75	Dok7	introns	No_boundary
chr5	72366718	72366897	180	-	1000	2.94962	2.89	3.51	Corin	introns	No_boundary
chr5	83297054	83297174	121	-	1000	2.94962	2.18	2.81	Tecrl	introns	No_boundary
chr5	112767546	112767702	157	-	1000	2.94962	2.71	3.33	Myo18b	introns	No_boundary
chr5	112860514	112860589	76	-	1000	2.94962	2.39	3.02	Myo18b	introns	No_boundary
chr6	83183598	83183715	118	+	1000	2.94962	2.68	3.3	Dctn1	introns	No_boundary
chr7	130700030	130700132	103	+	1000	2.94962	2.88	3.5	Tacc2	introns	No_boundary
chr8	71574399	71574459	61	+	1000	2.94962	2.45	3.07	Slc27a1	introns	No_boundary
chr8	61822885	61823027	143	-	1000	2.94962	2.33	2.96	Palld	introns	No_boundary
chr9	49014620	49014725	106	+	1000	2.94962	2.72	3.34	Usp28	introns	No_boundary
chr9	48788013	48788118	106	-	1000	2.94962	3	3.63	Zbtb16	introns	No_boundary
chr9	71578457	71578540	84	-	1000	2.94962	2.88	3.5	Myzap	introns	No_boundary
chr9	119511973	119512109	137	-	1000	2.94962	2.8	3.42	Scn5a	introns	Exon_intron_boundary
chr9	108483867	108484052	186	+	1000	2.94677	2.31	2.93	Lamb2	cds	Exon_intron_boundary
chr13	11905215	11905316	102	-	1000	2.94635	3.33	3.94	Ryr2	introns	No_boundary
chr3	97790388	97790450	63	-	1000	2.92431	2.1	2.74	Pde4dip	introns	No_boundary
chr9	48817123	48817184	62	-	1000	2.91872	2.87	3.49	Zbtb16	introns	No_boundary
chr10	42184220	42184413	194	-	1000	2.91757	2.98	3.59	Foxo3	3UTRs	No_boundary
chr15	73105892	73106060	169	-	1000	2.91757	2.3	2.92	Ago2	3UTRs	No_boundary
chr17	30209484	30209626	143	+	1000	2.91757	2.4	3.02	Zfand3	3UTRs	No_boundary
chr17	43906370	43906443	74	+	1000	2.91757	2.05	2.68	Rcan2	introns	No_boundary
chr3	68597966	68598089	124	+	1000	2.91757	2.65	3.28	Schip1	introns	No_boundary
chr5	123635542	123635649	108	-	1000	2.91757	2.93	3.55	Clip1	introns	No_boundary
chr15	38010456	38010550	95	-	1000	2.91682	2.03	2.66	Ubr5	introns	No_boundary
chr2	14908182	14908292	111	+	1000	2.91682	2.1	2.73	Cacnb2	introns	No_boundary
chr3	51229600	51229732	133	+	1000	2.91682	2.09	2.73	Noct	introns	No_boundary
chr3	88153121	88153304	184	+	1000	2.91682	2.05	2.68	Mef2d	introns	No_boundary
chr4	46093609	46093698	90	+	1000	2.91682	2.1	2.73	Tmod1	introns	No_boundary
chr11	59077503	59077603	101	-	1000	2.90795	2.88	3.5	Obscn	introns	Exon_intron_boundary
chr12	3807940	3808062	123	+	1000	2.90795	2.83	3.45	Dnmt3a	introns	No_boundary
chr14	46895593	46895723	131	+	1000	2.90795	2.62	3.24	Samd4	introns	No_boundary
chr17	71117597	71117690	94	+	1000	2.90795	3.04	3.67	Myom1	introns	Exon_intron_boundary
chr17	81642114	81642237	124	-	1000	2.90795	3	3.62	Slc8a1	introns	No_boundary
chr19	53697424	53697480	57	+	1000	2.90795	3.2	3.81	Rbm20	introns	No_boundary
chr6	36435370	36435506	137	+	1000	2.90795	2.67	3.3	Chrm2	introns	No_boundary
chr7	130756848	130756974	127	+	1000	2.90795	3.06	3.68	Tacc2	introns	No_boundary
chr8	111136629	111136789	161	+	1000	2.90795	2.93	3.55	Pdpr	3UTRs	No_boundary
chr8	33796932	33797360	429	-	1000	2.90795	2.97	3.59	Rbpms	cds	Exon_intron_boundary
chr8	61608534	61608620	87	-	1000	2.90795	3.06	3.68	Palld	introns	No_boundary
chr9	48705132	48705207	76	-	1000	2.90795	2.19	2.82	Zbtb16	introns	No_boundary
chr3	127225234	127225325	92	-	1000	2.90365	2.02	2.66	Ank2	introns	No_boundary
chrX	59520927	59521055	129	-	1000	2.90365	2.08	2.72	Fgf13	introns	No_boundary
chr2	173025519	173025618	100	+	1000	2.89973	2.03	2.67	Rbm38	introns	No_boundary
chr1	91019801	91019883	83	+	1000	2.89201	2.94	3.57	Lrrfip1	introns	No_boundary
chr1	187813887	187813992	106	+	1000	2.89201	3.25	3.86	Esrrg	introns	No_boundary
chr1	195023768	195023895	128	+	1000	2.89201	2.85	3.47	A330023F24Rik	introns	Exon_intron_boundary
chr1	131087892	131087987	96	-	1000	2.89201	2.24	2.86	Mapkapk2	introns	No_boundary
chr10	64067429	64067506	78	+	1000	2.89201	2.39	3.02	Ctnna3	introns	No_boundary
chr10	95409950	95410042	93	-	1000	2.89201	3.02	3.64	NA	introns	No_boundary
chr11	35337372	35337484	113	+	1000	2.89201	2.57	3.19	Slit3	introns	No_boundary
chr11	55166644	55166735	92	-	1000	2.89201	2.84	3.46	Slc36a2	introns	No_boundary
chr11	88705403	88705672	270	-	1000	2.89201	2.82	3.44	Msi2	introns	No_boundary
chr11	102217313	102217489	177	-	1000	2.89201	2.99	3.61	Hdac5	introns	No_boundary
chr12	82767271	82767424	154	+	1000	2.89201	3.04	3.66	Rgs6	introns	No_boundary
chr12	82791697	82791775	79	+	1000	2.89201	2.88	3.5	Rgs6	introns	No_boundary
chr12	83442187	83442329	143	-	1000	2.89201	2.66	3.28	Dpf3	introns	No_boundary
chr13	108482941	108482996	56	+	1000	2.89201	2.62	3.24	Pde4d	introns	No_boundary
chr13	108690588	108690689	102	+	1000	2.89201	2.63	3.25	Pde4d	introns	No_boundary
chr13	12285780	12285850	71	-	1000	2.89201	3	3.62	Actn2	introns	No_boundary
chr14	17933878	17934076	199	+	1000	2.89201	2.29	2.91	Thrb	introns	No_boundary
chr14	47060934	47061077	144	+	1000	2.89201	2.43	3.05	Samd4	introns	No_boundary
chr14	15437124	15437224	101	-	1000	2.89201	2.59	3.21	Lrrc3b	introns	No_boundary
chr15	44432628	44432702	75	+	1000	2.89201	2.39	3.02	Eny2	introns	Exon_intron_boundary
chr15	12567466	12567537	72	-	1000	2.89201	2.64	3.26	Pdzd2	introns	No_boundary
chr15	96267329	96267397	69	-	1000	2.89201	2.69	3.31	2610037D02Rik	introns	No_boundary
chr16	57385570	57385634	65	+	1000	2.89201	2.95	3.57	Filip1l	introns	No_boundary
chr16	57413616	57413686	71	+	1000	2.89201	3.05	3.67	Filip1l	introns	No_boundary
chr17	27026603	27026707	105	+	1000	2.89201	2.79	3.41	Zbtb9	introns	No_boundary
chr17	71088842	71088942	101	+	1000	2.89201	2.67	3.3	Myom1	introns	No_boundary
chr17	81480237	81480334	98	-	1000	2.89201	2.52	3.14	Slc8a1	introns	No_boundary
chr18	32101605	32101696	92	+	1000	2.89201	2.73	3.35	Iws1	3UTRs	No_boundary
chr19	7069471	7069562	92	+	1000	2.89201	2.23	2.86	Macrod1	introns	No_boundary
chr19	34876874	34876998	125	-	1000	2.89201	2.42	3.05	Pank1	introns	No_boundary
chr2	14883824	14883921	98	+	1000	2.89201	3.07	3.69	Cacnb2	introns	No_boundary
chr2	69971864	69972020	157	+	1000	2.89201	2.63	3.25	Ubr3	introns	No_boundary
chr2	150803189	150803316	128	+	1000	2.89201	2.59	3.21	Pygb	introns	No_boundary
chr2	77185530	77185777	248	-	1000	2.89201	2.46	3.08	Sestd1	3UTRs	No_boundary
chr2	165842348	165842431	84	-	1000	2.89201	2.99	3.61	Zmynd8	introns	No_boundary
chr3	27523887	27524119	233	-	1000	2.89201	2.44	3.06	Fndc3b	introns	No_boundary
chr3	154906629	154906764	136	-	1000	2.89201	2.05	2.69	Tnni3k	introns	No_boundary
chr4	57709373	57709495	123	+	1000	2.89201	3.28	3.89	NA	cds	Intron_exon_boundary
chr5	57742503	57742594	92	+	1000	2.89201	2.9	3.52	Pcdh7	introns	No_boundary
chr5	66756699	66756740	42	+	1000	2.89201	2.86	3.48	Limch1	introns	No_boundary
chr5	122286008	122286099	92	+	1000	2.89201	2.05	2.69	Pptc7	introns	No_boundary
chr5	24325243	24325348	106	-	1000	2.89201	2.2	2.83	Kcnh2	introns	Exon_intron_boundary
chr5	25271920	25272034	115	-	1000	2.89201	2.33	2.95	Kmt2c	3UTRs	No_boundary
chr5	72158118	72158195	78	-	1000	2.89201	2.94	3.56	Commd8	3UTRs	No_boundary
chr6	36437260	36437338	79	+	1000	2.89201	2.95	3.57	Chrm2	introns	No_boundary
chr6	36467583	36467670	88	+	1000	2.89201	2.72	3.34	Chrm2	introns	No_boundary
chr6	36476411	36476506	96	+	1000	2.89201	2.93	3.55	Chrm2	introns	No_boundary
chr7	81079323	81079402	80	+	1000	2.89201	3.11	3.72	Alpk3	introns	No_boundary
chr7	74498937	74499045	109	-	1000	2.89201	2.41	3.04	Slco3a1	introns	No_boundary
chr8	45698282	45698371	90	+	1000	2.89201	2.64	3.27	Sorbs2	introns	No_boundary
chr8	45754540	45754657	118	+	1000	2.89201	2.75	3.38	Sorbs2	introns	No_boundary
chr8	70262673	70262820	148	+	1000	2.89201	2.85	3.47	Sugp2	3UTRs	No_boundary
chr8	61533888	61533985	98	-	1000	2.89201	2.41	3.04	Palld	introns	No_boundary
chr8	61861325	61861402	78	-	1000	2.89201	2.46	3.08	Palld	introns	No_boundary
chr8	77385178	77385258	81	-	1000	2.89201	2.42	3.05	Arhgap10	introns	No_boundary
chr8	85355774	85355885	112	-	1000	2.89201	2.52	3.14	Mylk3	introns	No_boundary
chr9	110963303	110963384	82	+	1000	2.89201	2.08	2.72	Lrrc2	introns	No_boundary
chr9	110980223	110980328	106	+	1000	2.89201	3.11	3.72	Lrrc2	introns	No_boundary
chr9	77233425	77233534	110	-	1000	2.89201	3.07	3.69	Mlip	introns	No_boundary
chr1	73971359	73971512	154	-	1000	2.89089	2.09	2.72	Tns1	introns	No_boundary
chr9	68678840	68678925	86	+	1000	2.89089	2.82	3.44	Rora	introns	No_boundary
chr17	43862988	43863061	74	+	1000	2.88823	3.11	3.73	Rcan2	introns	No_boundary
chr2	173023867	173023978	112	+	1000	2.88823	2.49	3.11	Rbm38	introns	No_boundary
chr6	118713915	118713996	82	-	1000	2.88823	3.15	3.76	Cacna1c	introns	No_boundary
chr10	42225368	42225461	94	-	1000	2.88776	2.97	3.59	Foxo3	introns	No_boundary
chr12	82753584	82753670	87	+	1000	2.88776	2.79	3.41	Rgs6	introns	No_boundary
chr13	108889811	108889894	84	+	1000	2.88776	3.01	3.63	Pde4d	introns	No_boundary
chr13	11990404	11990455	52	-	1000	2.88776	3.07	3.69	Ryr2	introns	No_boundary
chr13	12283066	12283140	75	-	1000	2.88776	2.86	3.48	Actn2	introns	No_boundary
chr13	49204497	49204676	180	-	1000	2.88776	2.46	3.08	Card19	introns	No_boundary
chr14	101594251	101594326	76	-	1000	2.88776	3.04	3.66	Tbc1d4	introns	No_boundary
chr15	98542568	98542628	61	-	1000	2.88776	2.92	3.54	Ccnt1	3UTRs	No_boundary
chr16	91663485	91663601	117	+	1000	2.88776	2.29	2.91	Son	3UTRs	No_boundary
chr17	43873972	43874042	71	+	1000	2.88776	2.68	3.31	Rcan2	introns	No_boundary
chr17	43879766	43879806	41	+	1000	2.88776	2.44	3.06	Rcan2	introns	No_boundary
chr17	43916527	43916642	116	+	1000	2.88776	3.26	3.87	Rcan2	introns	No_boundary
chr17	43945537	43945678	142	+	1000	2.88776	2.48	3.1	Rcan2	introns	No_boundary
chr17	81493974	81494067	94	-	1000	2.88776	2.85	3.47	Slc8a1	introns	No_boundary
chr18	5105069	5105166	98	+	1000	2.88776	3.01	3.63	Svil	introns	No_boundary
chr18	38917099	38917209	111	-	1000	2.88776	2.75	3.38	Fgf1	introns	No_boundary
chr19	40357377	40357671	295	-	1000	2.88776	3.05	3.67	Sorbs1	introns	No_boundary
chr2	104055939	104056069	131	+	1000	2.88776	2.03	2.66	Fbxo3	3UTRs	No_boundary
chr2	163373810	163373887	78	-	1000	2.88776	3.04	3.66	Jph2	introns	No_boundary
chr2	163373987	163374079	93	-	1000	2.88776	2.92	3.54	Jph2	introns	No_boundary
chr3	32905525	32905635	111	+	1000	2.88776	2.54	3.16	Usp13	introns	Exon_intron_boundary
chr3	102104719	102104784	66	+	1000	2.88776	2.99	3.61	Casq2	introns	No_boundary
chr3	97821407	97821515	109	-	1000	2.88776	2.62	3.24	Pde4dip	introns	No_boundary
chr3	127278333	127278466	134	-	1000	2.88776	2.51	3.13	Ank2	introns	No_boundary
chr5	66983806	66983879	74	+	1000	2.88776	3.09	3.71	Limch1	cds	Intron_exon_boundary
chr5	72441396	72441507	112	-	1000	2.88776	2.36	2.99	Corin	introns	No_boundary
chr6	118733703	118733830	128	-	1000	2.88776	3.13	3.75	Cacna1c	introns	No_boundary
chr7	126285339	126285422	84	+	1000	2.88776	2.34	2.97	Sbk1	introns	No_boundary
chr7	130731883	130731969	87	+	1000	2.88776	2.78	3.41	Tacc2	introns	No_boundary
chr9	68694383	68694453	71	+	1000	2.88776	2.73	3.35	Rora	introns	No_boundary
chr17	23811947	23812063	117	+	1000	2.88333	2.02	2.66	Srrm2	3UTRs	Exon_intron_boundary
chr1	33800402	33800502	101	-	1000	2.88306	3.2	3.81	Zfp451	3UTRs	No_boundary
chr10	42265343	42265526	184	-	1000	2.88306	2.93	3.55	Foxo3	introns	No_boundary
chr11	65250881	65250961	81	-	1000	2.88306	2.88	3.5	Myocd	introns	No_boundary
chr12	71844357	71844457	101	+	1000	2.88306	2.45	3.08	Daam1	introns	No_boundary
chr13	108480447	108480604	158	+	1000	2.88306	2.48	3.1	Pde4d	introns	No_boundary
chr13	108909476	108909571	96	+	1000	2.88306	3.02	3.64	Pde4d	introns	No_boundary
chr17	30209688	30209881	194	+	1000	2.88306	2.26	2.89	Zfand3	3UTRs	Exon_intron_boundary
chr17	81602880	81603074	195	-	1000	2.88306	2.86	3.48	Slc8a1	introns	No_boundary
chr17	81615222	81615304	83	-	1000	2.88306	2.2	2.84	Slc8a1	introns	No_boundary
chr18	61376735	61376835	101	-	1000	2.88306	2.8	3.42	Ppargc1b	introns	No_boundary
chr3	32562757	32562855	99	+	1000	2.88306	2.81	3.44	Mfn1	introns	Intron_exon_boundary
chr3	97761348	97761461	114	-	1000	2.88306	3.15	3.77	Pde4dip	introns	No_boundary
chr8	71570531	71570728	198	+	1000	2.88306	3.37	3.99	Slc27a1	cds	Exon_intron_boundary
chr8	120369095	120369197	103	+	1000	2.88306	2.88	3.5	Gse1	introns	No_boundary
chr8	61849406	61849505	100	-	1000	2.88306	2.21	2.84	Palld	introns	No_boundary
chr9	48790882	48790939	58	-	1000	2.88306	2.44	3.07	Zbtb16	introns	No_boundary
chr2	104427896	104428026	131	-	1000	2.8823	2.1	2.73	Hipk3	3UTRs	No_boundary
chr8	126588558	126588640	83	-	1000	2.88018	2.53	3.15	Irf2bp2	3UTRs	No_boundary
chr11	100871422	100871521	100	+	1000	2.87487	2.07	2.7	Stat5a	introns	No_boundary
chr11	46245518	46245730	213	-	1000	2.87487	2.03	2.67	Cyfip2	introns	No_boundary
chr14	21206817	21206928	112	+	1000	2.87487	2.02	2.65	Adk	introns	No_boundary
chr15	27520774	27520866	93	+	1000	2.87487	2.03	2.66	Ank	introns	No_boundary
chr2	17418659	17418732	74	-	1000	2.87487	2.03	2.66	Nebl	introns	No_boundary
chr4	154630044	154630167	124	-	1000	2.87487	2.07	2.7	Prdm16	introns	No_boundary
chr1	43114242	43114400	159	+	1000	2.87422	2.84	3.46	AI597479	3UTRs	No_boundary
chr1	89864039	89864054	16	+	1000	2.87422	2.06	2.69	Agap1	introns	No_boundary
chr1	178250102	178250192	91	+	1000	2.87422	2.71	3.34	Desi2	3UTRs	No_boundary
chr1	187813612	187813698	87	+	1000	2.87422	2.16	2.79	Esrrg	introns	No_boundary
chr1	187901891	187902044	154	+	1000	2.87422	2.94	3.56	Esrrg	introns	No_boundary
chr1	187906652	187906756	105	+	1000	2.87422	2.07	2.71	Esrrg	introns	No_boundary
chr1	4350021	4350173	153	-	1000	2.87422	2.58	3.21	Rp1	cds	Intron_exon_boundary
chr1	66798648	66798709	62	-	1000	2.87422	2.19	2.82	Kansl1l	introns	No_boundary
chr1	89968012	89968114	103	-	1000	2.87422	2.53	3.15	Asb18	introns	Exon_intron_boundary
chr1	89986980	89987087	108	-	1000	2.87422	2.62	3.24	Asb18	introns	No_boundary
chr1	126165254	126165346	93	-	1000	2.87422	2.76	3.39	Nckap5	introns	No_boundary
chr1	170827061	170827227	167	-	1000	2.87422	3.12	3.73	Atf6	introns	No_boundary
chr10	3405683	3405753	71	+	1000	2.87422	2.48	3.11	Ppp1r14c	introns	No_boundary
chr10	63614127	63614172	46	+	1000	2.87422	2.12	2.75	Ctnna3	introns	No_boundary
chr10	69611387	69611454	68	+	1000	2.87422	2.37	3	Ank3	introns	No_boundary
chr10	13273561	13273644	84	-	1000	2.87422	2.15	2.78	Phactr2	introns	No_boundary
chr10	95302530	95302581	52	-	1000	2.87422	3	3.63	Cradd	introns	No_boundary
chr10	116932601	116932665	65	-	1000	2.87422	2.74	3.36	Rab3ip	introns	No_boundary
chr11	6298913	6298943	31	+	1000	2.87422	2.23	2.85	Ogdh	introns	No_boundary
chr11	77803039	77803165	127	+	1000	2.87422	2.93	3.55	Myo18a	introns	No_boundary
chr11	90252402	90252468	67	+	1000	2.87422	2.46	3.09	Mmd	introns	No_boundary
chr11	88683210	88683321	112	-	1000	2.87422	2.17	2.8	Msi2	introns	No_boundary
chr11	100820863	100820907	45	-	1000	2.87422	2.02	2.66	Stat5b	introns	No_boundary
chr12	78253388	78253451	64	+	1000	2.87422	2.92	3.54	Gphn	introns	No_boundary
chr12	82747218	82747312	95	+	1000	2.87422	2.8	3.42	Rgs6	introns	No_boundary
chr13	108458028	108458085	58	+	1000	2.87422	2.39	3.01	Pde4d	introns	No_boundary
chr13	108593044	108593151	108	+	1000	2.87422	3	3.63	Pde4d	introns	No_boundary
chr13	109820915	109820970	56	+	1000	2.87422	2.4	3.02	Pde4d	introns	No_boundary
chr13	109851319	109851535	217	+	1000	2.87422	2.35	2.97	Pde4d	introns	No_boundary
chr13	49095129	49095157	29	-	1000	2.87422	2.63	3.25	Wnk2	introns	Exon_intron_boundary
chr13	52886460	52886597	138	-	1000	2.87422	2.41	3.04	Auh	introns	No_boundary
chr14	32683802	32683928	127	-	1000	2.87422	2.65	3.27	3425401B19Rik	introns	No_boundary
chr16	57417362	57417398	37	+	1000	2.87422	2.55	3.18	Filip1l	introns	No_boundary
chr16	57423510	57423563	54	+	1000	2.87422	2.25	2.88	Filip1l	introns	No_boundary
chr16	57484509	57484563	55	+	1000	2.87422	2.66	3.29	Filip1l	introns	No_boundary
chr16	57490486	57490545	60	+	1000	2.87422	3.13	3.74	Filip1l	introns	No_boundary
chr17	86249074	86249161	88	+	1000	2.87422	2.35	2.98	Prkce	introns	No_boundary
chr17	57053079	57053234	156	-	1000	2.87422	2.19	2.83	Slc25a23	introns	Exon_intron_boundary
chr18	24732508	24732580	73	+	1000	2.87422	2.22	2.85	Fhod3	introns	No_boundary
chr18	25081320	25081374	55	+	1000	2.87422	2.6	3.22	Fhod3	introns	No_boundary
chr18	32097515	32097757	243	+	1000	2.87422	2.97	3.59	Iws1	3UTRs	No_boundary
chr18	77823470	77823551	82	+	1000	2.87422	2.52	3.14	Pstpip2	introns	No_boundary
chr18	16714830	16714894	65	-	1000	2.87422	2.41	3.04	Cdh2	introns	No_boundary
chr18	61378970	61379012	43	-	1000	2.87422	2.73	3.36	Ppargc1b	introns	No_boundary
chr18	65360168	65360243	76	-	1000	2.87422	2.58	3.21	Alpk2	introns	No_boundary
chr19	4171266	4171398	133	-	1000	2.87422	2.9	3.52	Tbc1d10c	introns	Intron_exon_boundary
chr19	24520865	24520964	100	-	1000	2.87422	2.08	2.71	Pip5k1b	introns	No_boundary
chr19	24537192	24537277	86	-	1000	2.87422	2.67	3.3	Pip5k1b	introns	No_boundary
chr19	36645977	36646094	118	-	1000	2.87422	2.34	2.97	Hectd2os	introns	No_boundary
chr19	43506782	43506845	64	-	1000	2.87422	2.35	2.98	Got1	introns	Exon_intron_boundary
chr2	15078060	15078120	61	+	1000	2.87422	2.4	3.03	Arl5b	3UTRs	No_boundary
chr2	5895087	5895232	146	-	1000	2.87422	2.14	2.77	Sec61a2	introns	Exon_intron_boundary
chr2	154395002	154395090	89	-	1000	2.87422	2.49	3.12	Snta1	introns	No_boundary
chr2	168225018	168225153	136	-	1000	2.87422	2.6	3.22	Gm20716	introns	No_boundary
chr3	84976956	84977063	108	+	1000	2.87422	2.97	3.59	Fbxw7	introns	No_boundary
chr3	126621167	126621232	66	+	1000	2.87422	2.02	2.65	Camk2d	introns	No_boundary
chr3	30919205	30919304	100	-	1000	2.87422	2.25	2.88	Phc3	introns	No_boundary
chr3	97764591	97764701	111	-	1000	2.87422	2.86	3.48	Pde4dip	introns	No_boundary
chr3	116964243	116964356	114	-	1000	2.87422	2.53	3.15	Palmd	introns	No_boundary
chr3	127484732	127484801	70	-	1000	2.87422	2.96	3.58	Ank2	introns	No_boundary
chr3	142300202	142300283	82	-	1000	2.87422	2.65	3.27	Pdlim5	introns	No_boundary
chr4	118060329	118060397	69	-	1000	2.87422	2.68	3.3	St3gal3	introns	No_boundary
chr4	151755394	151755458	65	-	1000	2.87422	2.07	2.71	Camta1	introns	No_boundary
chr5	66891303	66891430	128	+	1000	2.87422	2.71	3.34	Limch1	introns	No_boundary
chr5	119860917	119860981	65	+	1000	2.87422	2.63	3.26	Tbx5	introns	No_boundary
chr5	148278168	148278325	158	+	1000	2.87422	2.09	2.73	Mtus2	introns	No_boundary
chr5	150307979	150308032	54	+	1000	2.87422	2.76	3.39	Fry	introns	No_boundary
chr5	72361229	72361373	145	-	1000	2.87422	2.71	3.34	Corin	introns	No_boundary
chr5	72397810	72397883	74	-	1000	2.87422	2.13	2.76	Corin	introns	No_boundary
chr5	72404841	72404911	71	-	1000	2.87422	2.67	3.29	Corin	introns	No_boundary
chr5	72410023	72410074	52	-	1000	2.87422	2.64	3.26	Corin	introns	No_boundary
chr5	77101425	77101531	107	-	1000	2.87422	2.76	3.39	Hopx	introns	No_boundary
chr5	112858881	112858947	67	-	1000	2.87422	2.38	3	Myo18b	introns	No_boundary
chr5	124191478	124191553	76	-	1000	2.87422	2.41	3.04	Pitpnm2	introns	No_boundary
chr6	54891101	54891248	148	+	1000	2.87422	2.82	3.44	Znrf2	3UTRs	No_boundary
chr6	93007677	93007804	128	+	1000	2.87422	2.14	2.77	9530026P05Rik	introns	No_boundary
chr6	14747334	14747412	79	-	1000	2.87422	2.66	3.28	Ppp1r3a	introns	No_boundary
chr6	56343605	56343806	202	-	1000	2.87422	2.62	3.25	Pde1c	introns	No_boundary
chr6	72852486	72852585	100	-	1000	2.87422	2.69	3.31	Kcmf1	introns	No_boundary
chr7	5082368	5082486	119	+	1000	2.87422	2.71	3.34	Epn1	introns	No_boundary
chr7	139428269	139428347	79	+	1000	2.87422	2.24	2.87	Inpp5a	introns	No_boundary
chr8	118536562	118536635	74	+	1000	2.87422	2.8	3.42	Cdh13	introns	No_boundary
chr8	36823266	36823471	206	-	1000	2.87422	3.01	3.63	Dlc1	introns	No_boundary
chr8	61713963	61714039	77	-	1000	2.87422	3.04	3.67	Palld	introns	No_boundary
chr8	80774115	80774247	133	-	1000	2.87422	2.84	3.46	Gab1	introns	No_boundary
chr9	83941910	83942006	97	+	1000	2.87422	2.49	3.12	Bckdhb	introns	No_boundary
chr9	20433291	20433352	62	-	1000	2.87422	2.74	3.36	Zfp26	3UTRs	No_boundary
chr9	71571373	71571462	90	-	1000	2.87422	2.86	3.48	Myzap	introns	No_boundary
chrX	59434979	59435042	64	-	1000	2.87422	2.36	2.99	Fgf13	introns	No_boundary
chr1	73980645	73980806	162	-	1000	2.8726	2.06	2.7	Tns1	introns	Exon_intron_boundary
chr1	134815361	134815435	75	-	1000	2.8726	2.03	2.66	Ppp1r12b	introns	No_boundary
chr13	108935521	108935601	81	+	1000	2.8726	2.04	2.68	Pde4d	introns	No_boundary
chr2	180682066	180682187	122	-	1000	2.8726	2.02	2.65	Dido1	3UTRs	No_boundary
chr5	57803708	57803814	107	+	1000	2.8726	2.06	2.69	Pcdh7	introns	No_boundary
chr5	92414079	92414187	109	+	1000	2.8726	2.03	2.67	Art3	introns	Intron_exon_boundary
chr6	118722763	118722822	60	-	1000	2.8726	2.05	2.68	Cacna1c	introns	No_boundary
chr9	68665693	68665792	100	+	1000	2.87128	3.12	3.74	Rora	introns	No_boundary
chr1	60483868	60484052	185	-	1000	2.86484	2.63	3.26	Raph1	3UTRs	No_boundary
chr1	97718925	97719021	97	-	1000	2.86484	2.12	2.76	Ppip5k2	introns	No_boundary
chr17	43867218	43867417	200	+	1000	2.86484	3.07	3.69	Rcan2	introns	No_boundary
chr18	24833717	24833851	135	+	1000	2.86484	2.71	3.34	Fhod3	introns	No_boundary
chr18	25003943	25004066	124	+	1000	2.86484	2.61	3.23	Fhod3	introns	No_boundary
chr19	53696377	53696421	45	+	1000	2.86484	3.15	3.77	Rbm20	introns	No_boundary
chr2	163396974	163397104	131	-	1000	2.86484	3.11	3.73	Jph2	introns	Exon_intron_boundary
chr3	16215252	16215406	155	+	1000	2.86484	2.33	2.96	Ythdf3	3UTRs	No_boundary
chr3	126843715	126843775	61	+	1000	2.86484	2.21	2.84	Camk2d	3UTRs	No_boundary
chr3	142298932	142299048	117	-	1000	2.86484	2.22	2.85	Pdlim5	introns	No_boundary
chr3	142387525	142387615	91	-	1000	2.86484	2.73	3.36	Pdlim5	introns	No_boundary
chr6	24600072	24600122	51	+	1000	2.86484	2.82	3.44	Lmod2	introns	No_boundary
chr7	19090419	19090525	107	+	1000	2.86484	2.1	2.74	Dmpk	introns	No_boundary
chr8	61819062	61819175	114	-	1000	2.86484	3.04	3.66	Palld	introns	No_boundary
chr9	68745374	68745451	78	+	1000	2.86484	2.86	3.48	Rora	introns	No_boundary
chr1	73942171	73942265	95	-	1000	2.86404	3.31	3.92	Tns1	introns	Intron_exon_boundary
chr17	43862224	43862361	138	+	1000	2.86299	3.29	3.91	Rcan2	introns	No_boundary
chr7	19091301	19091373	73	+	1000	2.86299	2.54	3.17	Dmpk	introns	No_boundary
chr9	48782404	48782567	164	-	1000	2.86299	3.07	3.69	Zbtb16	introns	No_boundary
chr18	16767993	16768093	101	-	1000	2.86157	2.02	2.65	Cdh2	introns	No_boundary
chr8	45664477	45664543	67	+	1000	2.86157	2.01	2.65	Sorbs2	introns	No_boundary
chr19	40300407	40300663	257	-	1000	2.85084	3.34	3.95	Sorbs1	introns	No_boundary
chr5	122497045	122497150	106	-	1000	2.84888	2.97	3.59	Atp2a2	introns	No_boundary
chr1	73930076	73930275	200	-	1000	2.84881	3.09	3.71	Tns1	introns	No_boundary
chr19	37075600	37075765	166	-	1000	2.84793	2.5	3.12	Cpeb3	introns	No_boundary
chr1	195017965	195018166	202	+	1000	2.84734	1.98	2.61	A330023F24Rik	introns	No_boundary
chr18	5054644	5054710	67	+	1000	2.84734	2.04	2.68	Svil	introns	No_boundary
chr2	91018543	91018622	80	+	1000	2.84734	2.06	2.7	Celf1	3UTRs	No_boundary
chr3	97761719	97761783	65	-	1000	2.84734	2.05	2.69	Pde4dip	introns	No_boundary
chr8	45752818	45752935	118	+	1000	2.84734	2.06	2.69	Sorbs2	introns	No_boundary
chr1	23367260	23367392	133	-	1000	2.84489	2.04	2.68	Ogfrl1	3UTRs	No_boundary
chr1	130696708	130696824	117	-	1000	2.84489	2.44	3.06	Pfkfb2	3UTRs	No_boundary
chr1	131068278	131068343	66	-	1000	2.84489	2.13	2.76	Mapkapk2	introns	No_boundary
chr1	170194909	170194988	80	-	1000	2.84489	3.29	3.91	Uhmk1	3UTRs	No_boundary
chr10	63583863	63583981	119	+	1000	2.84489	2.86	3.48	Ctnna3	introns	No_boundary
chr10	63991437	63991604	168	+	1000	2.84489	2.06	2.69	Ctnna3	introns	No_boundary
chr10	64018251	64018426	176	+	1000	2.84489	2.06	2.69	Ctnna3	introns	No_boundary
chr10	69925307	69925374	68	+	1000	2.84489	2.68	3.3	Ank3	introns	No_boundary
chr10	69925575	69925673	99	+	1000	2.84489	3.09	3.71	Ank3	5UTRs	No_boundary
chr11	70702641	70702745	105	+	1000	2.84489	3.07	3.69	Kif1c	introns	Exon_intron_boundary
chr11	65353632	65353748	117	-	1000	2.84489	2.95	3.57	Gm12295	introns	No_boundary
chr11	88514368	88514460	93	-	1000	2.84489	2.25	2.88	Msi2	introns	No_boundary
chr12	3809221	3809276	56	+	1000	2.84489	2.13	2.76	Dnmt3a	introns	No_boundary
chr12	3833397	3833650	254	+	1000	2.84489	3.07	3.69	Dnmt3a	introns	No_boundary
chr12	52942423	52942542	120	+	1000	2.84489	2.52	3.14	Akap6	introns	No_boundary
chr12	82721778	82721894	117	+	1000	2.84489	2.7	3.33	Rgs6	introns	No_boundary
chr12	99328111	99328202	92	-	1000	2.84489	2.53	3.15	Foxn3	introns	No_boundary
chr13	108493688	108493788	101	+	1000	2.84489	2.8	3.42	Pde4d	introns	No_boundary
chr13	108951164	108951244	81	+	1000	2.84489	2.11	2.75	Pde4d	introns	No_boundary
chr13	45552712	45552782	71	-	1000	2.84489	2.64	3.26	Atxn1	3UTRs	No_boundary
chr14	46931218	46931309	92	+	1000	2.84489	2.64	3.27	Samd4	introns	No_boundary
chr14	101932713	101932788	76	+	1000	2.84489	2.66	3.28	Lmo7	cds	Intron_exon_boundary
chr14	120335660	120335750	91	+	1000	2.84489	2.95	3.58	Mbnl2	introns	No_boundary
chr14	15424910	15425019	110	-	1000	2.84489	2.97	3.59	Lrrc3b	introns	No_boundary
chr15	12585981	12586085	105	-	1000	2.84489	2.5	3.12	Pdzd2	introns	No_boundary
chr15	58807351	58807433	83	-	1000	2.84489	2.8	3.42	Tmem65	introns	No_boundary
chr16	57439614	57439746	133	+	1000	2.84489	3	3.62	Filip1l	introns	No_boundary
chr16	57451415	57451529	115	+	1000	2.84489	3.21	3.82	Filip1l	introns	No_boundary
chr16	32841413	32841501	89	-	1000	2.84489	2.45	3.07	Rubcn	introns	No_boundary
chr17	28041476	28041651	176	+	1000	2.84489	2.45	3.07	Anks1	introns	No_boundary
chr17	43853048	43853093	46	+	1000	2.84489	2.24	2.87	Rcan2	introns	No_boundary
chr17	81583128	81583200	73	-	1000	2.84489	3.12	3.74	Slc8a1	introns	No_boundary
chr18	24811344	24811402	59	+	1000	2.84489	2.67	3.29	Fhod3	introns	No_boundary
chr18	24945094	24945172	79	+	1000	2.84489	2.41	3.03	Fhod3	introns	No_boundary
chr18	37760527	37760622	96	+	1000	2.84489	2.54	3.17	Pcdhgb7	introns	No_boundary
chr18	20031031	20031201	171	-	1000	2.84489	2.33	2.95	Dsc2	3UTRs	No_boundary
chr19	53781271	53781324	54	+	1000	2.84489	3.28	3.89	Rbm20	introns	No_boundary
chr19	53792991	53793049	59	+	1000	2.84489	3.11	3.72	Rbm20	introns	No_boundary
chr19	43516569	43516680	112	-	1000	2.84489	2.83	3.45	Got1	introns	No_boundary
chr19	56338660	56338789	130	-	1000	2.84489	3.12	3.74	Nrap	introns	No_boundary
chr2	55463163	55463274	112	+	1000	2.84489	2.4	3.03	Kcnj3	introns	No_boundary
chr2	173023695	173023818	124	+	1000	2.84489	3	3.63	Rbm38	introns	No_boundary
chr2	173030907	173030993	87	+	1000	2.84489	2.85	3.47	Rbm38	introns	No_boundary
chr2	71272172	71272270	99	-	1000	2.84489	2.88	3.5	Slc25a12	3UTRs	No_boundary
chr2	77067954	77068020	67	-	1000	2.84489	2.59	3.22	Ccdc141	introns	No_boundary
chr2	120243699	120243839	141	-	1000	2.84489	2.85	3.47	Pla2g4e	introns	No_boundary
chr2	150645841	150645974	134	-	1000	2.84489	2.37	2.99	Acss1	introns	No_boundary
chr2	163391696	163391770	75	-	1000	2.84489	2.84	3.46	Jph2	introns	No_boundary
chr3	126617357	126617420	64	+	1000	2.84489	2.47	3.09	Camk2d	introns	No_boundary
chr3	97286387	97286493	107	-	1000	2.84489	2.35	2.98	Bcl9	introns	No_boundary
chr3	101603027	101603133	107	-	1000	2.84489	2.59	3.21	Atp1a1	introns	No_boundary
chr3	123160736	123160819	84	-	1000	2.84489	3.01	3.63	Synpo2	introns	No_boundary
chr4	100123643	100123737	95	+	1000	2.84489	2.71	3.34	Ror1	introns	No_boundary
chr4	102325412	102325496	85	+	1000	2.84489	3.2	3.81	Pde4b	introns	No_boundary
chr4	102511257	102511352	96	+	1000	2.84489	3.07	3.69	Pde4b	introns	No_boundary
chr4	148899228	148899327	100	+	1000	2.84489	2.09	2.72	Casz1	introns	No_boundary
chr5	57980030	57980127	98	+	1000	2.84489	2.02	2.66	Pcdh7	introns	No_boundary
chr5	121168070	121168163	94	-	1000	2.84489	2.5	3.12	Ptpn11	introns	Intron_exon_boundary
chr6	36405698	36405779	82	+	1000	2.84489	2.42	3.05	Chrm2	introns	No_boundary
chr6	121017054	121017206	153	-	1000	2.84489	3.12	3.74	Mical3	introns	No_boundary
chr8	13245811	13245883	73	-	1000	2.84489	2.66	3.28	Adprhl1	introns	Exon_intron_boundary
chr8	61640299	61640368	70	-	1000	2.84489	2.88	3.5	Palld	introns	No_boundary
chr8	61871427	61871539	113	-	1000	2.84489	2.87	3.49	Palld	introns	No_boundary
chr8	61874767	61874863	97	-	1000	2.84489	2.7	3.33	Palld	introns	No_boundary
chr9	68757309	68757376	68	+	1000	2.84489	3.15	3.77	Rora	introns	No_boundary
chr9	68914974	68915048	75	+	1000	2.84489	2.49	3.12	Rora	introns	No_boundary
chr9	108667445	108667569	125	+	1000	2.84489	2.8	3.42	Slc25a20	introns	No_boundary
chr13	11760088	11760131	44	-	1000	2.84134	2.06	2.69	Ryr2	introns	No_boundary
chr19	53852572	53852641	70	+	1000	2.84134	2.61	3.23	Rbm20	introns	No_boundary
chr11	30772983	30773098	116	+	1000	2.83381	2.06	2.7	Psme4	introns	No_boundary
chr17	81621801	81621925	125	-	1000	2.83381	2.06	2.7	Slc8a1	introns	No_boundary
chr8	45746027	45746176	150	+	1000	2.83381	1.99	2.62	Sorbs2	introns	Exon_intron_boundary
chr3	155007649	155007756	108	-	1000	2.83327	2	2.64	Tnni3k	introns	No_boundary
chr5	119839248	119839323	76	+	1000	2.83327	2.05	2.69	Tbx5	introns	No_boundary
chr7	126289622	126289706	85	+	1000	2.83327	2.03	2.67	Sbk1	introns	Intron_exon_boundary
chr9	71537164	71537238	75	-	1000	2.83327	2.06	2.69	Myzap	introns	No_boundary
chr11	77536218	77536431	214	-	1000	2.82798	3.16	3.77	Taok1	3UTRs	No_boundary
chr13	101689409	101689496	88	-	1000	2.82798	2.87	3.49	Pik3r1	cds	Exon_intron_boundary
chr17	81544193	81544312	120	-	1000	2.82798	2.84	3.46	Slc8a1	introns	No_boundary
chr4	130309094	130309162	69	+	1000	2.82798	3.23	3.85	Fabp3	introns	No_boundary
chr7	112876075	112876202	128	+	1000	2.82798	2.97	3.59	Tead1	cds	Exon_intron_boundary
chr17	81581720	81581939	220	-	1000	2.82795	3.11	3.73	Slc8a1	introns	No_boundary
chr1	73934721	73934773	53	-	1000	2.82705	2.6	3.23	Tns1	introns	No_boundary
chr1	73976897	73976981	85	-	1000	2.82705	3.03	3.65	Tns1	introns	No_boundary
chr12	111791813	111791903	91	+	1000	2.82705	2.42	3.05	Klc1	introns	No_boundary
chr17	24728943	24729036	94	+	1000	2.82705	3.07	3.68	Rpl3l	introns	No_boundary
chr17	43925531	43925598	68	+	1000	2.82705	2.75	3.38	Rcan2	introns	No_boundary
chr17	71096778	71096839	62	+	1000	2.82705	2.26	2.89	Myom1	introns	No_boundary
chr19	8765348	8765504	157	+	1000	2.82705	2.53	3.15	Nxf1	3UTRs	No_boundary
chr19	53715218	53715263	46	+	1000	2.82705	2.66	3.29	Rbm20	introns	No_boundary
chr19	56343611	56343706	96	-	1000	2.82705	2.68	3.31	Nrap	introns	No_boundary
chr2	6541937	6542039	103	-	1000	2.82705	2.16	2.79	Celf2	3UTRs	No_boundary
chr2	14055162	14055350	189	-	1000	2.82705	2.39	3.02	Hacd1	introns	No_boundary
chr4	114411001	114411182	182	+	1000	2.82705	3.07	3.68	Trabd2b	introns	No_boundary
chr7	81533716	81533817	102	-	1000	2.82705	1.98	2.61	Fsd2	3UTRs	No_boundary
chr8	45809009	45809166	158	+	1000	2.82705	2.19	2.83	Sorbs2	introns	No_boundary
chr8	77382003	77382084	82	-	1000	2.82705	2.64	3.27	Arhgap10	introns	No_boundary
chr9	58648049	58648170	122	+	1000	2.82705	2.65	3.28	Nptn	introns	No_boundary
chr2	127298062	127298253	192	+	1000	2.82487	1.98	2.61	Stard7	3UTRs	No_boundary
chr11	59069398	59069495	98	-	1000	2.82278	3.16	3.78	Obscn	introns	Intron_exon_boundary
chr17	43870106	43870275	170	+	1000	2.82278	3.26	3.87	Rcan2	introns	No_boundary
chr3	97777592	97777775	184	-	1000	2.82278	2.27	2.9	Pde4dip	introns	No_boundary
chr9	48713101	48713203	103	-	1000	2.82278	3.11	3.72	Zbtb16	introns	No_boundary
chr10	64057710	64057812	103	+	1000	2.81868	2.01	2.64	Ctnna3	introns	No_boundary
chr12	82717810	82717915	106	+	1000	2.81868	1.98	2.61	Rgs6	introns	No_boundary
chr14	63269052	63269177	126	-	1000	2.81868	1.98	2.61	Gata4	introns	No_boundary
chr18	24880552	24880625	74	+	1000	2.81868	2.03	2.67	Fhod3	introns	No_boundary
chr18	24937281	24937365	85	+	1000	2.81868	2.03	2.67	Fhod3	introns	No_boundary
chr19	7078401	7078580	180	+	1000	2.81868	2.03	2.67	Macrod1	introns	No_boundary
chr2	17368705	17368838	134	-	1000	2.81868	2.04	2.67	Nebl	introns	No_boundary
chr2	77112604	77112688	85	-	1000	2.81868	1.97	2.61	Ccdc141	introns	No_boundary
chr4	46048852	46048986	135	+	1000	2.81868	2.02	2.65	Tmod1	introns	No_boundary
chr4	102277658	102277824	167	+	1000	2.81868	1.99	2.62	Pde4b	introns	No_boundary
chr5	112792672	112792778	107	-	1000	2.81868	2.04	2.67	Myo18b	introns	No_boundary
chr6	14723119	14723234	116	-	1000	2.81868	1.98	2.61	Ppp1r3a	introns	No_boundary
chr7	80058655	80058864	210	+	1000	2.81868	2	2.64	Zfp710	introns	No_boundary
chr9	68980461	68980566	106	+	1000	2.81868	1.99	2.62	Rora	introns	No_boundary
chrX	41797272	41797383	112	-	1000	2.81868	2.01	2.64	Thoc2	3UTRs	No_boundary
chr1	97717319	97717382	64	-	1000	2.81696	1.98	2.61	Ppip5k2	introns	No_boundary
chr4	108028299	108028435	137	-	1000	2.81696	2.01	2.65	Podn	introns	Exon_intron_boundary
chr10	80279544	80279671	128	+	1000	2.81208	2.56	3.18	Dazap1	introns	No_boundary
chr11	104582496	104582576	81	+	1000	2.81208	2.86	3.49	Myl4	introns	No_boundary
chr11	59025977	59026048	72	-	1000	2.81208	2.71	3.34	Obscn	introns	No_boundary
chr13	108501747	108501913	167	+	1000	2.81208	2.28	2.91	Pde4d	introns	No_boundary
chr13	108962901	108963012	112	+	1000	2.81208	2.73	3.35	Pde4d	introns	No_boundary
chr13	11613573	11613605	33	-	1000	2.81208	2.87	3.49	Ryr2	introns	No_boundary
chr15	27501213	27501313	101	+	1000	2.81208	2.17	2.8	Ank	introns	No_boundary
chr15	80936709	80936795	87	+	1000	2.81208	2.83	3.45	Tnrc6b	3UTRs	No_boundary
chr16	57356807	57356892	86	+	1000	2.81208	3.04	3.66	Filip1l	introns	No_boundary
chr16	57467496	57467628	133	+	1000	2.81208	3.24	3.85	Filip1l	introns	No_boundary
chr17	43925314	43925394	81	+	1000	2.81208	2.95	3.58	Rcan2	introns	No_boundary
chr18	5007600	5007706	107	+	1000	2.81208	2.6	3.22	Svil	introns	No_boundary
chr18	11049550	11049642	93	-	1000	2.81208	2.85	3.47	Gata6os	introns	No_boundary
chr18	61362252	61362300	49	-	1000	2.81208	2.76	3.39	Ppargc1b	introns	No_boundary
chr2	55458515	55458618	104	+	1000	2.81208	2.39	3.01	Kcnj3	introns	No_boundary
chr2	26008682	26008769	88	-	1000	2.81208	2.71	3.34	Ubac1	introns	Exon_intron_boundary
chr2	26014467	26014587	121	-	1000	2.81208	2.25	2.88	Ubac1	introns	No_boundary
chr3	123184933	123185004	72	-	1000	2.81208	2.84	3.46	Synpo2	introns	No_boundary
chr3	152262820	152262877	58	-	1000	2.81208	2.21	2.84	Nexn	introns	No_boundary
chr4	114432393	114432480	88	+	1000	2.81208	2.97	3.59	Trabd2b	introns	No_boundary
chr4	114444214	114444318	105	+	1000	2.81208	2.6	3.22	Trabd2b	introns	No_boundary
chr4	116313073	116313281	209	-	1000	2.81208	2.67	3.29	Mast2	introns	Intron_exon_boundary
chr5	57743855	57743995	141	+	1000	2.81208	3.07	3.68	Pcdh7	introns	No_boundary
chr5	124172039	124172151	113	-	1000	2.81208	2.99	3.61	Pitpnm2	introns	No_boundary
chr5	124374081	124374287	207	-	1000	2.81208	3.05	3.67	Sbno1	3UTRs	No_boundary
chr7	130629574	130629682	109	+	1000	2.81208	2.94	3.56	Tacc2	introns	No_boundary
chr7	130736138	130736208	71	+	1000	2.81208	2.49	3.11	Tacc2	introns	No_boundary
chr7	130751601	130751661	61	+	1000	2.81208	2.9	3.52	Tacc2	introns	Intron_exon_boundary
chr8	45819286	45819451	166	+	1000	2.81208	3.14	3.76	Sorbs2	introns	No_boundary
chr8	13239499	13239599	101	-	1000	2.81208	3.02	3.64	Adprhl1	introns	No_boundary
chr8	61674882	61674974	93	-	1000	2.81208	3.13	3.74	Palld	introns	No_boundary
chr8	70839365	70839488	124	-	1000	2.81208	2.95	3.57	Arrdc2	cds	No_boundary
chr9	20433613	20433698	86	-	1000	2.81208	2.93	3.55	Zfp26	3UTRs	No_boundary
chr9	44701973	44702064	92	-	1000	2.81208	2.77	3.39	Phldb1	introns	No_boundary
chr3	22214875	22215006	132	+	1000	2.81093	2.03	2.66	Tbl1xr1	3UTRs	No_boundary
chr9	48714146	48714226	81	-	1000	2.8086	2.01	2.64	Zbtb16	introns	No_boundary
chr14	31211025	31211116	92	+	1000	2.80704	2.02	2.66	Tnnc1	introns	Intron_exon_boundary
chr9	121404119	121404213	95	+	1000	2.80704	2.01	2.65	Trak1	introns	No_boundary
chr13	11765555	11765738	184	-	1000	2.80701	2.93	3.55	Ryr2	introns	No_boundary
chr18	5102602	5102683	82	+	1000	2.80701	2.32	2.95	Svil	introns	No_boundary
chr19	53741415	53741468	54	+	1000	2.80701	2.61	3.23	Rbm20	introns	No_boundary
chr9	67034997	67035050	54	-	1000	2.80701	2.92	3.54	Tpm1	introns	No_boundary
chr10	63955806	63955884	79	+	1000	2.80195	2	2.63	Ctnna3	introns	No_boundary
chr10	76370235	76370411	177	-	1000	2.80195	2.03	2.66	Pcnt	introns	Intron_exon_boundary
chr12	3808662	3808801	140	+	1000	2.80195	1.98	2.62	Dnmt3a	introns	No_boundary
chr13	12316680	12316730	51	-	1000	2.80195	1.98	2.61	Actn2	introns	No_boundary
chr15	68959003	68959149	147	+	1000	2.80195	2.01	2.64	Khdrbs3	introns	No_boundary
chr15	36997611	36997790	180	-	1000	2.80195	2.03	2.66	Zfp706	3UTRs	No_boundary
chr16	20401445	20401509	65	-	1000	2.80195	2.01	2.65	Abcc5	introns	No_boundary
chr4	46084758	46084891	134	+	1000	2.80195	2	2.64	Tmod1	introns	No_boundary
chr4	63420577	63420680	104	-	1000	2.80195	2.03	2.66	Whrn	introns	No_boundary
chr4	116359013	116359087	75	-	1000	2.80195	1.98	2.62	Mast2	introns	No_boundary
chr4	123525683	123525796	114	-	1000	2.80195	2.03	2.66	Macf1	introns	No_boundary
chrX	59413023	59413120	98	-	1000	2.80195	2.02	2.66	Fgf13	introns	No_boundary
chr1	91015534	91015641	108	+	1000	2.80027	2.02	2.65	Lrrfip1	introns	No_boundary
chr10	3395763	3395825	63	+	1000	2.80027	1.99	2.62	Ppp1r14c	introns	No_boundary
chr10	69920201	69920283	83	+	1000	2.80027	2	2.63	Ank3	introns	No_boundary
chr14	120278843	120278961	119	+	1000	2.80027	1.95	2.59	Mbnl2	introns	No_boundary
chr19	7226644	7226712	69	-	1000	2.80027	1.96	2.59	Naa40	3UTRs	No_boundary
chr3	85784258	85784364	107	-	1000	2.80027	1.98	2.62	Fhip1a	introns	No_boundary
chr3	97737241	97737308	68	-	1000	2.80027	2.01	2.64	Pde4dip	introns	No_boundary
chr3	154896911	154897033	123	-	1000	2.80027	1.98	2.62	Tnni3k	introns	No_boundary
chr8	36756686	36756756	71	-	1000	2.80027	1.95	2.58	Dlc1	introns	No_boundary
chr1	177450250	177450324	75	+	1000	2.79989	1.98	2.62	Zbtb18	3UTRs	No_boundary
chr8	125020255	125020394	140	+	1000	2.79989	2.01	2.65	Tsnax	introns	No_boundary
chr18	24771028	24771125	98	+	1000	2.79645	2.47	3.09	Fhod3	introns	No_boundary
chr19	53720669	53720738	70	+	1000	2.79645	3.03	3.65	Rbm20	introns	No_boundary
chr19	53853889	53853966	78	+	1000	2.79645	3.09	3.71	Rbm20	introns	No_boundary
chr6	98020080	98020319	240	+	1000	2.79645	2.85	3.47	Mitf	3UTRs	No_boundary
chr7	102102350	102102463	114	+	1000	2.79645	2.69	3.32	Art1	introns	No_boundary
chr8	15074928	15075067	140	+	1000	2.79645	2.86	3.48	Myom2	introns	No_boundary
chr9	107661646	107661717	72	-	1000	2.79645	2.78	3.4	Slc38a3	introns	No_boundary
chr10	80345320	80345419	100	-	1000	2.79326	2	2.63	Adamtsl5	cds	Exon_intron_boundary
chr18	61377442	61377503	62	-	1000	2.79326	1.99	2.62	Ppargc1b	introns	No_boundary
chr19	57054096	57054166	71	-	1000	2.79326	1.97	2.6	Ablim1	introns	No_boundary
chr2	26344375	26344586	212	+	1000	2.79326	2.01	2.64	Gpsm1	introns	Exon_intron_boundary
chr7	130690807	130690894	88	+	1000	2.79326	1.97	2.6	Tacc2	introns	No_boundary
chr8	61827820	61827931	112	-	1000	2.79326	2.01	2.64	Palld	introns	No_boundary
chr10	17831478	17831631	154	+	1000	2.78257	2.74	3.36	Txlnb	introns	No_boundary
chr13	46426475	46426630	156	+	1000	2.78257	2.76	3.39	Rbm24	introns	No_boundary
chr11	59041432	59041510	79	-	1000	2.77966	2.68	3.31	Obscn	introns	Exon_intron_boundary
chr12	8751039	8751153	115	+	1000	2.77966	2.34	2.97	Pum2	3UTRs	No_boundary
chr12	103323923	103323987	65	-	1000	2.77966	2.5	3.12	Asb2	introns	Exon_intron_boundary
chr13	11896465	11896510	46	-	1000	2.77966	2.78	3.4	Ryr2	introns	No_boundary
chr14	101607506	101607623	118	-	1000	2.77966	3.07	3.69	Tbc1d4	introns	No_boundary
chr17	81563573	81563638	66	-	1000	2.77966	2.21	2.84	Slc8a1	introns	No_boundary
chr18	24812774	24812879	106	+	1000	2.77966	2.82	3.44	Fhod3	introns	No_boundary
chr3	123224272	123224411	140	-	1000	2.77966	2.92	3.54	Synpo2	introns	No_boundary
chr6	24598423	24598500	78	+	1000	2.77966	2.96	3.58	Lmod2	introns	No_boundary
chr7	19084208	19084292	85	+	1000	2.77966	2.66	3.28	Dmpk	introns	Exon_intron_boundary
chr7	130743325	130743589	265	+	1000	2.77966	3	3.62	Tacc2	cds	Exon_intron_boundary
chr8	120362228	120362309	82	+	1000	2.77966	2.8	3.42	Gse1	introns	No_boundary
chr8	61863606	61863775	170	-	1000	2.77966	3.15	3.76	Palld	introns	No_boundary
chr9	68679267	68679333	67	+	1000	2.77966	2.89	3.51	Rora	introns	No_boundary
chr11	30890963	30891050	88	+	1000	2.77573	2	2.63	Gpr75	5UTRs	Intron_exon_boundary
chr13	108678140	108678242	103	+	1000	2.77573	1.94	2.57	Pde4d	introns	No_boundary
chr15	27520579	27520655	77	+	1000	2.77573	1.96	2.59	Ank	introns	No_boundary
chr18	44424112	44424234	123	+	1000	2.77573	1.94	2.57	Dcp2	3UTRs	No_boundary
chr3	27485934	27486081	148	-	1000	2.77573	1.93	2.57	Fndc3b	introns	No_boundary
chr3	85783740	85783856	117	-	1000	2.77573	1.95	2.58	Fhip1a	introns	No_boundary
chr5	92864099	92864247	149	+	1000	2.77573	2	2.63	Shroom3	introns	No_boundary
chr5	112780917	112780981	65	-	1000	2.77573	1.94	2.57	Myo18b	introns	No_boundary
chr5	112887176	112887279	104	-	1000	2.77573	2	2.63	Myo18b	introns	No_boundary
chr6	91773646	91773738	93	-	1000	2.77573	1.98	2.61	Grip2	introns	Exon_intron_boundary
chr7	80106771	80106908	138	-	1000	2.77573	1.96	2.59	Idh2	introns	No_boundary
chr9	68783004	68783077	74	+	1000	2.77573	2	2.63	Rora	introns	No_boundary
chr9	68912639	68912795	157	+	1000	2.77573	1.99	2.62	Rora	introns	No_boundary
chr4	149179992	149180178	187	-	1000	2.77425	1.93	2.56	Kif1b	3UTRs	No_boundary
chr13	11833213	11833278	66	-	1000	2.77337	2.94	3.56	Ryr2	introns	No_boundary
chr16	8843353	8843430	78	+	1000	2.77337	2.55	3.17	1810013L24Rik	3UTRs	No_boundary
chr18	24829035	24829162	128	+	1000	2.77337	3.26	3.87	Fhod3	introns	No_boundary
chr19	6917398	6917524	127	-	1000	2.77337	2.82	3.45	Esrra	introns	No_boundary
chr19	40310591	40310663	73	-	1000	2.77337	3.11	3.73	Sorbs1	introns	No_boundary
chr10	69270933	69271060	128	+	1000	2.76947	2.99	3.61	Rhobtb1	introns	Exon_intron_boundary
chr11	77531538	77531646	109	-	1000	2.76947	2.9	3.52	Taok1	3UTRs	No_boundary
chr17	43898318	43898466	149	+	1000	2.76947	2.58	3.2	Rcan2	introns	No_boundary
chr17	81576608	81576683	76	-	1000	2.76947	2.58	3.2	Slc8a1	introns	No_boundary
chr19	53704236	53704319	84	+	1000	2.76947	3.25	3.86	Rbm20	introns	No_boundary
chr19	6919172	6919308	137	-	1000	2.76947	2.58	3.2	Esrra	introns	No_boundary
chr2	91948438	91948524	87	-	1000	2.76947	3.22	3.84	Dgkz	introns	No_boundary
chr3	142350281	142350391	111	-	1000	2.76947	2.68	3.3	Pdlim5	introns	No_boundary
chr2	132577334	132577546	213	-	1000	2.76848	1.96	2.59	Gpcpd1	introns	No_boundary
chr1	132026829	132026932	104	+	1000	2.76596	2.05	2.69	Elk4	introns	No_boundary
chr15	73752452	73752583	132	+	1000	2.76596	2.8	3.42	Ptp4a3	introns	No_boundary
chr9	67039667	67039730	64	-	1000	2.76013	2.93	3.54	Tpm1	introns	No_boundary
chr6	83769241	83769368	128	-	1000	2.7592	1.96	2.59	Tex261	3UTRs	No_boundary
chr17	81582530	81582654	125	-	1000	2.75572	3.08	3.7	Slc8a1	introns	No_boundary
chr13	11553346	11553523	178	-	1000	2.75262	2.43	3.05	Ryr2	3UTRs	No_boundary
chr3	123221578	123221759	182	-	1000	2.75262	3.05	3.67	Synpo2	introns	No_boundary
chr1	37418446	37418677	232	-	1000	2.75107	2.61	3.23	Coa5	3UTRs	No_boundary
chr12	111790868	111790973	106	+	1000	2.75107	2.94	3.56	Klc1	introns	No_boundary
chr16	43620669	43620761	93	+	1000	2.74999	2.89	3.51	Zbtb20	3UTRs	No_boundary
chr8	33929338	33929448	111	-	1000	2.74985	2.93	3.55	Rbpms	introns	Exon_intron_boundary
chr11	59113558	59113639	82	-	1000	2.74917	2.55	3.17	Obscn	introns	No_boundary
chr11	88674461	88674552	92	-	1000	2.74917	2.25	2.88	Msi2	introns	No_boundary
chr11	102200504	102200660	157	-	1000	2.74917	2.32	2.94	Hdac5	cds	Exon_intron_boundary
chr11	102403415	102403535	121	-	1000	2.74917	2.64	3.26	Slc25a39	cds	Exon_intron_boundary
chr13	11649602	11649663	62	-	1000	2.74917	2.95	3.57	Ryr2	introns	Exon_intron_boundary
chr13	45552837	45552987	151	-	1000	2.74917	3.04	3.66	Atxn1	3UTRs	No_boundary
chr13	46917240	46917348	109	-	1000	2.74917	2.07	2.71	Kif13a	introns	No_boundary
chr2	71272014	71272158	145	-	1000	2.74917	3.28	3.89	Slc25a12	3UTRs	No_boundary
chr6	36429200	36429316	117	+	1000	2.74917	2.79	3.41	Chrm2	introns	No_boundary
chr6	118706491	118706585	95	-	1000	2.74917	3.22	3.83	Cacna1c	introns	No_boundary
chr6	118712879	118712931	53	-	1000	2.74917	2.74	3.36	Cacna1c	introns	No_boundary
chr7	130627810	130627928	119	+	1000	2.74917	3.16	3.77	Tacc2	introns	No_boundary
chr8	15112909	15113022	114	+	1000	2.74917	2.92	3.54	Myom2	introns	No_boundary
chr8	71583715	71583794	80	+	1000	2.74917	2.71	3.33	Slc27a1	introns	No_boundary
chr8	33798067	33798141	75	-	1000	2.74917	3.19	3.8	Rbpms	introns	No_boundary
chr8	33833075	33833185	111	-	1000	2.74917	2.75	3.37	Rbpms	introns	No_boundary
chr8	61682362	61682457	96	-	1000	2.74917	2.74	3.37	Palld	introns	No_boundary
chr8	61856248	61856331	84	-	1000	2.74917	2.53	3.15	Palld	introns	No_boundary
chr9	68879483	68879602	120	+	1000	2.74917	2.79	3.41	Rora	introns	No_boundary
chr9	48809361	48809409	49	-	1000	2.74917	3	3.62	Zbtb16	introns	No_boundary
chr9	71556543	71556594	52	-	1000	2.74917	2.37	3	Myzap	introns	No_boundary
chr1	40810775	40810892	118	+	1000	2.74822	2.88	3.5	Tmem182	introns	No_boundary
chr1	187889859	187889982	124	+	1000	2.74822	2.73	3.36	Esrrg	introns	No_boundary
chr1	74565351	74565495	145	-	1000	2.74822	2.14	2.77	Zfp142	3UTRs	No_boundary
chr1	131066712	131066804	93	-	1000	2.74822	3.03	3.65	Mapkapk2	introns	No_boundary
chr1	131067061	131067165	105	-	1000	2.74822	2.95	3.57	Mapkapk2	introns	No_boundary
chr1	180173879	180173980	102	-	1000	2.74822	2.16	2.79	Coq8a	introns	No_boundary
chr10	3372473	3372552	80	+	1000	2.74822	2.17	2.8	Ppp1r14c	introns	No_boundary
chr10	63585963	63586035	73	+	1000	2.74822	2.77	3.39	Ctnna3	introns	No_boundary
chr10	63623257	63623365	109	+	1000	2.74822	2.89	3.51	Ctnna3	introns	No_boundary
chr10	63678051	63678186	136	+	1000	2.74822	2.79	3.41	Ctnna3	introns	No_boundary
chr10	63899848	63899888	41	+	1000	2.74822	2.6	3.22	Ctnna3	introns	No_boundary
chr10	63970206	63970276	71	+	1000	2.74822	1.94	2.58	Ctnna3	introns	No_boundary
chr10	64137009	64137123	115	+	1000	2.74822	2.32	2.94	Ctnna3	introns	No_boundary
chr10	69261377	69261465	89	+	1000	2.74822	2.01	2.64	Rhobtb1	introns	No_boundary
chr10	42357716	42357795	80	-	1000	2.74822	2.14	2.77	Afg1l	introns	No_boundary
chr10	88495894	88496021	128	-	1000	2.74822	2.5	3.12	Chpt1	introns	No_boundary
chr10	116930294	116930360	67	-	1000	2.74822	2.58	3.2	Rab3ip	introns	No_boundary
chr10	116934713	116934797	85	-	1000	2.74822	2.96	3.58	Rab3ip	introns	No_boundary
chr10	120807863	120807979	117	-	1000	2.74822	2.06	2.7	Msrb3	introns	No_boundary
chr11	6299360	6299408	49	+	1000	2.74822	2.42	3.05	Ogdh	introns	No_boundary
chr11	35349782	35349843	62	+	1000	2.74822	2.07	2.7	Slit3	introns	No_boundary
chr11	77815757	77815807	51	+	1000	2.74822	2.49	3.11	Myo18a	introns	No_boundary
chr11	80344162	80344249	88	+	1000	2.74822	2.95	3.57	Rhbdl3	introns	No_boundary
chr11	65213825	65213903	79	-	1000	2.74822	2.66	3.28	Myocd	introns	No_boundary
chr11	100815518	100815631	114	-	1000	2.74822	2.09	2.73	Stat5b	introns	No_boundary
chr11	118155723	118155825	103	-	1000	2.74822	2.56	3.18	Cyth1	introns	No_boundary
chr12	53076194	53076296	103	+	1000	2.74822	2.35	2.98	Akap6	introns	No_boundary
chr12	53110924	53110998	75	+	1000	2.74822	2.41	3.04	Akap6	introns	No_boundary
chr12	78255497	78255651	155	+	1000	2.74822	2.84	3.46	Gphn	introns	No_boundary
chr12	82686600	82686751	152	+	1000	2.74822	2.92	3.54	Rgs6	introns	No_boundary
chr12	82744128	82744195	68	+	1000	2.74822	2.61	3.23	Rgs6	introns	No_boundary
chr12	82770223	82770304	82	+	1000	2.74822	2.55	3.18	Rgs6	introns	No_boundary
chr12	82773032	82773127	96	+	1000	2.74822	3.01	3.63	Rgs6	introns	No_boundary
chr13	108873508	108873713	206	+	1000	2.74822	2.26	2.89	Pde4d	introns	No_boundary
chr13	109786124	109786245	122	+	1000	2.74822	2.51	3.13	Pde4d	introns	No_boundary
chr13	12295901	12295940	40	-	1000	2.74822	2.86	3.48	Actn2	introns	No_boundary
chr14	17932991	17933109	119	+	1000	2.74822	3	3.63	Thrb	introns	No_boundary
chr14	66673700	66673789	90	+	1000	2.74822	1.98	2.61	Adra1a	introns	No_boundary
chr14	26922294	26922364	71	-	1000	2.74822	2.08	2.71	Appl1	3UTRs	No_boundary
chr15	81878128	81878209	82	+	1000	2.74822	2.19	2.82	Aco2	introns	No_boundary
chr15	92478130	92478213	84	+	1000	2.74822	2.45	3.08	Pdzrn4	introns	No_boundary
chr15	92478544	92478622	79	+	1000	2.74822	2.31	2.94	Pdzrn4	introns	No_boundary
chr16	35285979	35286083	105	+	1000	2.74822	2.39	3.02	Adcy5	introns	No_boundary
chr16	57435433	57435564	132	+	1000	2.74822	2.83	3.45	Filip1l	introns	No_boundary
chr17	86269400	86269515	116	+	1000	2.74822	2.7	3.33	Prkce	introns	No_boundary
chr17	46827763	46827873	111	-	1000	2.74822	3.01	3.63	Bicral	introns	No_boundary
chr18	5102828	5102863	36	+	1000	2.74822	2.55	3.17	Svil	introns	No_boundary
chr18	39237896	39237983	88	+	1000	2.74822	2.34	2.97	Arhgap26	introns	No_boundary
chr18	77153367	77153447	81	+	1000	2.74822	2.49	3.11	Pias2	3UTRs	No_boundary
chr18	38897618	38897707	90	-	1000	2.74822	2.32	2.94	Fgf1	introns	No_boundary
chr19	8900579	8900666	88	+	1000	2.74822	2.8	3.42	Ganab	introns	No_boundary
chr19	47588216	47588316	101	+	1000	2.74822	2.01	2.65	Slk	introns	No_boundary
chr2	30368724	30368816	93	+	1000	2.74822	2.96	3.59	Miga2	5UTRs	No_boundary
chr2	71518469	71518615	147	+	1000	2.74822	3.12	3.74	Metap1d	introns	No_boundary
chr2	132719244	132719417	174	+	1000	2.74822	2.01	2.65	Shld1	introns	No_boundary
chr2	173029974	173030127	154	+	1000	2.74822	2.74	3.37	Rbm38	introns	No_boundary
chr2	7076777	7076930	154	-	1000	2.74822	2.06	2.69	Celf2	introns	No_boundary
chr2	77068338	77068397	60	-	1000	2.74822	2.69	3.31	Ccdc141	introns	No_boundary
chr2	120226563	120226640	78	-	1000	2.74822	2.6	3.22	Pla2g4e	introns	No_boundary
chr2	146239956	146240082	127	-	1000	2.74822	3.09	3.71	Ralgapa2	3UTRs	No_boundary
chr2	146247774	146247873	100	-	1000	2.74822	2.86	3.47	Ralgapa2	introns	No_boundary
chr3	32555604	32555674	71	+	1000	2.74822	1.94	2.58	Mfn1	introns	Exon_intron_boundary
chr3	32880976	32881083	108	+	1000	2.74822	2.89	3.51	Usp13	introns	No_boundary
chr3	51235622	51235723	102	+	1000	2.74822	2.47	3.09	Noct	introns	No_boundary
chr3	68608503	68608567	65	+	1000	2.74822	2.55	3.17	Schip1	introns	No_boundary
chr3	97736600	97736711	112	-	1000	2.74822	2.6	3.22	Pde4dip	introns	No_boundary
chr3	127271981	127272073	93	-	1000	2.74822	2.43	3.05	Ank2	introns	No_boundary
chr3	131271475	131271544	70	-	1000	2.74822	2.05	2.68	Hadh	introns	No_boundary
chr4	114452091	114452172	82	+	1000	2.74822	3.02	3.64	Trabd2b	introns	No_boundary
chr4	114502593	114502670	78	+	1000	2.74822	2.61	3.23	Trabd2b	introns	No_boundary
chr4	149111680	149111816	137	+	1000	2.74822	2.37	3	Dffa	introns	No_boundary
chr4	116324163	116324243	81	-	1000	2.74822	2.64	3.26	Mast2	introns	No_boundary
chr4	123526330	123526433	104	-	1000	2.74822	2.37	3	Macf1	introns	No_boundary
chr4	126255263	126255365	103	-	1000	2.74822	2.56	3.19	Map7d1	introns	No_boundary
chr5	16280029	16280141	113	+	1000	2.74822	2.15	2.78	Cacna2d1	introns	No_boundary
chr5	43275853	43275962	110	+	1000	2.74822	2.69	3.31	Cpeb2	introns	No_boundary
chr5	57771684	57771771	88	+	1000	2.74822	2.35	2.98	Pcdh7	introns	No_boundary
chr5	119855832	119855925	94	+	1000	2.74822	2.71	3.34	Tbx5	introns	No_boundary
chr5	72476499	72476589	91	-	1000	2.74822	2.09	2.72	Corin	introns	No_boundary
chr5	83296796	83296871	76	-	1000	2.74822	2.35	2.97	Tecrl	introns	No_boundary
chr5	112773681	112773775	95	-	1000	2.74822	2.78	3.4	Myo18b	introns	No_boundary
chr5	131650289	131650362	74	-	1000	2.74822	2.66	3.28	Auts2	introns	No_boundary
chr6	6359017	6359221	205	+	1000	2.74822	2.84	3.46	Gm20619	introns	No_boundary
chr6	71793438	71793533	96	+	1000	2.74822	2.17	2.81	Reep1	introns	No_boundary
chr6	118659410	118659451	42	-	1000	2.74822	2.61	3.23	Cacna1c	introns	No_boundary
chr6	118721762	118721805	44	-	1000	2.74822	2.29	2.91	Cacna1c	introns	No_boundary
chr7	59305704	59305803	100	+	1000	2.74822	3.17	3.79	Ube3a	3UTRs	No_boundary
chr7	93097676	93097818	143	+	1000	2.74822	2.8	3.42	NA	introns	No_boundary
chr8	22549090	22549161	72	+	1000	2.74822	2.28	2.9	Slc20a2	introns	No_boundary
chr8	79075627	79075726	100	+	1000	2.74822	2.5	3.13	Zfp827	introns	No_boundary
chr8	61519297	61519361	65	-	1000	2.74822	2.73	3.36	Palld	introns	No_boundary
chr8	61610338	61610399	62	-	1000	2.74822	2.35	2.98	Palld	introns	No_boundary
chr8	61649356	61649386	31	-	1000	2.74822	2.76	3.38	Palld	introns	No_boundary
chr8	61855125	61855204	80	-	1000	2.74822	2.52	3.14	Palld	introns	No_boundary
chr8	93180019	93180078	60	-	1000	2.74822	2.31	2.93	Ces1d	introns	No_boundary
chr9	68730763	68730814	52	+	1000	2.74822	2.55	3.17	Rora	introns	No_boundary
chr9	77301942	77302023	82	-	1000	2.74822	2.51	3.13	Mlip	introns	No_boundary
chrX	83137021	83137124	104	+	1000	2.74822	2.47	3.09	Dmd	introns	No_boundary
chrX	59134748	59134839	92	-	1000	2.74822	2.14	2.77	Fgf13	introns	No_boundary
chr1	60332843	60332919	77	+	1000	2.747	2.49	3.11	Nbeal1	3UTRs	No_boundary
chr1	75379094	75379164	71	+	1000	2.747	2.31	2.93	Speg	introns	No_boundary
chr1	75380043	75380103	61	+	1000	2.747	2.36	2.99	Speg	introns	No_boundary
chr1	87232330	87232446	117	+	1000	2.747	2.92	3.54	Eif4e2	cds	Exon_intron_boundary
chr1	33792559	33792652	94	-	1000	2.747	2.89	3.51	Zfp451	3UTRs	No_boundary
chr11	31935224	31935334	111	+	1000	2.747	3.11	3.72	Cpeb4	3UTRs	No_boundary
chr11	77822104	77822178	75	+	1000	2.747	3.12	3.73	Myo18a	introns	No_boundary
chr11	65213935	65214016	82	-	1000	2.747	2.68	3.3	Myocd	introns	No_boundary
chr12	103354462	103354514	53	-	1000	2.747	3.09	3.71	Asb2	introns	No_boundary
chr13	108869968	108870049	82	+	1000	2.747	2.25	2.88	Pde4d	introns	No_boundary
chr13	101752301	101752347	47	-	1000	2.747	2.7	3.32	Pik3r1	introns	No_boundary
chr14	15415308	15415416	109	-	1000	2.747	2.53	3.16	Lrrc3b	introns	No_boundary
chr14	20665538	20665635	98	-	1000	2.747	2.85	3.47	Synpo2l	introns	Exon_intron_boundary
chr14	101588220	101588348	129	-	1000	2.747	2.5	3.12	Tbc1d4	introns	No_boundary
chr14	101594393	101594461	69	-	1000	2.747	2.9	3.52	Tbc1d4	introns	No_boundary
chr14	101599567	101599681	115	-	1000	2.747	2.94	3.56	Tbc1d4	introns	No_boundary
chr15	3553515	3553614	100	-	1000	2.747	2.43	3.06	Ghr	introns	No_boundary
chr16	57387420	57387492	73	+	1000	2.747	3.06	3.68	Filip1l	introns	No_boundary
chr17	86220990	86221157	168	+	1000	2.747	2.82	3.44	Prkce	introns	No_boundary
chr18	24797738	24797811	74	+	1000	2.747	2.78	3.4	Fhod3	introns	No_boundary
chr18	80317132	80317191	60	-	1000	2.747	2.64	3.27	Kcng2	introns	No_boundary
chr19	53720208	53720241	34	+	1000	2.747	2.93	3.55	Rbm20	introns	No_boundary
chr19	53855900	53855935	36	+	1000	2.747	2.88	3.5	Rbm20	introns	No_boundary
chr19	37023583	37023710	128	-	1000	2.747	2.89	3.51	Cpeb3	3UTRs	No_boundary
chr19	56342909	56343047	139	-	1000	2.747	2.98	3.6	Nrap	introns	No_boundary
chr2	77032862	77033074	213	-	1000	2.747	2.99	3.6	Ccdc141	introns	No_boundary
chr4	151779882	151780061	180	-	1000	2.747	2.73	3.36	Camta1	introns	No_boundary
chr5	57761891	57761985	95	+	1000	2.747	2.93	3.55	Pcdh7	introns	No_boundary
chr5	92395211	92395327	117	+	1000	2.747	2.4	3.03	Art3	introns	No_boundary
chr5	123617086	123617215	130	-	1000	2.747	2.23	2.86	Clip1	introns	Exon_intron_boundary
chr6	71222575	71222696	122	-	1000	2.747	3.08	3.7	Smyd1	introns	No_boundary
chr8	45687490	45687600	111	+	1000	2.747	3.06	3.68	Sorbs2	introns	No_boundary
chr8	70185562	70185663	102	-	1000	2.747	2.6	3.23	Slc25a42	3UTRs	No_boundary
chr9	68725078	68725174	97	+	1000	2.747	2.51	3.13	Rora	introns	No_boundary
chr16	43626620	43626695	76	+	1000	2.74642	2.6	3.23	Zbtb20	3UTRs	No_boundary
chr19	40303199	40303275	77	-	1000	2.74642	2.93	3.55	Sorbs1	introns	No_boundary
chr6	118726707	118726832	126	-	1000	2.74642	2.45	3.08	Cacna1c	introns	No_boundary
chr17	32116558	32116694	137	+	1000	2.74191	1.98	2.61	NA	introns	No_boundary
chr17	62823029	62823135	107	-	1000	2.74191	1.97	2.6	Efna5	introns	No_boundary
chr18	16708836	16708946	111	-	1000	2.74191	1.98	2.61	Cdh2	introns	No_boundary
chr3	88157614	88157810	197	+	1000	2.74191	1.98	2.61	Mef2d	introns	No_boundary
chr4	53701785	53701989	205	+	1000	2.74191	1.98	2.61	Fsd1l	3UTRs	No_boundary
chr11	69935917	69936006	90	+	1000	2.73945	2.91	3.53	Ybx2	cds	No_boundary
chr11	59112008	59112090	83	-	1000	2.73945	2.91	3.53	Obscn	introns	No_boundary
chr13	12330707	12330801	95	-	1000	2.73945	2.73	3.36	Actn2	introns	No_boundary
chr2	7077822	7077938	117	-	1000	2.73945	1.99	2.62	Celf2	introns	No_boundary
chr3	32561725	32561864	140	+	1000	2.73945	2.43	3.06	Mfn1	introns	Exon_intron_boundary
chr3	97812416	97812517	102	-	1000	2.73945	1.99	2.62	Pde4dip	introns	No_boundary
chr4	114480118	114480283	166	+	1000	2.73945	2.81	3.44	Trabd2b	introns	No_boundary
chr4	116335787	116335872	86	-	1000	2.73945	2.24	2.87	Mast2	introns	No_boundary
chr6	24598569	24598632	64	+	1000	2.73945	2.46	3.08	Lmod2	introns	No_boundary
chr6	67286033	67286127	95	+	1000	2.73945	1.96	2.6	Serbp1	3UTRs	No_boundary
chr7	130635372	130635445	74	+	1000	2.73945	2.87	3.49	Tacc2	introns	No_boundary
chr8	33825622	33825778	157	-	1000	2.73945	2.52	3.14	Rbpms	introns	No_boundary
chr17	43861769	43861831	63	+	1000	2.73909	1.99	2.62	Rcan2	introns	No_boundary
chr6	38570064	38570288	225	+	1000	2.73909	1.97	2.6	Luc7l2	introns	No_boundary
chr3	97691881	97692220	340	-	1000	2.73641	3.24	3.85	Pde4dip	introns	Exon_intron_boundary
chr1	37419660	37419728	69	-	1000	2.73639	1.98	2.62	Coa5	3UTRs	No_boundary
chr11	59072425	59072500	76	-	1000	2.73639	1.94	2.58	Obscn	introns	No_boundary
chr10	69605875	69605930	56	+	1000	2.73216	1.93	2.56	Ank3	introns	No_boundary
chr15	12572832	12572895	64	-	1000	2.73216	1.91	2.55	Pdzd2	introns	No_boundary
chr5	4000983	4001122	140	+	1000	2.73216	1.96	2.59	Akap9	introns	No_boundary
chr8	4519619	4519841	223	+	1000	2.73216	1.97	2.61	Cers4	introns	Exon_intron_boundary
chrX	167814087	167814103	17	-	1000	2.73216	1.96	2.59	Frmpd4	introns	No_boundary
chrX	167878535	167878546	12	-	1000	2.73216	1.96	2.59	Frmpd4	introns	No_boundary
chr17	43875658	43875735	78	+	1000	2.72684	2.58	3.2	Rcan2	introns	No_boundary
chr17	43897419	43897509	91	+	1000	2.72684	2.41	3.03	Rcan2	introns	No_boundary
chr17	81548183	81548349	167	-	1000	2.72684	2.19	2.82	Slc8a1	introns	No_boundary
chr18	38999224	38999355	132	+	1000	2.72684	1.92	2.55	Arhgap26	introns	No_boundary
chr10	81197814	81197908	95	+	1000	2.70531	2.24	2.87	Atcayos	introns	No_boundary
chr11	77810073	77810228	156	+	1000	2.70531	2.62	3.24	Myo18a	introns	No_boundary
chr13	108909582	108909744	163	+	1000	2.70531	2.89	3.51	Pde4d	introns	No_boundary
chr13	108964005	108964204	200	+	1000	2.70531	2.53	3.16	Pde4d	introns	No_boundary
chr17	24730158	24730266	109	+	1000	2.70531	2.97	3.59	Rpl3l	introns	No_boundary
chr17	56102868	56102974	107	-	1000	2.70531	2.63	3.25	Plin4	introns	Exon_intron_boundary
chr18	25023226	25023560	335	+	1000	2.70531	3.13	3.74	Fhod3	introns	No_boundary
chr19	5419667	5419756	90	+	1000	2.70531	2.24	2.87	4930481A15Rik	introns	No_boundary
chr19	53798609	53798666	58	+	1000	2.70531	2.96	3.58	Rbm20	introns	No_boundary
chr19	40303096	40303198	103	-	1000	2.70531	3.14	3.75	Sorbs1	introns	No_boundary
chr2	130283345	130283448	104	-	1000	2.70531	2.3	2.92	Idh3b	introns	No_boundary
chr4	9632112	9632262	151	-	1000	2.70531	2.78	3.41	Asph	introns	No_boundary
chr4	149234480	149234632	153	-	1000	2.70531	2.57	3.19	Kif1b	3UTRs	No_boundary
chr6	118772453	118772547	95	-	1000	2.70531	2.47	3.1	Cacna1c	introns	No_boundary
chr8	33830695	33830797	103	-	1000	2.70531	2.88	3.5	Rbpms	introns	No_boundary
chr9	48701289	48701446	158	-	1000	2.70531	2.94	3.56	Zbtb16	introns	No_boundary
chr15	79123130	79123249	120	+	1000	2.70384	1.92	2.56	Micall1	introns	Exon_intron_boundary
chr17	8286978	8287084	107	+	1000	2.70384	1.95	2.59	Mpc1	introns	No_boundary
chr2	6876423	6876557	135	-	1000	2.70384	1.95	2.58	Celf2	introns	No_boundary
chr7	81535014	81535090	77	-	1000	2.70384	1.94	2.58	Fsd2	cds	Intron_exon_boundary
chr9	48702707	48702839	133	-	1000	2.70384	1.92	2.55	Zbtb16	introns	No_boundary
chr1	118515369	118515491	123	+	1000	2.69652	2.98	3.59	Clasp1	introns	No_boundary
chr1	178250600	178250704	105	+	1000	2.69652	2.91	3.53	Desi2	3UTRs	No_boundary
chr10	63954416	63954607	192	+	1000	2.69652	2.89	3.51	Ctnna3	introns	No_boundary
chr11	6321722	6321855	134	+	1000	2.69652	2.81	3.43	Ogdh	introns	No_boundary
chr13	63247376	63247464	89	+	1000	2.69652	1.92	2.55	Aopep	introns	No_boundary
chr15	27499912	27500001	90	+	1000	2.69652	2.62	3.24	Ank	introns	No_boundary
chr16	4522410	4522548	139	-	1000	2.69652	2.95	3.57	Srl	introns	No_boundary
chr18	39003361	39003463	103	+	1000	2.69652	2.61	3.24	Arhgap26	introns	No_boundary
chr18	80330333	80330447	115	-	1000	2.69652	3.12	3.74	Kcng2	introns	No_boundary
chr19	40359691	40359745	55	-	1000	2.69652	2.69	3.32	Sorbs1	introns	No_boundary
chr3	88158597	88158763	167	+	1000	2.69652	2.76	3.39	Mef2d	introns	No_boundary
chr3	97811654	97811757	104	-	1000	2.69652	2.45	3.08	Pde4dip	introns	No_boundary
chr5	57725105	57725343	239	+	1000	2.69652	2.74	3.36	Pcdh7	introns	No_boundary
chr5	112871965	112872094	130	-	1000	2.69652	2.32	2.95	Myo18b	introns	No_boundary
chr5	142906340	142906413	74	-	1000	2.69652	2.86	3.48	Actb	introns	No_boundary
chr6	36397866	36397968	103	+	1000	2.69652	2.95	3.57	Chrm2	introns	No_boundary
chr7	19412286	19412346	61	+	1000	2.69652	2.67	3.29	Ckm	introns	No_boundary
chr7	130748946	130749020	75	+	1000	2.69652	2.09	2.73	Tacc2	introns	No_boundary
chr8	15060582	15060655	74	+	1000	2.69652	3.08	3.7	Myom2	introns	No_boundary
chr9	68685219	68685294	76	+	1000	2.69652	2.88	3.5	Rora	introns	No_boundary
chr9	68744914	68744996	83	+	1000	2.69652	2.82	3.44	Rora	introns	No_boundary
chr9	7932038	7932122	85	-	1000	2.69652	2.65	3.28	Yap1	3UTRs	No_boundary
chr17	46022306	46022459	154	-	1000	2.69631	3.32	3.93	Vegfa	cds	Exon_intron_boundary
chr18	5058186	5058614	429	+	1000	2.69631	3.19	3.8	Svil	introns	Exon_intron_boundary
chr11	30630670	30630748	79	-	1000	2.69405	1.95	2.58	Acyp2	introns	No_boundary
chr13	49059723	49059930	208	-	1000	2.69405	1.96	2.59	Wnk2	introns	No_boundary
chr16	43147952	43148094	143	+	1000	2.69405	1.95	2.58	Zbtb20	introns	No_boundary
chr17	28015084	28015189	106	+	1000	2.69405	1.91	2.55	Anks1	introns	No_boundary
chr17	51133076	51133231	156	-	1000	2.69405	1.92	2.56	Tbc1d5	introns	No_boundary
chr18	24810926	24810944	19	+	1000	2.69405	1.91	2.54	Fhod3	introns	No_boundary
chr18	25015957	25016040	84	+	1000	2.69405	1.93	2.56	Fhod3	introns	No_boundary
chr3	68611537	68611670	134	+	1000	2.69405	1.94	2.57	Schip1	introns	No_boundary
chr4	82515028	82515145	118	+	1000	2.69405	1.93	2.57	Gm11266	introns	No_boundary
chr4	116357848	116357972	125	-	1000	2.69405	1.91	2.54	Mast2	introns	No_boundary
chr5	24326993	24327130	138	-	1000	2.69405	1.94	2.57	Kcnh2	introns	No_boundary
chr6	88037966	88038074	109	-	1000	2.69405	1.96	2.6	Rab7	introns	No_boundary
chr9	71530660	71530748	89	-	1000	2.69405	1.94	2.57	Myzap	introns	No_boundary
chr13	11906927	11907012	86	-	1000	2.68875	2.9	3.52	Ryr2	introns	No_boundary
chr1	151356872	151356897	26	+	1000	2.68683	1.93	2.56	Ivns1abp	introns	No_boundary
chr11	77531918	77532068	151	-	1000	2.68054	1.96	2.59	Taok1	3UTRs	No_boundary
chr11	88677413	88677565	153	-	1000	2.68054	1.94	2.57	Msi2	introns	No_boundary
chr3	19675255	19675313	59	+	1000	2.68054	1.96	2.59	Trim55	introns	No_boundary
chr5	114235994	114236067	74	+	1000	2.68054	1.93	2.57	Acacb	introns	No_boundary
chr7	130696478	130696559	82	+	1000	2.68054	1.95	2.58	Tacc2	introns	No_boundary
chrX	59546591	59546676	86	-	1000	2.68054	1.96	2.59	Fgf13	introns	No_boundary
chr1	118512028	118512090	63	+	1000	2.67813	2	2.63	Clasp1	introns	No_boundary
chr1	118519724	118519876	153	+	1000	2.67813	3.05	3.68	Clasp1	introns	No_boundary
chr1	133279796	133279961	166	+	1000	2.67813	2.93	3.55	Plekha6	introns	No_boundary
chr1	195019131	195019227	97	+	1000	2.67813	2.74	3.36	A330023F24Rik	introns	Exon_intron_boundary
chr1	91423066	91423159	94	-	1000	2.67813	1.96	2.6	Per2	introns	No_boundary
chr1	119771417	119771539	123	-	1000	2.67813	1.95	2.59	Ptpn4	introns	No_boundary
chr10	17800266	17800368	103	+	1000	2.67813	2.77	3.39	Txlnb	introns	No_boundary
chr10	63856420	63856501	82	+	1000	2.67813	2.24	2.87	Ctnna3	introns	No_boundary
chr10	64014742	64014839	98	+	1000	2.67813	2.14	2.77	Ctnna3	introns	No_boundary
chr10	69607404	69607483	80	+	1000	2.67813	2.79	3.41	Ank3	introns	No_boundary
chr10	69611868	69611989	122	+	1000	2.67813	2.86	3.48	Ank3	introns	No_boundary
chr11	70716229	70716309	81	+	1000	2.67813	2.15	2.78	Kif1c	introns	No_boundary
chr11	43821348	43821512	165	-	1000	2.67813	2.43	3.06	Adra1b	introns	No_boundary
chr12	25059206	25059393	188	+	1000	2.67813	2.47	3.1	Kidins220	3UTRs	No_boundary
chr12	83261288	83261411	124	-	1000	2.67813	3.1	3.72	Dpf3	introns	No_boundary
chr13	108472873	108472942	70	+	1000	2.67813	2.03	2.66	Pde4d	introns	No_boundary
chr13	108589901	108590042	142	+	1000	2.67813	2.69	3.32	Pde4d	introns	No_boundary
chr13	108868529	108868620	92	+	1000	2.67813	2.56	3.18	Pde4d	introns	No_boundary
chr13	108941338	108941451	114	+	1000	2.67813	2.74	3.36	Pde4d	introns	No_boundary
chr14	47292065	47292132	68	+	1000	2.67813	2.57	3.19	Socs4	3UTRs	No_boundary
chr14	120380471	120380611	141	+	1000	2.67813	2.13	2.76	Mbnl2	introns	No_boundary
chr14	101470990	101471084	95	-	1000	2.67813	2.09	2.72	Tbc1d4	introns	No_boundary
chr15	3551314	3551418	105	-	1000	2.67813	2.94	3.56	Ghr	introns	No_boundary
chr15	12581026	12581094	69	-	1000	2.67813	2.33	2.96	Pdzd2	introns	No_boundary
chr15	58208424	58208526	103	-	1000	2.67813	2.14	2.77	Fbxo32	introns	No_boundary
chr16	35286927	35287000	74	+	1000	2.67813	2.61	3.23	Adcy5	introns	No_boundary
chr16	57413371	57413478	108	+	1000	2.67813	3.18	3.8	Filip1l	introns	No_boundary
chr17	32119671	32119762	92	+	1000	2.67813	2.32	2.94	NA	introns	No_boundary
chr17	32126678	32126765	88	+	1000	2.67813	3	3.62	NA	introns	No_boundary
chr17	43088463	43088542	80	+	1000	2.67813	2.81	3.43	Tnfrsf21	3UTRs	No_boundary
chr17	43838528	43838594	67	+	1000	2.67813	1.97	2.6	Rcan2	introns	No_boundary
chr17	86178084	86178155	72	+	1000	2.67813	2.27	2.9	Prkce	introns	No_boundary
chr17	86246482	86246647	166	+	1000	2.67813	2.15	2.79	Prkce	introns	No_boundary
chr17	81560013	81560099	87	-	1000	2.67813	3.02	3.64	Slc8a1	introns	No_boundary
chr18	4995289	4995322	34	+	1000	2.67813	2.37	3	Svil	introns	No_boundary
chr18	16706307	16706391	85	-	1000	2.67813	2.31	2.93	Cdh2	introns	No_boundary
chr18	16725984	16726070	87	-	1000	2.67813	2.01	2.65	Cdh2	introns	No_boundary
chr19	7087115	7087256	142	+	1000	2.67813	2.42	3.05	Macrod1	introns	No_boundary
chr19	7227555	7227678	124	-	1000	2.67813	2.97	3.59	Naa40	3UTRs	No_boundary
chr19	57095473	57095616	144	-	1000	2.67813	2.23	2.86	Ablim1	introns	No_boundary
chr19	57106907	57106995	89	-	1000	2.67813	2.71	3.34	Ablim1	introns	No_boundary
chr2	29922931	29923060	130	+	1000	2.67813	2.14	2.78	Odf2	introns	No_boundary
chr2	173024480	173024555	76	+	1000	2.67813	2.89	3.51	Rbm38	introns	No_boundary
chr2	120552942	120553111	170	-	1000	2.67813	3	3.62	Zfp106	introns	No_boundary
chr2	121325042	121325116	75	-	1000	2.67813	2.32	2.94	Ppip5k1	introns	No_boundary
chr2	121326869	121326938	70	-	1000	2.67813	2.12	2.75	Ppip5k1	cds	Exon_intron_boundary
chr3	27185318	27185487	170	+	1000	2.67813	2.48	3.1	Nceh1	introns	No_boundary
chr3	88720458	88720625	168	+	1000	2.67813	1.93	2.57	Rit1	introns	No_boundary
chr3	126641285	126641369	85	+	1000	2.67813	2.49	3.11	Camk2d	introns	No_boundary
chr3	152354749	152354912	164	+	1000	2.67813	2.13	2.76	Usp33	introns	No_boundary
chr3	97741630	97741748	119	-	1000	2.67813	2.89	3.52	Pde4dip	introns	Intron_exon_boundary
chr3	97776767	97776863	97	-	1000	2.67813	2.69	3.32	Pde4dip	introns	No_boundary
chr3	123176154	123176260	107	-	1000	2.67813	3.06	3.68	Synpo2	introns	No_boundary
chr3	127453394	127453466	73	-	1000	2.67813	2.33	2.95	Ank2	introns	No_boundary
chr3	127472137	127472209	73	-	1000	2.67813	2.57	3.2	Ank2	introns	No_boundary
chr3	152264599	152264673	75	-	1000	2.67813	2.39	3.01	Nexn	introns	No_boundary
chr4	46093536	46093608	73	+	1000	2.67813	2.32	2.95	Tmod1	introns	No_boundary
chr4	148804885	148805003	119	+	1000	2.67813	2.34	2.96	Casz1	introns	No_boundary
chr4	119173401	119173613	213	-	1000	2.67813	2.98	3.59	Zfp691	5UTRs	No_boundary
chr5	19269268	19269390	123	+	1000	2.67813	2.11	2.74	Magi2	introns	No_boundary
chr5	114170461	114170555	95	+	1000	2.67813	1.94	2.57	Acacb	introns	No_boundary
chr5	114219693	114219765	73	+	1000	2.67813	1.93	2.57	Acacb	introns	No_boundary
chr5	31176653	31176744	92	-	1000	2.67813	2.23	2.86	Gtf3c2	introns	No_boundary
chr5	51483815	51483922	108	-	1000	2.67813	2.58	3.2	Ppargc1a	introns	No_boundary
chr5	121179102	121179177	76	-	1000	2.67813	2.39	3.02	Ptpn11	introns	No_boundary
chr5	124211689	124211827	139	-	1000	2.67813	3.13	3.75	Pitpnm2	introns	No_boundary
chr6	24554495	24554589	95	+	1000	2.67813	2.88	3.5	Asb15	introns	No_boundary
chr6	84176528	84176665	138	+	1000	2.67813	2.95	3.58	Dysf	introns	No_boundary
chr7	49420048	49420151	104	+	1000	2.67813	2	2.63	Nav2	introns	Exon_intron_boundary
chr7	120876812	120876896	85	+	1000	2.67813	2.42	3.05	Eef2k	introns	No_boundary
chr7	130660609	130660707	99	+	1000	2.67813	2.58	3.2	Tacc2	introns	No_boundary
chr8	22546028	22546144	117	+	1000	2.67813	2.73	3.36	Slc20a2	introns	No_boundary
chr9	68922477	68922552	76	+	1000	2.67813	2.81	3.43	Rora	introns	No_boundary
chr9	121415539	121415660	122	+	1000	2.67813	2.82	3.44	Trak1	introns	No_boundary
chr9	71553267	71553290	24	-	1000	2.67813	2.39	3.02	Myzap	introns	No_boundary
chrX	59545831	59545882	52	-	1000	2.67813	2.33	2.95	Fgf13	introns	No_boundary
chr11	59110959	59111045	87	-	1000	2.67629	2.86	3.48	Obscn	introns	No_boundary
chr13	44733690	44733803	114	+	1000	2.67629	2.83	3.45	Jarid2	introns	No_boundary
chr14	101916015	101916190	176	+	1000	2.67629	2.35	2.98	Lmo7	introns	No_boundary
chr17	43933587	43933712	126	+	1000	2.67629	2.69	3.31	Rcan2	introns	No_boundary
chr9	75056865	75057271	407	+	1000	2.67629	3.03	3.65	Arpp19	3UTRs	No_boundary
chr9	48820266	48820363	98	-	1000	2.67629	3.08	3.7	Zbtb16	introns	No_boundary
chr1	73911484	73911569	86	-	1000	2.67537	1.92	2.55	Tns1	3UTRs	No_boundary
chr1	7170999	7171101	103	+	1000	2.67529	2.96	3.58	Pcmtd1	3UTRs	No_boundary
chr1	132026476	132026554	79	+	1000	2.67529	2.3	2.92	Elk4	introns	No_boundary
chr1	195023145	195023361	217	+	1000	2.67529	3.07	3.69	A330023F24Rik	introns	Intron_exon_boundary
chr11	53419004	53419117	114	+	1000	2.67529	2.8	3.42	Aff4	3UTRs	No_boundary
chr11	104579344	104579489	146	+	1000	2.67529	3.24	3.85	Myl4	introns	No_boundary
chr11	65233382	65233502	121	-	1000	2.67529	2.25	2.88	Myocd	introns	No_boundary
chr13	49094925	49095003	79	-	1000	2.67529	2.67	3.29	Wnk2	introns	No_boundary
chr14	51912291	51912341	51	-	1000	2.67529	2.51	3.13	Ndrg2	introns	No_boundary
chr14	61252252	61252379	128	-	1000	2.67529	3.13	3.75	Sgcg	introns	No_boundary
chr15	27482127	27482191	65	+	1000	2.67529	3.08	3.7	Ank	introns	No_boundary
chr17	43916115	43916218	104	+	1000	2.67529	3.06	3.68	Rcan2	introns	No_boundary
chr17	81475125	81475317	193	-	1000	2.67529	2.7	3.33	Slc8a1	introns	No_boundary
chr17	81543495	81543610	116	-	1000	2.67529	3	3.61	Slc8a1	introns	No_boundary
chr17	81568784	81568861	78	-	1000	2.67529	2.57	3.19	Slc8a1	introns	No_boundary
chr18	5100077	5100216	140	+	1000	2.67529	2.87	3.49	Svil	introns	No_boundary
chr18	25039591	25039715	125	+	1000	2.67529	2.6	3.22	Fhod3	introns	No_boundary
chr18	32102000	32102131	132	+	1000	2.67529	2.86	3.48	Iws1	3UTRs	No_boundary
chr19	36688426	36688554	129	-	1000	2.67529	3.2	3.81	Hectd2os	introns	No_boundary
chr19	40359888	40359924	37	-	1000	2.67529	2.06	2.7	Sorbs1	introns	No_boundary
chr19	40362550	40362593	44	-	1000	2.67529	2.73	3.35	Sorbs1	introns	No_boundary
chr19	57289796	57289884	89	-	1000	2.67529	2.83	3.45	Ablim1	introns	No_boundary
chr2	150655058	150655229	172	-	1000	2.67529	2.89	3.51	Acss1	introns	No_boundary
chr3	97815855	97815929	75	-	1000	2.67529	2.46	3.09	Pde4dip	introns	No_boundary
chr4	114416302	114416384	83	+	1000	2.67529	3.02	3.65	Trabd2b	introns	No_boundary
chr4	139130159	139130285	127	-	1000	2.67529	2.1	2.74	Micos10	introns	No_boundary
chr5	57739132	57739233	102	+	1000	2.67529	2.35	2.98	Pcdh7	introns	No_boundary
chr5	136273688	136273759	72	-	1000	2.67529	2.8	3.42	Cux1	3UTRs	No_boundary
chr6	118705949	118706021	73	-	1000	2.67529	2.84	3.46	Cacna1c	introns	No_boundary
chr6	118732180	118732239	60	-	1000	2.67529	2.61	3.23	Cacna1c	introns	No_boundary
chr8	71578135	71578189	55	+	1000	2.67529	2.71	3.34	Slc27a1	introns	No_boundary
chr8	118295728	118295827	100	+	1000	2.67529	2.14	2.78	Cdh13	introns	No_boundary
chr8	93191050	93191149	100	-	1000	2.67529	2.56	3.19	Ces1d	introns	No_boundary
chr9	68719884	68719987	104	+	1000	2.67529	2.91	3.53	Rora	introns	No_boundary
chr9	68845898	68846009	112	+	1000	2.67529	2.3	2.93	Rora	introns	No_boundary
chr9	68964782	68964901	120	+	1000	2.67529	2.58	3.2	Rora	introns	No_boundary
chr9	111276402	111276732	331	+	1000	2.67529	2.52	3.14	Epm2aip1	3UTRs	No_boundary
chr9	48772670	48772738	69	-	1000	2.67529	2.45	3.07	Zbtb16	introns	No_boundary
chr11	77532500	77532625	126	-	1000	2.67522	2.67	3.29	Taok1	3UTRs	No_boundary
chr9	48704771	48704854	84	-	1000	2.66758	2.84	3.46	Zbtb16	introns	No_boundary
chr12	25056969	25057106	138	+	1000	2.66573	1.95	2.58	Kidins220	cds	No_boundary
chr1	73940302	73940405	104	-	1000	2.66162	3.21	3.82	Tns1	introns	No_boundary
chr17	72940216	72940294	79	+	1000	2.65801	3.15	3.76	Lbh	3UTRs	No_boundary
chr11	77467353	77467433	81	+	1000	2.65718	1.89	2.53	Coro6	introns	No_boundary
chr9	48826644	48826759	116	-	1000	2.6541	2.73	3.35	Zbtb16	introns	No_boundary
chr13	108699977	108700145	169	+	1000	2.6523	2.71	3.34	Pde4d	introns	No_boundary
chr16	43619984	43620104	121	+	1000	2.6523	2.35	2.97	Zbtb20	3UTRs	No_boundary
chr17	81576178	81576241	64	-	1000	2.6523	2.1	2.74	Slc8a1	introns	No_boundary
chr18	24922582	24922719	138	+	1000	2.6523	2.6	3.22	Fhod3	introns	No_boundary
chr2	155616651	155616749	99	+	1000	2.6523	2.52	3.14	Myh7b	introns	No_boundary
chr3	123150902	123151013	112	-	1000	2.6523	3.15	3.77	Synpo2	introns	No_boundary
chr7	130645286	130645373	88	+	1000	2.6523	2.94	3.56	Tacc2	introns	No_boundary
chr8	45780284	45780409	126	+	1000	2.6523	2.52	3.14	Sorbs2	introns	No_boundary
chr8	45785398	45785523	126	+	1000	2.6523	2.79	3.41	Sorbs2	introns	Exon_intron_boundary
chr8	61876577	61876676	100	-	1000	2.6523	2.93	3.56	Palld	introns	No_boundary
chr9	48770235	48770325	91	-	1000	2.6523	2.94	3.57	Zbtb16	introns	No_boundary
chrX	84127846	84127972	127	+	1000	2.6523	2.75	3.37	Dmd	introns	No_boundary
chr9	48688516	48688649	134	-	1000	2.65224	2.99	3.61	Zbtb16	introns	No_boundary
chr13	11715473	11715530	58	-	1000	2.6517	2.75	3.37	Ryr2	introns	No_boundary
chr13	59458845	59459048	204	-	1000	2.6517	2.92	3.54	Agtpbp1	introns	No_boundary
chr17	43836829	43836935	107	+	1000	2.6517	2.83	3.45	Rcan2	introns	No_boundary
chr2	154394002	154394190	189	-	1000	2.6517	2.29	2.91	Snta1	introns	No_boundary
chr7	28811510	28811581	72	+	1000	2.6517	3.1	3.71	Hnrnpl	introns	No_boundary
chr9	48788406	48788505	100	-	1000	2.6517	3.22	3.83	Zbtb16	introns	No_boundary
chr1	58713770	58713862	93	+	1000	2.65067	2.76	3.38	Cflar	introns	Exon_intron_boundary
chr1	60335361	60335418	58	+	1000	2.65067	2.87	3.49	Nbeal1	3UTRs	No_boundary
chr1	75508191	75508286	96	+	1000	2.65067	2.71	3.34	Inha	introns	No_boundary
chr1	91107954	91108095	142	+	1000	2.65067	2.53	3.16	Lrrfip1	introns	No_boundary
chr1	118513080	118513144	65	+	1000	2.65067	2.37	3	Clasp1	introns	No_boundary
chr1	74067779	74067843	65	-	1000	2.65067	2.66	3.29	Tns1	introns	No_boundary
chr1	97851277	97851370	94	-	1000	2.65067	3.12	3.74	Pam	introns	No_boundary
chr1	130707969	130708046	78	-	1000	2.65067	2.36	2.99	Pfkfb2	introns	Exon_intron_boundary
chr1	134817617	134817688	72	-	1000	2.65067	1.96	2.59	Ppp1r12b	introns	No_boundary
chr1	168408807	168408894	88	-	1000	2.65067	1.99	2.62	Pbx1	introns	No_boundary
chr1	190169468	190169613	146	-	1000	2.65067	2.84	3.46	Prox1	introns	No_boundary
chr10	80778153	80778229	77	+	1000	2.65067	2.43	3.06	Dot1l	introns	Exon_intron_boundary
chr11	77822203	77822268	66	+	1000	2.65067	2.83	3.45	Myo18a	introns	No_boundary
chr11	88677229	88677319	91	-	1000	2.65067	2.65	3.28	Msi2	introns	No_boundary
chr12	53112257	53112355	99	+	1000	2.65067	2.75	3.37	Akap6	introns	No_boundary
chr12	82677369	82677493	125	+	1000	2.65067	2.07	2.71	Rgs6	introns	No_boundary
chr13	55313838	55313956	119	+	1000	2.65067	2.47	3.09	Nsd1	3UTRs	No_boundary
chr13	108471432	108471599	168	+	1000	2.65067	2.91	3.53	Pde4d	introns	No_boundary
chr13	108703089	108703149	61	+	1000	2.65067	2.49	3.11	Pde4d	introns	No_boundary
chr13	46897879	46897994	116	-	1000	2.65067	2	2.64	Kif13a	introns	No_boundary
chr14	21200015	21200114	100	+	1000	2.65067	2.13	2.76	Adk	introns	No_boundary
chr14	61203626	61203803	178	+	1000	2.65067	3.02	3.64	Sacs	cds	No_boundary
chr14	101915538	101915649	112	+	1000	2.65067	3.13	3.75	Lmo7	introns	Exon_intron_boundary
chr14	15414444	15414563	120	-	1000	2.65067	2.54	3.16	Lrrc3b	introns	No_boundary
chr14	15429477	15429604	128	-	1000	2.65067	2.94	3.57	Lrrc3b	introns	No_boundary
chr15	77105203	77105278	76	-	1000	2.65067	2.33	2.95	Rbfox2	introns	No_boundary
chr16	43149650	43149779	130	+	1000	2.65067	2.74	3.36	Zbtb20	introns	No_boundary
chr17	12795091	12795176	86	+	1000	2.65067	2.18	2.81	Airn	introns	No_boundary
chr17	86267358	86267460	103	+	1000	2.65067	2.24	2.87	Prkce	introns	No_boundary
chr17	81546029	81546093	65	-	1000	2.65067	2.19	2.82	Slc8a1	introns	No_boundary
chr17	81582267	81582349	83	-	1000	2.65067	3.09	3.71	Slc8a1	introns	No_boundary
chr18	5028984	5029109	126	+	1000	2.65067	2.04	2.67	Svil	introns	No_boundary
chr18	24842034	24842180	147	+	1000	2.65067	2.63	3.25	Fhod3	introns	No_boundary
chr18	39318183	39318305	123	+	1000	2.65067	2.57	3.19	Arhgap26	introns	No_boundary
chr18	38888447	38888560	114	-	1000	2.65067	1.91	2.54	Fgf1	introns	No_boundary
chr18	61395884	61396042	159	-	1000	2.65067	3.19	3.8	Ppargc1b	introns	No_boundary
chr19	47593648	47593767	120	+	1000	2.65067	2.94	3.57	Slk	introns	No_boundary
chr19	53829895	53829948	54	+	1000	2.65067	2.81	3.43	Rbm20	introns	No_boundary
chr19	57180741	57180856	116	-	1000	2.65067	2.82	3.44	Ablim1	introns	No_boundary
chr2	26340135	26340203	69	+	1000	2.65067	2.36	2.99	Gpsm1	introns	No_boundary
chr2	120240054	120240158	105	-	1000	2.65067	2.72	3.34	Pla2g4e	introns	No_boundary
chr2	120244042	120244139	98	-	1000	2.65067	2.69	3.32	Pla2g4e	introns	No_boundary
chr3	126807890	126808075	186	+	1000	2.65067	2.83	3.45	Camk2d	introns	Exon_intron_boundary
chr3	90513770	90513832	63	-	1000	2.65067	2.45	3.08	S100a1	introns	No_boundary
chr3	97739470	97739543	74	-	1000	2.65067	2.38	3.01	Pde4dip	3UTRs	No_boundary
chr3	101600180	101600249	70	-	1000	2.65067	2.76	3.39	Atp1a1	introns	No_boundary
chr3	123007159	123007239	81	-	1000	2.65067	2.4	3.03	Myoz2	introns	No_boundary
chr3	142374589	142374659	71	-	1000	2.65067	2.52	3.14	Pdlim5	introns	No_boundary
chr4	114452441	114452530	90	+	1000	2.65067	2.3	2.92	Trabd2b	introns	No_boundary
chr4	141648556	141648724	169	-	1000	2.65067	3.15	3.77	Plekhm2	introns	No_boundary
chr4	141650509	141650627	119	-	1000	2.65067	3.18	3.79	Plekhm2	introns	No_boundary
chr5	66979395	66979521	127	+	1000	2.65067	2	2.63	Limch1	introns	No_boundary
chr5	114222036	114222097	62	+	1000	2.65067	2.11	2.75	Acacb	introns	No_boundary
chr6	6307203	6307304	102	+	1000	2.65067	2.48	3.1	Gm20619	introns	No_boundary
chr6	33048231	33048384	154	-	1000	2.65067	2.56	3.18	Chchd3	introns	No_boundary
chr6	120940252	120940305	54	-	1000	2.65067	1.89	2.53	Mical3	introns	No_boundary
chr7	130632861	130632910	50	+	1000	2.65067	1.99	2.62	Tacc2	introns	No_boundary
chr7	130640760	130640814	55	+	1000	2.65067	2.88	3.5	Tacc2	introns	No_boundary
chr8	15085932	15086012	81	+	1000	2.65067	2.54	3.16	Myom2	introns	No_boundary
chr8	118536133	118536261	129	+	1000	2.65067	2.96	3.58	Cdh13	introns	No_boundary
chr8	61665086	61665210	125	-	1000	2.65067	3.13	3.75	Palld	introns	No_boundary
chr8	93172885	93172976	92	-	1000	2.65067	2.85	3.47	Ces1d	introns	No_boundary
chr9	68708719	68708839	121	+	1000	2.65067	3.27	3.88	Rora	introns	No_boundary
chr9	68727203	68727292	90	+	1000	2.65067	2.39	3.02	Rora	introns	No_boundary
chr9	92289925	92290064	140	+	1000	2.65067	2.93	3.55	Plscr2	introns	No_boundary
chr9	77325053	77325258	206	-	1000	2.65067	3.18	3.79	Mlip	introns	No_boundary
chr10	63616784	63616939	156	+	1000	2.65059	1.96	2.59	Ctnna3	introns	No_boundary
chr11	88704808	88704903	96	-	1000	2.65059	1.92	2.56	Msi2	introns	No_boundary
chr14	101466489	101466645	157	-	1000	2.65059	1.94	2.57	Tbc1d4	introns	No_boundary
chr17	28041214	28041292	79	+	1000	2.65059	1.92	2.55	Anks1	introns	No_boundary
chr18	31860198	31860282	85	+	1000	2.65059	1.92	2.56	Wdr33	introns	No_boundary
chr2	155456171	155456292	122	-	1000	2.65059	1.94	2.57	Ncoa6	introns	No_boundary
chr5	124199760	124199850	91	-	1000	2.65059	1.92	2.56	Pitpnm2	introns	No_boundary
chr5	124215521	124215613	93	-	1000	2.65059	1.92	2.55	Pitpnm2	introns	No_boundary
chr6	71810137	71810276	140	+	1000	2.65059	1.92	2.56	Reep1	3UTRs	No_boundary
chr9	68900979	68901111	133	+	1000	2.65059	1.88	2.53	Rora	introns	No_boundary
chr9	72703450	72703551	102	+	1000	2.65059	1.92	2.55	Nedd4	introns	No_boundary
chr1	187817121	187817192	72	+	1000	2.6436	2.19	2.82	Esrrg	introns	No_boundary
chr1	91930032	91930070	39	-	1000	2.6436	2.56	3.18	Hdac4	3UTRs	No_boundary
chr1	127594576	127594686	111	-	1000	2.6436	2.48	3.1	Tmem163	introns	No_boundary
chr1	134824410	134824505	96	-	1000	2.6436	2.39	3.02	Ppp1r12b	introns	No_boundary
chr10	3409235	3409338	104	+	1000	2.6436	2.68	3.3	Ppp1r14c	introns	No_boundary
chr10	63605304	63605353	50	+	1000	2.6436	2.13	2.76	Ctnna3	introns	No_boundary
chr10	63624816	63624883	68	+	1000	2.6436	2.18	2.81	Ctnna3	introns	No_boundary
chr10	63716845	63716965	121	+	1000	2.6436	2.88	3.49	Ctnna3	introns	No_boundary
chr10	69682755	69682958	204	+	1000	2.6436	2.2	2.83	Ank3	introns	No_boundary
chr10	69926458	69926531	74	+	1000	2.6436	2.39	3.02	Ank3	introns	No_boundary
chr10	26367311	26367413	103	-	1000	2.6436	1.98	2.61	L3mbtl3	introns	No_boundary
chr10	40074978	40075108	131	-	1000	2.6436	2.08	2.71	Slc16a10	introns	No_boundary
chr10	116929562	116929667	106	-	1000	2.6436	2.58	3.2	Rab3ip	introns	No_boundary
chr11	35343030	35343118	89	+	1000	2.6436	2.78	3.4	Slit3	introns	No_boundary
chr11	77814787	77814929	143	+	1000	2.6436	3.13	3.74	Myo18a	introns	No_boundary
chr11	3646219	3646352	134	-	1000	2.6436	2.84	3.46	Tug1	introns	No_boundary
chr11	46246397	46246478	82	-	1000	2.6436	2.2	2.83	Cyfip2	introns	No_boundary
chr11	60930025	60930170	146	-	1000	2.6436	2.34	2.97	Map2k3os	introns	No_boundary
chr11	102228175	102228255	81	-	1000	2.6436	2.81	3.43	Hdac5	introns	No_boundary
chr12	83266457	83266521	65	-	1000	2.6436	2.66	3.28	Dpf3	introns	No_boundary
chr12	83476501	83476587	87	-	1000	2.6436	2.41	3.04	Dpf3	introns	No_boundary
chr12	99331943	99331994	52	-	1000	2.6436	2.85	3.47	Foxn3	introns	No_boundary
chr13	17440827	17440869	43	+	1000	2.6436	2	2.63	NA	exons	Exon_intron_boundary
chr13	108902588	108902682	95	+	1000	2.6436	2.45	3.08	Pde4d	introns	No_boundary
chr14	21359406	21359468	63	+	1000	2.6436	1.92	2.55	Adk	introns	No_boundary
chr14	32331716	32331799	84	+	1000	2.6436	2.63	3.25	Ogdhl	introns	No_boundary
chr14	46984161	46984235	75	+	1000	2.6436	1.98	2.61	Samd4	introns	No_boundary
chr14	15420877	15420948	72	-	1000	2.6436	2.54	3.16	Lrrc3b	introns	No_boundary
chr14	61234370	61234483	114	-	1000	2.6436	2.99	3.61	Sgcg	introns	No_boundary
chr14	61246540	61246640	101	-	1000	2.6436	2.95	3.58	Sgcg	introns	No_boundary
chr14	61532695	61532788	94	-	1000	2.6436	2.6	3.22	Spryd7	3UTRs	No_boundary
chr14	70225676	70225780	105	-	1000	2.6436	2.23	2.86	Ppp3cc	introns	Exon_intron_boundary
chr14	101600812	101600899	88	-	1000	2.6436	2.81	3.43	Tbc1d4	introns	No_boundary
chr15	92407611	92407705	95	+	1000	2.6436	2.35	2.98	Pdzrn4	introns	No_boundary
chr15	58184271	58184335	65	-	1000	2.6436	2.16	2.79	Fbxo32	introns	Exon_intron_boundary
chr16	7082844	7082958	115	+	1000	2.6436	2.32	2.94	Rbfox1	introns	No_boundary
chr16	33498295	33498368	74	+	1000	2.6436	2.25	2.88	Zfp148	3UTRs	No_boundary
chr16	33500377	33500422	46	+	1000	2.6436	2.42	3.05	Zfp148	3UTRs	No_boundary
chr17	32314635	32314717	83	-	1000	2.6436	2.02	2.66	Akap8	introns	No_boundary
chr18	24942739	24942824	86	+	1000	2.6436	2.53	3.15	Fhod3	introns	No_boundary
chr18	65291626	65291712	87	-	1000	2.6436	2.65	3.27	Alpk2	introns	Intron_exon_boundary
chr19	27218615	27218777	163	+	1000	2.6436	2.76	3.39	Vldlr	introns	No_boundary
chr2	14941066	14941190	125	+	1000	2.6436	2.81	3.43	Cacnb2	introns	No_boundary
chr2	29923233	29923318	86	+	1000	2.6436	2.14	2.77	Odf2	introns	No_boundary
chr2	31014312	31014476	165	+	1000	2.6436	2.23	2.86	Usp20	introns	No_boundary
chr2	77123532	77123637	106	-	1000	2.6436	2.97	3.59	Ccdc141	introns	No_boundary
chr2	155458688	155458765	78	-	1000	2.6436	2.02	2.65	Ncoa6	introns	No_boundary
chr3	51230220	51230320	101	+	1000	2.6436	2.66	3.28	Noct	introns	No_boundary
chr3	84677804	84677824	21	+	1000	2.6436	2.01	2.64	Tmem154	introns	No_boundary
chr3	116568602	116568662	61	+	1000	2.6436	2.02	2.65	Lrrc39	introns	Intron_exon_boundary
chr3	127426530	127426634	105	-	1000	2.6436	2.11	2.75	Ank2	introns	No_boundary
chr3	127486554	127486625	72	-	1000	2.6436	2.96	3.58	Ank2	introns	No_boundary
chr3	127487872	127487939	68	-	1000	2.6436	2.92	3.54	Ank2	introns	No_boundary
chr4	138222961	138223047	87	+	1000	2.6436	2.39	3.01	Hp1bp3	introns	No_boundary
chr5	66911124	66911342	219	+	1000	2.6436	2.76	3.38	Limch1	introns	No_boundary
chr5	137750753	137750860	108	+	1000	2.6436	2.01	2.64	Spacdr	introns	No_boundary
chr5	83295778	83295848	71	-	1000	2.6436	2.08	2.71	Tecrl	introns	No_boundary
chr5	112745457	112745598	142	-	1000	2.6436	2.77	3.39	Myo18b	introns	No_boundary
chr6	21509006	21509087	82	+	1000	2.6436	2.3	2.93	Kcnd2	introns	No_boundary
chr6	84172403	84172564	162	+	1000	2.6436	2.15	2.78	Dysf	introns	No_boundary
chr6	141347962	141348056	95	+	1000	2.6436	2.92	3.53	Pde3a	introns	No_boundary
chr7	49413095	49413197	103	+	1000	2.6436	2.76	3.38	Nav2	introns	No_boundary
chr7	49414021	49414088	68	+	1000	2.6436	2.68	3.31	Nav2	introns	No_boundary
chr7	112330361	112330487	127	+	1000	2.6436	2.78	3.4	Mical2	introns	No_boundary
chr7	112711888	112711964	77	+	1000	2.6436	2.36	2.98	Tead1	introns	No_boundary
chr7	130660835	130660894	60	+	1000	2.6436	2.45	3.07	Tacc2	introns	No_boundary
chr7	139427666	139427802	137	+	1000	2.6436	2.68	3.31	Inpp5a	introns	No_boundary
chr7	81669956	81670059	104	-	1000	2.6436	2.57	3.2	Homer2	introns	No_boundary
chr7	81698507	81698602	96	-	1000	2.6436	2.04	2.67	Homer2	introns	No_boundary
chr8	70261441	70261538	98	+	1000	2.6436	2.9	3.52	Sugp2	3UTRs	No_boundary
chr8	47960950	47961035	86	-	1000	2.6436	2.32	2.94	Wwc2	introns	No_boundary
chr8	61513670	61513753	84	-	1000	2.6436	2.35	2.98	Palld	introns	Intron_exon_boundary
chr8	61585730	61585800	71	-	1000	2.6436	2.81	3.43	Palld	introns	No_boundary
chr8	61631948	61631998	51	-	1000	2.6436	2.04	2.67	Palld	introns	No_boundary
chr8	61632652	61632695	44	-	1000	2.6436	2.42	3.05	Palld	introns	No_boundary
chr9	46204646	46204715	70	+	1000	2.6436	2.15	2.78	Sik3	introns	No_boundary
chr9	68999014	68999090	77	+	1000	2.6436	2.33	2.96	Rora	introns	No_boundary
chr9	111200411	111200512	102	+	1000	2.6436	1.97	2.6	Lrrfip2	introns	No_boundary
chr9	77287235	77287305	71	-	1000	2.6436	2.27	2.9	Mlip	introns	No_boundary
chr9	77288263	77288346	84	-	1000	2.6436	2.9	3.52	Mlip	introns	No_boundary
chrX	82949169	82949230	62	+	1000	2.6436	2.09	2.73	Dmd	introns	Exon_intron_boundary
chrX	83211561	83211651	91	+	1000	2.6436	2.17	2.8	Dmd	introns	No_boundary
chrX	17557081	17557120	40	-	1000	2.6436	2.32	2.94	Fundc1	3UTRs	No_boundary
chr11	30827366	30827455	90	+	1000	2.64003	1.95	2.58	Psme4	introns	No_boundary
chr1	194657140	194657247	108	+	1000	2.63637	2.67	3.29	Plxna2	introns	No_boundary
chr1	143605340	143605433	94	-	1000	2.63637	3.21	3.83	Cdc73	3UTRs	No_boundary
chr10	17819828	17819912	85	+	1000	2.63637	2.47	3.1	Txlnb	introns	No_boundary
chr10	63680313	63680412	100	+	1000	2.63637	2.37	3	Ctnna3	introns	No_boundary
chr10	63915253	63915353	101	+	1000	2.63637	2.3	2.92	Ctnna3	introns	No_boundary
chr10	64029460	64029571	112	+	1000	2.63637	2.51	3.14	Ctnna3	introns	No_boundary
chr10	64056028	64056113	86	+	1000	2.63637	2.15	2.78	Ctnna3	introns	No_boundary
chr10	64062345	64062505	161	+	1000	2.63637	2.42	3.05	Ctnna3	introns	No_boundary
chr11	70661271	70661336	66	+	1000	2.63637	2.62	3.25	Eno3	introns	Exon_intron_boundary
chr11	59117988	59118055	68	-	1000	2.63637	2.56	3.18	Obscn	introns	No_boundary
chr11	88560821	88560929	109	-	1000	2.63637	2.21	2.84	Msi2	introns	No_boundary
chr11	88842781	88842860	80	-	1000	2.63637	2.02	2.65	Akap1	introns	No_boundary
chr13	108704788	108704971	184	+	1000	2.63637	3.04	3.67	Pde4d	introns	No_boundary
chr13	93076990	93077116	127	-	1000	2.63637	2.25	2.88	Cmya5	introns	No_boundary
chr15	85743395	85743496	102	+	1000	2.63637	2.24	2.87	Ppara	introns	No_boundary
chr17	43962986	43963125	140	+	1000	2.63637	2.69	3.32	Rcan2	introns	No_boundary
chr17	81519912	81519972	61	-	1000	2.63637	2.03	2.66	Slc8a1	introns	No_boundary
chr17	81530467	81530512	46	-	1000	2.63637	2.08	2.71	Slc8a1	introns	No_boundary
chr18	4996171	4996217	47	+	1000	2.63637	1.98	2.61	Svil	introns	No_boundary
chr18	5076151	5076201	51	+	1000	2.63637	2.78	3.4	Svil	introns	No_boundary
chr18	36295968	36296041	74	+	1000	2.63637	2.97	3.59	Igip	1to5kb	No_boundary
chr18	80341086	80341115	30	-	1000	2.63637	2.3	2.92	Kcng2	introns	No_boundary
chr19	7074989	7075062	74	+	1000	2.63637	1.93	2.56	Macrod1	introns	No_boundary
chr2	14913499	14913636	138	+	1000	2.63637	2.86	3.48	Cacnb2	introns	No_boundary
chr2	69972864	69972968	105	+	1000	2.63637	2.24	2.87	Ubr3	introns	Intron_exon_boundary
chr2	173025728	173025829	102	+	1000	2.63637	2.53	3.15	Rbm38	introns	No_boundary
chr2	6933484	6933573	90	-	1000	2.63637	2.38	3.01	Celf2	introns	No_boundary
chr2	154389161	154389234	74	-	1000	2.63637	2	2.63	Snta1	introns	No_boundary
chr3	51238174	51238250	77	+	1000	2.63637	3.14	3.76	Noct	introns	No_boundary
chr3	97742350	97742443	94	-	1000	2.63637	3.14	3.75	Pde4dip	introns	Exon_intron_boundary
chr3	123218375	123218485	111	-	1000	2.63637	2.99	3.61	Synpo2	introns	No_boundary
chr3	123228255	123228392	138	-	1000	2.63637	3.25	3.86	Synpo2	introns	No_boundary
chr3	123235698	123235864	167	-	1000	2.63637	2.99	3.61	Synpo2	introns	Exon_intron_boundary
chr3	127302225	127302388	164	-	1000	2.63637	2.19	2.82	Ank2	introns	No_boundary
chr4	148850900	148851049	150	+	1000	2.63637	2.01	2.64	Casz1	introns	No_boundary
chr4	118056883	118057023	141	-	1000	2.63637	2.99	3.6	St3gal3	introns	No_boundary
chr5	57922750	57922831	82	+	1000	2.63637	2.63	3.25	Pcdh7	introns	No_boundary
chr5	20837138	20837318	181	-	1000	2.63637	2.46	3.09	Phtf2	introns	No_boundary
chr5	124198995	124199076	82	-	1000	2.63637	2.43	3.06	Pitpnm2	introns	No_boundary
chr5	124213909	124214142	234	-	1000	2.63637	2.4	3.02	Pitpnm2	introns	No_boundary
chr6	121000579	121000661	83	-	1000	2.63637	1.88	2.52	Mical3	3UTRs	No_boundary
chr6	148377048	148377264	217	-	1000	2.63637	2.43	3.05	Tmtc1	introns	No_boundary
chr7	112791759	112791859	101	+	1000	2.63637	2.14	2.77	Tead1	introns	No_boundary
chr7	112854433	112854487	55	+	1000	2.63637	2.21	2.85	Tead1	introns	No_boundary
chr8	120360609	120360697	89	+	1000	2.63637	2.6	3.22	Gse1	introns	No_boundary
chr8	33816354	33816567	214	-	1000	2.63637	3.17	3.78	Rbpms	introns	No_boundary
chr8	61647343	61647409	67	-	1000	2.63637	2.36	2.99	Palld	introns	No_boundary
chr8	93190589	93190775	187	-	1000	2.63637	3.04	3.66	Ces1d	introns	No_boundary
chr9	59656802	59656997	196	+	1000	2.63637	2.88	3.5	Pkm	introns	Exon_intron_boundary
chr9	68730463	68730521	59	+	1000	2.63637	2.54	3.17	Rora	introns	No_boundary
chr9	68771472	68771538	67	+	1000	2.63637	2.31	2.94	Rora	introns	No_boundary
chr9	20435816	20435864	49	-	1000	2.63637	2.84	3.46	Zfp26	3UTRs	No_boundary
chr9	44703175	44703294	120	-	1000	2.63637	2.48	3.1	Phldb1	introns	No_boundary
chr9	48735187	48735266	80	-	1000	2.63637	2.57	3.19	Zbtb16	introns	No_boundary
chr9	77228066	77228168	103	-	1000	2.63637	2.95	3.57	Mlip	introns	No_boundary
chrX	83199997	83200114	118	+	1000	2.63637	2.13	2.76	Dmd	introns	No_boundary
chr5	122497989	122498071	83	-	1000	2.63272	2.81	3.43	Atp2a2	introns	No_boundary
chr7	4147297	4147476	180	+	1000	2.63171	2.76	3.38	Leng8	3UTRs	No_boundary
chr11	70731839	70731927	89	+	1000	2.63088	2.53	3.16	Kif1c	3UTRs	Exon_intron_boundary
chr13	12334529	12334614	86	-	1000	2.63088	2.68	3.3	Actn2	introns	No_boundary
chr15	27500676	27500819	144	+	1000	2.63088	2.74	3.37	Ank	introns	No_boundary
chr17	71072774	71072885	112	+	1000	2.63088	2.95	3.57	Myom1	introns	No_boundary
chr19	57125916	57126069	154	-	1000	2.63088	2.57	3.2	Ablim1	introns	No_boundary
chr2	104429498	104429647	150	-	1000	2.63088	2.73	3.36	Hipk3	3UTRs	No_boundary
chr11	88696219	88696326	108	-	1000	2.62355	1.9	2.54	Msi2	introns	No_boundary
chr13	108500959	108501046	88	+	1000	2.62355	1.88	2.52	Pde4d	introns	No_boundary
chr19	4789792	4789875	84	-	1000	2.62355	1.92	2.56	Rbm4	introns	No_boundary
chr2	6893105	6893190	86	-	1000	2.62355	1.87	2.51	Celf2	introns	No_boundary
chr4	108027849	108027972	124	-	1000	2.62355	1.94	2.57	Podn	introns	No_boundary
chr4	149235722	149235786	65	-	1000	2.62355	1.95	2.58	Kif1b	3UTRs	No_boundary
chr4	151726297	151726381	85	-	1000	2.62355	1.93	2.56	Camta1	introns	No_boundary
chr5	30590113	30590207	95	+	1000	2.62355	1.91	2.54	Kcnk3	introns	No_boundary
chr6	115639387	115639500	114	-	1000	2.62355	1.94	2.57	Raf1	introns	No_boundary
chr1	40825446	40825531	86	+	1000	2.62284	1.89	2.53	Tmem182	introns	No_boundary
chr10	13286925	13287019	95	-	1000	2.62284	1.88	2.52	Phactr2	introns	No_boundary
chr14	17885388	17885479	92	+	1000	2.62284	1.91	2.55	Thrb	introns	No_boundary
chr14	66728388	66728497	110	+	1000	2.62284	1.86	2.5	Adra1a	3UTRs	No_boundary
chr17	86247826	86247952	127	+	1000	2.62284	1.91	2.55	Prkce	introns	No_boundary
chr18	13784468	13784563	96	-	1000	2.62284	1.91	2.55	Zfp521	introns	No_boundary
chr19	24533528	24533619	92	-	1000	2.62284	1.87	2.51	Pip5k1b	introns	No_boundary
chr2	14902727	14902865	139	+	1000	2.62284	1.94	2.57	Cacnb2	introns	No_boundary
chr2	17377064	17377147	84	-	1000	2.62284	1.88	2.52	Nebl	3UTRs	No_boundary
chr2	167131297	167131388	92	-	1000	2.62284	1.88	2.52	Kcnb1	introns	No_boundary
chr3	85722611	85722754	144	-	1000	2.62284	1.92	2.55	Fhip1a	introns	Intron_exon_boundary
chr4	102341310	102341414	105	+	1000	2.62284	1.93	2.57	Pde4b	introns	No_boundary
chr4	102346574	102346713	140	+	1000	2.62284	1.94	2.57	Pde4b	introns	No_boundary
chr4	106770038	106770133	96	-	1000	2.62284	1.87	2.51	Acot11	introns	No_boundary
chr6	6300239	6300334	96	+	1000	2.62284	1.94	2.57	Gm20619	introns	No_boundary
chr6	21262401	21262517	117	+	1000	2.62284	1.9	2.54	Kcnd2	introns	No_boundary
chr6	56088862	56088968	107	-	1000	2.62284	1.92	2.55	Pde1c	introns	No_boundary
chr7	49288273	49288385	113	+	1000	2.62284	1.9	2.54	Nav2	introns	No_boundary
chr7	81696758	81696907	150	-	1000	2.62284	1.89	2.53	Homer2	introns	No_boundary
chrX	160807959	160808228	270	-	1000	2.62284	1.92	2.56	Cdkl5	3UTRs	No_boundary
chr1	60334794	60334867	74	+	1000	2.61609	3.1	3.71	Nbeal1	3UTRs	No_boundary
chr1	73935381	73935450	70	-	1000	2.61609	2.98	3.6	Tns1	introns	No_boundary
chr11	104287344	104287529	186	+	1000	2.61609	3.12	3.74	Mapt	introns	No_boundary
chr11	59088176	59088267	92	-	1000	2.61609	2.75	3.37	Obscn	introns	No_boundary
chr13	108470243	108470356	114	+	1000	2.61609	2.63	3.25	Pde4d	introns	No_boundary
chr13	108499224	108499300	77	+	1000	2.61609	2.43	3.05	Pde4d	introns	No_boundary
chr14	8171856	8172012	157	-	1000	2.61609	2.36	2.99	Pdhb	introns	No_boundary
chr15	80935260	80935452	193	+	1000	2.61609	2.87	3.49	Tnrc6b	3UTRs	No_boundary
chr18	24820129	24820186	58	+	1000	2.61609	2.51	3.13	Fhod3	introns	No_boundary
chr19	47641405	47641500	96	+	1000	2.61609	2.63	3.25	Slk	introns	No_boundary
chr3	28263965	28264073	109	+	1000	2.61609	2.21	2.84	Tnik	introns	No_boundary
chr3	97744648	97744721	74	-	1000	2.61609	2.94	3.56	Pde4dip	introns	No_boundary
chr3	97784840	97784902	63	-	1000	2.61609	2.01	2.64	Pde4dip	introns	No_boundary
chr4	45398474	45398569	96	-	1000	2.61609	2.22	2.85	Slc25a51	3UTRs	No_boundary
chr5	72353455	72353525	71	-	1000	2.61609	2.13	2.76	Corin	introns	No_boundary
chr9	44077074	44077241	168	+	1000	2.61609	2.03	2.66	Usp2	introns	No_boundary
chr9	48794765	48794838	74	-	1000	2.61609	2.64	3.27	Zbtb16	introns	No_boundary
chrX	84064218	84064368	151	+	1000	2.61609	3.05	3.67	Dmd	introns	No_boundary
chr1	75557842	75557953	112	+	1000	2.61504	2.35	2.98	Slc4a3	introns	Exon_intron_boundary
chr10	42274326	42274447	122	-	1000	2.61504	2.7	3.33	Foxo3	introns	No_boundary
chr11	59069507	59069613	107	-	1000	2.61504	2.92	3.54	Obscn	introns	Exon_intron_boundary
chr13	46419319	46419366	48	+	1000	2.61504	2.44	3.06	Rbm24	introns	Exon_intron_boundary
chr17	71069610	71069730	121	+	1000	2.61504	2.5	3.12	Myom1	introns	No_boundary
chr18	80347036	80347203	168	-	1000	2.61504	2.73	3.36	Kcng2	introns	No_boundary
chr8	45758175	45758261	87	+	1000	2.61463	1.92	2.55	Sorbs2	introns	No_boundary
chr16	8844192	8844257	66	+	1000	2.61336	2.72	3.35	1810013L24Rik	introns	No_boundary
chr3	19689306	19689463	158	+	1000	2.61336	2.8	3.42	Trim55	introns	No_boundary
chr12	3809087	3809146	60	+	1000	2.61295	1.85	2.49	Dnmt3a	introns	No_boundary
chr13	108697648	108697698	51	+	1000	2.61295	1.89	2.53	Pde4d	introns	No_boundary
chr14	120381229	120381416	188	+	1000	2.61295	1.91	2.55	Mbnl2	introns	No_boundary
chr15	80931550	80931621	72	+	1000	2.61295	1.9	2.54	Tnrc6b	3UTRs	No_boundary
chr19	57374683	57374827	145	+	1000	2.61295	1.87	2.51	Fhip2a	introns	No_boundary
chr2	7078148	7078222	75	-	1000	2.61295	1.88	2.52	Celf2	introns	No_boundary
chr6	14750564	14750640	77	-	1000	2.61295	1.86	2.5	Ppp1r3a	introns	No_boundary
chr8	61850430	61850572	143	-	1000	2.61295	1.91	2.55	Palld	introns	No_boundary
chr1	187867500	187867586	87	+	1000	2.6069	2.77	3.39	Esrrg	introns	No_boundary
chr1	130702011	130702136	126	-	1000	2.6069	2.64	3.26	Pfkfb2	introns	Exon_intron_boundary
chr10	3382802	3382949	148	+	1000	2.6069	2.68	3.31	Ppp1r14c	introns	No_boundary
chr10	63878457	63878540	84	+	1000	2.6069	2.54	3.16	Ctnna3	introns	No_boundary
chr10	78287687	78287790	104	-	1000	2.6069	1.95	2.58	Agpat3	introns	Exon_intron_boundary
chr11	47287302	47287473	172	-	1000	2.6069	2.63	3.25	Sgcd	introns	No_boundary
chr12	82683197	82683282	86	+	1000	2.6069	2.53	3.15	Rgs6	introns	No_boundary
chr13	108591270	108591358	89	+	1000	2.6069	2	2.63	Pde4d	introns	No_boundary
chr13	108708736	108708871	136	+	1000	2.6069	3.04	3.66	Pde4d	introns	No_boundary
chr14	120347469	120347559	91	+	1000	2.6069	2.84	3.46	Mbnl2	introns	No_boundary
chr15	81914147	81914223	77	+	1000	2.6069	2.21	2.84	Aco2	introns	Exon_intron_boundary
chr16	57386820	57386895	76	+	1000	2.6069	2.7	3.33	Filip1l	introns	No_boundary
chr17	24728811	24728883	73	+	1000	2.6069	2.57	3.19	Rpl3l	introns	No_boundary
chr17	28039849	28040082	234	+	1000	2.6069	3.11	3.72	Anks1	introns	No_boundary
chr17	43970484	43970613	130	+	1000	2.6069	2.34	2.96	Rcan2	introns	No_boundary
chr17	81509135	81509389	255	-	1000	2.6069	2.8	3.42	Slc8a1	introns	No_boundary
chr17	81518227	81518314	88	-	1000	2.6069	2.48	3.1	Slc8a1	introns	No_boundary
chr17	81617869	81617940	72	-	1000	2.6069	2.84	3.46	Slc8a1	introns	No_boundary
chr18	21223145	21223223	79	-	1000	2.6069	1.94	2.57	Garem1	introns	No_boundary
chr18	80334390	80334489	100	-	1000	2.6069	3.01	3.63	Kcng2	introns	No_boundary
chr19	7340149	7340246	98	-	1000	2.6069	2.62	3.24	Mark2	introns	No_boundary
chr19	57193532	57193615	84	-	1000	2.6069	2.52	3.14	Ablim1	introns	No_boundary
chr2	55437438	55437513	76	+	1000	2.6069	2.44	3.07	Kcnj3	cds	No_boundary
chr2	120227287	120227382	96	-	1000	2.6069	2.93	3.55	Pla2g4e	introns	No_boundary
chr2	154389622	154389705	84	-	1000	2.6069	2.09	2.72	Snta1	introns	No_boundary
chr3	97736456	97736519	64	-	1000	2.6069	2.08	2.72	Pde4dip	introns	No_boundary
chr4	102325065	102325181	117	+	1000	2.6069	2.91	3.53	Pde4b	introns	No_boundary
chr4	148806072	148806178	107	+	1000	2.6069	2.6	3.22	Casz1	introns	No_boundary
chr4	9631859	9631976	118	-	1000	2.6069	2.21	2.84	Asph	introns	No_boundary
chr4	141653213	141653302	90	-	1000	2.6069	2.89	3.51	Plekhm2	introns	No_boundary
chr5	124372393	124372481	89	-	1000	2.6069	2.98	3.6	Sbno1	3UTRs	No_boundary
chr5	124372887	124372967	81	-	1000	2.6069	2.7	3.32	Sbno1	3UTRs	No_boundary
chr5	136266567	136266648	82	-	1000	2.6069	2.13	2.76	Cux1	3UTRs	No_boundary
chr6	36435850	36435928	79	+	1000	2.6069	2.82	3.44	Chrm2	introns	No_boundary
chr6	6086134	6086277	144	-	1000	2.6069	2.41	3.04	Slc25a13	introns	No_boundary
chr7	81072021	81072090	70	+	1000	2.6069	3.02	3.64	Alpk3	introns	No_boundary
chr7	81081501	81081569	69	+	1000	2.6069	2.57	3.2	Alpk3	introns	No_boundary
chr7	130646054	130646137	84	+	1000	2.6069	2.88	3.5	Tacc2	introns	No_boundary
chr7	130759798	130759880	83	+	1000	2.6069	2.62	3.24	Tacc2	introns	Exon_intron_boundary
chr7	4995653	4995755	103	-	1000	2.6069	2.57	3.19	Zfp579	introns	No_boundary
chr8	3154253	3154342	90	-	1000	2.6069	2.9	3.52	Insr	3UTRs	No_boundary
chr8	33801723	33801786	64	-	1000	2.6069	2.95	3.57	Rbpms	introns	No_boundary
chr8	61577841	61577921	81	-	1000	2.6069	2.71	3.34	Palld	introns	No_boundary
chr8	61854648	61854770	123	-	1000	2.6069	2.82	3.44	Palld	introns	No_boundary
chr9	48797520	48797562	43	-	1000	2.6069	2.37	3	Zbtb16	introns	No_boundary
chr9	119520271	119520376	106	-	1000	2.6069	3.12	3.74	Scn5a	introns	No_boundary
chrX	82953406	82953500	95	+	1000	2.6069	2.92	3.54	Dmd	introns	No_boundary
chrX	59546004	59546081	78	-	1000	2.6069	2.65	3.28	Fgf13	introns	No_boundary
chr1	127796700	127796865	166	+	1000	2.60053	1.91	2.55	Ccnt2	introns	No_boundary
chr8	33915665	33915811	147	-	1000	2.60053	1.88	2.52	Rbpms	introns	No_boundary
chr17	13016481	13016578	98	+	1000	2.60041	2.69	3.32	Sod2	3UTRs	No_boundary
chr17	81589997	81590157	161	-	1000	2.59872	2.99	3.61	Slc8a1	introns	No_boundary
chr19	40343341	40343415	75	-	1000	2.59872	2.75	3.37	Sorbs1	introns	No_boundary
chr8	107372791	107372910	120	+	1000	2.59872	2.8	3.42	Nfat5	3UTRs	No_boundary
chr16	33501390	33501488	99	+	1000	2.5951	1.86	2.5	Zfp148	3UTRs	No_boundary
chr11	3521482	3521558	77	-	1000	2.59258	2.85	3.47	Smtn	introns	No_boundary
chr4	141645565	141645688	124	-	1000	2.58663	3.11	3.72	Plekhm2	introns	No_boundary
chr17	72941190	72941252	63	+	1000	2.58369	1.91	2.55	Lbh	3UTRs	No_boundary
chr1	75404246	75404408	163	+	1000	2.58364	2.2	2.83	Speg	3UTRs	Exon_intron_boundary
chr1	73934627	73934684	58	-	1000	2.58364	2.23	2.86	Tns1	introns	No_boundary
chr11	102306387	102306475	89	-	1000	2.58364	2.13	2.77	Ubtf	3UTRs	No_boundary
chr13	11915860	11915893	34	-	1000	2.58364	2.33	2.95	Ryr2	introns	No_boundary
chr18	24773801	24773907	107	+	1000	2.58364	3.02	3.64	Fhod3	introns	No_boundary
chr18	16760152	16760272	121	-	1000	2.58364	2.01	2.65	Cdh2	introns	No_boundary
chr19	53682175	53682216	42	+	1000	2.58364	3.14	3.75	Rbm20	introns	No_boundary
chr3	96558542	96558597	56	+	1000	2.58364	2.42	3.05	Txnip	introns	Exon_intron_boundary
chr9	48775809	48775914	106	-	1000	2.58364	2.6	3.22	Zbtb16	introns	No_boundary
chr11	84828615	84828674	60	-	1000	2.58311	1.89	2.53	Dhrs11	introns	Exon_intron_boundary
chr13	9362295	9362419	125	+	1000	2.58311	1.89	2.53	Dip2c	introns	No_boundary
chr13	59453390	59453466	77	-	1000	2.58311	1.9	2.54	Agtpbp1	introns	No_boundary
chr17	25588864	25588968	105	+	1000	2.58311	1.89	2.53	Lmf1	introns	Exon_intron_boundary
chr18	38910966	38911065	100	-	1000	2.58311	1.84	2.48	Fgf1	introns	No_boundary
chr2	173023999	173024070	72	+	1000	2.58311	1.9	2.54	Rbm38	introns	No_boundary
chr3	98423899	98423997	99	+	1000	2.58311	1.84	2.48	Zfp697	introns	No_boundary
chr9	21203793	21203885	93	+	1000	2.58311	1.89	2.53	Pde4a	introns	No_boundary
chr1	118519267	118519312	46	+	1000	2.58175	1.87	2.51	Clasp1	introns	No_boundary
chr1	68032593	68032759	167	-	1000	2.58175	1.88	2.52	Erbb4	3UTRs	No_boundary
chr10	63929971	63930086	116	+	1000	2.58175	1.84	2.48	Ctnna3	introns	No_boundary
chr12	108454932	108455010	79	+	1000	2.58175	1.87	2.51	Eml1	introns	No_boundary
chr13	77204023	77204141	119	+	1000	2.58175	1.86	2.5	2210408I21Rik	introns	No_boundary
chr14	101584354	101584457	104	-	1000	2.58175	1.84	2.48	Tbc1d4	introns	No_boundary
chr15	92439700	92439781	82	+	1000	2.58175	1.87	2.52	Pdzrn4	introns	No_boundary
chr17	71070098	71070154	57	+	1000	2.58175	1.84	2.48	Myom1	introns	No_boundary
chr2	121331361	121331492	132	-	1000	2.58175	1.89	2.53	Ppip5k1	introns	Exon_intron_boundary
chr5	123594318	123594496	179	-	1000	2.58175	1.87	2.51	Clip1	introns	No_boundary
chr6	21242915	21242992	78	+	1000	2.58175	1.87	2.51	Kcnd2	introns	No_boundary
chr7	49602639	49602743	105	+	1000	2.58175	1.87	2.51	Nav2	introns	No_boundary
chr8	22550388	22550444	57	+	1000	2.58175	1.87	2.51	Slc20a2	introns	No_boundary
chr11	30793853	30793963	111	+	1000	2.57726	1.87	2.51	Psme4	introns	No_boundary
chr11	75522334	75522429	96	+	1000	2.57726	1.87	2.51	Scarf1	introns	Exon_intron_boundary
chr11	30627562	30627665	104	-	1000	2.57726	1.86	2.5	Acyp2	introns	No_boundary
chr9	68856790	68856905	116	+	1000	2.57726	1.88	2.52	Rora	introns	No_boundary
chr11	30630942	30631006	65	-	1000	2.57682	1.86	2.5	Acyp2	introns	No_boundary
chr15	37986597	37986704	108	-	1000	2.57682	1.82	2.46	Ubr5	introns	No_boundary
chr16	57375737	57375848	112	+	1000	2.57682	1.88	2.52	Filip1l	introns	No_boundary
chr18	23777424	23777507	84	+	1000	2.57682	1.85	2.49	Mapre2	introns	No_boundary
chr2	14835595	14835729	135	+	1000	2.57682	1.84	2.48	Cacnb2	introns	No_boundary
chr5	112822947	112823047	101	-	1000	2.57682	1.84	2.48	Myo18b	introns	No_boundary
chr8	47309735	47309814	80	-	1000	2.57682	1.86	2.5	Stox2	introns	No_boundary
chr11	3525772	3525974	203	-	1000	2.57373	3.26	3.87	Smtn	introns	Exon_intron_boundary
chr11	30106460	30106597	138	-	1000	2.57373	2.28	2.9	Sptbn1	introns	No_boundary
chr1	150735183	150735307	125	-	1000	2.56894	1.83	2.47	Hmcn1	introns	No_boundary
chr10	63880793	63880931	139	+	1000	2.56894	1.86	2.5	Ctnna3	introns	No_boundary
chr11	88582861	88582928	68	-	1000	2.56894	1.84	2.48	Msi2	introns	No_boundary
chr12	99279140	99279229	90	-	1000	2.56894	1.81	2.45	Foxn3	introns	No_boundary
chr18	61334594	61334671	78	-	1000	2.56894	1.86	2.5	Ppargc1b	introns	No_boundary
chr2	150623800	150623889	90	-	1000	2.56894	1.81	2.45	Acss1	introns	No_boundary
chr7	140148088	140148204	117	+	1000	2.56894	1.86	2.5	Mtg1	introns	No_boundary
chr9	68981868	68981951	84	+	1000	2.56894	1.86	2.5	Rora	introns	No_boundary
chrX	59489773	59489866	94	-	1000	2.56894	1.84	2.48	Fgf13	introns	No_boundary
chr5	122480555	122480629	75	-	1000	2.56891	2.64	3.26	Atp2a2	introns	No_boundary
chr1	73943199	73943339	141	-	1000	2.56857	3.1	3.72	Tns1	introns	No_boundary
chr16	43626819	43626986	168	+	1000	2.56857	2.76	3.39	Zbtb20	3UTRs	No_boundary
chr8	80764716	80765155	440	-	1000	2.56812	1.86	2.5	Gab1	3UTRs	No_boundary
chr12	113142963	113143059	97	+	1000	2.5669	1.97	2.6	Crip2	introns	No_boundary
chr12	103351164	103351223	60	-	1000	2.5669	2.59	3.21	Asb2	introns	No_boundary
chr13	12034827	12034860	34	-	1000	2.5669	2.61	3.23	Ryr2	introns	No_boundary
chr14	20663674	20663846	173	-	1000	2.5669	2.98	3.6	Synpo2l	introns	No_boundary
chr15	80936989	80937076	88	+	1000	2.5669	2.51	3.13	Tnrc6b	3UTRs	No_boundary
chr17	43843702	43843830	129	+	1000	2.5669	2.6	3.22	Rcan2	introns	No_boundary
chr17	43855349	43855412	64	+	1000	2.5669	2.92	3.54	Rcan2	introns	No_boundary
chr18	24788430	24788509	80	+	1000	2.5669	3.02	3.64	Fhod3	introns	No_boundary
chr18	37717397	37717588	192	+	1000	2.5669	2.92	3.54	NA	3UTRs	No_boundary
chr19	10430223	10430336	114	+	1000	2.5669	2.39	3.01	Syt7	introns	No_boundary
chr2	32629987	32630064	78	+	1000	2.5669	2.8	3.43	Ak1	introns	Exon_intron_boundary
chr3	97788964	97789050	87	-	1000	2.5669	2.94	3.57	Pde4dip	introns	No_boundary
chr3	123182852	123183052	201	-	1000	2.5669	3.16	3.78	Synpo2	introns	No_boundary
chr4	8606751	8606923	173	+	1000	2.5669	2.33	2.96	Rab2a	3UTRs	No_boundary
chr4	9632296	9632391	96	-	1000	2.5669	2.72	3.35	Asph	introns	No_boundary
chr8	15060095	15060219	125	+	1000	2.5669	3.14	3.76	Myom2	introns	No_boundary
chr9	68656940	68657019	80	+	1000	2.5669	2.99	3.61	Rora	introns	No_boundary
chr9	68745707	68745784	78	+	1000	2.5669	2.82	3.45	Rora	introns	No_boundary
chr9	111276961	111277044	84	+	1000	2.5669	2.31	2.94	Epm2aip1	3UTRs	No_boundary
chr9	107651375	107651476	102	-	1000	2.5669	1.9	2.54	Slc38a3	3UTRs	No_boundary
chr2	119605167	119605226	60	+	1000	2.56282	2.05	2.68	Oip5os1	exons	No_boundary
chr3	88156759	88156919	161	+	1000	2.56282	2.89	3.51	Mef2d	introns	No_boundary
chr2	119601016	119601295	280	+	1000	2.56016	2.33	2.96	Oip5os1	exons	No_boundary
chr8	23140003	23140219	217	+	1000	2.55846	1.85	2.49	Ank1	cds	Exon_intron_boundary
chr1	75551892	75552036	145	+	1000	2.55719	2.54	3.16	Slc4a3	introns	Exon_intron_boundary
chr1	73947651	73947705	55	-	1000	2.55719	2.79	3.42	Tns1	introns	No_boundary
chr11	76780683	76780850	168	-	1000	2.55719	2.92	3.54	Cpd	3UTRs	No_boundary
chr13	11767578	11767624	47	-	1000	2.55719	2.88	3.5	Ryr2	introns	No_boundary
chr19	40309162	40309228	67	-	1000	2.55719	3.18	3.79	Sorbs1	introns	No_boundary
chr3	142349398	142349563	166	-	1000	2.55719	2.69	3.31	Pdlim5	introns	No_boundary
chr9	68778477	68778564	88	+	1000	2.55719	2.37	3	Rora	introns	No_boundary
chr17	86999765	86999841	77	+	1000	2.55622	1.86	2.5	Rhoq	3UTRs	No_boundary
chr1	73946894	73947112	219	-	1000	2.55525	3.19	3.8	Tns1	introns	No_boundary
chr11	3518818	3518894	77	-	1000	2.55348	2.85	3.47	Smtn	introns	No_boundary
chr19	53719438	53719509	72	+	1000	2.55287	2.97	3.59	Rbm20	introns	No_boundary
chr12	103353282	103353354	73	-	1000	2.54812	1.86	2.5	Asb2	introns	No_boundary
chr10	63857262	63857384	123	+	1000	2.5393	2.38	3.01	Ctnna3	introns	No_boundary
chr10	63890152	63890255	104	+	1000	2.5393	2.49	3.11	Ctnna3	introns	No_boundary
chr11	88640395	88640491	97	-	1000	2.5393	2.34	2.96	Msi2	introns	No_boundary
chr13	108655539	108655650	112	+	1000	2.5393	2.95	3.58	Pde4d	introns	No_boundary
chr13	108710261	108710400	140	+	1000	2.5393	2.36	2.98	Pde4d	introns	No_boundary
chr13	11647764	11647795	32	-	1000	2.5393	2.76	3.38	Ryr2	introns	Exon_intron_boundary
chr16	57353530	57353645	116	+	1000	2.5393	2.07	2.71	Filip1l	introns	Exon_intron_boundary
chr16	57466875	57466971	97	+	1000	2.5393	3.04	3.67	Filip1l	introns	No_boundary
chr17	46030247	46030306	60	-	1000	2.5393	2.29	2.91	Vegfa	introns	No_boundary
chr17	81579795	81579834	40	-	1000	2.5393	2.01	2.64	Slc8a1	introns	No_boundary
chr17	81621520	81621583	64	-	1000	2.5393	2.57	3.19	Slc8a1	introns	No_boundary
chr18	5059919	5060055	137	+	1000	2.5393	2.75	3.37	Svil	introns	No_boundary
chr18	24787538	24787638	101	+	1000	2.5393	2.98	3.59	Fhod3	introns	No_boundary
chr18	24800083	24800221	139	+	1000	2.5393	3	3.62	Fhod3	introns	No_boundary
chr18	24814008	24814082	75	+	1000	2.5393	2.68	3.31	Fhod3	introns	No_boundary
chr3	142349577	142349694	118	-	1000	2.5393	2.54	3.17	Pdlim5	introns	No_boundary
chr4	114439447	114439615	169	+	1000	2.5393	2.74	3.37	Trabd2b	introns	No_boundary
chr5	57811703	57811842	140	+	1000	2.5393	2.59	3.21	Pcdh7	introns	No_boundary
chr5	66756592	66756669	78	+	1000	2.5393	2.69	3.31	Limch1	introns	No_boundary
chr5	119839385	119839537	153	+	1000	2.5393	1.91	2.54	Tbx5	introns	No_boundary
chr5	66299376	66299446	71	-	1000	2.5393	2.15	2.78	Apbb2	3UTRs	No_boundary
chr5	83300416	83300561	146	-	1000	2.5393	2.51	3.14	Tecrl	introns	No_boundary
chr5	107255031	107255168	138	-	1000	2.5393	2.59	3.21	Tgfbr3	introns	No_boundary
chr7	112856289	112856360	72	+	1000	2.5393	2.87	3.49	Tead1	introns	No_boundary
chr7	130743695	130743764	70	+	1000	2.5393	2.29	2.91	Tacc2	introns	No_boundary
chr7	74500394	74500475	82	-	1000	2.5393	2.09	2.72	Slco3a1	introns	No_boundary
chr8	15065480	15065590	111	+	1000	2.5393	1.87	2.51	Myom2	introns	Intron_exon_boundary
chr8	119008542	119008646	105	+	1000	2.5393	2.63	3.26	Cdh13	introns	No_boundary
chr8	61660675	61660768	94	-	1000	2.5393	3.03	3.65	Palld	introns	No_boundary
chr8	61856606	61856742	137	-	1000	2.5393	2.82	3.45	Palld	introns	No_boundary
chr9	68727669	68727738	70	+	1000	2.5393	2.46	3.09	Rora	introns	No_boundary
chr9	48795384	48795480	97	-	1000	2.5393	2.98	3.6	Zbtb16	introns	No_boundary
chr9	71548562	71548650	89	-	1000	2.5393	2.29	2.91	Myzap	introns	Exon_intron_boundary
chrX	73678369	73678482	114	+	1000	2.5393	2.63	3.25	Slc6a8	introns	Intron_exon_boundary
chr12	71991173	71991291	119	+	1000	2.53496	2.48	3.1	Daam1	3UTRs	No_boundary
chr5	57980432	57980519	88	+	1000	2.53496	2.8	3.42	Pcdh7	introns	No_boundary
chr6	148404814	148404908	95	-	1000	2.53496	2.07	2.71	Tmtc1	introns	No_boundary
chr9	48713430	48713512	83	-	1000	2.53496	2.17	2.8	Zbtb16	introns	No_boundary
chr9	48796332	48796404	73	-	1000	2.53496	2.77	3.39	Zbtb16	introns	No_boundary
chr17	24917746	24917811	66	-	1000	2.53158	1.83	2.47	Mapk8ip3	introns	Exon_intron_boundary
chr14	51911067	51911206	140	-	1000	2.52899	2.88	3.5	Ndrg2	cds	Exon_intron_boundary
chr13	12023190	12023270	81	-	1000	2.52897	3.05	3.67	Ryr2	introns	No_boundary
chr1	37417396	37417694	299	-	1000	2.52811	1.86	2.5	Coa5	3UTRs	No_boundary
chr1	91555517	91555599	83	+	1000	2.52657	2.54	3.16	Asb1	3UTRs	No_boundary
chr1	187863183	187863260	78	+	1000	2.52657	2.22	2.85	Esrrg	introns	No_boundary
chr1	69107311	69107409	99	-	1000	2.52657	2.56	3.19	Erbb4	introns	No_boundary
chr1	90013419	90013513	95	-	1000	2.52657	1.96	2.59	Asb18	introns	No_boundary
chr1	130706962	130707034	73	-	1000	2.52657	1.99	2.62	Pfkfb2	introns	Exon_intron_boundary
chr10	63609879	63609971	93	+	1000	2.52657	2.17	2.81	Ctnna3	introns	No_boundary
chr10	63904264	63904339	76	+	1000	2.52657	2.94	3.56	Ctnna3	introns	No_boundary
chr10	63948480	63948532	53	+	1000	2.52657	2.21	2.84	Ctnna3	introns	No_boundary
chr10	63967774	63967855	82	+	1000	2.52657	2.65	3.27	Ctnna3	introns	No_boundary
chr10	64042867	64042932	66	+	1000	2.52657	2.73	3.35	Ctnna3	introns	No_boundary
chr10	69926867	69926937	71	+	1000	2.52657	2.22	2.85	Ank3	introns	No_boundary
chr10	69985749	69985858	110	+	1000	2.52657	2.44	3.07	Ank3	introns	No_boundary
chr10	70014896	70014986	91	+	1000	2.52657	3.05	3.67	Ank3	introns	No_boundary
chr10	94209506	94209597	92	+	1000	2.52657	2.16	2.79	Ndufa12	introns	No_boundary
chr10	42269051	42269102	52	-	1000	2.52657	2.6	3.22	Foxo3	introns	No_boundary
chr10	76369353	76369425	73	-	1000	2.52657	2.07	2.7	Pcnt	introns	No_boundary
chr10	120826243	120826418	176	-	1000	2.52657	2.62	3.25	Msrb3	introns	No_boundary
chr11	6307710	6307800	91	+	1000	2.52657	2.42	3.05	Ogdh	introns	No_boundary
chr11	35340834	35340926	93	+	1000	2.52657	2.95	3.57	Slit3	introns	No_boundary
chr11	65241010	65241096	87	-	1000	2.52657	2.72	3.35	Myocd	introns	No_boundary
chr11	65254230	65254328	99	-	1000	2.52657	2.08	2.72	Myocd	introns	No_boundary
chr11	65350471	65350552	82	-	1000	2.52657	1.99	2.62	Gm12295	introns	No_boundary
chr11	86270778	86270841	64	-	1000	2.52657	2.17	2.8	Med13	3UTRs	No_boundary
chr12	82745050	82745168	119	+	1000	2.52657	3.04	3.66	Rgs6	introns	No_boundary
chr12	87253447	87253584	138	-	1000	2.52657	2.25	2.88	Vipas39	introns	Intron_exon_boundary
chr13	42062929	42062988	60	+	1000	2.52657	2.77	3.4	Hivep1	introns	No_boundary
chr13	108708972	108709037	66	+	1000	2.52657	2.54	3.16	Pde4d	introns	No_boundary
chr13	108718535	108718604	70	+	1000	2.52657	2.12	2.75	Pde4d	introns	No_boundary
chr13	12305578	12305635	58	-	1000	2.52657	1.82	2.45	Actn2	introns	No_boundary
chr13	32717549	32717579	31	-	1000	2.52657	2.49	3.11	Mylk4	cds	Exon_intron_boundary
chr14	15436086	15436221	136	-	1000	2.52657	2.2	2.83	Lrrc3b	introns	Exon_intron_boundary
chr14	26428408	26428469	62	-	1000	2.52657	2.23	2.86	Slmap	introns	Exon_intron_boundary
chr14	61246724	61246790	67	-	1000	2.52657	2.66	3.28	Sgcg	introns	No_boundary
chr14	101562928	101563082	155	-	1000	2.52657	2.8	3.43	Tbc1d4	introns	No_boundary
chr15	81877007	81877080	74	+	1000	2.52657	1.98	2.61	Aco2	introns	No_boundary
chr15	103896239	103896321	83	-	1000	2.52657	2.5	3.13	Mucl2	introns	Intron_exon_boundary
chr16	57454853	57454934	82	+	1000	2.52657	2.69	3.32	Filip1l	introns	No_boundary
chr16	96036263	96036370	108	-	1000	2.52657	1.83	2.47	Brwd1	introns	No_boundary
chr17	81465901	81465947	47	-	1000	2.52657	2.55	3.17	Slc8a1	introns	No_boundary
chr18	24709818	24709901	84	+	1000	2.52657	2.55	3.17	Fhod3	introns	Exon_intron_boundary
chr18	16704183	16704294	112	-	1000	2.52657	2.68	3.3	Cdh2	introns	No_boundary
chr18	61340672	61340736	65	-	1000	2.52657	2.67	3.29	Ppargc1b	introns	No_boundary
chr18	65356182	65356256	75	-	1000	2.52657	2.28	2.9	Alpk2	introns	No_boundary
chr19	7080819	7080919	101	+	1000	2.52657	2.45	3.08	Macrod1	introns	No_boundary
chr2	26339828	26339875	48	+	1000	2.52657	2.3	2.92	Gpsm1	introns	Exon_intron_boundary
chr2	71519710	71519804	95	+	1000	2.52657	2.9	3.52	Metap1d	introns	No_boundary
chr2	77037226	77037307	82	-	1000	2.52657	2.23	2.86	Ccdc141	introns	No_boundary
chr2	77123438	77123525	88	-	1000	2.52657	2.61	3.24	Ccdc141	introns	No_boundary
chr2	146247614	146247676	63	-	1000	2.52657	2.16	2.8	Ralgapa2	introns	No_boundary
chr2	155885998	155886119	122	-	1000	2.52657	2.34	2.96	Uqcc1	introns	No_boundary
chr3	32877523	32877723	201	+	1000	2.52657	3.04	3.66	Usp13	introns	No_boundary
chr3	27522006	27522074	69	-	1000	2.52657	1.93	2.56	Fndc3b	introns	No_boundary
chr3	97778322	97778371	50	-	1000	2.52657	1.98	2.62	Pde4dip	introns	No_boundary
chr3	97821030	97821163	134	-	1000	2.52657	2.6	3.22	Pde4dip	introns	No_boundary
chr3	123007471	123007550	80	-	1000	2.52657	2.76	3.38	Myoz2	introns	No_boundary
chr3	127458395	127458460	66	-	1000	2.52657	2.26	2.89	Ank2	introns	No_boundary
chr3	127477561	127477657	97	-	1000	2.52657	2.94	3.56	Ank2	introns	No_boundary
chr4	100124514	100124599	86	+	1000	2.52657	2.36	2.99	Ror1	introns	No_boundary
chr4	4764211	4764260	50	-	1000	2.52657	1.94	2.58	Bpnt2	3UTRs	No_boundary
chr4	6406948	6407051	104	-	1000	2.52657	2.19	2.82	Nsmaf	introns	Exon_intron_boundary
chr4	45395933	45396026	94	-	1000	2.52657	2.51	3.13	Slc25a51	3UTRs	No_boundary
chr4	105062704	105062852	149	-	1000	2.52657	1.84	2.48	Prkaa2	introns	No_boundary
chr4	118060779	118060846	68	-	1000	2.52657	2.05	2.68	St3gal3	introns	No_boundary
chr4	134139817	134139892	76	-	1000	2.52657	1.92	2.55	Cep85	introns	No_boundary
chr5	65595851	65595948	98	+	1000	2.52657	1.93	2.56	Ube2k	3UTRs	No_boundary
chr5	17882130	17882240	111	-	1000	2.52657	2.04	2.67	Cd36	introns	No_boundary
chr5	72361538	72361704	167	-	1000	2.52657	2.61	3.23	Corin	introns	No_boundary
chr5	123641985	123642101	117	-	1000	2.52657	1.95	2.58	Clip1	introns	Intron_exon_boundary
chr5	136273788	136273832	45	-	1000	2.52657	2.51	3.14	Cux1	3UTRs	No_boundary
chr6	24552858	24552953	96	+	1000	2.52657	2.63	3.25	Asb15	introns	No_boundary
chr6	84064738	84064854	117	+	1000	2.52657	2.01	2.64	Dysf	introns	Intron_exon_boundary
chr6	97953097	97953210	114	+	1000	2.52657	1.84	2.48	Mitf	introns	No_boundary
chr6	120999739	120999804	66	-	1000	2.52657	2.09	2.73	Mical3	3UTRs	No_boundary
chr6	148409927	148410003	77	-	1000	2.52657	2.39	3.01	Tmtc1	introns	No_boundary
chr7	81084123	81084156	34	+	1000	2.52657	2.79	3.41	Alpk3	introns	No_boundary
chr7	112781428	112781515	88	+	1000	2.52657	2.33	2.96	Tead1	introns	No_boundary
chr8	22547802	22547878	77	+	1000	2.52657	2.02	2.66	Slc20a2	introns	No_boundary
chr8	119014227	119014378	152	+	1000	2.52657	2.3	2.93	Cdh13	introns	No_boundary
chr8	33816254	33816297	44	-	1000	2.52657	2.35	2.98	Rbpms	introns	No_boundary
chr8	61605611	61605688	78	-	1000	2.52657	2.38	3.01	Palld	introns	No_boundary
chr8	61612790	61612878	89	-	1000	2.52657	2.78	3.4	Palld	introns	No_boundary
chr8	61674286	61674342	57	-	1000	2.52657	2.24	2.87	Palld	introns	No_boundary
chr8	77381689	77381812	124	-	1000	2.52657	2.5	3.13	Arhgap10	introns	No_boundary
chr9	68861521	68861590	70	+	1000	2.52657	2.15	2.78	Rora	introns	No_boundary
chr9	111177384	111177494	111	+	1000	2.52657	1.87	2.52	Lrrfip2	introns	No_boundary
chr9	121398918	121398970	53	+	1000	2.52657	2.27	2.9	Trak1	introns	No_boundary
chr9	119520776	119520868	93	-	1000	2.52657	2.51	3.14	Scn5a	introns	Exon_intron_boundary
chr1	75507140	75507273	134	+	1000	2.5259	2.07	2.7	Inha	cds	No_boundary
chr1	134802633	134802722	90	-	1000	2.5259	2.95	3.57	Ppp1r12b	introns	No_boundary
chr11	77815812	77815920	109	+	1000	2.5259	3	3.62	Myo18a	cds	Exon_intron_boundary
chr11	59022433	59022505	73	-	1000	2.5259	1.87	2.52	Obscn	introns	Intron_exon_boundary
chr13	101757472	101757575	104	-	1000	2.5259	3.05	3.68	Pik3r1	cds	Exon_intron_boundary
chr17	43885860	43885922	63	+	1000	2.5259	2.56	3.19	Rcan2	introns	No_boundary
chr19	40361879	40361971	93	-	1000	2.5259	2.78	3.4	Sorbs1	introns	No_boundary
chr2	119607373	119607449	77	+	1000	2.5259	2.82	3.44	Oip5os1	exons	Exon_intron_boundary
chr4	9622995	9623119	125	-	1000	2.5259	2.12	2.76	Asph	introns	No_boundary
chr5	122289086	122289188	103	+	1000	2.5259	2.82	3.44	Pptc7	introns	No_boundary
chr7	74484857	74485005	149	-	1000	2.5259	2.18	2.81	Slco3a1	introns	No_boundary
chr8	45811308	45811402	95	+	1000	2.5259	2.56	3.19	Sorbs2	introns	No_boundary
chr9	68993738	68993829	92	+	1000	2.5259	2.76	3.38	Rora	introns	No_boundary
chr9	67032743	67032763	21	-	1000	2.5259	2.83	3.45	Tpm1	introns	Exon_intron_boundary
chr13	101753422	101753454	33	-	1000	2.52453	1.82	2.46	Pik3r1	introns	No_boundary
chr5	57991723	57991849	127	+	1000	2.52453	1.84	2.48	Pcdh7	introns	No_boundary
chr8	36734601	36734722	122	-	1000	2.52453	1.85	2.49	Dlc1	introns	No_boundary
chr13	12028411	12028485	75	-	1000	2.52021	3.08	3.7	Ryr2	introns	No_boundary
chr1	195028504	195028592	89	+	1000	2.5174	1.85	2.49	A330023F24Rik	introns	No_boundary
chr10	64016915	64017036	122	+	1000	2.5174	1.83	2.47	Ctnna3	introns	No_boundary
chr10	83631389	83631523	135	-	1000	2.5174	1.85	2.49	Appl2	introns	No_boundary
chr13	9355489	9355589	101	+	1000	2.5174	1.85	2.49	Dip2c	introns	No_boundary
chr13	108686513	108686611	99	+	1000	2.5174	1.82	2.46	Pde4d	introns	No_boundary
chr3	28418779	28418915	137	+	1000	2.5174	1.8	2.44	Tnik	introns	No_boundary
chr5	125057618	125057741	124	-	1000	2.5174	1.83	2.47	Ncor2	introns	No_boundary
chr6	36448248	36448339	92	+	1000	2.5174	1.85	2.49	Chrm2	introns	No_boundary
chr9	68720371	68720487	117	+	1000	2.5174	1.8	2.43	Rora	introns	No_boundary
chr9	68858982	68859041	60	+	1000	2.5174	1.81	2.44	Rora	introns	No_boundary
chr9	121414107	121414181	75	+	1000	2.5174	1.82	2.46	Trak1	introns	No_boundary
chr9	121436713	121436797	85	+	1000	2.5174	1.81	2.44	Trak1	introns	No_boundary
chr12	103347410	103347489	80	-	1000	2.51638	3.09	3.71	Asb2	introns	No_boundary
chr16	43628005	43628136	132	+	1000	2.51638	3.04	3.67	Zbtb20	3UTRs	No_boundary
chr17	56102463	56102714	252	-	1000	2.51638	1.89	2.53	Plin4	cds	Exon_intron_boundary
chr2	155617080	155617401	322	+	1000	2.51638	2.9	3.52	Myh7b	introns	Exon_intron_boundary
chr2	17346746	17346894	149	-	1000	2.51638	2.14	2.77	Nebl	3UTRs	No_boundary
chr5	112874441	112874594	154	-	1000	2.51638	2.21	2.84	Myo18b	cds	No_boundary
chr6	148411193	148411242	50	-	1000	2.51638	2.71	3.34	Tmtc1	cds	Exon_intron_boundary
chr1	75379415	75379495	81	+	1000	2.51579	1.79	2.43	Speg	introns	No_boundary
chr1	168157193	168157264	72	-	1000	2.51579	1.81	2.44	Pbx1	3UTRs	No_boundary
chr11	65256946	65257015	70	-	1000	2.51579	1.83	2.47	Myocd	introns	No_boundary
chr3	97810439	97810631	193	-	1000	2.51579	1.85	2.49	Pde4dip	introns	No_boundary
chr9	58649107	58649191	85	+	1000	2.51579	1.85	2.49	Nptn	introns	No_boundary
chr1	73944072	73944122	51	-	1000	2.50096	2.84	3.46	Tns1	introns	No_boundary
chr19	40382275	40382364	90	-	1000	2.50096	2.8	3.42	Sorbs1	introns	Exon_intron_boundary
chr8	23146639	23146843	205	+	1000	2.50096	2.69	3.31	Ank1	introns	No_boundary
chr9	67044463	67044524	62	-	1000	2.50096	2.81	3.43	Tpm1	introns	No_boundary
chr1	195022323	195022454	132	+	1000	2.49522	1.81	2.45	A330023F24Rik	introns	No_boundary
chr17	43868586	43868649	64	+	1000	2.49165	2.77	3.4	Rcan2	introns	No_boundary
chr17	43907356	43907446	91	+	1000	2.49165	2.8	3.42	Rcan2	introns	No_boundary
chr18	24937002	24937091	90	+	1000	2.49165	2.47	3.1	Fhod3	introns	No_boundary
chr18	80309482	80309629	148	-	1000	2.49165	3.09	3.71	Kcng2	introns	No_boundary
chr19	57051762	57051867	106	-	1000	2.49165	2.13	2.76	Ablim1	introns	No_boundary
chr2	6543046	6543127	82	-	1000	2.49165	2.02	2.65	Celf2	3UTRs	No_boundary
chr6	148381049	148381199	151	-	1000	2.49165	2.81	3.43	Tmtc1	introns	No_boundary
chr17	46017738	46017829	92	-	1000	2.48828	2.88	3.5	Vegfa	3UTRs	No_boundary
chr19	40309005	40309161	157	-	1000	2.48828	2.8	3.42	Sorbs1	introns	No_boundary
chr4	33020475	33020544	70	+	1000	2.48828	1.94	2.57	Rragd	3UTRs	No_boundary
chr9	71541344	71541473	130	-	1000	2.48828	2.87	3.49	Myzap	introns	No_boundary
chr1	195017686	195017757	72	+	1000	2.4839	2.11	2.75	A330023F24Rik	introns	No_boundary
chr1	168364038	168364139	102	-	1000	2.4839	2.81	3.43	Pbx1	introns	No_boundary
chr11	35787023	35787108	86	+	1000	2.4839	2.54	3.17	Pank3	3UTRs	No_boundary
chr11	59047500	59047617	118	-	1000	2.4839	2.8	3.42	Obscn	introns	No_boundary
chr13	108498827	108498940	114	+	1000	2.4839	2.86	3.47	Pde4d	introns	No_boundary
chr13	108944364	108944504	141	+	1000	2.4839	2.36	2.99	Pde4d	introns	No_boundary
chr13	21392981	21393192	212	-	1000	2.4839	2.31	2.94	Zkscan3	3UTRs	No_boundary
chr13	28950990	28951065	76	-	1000	2.4839	2.86	3.49	Sox4	3UTRs	No_boundary
chr15	27482511	27482577	67	+	1000	2.4839	2.58	3.2	Ank	introns	No_boundary
chr15	3547129	3547229	101	-	1000	2.4839	2.96	3.58	Ghr	introns	No_boundary
chr17	81568309	81568543	235	-	1000	2.4839	2.94	3.57	Slc8a1	introns	No_boundary
chr18	5107616	5107709	94	+	1000	2.4839	2.91	3.53	Svil	introns	No_boundary
chr18	24799995	24800082	88	+	1000	2.4839	2.98	3.6	Fhod3	introns	No_boundary
chr19	57112032	57112123	92	-	1000	2.4839	2.4	3.03	Ablim1	introns	No_boundary
chr2	150789714	150789820	107	+	1000	2.4839	2.64	3.26	Pygb	introns	No_boundary
chr2	120239350	120239413	64	-	1000	2.4839	2.07	2.7	Pla2g4e	introns	No_boundary
chr3	126599647	126599811	165	+	1000	2.4839	2	2.63	Camk2d	introns	No_boundary
chr3	97808662	97808738	77	-	1000	2.4839	2.46	3.08	Pde4dip	introns	No_boundary
chr3	101599642	101599719	78	-	1000	2.4839	1.91	2.55	Atp1a1	introns	No_boundary
chr4	114461765	114461930	166	+	1000	2.4839	2.89	3.51	Trabd2b	introns	No_boundary
chr4	56877632	56877895	264	-	1000	2.4839	2.04	2.67	Tmem245	3UTRs	No_boundary
chr5	57735452	57735595	144	+	1000	2.4839	2.96	3.58	Pcdh7	introns	No_boundary
chr6	51463306	51463381	76	-	1000	2.4839	2.07	2.7	Hnrnpa2b1	introns	Exon_intron_boundary
chr7	128010334	128010429	96	+	1000	2.4839	1.8	2.43	Trim72	cds	No_boundary
chr8	107376888	107376991	104	+	1000	2.4839	2	2.64	Nfat5	3UTRs	No_boundary
chr8	120363257	120363387	131	+	1000	2.4839	2.85	3.47	Gse1	introns	No_boundary
chr8	61521628	61521748	121	-	1000	2.4839	2.45	3.08	Palld	introns	No_boundary
chr8	61590342	61590470	129	-	1000	2.4839	2.87	3.49	Palld	introns	No_boundary
chr8	70649052	70649161	110	-	1000	2.4839	3.05	3.67	Pgpep1	3UTRs	No_boundary
chr9	68689374	68689458	85	+	1000	2.4839	2.12	2.75	Rora	introns	No_boundary
chr18	61389518	61389564	47	-	1000	2.48228	1.84	2.48	Ppargc1b	introns	No_boundary
chr6	125164908	125164992	85	-	1000	2.48228	1.84	2.48	Gapdh	introns	No_boundary
chr8	22942609	22942681	73	+	1000	2.48228	1.84	2.48	Kat6a	3UTRs	No_boundary
chr9	111164067	111164133	67	+	1000	2.48228	1.81	2.45	Lrrfip2	introns	No_boundary
chr17	43910375	43910459	85	+	1000	2.47803	2.59	3.21	Rcan2	introns	No_boundary
chr19	40305033	40305166	134	-	1000	2.47803	2.88	3.5	Sorbs1	introns	No_boundary
chr18	24788767	24788859	93	+	1000	2.46989	2.83	3.45	Fhod3	introns	No_boundary
chr19	53693389	53693446	58	+	1000	2.46989	2.98	3.59	Rbm20	introns	No_boundary
chr2	15077548	15077648	101	+	1000	2.46989	2.51	3.14	Arl5b	3UTRs	No_boundary
chr9	48808511	48808583	73	-	1000	2.46989	3	3.62	Zbtb16	introns	No_boundary
chr9	48813079	48813149	71	-	1000	2.46989	2.68	3.3	Zbtb16	introns	No_boundary
chr1	66799934	66800052	119	-	1000	2.4698	1.83	2.47	Kansl1l	introns	No_boundary
chr10	63161055	63161268	214	-	1000	2.4698	1.8	2.44	Mypn	introns	No_boundary
chr12	3811952	3812001	50	+	1000	2.4698	1.83	2.46	Dnmt3a	introns	No_boundary
chr13	9363464	9363565	102	+	1000	2.4698	1.8	2.43	Dip2c	introns	No_boundary
chr13	119381109	119381264	156	-	1000	2.4698	1.84	2.47	Nnt	introns	No_boundary
chr17	43931400	43931429	30	+	1000	2.4698	1.8	2.44	Rcan2	introns	No_boundary
chr17	80184842	80185015	174	+	1000	2.4698	1.79	2.42	Galm	3UTRs	Exon_intron_boundary
chr2	129630337	129630436	100	+	1000	2.4698	1.84	2.48	Sirpa	3UTRs	No_boundary
chr2	165845410	165845481	72	-	1000	2.4698	1.82	2.46	Zmynd8	introns	No_boundary
chr4	148869219	148869323	105	+	1000	2.4698	1.81	2.45	Casz1	introns	No_boundary
chr4	141646093	141646169	77	-	1000	2.4698	1.82	2.45	Plekhm2	introns	No_boundary
chr7	74500217	74500289	73	-	1000	2.4698	1.8	2.44	Slco3a1	introns	No_boundary
chr10	63909302	63909397	96	+	1000	2.46754	2.32	2.95	Ctnna3	introns	No_boundary
chr10	63936861	63936947	87	+	1000	2.46754	2.33	2.95	Ctnna3	introns	No_boundary
chr11	90250270	90250378	109	+	1000	2.46754	2.55	3.18	Mmd	introns	No_boundary
chr11	88582436	88582537	102	-	1000	2.46754	2.6	3.22	Msi2	introns	No_boundary
chr11	100817780	100817915	136	-	1000	2.46754	2.67	3.3	Stat5b	introns	No_boundary
chr13	9349327	9349479	153	+	1000	2.46754	1.9	2.54	Dip2c	introns	No_boundary
chr13	41275574	41275683	110	+	1000	2.46754	2.22	2.85	Smim13	3UTRs	No_boundary
chr13	45555677	45555751	75	-	1000	2.46754	2.38	3.01	Atxn1	3UTRs	No_boundary
chr16	23987523	23987597	75	-	1000	2.46754	2.84	3.46	Bcl6	introns	No_boundary
chr17	71073093	71073134	42	+	1000	2.46754	1.89	2.53	Myom1	introns	No_boundary
chr17	17538659	17538707	49	-	1000	2.46754	2.9	3.52	Lnpep	cds	Exon_intron_boundary
chr17	81533676	81533748	73	-	1000	2.46754	2.5	3.12	Slc8a1	introns	No_boundary
chr18	5005996	5006094	99	+	1000	2.46754	2.75	3.37	Svil	introns	No_boundary
chr18	24771446	24771532	87	+	1000	2.46754	2.87	3.49	Fhod3	introns	No_boundary
chr18	24850716	24850888	173	+	1000	2.46754	2.37	3	Fhod3	introns	No_boundary
chr18	61359607	61359751	145	-	1000	2.46754	3.12	3.73	Ppargc1b	introns	No_boundary
chr18	61394483	61394538	56	-	1000	2.46754	2.88	3.51	Ppargc1b	introns	No_boundary
chr19	53779210	53779253	44	+	1000	2.46754	2.21	2.85	Rbm20	introns	No_boundary
chr19	37074949	37075029	81	-	1000	2.46754	2.54	3.16	Cpeb3	introns	No_boundary
chr19	57131557	57131669	113	-	1000	2.46754	2.22	2.85	Ablim1	introns	No_boundary
chr3	105716924	105717028	105	+	1000	2.46754	1.87	2.51	Inka2	cds	No_boundary
chr4	46091093	46091231	139	+	1000	2.46754	2.95	3.58	Tmod1	introns	Exon_intron_boundary
chr4	149235047	149235327	281	-	1000	2.46754	2.72	3.35	Kif1b	3UTRs	No_boundary
chr5	57799384	57799512	129	+	1000	2.46754	2.55	3.17	Pcdh7	introns	No_boundary
chr5	136269009	136269116	108	-	1000	2.46754	2.78	3.41	Cux1	3UTRs	No_boundary
chr5	137070919	137071012	94	-	1000	2.46754	2.42	3.05	Serpine1	introns	Exon_intron_boundary
chr6	97955703	97955827	125	+	1000	2.46754	2.23	2.86	Mitf	introns	No_boundary
chr6	98020489	98020559	71	+	1000	2.46754	2.25	2.88	Mitf	3UTRs	No_boundary
chr8	46493163	46493285	123	+	1000	2.46754	2.6	3.22	Acsl1	introns	Exon_intron_boundary
chr8	93173905	93174033	129	-	1000	2.46754	2.41	3.04	Ces1d	introns	No_boundary
chr9	68773909	68774010	102	+	1000	2.46754	2.45	3.07	Rora	introns	No_boundary
chr9	72671771	72671907	137	+	1000	2.46754	2.45	3.08	Nedd4	introns	No_boundary
chr9	20435671	20435769	99	-	1000	2.46754	3.03	3.65	Zfp26	3UTRs	No_boundary
chr9	71577469	71577560	92	-	1000	2.46754	2.94	3.56	Myzap	introns	No_boundary
chr9	122853748	122854001	254	-	1000	2.46754	2.26	2.89	Zfp445	cds	Intron_exon_boundary
chrX	164447229	164447328	100	+	1000	2.46754	2.67	3.29	Asb11	introns	No_boundary
chr1	87235472	87235609	138	+	1000	2.46374	1.8	2.43	Eif4e2	introns	No_boundary
chr1	187737360	187737460	101	+	1000	2.46374	2.32	2.95	Esrrg	introns	No_boundary
chr1	169951428	169951497	70	-	1000	2.46374	2.55	3.17	Hsd17b7	3UTRs	No_boundary
chr1	189894957	189895056	100	-	1000	2.46374	3.07	3.69	Smyd2	introns	No_boundary
chr10	63903469	63903512	44	+	1000	2.46374	2.75	3.37	Ctnna3	introns	No_boundary
chr10	63903568	63903607	40	+	1000	2.46374	2.87	3.49	Ctnna3	introns	No_boundary
chr10	69265915	69265985	71	+	1000	2.46374	2.55	3.17	Rhobtb1	introns	No_boundary
chr10	69606353	69606460	108	+	1000	2.46374	2.24	2.87	Ank3	introns	No_boundary
chr10	95281728	95281816	89	-	1000	2.46374	2.33	2.96	Cradd	introns	No_boundary
chr11	87109492	87109652	161	+	1000	2.46374	2.41	3.04	Ska2	introns	Exon_intron_boundary
chr11	30602265	30602392	128	-	1000	2.46374	2.42	3.05	Acyp2	introns	No_boundary
chr11	59053258	59053317	60	-	1000	2.46374	2.54	3.16	Obscn	introns	No_boundary
chr11	59101011	59101080	70	-	1000	2.46374	2.23	2.86	Obscn	introns	No_boundary
chr11	61366979	61367049	71	-	1000	2.46374	2.04	2.67	Slc47a1	introns	No_boundary
chr11	65243893	65243956	64	-	1000	2.46374	2.57	3.19	Myocd	introns	No_boundary
chr11	65281049	65281126	78	-	1000	2.46374	1.93	2.56	Gm12295	introns	No_boundary
chr11	65355433	65355584	152	-	1000	2.46374	2.94	3.56	Gm12295	introns	No_boundary
chr11	88570434	88570563	130	-	1000	2.46374	2.33	2.95	Msi2	introns	No_boundary
chr12	3825122	3825197	76	+	1000	2.46374	2.34	2.97	Dnmt3a	introns	No_boundary
chr12	99331857	99331942	86	-	1000	2.46374	2.96	3.58	Foxn3	introns	No_boundary
chr13	108476839	108476923	85	+	1000	2.46374	2.76	3.39	Pde4d	introns	No_boundary
chr13	32716656	32716785	130	-	1000	2.46374	2.36	2.99	Mylk4	cds	Exon_intron_boundary
chr13	49092884	49092987	104	-	1000	2.46374	2.99	3.6	Wnk2	introns	No_boundary
chr14	47721695	47721835	141	+	1000	2.46374	2.75	3.37	Ktn1	introns	No_boundary
chr16	33499954	33500280	327	+	1000	2.46374	2.79	3.41	Zfp148	3UTRs	No_boundary
chr16	57379752	57379845	94	+	1000	2.46374	2.07	2.7	Filip1l	introns	No_boundary
chr16	57388348	57388414	67	+	1000	2.46374	2.96	3.58	Filip1l	introns	No_boundary
chr17	12801910	12802024	115	+	1000	2.46374	2.28	2.91	Airn	introns	No_boundary
chr17	32130634	32130699	66	+	1000	2.46374	2.37	3	NA	introns	No_boundary
chr17	81510305	81510402	98	-	1000	2.46374	2.91	3.53	Slc8a1	introns	No_boundary
chr17	81618065	81618114	50	-	1000	2.46374	2.45	3.07	Slc8a1	introns	No_boundary
chr18	24726316	24726394	79	+	1000	2.46374	2.58	3.2	Fhod3	introns	No_boundary
chr18	57391524	57391621	98	+	1000	2.46374	2.45	3.07	Prrc1	3UTRs	No_boundary
chr18	80309719	80309759	41	-	1000	2.46374	2.99	3.61	Kcng2	introns	No_boundary
chr19	27218450	27218522	73	+	1000	2.46374	2.23	2.86	Vldlr	introns	No_boundary
chr19	47639477	47639522	46	+	1000	2.46374	1.97	2.6	Slk	introns	No_boundary
chr2	55484058	55484129	72	+	1000	2.46374	2.44	3.06	Kcnj3	introns	No_boundary
chr2	77122828	77123004	177	-	1000	2.46374	2.59	3.21	Ccdc141	introns	No_boundary
chr2	163361243	163361292	50	-	1000	2.46374	2.63	3.25	Jph2	introns	No_boundary
chr2	167676998	167677106	109	-	1000	2.46374	2.48	3.1	Peds1	introns	No_boundary
chr3	22210878	22210976	99	+	1000	2.46374	2.83	3.45	Tbl1xr1	3UTRs	No_boundary
chr3	105464888	105464973	86	+	1000	2.46374	2.8	3.42	Kcnd3	introns	No_boundary
chr3	123016822	123016884	63	-	1000	2.46374	2.66	3.28	Myoz2	introns	Intron_exon_boundary
chr3	123149087	123149158	72	-	1000	2.46374	2.44	3.06	Synpo2	introns	No_boundary
chr3	123210800	123210959	160	-	1000	2.46374	2.91	3.53	Synpo2	introns	No_boundary
chr3	127270873	127270956	84	-	1000	2.46374	2.92	3.54	Ank2	introns	No_boundary
chr3	127485194	127485255	62	-	1000	2.46374	2.6	3.22	Ank2	introns	No_boundary
chr3	142288467	142288554	88	-	1000	2.46374	1.79	2.42	Pdlim5	introns	No_boundary
chr4	41760848	41760928	81	+	1000	2.46374	2.02	2.65	Il11ra1	introns	No_boundary
chr4	46085788	46085920	133	+	1000	2.46374	2.41	3.04	Tmod1	introns	No_boundary
chr4	66844394	66844545	152	+	1000	2.46374	2.67	3.29	Tlr4	introns	No_boundary
chr4	102354801	102354908	108	+	1000	2.46374	2.43	3.06	Pde4b	introns	No_boundary
chr4	11262641	11262745	105	-	1000	2.46374	1.95	2.58	Dpy19l4	3UTRs	No_boundary
chr4	120764773	120764845	73	-	1000	2.46374	2.19	2.83	Nfyc	introns	No_boundary
chr4	156177836	156178114	279	-	1000	2.46374	1.94	2.57	Agrn	introns	No_boundary
chr5	57921666	57921772	107	+	1000	2.46374	2.32	2.94	Pcdh7	introns	No_boundary
chr5	129739924	129740052	129	+	1000	2.46374	2.2	2.83	Nipsnap2	introns	Exon_intron_boundary
chr5	121162441	121162592	152	-	1000	2.46374	1.79	2.42	Ptpn11	introns	Exon_intron_boundary
chr5	121169236	121169335	100	-	1000	2.46374	2.14	2.77	Ptpn11	introns	No_boundary
chr5	124184669	124184793	125	-	1000	2.46374	2.57	3.19	Pitpnm2	introns	No_boundary
chr6	21412861	21412962	102	+	1000	2.46374	2.77	3.4	Kcnd2	introns	No_boundary
chr6	36412626	36412772	147	+	1000	2.46374	2.15	2.78	Chrm2	introns	No_boundary
chr7	112759386	112759477	92	+	1000	2.46374	2.05	2.68	Tead1	5UTRs	Exon_intron_boundary
chr7	128004994	128005039	46	+	1000	2.46374	2.06	2.7	Trim72	introns	Exon_intron_boundary
chr8	23144891	23145010	120	+	1000	2.46374	2.87	3.49	Ank1	introns	No_boundary
chr8	75041229	75041341	113	+	1000	2.46374	2.08	2.71	Tom1	introns	No_boundary
chr8	118537789	118537862	74	+	1000	2.46374	2.66	3.28	Cdh13	introns	No_boundary
chr8	120272887	120273021	135	+	1000	2.46374	1.94	2.57	Gse1	introns	No_boundary
chr8	13266297	13266485	189	-	1000	2.46374	2.13	2.76	Dcun1d2	introns	No_boundary
chr8	61627625	61627725	101	-	1000	2.46374	2.52	3.14	Palld	introns	No_boundary
chr9	68817650	68817714	65	+	1000	2.46374	2.34	2.96	Rora	introns	No_boundary
chr9	68875114	68875186	73	+	1000	2.46374	2.54	3.16	Rora	introns	No_boundary
chr9	69120838	69120929	92	+	1000	2.46374	2.56	3.18	Rora	introns	No_boundary
chr9	69134275	69134375	101	+	1000	2.46374	2.26	2.88	Rora	introns	No_boundary
chr9	77238582	77238684	103	-	1000	2.46374	3.01	3.63	Mlip	introns	No_boundary
chr9	77304738	77304803	66	-	1000	2.46374	1.96	2.6	Mlip	introns	No_boundary
chrX	73677482	73677552	71	+	1000	2.46374	2.12	2.75	Slc6a8	introns	Exon_intron_boundary
chrX	106017495	106017573	79	+	1000	2.46374	2.54	3.16	Cox7b	introns	No_boundary
chrX	164446258	164446357	100	+	1000	2.46374	1.83	2.47	Asb11	introns	No_boundary
chrX	41796858	41796965	108	-	1000	2.46374	2.18	2.81	Thoc2	3UTRs	No_boundary
chrX	59435204	59435269	66	-	1000	2.46374	2.06	2.69	Fgf13	introns	No_boundary
chr18	24836606	24836744	139	+	1000	2.46366	2.99	3.61	Fhod3	introns	No_boundary
chr19	8765198	8765347	150	+	1000	2.46366	2.17	2.8	Nxf1	cds	No_boundary
chr10	60296371	60296549	179	+	1000	2.46301	2.19	2.82	Psap	introns	No_boundary
chr15	76652402	76652648	247	-	1000	2.46301	2.78	3.4	Cyhr1	introns	No_boundary
chr17	81619359	81619437	79	-	1000	2.46301	2.57	3.2	Slc8a1	introns	No_boundary
chr18	5060233	5060426	194	+	1000	2.46301	3.01	3.64	Svil	introns	Exon_intron_boundary
chr9	48811141	48811225	85	-	1000	2.46301	2.69	3.31	Zbtb16	introns	No_boundary
chr2	132568161	132568235	75	-	1000	2.4629	1.81	2.44	Gpcpd1	introns	No_boundary
chr14	16470372	16470577	206	-	1000	2.46194	1.78	2.42	Rarb	introns	No_boundary
chr4	82513093	82513174	82	+	1000	2.46194	1.79	2.42	Gm11266	introns	No_boundary
chr9	103299520	103299643	124	-	1000	2.46194	1.81	2.45	Inhca	introns	No_boundary
chr1	82236743	82236821	79	-	1000	2.45853	1.78	2.41	Irs1	3UTRs	No_boundary
chr8	45659865	45659941	77	+	995	2.45853	1.76	2.4	Sorbs2	introns	No_boundary
chr10	63908849	63908965	117	+	1000	2.45852	2.56	3.18	Ctnna3	introns	No_boundary
chr10	64052346	64052454	109	+	1000	2.45852	2.47	3.09	Ctnna3	introns	No_boundary
chr10	64065274	64065361	88	+	1000	2.45852	2.69	3.31	Ctnna3	introns	No_boundary
chr10	69607153	69607216	64	+	1000	2.45852	2.81	3.43	Ank3	introns	No_boundary
chr10	80149275	80149409	135	+	1000	2.45852	2.01	2.64	Midn	introns	No_boundary
chr10	120845140	120845197	58	-	1000	2.45852	2.57	3.19	Msrb3	introns	No_boundary
chr11	35350989	35351085	97	+	1000	2.45852	3.03	3.65	Slit3	introns	No_boundary
chr11	59132190	59132257	68	-	1000	2.45852	2.62	3.24	Obscn	introns	No_boundary
chr11	65357651	65357731	81	-	1000	2.45852	2	2.63	Gm12295	introns	No_boundary
chr13	108512189	108512356	168	+	1000	2.45852	2.22	2.85	Pde4d	introns	No_boundary
chr13	108654547	108654652	106	+	1000	2.45852	2.94	3.56	Pde4d	introns	No_boundary
chr13	108698260	108698325	66	+	1000	2.45852	2.85	3.47	Pde4d	introns	No_boundary
chr13	108903022	108903116	95	+	1000	2.45852	1.96	2.59	Pde4d	introns	No_boundary
chr14	66732977	66733107	131	+	1000	2.45852	2.32	2.94	Adra1a	3UTRs	No_boundary
chr16	57473798	57473870	73	+	1000	2.45852	2.78	3.4	Filip1l	introns	No_boundary
chr17	71067149	71067230	82	+	1000	2.45852	2.62	3.24	Myom1	introns	Exon_intron_boundary
chr17	81531826	81531892	67	-	1000	2.45852	2.37	3	Slc8a1	introns	No_boundary
chr17	81606623	81606640	18	-	1000	2.45852	2.64	3.26	Slc8a1	introns	No_boundary
chr17	85086626	85086726	101	-	1000	2.45852	2.23	2.86	Prepl	introns	No_boundary
chr18	24913228	24913298	71	+	1000	2.45852	2.66	3.29	Fhod3	introns	No_boundary
chr18	24924370	24924445	76	+	1000	2.45852	2.82	3.44	Fhod3	introns	No_boundary
chr18	31770582	31770746	165	+	1000	2.45852	2.8	3.42	Ammecr1l	introns	No_boundary
chr18	61347870	61347972	103	-	1000	2.45852	2.67	3.3	Ppargc1b	introns	No_boundary
chr18	61363761	61363852	92	-	1000	2.45852	2.52	3.15	Ppargc1b	introns	No_boundary
chr18	61394931	61394999	69	-	1000	2.45852	2.95	3.57	Ppargc1b	introns	No_boundary
chr18	65355459	65355539	81	-	1000	2.45852	2.67	3.3	Alpk2	introns	No_boundary
chr2	14826124	14826208	85	+	1000	2.45852	2.11	2.74	Cacnb2	introns	No_boundary
chr2	150792207	150792358	152	+	1000	2.45852	2.62	3.24	Pygb	introns	No_boundary
chr2	6952661	6952753	93	-	1000	2.45852	2.18	2.81	Celf2	introns	No_boundary
chr2	26012104	26012178	75	-	1000	2.45852	2.31	2.93	Ubac1	introns	No_boundary
chr2	77071619	77071697	79	-	1000	2.45852	2.47	3.09	Ccdc141	introns	No_boundary
chr2	77119834	77119929	96	-	1000	2.45852	2.05	2.68	Ccdc141	introns	No_boundary
chr3	126809510	126809581	72	+	1000	2.45852	2.7	3.33	Camk2d	introns	No_boundary
chr3	97781855	97782045	191	-	1000	2.45852	2.91	3.53	Pde4dip	introns	No_boundary
chr3	127483663	127483721	59	-	1000	2.45852	2.43	3.06	Ank2	introns	No_boundary
chr3	142361993	142362086	94	-	1000	2.45852	2.19	2.82	Pdlim5	introns	No_boundary
chr3	152262407	152262459	53	-	1000	2.45852	2.34	2.97	Nexn	introns	No_boundary
chr4	102519038	102519140	103	+	1000	2.45852	2.56	3.18	Pde4b	introns	No_boundary
chr4	114426043	114426111	69	+	1000	2.45852	2.61	3.23	Trabd2b	introns	No_boundary
chr5	57809280	57809345	66	+	1000	2.45852	1.81	2.45	Pcdh7	introns	No_boundary
chr5	57944029	57944096	68	+	1000	2.45852	2.44	3.07	Pcdh7	introns	No_boundary
chr5	119856633	119856709	77	+	1000	2.45852	1.81	2.45	Tbx5	introns	No_boundary
chr5	112819699	112819803	105	-	1000	2.45852	2.19	2.82	Myo18b	introns	No_boundary
chr5	120462091	120462204	114	-	1000	2.45852	2.28	2.91	Sdsl	cds	Exon_intron_boundary
chr5	121177894	121177979	86	-	1000	2.45852	2.69	3.32	Ptpn11	introns	No_boundary
chr6	6330320	6330426	107	+	1000	2.45852	2.16	2.79	Gm20619	introns	No_boundary
chr6	36439514	36439580	67	+	1000	2.45852	2.49	3.11	Chrm2	introns	No_boundary
chr6	98018470	98018570	101	+	1000	2.45852	1.96	2.59	Mitf	3UTRs	Exon_intron_boundary
chr6	88043939	88044220	282	-	1000	2.45852	2.99	3.61	Rab7	introns	No_boundary
chr7	112770268	112770356	89	+	1000	2.45852	2.12	2.76	Tead1	introns	No_boundary
chr7	127717546	127717641	96	+	1000	2.45852	2.45	3.07	Ctf1	3UTRs	No_boundary
chr8	71577737	71577786	50	+	1000	2.45852	2.62	3.24	Slc27a1	introns	No_boundary
chr8	120406000	120406114	115	+	1000	2.45852	2.53	3.15	Gse1	introns	No_boundary
chr8	33929039	33929099	61	-	1000	2.45852	1.94	2.57	Rbpms	introns	No_boundary
chr8	77384426	77384664	239	-	1000	2.45852	3.09	3.71	Arhgap10	introns	Exon_intron_boundary
chr8	104352610	104352735	126	-	1000	2.45852	1.9	2.54	Cmtm4	3UTRs	No_boundary
chr9	68742232	68742306	75	+	1000	2.45852	3.03	3.65	Rora	introns	No_boundary
chr9	96254735	96254834	100	+	1000	2.45852	2.52	3.14	Tfdp2	introns	No_boundary
chr9	77238731	77239020	290	-	1000	2.45852	2.97	3.59	Mlip	introns	No_boundary
chr9	77344642	77344710	69	-	1000	2.45852	2.58	3.2	Mlip	introns	No_boundary
chrX	84137571	84137650	80	+	1000	2.45852	2.51	3.13	Dmd	introns	No_boundary
chr10	63931598	63931709	112	+	997	2.45591	1.77	2.4	Ctnna3	introns	No_boundary
chr2	55506767	55506937	171	+	1000	2.45591	1.8	2.43	Kcnj3	introns	No_boundary
chr8	80849870	80849948	79	-	1000	2.45591	1.78	2.41	Gab1	introns	No_boundary
chr9	96252715	96252811	97	+	1000	2.45591	1.78	2.42	Tfdp2	introns	No_boundary
chr9	48810295	48810379	85	-	1000	2.45452	2.95	3.58	Zbtb16	introns	No_boundary
chr3	32935414	32935539	126	+	1000	2.45403	1.79	2.43	Usp13	3UTRs	No_boundary
chr3	97730804	97730925	122	-	1000	2.45389	2.51	3.13	Pde4dip	cds	Exon_intron_boundary
chr5	122482577	122482677	101	-	1000	2.45389	2.94	3.56	Atp2a2	introns	No_boundary
chr1	132028719	132028832	114	+	1000	2.43915	2.01	2.64	Elk4	introns	No_boundary
chr13	91859013	91859097	85	-	1000	2.43915	2.65	3.27	Ckmt2	introns	Exon_intron_boundary
chr13	101708432	101708494	63	-	1000	2.43915	2.67	3.3	Pik3r1	introns	No_boundary
chr19	53685954	53686011	58	+	1000	2.43915	2.89	3.51	Rbm20	introns	No_boundary
chr3	101599292	101599504	213	-	1000	2.43915	3.07	3.69	Atp1a1	introns	No_boundary
chr8	61658707	61658848	142	-	1000	2.43915	2.89	3.51	Palld	introns	No_boundary
chr1	74068095	74068168	74	-	1000	2.43827	2.68	3.31	Tns1	introns	No_boundary
chr13	108535923	108536054	132	+	1000	2.43827	2.69	3.32	Pde4d	introns	No_boundary
chr15	27488532	27488630	99	+	1000	2.43827	3.1	3.72	Ank	introns	No_boundary
chr16	35161588	35161698	111	+	1000	2.43827	2.13	2.76	Adcy5	introns	No_boundary
chr18	61367145	61367248	104	-	1000	2.43827	2.83	3.45	Ppargc1b	introns	No_boundary
chr3	123192516	123192580	65	-	1000	2.43827	3.03	3.65	Synpo2	introns	No_boundary
chr3	142309672	142309830	159	-	1000	2.43827	2.32	2.94	Pdlim5	introns	No_boundary
chr4	120815472	120815561	90	-	1000	2.43827	1.96	2.59	Nfyc	5UTRs	Exon_intron_boundary
chr5	114238018	114238128	111	+	1000	2.43827	3.03	3.65	Acacb	introns	No_boundary
chr5	112765515	112765692	178	-	1000	2.43827	2.9	3.52	Myo18b	introns	No_boundary
chr5	124496702	124496900	199	-	1000	2.43827	2.14	2.77	Rilpl1	introns	No_boundary
chr6	118705536	118705573	38	-	1000	2.43827	1.96	2.59	Cacna1c	cds	Exon_intron_boundary
chr9	121404417	121404608	192	+	1000	2.43827	2.81	3.43	Trak1	introns	No_boundary
chr14	120371261	120371353	93	+	992	2.42742	1.76	2.39	Mbnl2	introns	No_boundary
chr15	98541416	98541515	100	-	1000	2.42742	1.81	2.44	Ccnt1	3UTRs	No_boundary
chr18	16709074	16709131	58	-	990	2.42742	1.75	2.39	Cdh2	introns	No_boundary
chr3	126616628	126616712	85	+	1000	2.42742	1.8	2.44	Camk2d	introns	No_boundary
chr4	56918837	56918961	125	-	1000	2.42742	1.79	2.42	Tmem245	introns	No_boundary
chr5	53656177	53656274	98	+	1000	2.42742	1.8	2.44	Rbpj	3UTRs	No_boundary
chr6	92994230	92994366	137	+	1000	2.42742	1.81	2.45	9530026P05Rik	introns	No_boundary
chr7	102106490	102106549	60	+	1000	2.42742	1.81	2.45	Art1	introns	Exon_intron_boundary
chr7	120890186	120890369	184	+	1000	2.42742	1.81	2.45	Eef2k	introns	No_boundary
chr8	61556706	61556798	93	-	1000	2.42742	1.79	2.42	Palld	introns	No_boundary
chr8	104348595	104348734	140	-	998	2.42742	1.77	2.4	Cmtm4	3UTRs	No_boundary
chr17	29039404	29039509	106	+	1000	2.42214	1.8	2.43	Srsf3	cds	No_boundary
chr11	86269619	86269712	94	-	1000	2.41934	2.35	2.98	Med13	3UTRs	No_boundary
chr19	53690632	53690686	55	+	1000	2.41934	2.88	3.51	Rbm20	introns	No_boundary
chr19	40374679	40374755	77	-	1000	2.41934	2.25	2.88	Sorbs1	introns	No_boundary
chr4	130311184	130311244	61	+	1000	2.41934	2.83	3.45	Fabp3	introns	No_boundary
chr9	48813314	48813374	61	-	1000	2.41934	2.69	3.32	Zbtb16	introns	No_boundary
chr1	73978934	73978989	56	-	1000	2.41723	1.8	2.43	Tns1	introns	No_boundary
chr10	42228150	42228263	114	-	1000	2.41723	1.78	2.42	Foxo3	introns	No_boundary
chr13	108689291	108689431	141	+	1000	2.41723	1.8	2.44	Pde4d	introns	No_boundary
chr2	160977322	160977398	77	-	1000	2.41723	1.8	2.43	Chd6	introns	Exon_intron_boundary
chr9	68797738	68797814	77	+	1000	2.41723	1.8	2.43	Rora	introns	No_boundary
chr9	68914220	68914378	159	+	1000	2.41723	1.8	2.44	Rora	introns	No_boundary
chr1	90213698	90213750	53	+	1000	2.41012	1.87	2.51	Ackr3	introns	Intron_exon_boundary
chr1	93581412	93581529	118	+	1000	2.41012	1.79	2.43	Farp2	introns	No_boundary
chr1	187662430	187662549	120	+	1000	2.41012	2.04	2.68	Esrrg	introns	No_boundary
chr1	187902979	187903016	38	+	1000	2.41012	2.01	2.65	Esrrg	introns	No_boundary
chr1	194657294	194657473	180	+	1000	2.41012	3	3.62	Plxna2	introns	No_boundary
chr1	74565971	74566129	159	-	1000	2.41012	1.87	2.51	Zfp142	3UTRs	No_boundary
chr1	90014062	90014158	97	-	1000	2.41012	2.18	2.81	Asb18	introns	No_boundary
chr1	126165725	126165807	83	-	1000	2.41012	2.54	3.17	Nckap5	introns	No_boundary
chr1	134859484	134859573	90	-	1000	2.41012	2.39	3.02	Ppp1r12b	introns	No_boundary
chr10	3392250	3392355	106	+	1000	2.41012	2.34	2.97	Ppp1r14c	introns	No_boundary
chr10	17819250	17819315	66	+	1000	2.41012	2.64	3.26	Txlnb	introns	No_boundary
chr10	63879441	63879472	32	+	1000	2.41012	1.91	2.55	Ctnna3	introns	No_boundary
chr10	64045049	64045185	137	+	1000	2.41012	3.09	3.7	Ctnna3	introns	No_boundary
chr10	69258629	69258691	63	+	1000	2.41012	2.44	3.06	Rhobtb1	introns	No_boundary
chr10	69689022	69689136	115	+	1000	2.41012	2.29	2.91	Ank3	introns	No_boundary
chr10	69905950	69906037	88	+	1000	2.41012	2.5	3.13	Ank3	introns	No_boundary
chr10	95299128	95299198	71	-	1000	2.41012	2.66	3.28	Cradd	introns	No_boundary
chr10	95301794	95301862	69	-	1000	2.41012	2.75	3.38	Cradd	introns	No_boundary
chr10	117082151	117082342	192	-	1000	2.41012	2.03	2.66	Frs2	introns	No_boundary
chr10	120791572	120791662	91	-	1000	2.41012	2.15	2.79	Msrb3	introns	Exon_intron_boundary
chr11	117816910	117817002	93	+	1000	2.41012	2.82	3.44	Afmid	introns	No_boundary
chr11	100819656	100819693	38	-	1000	2.41012	2.19	2.82	Stat5b	introns	No_boundary
chr11	100845881	100845984	104	-	1000	2.41012	2.84	3.46	Stat5b	introns	No_boundary
chr12	53114755	53114806	52	+	1000	2.41012	2.29	2.92	Akap6	introns	No_boundary
chr12	83266739	83266795	57	-	1000	2.41012	2.24	2.86	Dpf3	introns	No_boundary
chr12	99268359	99268398	40	-	1000	2.41012	2.24	2.87	Foxn3	introns	No_boundary
chr13	9321001	9321134	134	+	1000	2.41012	2.41	3.04	Dip2c	introns	No_boundary
chr13	77202831	77202916	86	+	1000	2.41012	2.7	3.33	2210408I21Rik	introns	No_boundary
chr13	108977710	108977749	40	+	1000	2.41012	1.83	2.47	Pde4d	introns	No_boundary
chr14	21359524	21359579	56	+	1000	2.41012	2.36	2.98	Adk	introns	No_boundary
chr14	120338812	120338919	108	+	1000	2.41012	2.91	3.53	Mbnl2	introns	No_boundary
chr14	34503064	34503147	84	-	1000	2.41012	2.34	2.96	Bmpr1a	introns	Exon_intron_boundary
chr14	101586308	101586366	59	-	1000	2.41012	2.24	2.87	Tbc1d4	introns	No_boundary
chr14	101598033	101598078	46	-	1000	2.41012	2.23	2.85	Tbc1d4	introns	No_boundary
chr15	4060668	4060718	51	+	1000	2.41012	1.84	2.48	Oxct1	introns	No_boundary
chr15	12436033	12436171	139	-	1000	2.41012	2.93	3.55	Pdzd2	introns	No_boundary
chr16	7086970	7087027	58	+	1000	2.41012	2.08	2.72	Rbfox1	introns	No_boundary
chr17	5132970	5133103	134	+	1000	2.41012	2.19	2.82	Arid1b	introns	No_boundary
chr17	31530210	31530311	102	+	1000	2.41012	2.32	2.94	Ndufv3	introns	No_boundary
chr17	47620780	47620900	121	+	1000	2.41012	2.01	2.65	Med20	introns	No_boundary
chr17	32320164	32320243	80	-	1000	2.41012	1.82	2.46	Akap8	introns	No_boundary
chr17	66681541	66681617	77	-	1000	2.41012	2.23	2.86	Ptprm	introns	No_boundary
chr18	24847897	24847976	80	+	1000	2.41012	2.17	2.8	Fhod3	introns	No_boundary
chr18	24914277	24914349	73	+	1000	2.41012	2.22	2.85	Fhod3	introns	No_boundary
chr18	37821427	37821549	123	+	1000	2.41012	2.15	2.78	Pcdhgc5	cds	No_boundary
chr18	44423625	44423682	58	+	1000	2.41012	1.99	2.62	Dcp2	3UTRs	No_boundary
chr18	61346090	61346196	107	-	1000	2.41012	2.59	3.21	Ppargc1b	introns	No_boundary
chr18	61346653	61346716	64	-	1000	2.41012	2.1	2.73	Ppargc1b	introns	No_boundary
chr18	65288768	65288847	80	-	1000	2.41012	2.86	3.48	Alpk2	introns	No_boundary
chr18	65371013	65371082	70	-	1000	2.41012	2.16	2.79	Alpk2	introns	No_boundary
chr19	36380015	36380075	61	+	1000	2.41012	2.08	2.71	Pcgf5	introns	No_boundary
chr19	4010254	4010320	67	-	1000	2.41012	2.39	3.02	Ndufv1	introns	No_boundary
chr19	24703112	24703239	128	-	1000	2.41012	2.08	2.71	Pgm5	introns	No_boundary
chr2	32627081	32627123	43	+	1000	2.41012	1.92	2.55	Ak1	introns	No_boundary
chr2	55492071	55492279	209	+	1000	2.41012	2.66	3.29	Kcnj3	introns	No_boundary
chr2	71519586	71519645	60	+	1000	2.41012	2.37	3	Metap1d	introns	No_boundary
chr2	104057003	104057058	56	+	1000	2.41012	2.23	2.86	Fbxo3	3UTRs	No_boundary
chr2	60705548	60705654	107	-	1000	2.41012	2.32	2.95	Itgb6	introns	No_boundary
chr2	64987439	64987526	88	-	994	2.41012	1.76	2.4	Grb14	introns	No_boundary
chr2	77109521	77109568	48	-	1000	2.41012	2.01	2.64	Ccdc141	introns	No_boundary
chr2	146312307	146312469	163	-	1000	2.41012	2.57	3.19	Ralgapa2	introns	No_boundary
chr3	40901099	40901176	78	+	1000	2.41012	2.62	3.24	Gm2011	introns	No_boundary
chr3	40902563	40902689	127	+	1000	2.41012	2.2	2.83	Gm2011	introns	No_boundary
chr3	94388302	94388393	92	+	1000	2.41012	2.26	2.89	Rorc	introns	No_boundary
chr3	105518879	105518974	96	+	1000	2.41012	2.34	2.96	Kcnd3	introns	No_boundary
chr3	126617863	126617941	79	+	1000	2.41012	2.21	2.84	Camk2d	introns	No_boundary
chr3	35972871	35972963	93	-	1000	2.41012	2.32	2.94	Mccc1	introns	No_boundary
chr3	95804815	95804916	102	-	1000	2.41012	1.98	2.61	Rprd2	introns	No_boundary
chr3	97286166	97286274	109	-	1000	2.41012	2.72	3.35	Bcl9	introns	No_boundary
chr3	123146863	123146909	47	-	1000	2.41012	2.6	3.23	Synpo2	introns	No_boundary
chr3	126986387	126986577	191	-	1000	2.41012	2.65	3.27	Ank2	introns	No_boundary
chr3	127469705	127469786	82	-	1000	2.41012	2.49	3.11	Ank2	introns	No_boundary
chr3	154826030	154826127	98	-	1000	2.41012	1.98	2.61	Tnni3k	introns	No_boundary
chr3	154937276	154937357	82	-	1000	2.41012	1.96	2.59	Tnni3k	introns	No_boundary
chr4	46084453	46084545	93	+	1000	2.41012	2	2.63	Tmod1	introns	No_boundary
chr4	102314708	102314831	124	+	1000	2.41012	2.29	2.91	Pde4b	introns	No_boundary
chr4	102362446	102362568	123	+	1000	2.41012	2.21	2.84	Pde4b	introns	No_boundary
chr4	114444797	114444857	61	+	1000	2.41012	2.1	2.74	Trabd2b	introns	No_boundary
chr4	114461296	114461353	58	+	1000	2.41012	2.27	2.89	Trabd2b	introns	No_boundary
chr4	114466653	114466705	53	+	1000	2.41012	1.97	2.6	Trabd2b	introns	No_boundary
chr4	9633260	9633309	50	-	1000	2.41012	2.23	2.86	Asph	introns	No_boundary
chr4	118404824	118405268	445	-	1000	2.41012	3.04	3.66	Szt2	introns	Exon_intron_boundary
chr4	141656054	141656102	49	-	1000	2.41012	2.6	3.22	Plekhm2	introns	No_boundary
chr4	151846087	151846220	134	-	1000	2.41012	2.63	3.25	Camta1	introns	No_boundary
chr5	16141063	16141196	134	+	1000	2.41012	2.97	3.59	Cacna2d1	introns	No_boundary
chr5	16292760	16292861	102	+	1000	2.41012	2.26	2.88	Cacna2d1	introns	No_boundary
chr5	92391800	92391861	62	+	1000	2.41012	1.96	2.59	Art3	introns	No_boundary
chr5	17858029	17858099	71	-	1000	2.41012	2	2.63	Cd36	introns	No_boundary
chr5	124214907	124214976	70	-	1000	2.41012	2.05	2.68	Pitpnm2	introns	No_boundary
chr5	136272443	136272693	251	-	1000	2.41012	2.88	3.5	Cux1	3UTRs	No_boundary
chr6	6353685	6353759	75	+	1000	2.41012	2.58	3.2	Gm20619	introns	No_boundary
chr6	136539711	136539861	151	+	1000	2.41012	2.07	2.7	Atf7ip	introns	No_boundary
chr7	49419504	49419600	97	+	1000	2.41012	1.91	2.54	Nav2	introns	No_boundary
chr7	80045300	80045339	40	+	1000	2.41012	1.94	2.58	Zfp710	introns	No_boundary
chr8	119055035	119055124	90	+	995	2.41012	1.76	2.4	Cdh13	introns	No_boundary
chr8	33815106	33815166	61	-	1000	2.41012	2.31	2.93	Rbpms	introns	No_boundary
chr8	36717297	36717409	113	-	1000	2.41012	2.49	3.11	Dlc1	introns	No_boundary
chr8	36822796	36822847	52	-	1000	2.41012	1.88	2.52	Dlc1	introns	No_boundary
chr8	47960031	47960140	110	-	1000	2.41012	2.45	3.07	Wwc2	introns	No_boundary
chr8	61683150	61683207	58	-	1000	2.41012	2.39	3.02	Palld	introns	No_boundary
chr8	85359251	85359433	183	-	1000	2.41012	2.26	2.89	Mylk3	cds	Intron_exon_boundary
chr9	21547506	21547605	100	+	1000	2.41012	1.99	2.63	Carm1	introns	No_boundary
chr9	68983566	68983675	110	+	1000	2.41012	2.91	3.53	Rora	introns	No_boundary
chr9	108669136	108669184	49	+	1000	2.41012	2.21	2.84	Slc25a20	introns	No_boundary
chr9	110971748	110971819	72	+	1000	2.41012	2.67	3.3	Lrrc2	introns	No_boundary
chr9	106247059	106247148	90	-	1000	2.41012	2.11	2.75	Alas1	5UTRs	No_boundary
chrX	94727749	94727857	109	+	1000	2.41012	2.52	3.14	Zxdb	3UTRs	No_boundary
chrX	59488956	59489015	60	-	1000	2.41012	2.05	2.68	Fgf13	introns	No_boundary
chrX	59558527	59558588	62	-	1000	2.41012	2.07	2.7	Fgf13	introns	No_boundary
chr1	4529060	4529108	49	+	1000	2.40415	2.24	2.87	NA	exons	Exon_intron_boundary
chr1	127803890	127804000	111	+	1000	2.40415	2.67	3.3	Ccnt2	3UTRs	No_boundary
chr10	63615920	63616046	127	+	1000	2.40415	2.48	3.1	Ctnna3	introns	No_boundary
chr11	104578901	104578953	53	+	1000	2.40415	2.48	3.1	Myl4	introns	No_boundary
chr11	65214549	65214632	84	-	1000	2.40415	2.42	3.05	Myocd	introns	No_boundary
chr11	77535710	77535778	69	-	1000	2.40415	2.29	2.92	Taok1	3UTRs	No_boundary
chr13	108487121	108487220	100	+	1000	2.40415	2.63	3.25	Pde4d	introns	No_boundary
chr13	11762214	11762242	29	-	1000	2.40415	2.71	3.34	Ryr2	introns	No_boundary
chr13	101688982	101689054	73	-	1000	2.40415	2.96	3.59	Pik3r1	cds	Exon_intron_boundary
chr15	85739226	85739388	163	+	1000	2.40415	2.95	3.57	Ppara	introns	No_boundary
chr17	71119355	71119424	70	+	1000	2.40415	2.19	2.83	Myom1	introns	No_boundary
chr17	81601763	81601840	78	-	1000	2.40415	2.62	3.24	Slc8a1	introns	No_boundary
chr18	24923840	24923931	92	+	1000	2.40415	2.67	3.29	Fhod3	introns	No_boundary
chr18	61380190	61380296	107	-	1000	2.40415	2.84	3.46	Ppargc1b	introns	No_boundary
chr19	53708487	53708510	24	+	1000	2.40415	2.55	3.18	Rbm20	introns	No_boundary
chr19	43513751	43513813	63	-	1000	2.40415	2.42	3.05	Got1	introns	No_boundary
chr2	6908208	6908386	179	-	1000	2.40415	2.62	3.24	Celf2	introns	No_boundary
chr2	121323876	121323960	85	-	1000	2.40415	2.77	3.39	Ppip5k1	introns	No_boundary
chr2	163355620	163355692	73	-	1000	2.40415	2.79	3.42	Jph2	introns	No_boundary
chr3	51235067	51235152	86	+	1000	2.40415	1.96	2.59	Noct	introns	No_boundary
chr4	133016940	133017049	110	+	1000	2.40415	2.34	2.96	Ahdc1	introns	No_boundary
chr4	116336692	116336765	74	-	1000	2.40415	2.79	3.41	Mast2	introns	No_boundary
chr5	57939718	57939839	122	+	1000	2.40415	2.09	2.73	Pcdh7	introns	No_boundary
chr5	132540205	132540261	57	-	1000	2.40415	2.18	2.81	Auts2	introns	No_boundary
chr6	14733230	14733301	72	-	1000	2.40415	2.3	2.92	Ppp1r3a	introns	No_boundary
chr6	14736666	14736777	112	-	1000	2.40415	2.88	3.5	Ppp1r3a	introns	No_boundary
chr6	118731311	118731406	96	-	1000	2.40415	2.93	3.54	Cacna1c	introns	No_boundary
chr7	130634104	130634199	96	+	1000	2.40415	2.91	3.53	Tacc2	introns	No_boundary
chr7	130679981	130680102	122	+	1000	2.40415	2.09	2.73	Tacc2	introns	No_boundary
chr7	81697814	81697926	113	-	1000	2.40415	2.42	3.05	Homer2	introns	No_boundary
chr8	118347356	118347521	166	+	1000	2.40415	2.05	2.68	Cdh13	introns	No_boundary
chr8	47970242	47970396	155	-	1000	2.40415	2.8	3.42	Wwc2	introns	No_boundary
chr8	93173723	93173843	121	-	1000	2.40415	2.48	3.11	Ces1d	introns	No_boundary
chr8	93192094	93192219	126	-	1000	2.40415	2.52	3.15	Ces1d	introns	No_boundary
chr9	68782020	68782145	126	+	1000	2.40415	2.13	2.76	Rora	introns	No_boundary
chr9	71552569	71552691	123	-	1000	2.40415	2.84	3.46	Myzap	introns	No_boundary
chr9	71553947	71553992	46	-	1000	2.40415	2.12	2.75	Myzap	introns	No_boundary
chrX	59443603	59443697	95	-	1000	2.40415	1.82	2.46	Fgf13	introns	No_boundary
chr16	43641057	43641179	123	+	1000	2.403	2.63	3.25	Zbtb20	3UTRs	No_boundary
chr17	43866146	43866390	245	+	1000	2.403	2.52	3.14	Rcan2	introns	No_boundary
chr17	81570585	81570702	118	-	1000	2.403	2.44	3.07	Slc8a1	introns	No_boundary
chr8	26027677	26027824	148	-	1000	2.403	2.75	3.37	Hook3	3UTRs	No_boundary
chr8	61637937	61638036	100	-	1000	2.403	2.78	3.41	Palld	introns	No_boundary
chr9	48715311	48715422	112	-	1000	2.403	2.69	3.32	Zbtb16	introns	No_boundary
chr1	73937144	73937212	69	-	1000	2.40054	2.92	3.54	Tns1	introns	Exon_intron_boundary
chr11	100821171	100821255	85	-	1000	2.40054	2.86	3.48	Stat5b	introns	No_boundary
chr15	27503684	27503774	91	+	1000	2.40054	2.05	2.68	Ank	introns	No_boundary
chr15	3984605	3984756	152	-	1000	2.40054	2.63	3.26	Rimoc1	3UTRs	No_boundary
chr17	81542969	81543078	110	-	1000	2.40054	2.89	3.51	Slc8a1	introns	No_boundary
chr19	40355452	40355535	84	-	1000	2.40054	2.99	3.61	Sorbs1	introns	No_boundary
chr2	91018972	91019050	79	+	998	2.40054	1.77	2.4	Celf1	3UTRs	No_boundary
chr3	97778987	97779085	99	-	1000	2.40054	2.63	3.25	Pde4dip	introns	No_boundary
chr3	123219889	123219990	102	-	1000	2.40054	2.8	3.42	Synpo2	introns	No_boundary
chr6	36400412	36400511	100	+	1000	2.40054	2.24	2.86	Chrm2	introns	No_boundary
chr6	85955328	85955413	86	-	1000	2.40054	2.43	3.06	Dusp11	introns	No_boundary
chr9	48824908	48825026	119	-	1000	2.39921	2.85	3.47	Zbtb16	introns	No_boundary
chr1	190119925	190120015	91	-	993	2.39806	1.76	2.39	Prox1	3UTRs	No_boundary
chr13	21392791	21392865	75	-	1000	2.39806	1.8	2.44	Zkscan3	3UTRs	No_boundary
chr18	11050211	11050326	116	-	1000	2.39806	1.78	2.41	Gata6os	introns	No_boundary
chr5	24601468	24601598	131	-	1000	2.39806	1.79	2.43	Smarcd3	introns	Exon_intron_boundary
chr6	141351988	141352115	128	+	994	2.39806	1.76	2.39	Pde3a	introns	No_boundary
chr9	77333727	77333798	72	-	992	2.39806	1.75	2.39	Mlip	introns	No_boundary
chr7	102105642	102105722	81	+	985	2.39459	1.74	2.37	Art1	introns	No_boundary
chr9	110040035	110040181	147	+	1000	2.39459	1.79	2.42	Map4	cds	No_boundary
chrX	59562278	59562454	177	-	1000	2.39459	1.8	2.43	Fgf13	introns	No_boundary
chr19	53713158	53713263	106	+	1000	2.39232	2.68	3.31	Rbm20	introns	No_boundary
chr1	155954594	155954655	62	+	996	2.39213	1.77	2.4	NA	exons	Exon_intron_boundary
chr10	59767198	59767279	82	+	984	2.39213	1.74	2.37	Micu1	introns	No_boundary
chr11	107688898	107688956	59	+	1000	2.39213	1.79	2.43	Helz	3UTRs	No_boundary
chr11	88566500	88566600	101	-	998	2.39213	1.77	2.4	Msi2	introns	No_boundary
chr12	82766599	82766690	92	+	1000	2.39213	1.8	2.43	Rgs6	introns	No_boundary
chr13	45690458	45690569	112	-	993	2.39213	1.76	2.39	Atxn1	introns	No_boundary
chr15	58210093	58210156	64	-	998	2.39213	1.77	2.41	Fbxo32	introns	No_boundary
chr15	58821252	58821317	66	-	994	2.39213	1.76	2.39	Tmem65	introns	No_boundary
chr17	78650339	78650577	239	-	997	2.39213	1.77	2.4	Strn	3UTRs	No_boundary
chr3	90051949	90052141	193	-	984	2.39213	1.74	2.37	Ubap2l	5UTRs	Exon_intron_boundary
chr5	121161703	121161798	96	-	997	2.39213	1.77	2.4	Ptpn11	introns	No_boundary
chr6	84170176	84170243	68	+	1000	2.39213	1.78	2.41	Dysf	introns	No_boundary
chr7	99156084	99156210	127	-	998	2.39213	1.77	2.4	Dgat2	introns	No_boundary
chr8	118306847	118306977	131	+	994	2.39213	1.76	2.4	Cdh13	introns	No_boundary
chr9	77313147	77313268	122	-	996	2.39213	1.77	2.4	Mlip	introns	No_boundary
chr9	77340169	77340286	118	-	982	2.39213	1.73	2.37	Mlip	introns	No_boundary
chrX	59467304	59467399	96	-	987	2.39213	1.74	2.38	Fgf13	introns	No_boundary
chr18	16771030	16771337	308	-	1000	2.38966	2.72	3.35	Cdh2	introns	No_boundary
chr19	27250682	27250767	86	+	1000	2.38966	2.2	2.83	Vldlr	3UTRs	No_boundary
chr19	57112268	57112441	174	-	1000	2.38966	2.87	3.49	Ablim1	introns	No_boundary
chr3	97791487	97791584	98	-	1000	2.38966	2.61	3.23	Pde4dip	introns	No_boundary
chr9	68683319	68683399	81	+	1000	2.38966	2.28	2.91	Rora	introns	No_boundary
chr9	71538059	71538167	109	-	1000	2.38966	3	3.62	Myzap	introns	No_boundary
chr9	71555066	71555138	73	-	1000	2.38966	2.95	3.57	Myzap	introns	No_boundary
chr8	45688529	45688652	124	+	1000	2.386	1.78	2.42	Sorbs2	introns	No_boundary
chr5	122477333	122477446	114	-	1000	2.38528	3.08	3.7	Atp2a2	introns	No_boundary
chr9	48822678	48822760	83	-	1000	2.37901	2.35	2.98	Zbtb16	introns	No_boundary
chr2	119603741	119603791	51	+	998	2.37571	1.77	2.4	Oip5os1	exons	No_boundary
chr10	69547160	69547267	108	+	981	2.37354	1.73	2.36	Ank3	introns	No_boundary
chr11	88445161	88445225	65	-	986	2.37354	1.74	2.38	Msi2	introns	No_boundary
chr13	45535215	45535302	88	+	986	2.37354	1.74	2.37	Gmpr	introns	No_boundary
chr14	101565166	101565258	93	-	999	2.37354	1.77	2.41	Tbc1d4	introns	No_boundary
chr15	92476818	92476882	65	+	981	2.37354	1.73	2.36	Pdzrn4	introns	No_boundary
chr2	77141495	77141555	61	-	988	2.37354	1.75	2.38	Ccdc141	introns	No_boundary
chr2	150625544	150625617	74	-	983	2.37354	1.73	2.37	Acss1	introns	Exon_intron_boundary
chr3	154965052	154965259	208	-	976	2.37354	1.72	2.35	Tnni3k	introns	No_boundary
chr4	151735467	151735554	88	-	991	2.37354	1.75	2.39	Camta1	introns	No_boundary
chr5	119870185	119870247	63	+	981	2.37354	1.73	2.36	Tbx5	introns	No_boundary
chr5	112825643	112825711	69	-	1000	2.37354	1.78	2.42	Myo18b	introns	No_boundary
chr5	112854288	112854369	82	-	999	2.37354	1.77	2.41	Myo18b	introns	No_boundary
chr16	24979629	24979852	224	+	1000	2.37053	2.99	3.6	Lpp	3UTRs	No_boundary
chr8	33800599	33800679	81	-	1000	2.37053	2.88	3.49	Rbpms	introns	No_boundary
chr9	68731209	68731317	109	+	1000	2.37053	2.98	3.6	Rora	introns	No_boundary
chr9	68737816	68737935	120	+	1000	2.37053	2.82	3.44	Rora	introns	No_boundary
chr11	75463890	75463982	93	+	1000	2.36932	2.68	3.31	Tlcd2	introns	Exon_intron_boundary
chr13	11607255	11607296	42	-	1000	2.36932	2.71	3.34	Ryr2	introns	No_boundary
chr17	81566157	81566251	95	-	1000	2.36932	2.46	3.09	Slc8a1	introns	No_boundary
chr19	43514684	43514797	114	-	1000	2.36932	2.94	3.56	Got1	introns	No_boundary
chr4	149234682	149234849	168	-	1000	2.36932	2.33	2.96	Kif1b	3UTRs	No_boundary
chr5	57780855	57781007	153	+	1000	2.36932	2.09	2.72	Pcdh7	introns	No_boundary
chr6	118666488	118666577	90	-	1000	2.36932	2.51	3.14	Cacna1c	introns	No_boundary
chr7	130645792	130645923	132	+	1000	2.36932	2.98	3.6	Tacc2	introns	No_boundary
chr8	125017239	125017326	88	+	1000	2.36932	2.86	3.48	Tsnax	introns	No_boundary
chr8	33829062	33829156	95	-	1000	2.36932	2.37	3	Rbpms	introns	No_boundary
chr9	68691625	68691726	102	+	1000	2.36932	2.52	3.14	Rora	introns	No_boundary
chr16	43630813	43630986	174	+	1000	2.36412	3.04	3.67	Zbtb20	3UTRs	No_boundary
chr5	57947288	57947394	107	+	1000	2.36412	2.77	3.39	Pcdh7	introns	No_boundary
chr7	130737932	130738053	122	+	1000	2.36412	3.02	3.64	Tacc2	introns	No_boundary
chr9	67046839	67047054	216	-	1000	2.36003	3.04	3.66	Tpm1	introns	No_boundary
chr19	47639244	47639425	182	+	1000	2.35952	2.9	3.53	Slk	introns	No_boundary
chr14	54962112	54962120	9	-	991	2.3584	1.75	2.39	Myh6	cds	Exon_intron_boundary
chr17	43893507	43893645	139	+	1000	2.35649	2.23	2.86	Rcan2	introns	No_boundary
chr19	37068367	37068506	140	-	1000	2.35649	1.88	2.52	Cpeb3	introns	Exon_intron_boundary
chr2	156147461	156147563	103	-	1000	2.35649	2.7	3.33	Rbm39	3UTRs	No_boundary
chr8	95712173	95712365	193	+	1000	2.35538	2.59	3.21	Ndrg4	cds	Exon_intron_boundary
chr1	93584120	93584196	77	+	983	2.35494	1.73	2.37	Farp2	introns	No_boundary
chr1	118535718	118535799	82	+	985	2.35494	1.74	2.37	Clasp1	introns	No_boundary
chr10	17810684	17810805	122	+	978	2.35494	1.72	2.36	Txlnb	introns	No_boundary
chr10	39810010	39810085	76	+	975	2.35494	1.72	2.35	Rev3l	introns	No_boundary
chr10	63616961	63617043	83	+	981	2.35494	1.73	2.36	Ctnna3	introns	No_boundary
chr10	63888282	63888331	50	+	967	2.35494	1.7	2.33	Ctnna3	introns	No_boundary
chr12	82686779	82686868	90	+	984	2.35494	1.74	2.37	Rgs6	introns	No_boundary
chr17	86355924	86356040	117	+	978	2.35494	1.72	2.36	Prkce	introns	No_boundary
chr2	55517328	55517423	96	+	984	2.35494	1.74	2.37	Kcnj3	introns	No_boundary
chr2	155457389	155457457	69	-	989	2.35494	1.75	2.38	Ncoa6	introns	No_boundary
chr2	165874682	165874766	85	-	981	2.35494	1.73	2.36	Zmynd8	introns	No_boundary
chr2	181149558	181149624	67	-	971	2.35494	1.71	2.34	Eef1a2	introns	Exon_intron_boundary
chr4	149109349	149109460	112	+	983	2.35494	1.73	2.37	Dffa	introns	No_boundary
chr5	117114961	117115172	212	-	985	2.35494	1.74	2.37	Suds3	introns	No_boundary
chr6	115630609	115630716	108	-	971	2.35494	1.71	2.34	Raf1	cds	Exon_intron_boundary
chr8	95836323	95836524	202	-	975	2.35494	1.72	2.35	Slc38a7	3UTRs	No_boundary
chr9	40293280	40293420	141	-	985	2.35494	1.74	2.37	Gramd1b	3UTRs	No_boundary
chrX	94273581	94273682	102	+	987	2.35494	1.74	2.38	Klhl15	3UTRs	No_boundary
chr4	134925462	134925638	177	+	1000	2.35489	2.27	2.9	Rsrp1	introns	Exon_intron_boundary
chr13	108600911	108601040	130	+	979	2.35321	1.72	2.36	Pde4d	introns	No_boundary
chr3	68599640	68599749	110	+	980	2.35321	1.73	2.36	Schip1	introns	No_boundary
chr7	127912772	127912946	175	+	984	2.35321	1.74	2.37	Kat8	introns	Exon_intron_boundary
chr7	80111475	80111583	109	-	970	2.35321	1.71	2.34	Idh2	introns	No_boundary
chr8	15131050	15131118	69	+	975	2.35321	1.71	2.35	Myom2	introns	Exon_intron_boundary
chr9	68722955	68723020	66	+	972	2.35321	1.71	2.34	Rora	introns	No_boundary
chr1	130691094	130691211	118	-	1000	2.35269	2.72	3.35	Pfkfb2	cds	Intron_exon_boundary
chr1	134766337	134766475	139	-	1000	2.35269	2.56	3.18	Ppp1r12b	introns	No_boundary
chr10	64064520	64064654	135	+	1000	2.35269	2.67	3.29	Ctnna3	introns	No_boundary
chr10	69225960	69226080	121	+	1000	2.35269	2.86	3.48	Rhobtb1	introns	No_boundary
chr11	65212832	65212923	92	-	1000	2.35269	2.36	2.99	Myocd	introns	No_boundary
chr12	71992166	71992247	82	+	1000	2.35269	2.32	2.95	Daam1	3UTRs	Exon_intron_boundary
chr13	108468428	108468607	180	+	1000	2.35269	1.87	2.52	Pde4d	introns	No_boundary
chr13	93075350	93075446	97	-	1000	2.35269	2.33	2.96	Cmya5	introns	No_boundary
chr13	101708920	101708951	32	-	1000	2.35269	2.84	3.46	Pik3r1	cds	Exon_intron_boundary
chr15	27507187	27507309	123	+	981	2.35269	1.73	2.36	Ank	introns	No_boundary
chr17	57256189	57256305	117	+	1000	2.35269	2.17	2.8	Trip10	introns	No_boundary
chr18	61357676	61357898	223	-	1000	2.35269	2.64	3.26	Ppargc1b	introns	No_boundary
chr19	47640815	47640918	104	+	1000	2.35269	2.55	3.18	Slk	introns	No_boundary
chr19	40379466	40379532	67	-	1000	2.35269	2.34	2.97	Sorbs1	introns	No_boundary
chr19	56345581	56345790	210	-	1000	2.35269	2.39	3.02	Nrap	introns	Exon_intron_boundary
chr2	6545020	6545102	83	-	1000	2.35269	2.17	2.8	Celf2	3UTRs	No_boundary
chr2	17379534	17379685	152	-	1000	2.35269	2.77	3.39	Nebl	introns	No_boundary
chr2	77038580	77038658	79	-	1000	2.35269	2.56	3.18	Ccdc141	introns	No_boundary
chr4	102331226	102331371	146	+	1000	2.35269	2.13	2.76	Pde4b	introns	No_boundary
chr4	147945345	147945465	121	+	1000	2.35269	2.53	3.16	2510039O18Rik	cds	Exon_intron_boundary
chr4	9633995	9634075	81	-	1000	2.35269	2.03	2.66	Asph	introns	No_boundary
chr6	93008670	93008819	150	+	973	2.35269	1.71	2.34	9530026P05Rik	introns	No_boundary
chr7	138838880	138838973	94	-	1000	2.35269	2.58	3.21	Mapk1ip1	introns	No_boundary
chr8	15112097	15112209	113	+	1000	2.35269	2.48	3.1	Myom2	introns	Exon_intron_boundary
chr8	45800379	45800456	78	+	1000	2.35269	1.99	2.62	Sorbs2	introns	No_boundary
chr8	61640935	61641020	86	-	1000	2.35269	2.76	3.39	Palld	introns	No_boundary
chr9	68665424	68665503	80	+	1000	2.35269	2.75	3.38	Rora	introns	No_boundary
chr9	48715039	48715122	84	-	1000	2.35269	2.55	3.17	Zbtb16	introns	No_boundary
chr6	127129866	127129967	102	-	986	2.35185	1.74	2.37	Ccnd2	3UTRs	No_boundary
chr3	22215183	22215264	82	+	977	2.34887	1.72	2.36	Tbl1xr1	3UTRs	No_boundary
chr10	64078254	64078369	116	+	970	2.34791	1.71	2.34	Ctnna3	introns	No_boundary
chr11	30529438	30529644	207	-	972	2.34791	1.71	2.34	Acyp2	introns	No_boundary
chr12	40184299	40184410	112	-	984	2.34791	1.74	2.37	Lsmem1	introns	No_boundary
chr12	99329410	99329482	73	-	974	2.34791	1.71	2.35	Foxn3	introns	No_boundary
chr15	27535288	27535357	70	+	967	2.34791	1.7	2.33	Ank	introns	No_boundary
chr17	47740217	47740328	112	+	974	2.34791	1.71	2.35	Tfeb	introns	No_boundary
chr18	16701464	16701524	61	-	977	2.34791	1.72	2.35	Cdh2	introns	No_boundary
chr18	60622059	60622162	104	-	967	2.34791	1.7	2.33	Synpo	introns	No_boundary
chr19	7089696	7089793	98	+	981	2.34791	1.73	2.36	Macrod1	introns	No_boundary
chr2	65217138	65217213	76	-	977	2.34791	1.72	2.35	Cobll1	introns	No_boundary
chr2	77086066	77086130	65	-	963	2.34791	1.69	2.32	Ccdc141	introns	No_boundary
chr2	120234672	120234731	60	-	978	2.34791	1.72	2.36	Pla2g4e	introns	No_boundary
chr5	35062305	35062376	72	+	983	2.34791	1.73	2.37	Dok7	introns	No_boundary
chr7	45440836	45440912	77	+	972	2.34791	1.71	2.34	Gys1	introns	No_boundary
chr8	47961488	47961604	117	-	971	2.34791	1.71	2.34	Wwc2	introns	No_boundary
chr9	68905942	68906009	68	+	976	2.34791	1.72	2.35	Rora	introns	No_boundary
chr9	59472199	59472285	87	-	966	2.34791	1.7	2.33	Arih1	introns	No_boundary
chr1	91075923	91076025	103	+	1000	2.3435	2.27	2.9	Lrrfip1	introns	No_boundary
chr10	64067175	64067280	106	+	1000	2.3435	3	3.62	Ctnna3	introns	No_boundary
chr11	70660002	70660110	109	+	1000	2.3435	3	3.61	Eno3	introns	No_boundary
chr16	57369431	57369528	98	+	1000	2.3435	2.96	3.58	Filip1l	introns	No_boundary
chr17	30208561	30208667	107	+	1000	2.3435	2.73	3.36	Zfand3	3UTRs	No_boundary
chr17	43921384	43921565	182	+	1000	2.3435	2.2	2.84	Rcan2	introns	No_boundary
chr18	16767019	16767117	99	-	1000	2.3435	2.62	3.24	Cdh2	introns	No_boundary
chr19	8766644	8766773	130	+	1000	2.3435	2.51	3.13	Nxf1	3UTRs	Exon_intron_boundary
chr19	40310379	40310424	46	-	1000	2.3435	2.82	3.45	Sorbs1	introns	No_boundary
chr5	122481797	122481834	38	-	1000	2.3435	1.78	2.41	Atp2a2	introns	No_boundary
chr9	68850043	68850187	145	+	1000	2.3435	2.57	3.2	Rora	introns	No_boundary
chr9	48822041	48822101	61	-	1000	2.3435	2.28	2.9	Zbtb16	introns	No_boundary
chr1	187877964	187878055	92	+	968	2.34284	1.7	2.33	Esrrg	introns	No_boundary
chr15	58817751	58817826	76	-	965	2.34284	1.69	2.33	Tmem65	introns	No_boundary
chr17	81454496	81454557	62	-	977	2.34284	1.72	2.35	Slc8a1	introns	No_boundary
chr18	24905266	24905343	78	+	971	2.34284	1.71	2.34	Fhod3	introns	No_boundary
chr2	30373339	30373463	125	+	958	2.34284	1.68	2.31	Miga2	introns	No_boundary
chr3	154934646	154934727	82	-	960	2.34284	1.68	2.31	Tnni3k	introns	No_boundary
chr5	72368390	72368505	116	-	958	2.34284	1.68	2.31	Corin	introns	No_boundary
chr7	74497430	74497530	101	-	975	2.34284	1.72	2.35	Slco3a1	introns	No_boundary
chr8	26030313	26030389	77	-	965	2.34284	1.69	2.32	Hook3	3UTRs	No_boundary
chr8	61858997	61859176	180	-	971	2.34284	1.71	2.34	Palld	introns	No_boundary
chr10	3415758	3415885	128	+	1000	2.32894	2.39	3.01	Ppp1r14c	introns	No_boundary
chr10	63618184	63618279	96	+	1000	2.32894	2.66	3.28	Ctnna3	introns	No_boundary
chr10	80151991	80152081	91	+	1000	2.32894	2.67	3.29	Midn	introns	No_boundary
chr11	46239629	46239790	162	-	1000	2.32894	2.33	2.95	Cyfip2	introns	No_boundary
chr13	108971437	108971530	94	+	985	2.32894	1.74	2.37	Pde4d	introns	No_boundary
chr13	12333480	12333526	47	-	1000	2.32894	2.89	3.51	Actn2	introns	No_boundary
chr13	12333630	12333700	71	-	1000	2.32894	2.58	3.2	Actn2	introns	No_boundary
chr13	101721073	101721102	30	-	1000	2.32894	2.78	3.4	Pik3r1	introns	No_boundary
chr14	29027923	29028023	101	+	1000	2.32894	1.92	2.56	Lrtm1	3UTRs	No_boundary
chr15	77081989	77082075	87	-	1000	2.32894	2.28	2.91	Rbfox2	3UTRs	No_boundary
chr17	11612618	11612730	113	+	986	2.32894	1.74	2.38	Prkn	introns	No_boundary
chr17	12775720	12775855	136	+	1000	2.32894	2.6	3.23	Airn	introns	No_boundary
chr17	26771809	26771892	84	+	1000	2.32894	2.84	3.46	Crebrf	3UTRs	No_boundary
chr17	71112713	71112841	129	+	1000	2.32894	2.2	2.83	Myom1	introns	No_boundary
chr17	81556953	81557004	52	-	1000	2.32894	2.11	2.75	Slc8a1	introns	No_boundary
chr18	5005098	5005182	85	+	1000	2.32894	2.65	3.27	Svil	introns	No_boundary
chr18	24776037	24776102	66	+	1000	2.32894	2.57	3.2	Fhod3	introns	No_boundary
chr18	25080091	25080170	80	+	1000	2.32894	2.69	3.32	Fhod3	introns	No_boundary
chr18	38994668	38994815	148	+	1000	2.32894	2.62	3.24	Arhgap26	introns	No_boundary
chr18	38906846	38906925	80	-	1000	2.32894	2.41	3.04	Fgf1	introns	No_boundary
chr18	65292584	65292699	116	-	1000	2.32894	2.16	2.79	Alpk2	introns	No_boundary
chr19	53793348	53793401	54	+	1000	2.32894	2.7	3.32	Rbm20	5UTRs	Exon_intron_boundary
chr3	102101019	102101106	88	+	1000	2.32894	2.92	3.54	Casq2	introns	No_boundary
chr3	27521070	27521158	89	-	1000	2.32894	2.81	3.43	Fndc3b	introns	No_boundary
chr3	155019064	155019267	204	-	1000	2.32894	2.75	3.38	Tnni3k	introns	No_boundary
chr4	138060140	138060338	199	+	1000	2.32894	2.69	3.31	Eif4g3	introns	No_boundary
chr5	53656275	53656391	117	+	999	2.32894	1.77	2.41	Rbpj	3UTRs	No_boundary
chr5	57821644	57821722	79	+	1000	2.32894	2.53	3.16	Pcdh7	introns	No_boundary
chr5	57922478	57922596	119	+	1000	2.32894	2.44	3.07	Pcdh7	introns	No_boundary
chr5	65596908	65596978	71	+	1000	2.32894	2.26	2.89	Ube2k	3UTRs	No_boundary
chr5	123586620	123586719	100	-	1000	2.32894	2.04	2.68	Clip1	introns	No_boundary
chr6	36444895	36445005	111	+	1000	2.32894	2.54	3.16	Chrm2	introns	No_boundary
chr6	38503161	38503272	112	+	1000	2.32894	1.84	2.48	Ubn2	3UTRs	No_boundary
chr6	33047958	33048131	174	-	1000	2.32894	2.12	2.75	Chchd3	introns	No_boundary
chr7	81059292	81059336	45	+	1000	2.32894	2.33	2.95	Alpk3	introns	No_boundary
chr7	130692641	130692798	158	+	1000	2.32894	2.35	2.98	Tacc2	5UTRs	Exon_intron_boundary
chr7	130738629	130738720	92	+	1000	2.32894	2.69	3.32	Tacc2	introns	No_boundary
chr8	61671885	61671970	86	-	1000	2.32894	2.69	3.31	Palld	introns	No_boundary
chr8	80868816	80868957	142	-	1000	2.32894	2	2.63	Gab1	introns	No_boundary
chr9	68723980	68724066	87	+	1000	2.32894	2.8	3.42	Rora	introns	No_boundary
chr9	121414232	121414332	101	+	1000	2.32894	2.86	3.48	Trak1	introns	No_boundary
chr2	146413125	146413228	104	-	974	2.32674	1.71	2.35	Ralgapa2	introns	No_boundary
chr6	83055899	83055975	77	+	974	2.32674	1.71	2.35	Aup1	cds	Exon_intron_boundary
chr2	120513678	120513943	266	-	974	2.32269	1.71	2.35	Zfp106	cds	Exon_intron_boundary
chr10	79708445	79708534	90	+	1000	2.32224	2.32	2.95	Bsg	introns	No_boundary
chr11	59003094	59003474	381	+	1000	2.32224	2.9	3.52	NA	exons	No_boundary
chr11	59007055	59007223	169	+	1000	2.32224	2.57	3.2	NA	exons	Exon_intron_boundary
chr13	108872880	108873017	138	+	1000	2.32224	2.56	3.19	Pde4d	introns	No_boundary
chr13	11909116	11909156	41	-	1000	2.32224	2.62	3.24	Ryr2	introns	No_boundary
chr15	3581760	3581929	170	-	1000	2.32224	1.8	2.43	Ghr	5UTRs	Exon_intron_boundary
chr18	24784911	24785009	99	+	1000	2.32224	2.8	3.42	Fhod3	introns	No_boundary
chr18	24789674	24789773	100	+	1000	2.32224	2.12	2.75	Fhod3	introns	No_boundary
chr19	57115233	57115379	147	-	1000	2.32224	2.54	3.17	Ablim1	introns	No_boundary
chr2	119602484	119602525	42	+	1000	2.32224	2.53	3.15	Oip5os1	exons	No_boundary
chr9	67048187	67048216	30	-	1000	2.32224	2.08	2.72	Tpm1	cds	Exon_intron_boundary
chr1	60484053	60484187	135	-	964	2.3196	1.69	2.32	Raph1	3UTRs	No_boundary
chr5	122484632	122484692	61	-	974	2.31194	1.71	2.35	Atp2a2	introns	No_boundary
chr10	42266321	42266408	88	-	1000	2.31066	2.6	3.23	Foxo3	introns	No_boundary
chr12	111790691	111790837	147	+	1000	2.31066	2.87	3.49	Klc1	introns	No_boundary
chr14	17661289	17661409	121	+	1000	2.31066	2.21	2.84	Thrb	introns	No_boundary
chr15	81950329	81950455	127	+	1000	2.31066	1.91	2.55	Csdc2	3UTRs	No_boundary
chr17	81599869	81599976	108	-	1000	2.31066	2.77	3.4	Slc8a1	introns	No_boundary
chr18	24779161	24779244	84	+	1000	2.31066	2.78	3.4	Fhod3	introns	No_boundary
chr18	39004619	39004727	109	+	1000	2.31066	2.09	2.72	Arhgap26	introns	No_boundary
chr19	10433958	10434108	151	+	1000	2.31066	2.04	2.67	Syt7	introns	No_boundary
chr19	53764960	53765041	82	+	1000	2.31066	2.93	3.55	Rbm20	introns	No_boundary
chr2	132310013	132310109	97	+	1000	2.31066	1.9	2.54	Cds2	3UTRs	No_boundary
chr3	152263306	152263395	90	-	1000	2.31066	2.56	3.18	Nexn	5UTRs	Exon_intron_boundary
chr4	102284170	102284279	110	+	1000	2.31066	2.57	3.19	Pde4b	introns	No_boundary
chr4	114417445	114417599	155	+	1000	2.31066	2.8	3.42	Trabd2b	introns	No_boundary
chr4	114425763	114425864	102	+	1000	2.31066	2.64	3.26	Trabd2b	introns	No_boundary
chr5	43287822	43288084	263	+	1000	2.31066	3.07	3.69	Cpeb2	3UTRs	No_boundary
chr6	118775133	118775222	90	-	1000	2.31066	2.41	3.04	Cacna1c	introns	No_boundary
chr7	4892465	4892604	140	+	1000	2.31066	2.72	3.35	Isoc2a	introns	No_boundary
chr7	44469593	44469660	68	+	1000	2.31066	2.4	3.03	Josd2	introns	No_boundary
chr8	61630133	61630214	82	-	1000	2.31066	2.56	3.18	Palld	introns	No_boundary
chr9	68673605	68673680	76	+	1000	2.31066	1.87	2.51	Rora	introns	No_boundary
chr9	68679505	68679581	77	+	1000	2.31066	2.43	3.05	Rora	introns	No_boundary
chr9	71537702	71537808	107	-	1000	2.31066	3.05	3.67	Myzap	introns	No_boundary
chr3	142372938	142373077	140	-	1000	2.30484	1.88	2.52	Pdlim5	introns	No_boundary
chr7	130644281	130644375	95	+	1000	2.30484	2.94	3.56	Tacc2	introns	No_boundary
chr7	130709545	130709714	170	+	1000	2.30484	2.9	3.52	Tacc2	introns	No_boundary
chr1	33797115	33797191	77	-	1000	2.30366	2.84	3.46	Zfp451	3UTRs	No_boundary
chr1	60503721	60503810	90	-	994	2.30366	1.76	2.4	Raph1	introns	Intron_exon_boundary
chr1	97709470	97709540	71	-	1000	2.30366	2.29	2.91	Ppip5k2	introns	No_boundary
chr1	134817156	134817221	66	-	1000	2.30366	1.81	2.44	Ppp1r12b	introns	No_boundary
chr1	134939318	134939436	119	-	1000	2.30366	2.34	2.96	Ppp1r12b	introns	No_boundary
chr1	165866114	165866195	82	-	968	2.30366	1.7	2.33	Pou2f1	3UTRs	No_boundary
chr10	3372553	3372648	96	+	1000	2.30366	2.56	3.19	Ppp1r14c	introns	No_boundary
chr10	63855349	63855435	87	+	1000	2.30366	2.33	2.96	Ctnna3	introns	No_boundary
chr10	63894787	63894846	60	+	1000	2.30366	2.1	2.73	Ctnna3	introns	No_boundary
chr10	64005988	64006066	79	+	967	2.30366	1.7	2.33	Ctnna3	introns	No_boundary
chr10	64044643	64044714	72	+	1000	2.30366	2.59	3.22	Ctnna3	introns	No_boundary
chr10	69911805	69911965	161	+	1000	2.30366	2.94	3.56	Ank3	introns	No_boundary
chr10	94207529	94207654	126	+	1000	2.30366	2.39	3.01	Ndufa12	introns	No_boundary
chr10	78165750	78165852	103	-	1000	2.30366	2.65	3.28	Gatd3a	introns	No_boundary
chr10	116931809	116932083	275	-	1000	2.30366	2.61	3.23	Rab3ip	introns	No_boundary
chr10	120845619	120845679	61	-	1000	2.30366	2.57	3.19	Msrb3	introns	No_boundary
chr11	30866688	30866748	61	+	1000	2.30366	2.19	2.83	Psme4	introns	No_boundary
chr11	54517443	54517534	92	+	1000	2.30366	2.54	3.16	Fnip1	3UTRs	No_boundary
chr11	46238513	46238599	87	-	1000	2.30366	2.67	3.29	Cyfip2	introns	No_boundary
chr11	46238747	46238802	56	-	1000	2.30366	2.25	2.88	Cyfip2	introns	No_boundary
chr11	59089797	59089837	41	-	1000	2.30366	2.53	3.15	Obscn	introns	No_boundary
chr12	53105152	53105246	95	+	1000	2.30366	2.55	3.18	Akap6	introns	No_boundary
chr12	82677947	82678048	102	+	1000	2.30366	1.85	2.49	Rgs6	introns	No_boundary
chr12	82769135	82769218	84	+	1000	2.30366	2.71	3.34	Rgs6	introns	No_boundary
chr12	82791957	82792035	79	+	1000	2.30366	2.78	3.4	Rgs6	introns	No_boundary
chr12	82816450	82816545	96	+	988	2.30366	1.74	2.38	Rgs6	introns	No_boundary
chr12	40204755	40204858	104	-	1000	2.30366	2.02	2.66	Ifrd1	introns	No_boundary
chr12	91556984	91557147	164	-	1000	2.30366	2.28	2.91	Gtf2a1	3UTRs	No_boundary
chr13	9333256	9333372	117	+	1000	2.30366	2.37	3	Dip2c	introns	No_boundary
chr13	65297828	65297913	86	+	1000	2.30366	2.02	2.65	Zfp369	introns	No_boundary
chr13	77201830	77201900	71	+	1000	2.30366	2.13	2.77	2210408I21Rik	introns	No_boundary
chr13	91495361	91495473	113	+	1000	2.30366	2	2.64	Ssbp2	introns	No_boundary
chr13	108982927	108983014	88	+	1000	2.30366	1.92	2.56	Pde4d	introns	No_boundary
chr13	49086084	49086175	92	-	1000	2.30366	2.47	3.1	Wnk2	introns	No_boundary
chr14	17883741	17883854	114	+	994	2.30366	1.76	2.39	Thrb	introns	No_boundary
chr14	32327260	32327332	73	+	1000	2.30366	2.59	3.21	Ogdhl	introns	Exon_intron_boundary
chr14	46938217	46938309	93	+	1000	2.30366	2.2	2.83	Samd4	introns	No_boundary
chr14	46967206	46967316	111	+	1000	2.30366	1.98	2.61	Samd4	introns	No_boundary
chr14	46987297	46987398	102	+	1000	2.30366	2.5	3.13	Samd4	introns	No_boundary
chr14	61203841	61204118	278	+	1000	2.30366	2.33	2.96	Sacs	cds	No_boundary
chr14	66655609	66655734	126	+	1000	2.30366	2.27	2.89	Adra1a	introns	No_boundary
chr14	26429871	26429928	58	-	1000	2.30366	1.95	2.58	Slmap	cds	Exon_intron_boundary
chr14	61233552	61233608	57	-	1000	2.30366	2.47	3.09	Sgcg	introns	No_boundary
chr14	61533186	61533273	88	-	1000	2.30366	2.81	3.43	Spryd7	3UTRs	No_boundary
chr14	101582700	101582775	76	-	1000	2.30366	2.1	2.74	Tbc1d4	introns	No_boundary
chr15	27502884	27502933	50	+	1000	2.30366	2.03	2.66	Ank	introns	No_boundary
chr15	27523764	27523820	57	+	1000	2.30366	2.47	3.09	Ank	introns	No_boundary
chr15	76432951	76433050	100	+	1000	2.30366	2.03	2.66	Mroh1	introns	No_boundary
chr15	96403339	96403477	139	+	1000	2.30366	2.3	2.92	Arid2	3UTRs	No_boundary
chr15	3565488	3565588	101	-	1000	2.30366	2.69	3.32	Ghr	introns	No_boundary
chr15	12436847	12436922	76	-	1000	2.30366	2.38	3	Pdzd2	introns	Exon_intron_boundary
chr15	76650855	76650989	135	-	1000	2.30366	2.4	3.03	Cyhr1	introns	No_boundary
chr16	4916387	4916499	113	+	1000	2.30366	2.51	3.14	Mgrn1	introns	No_boundary
chr16	33501951	33502040	90	+	1000	2.30366	2.08	2.72	Zfp148	3UTRs	No_boundary
chr16	43389421	43389522	102	+	1000	2.30366	1.98	2.61	Zbtb20	introns	No_boundary
chr16	94641975	94642087	113	+	1000	2.30366	1.9	2.54	Dyrk1a	introns	No_boundary
chr17	11550345	11550434	90	+	1000	2.30366	2.21	2.85	Prkn	introns	No_boundary
chr17	26896545	26896620	76	+	1000	2.30366	1.82	2.46	NA	introns	No_boundary
chr17	32117334	32117404	71	+	1000	2.30366	2.15	2.78	NA	introns	No_boundary
chr17	44208400	44208489	90	+	1000	2.30366	2.2	2.83	Clic5	introns	No_boundary
chr17	24916802	24916852	51	-	1000	2.30366	2.43	3.06	Mapk8ip3	introns	No_boundary
chr17	46829600	46829740	141	-	1000	2.30366	2.65	3.27	Bicral	introns	Exon_intron_boundary
chr17	81458548	81458597	50	-	1000	2.30366	2.23	2.86	Slc8a1	introns	No_boundary
chr18	24802807	24802865	59	+	1000	2.30366	2.3	2.93	Fhod3	introns	No_boundary
chr18	24832795	24832856	62	+	1000	2.30366	2.11	2.75	Fhod3	introns	No_boundary
chr18	24944616	24944700	85	+	1000	2.30366	2.44	3.06	Fhod3	introns	No_boundary
chr18	65285717	65285826	110	-	1000	2.30366	2.69	3.32	Alpk2	introns	No_boundary
chr19	17195534	17195611	78	+	971	2.30366	1.71	2.34	Prune2	introns	No_boundary
chr19	23977619	23977702	84	-	1000	2.30366	2.42	3.05	Fam189a2	introns	No_boundary
chr19	57107088	57107172	85	-	1000	2.30366	2.41	3.04	Ablim1	introns	No_boundary
chr2	14824540	14824630	91	+	1000	2.30366	2.19	2.82	Cacnb2	introns	No_boundary
chr2	14910571	14910623	53	+	1000	2.30366	2.65	3.27	Cacnb2	introns	No_boundary
chr2	30369379	30369429	51	+	986	2.30366	1.74	2.38	Miga2	introns	No_boundary
chr2	30372084	30372161	78	+	1000	2.30366	2.37	3	Miga2	introns	No_boundary
chr2	122013356	122013436	81	+	1000	2.30366	2.66	3.29	Ctdspl2	3UTRs	No_boundary
chr2	77064318	77064415	98	-	1000	2.30366	2.46	3.08	Ccdc141	introns	No_boundary
chr2	77067244	77067324	81	-	1000	2.30366	2.52	3.14	Ccdc141	introns	No_boundary
chr2	120216962	120217040	79	-	1000	2.30366	2.47	3.09	Pla2g4e	introns	No_boundary
chr2	120548893	120549128	236	-	1000	2.30366	2.8	3.42	Zfp106	introns	No_boundary
chr2	121330419	121330496	78	-	1000	2.30366	1.98	2.61	Ppip5k1	introns	No_boundary
chr3	68610754	68610830	77	+	1000	2.30366	2.43	3.06	Schip1	introns	No_boundary
chr3	105548315	105548427	113	+	1000	2.30366	2.67	3.3	Kcnd3	introns	No_boundary
chr3	108370204	108370276	73	+	1000	2.30366	2.44	3.06	Mybphl	introns	No_boundary
chr3	126652727	126652805	79	+	1000	2.30366	2.03	2.67	Camk2d	introns	No_boundary
chr3	97779811	97779886	76	-	1000	2.30366	2.54	3.16	Pde4dip	introns	No_boundary
chr3	123164414	123164480	67	-	1000	2.30366	2.75	3.37	Synpo2	introns	No_boundary
chr3	123223429	123223463	35	-	1000	2.30366	2.26	2.89	Synpo2	introns	No_boundary
chr3	127322611	127322680	70	-	1000	2.30366	1.98	2.62	Ank2	introns	No_boundary
chr3	127337503	127337621	119	-	1000	2.30366	2.38	3.01	Ank2	introns	No_boundary
chr3	127469062	127469133	72	-	1000	2.30366	1.98	2.62	Ank2	introns	No_boundary
chr3	127473578	127473652	75	-	1000	2.30366	2.69	3.32	Ank2	introns	No_boundary
chr3	127487508	127487587	80	-	1000	2.30366	2.3	2.93	Ank2	introns	No_boundary
chr3	127498521	127498637	117	-	960	2.30366	1.68	2.31	Ank2	introns	Exon_intron_boundary
chr4	46090595	46090644	50	+	1000	2.30366	2.35	2.98	Tmod1	introns	No_boundary
chr4	46092426	46092486	61	+	1000	2.30366	2.39	3.02	Tmod1	introns	Exon_intron_boundary
chr4	102323924	102324016	93	+	1000	2.30366	2.71	3.34	Pde4b	introns	No_boundary
chr4	102337178	102337252	75	+	1000	2.30366	1.95	2.58	Pde4b	introns	No_boundary
chr4	102510911	102510970	60	+	1000	2.30366	2.63	3.26	Pde4b	introns	No_boundary
chr4	114428130	114428168	39	+	1000	2.30366	1.84	2.48	Trabd2b	introns	No_boundary
chr4	133022214	133022295	82	+	1000	2.30366	1.88	2.52	Ahdc1	introns	No_boundary
chr4	138063492	138063630	139	+	1000	2.30366	1.87	2.52	Eif4g3	introns	No_boundary
chr4	148806686	148806748	63	+	1000	2.30366	1.99	2.62	Casz1	introns	No_boundary
chr4	155606908	155606992	85	+	1000	2.30366	2.19	2.83	Slc35e2	introns	No_boundary
chr4	63428062	63428224	163	-	1000	2.30366	2.4	3.03	Whrn	introns	No_boundary
chr4	120761973	120762053	81	-	1000	2.30366	2.29	2.91	Nfyc	introns	No_boundary
chr5	30168107	30168194	88	+	1000	2.30366	2.08	2.71	Hadhb	introns	No_boundary
chr5	57790845	57790904	60	+	1000	2.30366	1.78	2.41	Pcdh7	introns	No_boundary
chr5	114197146	114197230	85	+	1000	2.30366	2.64	3.27	Acacb	introns	No_boundary
chr5	119856775	119856849	75	+	1000	2.30366	2.42	3.05	Tbx5	introns	No_boundary
chr5	150309236	150309468	233	+	1000	2.30366	2.76	3.39	Fry	introns	No_boundary
chr5	20838234	20838324	91	-	1000	2.30366	1.83	2.47	Phtf2	introns	No_boundary
chr5	72419429	72419533	105	-	1000	2.30366	2.57	3.19	Corin	introns	No_boundary
chr5	96070744	96070861	118	-	1000	2.30366	1.89	2.53	Cnot6l	3UTRs	No_boundary
chr5	112737389	112737457	69	-	1000	2.30366	2.36	2.99	Myo18b	introns	No_boundary
chr5	112782735	112782818	84	-	1000	2.30366	2.35	2.97	Myo18b	introns	Exon_intron_boundary
chr5	112851946	112852127	182	-	1000	2.30366	2.69	3.31	Myo18b	introns	No_boundary
chr5	121172140	121172226	87	-	1000	2.30366	2.17	2.8	Ptpn11	introns	Exon_intron_boundary
chr5	123585648	123585751	104	-	1000	2.30366	1.92	2.55	Clip1	introns	No_boundary
chr5	124155502	124155578	77	-	995	2.30366	1.76	2.4	Pitpnm2	introns	No_boundary
chr5	124162896	124163022	127	-	1000	2.30366	2.57	3.19	Pitpnm2	introns	No_boundary
chr5	124372037	124372111	75	-	1000	2.30366	2.58	3.21	Sbno1	3UTRs	No_boundary
chr5	136268143	136268280	138	-	1000	2.30366	2.58	3.2	Cux1	3UTRs	No_boundary
chr6	24551557	24551623	67	+	1000	2.30366	2.07	2.7	Asb15	introns	No_boundary
chr6	36442360	36442424	65	+	1000	2.30366	2.2	2.84	Chrm2	introns	No_boundary
chr6	97814109	97814197	89	+	1000	2.30366	1.92	2.56	Mitf	introns	No_boundary
chr6	120440386	120440467	82	+	1000	2.30366	2.48	3.1	Kdm5a	3UTRs	No_boundary
chr6	6176262	6176332	71	-	1000	2.30366	2.35	2.97	Slc25a13	introns	No_boundary
chr6	118760642	118760738	97	-	1000	2.30366	2.17	2.8	Cacna1c	introns	No_boundary
chr6	121064603	121064729	127	-	969	2.30366	1.7	2.33	Mical3	introns	No_boundary
chr7	30957945	30958065	121	+	1000	2.30366	3	3.62	NA	introns	Intron_exon_boundary
chr7	49248639	49248713	75	+	1000	2.30366	2.02	2.65	Nav2	introns	No_boundary
chr7	81082299	81082315	17	+	1000	2.30366	1.89	2.53	Alpk3	introns	No_boundary
chr8	79157975	79158089	115	+	1000	2.30366	2.44	3.07	Zfp827	introns	No_boundary
chr8	118531958	118532077	120	+	1000	2.30366	2.57	3.19	Cdh13	introns	No_boundary
chr8	120430542	120430671	130	+	987	2.30366	1.74	2.38	Gse1	introns	No_boundary
chr8	47963223	47963331	109	-	1000	2.30366	2.47	3.09	Wwc2	introns	No_boundary
chr8	61588567	61588614	48	-	1000	2.30366	2.31	2.94	Palld	introns	No_boundary
chr8	69764535	69764730	196	-	1000	2.30366	1.8	2.44	Zfp866	3UTRs	No_boundary
chr8	70186317	70186387	71	-	1000	2.30366	2.01	2.64	Slc25a42	3UTRs	No_boundary
chr8	90347637	90347734	98	-	1000	2.30366	1.86	2.5	Tox3	introns	Exon_intron_boundary
chr8	93191992	93192093	102	-	1000	2.30366	2.3	2.93	Ces1d	introns	No_boundary
chr9	46052715	46052847	133	+	988	2.30366	1.75	2.38	Sik3	introns	No_boundary
chr9	68984391	68984459	69	+	1000	2.30366	2.2	2.83	Rora	introns	No_boundary
chr9	108665515	108665571	57	+	1000	2.30366	2.02	2.65	Slc25a20	introns	No_boundary
chr9	110060786	110060927	142	+	1000	2.30366	1.82	2.46	Map4	introns	No_boundary
chr9	110965659	110965742	84	+	1000	2.30366	2.56	3.18	Lrrc2	introns	No_boundary
chr9	55908761	55908836	76	-	1000	2.30366	2.07	2.7	Scaper	introns	No_boundary
chr9	71565449	71565546	98	-	1000	2.30366	2.9	3.52	Myzap	introns	No_boundary
chr9	77284473	77284595	123	-	1000	2.30366	2.71	3.34	Mlip	introns	No_boundary
chr9	77287397	77287449	53	-	1000	2.30366	2.01	2.64	Mlip	introns	No_boundary
chr9	77317127	77317181	55	-	1000	2.30366	2.07	2.71	Mlip	introns	No_boundary
chr9	77324374	77324400	27	-	1000	2.30366	2.36	2.99	Mlip	introns	No_boundary
chr9	77337840	77337968	129	-	1000	2.30366	2.89	3.51	Mlip	introns	No_boundary
chr9	101192073	101192228	156	-	1000	2.30366	2.94	3.56	Ppp2r3a	introns	No_boundary
chr9	119090247	119090344	98	-	973	2.30366	1.71	2.34	Plcd1	introns	No_boundary
chrX	94729205	94729291	87	+	973	2.30366	1.71	2.34	Zxdb	3UTRs	No_boundary
chrX	157721187	157721282	96	+	1000	2.30366	2.11	2.75	Smpx	introns	Exon_intron_boundary
chrX	12676537	12676634	98	-	1000	2.30366	1.95	2.58	Med14	3UTRs	No_boundary
chrX	59475197	59475272	76	-	1000	2.30366	2.66	3.28	Fgf13	introns	No_boundary
chrX	59495876	59495947	72	-	1000	2.30366	1.95	2.58	Fgf13	introns	No_boundary
chr9	48819092	48819179	88	-	1000	2.29628	2.95	3.57	Zbtb16	introns	No_boundary
chr13	45551532	45551614	83	-	964	2.29104	1.69	2.32	Atxn1	3UTRs	No_boundary
chr19	34837576	34837759	184	-	958	2.29104	1.68	2.31	Pank1	introns	No_boundary
chr4	42952279	42952367	89	+	972	2.29104	1.71	2.34	Dnajb5	introns	No_boundary
chr5	72356355	72356547	193	-	1000	2.29076	2.79	3.41	Corin	introns	No_boundary
chr1	188212746	188212835	90	+	956	2.29048	1.67	2.3	Esrrg	3UTRs	No_boundary
chr13	12329941	12330059	119	-	962	2.29048	1.69	2.32	Actn2	introns	No_boundary
chr14	21189852	21189933	82	+	968	2.29048	1.7	2.33	Adk	introns	No_boundary
chr19	41558885	41559023	139	+	961	2.29048	1.69	2.32	Lcor	cds	No_boundary
chr3	33809076	33809206	131	+	958	2.29048	1.68	2.31	Ttc14	cds	No_boundary
chr3	126639666	126639774	109	+	968	2.29048	1.7	2.33	Camk2d	introns	No_boundary
chr6	36426039	36426109	71	+	955	2.29048	1.67	2.3	Chrm2	introns	No_boundary
chrX	84063125	84063186	62	+	969	2.29048	1.7	2.33	Dmd	introns	No_boundary
chr17	81559204	81559320	117	-	1000	2.2813	2.84	3.46	Slc8a1	introns	No_boundary
chr5	122481289	122481434	146	-	1000	2.28059	2.87	3.49	Atp2a2	introns	No_boundary
chr1	168382654	168382767	114	-	1000	2.27627	2.54	3.17	Pbx1	introns	No_boundary
chr10	80151084	80151236	153	+	1000	2.27627	2.36	2.99	Midn	5UTRs	No_boundary
chr13	12318621	12318697	77	-	1000	2.27627	2.64	3.26	Actn2	introns	No_boundary
chr14	47292527	47292618	92	+	1000	2.27627	2.73	3.36	Socs4	3UTRs	No_boundary
chr15	27495014	27495098	85	+	1000	2.27627	2.44	3.06	Ank	introns	No_boundary
chr15	68336546	68336632	87	-	1000	2.27627	1.87	2.51	NA	introns	Exon_intron_boundary
chr17	27026386	27026503	118	+	1000	2.27627	2.51	3.13	Zbtb9	introns	No_boundary
chr17	46030750	46030831	82	-	1000	2.27627	2.94	3.56	Vegfa	introns	No_boundary
chr18	5077042	5077121	80	+	1000	2.27627	2.42	3.05	Svil	introns	No_boundary
chr3	127454892	127455024	133	-	1000	2.27627	2	2.63	Ank2	introns	No_boundary
chr8	15087997	15088167	171	+	1000	2.27627	2.92	3.54	Myom2	introns	No_boundary
chr8	61666552	61666622	71	-	1000	2.27627	2.8	3.42	Palld	introns	No_boundary
chr9	68679633	68679747	115	+	1000	2.27627	2.51	3.14	Rora	introns	No_boundary
chr9	67042133	67042172	40	-	960	2.27574	1.68	2.31	Tpm1	introns	No_boundary
chr2	84602536	84602699	164	-	962	2.27538	1.69	2.32	Ctnnd1	3UTRs	No_boundary
chr13	11887124	11887201	78	-	1000	2.27518	2.56	3.18	Ryr2	introns	No_boundary
chr5	57739916	57740050	135	+	1000	2.27518	2.35	2.97	Pcdh7	introns	No_boundary
chr15	79531891	79532065	175	-	1000	2.27468	2.64	3.27	Ddx17	cds	Intron_exon_boundary
chr13	108865573	108865700	128	+	1000	2.27077	2.08	2.72	Pde4d	introns	No_boundary
chr4	53704149	53704260	112	+	1000	2.27077	2.61	3.23	Fsd1l	3UTRs	No_boundary
chr1	131074144	131074222	79	-	1000	2.26993	2	2.63	Mapkapk2	introns	No_boundary
chr1	138486499	138486567	69	-	1000	2.26993	2.85	3.47	Nek7	3UTRs	No_boundary
chr10	63629810	63629980	171	+	1000	2.26993	2.36	2.99	Ctnna3	introns	No_boundary
chr11	88697528	88697603	76	-	1000	2.26993	1.78	2.41	Msi2	introns	No_boundary
chr13	9398825	9398987	163	+	1000	2.26993	2.46	3.08	Dip2c	introns	No_boundary
chr13	108531580	108531655	76	+	1000	2.26993	2.75	3.37	Pde4d	introns	No_boundary
chr13	108699573	108699684	112	+	1000	2.26993	2.25	2.88	Pde4d	introns	No_boundary
chr13	12300742	12300818	77	-	1000	2.26993	2.55	3.17	Actn2	introns	Exon_intron_boundary
chr14	32325463	32325672	210	+	1000	2.26993	2.6	3.23	Ogdhl	introns	Intron_exon_boundary
chr14	32682153	32682246	94	-	1000	2.26993	2.76	3.38	3425401B19Rik	introns	No_boundary
chr15	98114142	98114250	109	+	1000	2.26993	2.15	2.78	Pfkm	introns	No_boundary
chr15	77105604	77105699	96	-	1000	2.26993	2.66	3.28	Rbfox2	cds	Exon_intron_boundary
chr16	57398960	57399083	124	+	1000	2.26993	2.94	3.57	Filip1l	introns	No_boundary
chr16	23986974	23987072	99	-	1000	2.26993	2.8	3.42	Bcl6	introns	No_boundary
chr17	32115572	32115650	79	+	1000	2.26993	2.31	2.94	NA	introns	No_boundary
chr17	32122157	32122319	163	+	1000	2.26993	2.51	3.14	NA	introns	No_boundary
chr17	43916975	43917013	39	+	1000	2.26993	2.45	3.07	Rcan2	introns	No_boundary
chr17	81588592	81588693	102	-	1000	2.26993	2.88	3.5	Slc8a1	introns	No_boundary
chr17	81605020	81605111	92	-	1000	2.26993	2.94	3.56	Slc8a1	introns	No_boundary
chr18	5011430	5011518	89	+	1000	2.26993	2.66	3.29	Svil	introns	No_boundary
chr18	24775252	24775309	58	+	1000	2.26993	2.61	3.24	Fhod3	introns	No_boundary
chr18	25036361	25036469	109	+	1000	2.26993	2.6	3.22	Fhod3	introns	No_boundary
chr18	25069515	25069703	189	+	1000	2.26993	2.23	2.86	Fhod3	introns	No_boundary
chr19	5418293	5418421	129	+	1000	2.26993	2.86	3.49	4930481A15Rik	introns	Exon_intron_boundary
chr19	27252758	27252839	82	+	1000	2.26993	2.34	2.96	Vldlr	3UTRs	No_boundary
chr19	57108086	57108167	82	-	1000	2.26993	2.75	3.37	Ablim1	introns	No_boundary
chr2	30277921	30277996	76	+	1000	2.26993	2.55	3.17	Phyhd1	introns	No_boundary
chr2	130282936	130283024	89	-	1000	2.26993	1.87	2.51	Idh3b	introns	No_boundary
chr2	154390811	154390944	134	-	1000	2.26993	2.74	3.37	Snta1	introns	No_boundary
chr3	123126024	123126085	62	-	1000	2.26993	2.24	2.86	Synpo2	introns	No_boundary
chr4	9635340	9635457	118	-	1000	2.26993	2.63	3.26	Asph	introns	No_boundary
chr5	57880889	57881001	113	+	1000	2.26993	2.19	2.82	Pcdh7	introns	No_boundary
chr8	75045614	75045708	95	+	1000	2.26993	2.15	2.78	Tom1	introns	No_boundary
chr8	61794212	61794311	100	-	1000	2.26993	2.32	2.95	Palld	introns	No_boundary
chr9	50753639	50753717	79	+	1000	2.26993	2.37	3	Cryab	introns	Exon_intron_boundary
chr9	68667984	68668045	62	+	1000	2.26993	2.59	3.21	Rora	introns	No_boundary
chr9	68807958	68808060	103	+	1000	2.26993	2.25	2.88	Rora	introns	No_boundary
chr9	68811027	68811188	162	+	1000	2.26993	2.36	2.98	Rora	introns	No_boundary
chr9	111276768	111276870	103	+	1000	2.26993	2.48	3.1	Epm2aip1	3UTRs	No_boundary
chr9	71564258	71564318	61	-	1000	2.26993	1.81	2.45	Myzap	introns	Exon_intron_boundary
chr1	91080637	91080761	125	+	1000	2.26596	2.07	2.7	Lrrfip1	introns	No_boundary
chr1	177448810	177448892	83	+	1000	2.26596	2.53	3.15	Zbtb18	3UTRs	No_boundary
chr1	187808337	187808448	112	+	1000	2.26596	2.44	3.07	Esrrg	introns	No_boundary
chr1	91426683	91426808	126	-	1000	2.26596	2.32	2.95	Per2	introns	No_boundary
chr1	134801798	134801873	76	-	1000	2.26596	2.6	3.22	Ppp1r12b	introns	No_boundary
chr1	168378263	168378342	80	-	1000	2.26596	1.78	2.41	Pbx1	introns	No_boundary
chr10	63886234	63886320	87	+	1000	2.26596	2.1	2.73	Ctnna3	introns	No_boundary
chr10	63986892	63986996	105	+	1000	2.26596	2.81	3.43	Ctnna3	introns	No_boundary
chr10	69258870	69258949	80	+	1000	2.26596	2.6	3.23	Rhobtb1	introns	No_boundary
chr10	80117031	80117129	99	+	1000	2.26596	2.61	3.23	Stk11	introns	Exon_intron_boundary
chr10	95262539	95262648	110	-	951	2.26596	1.66	2.29	Cradd	introns	No_boundary
chr10	95319374	95319459	86	-	1000	2.26596	2.68	3.31	Cradd	introns	No_boundary
chr11	30786575	30786652	78	+	1000	2.26596	1.8	2.44	Psme4	introns	No_boundary
chr11	117527391	117527463	73	+	1000	2.26596	2.28	2.91	NA	introns	No_boundary
chr11	117818159	117818215	57	+	1000	2.26596	2.21	2.84	Afmid	introns	No_boundary
chr11	109581636	109581768	133	-	1000	2.26596	2.04	2.67	Wipi1	introns	No_boundary
chr12	86954337	86954451	115	+	1000	2.26596	2.41	3.04	Cipc	introns	No_boundary
chr13	108907541	108907634	94	+	1000	2.26596	2.83	3.45	Pde4d	introns	No_boundary
chr13	108913221	108913297	77	+	1000	2.26596	2.44	3.07	Pde4d	introns	No_boundary
chr13	108924610	108924682	73	+	996	2.26596	1.77	2.4	Pde4d	introns	No_boundary
chr13	12293853	12293893	41	-	1000	2.26596	2.61	3.24	Actn2	introns	No_boundary
chr13	45635550	45635683	134	-	1000	2.26596	2.68	3.3	Atxn1	introns	No_boundary
chr13	91874633	91874678	46	-	1000	2.26596	2.27	2.89	Ckmt2	introns	No_boundary
chr14	101896004	101896069	66	+	1000	2.26596	2.07	2.7	Lmo7	introns	No_boundary
chr14	120347330	120347415	86	+	1000	2.26596	2.33	2.95	Mbnl2	introns	No_boundary
chr14	101466309	101466434	126	-	1000	2.26596	2.57	3.19	Tbc1d4	introns	No_boundary
chr15	27467554	27467600	47	+	1000	2.26596	2.46	3.09	Ank	introns	No_boundary
chr15	81877290	81877382	93	+	1000	2.26596	2.31	2.94	Aco2	introns	No_boundary
chr17	35917887	35917982	96	+	1000	2.26596	2.43	3.06	Ppp1r10	introns	Exon_intron_boundary
chr17	47747822	47747941	120	+	1000	2.26596	2.48	3.1	Tfeb	introns	No_boundary
chr17	81580407	81580503	97	-	1000	2.26596	2.82	3.44	Slc8a1	introns	No_boundary
chr18	24917516	24917574	59	+	1000	2.26596	2.23	2.86	Fhod3	introns	No_boundary
chr18	25035932	25036002	71	+	1000	2.26596	2.31	2.94	Fhod3	introns	No_boundary
chr18	16699596	16699680	85	-	1000	2.26596	2.35	2.98	Cdh2	introns	No_boundary
chr18	38909050	38909131	82	-	1000	2.26596	1.91	2.55	Fgf1	introns	No_boundary
chr18	80351079	80351124	46	-	1000	2.26596	2.43	3.05	Kcng2	introns	No_boundary
chr19	36380528	36380607	80	+	1000	2.26596	2.48	3.11	Pcgf5	introns	No_boundary
chr2	55503116	55503213	98	+	1000	2.26596	2.34	2.97	Kcnj3	introns	No_boundary
chr2	120557442	120557605	164	-	1000	2.26596	2.28	2.91	Zfp106	introns	No_boundary
chr3	19689196	19689250	55	+	1000	2.26596	2.1	2.74	Trim55	introns	No_boundary
chr3	97286513	97286589	77	-	1000	2.26596	2.17	2.8	Bcl9	introns	No_boundary
chr3	101597208	101597285	78	-	1000	2.26596	2.19	2.82	Atp1a1	introns	No_boundary
chr3	123201355	123201424	70	-	1000	2.26596	2.31	2.93	Synpo2	introns	No_boundary
chr3	154936241	154936355	115	-	1000	2.26596	1.97	2.6	Tnni3k	introns	No_boundary
chr4	46091495	46091695	201	+	982	2.26596	1.73	2.37	Tmod1	introns	No_boundary
chr4	53706151	53706235	85	+	1000	2.26596	2.16	2.79	Fsd1l	3UTRs	No_boundary
chr4	147946986	147947088	103	+	1000	2.26596	2.53	3.15	2510039O18Rik	3UTRs	No_boundary
chr4	56916255	56916341	87	-	1000	2.26596	2.56	3.18	Tmem245	introns	No_boundary
chr5	57804275	57804356	82	+	1000	2.26596	2.73	3.36	Pcdh7	introns	No_boundary
chr5	57812277	57812347	71	+	1000	2.26596	1.82	2.46	Pcdh7	introns	No_boundary
chr5	57970669	57970798	130	+	1000	2.26596	2.7	3.33	Pcdh7	introns	No_boundary
chr5	66893009	66893075	67	+	996	2.26596	1.77	2.4	Limch1	introns	No_boundary
chr5	114238424	114238715	292	+	1000	2.26596	2.8	3.42	Acacb	cds	Exon_intron_boundary
chr5	112856998	112857090	93	-	1000	2.26596	2.38	3.01	Myo18b	introns	No_boundary
chr5	123636261	123636363	103	-	1000	2.26596	2.53	3.16	Clip1	introns	No_boundary
chr6	31293607	31293722	116	+	1000	2.26596	2.31	2.94	2210408F21Rik	introns	No_boundary
chr6	84157238	84157381	144	+	1000	2.26596	2.1	2.73	Dysf	introns	No_boundary
chr6	31196067	31196226	160	-	982	2.26596	1.73	2.37	Lncpint	introns	No_boundary
chr7	19413907	19413949	43	+	1000	2.26596	2.16	2.79	Ckm	introns	Intron_exon_boundary
chr7	130643173	130643240	68	+	1000	2.26596	2.86	3.48	Tacc2	introns	No_boundary
chr8	45737791	45737857	67	+	1000	2.26596	1.85	2.49	Sorbs2	introns	No_boundary
chr8	61535307	61535385	79	-	1000	2.26596	2.27	2.9	Palld	introns	No_boundary
chr8	61667040	61667081	42	-	1000	2.26596	2.4	3.03	Palld	introns	No_boundary
chr8	70185433	70185561	129	-	1000	2.26596	2.83	3.45	Slc25a42	3UTRs	Exon_intron_boundary
chr9	68683556	68683618	63	+	1000	2.26596	2.52	3.14	Rora	introns	No_boundary
chr9	68684471	68684530	60	+	1000	2.26596	2.18	2.81	Rora	introns	No_boundary
chr9	69028177	69028281	105	+	1000	2.26596	2.31	2.93	Rora	introns	No_boundary
chr9	111277676	111277739	64	+	1000	2.26596	2.09	2.72	Epm2aip1	3UTRs	No_boundary
chr9	48742450	48742508	59	-	1000	2.26596	2.24	2.87	Zbtb16	introns	No_boundary
chr9	77306329	77306387	59	-	1000	2.26596	2.76	3.39	Mlip	introns	No_boundary
chr9	77311703	77311786	84	-	1000	2.26596	2.27	2.9	Mlip	introns	No_boundary
chr9	119513362	119513511	150	-	1000	2.26596	2.39	3.02	Scn5a	introns	No_boundary
chrX	82977386	82977491	106	+	1000	2.26596	1.88	2.52	Dmd	introns	No_boundary
chrX	84060368	84060486	119	+	1000	2.26596	1.99	2.63	Dmd	introns	No_boundary
chr6	5484897	5485062	166	-	964	2.26576	1.69	2.32	Pdk4	3UTRs	No_boundary
chr1	60337712	60337875	164	+	1000	2.26498	2.98	3.6	Nbeal1	3UTRs	No_boundary
chr17	13016149	13016227	79	+	1000	2.26498	2.26	2.89	Sod2	3UTRs	No_boundary
chr13	79455036	79455076	41	+	1000	2.26419	2.26	2.89	NA	exons	Exon_intron_boundary
chr1	58081695	58081753	59	+	1000	2.26372	2.25	2.88	Aox1	introns	Exon_intron_boundary
chr1	87231981	87232044	64	+	1000	2.26372	2.2	2.83	Eif4e2	introns	No_boundary
chr1	127804851	127804934	84	+	1000	2.26372	2.35	2.98	Ccnt2	3UTRs	No_boundary
chr1	187811741	187811812	72	+	1000	2.26372	2.06	2.69	Esrrg	introns	No_boundary
chr1	33796153	33796240	88	-	1000	2.26372	2.89	3.52	Zfp451	3UTRs	No_boundary
chr1	89993338	89993490	153	-	1000	2.26372	2.12	2.75	Asb18	introns	Intron_exon_boundary
chr10	63928635	63928719	85	+	1000	2.26372	2.03	2.67	Ctnna3	introns	No_boundary
chr10	69925955	69926015	61	+	1000	2.26372	2.33	2.96	Ank3	5UTRs	Exon_intron_boundary
chr10	127272054	127272155	102	+	1000	2.26372	2.47	3.09	Dctn2	introns	No_boundary
chr10	120842219	120842335	117	-	1000	2.26372	2.49	3.11	Msrb3	introns	No_boundary
chr11	35341160	35341232	73	+	1000	2.26372	2.67	3.29	Slit3	introns	No_boundary
chr11	67800467	67800550	84	+	1000	2.26372	2.75	3.37	Dhrs7c	introns	Intron_exon_boundary
chr11	70730561	70730606	46	+	993	2.26372	1.76	2.39	Kif1c	3UTRs	No_boundary
chr11	49672435	49672525	91	-	1000	2.26372	2.09	2.72	Cnot6	3UTRs	No_boundary
chr11	65206902	65206960	59	-	1000	2.26372	2.2	2.83	Myocd	introns	No_boundary
chr11	88839890	88840217	328	-	1000	2.26372	2.4	3.03	Akap1	introns	Intron_exon_boundary
chr11	88843853	88843955	103	-	1000	2.26372	2.77	3.39	Akap1	introns	No_boundary
chr11	119197104	119197222	119	-	1000	2.26372	2.22	2.85	Tbc1d16	introns	No_boundary
chr12	52939341	52939472	132	+	1000	2.26372	2.49	3.11	Akap6	introns	No_boundary
chr12	86376679	86376764	86	+	1000	2.26372	1.94	2.57	Esrrb	introns	No_boundary
chr12	83486210	83486303	94	-	1000	2.26372	2.7	3.33	Dpf3	introns	No_boundary
chr13	108485029	108485128	100	+	1000	2.26372	2.72	3.35	Pde4d	introns	No_boundary
chr13	109812982	109813264	283	+	1000	2.26372	2.88	3.5	Pde4d	introns	No_boundary
chr13	12283362	12283415	54	-	1000	2.26372	2.7	3.33	Actn2	introns	No_boundary
chr14	46895075	46895140	66	+	1000	2.26372	2.5	3.12	Samd4	introns	No_boundary
chr14	101916761	101916818	58	+	1000	2.26372	2.1	2.73	Lmo7	introns	No_boundary
chr14	101536122	101536194	73	-	1000	2.26372	2.01	2.64	Tbc1d4	introns	No_boundary
chr14	101570377	101570464	88	-	1000	2.26372	2.11	2.75	Tbc1d4	introns	No_boundary
chr15	58809412	58809481	70	-	976	2.26372	1.72	2.35	Tmem65	introns	No_boundary
chr15	79422385	79422527	143	-	1000	2.26372	2.69	3.32	Csnk1e	3UTRs	No_boundary
chr16	35193580	35193700	121	+	1000	2.26372	2.04	2.67	Adcy5	introns	No_boundary
chr16	43151886	43152023	138	+	1000	2.26372	2.6	3.22	Zbtb20	introns	No_boundary
chr17	12800666	12800768	103	+	1000	2.26372	2.1	2.73	Airn	introns	No_boundary
chr17	31528510	31528605	96	+	1000	2.26372	2.61	3.24	Ndufv3	introns	No_boundary
chr17	35920819	35920918	100	+	1000	2.26372	2.04	2.67	Ppp1r10	introns	No_boundary
chr17	65822864	65823000	137	+	1000	2.26372	2.16	2.8	Ppp4r1	introns	No_boundary
chr18	5004005	5004095	91	+	1000	2.26372	2.62	3.24	Svil	introns	No_boundary
chr18	5014870	5014951	82	+	1000	2.26372	2.48	3.1	Svil	introns	No_boundary
chr18	24731956	24732024	69	+	1000	2.26372	1.98	2.61	Fhod3	introns	No_boundary
chr18	24866457	24866520	64	+	1000	2.26372	2.1	2.74	Fhod3	introns	No_boundary
chr18	25075477	25075541	65	+	1000	2.26372	1.97	2.6	Fhod3	introns	No_boundary
chr18	16702983	16703108	126	-	1000	2.26372	2.49	3.11	Cdh2	introns	No_boundary
chr18	38882655	38882758	104	-	995	2.26372	1.76	2.4	Fgf1	introns	No_boundary
chr18	61395641	61395685	45	-	1000	2.26372	2.68	3.3	Ppargc1b	introns	No_boundary
chr18	80302792	80302870	79	-	1000	2.26372	2.61	3.23	Kcng2	introns	No_boundary
chr19	7080266	7080358	93	+	1000	2.26372	2.1	2.74	Macrod1	introns	No_boundary
chr2	18141584	18141703	120	+	1000	2.26372	1.78	2.42	Mllt10	introns	No_boundary
chr2	26342021	26342078	58	+	1000	2.26372	2.26	2.89	Gpsm1	introns	No_boundary
chr2	30373024	30373085	62	+	1000	2.26372	1.95	2.58	Miga2	introns	No_boundary
chr2	61594416	61594489	74	+	1000	2.26372	2.55	3.17	Tank	introns	No_boundary
chr2	71517937	71518020	84	+	1000	2.26372	1.99	2.62	Metap1d	introns	No_boundary
chr2	60705269	60705349	81	-	965	2.26372	1.69	2.33	Itgb6	introns	No_boundary
chr2	77140645	77140744	100	-	1000	2.26372	2.06	2.69	Ccdc141	introns	No_boundary
chr3	32830869	32830957	89	+	1000	2.26372	1.78	2.42	Usp13	introns	No_boundary
chr3	97698567	97698624	58	-	976	2.26372	1.72	2.35	Pde4dip	introns	No_boundary
chr3	123205390	123205449	60	-	1000	2.26372	2.42	3.04	Synpo2	introns	No_boundary
chr3	123217251	123217322	72	-	1000	2.26372	2.49	3.11	Synpo2	introns	No_boundary
chr3	123217571	123217659	89	-	1000	2.26372	2.75	3.37	Synpo2	introns	No_boundary
chr4	114411771	114411816	46	+	1000	2.26372	2.65	3.28	Trabd2b	introns	No_boundary
chr4	114426501	114426539	39	+	1000	2.26372	1.9	2.54	Trabd2b	introns	No_boundary
chr4	114484354	114484437	84	+	1000	2.26372	2.11	2.74	Trabd2b	introns	No_boundary
chr4	47468696	47468786	91	-	1000	2.26372	1.87	2.51	NA	introns	No_boundary
chr4	108031305	108031377	73	-	1000	2.26372	1.89	2.53	Podn	introns	No_boundary
chr4	116345682	116345838	157	-	998	2.26372	1.77	2.4	Mast2	introns	No_boundary
chr4	151818719	151818811	93	-	1000	2.26372	1.79	2.42	Camta1	introns	No_boundary
chr4	155746889	155747021	133	-	974	2.26372	1.71	2.35	Atad3a	introns	No_boundary
chr5	35061055	35061174	120	+	1000	2.26372	2.08	2.72	Dok7	introns	No_boundary
chr5	57760896	57760957	62	+	1000	2.26372	2.33	2.96	Pcdh7	introns	No_boundary
chr5	66887419	66887494	76	+	1000	2.26372	2.35	2.98	Limch1	introns	No_boundary
chr5	114199245	114199344	100	+	1000	2.26372	2.33	2.96	Acacb	introns	No_boundary
chr5	72403708	72403815	108	-	972	2.26372	1.71	2.34	Corin	introns	No_boundary
chr5	83294809	83294915	107	-	951	2.26372	1.66	2.29	Tecrl	introns	Intron_exon_boundary
chr6	31333281	31333380	100	+	1000	2.26372	1.92	2.56	2210408F21Rik	introns	No_boundary
chr6	6084983	6085062	80	-	1000	2.26372	2.72	3.35	Slc25a13	introns	No_boundary
chr6	14750728	14750793	66	-	1000	2.26372	1.89	2.53	Ppp1r3a	introns	No_boundary
chr6	101313983	101314095	113	-	1000	2.26372	2.66	3.28	Pdzrn3	introns	No_boundary
chr7	80035236	80035312	77	+	1000	2.26372	2.27	2.9	Zfp710	introns	No_boundary
chr7	120891306	120891397	92	+	1000	2.26372	2.33	2.96	Eef2k	introns	No_boundary
chr7	126280500	126280567	68	+	1000	2.26372	1.97	2.6	Sbk1	introns	No_boundary
chr7	48835220	48835274	55	-	1000	2.26372	2.67	3.3	Csrp3	introns	Exon_intron_boundary
chr7	126798602	126798695	94	-	1000	2.26372	1.87	2.51	Aldoa	introns	No_boundary
chr8	45702660	45702731	72	+	1000	2.26372	1.91	2.55	Sorbs2	introns	No_boundary
chr8	75042919	75043013	95	+	1000	2.26372	2.27	2.89	Tom1	introns	No_boundary
chr8	94391374	94391501	128	+	1000	2.26372	2.2	2.83	Herpud1	introns	No_boundary
chr8	114136216	114136338	123	+	1000	2.26372	1.82	2.46	Nudt7	introns	Exon_intron_boundary
chr8	118978829	118978924	96	+	951	2.26372	1.66	2.29	Cdh13	introns	No_boundary
chr8	120242475	120242579	105	+	1000	2.26372	2.42	3.04	Gse1	introns	No_boundary
chr8	33807854	33807915	62	-	1000	2.26372	1.95	2.58	Rbpms	introns	No_boundary
chr8	36691112	36691225	114	-	1000	2.26372	2.13	2.76	Dlc1	introns	No_boundary
chr8	61595206	61595289	84	-	1000	2.26372	2.66	3.28	Palld	introns	No_boundary
chr8	61717086	61717181	96	-	1000	2.26372	2.35	2.97	Palld	introns	No_boundary
chr9	68744189	68744249	61	+	1000	2.26372	2.68	3.31	Rora	introns	No_boundary
chr9	68955452	68955544	93	+	1000	2.26372	2.5	3.12	Rora	introns	No_boundary
chr9	110040897	110040962	66	+	968	2.26372	1.7	2.33	Map4	introns	No_boundary
chr9	111205189	111205313	125	+	1000	2.26372	2.54	3.16	Lrrfip2	introns	No_boundary
chr9	77224727	77224791	65	-	1000	2.26372	2.34	2.97	Mlip	introns	No_boundary
chr9	77272863	77272948	86	-	959	2.26372	1.68	2.31	Mlip	introns	No_boundary
chr9	101172128	101172241	114	-	1000	2.26372	2.37	3	Ppp2r3a	introns	No_boundary
chr9	119514113	119514191	79	-	1000	2.26372	2.23	2.86	Scn5a	introns	No_boundary
chrX	41796997	41797136	140	-	1000	2.26372	2.31	2.93	Thoc2	3UTRs	No_boundary
chrX	59428904	59429056	153	-	1000	2.26372	2.17	2.8	Fgf13	introns	No_boundary
chrX	59437158	59437217	60	-	1000	2.26372	2.31	2.93	Fgf13	introns	No_boundary
chrX	59495113	59495206	94	-	1000	2.26372	2.3	2.93	Fgf13	introns	No_boundary
chr13	48802090	48802195	106	-	922	2.26291	1.59	2.22	Phf2	3UTRs	No_boundary
chr1	132027329	132027421	93	+	1000	2.26105	2.67	3.29	Elk4	introns	No_boundary
chr19	40307421	40307552	132	-	1000	2.26105	2.98	3.6	Sorbs1	introns	No_boundary
chr15	98599129	98599235	107	-	1000	2.25951	2.63	3.25	Adcy6	introns	Intron_exon_boundary
chr2	146244112	146244316	205	-	1000	2.25951	2.84	3.46	Ralgapa2	3UTRs	No_boundary
chr4	56879308	56879441	134	-	1000	2.25951	2.45	3.08	Tmem245	3UTRs	No_boundary
chr2	14833922	14834063	142	+	962	2.25948	1.69	2.32	Cacnb2	introns	No_boundary
chr3	88148841	88148911	71	+	967	2.25948	1.7	2.33	Mef2d	introns	No_boundary
chr18	24838518	24838659	142	+	1000	2.25797	2.5	3.13	Fhod3	introns	No_boundary
chr18	61370877	61371033	157	-	1000	2.25651	2.76	3.39	Ppargc1b	introns	No_boundary
chr11	77458271	77458475	205	+	992	2.25587	1.75	2.39	Ssh2	3UTRs	No_boundary
chr11	95831378	95831524	147	+	1000	2.25501	1.83	2.47	Phospho1	3UTRs	No_boundary
chr17	71073635	71073744	110	+	1000	2.25501	2.59	3.21	Myom1	introns	No_boundary
chr9	48816599	48816671	73	-	1000	2.25501	2.87	3.49	Zbtb16	introns	No_boundary
chr11	82934364	82934532	169	+	967	2.25006	1.7	2.33	Unc45b	introns	No_boundary
chr16	43635340	43635382	43	+	951	2.25006	1.66	2.29	Zbtb20	3UTRs	No_boundary
chr1	75440706	75441004	299	+	1000	2.24953	2.6	3.23	Gmppa	introns	Exon_intron_boundary
chr1	82895069	82895204	136	+	1000	2.24953	2.19	2.83	Agfg1	3UTRs	Intron_exon_boundary
chr1	91032562	91032639	78	+	1000	2.24953	2.54	3.16	Lrrfip1	introns	No_boundary
chr1	92835858	92835948	91	+	1000	2.24953	2.14	2.77	Gpc1	introns	No_boundary
chr1	92852728	92852819	92	+	1000	2.24953	2.57	3.19	Gpc1	introns	No_boundary
chr1	133078349	133078430	82	+	993	2.24953	1.76	2.39	Pik3c2b	introns	Exon_intron_boundary
chr1	36535423	36535485	63	-	1000	2.24953	1.97	2.6	Ankrd23	introns	No_boundary
chr1	97851512	97851570	59	-	1000	2.24953	2.12	2.76	Pam	introns	No_boundary
chr1	134808267	134808330	64	-	1000	2.24953	2.6	3.22	Ppp1r12b	introns	No_boundary
chr1	134853172	134853259	88	-	1000	2.24953	2.22	2.85	Ppp1r12b	introns	No_boundary
chr1	180195312	180195388	77	-	1000	2.24953	1.8	2.43	Coq8a	introns	No_boundary
chr10	3382295	3382368	74	+	1000	2.24953	2.47	3.1	Ppp1r14c	introns	No_boundary
chr10	63899572	63899624	53	+	1000	2.24953	2.09	2.72	Ctnna3	introns	No_boundary
chr10	63986256	63986343	88	+	1000	2.24953	2.64	3.26	Ctnna3	introns	No_boundary
chr10	64058707	64058784	78	+	1000	2.24953	1.8	2.43	Ctnna3	introns	No_boundary
chr10	69228841	69228910	70	+	1000	2.24953	1.85	2.49	Rhobtb1	introns	No_boundary
chr10	69604463	69604559	97	+	1000	2.24953	2.2	2.83	Ank3	introns	No_boundary
chr10	42255152	42255261	110	-	1000	2.24953	2.09	2.72	Foxo3	introns	No_boundary
chr10	42268575	42268629	55	-	1000	2.24953	2.44	3.07	Foxo3	introns	No_boundary
chr10	42268931	42269008	78	-	1000	2.24953	2.79	3.41	Foxo3	introns	No_boundary
chr11	51268682	51268882	201	+	1000	2.24953	1.85	2.49	Clk4	cds	Exon_intron_boundary
chr11	30612251	30612396	146	-	1000	2.24953	2.34	2.97	Acyp2	introns	No_boundary
chr11	59016295	59016387	93	-	1000	2.24953	2.63	3.26	Obscn	introns	No_boundary
chr11	59108962	59109094	133	-	1000	2.24953	2.56	3.18	Obscn	introns	No_boundary
chr11	65214405	65214494	90	-	1000	2.24953	2.55	3.17	Myocd	introns	No_boundary
chr11	88675961	88676030	70	-	1000	2.24953	2	2.63	Msi2	introns	No_boundary
chr11	98156929	98157217	289	-	1000	2.24953	2.54	3.17	Med1	cds	No_boundary
chr12	3810964	3811065	102	+	1000	2.24953	2.77	3.4	Dnmt3a	introns	No_boundary
chr12	71851747	71851890	144	+	1000	2.24953	2.42	3.05	Daam1	introns	No_boundary
chr12	82789802	82789875	74	+	958	2.24953	1.68	2.31	Rgs6	introns	No_boundary
chr12	99290985	99291100	116	-	1000	2.24953	2.02	2.65	Foxn3	introns	Exon_intron_boundary
chr13	108528344	108528417	74	+	1000	2.24953	2.31	2.93	Pde4d	introns	No_boundary
chr13	108530434	108530512	79	+	1000	2.24953	2.46	3.08	Pde4d	introns	No_boundary
chr13	108556880	108556984	105	+	1000	2.24953	2.63	3.25	Pde4d	introns	No_boundary
chr13	108580259	108580427	169	+	1000	2.24953	2.7	3.32	Pde4d	introns	No_boundary
chr13	108864191	108864253	63	+	1000	2.24953	1.85	2.49	Pde4d	introns	No_boundary
chr13	108892312	108892407	96	+	1000	2.24953	2.59	3.22	Pde4d	introns	No_boundary
chr13	59453905	59454091	187	-	1000	2.24953	2.64	3.27	Agtpbp1	3UTRs	No_boundary
chr14	20930991	20931093	103	+	976	2.24953	1.72	2.35	Vcl	introns	No_boundary
chr14	46969770	46969867	98	+	952	2.24953	1.66	2.29	Samd4	introns	No_boundary
chr14	101882609	101882748	140	+	1000	2.24953	2.25	2.88	Lmo7	introns	No_boundary
chr14	101904902	101905045	144	+	1000	2.24953	2.27	2.89	Lmo7	introns	No_boundary
chr14	120279022	120279144	123	+	1000	2.24953	1.9	2.54	Mbnl2	introns	No_boundary
chr14	120348271	120348363	93	+	1000	2.24953	2.21	2.84	Mbnl2	introns	No_boundary
chr14	101591336	101591408	73	-	1000	2.24953	2.69	3.31	Tbc1d4	introns	No_boundary
chr15	27521349	27521430	82	+	1000	2.24953	2.01	2.64	Ank	introns	No_boundary
chr15	12574438	12574518	81	-	1000	2.24953	2.34	2.97	Pdzd2	introns	No_boundary
chr17	12768309	12768437	129	+	1000	2.24953	2.72	3.35	Airn	introns	No_boundary
chr17	21025148	21025240	93	+	1000	2.24953	2.18	2.81	Zfp160	introns	No_boundary
chr17	36001949	36002079	131	+	1000	2.24953	1.81	2.45	A930015D03Rik	introns	No_boundary
chr18	25073403	25073477	75	+	1000	2.24953	1.88	2.52	Fhod3	introns	No_boundary
chr18	60969201	60969294	94	+	1000	2.24953	2.6	3.22	Camk2a	introns	No_boundary
chr18	13971075	13971171	97	-	1000	2.24953	2.57	3.2	Zfp521	introns	Exon_intron_boundary
chr18	16720372	16720517	146	-	1000	2.24953	2.44	3.06	Cdh2	introns	No_boundary
chr19	4799861	4799950	90	-	1000	2.24953	2.71	3.34	Rbm4	introns	No_boundary
chr19	43523836	43523933	98	-	1000	2.24953	2.61	3.24	Got1	introns	No_boundary
chr2	14932862	14932953	92	+	1000	2.24953	2.04	2.68	Cacnb2	introns	No_boundary
chr2	6892617	6892781	165	-	1000	2.24953	2.39	3.01	Celf2	introns	No_boundary
chr2	6946895	6947017	123	-	949	2.24953	1.66	2.29	Celf2	introns	No_boundary
chr2	60934190	60934280	91	-	1000	2.24953	1.83	2.47	Rbms1	introns	No_boundary
chr2	77156924	77156996	73	-	1000	2.24953	2.11	2.75	Ccdc141	introns	No_boundary
chr2	121329753	121329846	94	-	1000	2.24953	2.06	2.7	Ppip5k1	introns	No_boundary
chr2	163343633	163343692	60	-	1000	2.24953	2.65	3.27	Jph2	introns	No_boundary
chr3	32572626	32572695	70	+	1000	2.24953	2.29	2.92	Mfn1	introns	No_boundary
chr3	41021975	41022122	148	+	1000	2.24953	2.03	2.66	NA	introns	No_boundary
chr3	68588461	68588635	175	+	1000	2.24953	2.06	2.7	Schip1	introns	No_boundary
chr3	19249545	19249666	122	-	1000	2.24953	2.71	3.34	Pde7a	introns	No_boundary
chr3	123211307	123211415	109	-	1000	2.24953	2.41	3.04	Synpo2	introns	No_boundary
chr3	142356239	142356352	114	-	1000	2.24953	2.51	3.13	Pdlim5	introns	No_boundary
chr4	57707254	57707408	155	+	1000	2.24953	2.69	3.32	Pakap	introns	No_boundary
chr4	148852615	148852747	133	+	1000	2.24953	2.14	2.78	Casz1	introns	No_boundary
chr4	108030181	108030266	86	-	1000	2.24953	2.15	2.78	Podn	introns	Intron_exon_boundary
chr4	120814468	120814542	75	-	1000	2.24953	1.93	2.56	Nfyc	introns	No_boundary
chr4	139115639	139115722	84	-	956	2.24953	1.67	2.3	Micos10	introns	No_boundary
chr5	114168460	114168554	95	+	1000	2.24953	1.89	2.53	Acacb	introns	No_boundary
chr5	119843693	119843794	102	+	1000	2.24953	1.84	2.48	Tbx5	introns	No_boundary
chr5	122289189	122289252	64	+	986	2.24953	1.74	2.38	Pptc7	introns	No_boundary
chr5	83285226	83285307	82	-	975	2.24953	1.72	2.35	Tecrl	introns	No_boundary
chr5	112778155	112778289	135	-	1000	2.24953	2.35	2.98	Myo18b	introns	No_boundary
chr5	151174024	151174304	281	-	1000	2.24953	1.89	2.53	Stard13	introns	No_boundary
chr6	6309260	6309324	65	+	1000	2.24953	2.22	2.85	Gm20619	introns	No_boundary
chr6	38509702	38509779	78	+	1000	2.24953	2.65	3.27	Ubn2	3UTRs	No_boundary
chr6	14733146	14733210	65	-	1000	2.24953	1.8	2.44	Ppp1r3a	introns	No_boundary
chr6	101294668	101294749	82	-	1000	2.24953	1.93	2.57	Pdzrn3	introns	No_boundary
chr6	142503205	142503300	96	-	1000	2.24953	1.83	2.46	Ldhb	introns	No_boundary
chr7	112328848	112328980	133	+	1000	2.24953	2.34	2.97	Mical2	introns	Exon_intron_boundary
chr7	112786181	112786248	68	+	1000	2.24953	2.35	2.98	Tead1	introns	No_boundary
chr8	71582174	71582246	73	+	1000	2.24953	2.75	3.37	Slc27a1	introns	No_boundary
chr8	120486347	120486460	114	+	1000	2.24953	2.69	3.32	Gse1	introns	No_boundary
chr8	3183569	3183646	78	-	1000	2.24953	1.96	2.59	Insr	introns	No_boundary
chr8	26031675	26031788	114	-	1000	2.24953	2.18	2.81	Hook3	3UTRs	No_boundary
chr8	33798713	33798751	39	-	1000	2.24953	2.64	3.26	Rbpms	introns	No_boundary
chr9	68882370	68882429	60	+	1000	2.24953	2.17	2.8	Rora	introns	No_boundary
chr9	68897029	68897104	76	+	1000	2.24953	2.37	3	Rora	introns	No_boundary
chr9	68914542	68914595	54	+	1000	2.24953	2.41	3.03	Rora	introns	No_boundary
chr9	121395350	121395443	94	+	1000	2.24953	2.29	2.92	Trak1	introns	No_boundary
chr9	48772163	48772238	76	-	1000	2.24953	2.45	3.07	Zbtb16	introns	No_boundary
chr9	63741302	63741406	105	-	1000	2.24953	2.09	2.73	Smad3	introns	No_boundary
chr9	77308441	77308523	83	-	1000	2.24953	2.65	3.27	Mlip	introns	No_boundary
chrX	83187422	83187585	164	+	1000	2.24953	2.85	3.47	Dmd	introns	No_boundary
chrX	85736997	85737134	138	-	1000	2.24953	2.3	2.92	Gk	introns	Exon_intron_boundary
chr4	149236807	149236851	45	-	951	2.24934	1.66	2.29	Kif1b	3UTRs	No_boundary
chr9	48760827	48760913	87	-	963	2.24934	1.69	2.32	Zbtb16	introns	No_boundary
chr10	76372238	76372349	112	-	1000	2.24813	1.95	2.58	Pcnt	introns	No_boundary
chr11	59018502	59018598	97	-	1000	2.24813	2.66	3.28	Obscn	introns	No_boundary
chr12	76939208	76939348	141	-	1000	2.24813	2.78	3.4	Max	introns	No_boundary
chr13	108920281	108920399	119	+	1000	2.24813	2.63	3.26	Pde4d	introns	No_boundary
chr13	11999256	11999352	97	-	1000	2.24813	2.91	3.53	Ryr2	introns	No_boundary
chr13	101756021	101756086	66	-	1000	2.24813	2.83	3.45	Pik3r1	introns	No_boundary
chr18	24789579	24789673	95	+	1000	2.24813	2.35	2.98	Fhod3	introns	No_boundary
chr19	5419521	5419601	81	+	958	2.24813	1.68	2.31	4930481A15Rik	introns	No_boundary
chr2	26341221	26341351	131	+	1000	2.24813	2.5	3.12	Gpsm1	introns	No_boundary
chr5	57962844	57962940	97	+	1000	2.24813	2.41	3.04	Pcdh7	introns	No_boundary
chr6	24600338	24600418	81	+	1000	2.24813	2.66	3.28	Lmod2	introns	No_boundary
chr6	36398469	36398593	125	+	1000	2.24813	2.1	2.73	Chrm2	introns	No_boundary
chr6	118743663	118743771	109	-	1000	2.24813	2.89	3.51	Cacna1c	introns	No_boundary
chr7	130628176	130628286	111	+	1000	2.24813	2.54	3.16	Tacc2	introns	No_boundary
chr7	130694534	130694609	76	+	1000	2.24813	1.98	2.61	Tacc2	introns	No_boundary
chr8	71578930	71579005	76	+	1000	2.24813	2.43	3.06	Slc27a1	introns	No_boundary
chr8	61852450	61852562	113	-	1000	2.24813	2.28	2.9	Palld	introns	No_boundary
chr9	48812500	48812566	67	-	1000	2.24813	2.63	3.25	Zbtb16	introns	No_boundary
chr18	10785752	10785832	81	-	961	2.24708	1.68	2.32	NA	exons	Exon_intron_boundary
chr10	95283901	95284037	137	-	961	2.24385	1.68	2.32	Cradd	introns	No_boundary
chr11	115772855	115772931	77	+	946	2.24385	1.65	2.28	Tmem94	introns	No_boundary
chr13	93099912	93100039	128	-	956	2.24385	1.67	2.3	Cmya5	introns	No_boundary
chr14	17867495	17867625	131	+	963	2.24385	1.69	2.32	Thrb	introns	No_boundary
chr15	12591391	12591508	118	-	946	2.24385	1.65	2.28	Pdzd2	introns	No_boundary
chr2	55448052	55448103	52	+	962	2.24385	1.69	2.32	Kcnj3	introns	No_boundary
chr2	60696810	60696920	111	-	962	2.24385	1.69	2.32	Itgb6	introns	No_boundary
chr4	40827552	40827645	94	-	947	2.24385	1.65	2.28	B4galt1	introns	No_boundary
chr6	36426294	36426389	96	+	962	2.24385	1.69	2.32	Chrm2	introns	No_boundary
chr8	45782065	45782115	51	+	964	2.24385	1.69	2.32	Sorbs2	introns	No_boundary
chr9	79943918	79944021	104	-	966	2.24385	1.7	2.33	Filip1	introns	No_boundary
chr9	101186775	101186872	98	-	956	2.24385	1.67	2.3	Ppp2r3a	introns	No_boundary
chr13	93142282	93142378	97	-	950	2.24333	1.66	2.29	Cmya5	introns	No_boundary
chr5	124495052	124495111	60	-	947	2.24333	1.65	2.28	Rilpl1	introns	No_boundary
chr10	64053544	64053653	110	+	956	2.24056	1.67	2.3	Ctnna3	introns	No_boundary
chr2	55456483	55456577	95	+	945	2.24056	1.64	2.28	Kcnj3	introns	No_boundary
chr18	24801971	24802047	77	+	961	2.23793	1.68	2.32	Fhod3	introns	No_boundary
chr3	22213254	22213363	110	+	950	2.23793	1.66	2.29	Tbl1xr1	3UTRs	No_boundary
chr5	122488305	122488384	80	-	1000	2.23342	2.6	3.22	Atp2a2	introns	No_boundary
chr5	122498289	122498404	116	-	1000	2.23342	2.97	3.59	Atp2a2	introns	No_boundary
chr10	63627290	63627369	80	+	957	2.22942	1.68	2.31	Ctnna3	introns	No_boundary
chr16	57431693	57431751	59	+	944	2.22942	1.64	2.28	Filip1l	introns	No_boundary
chr9	101154288	101154465	178	-	948	2.22942	1.65	2.28	Ppp2r3a	introns	No_boundary
chr9	48716298	48716594	297	-	948	2.2291	1.65	2.28	Zbtb16	introns	No_boundary
chr10	128392342	128392433	92	+	1000	2.22515	1.95	2.59	Ankrd52	3UTRs	No_boundary
chr17	43854370	43854496	127	+	1000	2.22515	2.94	3.57	Rcan2	introns	No_boundary
chr17	71074500	71074586	87	+	1000	2.22515	2.53	3.15	Myom1	introns	No_boundary
chr18	84089492	84089639	148	+	1000	2.22515	2.05	2.69	Zadh2	introns	No_boundary
chr19	6391641	6391753	113	+	950	2.22515	1.66	2.29	Pygm	introns	Exon_intron_boundary
chr6	24601795	24601855	61	+	1000	2.22515	2.32	2.94	Lmod2	introns	No_boundary
chr8	33815389	33815490	102	-	1000	2.22515	2.33	2.96	Rbpms	introns	No_boundary
chr15	98599950	98600113	164	-	1000	2.22396	2.75	3.37	Adcy6	cds	Exon_intron_boundary
chr1	60334152	60334232	81	+	1000	2.22249	2.58	3.21	Nbeal1	3UTRs	No_boundary
chr1	73973507	73973568	62	-	1000	2.22249	2.62	3.24	Tns1	introns	No_boundary
chr10	63609763	63609855	93	+	1000	2.22249	2.16	2.79	Ctnna3	introns	No_boundary
chr10	80792697	80792756	60	+	1000	2.22249	2.22	2.85	Dot1l	cds	Exon_intron_boundary
chr11	30780332	30780431	100	+	1000	2.22249	2.04	2.68	Psme4	introns	No_boundary
chr11	69936974	69937059	86	+	1000	2.22249	2.76	3.39	Ybx2	introns	Exon_intron_boundary
chr11	94969574	94969684	111	-	1000	2.22249	2.29	2.91	Sgca	introns	Intron_exon_boundary
chr13	11999661	11999726	66	-	1000	2.22249	2.78	3.4	Ryr2	introns	No_boundary
chr14	31210727	31210866	140	+	1000	2.22249	2.68	3.3	Tnnc1	introns	Exon_intron_boundary
chr14	46885815	46885927	113	+	1000	2.22249	2.45	3.07	Samd4	introns	No_boundary
chr18	5017482	5017572	91	+	1000	2.22249	2.59	3.21	Svil	introns	No_boundary
chr18	5078969	5079101	133	+	1000	2.22249	2.81	3.43	Svil	introns	No_boundary
chr18	16762979	16763075	97	-	1000	2.22249	2.1	2.73	Cdh2	introns	No_boundary
chr19	53765898	53765926	29	+	1000	2.22249	2.45	3.07	Rbm20	introns	No_boundary
chr2	109898760	109898834	75	+	1000	2.22249	2.37	3	Lin7c	3UTRs	No_boundary
chr2	146244540	146244660	121	-	1000	2.22249	2.45	3.07	Ralgapa2	3UTRs	No_boundary
chr3	102088076	102088228	153	+	1000	2.22249	2.95	3.58	Casq2	introns	No_boundary
chr3	97742227	97742323	97	-	1000	2.22249	2.84	3.46	Pde4dip	introns	Exon_intron_boundary
chr3	142380333	142380436	104	-	1000	2.22249	2.41	3.03	Pdlim5	introns	No_boundary
chr3	155027204	155027315	112	-	1000	2.22249	2.25	2.88	Tnni3k	introns	No_boundary
chr4	102263035	102263209	175	+	1000	2.22249	2.42	3.04	Pde4b	introns	No_boundary
chr4	116330196	116330312	117	-	1000	2.22249	2.29	2.91	Mast2	introns	Exon_intron_boundary
chr5	66976410	66976536	127	+	1000	2.22249	2.38	3.01	Limch1	introns	No_boundary
chr5	72349715	72349783	69	-	1000	2.22249	2.13	2.76	Corin	introns	No_boundary
chr6	118706788	118706868	81	-	1000	2.22249	2.75	3.37	Cacna1c	introns	No_boundary
chr7	130645374	130645433	60	+	1000	2.22249	2.18	2.81	Tacc2	introns	No_boundary
chr8	33833793	33833880	88	-	1000	2.22249	2.27	2.9	Rbpms	introns	No_boundary
chr8	36717578	36717667	90	-	1000	2.22249	2.34	2.96	Dlc1	introns	No_boundary
chr9	68689594	68689763	170	+	1000	2.22249	2.79	3.41	Rora	introns	No_boundary
chr9	68931032	68931155	124	+	1000	2.22249	2.67	3.29	Rora	introns	No_boundary
chr9	111180098	111180195	98	+	1000	2.22249	2.26	2.89	Lrrfip2	introns	No_boundary
chr9	7933295	7933398	104	-	1000	2.22249	2.66	3.28	Yap1	3UTRs	No_boundary
chrX	83175740	83175926	187	+	1000	2.22249	2.8	3.42	Dmd	introns	No_boundary
chr11	52388913	52388996	84	+	1000	2.22194	2.87	3.49	Vdac1	3UTRs	No_boundary
chr11	59013731	59013978	248	-	945	2.21538	1.65	2.28	Obscn	cds	Intron_exon_boundary
chr1	73988757	73988851	95	-	1000	2.20652	2.05	2.69	Tns1	introns	No_boundary
chr13	108553172	108553395	224	+	1000	2.20652	2.41	3.04	Pde4d	introns	No_boundary
chr13	101709650	101709726	77	-	1000	2.20652	2.66	3.29	Pik3r1	cds	Exon_intron_boundary
chr17	46546879	46547004	126	-	1000	2.20652	1.89	2.53	Cul9	promoters	No_boundary
chr18	24782698	24782789	92	+	1000	2.20652	2.45	3.07	Fhod3	introns	No_boundary
chr2	55438997	55439089	93	+	1000	2.20652	2.73	3.35	Kcnj3	introns	No_boundary
chr2	160963330	160963429	100	-	1000	2.20652	2.21	2.84	Chd6	introns	No_boundary
chr9	68810169	68810268	100	+	1000	2.20652	2.64	3.26	Rora	introns	No_boundary
chr9	71554200	71554285	86	-	1000	2.20652	2.82	3.44	Myzap	introns	No_boundary
chr11	77458605	77458833	229	+	958	2.20413	1.68	2.31	Ssh2	3UTRs	No_boundary
chr1	97719415	97719567	153	-	1000	2.20349	2.68	3.3	Ppip5k2	introns	No_boundary
chr1	134831694	134831798	105	-	950	2.20298	1.66	2.29	Ppp1r12b	introns	No_boundary
chr1	155216048	155216145	98	-	957	2.20298	1.67	2.31	BC034090	introns	No_boundary
chr1	168414142	168414215	74	-	960	2.20298	1.68	2.31	Pbx1	introns	No_boundary
chr10	63674194	63674420	227	+	943	2.20298	1.64	2.27	Ctnna3	introns	No_boundary
chr10	69228084	69228205	122	+	958	2.20298	1.68	2.31	Rhobtb1	introns	No_boundary
chr11	117819145	117819207	63	+	957	2.20298	1.67	2.3	Afmid	introns	No_boundary
chr12	113140960	113141006	47	+	955	2.20298	1.67	2.3	Crip2	introns	No_boundary
chr14	27430401	27430511	111	+	956	2.20298	1.67	2.3	Tasor	introns	No_boundary
chr14	47291684	47291736	53	+	945	2.20298	1.64	2.28	Socs4	3UTRs	No_boundary
chr15	4111986	4112064	79	+	948	2.20298	1.65	2.28	Oxct1	introns	No_boundary
chr17	43971951	43971999	49	+	954	2.20298	1.67	2.3	Rcan2	introns	No_boundary
chr18	31863982	31864097	116	+	948	2.20298	1.65	2.29	Wdr33	introns	No_boundary
chr18	39257385	39257520	136	+	948	2.20298	1.65	2.28	Arhgap26	introns	No_boundary
chr3	79158691	79158778	88	-	940	2.20298	1.63	2.26	Rapgef2	introns	No_boundary
chr4	41762327	41762404	78	+	952	2.20298	1.66	2.29	Il11ra1	5UTRs	Exon_intron_boundary
chr5	57954477	57954644	168	+	958	2.20298	1.68	2.31	Pcdh7	introns	No_boundary
chr5	66975897	66976008	112	+	946	2.20298	1.65	2.28	Limch1	introns	No_boundary
chr5	124188623	124188695	73	-	942	2.20298	1.64	2.27	Pitpnm2	introns	No_boundary
chr7	99156616	99156699	84	-	940	2.20298	1.63	2.27	Dgat2	introns	No_boundary
chr8	70261109	70261209	101	+	939	2.20298	1.63	2.26	Sugp2	3UTRs	Exon_intron_boundary
chrX	59219267	59219380	114	-	946	2.20298	1.65	2.28	Fgf13	introns	No_boundary
chr13	91858575	91858704	130	-	939	2.20167	1.63	2.26	Ckmt2	introns	No_boundary
chr1	93592468	93592569	102	+	942	2.19386	1.64	2.27	Farp2	introns	No_boundary
chr1	69536796	69536873	78	-	953	2.19386	1.67	2.3	Ikzf2	3UTRs	No_boundary
chr11	77432492	77432558	67	+	940	2.19386	1.63	2.26	Ssh2	introns	No_boundary
chr11	102225817	102225913	97	-	944	2.19386	1.64	2.27	Hdac5	introns	No_boundary
chr13	46571777	46571856	80	+	941	2.19386	1.64	2.27	Cap2	introns	No_boundary
chr3	105549377	105549463	87	+	943	2.19386	1.64	2.27	Kcnd3	introns	No_boundary
chr3	154802759	154802853	95	-	941	2.19386	1.64	2.27	Tnni3k	introns	No_boundary
chr7	74404438	74404537	100	-	953	2.19386	1.67	2.3	Slco3a1	introns	No_boundary
chr8	61719886	61719969	84	-	949	2.19386	1.66	2.29	Palld	introns	No_boundary
chr10	24188686	24188895	210	+	930	2.19297	1.61	2.24	Stx7	3UTRs	Exon_intron_boundary
chr10	69260813	69260884	72	+	929	2.19297	1.6	2.24	Rhobtb1	introns	No_boundary
chr17	46162754	46162854	101	+	942	2.19297	1.64	2.27	Gtpbp2	introns	No_boundary
chr3	142390324	142390379	56	-	941	2.19297	1.64	2.27	Pdlim5	introns	No_boundary
chr13	108894414	108894501	88	+	1000	2.19155	2.61	3.23	Pde4d	introns	No_boundary
chr13	11786470	11786527	58	-	1000	2.19155	2.72	3.35	Ryr2	introns	No_boundary
chr15	89417286	89417497	212	-	1000	2.19155	2.54	3.16	Gm44502	introns	Exon_intron_boundary
chr18	39004831	39004946	116	+	1000	2.19155	2.12	2.76	Arhgap26	introns	No_boundary
chr2	30274558	30274662	105	+	1000	2.19155	2.55	3.17	Lrrc8a	3UTRs	Exon_intron_boundary
chr3	88147366	88147465	100	+	1000	2.19155	1.87	2.51	Mef2d	introns	No_boundary
chr8	95373276	95373357	82	+	949	2.19155	1.66	2.29	Mmp15	3UTRs	No_boundary
chr1	34151528	34151670	143	+	1000	2.19121	2.43	3.06	Dst	introns	No_boundary
chr1	82234637	82234675	39	-	1000	2.19121	2.61	3.24	Irs1	3UTRs	No_boundary
chr1	133660584	133660726	143	-	1000	2.19121	1.85	2.49	Zc3h11a	5UTRs	No_boundary
chr10	3387672	3387797	126	+	1000	2.19121	2.28	2.9	Ppp1r14c	introns	No_boundary
chr10	64073467	64073591	125	+	948	2.19121	1.65	2.28	Ctnna3	introns	No_boundary
chr10	42274207	42274278	72	-	1000	2.19121	1.92	2.55	Foxo3	introns	No_boundary
chr10	76408557	76408683	127	-	1000	2.19121	2.4	3.03	Pcnt	introns	Exon_intron_boundary
chr11	30818282	30818363	82	+	1000	2.19121	2.37	2.99	Psme4	introns	Exon_intron_boundary
chr13	34902252	34902363	112	+	1000	2.19121	2.49	3.11	Prpf4b	3UTRs	No_boundary
chr13	41640433	41640639	207	+	1000	2.19121	2.22	2.85	Tmem170b	3UTRs	No_boundary
chr13	108480912	108480997	86	+	1000	2.19121	2.69	3.32	Pde4d	introns	No_boundary
chr13	108665824	108665938	115	+	1000	2.19121	2.01	2.64	Pde4d	introns	No_boundary
chr13	12283230	12283282	53	-	1000	2.19121	2.21	2.84	Actn2	introns	No_boundary
chr13	32708892	32708947	56	-	1000	2.19121	2.4	3.03	Mylk4	cds	Exon_intron_boundary
chr15	27531526	27531678	153	+	1000	2.19121	2.2	2.84	Ank	introns	No_boundary
chr15	79110997	79111120	124	+	1000	2.19121	2.02	2.66	Micall1	introns	No_boundary
chr15	81910641	81910746	106	+	1000	2.19121	2.5	3.12	Aco2	introns	Exon_intron_boundary
chr16	4918507	4918617	111	+	993	2.19121	1.76	2.39	Mgrn1	introns	No_boundary
chr17	12793710	12793768	59	+	1000	2.19121	2.57	3.19	Airn	introns	No_boundary
chr17	43888605	43888680	76	+	1000	2.19121	2.77	3.39	Rcan2	introns	No_boundary
chr17	43928173	43928244	72	+	1000	2.19121	2.76	3.39	Rcan2	introns	No_boundary
chr17	44209495	44209608	114	+	1000	2.19121	2.41	3.04	Clic5	introns	No_boundary
chr17	67168589	67168748	160	-	1000	2.19121	2.63	3.26	Ptprm	introns	No_boundary
chr17	81541216	81541291	76	-	1000	2.19121	2.45	3.08	Slc8a1	introns	No_boundary
chr17	81589163	81589241	79	-	1000	2.19121	2.7	3.33	Slc8a1	introns	No_boundary
chr17	81617458	81617532	75	-	1000	2.19121	2.27	2.9	Slc8a1	introns	No_boundary
chr18	39041864	39041974	111	+	1000	2.19121	2.12	2.76	Arhgap26	introns	No_boundary
chr19	53825866	53825908	43	+	1000	2.19121	2.64	3.26	Rbm20	introns	No_boundary
chr2	155623017	155623116	100	+	1000	2.19121	2.37	2.99	Myh7b	introns	Exon_intron_boundary
chr2	68274059	68274177	119	-	1000	2.19121	2.3	2.92	Stk39	introns	No_boundary
chr2	77061797	77061894	98	-	1000	2.19121	2.11	2.74	Ccdc141	introns	No_boundary
chr2	154391227	154391306	80	-	1000	2.19121	1.98	2.61	Snta1	introns	No_boundary
chr3	97823114	97823187	74	-	1000	2.19121	2.4	3.02	Pde4dip	introns	No_boundary
chr3	123201588	123201658	71	-	1000	2.19121	2.5	3.12	Synpo2	introns	No_boundary
chr3	142311691	142311792	102	-	941	2.19121	1.64	2.27	Pdlim5	introns	No_boundary
chr4	102517784	102517884	101	+	1000	2.19121	2.31	2.93	Pde4b	introns	No_boundary
chr4	114497552	114497683	132	+	1000	2.19121	2.15	2.79	Trabd2b	introns	No_boundary
chr4	9622272	9622366	95	-	1000	2.19121	2.68	3.3	Asph	introns	No_boundary
chr5	66767386	66767498	113	+	1000	2.19121	2.3	2.92	Limch1	introns	No_boundary
chr5	114239559	114239670	112	+	1000	2.19121	2.58	3.21	Acacb	introns	Exon_intron_boundary
chr5	112891727	112891811	85	-	1000	2.19121	2.25	2.88	Myo18b	introns	No_boundary
chr6	148396847	148396993	147	-	1000	2.19121	2.49	3.11	Tmtc1	introns	No_boundary
chr7	19417042	19417148	107	+	1000	2.19121	2.7	3.33	Ckm	introns	Exon_intron_boundary
chr7	81097591	81097687	97	+	1000	2.19121	2.8	3.42	Alpk3	introns	No_boundary
chr7	112690550	112690655	106	+	1000	2.19121	1.88	2.53	Tead1	introns	No_boundary
chr8	22542949	22543054	106	+	1000	2.19121	2.38	3.01	Slc20a2	introns	No_boundary
chr8	45683411	45683539	129	+	946	2.19121	1.65	2.28	Sorbs2	introns	No_boundary
chr8	45819033	45819226	194	+	1000	2.19121	2.7	3.33	Sorbs2	introns	No_boundary
chr8	107378008	107378087	80	+	1000	2.19121	2.58	3.21	Nfat5	3UTRs	No_boundary
chr8	124883157	124883240	84	+	1000	2.19121	1.92	2.55	Gnpat	introns	Intron_exon_boundary
chr8	36709657	36709753	97	-	1000	2.19121	1.88	2.52	Dlc1	introns	No_boundary
chr8	61518593	61518702	110	-	1000	2.19121	2.84	3.46	Palld	introns	No_boundary
chr8	85337298	85337387	90	-	1000	2.19121	2.34	2.97	Mylk3	introns	No_boundary
chr9	68683491	68683555	65	+	1000	2.19121	2.45	3.07	Rora	introns	No_boundary
chr9	68969376	68969470	95	+	1000	2.19121	2.08	2.71	Rora	introns	No_boundary
chr9	111165541	111165637	97	+	950	2.19121	1.66	2.29	Lrrfip2	introns	No_boundary
chr9	57548681	57548799	119	-	1000	2.19121	2.24	2.87	Mpi	cds	Exon_intron_boundary
chr9	77229071	77229268	198	-	1000	2.19121	2.88	3.5	Mlip	introns	No_boundary
chr9	77307525	77307630	106	-	1000	2.19121	2.74	3.37	Mlip	introns	No_boundary
chrX	59489265	59489360	96	-	1000	2.19121	2.28	2.91	Fgf13	introns	No_boundary
chr1	118459187	118459250	64	-	922	2.19068	1.59	2.22	2900060B14Rik	exons	Intron_exon_boundary
chr17	43894749	43894864	116	+	1000	2.19044	2.92	3.54	Rcan2	introns	No_boundary
chr17	81633964	81634107	144	-	942	2.18477	1.64	2.27	Slc8a1	introns	No_boundary
chr1	92849020	92849101	82	+	1000	2.18417	2.72	3.34	Gpc1	introns	No_boundary
chr1	187857129	187857259	131	+	1000	2.18417	2.26	2.89	Esrrg	introns	No_boundary
chr11	54516615	54516779	165	+	1000	2.18417	2.77	3.39	Fnip1	3UTRs	No_boundary
chr13	41639571	41639656	86	+	1000	2.18417	1.95	2.58	Tmem170b	3UTRs	No_boundary
chr13	108919948	108920043	96	+	1000	2.18417	2.69	3.31	Pde4d	introns	No_boundary
chr16	32840674	32840760	87	-	1000	2.18417	2.82	3.44	Rubcn	introns	No_boundary
chr2	64923852	64924018	167	-	1000	2.18417	2.09	2.72	Grb14	introns	No_boundary
chr3	153937185	153937290	106	-	1000	2.18417	2.64	3.26	Acadm	introns	No_boundary
chr4	9619655	9619739	85	-	1000	2.18417	2.73	3.35	Asph	introns	No_boundary
chr5	57932235	57932417	183	+	1000	2.18417	2.08	2.72	Pcdh7	introns	No_boundary
chr6	118710191	118710284	94	-	1000	2.18417	2.88	3.5	Cacna1c	introns	No_boundary
chr8	111135604	111135773	170	+	1000	2.18417	2.61	3.23	Pdpr	3UTRs	No_boundary
chr8	61874206	61874426	221	-	1000	2.18417	2.69	3.32	Palld	introns	No_boundary
chr9	68752535	68752596	62	+	1000	2.18417	2.35	2.98	Rora	introns	No_boundary
chr9	48716868	48717027	160	-	1000	2.18417	2.79	3.41	Zbtb16	introns	No_boundary
chr17	72939993	72940021	29	+	1000	2.18335	2.48	3.1	Lbh	3UTRs	No_boundary
chr1	187874052	187874145	94	+	1000	2.17973	2.08	2.71	Esrrg	introns	No_boundary
chr1	188211637	188211731	95	+	1000	2.17973	2.58	3.21	Esrrg	3UTRs	No_boundary
chr13	108491718	108491865	148	+	1000	2.17973	2.5	3.13	Pde4d	introns	No_boundary
chr13	11676465	11676533	69	-	1000	2.17973	2.93	3.55	Ryr2	introns	No_boundary
chr2	14889692	14889804	113	+	1000	2.17973	1.82	2.46	Cacnb2	introns	No_boundary
chr5	57933392	57933473	82	+	1000	2.17973	2.12	2.75	Pcdh7	introns	No_boundary
chr9	68672289	68672396	108	+	1000	2.17973	2.79	3.41	Rora	introns	No_boundary
chr13	55315850	55315971	122	+	936	2.17577	1.62	2.26	Nsd1	3UTRs	No_boundary
chr1	87010286	87010412	127	+	1000	2.17406	2.23	2.86	Dis3l2	introns	No_boundary
chr1	87229647	87229718	72	+	1000	2.17406	2.1	2.73	Eif4e2	introns	No_boundary
chr1	93583906	93583962	57	+	970	2.17406	1.71	2.34	Farp2	introns	No_boundary
chr1	139452865	139452958	94	+	1000	2.17406	2.13	2.76	Zbtb41	3UTRs	Exon_intron_boundary
chr1	187891845	187891955	111	+	1000	2.17406	1.96	2.59	Esrrg	introns	No_boundary
chr1	33800302	33800356	55	-	1000	2.17406	2.15	2.78	Zfp451	3UTRs	No_boundary
chr1	69105506	69105614	109	-	1000	2.17406	2.31	2.93	Erbb4	introns	No_boundary
chr1	134854045	134854105	61	-	935	2.17406	1.62	2.25	Ppp1r12b	introns	No_boundary
chr1	150695865	150695957	93	-	1000	2.17406	2.38	3.01	Hmcn1	introns	No_boundary
chr1	160306516	160306608	93	-	1000	2.17406	2.06	2.7	Rabgap1l	introns	No_boundary
chr1	180176236	180176309	74	-	1000	2.17406	2.24	2.87	Coq8a	introns	No_boundary
chr10	64076541	64076657	117	+	1000	2.17406	2.24	2.87	Ctnna3	introns	No_boundary
chr10	69288493	69288542	50	+	1000	2.17406	1.99	2.62	Rhobtb1	introns	No_boundary
chr10	42248333	42248404	72	-	941	2.17406	1.64	2.27	Foxo3	introns	No_boundary
chr10	76372634	76372695	62	-	1000	2.17406	2.21	2.84	Pcnt	introns	No_boundary
chr10	95282363	95282454	92	-	1000	2.17406	2.27	2.9	Cradd	introns	No_boundary
chr10	95314125	95314207	83	-	1000	2.17406	2.37	3	Cradd	introns	No_boundary
chr10	116933878	116933947	70	-	1000	2.17406	2.4	3.03	Rab3ip	introns	No_boundary
chr10	120869414	120869486	73	-	947	2.17406	1.65	2.28	Msrb3	introns	No_boundary
chr10	120884968	120885104	137	-	1000	2.17406	2.66	3.28	Msrb3	introns	No_boundary
chr11	107692707	107692848	142	+	1000	2.17406	2.59	3.21	Helz	3UTRs	No_boundary
chr11	46238139	46238209	71	-	1000	2.17406	2.48	3.1	Cyfip2	introns	No_boundary
chr11	55165349	55165412	64	-	1000	2.17406	1.88	2.52	Slc36a2	introns	No_boundary
chr11	61356268	61356352	85	-	1000	2.17406	1.91	2.55	Slc47a1	introns	No_boundary
chr11	65242001	65242241	241	-	1000	2.17406	1.95	2.59	Myocd	introns	No_boundary
chr12	78252986	78253039	54	+	1000	2.17406	2.25	2.88	Gphn	introns	No_boundary
chr12	78256785	78256833	49	+	1000	2.17406	1.97	2.6	Gphn	introns	No_boundary
chr12	82692156	82692233	78	+	1000	2.17406	1.97	2.6	Rgs6	introns	No_boundary
chr12	82764087	82764198	112	+	1000	2.17406	2.7	3.32	Rgs6	introns	No_boundary
chr12	112491141	112491243	103	+	1000	2.17406	1.93	2.57	A530016L24Rik	introns	No_boundary
chr12	83428785	83428883	99	-	1000	2.17406	2.26	2.89	Dpf3	introns	No_boundary
chr12	99306959	99307058	100	-	1000	2.17406	2.13	2.76	Foxn3	introns	No_boundary
chr13	42062211	42062272	62	+	1000	2.17406	2.69	3.31	Hivep1	introns	No_boundary
chr13	45523069	45523189	121	+	1000	2.17406	1.86	2.5	Gmpr	introns	No_boundary
chr13	73262768	73262904	137	+	1000	2.17406	1.98	2.61	Irx4	introns	No_boundary
chr13	77200137	77200193	57	+	1000	2.17406	2.1	2.74	2210408I21Rik	introns	No_boundary
chr13	108501469	108501533	65	+	1000	2.17406	1.92	2.56	Pde4d	introns	No_boundary
chr13	108873928	108873993	66	+	1000	2.17406	1.97	2.6	Pde4d	introns	No_boundary
chr14	17933309	17933393	85	+	1000	2.17406	2.52	3.14	Thrb	introns	No_boundary
chr14	17935412	17935530	119	+	1000	2.17406	2.66	3.28	Thrb	introns	No_boundary
chr14	46986106	46986144	39	+	936	2.17406	1.62	2.25	Samd4	introns	No_boundary
chr14	66685177	66685353	177	+	1000	2.17406	2.17	2.8	Adra1a	introns	No_boundary
chr14	120313193	120313316	124	+	1000	2.17406	1.82	2.45	Mbnl2	introns	No_boundary
chr14	120348069	120348133	65	+	1000	2.17406	2.36	2.98	Mbnl2	introns	No_boundary
chr14	61532816	61532974	159	-	1000	2.17406	2.68	3.3	Spryd7	3UTRs	No_boundary
chr14	101544525	101544606	82	-	1000	2.17406	1.83	2.47	Tbc1d4	introns	No_boundary
chr14	103293276	103293339	64	-	1000	2.17406	2.66	3.28	Mycbp2	introns	No_boundary
chr15	4092263	4092343	81	+	1000	2.17406	2.29	2.91	Oxct1	introns	Exon_intron_boundary
chr15	92444199	92444278	80	+	1000	2.17406	2.64	3.26	Pdzrn4	introns	No_boundary
chr15	92564118	92564212	95	+	1000	2.17406	1.84	2.48	Pdzrn4	introns	No_boundary
chr15	12562830	12562889	60	-	1000	2.17406	2.02	2.65	Pdzd2	introns	No_boundary
chr15	12583382	12583442	61	-	949	2.17406	1.65	2.29	Pdzd2	introns	No_boundary
chr15	77199425	77199516	92	-	968	2.17406	1.7	2.33	Rbfox2	introns	No_boundary
chr16	4888765	4888839	75	+	952	2.17406	1.66	2.29	Mgrn1	introns	No_boundary
chr16	57464597	57464685	89	+	1000	2.17406	2.72	3.35	Filip1l	introns	No_boundary
chr17	11606054	11606149	96	+	1000	2.17406	2.11	2.74	Prkn	introns	No_boundary
chr17	11610405	11610470	66	+	1000	2.17406	2.06	2.7	Prkn	introns	No_boundary
chr17	24740397	24740490	94	+	1000	2.17406	1.81	2.45	Msrb1	introns	No_boundary
chr17	86383872	86383953	82	+	996	2.17406	1.77	2.4	Prkce	introns	No_boundary
chr17	22847864	22847944	81	-	1000	2.17406	1.81	2.45	Zfp945	3UTRs	No_boundary
chr17	48430618	48430744	127	-	1000	2.17406	2.26	2.89	Apobec2	introns	No_boundary
chr17	66681299	66681381	83	-	928	2.17406	1.6	2.24	Ptprm	introns	No_boundary
chr17	67185485	67185561	77	-	963	2.17406	1.69	2.32	Ptprm	introns	No_boundary
chr18	60982978	60983195	218	+	1000	2.17406	2.11	2.75	Camk2a	introns	No_boundary
chr18	16608801	16608890	90	-	1000	2.17406	2.25	2.88	Cdh2	introns	No_boundary
chr18	35648666	35648800	135	-	1000	2.17406	1.99	2.62	Mzb1	introns	No_boundary
chr18	65286585	65286650	66	-	1000	2.17406	2.12	2.76	Alpk2	introns	No_boundary
chr18	65287795	65287874	80	-	1000	2.17406	1.99	2.62	Alpk2	introns	No_boundary
chr19	17216295	17216380	86	+	1000	2.17406	1.84	2.48	Prune2	cds	Exon_intron_boundary
chr19	25423145	25423285	141	+	1000	2.17406	2.63	3.25	Kank1	introns	Exon_intron_boundary
chr19	7456798	7456859	62	-	1000	2.17406	2.38	3	Rtn3	cds	No_boundary
chr19	37172104	37172189	86	-	1000	2.17406	1.86	2.5	Cpeb3	introns	No_boundary
chr2	15079078	15079129	52	+	1000	2.17406	2.26	2.89	Arl5b	3UTRs	No_boundary
chr2	18133354	18133458	105	+	1000	2.17406	1.81	2.44	Mllt10	introns	No_boundary
chr2	122013085	122013258	174	+	1000	2.17406	2.8	3.42	Ctdspl2	3UTRs	No_boundary
chr2	153185096	153185147	52	+	1000	2.17406	2.33	2.96	Tm9sf4	introns	No_boundary
chr2	6956905	6956976	72	-	1000	2.17406	2.19	2.83	Celf2	introns	No_boundary
chr2	60722125	60722238	114	-	1000	2.17406	1.97	2.6	Itgb6	introns	Exon_intron_boundary
chr2	68426925	68427041	117	-	1000	2.17406	2.34	2.97	Stk39	introns	No_boundary
chr2	77109224	77109291	68	-	1000	2.17406	2.63	3.25	Ccdc141	introns	No_boundary
chr2	120216496	120216694	199	-	1000	2.17406	2.14	2.77	Pla2g4e	introns	No_boundary
chr2	120245032	120245204	173	-	976	2.17406	1.72	2.35	Pla2g4e	5UTRs	Intron_exon_boundary
chr2	120552449	120552503	55	-	999	2.17406	1.77	2.41	Zfp106	introns	No_boundary
chr2	121329530	121329613	84	-	1000	2.17406	2.35	2.98	Ppip5k1	introns	No_boundary
chr2	150634040	150634112	73	-	1000	2.17406	2.38	3.01	Acss1	introns	No_boundary
chr3	59119367	59119477	111	+	1000	2.17406	1.96	2.59	Med12l	introns	No_boundary
chr3	126652421	126652499	79	+	969	2.17406	1.7	2.34	Camk2d	introns	No_boundary
chr3	135464459	135464621	163	+	976	2.17406	1.72	2.35	Ube2d3	introns	No_boundary
chr3	97295455	97295521	67	-	1000	2.17406	1.98	2.61	Bcl9	introns	No_boundary
chr3	123121553	123121590	38	-	1000	2.17406	2.39	3.02	Synpo2	introns	No_boundary
chr3	123206360	123206412	53	-	1000	2.17406	2.5	3.12	Synpo2	introns	No_boundary
chr4	102265939	102266011	73	+	1000	2.17406	2.14	2.77	Pde4b	introns	No_boundary
chr4	102291898	102291977	80	+	1000	2.17406	1.93	2.56	Pde4b	introns	No_boundary
chr4	102331511	102331592	82	+	1000	2.17406	2.19	2.82	Pde4b	introns	No_boundary
chr4	105183994	105184094	101	+	1000	2.17406	2.49	3.11	Plpp3	introns	No_boundary
chr4	115775695	115775744	50	+	1000	2.17406	1.82	2.46	Efcab14	3UTRs	No_boundary
chr4	129298795	129298971	177	+	1000	2.17406	2.47	3.1	Sync	introns	No_boundary
chr4	138058126	138058226	101	+	1000	2.17406	2.31	2.94	Eif4g3	introns	Exon_intron_boundary
chr4	105083733	105083824	92	-	1000	2.17406	1.87	2.51	Prkaa2	introns	No_boundary
chr4	116308437	116308517	81	-	1000	2.17406	2.38	3.01	Mast2	introns	Exon_intron_boundary
chr4	123355727	123355792	66	-	995	2.17406	1.76	2.4	Macf1	introns	No_boundary
chr4	141646264	141646318	55	-	1000	2.17406	1.94	2.58	Plekhm2	introns	No_boundary
chr4	151737362	151737509	148	-	1000	2.17406	1.9	2.54	Camta1	introns	No_boundary
chr4	154626529	154626617	89	-	1000	2.17406	2.34	2.97	Prdm16	introns	No_boundary
chr5	16139855	16139950	96	+	1000	2.17406	2.25	2.88	Cacna2d1	introns	No_boundary
chr5	16297974	16298068	95	+	987	2.17406	1.74	2.38	Cacna2d1	introns	No_boundary
chr5	57815388	57815451	64	+	1000	2.17406	2.66	3.28	Pcdh7	introns	No_boundary
chr5	57823334	57823406	73	+	1000	2.17406	2.8	3.42	Pcdh7	introns	No_boundary
chr5	66914775	66914870	96	+	1000	2.17406	2.3	2.92	Limch1	introns	No_boundary
chr5	92391658	92391729	72	+	1000	2.17406	2.25	2.88	Art3	introns	No_boundary
chr5	125444197	125444247	51	+	1000	2.17406	2.44	3.06	Bri3bp	introns	No_boundary
chr5	112847723	112847776	54	-	1000	2.17406	1.78	2.41	Myo18b	introns	No_boundary
chr6	6351945	6352044	100	+	1000	2.17406	2.54	3.17	Gm20619	introns	No_boundary
chr6	36485529	36485588	60	+	1000	2.17406	2.19	2.83	Chrm2	introns	No_boundary
chr6	56086406	56086511	106	-	967	2.17406	1.7	2.33	Pde1c	introns	No_boundary
chr6	88576719	88576766	48	-	1000	2.17406	2.06	2.69	Kbtbd12	introns	No_boundary
chr6	136646816	136646923	108	-	1000	2.17406	2.32	2.94	Plbd1	introns	No_boundary
chr7	49330636	49330745	110	+	1000	2.17406	2.02	2.65	Nav2	introns	No_boundary
chr8	45755695	45755748	54	+	1000	2.17406	2.46	3.09	Sorbs2	introns	No_boundary
chr8	61763047	61763113	67	-	1000	2.17406	2.46	3.08	Palld	introns	No_boundary
chr8	61829680	61829727	48	-	1000	2.17406	2.3	2.92	Palld	introns	No_boundary
chr9	48993212	48993304	93	+	1000	2.17406	2.5	3.12	Usp28	introns	No_boundary
chr9	68767989	68768034	46	+	1000	2.17406	2	2.63	Rora	introns	No_boundary
chr9	70573975	70574054	80	+	1000	2.17406	2.13	2.76	Sltm	introns	Exon_intron_boundary
chrX	83138829	83138904	76	+	944	2.17406	1.64	2.27	Dmd	introns	No_boundary
chrX	83532597	83532724	128	+	1000	2.17406	1.96	2.59	Dmd	introns	No_boundary
chrX	84852878	84853027	150	+	1000	2.17406	2.32	2.95	Dmd	introns	No_boundary
chrX	94274358	94274433	76	+	1000	2.17406	1.87	2.51	Klhl15	3UTRs	No_boundary
chr10	64001426	64001532	107	+	940	2.17355	1.63	2.26	Ctnna3	introns	No_boundary
chr10	117072944	117073067	124	-	934	2.17355	1.62	2.25	Frs2	3UTRs	No_boundary
chr11	74651186	74651295	110	+	944	2.17355	1.64	2.27	Cluh	introns	No_boundary
chr17	12774927	12775069	143	+	902	2.17355	1.54	2.17	Airn	introns	No_boundary
chr18	16716264	16716350	87	-	938	2.17355	1.63	2.26	Cdh2	introns	No_boundary
chr2	91016880	91017116	237	+	937	2.17355	1.63	2.26	Celf1	3UTRs	No_boundary
chr3	31097646	31097900	255	+	942	2.17355	1.64	2.27	Skil	cds	No_boundary
chr3	152262538	152262577	40	-	944	2.17355	1.64	2.27	Nexn	introns	No_boundary
chr9	48710054	48710135	82	-	943	2.17355	1.64	2.27	Zbtb16	introns	No_boundary
chr17	81547553	81547651	99	-	1000	2.17104	2.64	3.26	Slc8a1	introns	No_boundary
chr13	12318288	12318414	127	-	1000	2.17059	2.48	3.11	Actn2	introns	No_boundary
chr18	5100607	5100761	155	+	1000	2.17059	2.75	3.37	Svil	introns	No_boundary
chr9	68686468	68686556	89	+	1000	2.17059	2.78	3.4	Rora	introns	No_boundary
chr10	3375083	3375133	51	+	923	2.17054	1.59	2.22	Ppp1r14c	introns	No_boundary
chr11	70658691	70658773	83	+	899	2.17054	1.54	2.17	Eno3	introns	Exon_intron_boundary
chr12	81997887	81997950	64	+	937	2.17054	1.63	2.26	Pcnx	3UTRs	No_boundary
chr14	101552891	101552978	88	-	933	2.17054	1.62	2.25	Tbc1d4	introns	No_boundary
chr2	77066729	77066796	68	-	942	2.17054	1.64	2.27	Ccdc141	introns	No_boundary
chr4	114435566	114435633	68	+	939	2.17054	1.63	2.26	Trabd2b	introns	No_boundary
chr4	114480796	114480876	81	+	936	2.17054	1.62	2.26	Trabd2b	introns	No_boundary
chr4	117896821	117896961	141	-	943	2.17054	1.64	2.27	Ipo13	introns	No_boundary
chr7	31053103	31053157	55	-	934	2.17054	1.62	2.25	Fxyd1	cds	Exon_intron_boundary
chr15	80933310	80933391	82	+	938	2.16764	1.63	2.26	Tnrc6b	3UTRs	No_boundary
chr3	19687168	19687233	66	+	935	2.16618	1.62	2.25	Trim55	introns	No_boundary
chr13	12017467	12017535	69	-	1000	2.1638	2.4	3.03	Ryr2	introns	No_boundary
chr16	43625650	43625715	66	+	1000	2.1638	2.25	2.88	Zbtb20	3UTRs	No_boundary
chr19	57052617	57052792	176	-	1000	2.1617	2.4	3.03	Ablim1	introns	No_boundary
chr18	10783339	10783421	83	-	1000	2.15905	2.16	2.79	NA	introns	No_boundary
chr19	40359353	40359427	75	-	1000	2.15905	2.71	3.34	Sorbs1	introns	No_boundary
chr6	31216710	31216873	164	-	1000	2.15905	2.45	3.07	Lncpint	introns	No_boundary
chr13	12017387	12017466	80	-	1000	2.15838	2.69	3.32	Ryr2	introns	No_boundary
chr18	24795799	24795882	84	+	1000	2.15608	2.4	3.03	Fhod3	introns	No_boundary
chr4	15918303	15918695	393	-	1000	2.15608	2.5	3.12	Decr1	3UTRs	No_boundary
chr8	33909039	33909264	226	-	1000	2.15596	2	2.63	Rbpms	introns	No_boundary
chr9	48704104	48704195	92	-	1000	2.15596	2.31	2.94	Zbtb16	introns	No_boundary
chr1	75551175	75551293	119	+	1000	2.1547	1.84	2.48	Slc4a3	cds	Exon_intron_boundary
chr12	16585681	16585839	159	-	1000	2.15317	2.07	2.71	Lpin1	introns	No_boundary
chr13	108861660	108861759	100	+	1000	2.15317	2.52	3.14	Pde4d	introns	No_boundary
chr13	108973089	108973204	116	+	974	2.15317	1.71	2.35	Pde4d	introns	No_boundary
chr13	12284101	12284165	65	-	1000	2.15317	2.43	3.06	Actn2	introns	No_boundary
chr17	24916438	24916530	93	-	1000	2.15317	2.49	3.11	Mapk8ip3	introns	No_boundary
chr18	10783044	10783103	60	-	1000	2.15317	2.54	3.17	NA	introns	No_boundary
chr18	10783467	10783529	63	-	1000	2.15317	2.4	3.03	NA	introns	No_boundary
chr19	55931845	55932025	181	+	1000	2.15317	2.75	3.38	Tcf7l2	cds	No_boundary
chr19	57293639	57293741	103	-	1000	2.15317	2.67	3.29	Ablim1	introns	No_boundary
chr2	173024126	173024409	284	+	1000	2.15317	2.85	3.47	Rbm38	introns	No_boundary
chr3	33808169	33808272	104	+	1000	2.15317	2.54	3.17	Ttc14	3UTRs	No_boundary
chr3	97766019	97766121	103	-	1000	2.15317	2.59	3.21	Pde4dip	introns	No_boundary
chr3	97769001	97769117	117	-	1000	2.15317	2.61	3.23	Pde4dip	introns	No_boundary
chr3	97792174	97792261	88	-	1000	2.15317	2.72	3.34	Pde4dip	introns	No_boundary
chr5	123638351	123638460	110	-	1000	2.15317	2.63	3.25	Clip1	introns	No_boundary
chr8	33818111	33818186	76	-	1000	2.15317	2.37	3	Rbpms	introns	No_boundary
chr8	80868958	80869116	159	-	1000	2.15317	2.68	3.3	Gab1	introns	No_boundary
chr9	68660078	68660391	314	+	1000	2.15317	1.98	2.61	Rora	introns	No_boundary
chr9	68783301	68783386	86	+	1000	2.15317	2.44	3.06	Rora	introns	No_boundary
chr9	110978210	110978351	142	+	1000	2.15317	2.82	3.44	Lrrc2	introns	No_boundary
chr9	122852664	122852887	224	-	1000	2.15317	2.11	2.74	Zfp445	cds	No_boundary
chr3	97690055	97690173	119	-	991	2.15248	1.75	2.39	Pde4dip	3UTRs	No_boundary
chr5	122497215	122497305	91	-	1000	2.1376	2.43	3.06	Atp2a2	introns	No_boundary
chr1	188212330	188212443	114	+	1000	2.13671	2.69	3.32	Esrrg	3UTRs	No_boundary
chr10	69909062	69909157	96	+	1000	2.13671	2.23	2.86	Ank3	introns	No_boundary
chr11	100847002	100847076	75	-	1000	2.13671	2.14	2.77	Stat5b	introns	No_boundary
chr12	83268045	83268148	104	-	1000	2.13671	2.4	3.02	Dpf3	introns	No_boundary
chr13	108548546	108548644	99	+	1000	2.13671	2.45	3.07	Pde4d	introns	No_boundary
chr13	11654700	11654718	19	-	1000	2.13671	2.37	3	Ryr2	introns	No_boundary
chr13	12315420	12315514	95	-	1000	2.13671	2.62	3.24	Actn2	introns	No_boundary
chr13	12319242	12319304	63	-	987	2.13671	1.74	2.38	Actn2	introns	No_boundary
chr15	80939442	80939602	161	+	1000	2.13671	2.48	3.1	Tnrc6b	3UTRs	No_boundary
chr16	16420906	16421014	109	-	1000	2.13671	2.35	2.98	Fgd4	3UTRs	No_boundary
chr17	6239418	6239500	83	+	1000	2.13671	2.24	2.86	Tulp4	3UTRs	No_boundary
chr17	43936109	43936188	80	+	1000	2.13671	2.14	2.77	Rcan2	introns	No_boundary
chr17	32316619	32316831	213	-	1000	2.13671	2.73	3.35	Akap8	cds	Intron_exon_boundary
chr17	81471082	81471209	128	-	1000	2.13671	2.76	3.39	Slc8a1	introns	No_boundary
chr18	39007623	39007711	89	+	945	2.13671	1.65	2.28	Arhgap26	introns	No_boundary
chr18	39039067	39039140	74	+	1000	2.13671	2.01	2.64	Arhgap26	introns	No_boundary
chr2	14924590	14924762	173	+	967	2.13671	1.7	2.33	Cacnb2	introns	No_boundary
chr2	71271695	71271783	89	-	1000	2.13671	2.73	3.36	Slc25a12	3UTRs	No_boundary
chr2	165845831	165845921	91	-	1000	2.13671	2.26	2.89	Zmynd8	introns	Exon_intron_boundary
chr3	127332110	127332212	103	-	1000	2.13671	2.27	2.89	Ank2	introns	No_boundary
chr4	139364371	139364552	182	+	1000	2.13671	1.89	2.53	Ubr4	introns	No_boundary
chr4	140973346	140973430	85	+	1000	2.13671	2.29	2.92	Sdhb	introns	No_boundary
chr5	57761688	57761828	141	+	942	2.13671	1.64	2.27	Pcdh7	introns	No_boundary
chr5	72369076	72369166	91	-	1000	2.13671	2.48	3.1	Corin	introns	No_boundary
chr5	124205184	124205265	82	-	1000	2.13671	2.6	3.22	Pitpnm2	introns	No_boundary
chr6	36454199	36454286	88	+	1000	2.13671	2.32	2.95	Chrm2	introns	No_boundary
chr6	88585132	88585241	110	-	1000	2.13671	2.63	3.25	Kbtbd12	introns	No_boundary
chr8	71581998	71582052	55	+	1000	2.13671	2.25	2.88	Slc27a1	introns	No_boundary
chr8	120400203	120400350	148	+	1000	2.13671	2.17	2.8	Gse1	introns	No_boundary
chr8	61636373	61636448	76	-	1000	2.13671	2.36	2.99	Palld	introns	No_boundary
chr8	61714426	61714511	86	-	1000	2.13671	2.42	3.05	Palld	introns	No_boundary
chr8	84783837	84783952	116	-	945	2.13671	1.65	2.28	Nfix	introns	No_boundary
chr9	50754823	50754921	99	+	1000	2.13671	2	2.64	Cryab	introns	Exon_intron_boundary
chr9	68867874	68867976	103	+	1000	2.13671	2.1	2.74	Rora	introns	No_boundary
chr9	107664146	107664233	88	-	1000	2.13671	2.79	3.41	Slc38a3	introns	No_boundary
chr1	34236849	34236995	147	+	938	2.1366	1.63	2.26	Dst	5UTRs	No_boundary
chr1	187877341	187877433	93	+	925	2.1366	1.59	2.23	Esrrg	introns	No_boundary
chr1	191741266	191741348	83	+	927	2.1366	1.6	2.23	Lpgat1	introns	No_boundary
chr10	88457759	88457854	96	-	933	2.1366	1.62	2.25	Chpt1	introns	No_boundary
chr11	50166620	50166766	147	+	920	2.1366	1.58	2.22	Tbc1d9b	introns	No_boundary
chr13	49086728	49086817	90	-	922	2.1366	1.59	2.22	Wnk2	introns	No_boundary
chr14	66640947	66641064	118	+	931	2.1366	1.61	2.24	Adra1a	introns	No_boundary
chr17	11597396	11597490	95	+	936	2.1366	1.62	2.25	Prkn	introns	No_boundary
chr18	39028635	39028708	74	+	932	2.1366	1.61	2.25	Arhgap26	introns	No_boundary
chr19	29024606	29024694	89	-	939	2.1366	1.63	2.26	Ak3	introns	No_boundary
chr3	135486996	135487079	84	+	929	2.1366	1.61	2.24	Manba	introns	No_boundary
chr4	46051576	46051648	73	+	932	2.1366	1.61	2.25	Tmod1	introns	No_boundary
chr4	148806294	148806387	94	+	937	2.1366	1.62	2.26	Casz1	introns	No_boundary
chr4	107063930	107064108	179	-	931	2.1366	1.61	2.24	Mrpl37	introns	No_boundary
chr4	133988552	133988699	148	-	927	2.1366	1.6	2.23	Dhdds	introns	No_boundary
chr5	19276788	19276958	171	+	931	2.1366	1.61	2.24	Magi2	introns	No_boundary
chr5	19776029	19776160	132	+	920	2.1366	1.59	2.22	Magi2	introns	No_boundary
chr5	123645526	123645591	66	-	937	2.1366	1.63	2.26	Clip1	introns	No_boundary
chrX	56661683	56661774	92	+	929	2.1366	1.61	2.24	Slc9a6	3UTRs	No_boundary
chrX	59428174	59428318	145	-	938	2.1366	1.63	2.26	Fgf13	introns	No_boundary
chr1	73997415	73997529	115	-	924	2.13213	1.59	2.23	Tns1	introns	No_boundary
chr1	118516898	118517066	169	+	1000	2.12814	2.1	2.73	Clasp1	introns	No_boundary
chr11	65266848	65266994	147	-	1000	2.12814	2.06	2.7	Myocd	introns	No_boundary
chr18	25005654	25005773	120	+	1000	2.12814	2.03	2.67	Fhod3	introns	No_boundary
chr8	68901488	68901557	70	+	1000	2.12814	2.33	2.95	Lpl	introns	Exon_intron_boundary
chr8	33801419	33801488	70	-	1000	2.12814	2.72	3.35	Rbpms	introns	No_boundary
chr9	68678682	68678771	90	+	1000	2.12814	2.67	3.29	Rora	introns	No_boundary
chrX	101449939	101450029	91	+	924	2.12773	1.59	2.23	Itgb1bp2	introns	Exon_intron_boundary
chr11	30772231	30772333	103	+	923	2.12745	1.59	2.22	Psme4	cds	No_boundary
chr11	80263773	80263844	72	+	927	2.12745	1.6	2.23	Rhot1	introns	No_boundary
chr11	65262334	65262420	87	-	935	2.12745	1.62	2.25	Myocd	introns	No_boundary
chr11	76781504	76781582	79	-	919	2.12745	1.58	2.21	Cpd	3UTRs	No_boundary
chr12	8933387	8933460	74	+	922	2.12745	1.59	2.22	Laptm4a	introns	No_boundary
chr13	46911051	46911163	113	-	934	2.12745	1.62	2.25	Kif13a	introns	No_boundary
chr4	41761465	41761574	110	+	927	2.12745	1.6	2.23	Il11ra1	introns	No_boundary
chr5	72421675	72421764	90	-	934	2.12745	1.62	2.25	Corin	introns	No_boundary
chr5	112784183	112784263	81	-	925	2.12745	1.6	2.23	Myo18b	introns	No_boundary
chr9	68713729	68713758	30	+	934	2.12745	1.62	2.25	Rora	introns	No_boundary
chr1	187842373	187842488	116	+	931	2.12729	1.61	2.24	Esrrg	introns	No_boundary
chr10	63615701	63615740	40	+	932	2.12729	1.61	2.24	Ctnna3	introns	No_boundary
chr10	43876734	43876856	123	-	925	2.12729	1.6	2.23	Qrsl1	introns	Intron_exon_boundary
chr12	82782130	82782279	150	+	923	2.12729	1.59	2.22	Rgs6	introns	No_boundary
chr15	76406164	76406274	111	+	926	2.12729	1.6	2.23	Mroh1	introns	No_boundary
chr15	92458634	92458864	231	+	915	2.12729	1.57	2.2	Pdzrn4	introns	No_boundary
chr18	32103870	32103951	82	+	931	2.12729	1.61	2.24	Iws1	3UTRs	No_boundary
chr18	16643077	16643154	78	-	915	2.12729	1.57	2.2	Cdh2	introns	No_boundary
chr3	61008045	61008131	87	+	916	2.12729	1.58	2.21	P2ry1	3UTRs	No_boundary
chr3	133344969	133345077	109	+	911	2.12729	1.56	2.2	Ppa2	introns	No_boundary
chr3	154827690	154827858	169	-	923	2.12729	1.59	2.22	Tnni3k	introns	No_boundary
chr4	148862616	148862828	213	+	919	2.12729	1.58	2.21	Casz1	introns	No_boundary
chr6	97850431	97850538	108	+	923	2.12729	1.59	2.23	Mitf	introns	No_boundary
chr7	28836217	28836294	78	+	927	2.12729	1.6	2.23	Lgals6	introns	Exon_intron_boundary
chr7	81694243	81694324	82	-	930	2.12729	1.61	2.24	Homer2	introns	No_boundary
chr9	88349885	88350011	127	+	922	2.12729	1.59	2.22	Nt5e	introns	No_boundary
chr9	92282627	92282745	119	+	921	2.12729	1.59	2.22	Plscr2	introns	No_boundary
chr9	119567619	119567727	109	-	917	2.12729	1.58	2.21	Scn5a	introns	No_boundary
chrX	20852123	20852312	190	+	909	2.12729	1.56	2.19	Araf	3UTRs	Intron_exon_boundary
chr1	58079492	58079587	96	+	913	2.11751	1.57	2.2	Aox1	introns	No_boundary
chr1	187863365	187863529	165	+	915	2.11751	1.57	2.2	Esrrg	introns	No_boundary
chr1	191388469	191388664	196	-	913	2.11751	1.57	2.2	Ppp2r5a	introns	No_boundary
chr10	17810590	17810659	70	+	908	2.11751	1.56	2.19	Txlnb	introns	No_boundary
chr10	95282875	95282942	68	-	901	2.11751	1.54	2.17	Cradd	introns	No_boundary
chr11	88650916	88651089	174	-	919	2.11751	1.58	2.22	Msi2	introns	No_boundary
chr15	12584269	12584335	67	-	915	2.11751	1.57	2.21	Pdzd2	introns	No_boundary
chr17	71848345	71848532	188	+	915	2.11751	1.57	2.21	Clip4	introns	No_boundary
chr18	45269828	45269920	93	+	903	2.11751	1.55	2.18	Kcnn2	introns	No_boundary
chr2	150656057	150656130	74	-	915	2.11751	1.57	2.2	Acss1	introns	No_boundary
chr3	59109341	59109459	119	+	914	2.11751	1.57	2.2	Med12l	introns	No_boundary
chr3	59116363	59116431	69	+	904	2.11751	1.55	2.18	Med12l	introns	No_boundary
chr3	90268876	90268998	123	+	907	2.11751	1.56	2.19	Dennd4b	cds	Exon_intron_boundary
chr3	135528549	135528689	141	+	914	2.11751	1.57	2.2	Manba	introns	No_boundary
chr3	154901217	154901301	85	-	915	2.11751	1.57	2.21	Tnni3k	introns	No_boundary
chr4	102348707	102348804	98	+	901	2.11751	1.54	2.17	Pde4b	introns	No_boundary
chr4	148811913	148812007	95	+	917	2.11751	1.58	2.21	Casz1	introns	No_boundary
chr4	150241839	150241945	107	+	912	2.11751	1.57	2.2	Eno1	introns	Intron_exon_boundary
chr4	116314020	116314073	54	-	914	2.11751	1.57	2.2	Mast2	introns	Intron_exon_boundary
chr5	16102876	16102968	93	+	910	2.11751	1.56	2.19	Cacna2d1	introns	No_boundary
chr5	92840095	92840191	97	+	920	2.11751	1.59	2.22	Shroom3	introns	No_boundary
chr5	30128373	30128443	71	-	907	2.11751	1.55	2.18	Hadha	introns	No_boundary
chr6	31288943	31289059	117	+	918	2.11751	1.58	2.21	2210408F21Rik	introns	No_boundary
chr7	49410948	49411055	108	+	916	2.11751	1.58	2.21	Nav2	introns	No_boundary
chr9	69201645	69201733	89	+	917	2.11751	1.58	2.21	Rora	introns	No_boundary
chr9	70572717	70572795	79	+	913	2.11751	1.57	2.2	Sltm	introns	No_boundary
chr9	32339144	32339271	128	-	911	2.11751	1.56	2.19	Kcnj5	introns	No_boundary
chr11	117811024	117811155	132	+	899	2.11454	1.54	2.17	Syngr2	introns	No_boundary
chr13	9283422	9283511	90	+	902	2.11454	1.54	2.17	Dip2c	introns	No_boundary
chr13	108676402	108676595	194	+	909	2.11454	1.56	2.19	Pde4d	introns	No_boundary
chr14	14796908	14797015	108	+	913	2.11454	1.57	2.2	Slc4a7	3UTRs	No_boundary
chr17	57255476	57255651	176	+	903	2.11454	1.55	2.18	Trip10	introns	Exon_intron_boundary
chr18	38912861	38912938	78	-	906	2.11454	1.55	2.18	Fgf1	introns	No_boundary
chr19	47593089	47593168	80	+	910	2.11454	1.56	2.19	Slk	introns	No_boundary
chr2	155461814	155461903	90	-	909	2.11454	1.56	2.19	Ncoa6	introns	No_boundary
chr4	46104905	46105019	115	+	901	2.11454	1.54	2.17	Tmod1	introns	No_boundary
chr5	57811344	57811569	226	+	912	2.11454	1.57	2.2	Pcdh7	introns	No_boundary
chr5	57980682	57980738	57	+	906	2.11454	1.55	2.18	Pcdh7	introns	No_boundary
chr6	118773076	118773158	83	-	911	2.11454	1.56	2.19	Cacna1c	introns	No_boundary
chr6	148400129	148400195	67	-	902	2.11454	1.54	2.17	Tmtc1	introns	No_boundary
chr9	111278738	111278838	101	+	900	2.11454	1.54	2.17	Epm2aip1	3UTRs	No_boundary
chr9	77219669	77219773	105	-	911	2.11454	1.56	2.19	Mlip	introns	No_boundary
chr19	53701891	53701986	96	+	1000	2.10924	2.56	3.18	Rbm20	introns	No_boundary
chr1	91076858	91076994	137	+	1000	2.10803	2.21	2.84	Lrrfip1	cds	Exon_intron_boundary
chr11	6309183	6309360	178	+	1000	2.10803	2.67	3.29	Ogdh	introns	No_boundary
chr13	108471863	108471962	100	+	1000	2.10803	2.56	3.18	Pde4d	introns	No_boundary
chr13	45554447	45554528	82	-	1000	2.10803	2.55	3.18	Atxn1	3UTRs	No_boundary
chr15	102105663	102105752	90	+	1000	2.10803	2.31	2.93	Tns2	introns	No_boundary
chr16	38376138	38376355	218	+	1000	2.10803	2.76	3.39	Popdc2	introns	No_boundary
chr16	43636717	43636855	139	+	1000	2.10803	2.34	2.97	Zbtb20	3UTRs	No_boundary
chr17	43878305	43878401	97	+	1000	2.10803	2.44	3.06	Rcan2	introns	No_boundary
chr17	43954429	43954521	93	+	1000	2.10803	2.38	3.01	Rcan2	introns	No_boundary
chr18	5078323	5078497	175	+	1000	2.10803	1.9	2.54	Svil	introns	No_boundary
chr5	57824973	57825084	112	+	1000	2.10803	2.18	2.81	Pcdh7	introns	No_boundary
chr7	130737513	130737616	104	+	1000	2.10803	2.7	3.33	Tacc2	introns	No_boundary
chr9	68655651	68655850	200	+	1000	2.10803	2.52	3.14	Rora	introns	No_boundary
chr9	68663012	68663089	78	+	1000	2.10803	2.43	3.05	Rora	introns	No_boundary
chr17	43918163	43918208	46	+	910	2.10414	1.56	2.19	Rcan2	introns	No_boundary
chr17	71068225	71068292	68	+	883	2.10414	1.5	2.13	Myom1	introns	No_boundary
chr4	97825169	97825252	84	+	910	2.10414	1.56	2.19	Nfia	introns	No_boundary
chr4	147986581	147986656	76	+	900	2.10414	1.54	2.17	Nppb	introns	Exon_intron_boundary
chr10	42253670	42253828	159	-	908	2.102	1.56	2.19	Foxo3	introns	No_boundary
chr13	43540587	43540839	253	-	905	2.102	1.55	2.18	Mcur1	3UTRs	No_boundary
chr6	118765085	118765213	129	-	905	2.102	1.55	2.18	Cacna1c	introns	No_boundary
chr13	11895521	11895576	56	-	902	2.10187	1.54	2.17	Ryr2	introns	No_boundary
chr2	152281196	152281306	111	+	905	2.10187	1.55	2.18	Csnk2a1	3UTRs	No_boundary
chr3	101578993	101579096	104	-	867	2.09758	1.46	2.09	Atp1a1	cds	Exon_intron_boundary
chr11	96818488	96818634	147	-	909	2.09689	1.56	2.19	Nfe2l1	3UTRs	No_boundary
chr13	108938765	108938850	86	+	902	2.0946	1.54	2.17	Pde4d	introns	No_boundary
chr14	31182176	31182299	124	-	905	2.0946	1.55	2.18	Nisch	introns	No_boundary
chr15	58797434	58797522	89	-	907	2.0946	1.56	2.19	Tmem65	introns	Intron_exon_boundary
chr15	103213072	103213256	185	-	907	2.0946	1.56	2.19	Cbx5	cds	Exon_intron_boundary
chr19	43510386	43510462	77	-	908	2.0946	1.56	2.19	Got1	introns	No_boundary
chr11	84821450	84821533	84	-	900	2.09447	1.54	2.17	Dhrs11	cds	Exon_intron_boundary
chr5	58010253	58010380	128	+	908	2.09447	1.56	2.19	Pcdh7	introns	No_boundary
chr5	135888582	135888739	158	+	899	2.09447	1.54	2.17	Hspb1	introns	Exon_intron_boundary
chr8	35386904	35386990	87	+	898	2.09447	1.53	2.16	Ppp1r3b	3UTRs	No_boundary
chr8	120422264	120422364	101	+	907	2.09447	1.55	2.18	Gse1	introns	No_boundary
chr8	61652892	61652959	68	-	902	2.09447	1.54	2.17	Palld	introns	No_boundary
chr1	60337046	60337216	171	+	1000	2.0934	2.79	3.41	Nbeal1	3UTRs	No_boundary
chr1	73973075	73973149	75	-	1000	2.0934	2.42	3.05	Tns1	introns	No_boundary
chr10	63624236	63624350	115	+	1000	2.0934	2.33	2.95	Ctnna3	introns	No_boundary
chr10	63860138	63860262	125	+	1000	2.0934	2.5	3.12	Ctnna3	introns	No_boundary
chr10	128938351	128938472	122	+	1000	2.0934	2.19	2.83	Itga7	introns	No_boundary
chr13	108702122	108702209	88	+	1000	2.0934	2.51	3.13	Pde4d	introns	No_boundary
chr13	108899353	108899435	83	+	1000	2.0934	2.64	3.26	Pde4d	introns	No_boundary
chr14	46889272	46889414	143	+	1000	2.0934	2.44	3.06	Samd4	introns	No_boundary
chr15	27479812	27479893	82	+	1000	2.0934	2.81	3.43	Ank	introns	No_boundary
chr15	27504349	27504441	93	+	1000	2.0934	2.65	3.27	Ank	introns	No_boundary
chr15	80937721	80937811	91	+	1000	2.0934	2.72	3.34	Tnrc6b	3UTRs	No_boundary
chr15	12570262	12570444	183	-	1000	2.0934	2.59	3.21	Pdzd2	introns	No_boundary
chr17	43837108	43837199	92	+	1000	2.0934	2.27	2.9	Rcan2	introns	No_boundary
chr17	66086147	66086195	49	+	1000	2.0934	2.2	2.83	NA	exons	Exon_intron_boundary
chr17	86965499	86965592	94	+	974	2.0934	1.71	2.35	Rhoq	introns	No_boundary
chr17	81583578	81583639	62	-	1000	2.0934	2.3	2.92	Slc8a1	introns	No_boundary
chr17	81640463	81640526	64	-	1000	2.0934	2.66	3.28	Slc8a1	introns	No_boundary
chr18	24774119	24774194	76	+	1000	2.0934	2.42	3.05	Fhod3	introns	No_boundary
chr18	24830734	24830816	83	+	1000	2.0934	2.68	3.31	Fhod3	introns	No_boundary
chr18	61363017	61363076	60	-	1000	2.0934	2.69	3.32	Ppargc1b	introns	No_boundary
chr19	53713832	53713876	45	+	1000	2.0934	2.5	3.13	Rbm20	introns	No_boundary
chr2	55515934	55516063	130	+	1000	2.0934	2.29	2.91	Kcnj3	introns	No_boundary
chr2	132564158	132564251	94	-	941	2.0934	1.64	2.27	Gpcpd1	introns	No_boundary
chr2	156147318	156147418	101	-	1000	2.0934	1.94	2.57	Rbm39	3UTRs	No_boundary
chr4	133025254	133025343	90	+	1000	2.0934	2.69	3.31	Ahdc1	introns	No_boundary
chr4	155211961	155212078	118	-	1000	2.0934	2.38	3.01	Ski	introns	No_boundary
chr5	57725012	57725104	93	+	922	2.0934	1.59	2.22	Pcdh7	introns	No_boundary
chr5	57726395	57726483	89	+	1000	2.0934	2.42	3.05	Pcdh7	introns	No_boundary
chr5	142904816	142904883	68	-	1000	2.0934	2.23	2.86	Actb	introns	Intron_exon_boundary
chr6	83769443	83769550	108	-	1000	2.0934	2.28	2.91	Tex261	3UTRs	No_boundary
chr7	81533417	81533523	107	-	1000	2.0934	2.2	2.83	Fsd2	3UTRs	No_boundary
chr8	84779472	84779544	73	-	1000	2.0934	2.19	2.82	Nfix	introns	No_boundary
chr9	108946561	108946651	91	+	1000	2.0934	2.48	3.1	Uqcrc1	introns	No_boundary
chr9	48804015	48804061	47	-	1000	2.0934	2.58	3.21	Zbtb16	introns	No_boundary
chr3	142390907	142391016	110	-	1000	2.09262	2.53	3.16	Pdlim5	introns	No_boundary
chr19	53687922	53687976	55	+	1000	2.09204	2.83	3.45	Rbm20	introns	No_boundary
chr19	40366034	40366067	34	-	1000	2.09204	2.55	3.17	Sorbs1	introns	No_boundary
chr2	173033095	173033206	112	+	1000	2.09204	2.75	3.38	Rbm38	introns	No_boundary
chr2	181155566	181155645	80	-	1000	2.09204	1.9	2.54	Eef1a2	introns	Intron_exon_boundary
chr3	142372389	142372486	98	-	1000	2.09204	2.76	3.38	Pdlim5	introns	No_boundary
chr9	71545623	71545758	136	-	1000	2.09204	2.77	3.39	Myzap	introns	No_boundary
chr9	48811341	48811440	100	-	1000	2.08951	2.79	3.41	Zbtb16	introns	No_boundary
chr5	122499550	122499647	98	-	1000	2.08512	2.81	3.43	Atp2a2	introns	No_boundary
chr1	91000432	91000549	118	+	1000	2.0802	2.09	2.72	Lrrfip1	introns	No_boundary
chr1	91029708	91029825	118	+	935	2.0802	1.62	2.25	Lrrfip1	introns	No_boundary
chr1	127805004	127805066	63	+	1000	2.0802	1.98	2.61	Ccnt2	3UTRs	No_boundary
chr1	187620020	187620142	123	+	1000	2.0802	2.07	2.7	Esrrg	introns	No_boundary
chr1	187957558	187957723	166	+	1000	2.0802	1.89	2.53	Esrrg	introns	No_boundary
chr1	134822402	134822485	84	-	1000	2.0802	2.49	3.11	Ppp1r12b	introns	No_boundary
chr1	170819946	170820078	133	-	1000	2.0802	2.04	2.67	Atf6	introns	No_boundary
chr10	3381295	3381351	57	+	1000	2.0802	2.29	2.91	Ppp1r14c	introns	No_boundary
chr10	3401064	3401130	67	+	1000	2.0802	1.78	2.42	Ppp1r14c	introns	No_boundary
chr10	17809207	17809322	116	+	1000	2.0802	2.46	3.09	Txlnb	introns	No_boundary
chr10	17820495	17820556	62	+	1000	2.0802	2.58	3.2	Txlnb	introns	No_boundary
chr10	63589279	63589343	65	+	1000	2.0802	2.11	2.75	Ctnna3	introns	No_boundary
chr10	63626472	63626544	73	+	1000	2.0802	2.63	3.25	Ctnna3	introns	No_boundary
chr10	63925542	63925602	61	+	943	2.0802	1.64	2.27	Ctnna3	introns	No_boundary
chr10	64039416	64039470	55	+	1000	2.0802	2.44	3.07	Ctnna3	introns	No_boundary
chr10	69263416	69263499	84	+	1000	2.0802	1.98	2.61	Rhobtb1	introns	No_boundary
chr10	69599888	69600012	125	+	1000	2.0802	2.31	2.93	Ank3	introns	No_boundary
chr10	13392131	13392263	133	-	1000	2.0802	1.92	2.56	Phactr2	introns	No_boundary
chr10	88493592	88493650	59	-	1000	2.0802	2.14	2.77	Chpt1	introns	No_boundary
chr10	120853129	120853194	66	-	992	2.0802	1.75	2.39	Msrb3	introns	No_boundary
chr11	30793478	30793524	47	+	1000	2.0802	2.09	2.73	Psme4	introns	No_boundary
chr11	35352955	35353037	83	+	1000	2.0802	2.61	3.24	Slit3	introns	No_boundary
chr11	77808428	77808492	65	+	1000	2.0802	2.55	3.18	Myo18a	introns	No_boundary
chr11	94330036	94330132	97	+	1000	2.0802	1.99	2.62	Ankrd40	introns	No_boundary
chr11	103067991	103068096	106	+	1000	2.0802	2.71	3.33	Nmt1	3UTRs	No_boundary
chr11	30547431	30547516	86	-	1000	2.0802	2.08	2.71	Acyp2	introns	No_boundary
chr11	30574541	30574612	72	-	1000	2.0802	2.02	2.65	Acyp2	introns	No_boundary
chr11	88587495	88587580	86	-	1000	2.0802	2.42	3.05	Msi2	introns	No_boundary
chr11	116187635	116187734	100	-	1000	2.0802	1.84	2.48	Acox1	introns	No_boundary
chr12	3832965	3833099	135	+	1000	2.0802	2.4	3.03	Dnmt3a	introns	No_boundary
chr12	82664969	82665074	106	+	1000	2.0802	2.54	3.16	Rgs6	introns	No_boundary
chr12	83266188	83266356	169	-	1000	2.0802	2.59	3.22	Dpf3	introns	No_boundary
chr13	44731980	44732081	102	+	1000	2.0802	2.07	2.7	Jarid2	introns	Exon_intron_boundary
chr13	108629020	108629141	122	+	1000	2.0802	2.24	2.87	Pde4d	introns	No_boundary
chr13	49049523	49049619	97	-	896	2.0802	1.53	2.16	Wnk2	introns	No_boundary
chr13	52907960	52908040	81	-	1000	2.0802	2.44	3.07	Auh	3UTRs	No_boundary
chr13	58027512	58027603	92	-	1000	2.0802	2.28	2.9	Klhl3	introns	No_boundary
chr13	93137103	93137194	92	-	1000	2.0802	1.92	2.55	Cmya5	introns	No_boundary
chr14	11556430	11556580	151	+	921	2.0802	1.59	2.22	Ptprg	introns	No_boundary
chr14	46935808	46935884	77	+	1000	2.0802	1.98	2.61	Samd4	introns	No_boundary
chr14	101607674	101607733	60	-	1000	2.0802	2.36	2.99	Tbc1d4	introns	No_boundary
chr15	81938053	81938175	123	+	1000	2.0802	2.56	3.18	Csdc2	introns	No_boundary
chr15	92455343	92455438	96	+	931	2.0802	1.61	2.24	Pdzrn4	introns	No_boundary
chr15	12569308	12569353	46	-	1000	2.0802	2.19	2.83	Pdzd2	introns	No_boundary
chr15	12574272	12574383	112	-	1000	2.0802	2.47	3.09	Pdzd2	introns	No_boundary
chr15	98540478	98540517	40	-	899	2.0802	1.54	2.17	Ccnt1	3UTRs	No_boundary
chr16	35215120	35215198	79	+	960	2.0802	1.68	2.31	Adcy5	introns	No_boundary
chr16	57356000	57356056	57	+	1000	2.0802	1.93	2.57	Filip1l	introns	No_boundary
chr17	5562181	5562372	192	+	983	2.0802	1.73	2.37	Zdhhc14	introns	No_boundary
chr17	11615231	11615331	101	+	1000	2.0802	1.9	2.54	Prkn	introns	No_boundary
chr17	27027059	27027123	65	+	991	2.0802	1.75	2.39	Zbtb9	introns	No_boundary
chr17	47619437	47619523	87	+	1000	2.0802	2.2	2.83	Med20	introns	No_boundary
chr17	86211578	86211632	55	+	1000	2.0802	2.11	2.74	Prkce	introns	No_boundary
chr17	86280935	86281018	84	+	1000	2.0802	2.17	2.8	Prkce	introns	No_boundary
chr17	27148120	27148250	131	-	1000	2.0802	2.62	3.24	Ip6k3	introns	No_boundary
chr17	63185788	63186072	285	-	1000	2.0802	2.47	3.09	Fbxl17	introns	No_boundary
chr18	24732154	24732220	67	+	1000	2.0802	2.17	2.8	Fhod3	introns	No_boundary
chr18	25073077	25073175	99	+	1000	2.0802	2.05	2.68	Fhod3	introns	No_boundary
chr18	25078692	25078738	47	+	1000	2.0802	2.13	2.76	Fhod3	introns	No_boundary
chr18	31864288	31864368	81	+	934	2.0802	1.62	2.25	Wdr33	introns	No_boundary
chr18	34250869	34251007	139	+	1000	2.0802	2.19	2.82	Apc	introns	No_boundary
chr18	38912632	38912677	46	-	1000	2.0802	1.97	2.61	Fgf1	introns	No_boundary
chr18	65289387	65289467	81	-	1000	2.0802	2.33	2.96	Alpk2	introns	No_boundary
chr18	65367325	65367433	109	-	1000	2.0802	2.67	3.29	Alpk2	introns	No_boundary
chr19	8907499	8907612	114	+	1000	2.0802	2.33	2.95	Ganab	introns	Exon_intron_boundary
chr19	17212678	17212820	143	+	958	2.0802	1.68	2.31	Prune2	introns	No_boundary
chr19	5903959	5904060	102	-	1000	2.0802	2.17	2.8	Dpf2	introns	Exon_intron_boundary
chr19	24543929	24544092	164	-	1000	2.0802	2.01	2.64	Pip5k1b	introns	No_boundary
chr2	30446194	30446260	67	+	1000	2.0802	1.82	2.46	Ptpa	introns	Intron_exon_boundary
chr2	55450560	55450603	44	+	1000	2.0802	2.31	2.93	Kcnj3	introns	No_boundary
chr2	55570269	55570352	84	+	1000	2.0802	2.15	2.78	Kcnj3	introns	No_boundary
chr2	128158868	128158923	56	+	1000	2.0802	2.18	2.82	Bcl2l11	3UTRs	No_boundary
chr2	128161302	128161337	36	+	1000	2.0802	2.15	2.78	Bcl2l11	3UTRs	No_boundary
chr2	132739147	132739226	80	+	1000	2.0802	2.46	3.08	Shld1	introns	No_boundary
chr2	153186857	153186921	65	+	906	2.0802	1.55	2.18	Tm9sf4	introns	No_boundary
chr2	6951547	6951644	98	-	1000	2.0802	1.99	2.63	Celf2	introns	No_boundary
chr2	77079382	77079457	76	-	1000	2.0802	2.46	3.08	Ccdc141	introns	No_boundary
chr2	77117788	77117867	80	-	1000	2.0802	1.82	2.45	Ccdc141	introns	No_boundary
chr2	120234778	120234844	67	-	1000	2.0802	2.43	3.06	Pla2g4e	introns	No_boundary
chr2	120240532	120240576	45	-	1000	2.0802	2.23	2.86	Pla2g4e	introns	No_boundary
chr2	121322236	121322311	76	-	1000	2.0802	2.35	2.98	Ppip5k1	introns	No_boundary
chr2	165872867	165872953	87	-	903	2.0802	1.55	2.18	Zmynd8	introns	No_boundary
chr3	68586841	68586954	114	+	1000	2.0802	2.12	2.75	Schip1	introns	No_boundary
chr3	68605152	68605265	114	+	1000	2.0802	2.56	3.19	Schip1	introns	No_boundary
chr3	68609285	68609347	63	+	1000	2.0802	2.62	3.24	Schip1	introns	No_boundary
chr3	94385760	94385831	72	+	948	2.0802	1.65	2.28	Rorc	introns	No_boundary
chr3	94387722	94387789	68	+	1000	2.0802	2.32	2.94	Rorc	introns	Exon_intron_boundary
chr3	116568427	116568473	47	+	998	2.0802	1.77	2.4	Lrrc39	introns	No_boundary
chr3	126633179	126633246	68	+	1000	2.0802	1.93	2.57	Camk2d	introns	No_boundary
chr3	27520518	27520564	47	-	1000	2.0802	2.2	2.83	Fndc3b	introns	No_boundary
chr3	52994854	52994902	49	-	1000	2.0802	1.97	2.6	Cog6	introns	No_boundary
chr3	97810653	97810700	48	-	1000	2.0802	1.98	2.61	Pde4dip	introns	No_boundary
chr3	127331730	127331799	70	-	1000	2.0802	2.06	2.7	Ank2	introns	No_boundary
chr3	127480500	127480670	171	-	1000	2.0802	2.7	3.33	Ank2	introns	No_boundary
chr3	127487329	127487400	72	-	1000	2.0802	2.7	3.33	Ank2	introns	No_boundary
chr3	154898386	154898496	111	-	1000	2.0802	2.32	2.94	Tnni3k	introns	No_boundary
chr3	154918501	154918626	126	-	913	2.0802	1.57	2.2	Tnni3k	introns	No_boundary
chr4	42958331	42958447	117	+	1000	2.0802	2.29	2.92	Dnajb5	3UTRs	No_boundary
chr4	99959831	99959953	123	+	951	2.0802	1.66	2.29	Pgm1	introns	No_boundary
chr4	114525466	114525528	63	+	1000	2.0802	1.89	2.53	Trabd2b	introns	No_boundary
chr4	138062221	138062285	65	+	1000	2.0802	1.82	2.46	Eif4g3	introns	No_boundary
chr4	11263082	11263166	85	-	1000	2.0802	1.99	2.63	Dpy19l4	3UTRs	No_boundary
chr4	105073113	105073223	111	-	1000	2.0802	1.95	2.58	Prkaa2	introns	No_boundary
chr4	155212873	155212945	73	-	1000	2.0802	1.79	2.42	Ski	introns	No_boundary
chr5	57958884	57958941	58	+	1000	2.0802	2.25	2.88	Pcdh7	introns	No_boundary
chr5	66759373	66759585	213	+	1000	2.0802	2.88	3.5	Limch1	introns	No_boundary
chr5	92827318	92827485	168	+	1000	2.0802	2.33	2.95	Shroom3	introns	No_boundary
chr5	119842161	119842245	85	+	1000	2.0802	2.04	2.68	Tbx5	introns	No_boundary
chr5	72344726	72344758	33	-	1000	2.0802	1.91	2.55	Corin	introns	No_boundary
chr5	72391513	72391566	54	-	1000	2.0802	2.24	2.87	Corin	introns	No_boundary
chr5	72412824	72412891	68	-	1000	2.0802	2.08	2.71	Corin	introns	No_boundary
chr5	112713587	112713672	86	-	1000	2.0802	2.51	3.14	Myo18b	introns	No_boundary
chr5	112759844	112759940	97	-	1000	2.0802	2.46	3.08	Myo18b	introns	No_boundary
chr6	21444381	21444466	86	+	954	2.0802	1.67	2.3	Kcnd2	introns	No_boundary
chr6	36408907	36408986	80	+	1000	2.0802	2.63	3.25	Chrm2	introns	No_boundary
chr6	36448847	36448901	55	+	1000	2.0802	1.94	2.58	Chrm2	introns	No_boundary
chr6	108273464	108273613	150	+	1000	2.0802	2.54	3.17	Itpr1	introns	No_boundary
chr6	121217462	121217581	120	+	968	2.0802	1.7	2.33	Tuba8	introns	No_boundary
chr6	6177037	6177168	132	-	1000	2.0802	2.6	3.22	Slc25a13	introns	No_boundary
chr6	82773327	82773438	112	-	1000	2.0802	2.13	2.76	Hk2	5UTRs	Exon_intron_boundary
chr6	118732706	118732733	28	-	1000	2.0802	2.49	3.11	Cacna1c	introns	No_boundary
chr7	112855101	112855171	71	+	1000	2.0802	2.34	2.97	Tead1	introns	No_boundary
chr7	126283953	126284032	80	+	1000	2.0802	2.5	3.12	Sbk1	introns	No_boundary
chr7	139406155	139406265	111	+	1000	2.0802	2.14	2.77	Inpp5a	introns	No_boundary
chr7	48836613	48836648	36	-	966	2.0802	1.7	2.33	Csrp3	introns	No_boundary
chr7	115475831	115475917	87	-	1000	2.0802	1.98	2.61	Sox6	3UTRs	No_boundary
chr7	116155501	116155639	139	-	1000	2.0802	2.53	3.15	Plekha7	introns	No_boundary
chr8	46503647	46503731	85	+	1000	2.0802	1.81	2.45	Acsl1	introns	No_boundary
chr8	120375139	120375228	90	+	1000	2.0802	2.09	2.73	Gse1	introns	No_boundary
chr8	3159662	3159746	85	-	904	2.0802	1.55	2.18	Insr	introns	Intron_exon_boundary
chr8	61774353	61774495	143	-	1000	2.0802	2.57	3.2	Palld	introns	No_boundary
chr8	80853551	80853674	124	-	1000	2.0802	2.56	3.18	Gab1	introns	No_boundary
chr8	93172553	93172645	93	-	1000	2.0802	2.69	3.31	Ces1d	introns	No_boundary
chr9	44499585	44499682	98	+	1000	2.0802	1.8	2.43	Bcl9l	introns	No_boundary
chr9	48992047	48992110	64	+	958	2.0802	1.68	2.31	Usp28	introns	No_boundary
chr9	68915235	68915306	72	+	1000	2.0802	2.47	3.09	Rora	introns	No_boundary
chr9	68926312	68926367	56	+	1000	2.0802	2.54	3.17	Rora	introns	No_boundary
chr9	108663019	108663090	72	+	1000	2.0802	2.58	3.21	Slc25a20	introns	No_boundary
chr9	108663937	108664007	71	+	1000	2.0802	2.71	3.33	Slc25a20	introns	No_boundary
chr9	71536425	71536455	31	-	1000	2.0802	2.31	2.94	Myzap	introns	No_boundary
chr9	77293340	77293400	61	-	951	2.0802	1.66	2.29	Mlip	introns	No_boundary
chr9	77316108	77316232	125	-	1000	2.0802	2.77	3.4	Mlip	introns	No_boundary
chr9	101192866	101192921	56	-	1000	2.0802	2.17	2.81	Ppp2r3a	introns	No_boundary
chr9	119545688	119545740	53	-	1000	2.0802	2.28	2.9	Scn5a	introns	No_boundary
chr9	122860757	122860812	56	-	1000	2.0802	2.02	2.66	Zfp445	introns	No_boundary
chr14	101914904	101915021	118	+	1000	2.07952	2.37	2.99	Lmo7	introns	No_boundary
chr4	156220097	156220199	103	+	1000	2.07952	2.52	3.15	Perm1	cds	Intron_exon_boundary
chr5	51457702	51457862	161	-	1000	2.07952	2.73	3.36	Ppargc1a	3UTRs	No_boundary
chr5	122487765	122487805	41	-	1000	2.07952	2.41	3.04	Atp2a2	introns	No_boundary
chrX	59476338	59476504	167	-	1000	2.07952	2.55	3.18	Fgf13	introns	No_boundary
chr10	33197202	33197301	100	+	908	2.07833	1.56	2.19	Trdn	introns	No_boundary
chr4	98118196	98118338	143	+	894	2.07833	1.53	2.15	Nfia	3UTRs	No_boundary
chr9	67047995	67048053	59	-	1000	2.07453	1.95	2.58	Tpm1	introns	Exon_intron_boundary
chr1	7172403	7172540	138	+	1000	2.0734	2.42	3.05	Pcmtd1	3UTRs	No_boundary
chr1	187943455	187943674	220	+	1000	2.0734	2.01	2.64	Esrrg	introns	No_boundary
chr1	63154312	63154457	146	-	1000	2.0734	2.55	3.18	Ndufs1	introns	No_boundary
chr1	97922142	97922322	181	-	895	2.0734	1.53	2.16	Pam	introns	No_boundary
chr1	130705055	130705169	115	-	1000	2.0734	1.98	2.61	Pfkfb2	introns	No_boundary
chr10	3406014	3406094	81	+	1000	2.0734	2.29	2.91	Ppp1r14c	introns	No_boundary
chr10	56377844	56377983	140	+	1000	2.0734	2.33	2.95	Gja1	introns	No_boundary
chr10	63867283	63867353	71	+	1000	2.0734	2.46	3.09	Ctnna3	introns	No_boundary
chr10	42453952	42454041	90	-	907	2.0734	1.56	2.19	Afg1l	introns	No_boundary
chr10	120888301	120888430	130	-	1000	2.0734	2.68	3.3	Msrb3	introns	No_boundary
chr10	120893573	120893686	114	-	1000	2.0734	1.93	2.56	Msrb3	introns	No_boundary
chr11	30871154	30871268	115	+	1000	2.0734	2.55	3.18	Psme4	introns	No_boundary
chr11	30878641	30878724	84	+	986	2.0734	1.74	2.37	Psme4	introns	Exon_intron_boundary
chr11	77808561	77808640	80	+	1000	2.0734	2.57	3.19	Myo18a	introns	No_boundary
chr11	104586648	104586720	73	+	1000	2.0734	2.17	2.81	Myl4	introns	No_boundary
chr11	22013121	22013321	201	-	1000	2.0734	1.78	2.41	Ehbp1	introns	Exon_intron_boundary
chr11	65351239	65351313	75	-	1000	2.0734	1.97	2.6	Gm12295	introns	No_boundary
chr12	83485677	83485764	88	-	1000	2.0734	2.13	2.76	Dpf3	introns	No_boundary
chr13	108657613	108657729	117	+	1000	2.0734	2.41	3.04	Pde4d	introns	No_boundary
chr13	108734027	108734110	84	+	1000	2.0734	2.06	2.7	Pde4d	introns	No_boundary
chr13	108937769	108937836	68	+	1000	2.0734	2.33	2.95	Pde4d	introns	No_boundary
chr13	108939121	108939263	143	+	1000	2.0734	2.58	3.2	Pde4d	introns	No_boundary
chr13	43285333	43285488	156	-	1000	2.0734	1.8	2.43	Gfod1	introns	No_boundary
chr13	45948116	45948223	108	-	1000	2.0734	1.91	2.54	Atxn1	introns	No_boundary
chr14	101931433	101931508	76	+	1000	2.0734	2.69	3.31	Lmo7	introns	Exon_intron_boundary
chr14	26430432	26430506	75	-	1000	2.0734	1.91	2.54	Slmap	introns	No_boundary
chr15	27468276	27468355	80	+	1000	2.0734	2.6	3.22	Ank	introns	No_boundary
chr15	27504454	27504517	64	+	1000	2.0734	1.78	2.41	Ank	introns	No_boundary
chr15	66604925	66605122	198	+	916	2.0734	1.58	2.21	Phf20l1	introns	Exon_intron_boundary
chr15	98111949	98112030	82	+	1000	2.0734	2.13	2.76	Pfkm	introns	Intron_exon_boundary
chr15	12555580	12555695	116	-	1000	2.0734	2.4	3.02	Pdzd2	introns	No_boundary
chr15	58316734	58316822	89	-	1000	2.0734	2.31	2.93	Klhl38	introns	No_boundary
chr16	4908917	4909019	103	+	1000	2.0734	2.24	2.86	Mgrn1	introns	No_boundary
chr16	35173374	35173505	132	+	1000	2.0734	2.34	2.96	Adcy5	introns	No_boundary
chr16	77637950	77638047	98	+	1000	2.0734	1.93	2.57	Mir99ahg	introns	No_boundary
chr16	4519392	4519469	78	-	1000	2.0734	2.04	2.68	Srl	introns	No_boundary
chr17	71829828	71829913	86	+	1000	2.0734	2.41	3.04	Clip4	introns	No_boundary
chr17	64282146	64282207	62	-	1000	2.0734	2.29	2.91	Pja2	3UTRs	No_boundary
chr18	5081595	5081650	56	+	1000	2.0734	2.21	2.84	Svil	introns	No_boundary
chr18	24957589	24957655	67	+	1000	2.0734	1.99	2.62	Fhod3	introns	No_boundary
chr19	7458285	7458594	310	-	1000	2.0734	2.4	3.03	Rtn3	cds	Intron_exon_boundary
chr19	56345223	56345369	147	-	1000	2.0734	1.97	2.6	Nrap	introns	Exon_intron_boundary
chr19	57069500	57069630	131	-	1000	2.0734	2.49	3.11	Ablim1	introns	No_boundary
chr3	51245804	51245905	102	+	1000	2.0734	2.65	3.27	Noct	5UTRs	No_boundary
chr3	135556224	135556381	158	+	1000	2.0734	2.1	2.74	Manba	introns	No_boundary
chr3	97806068	97806121	54	-	1000	2.0734	2.13	2.77	Pde4dip	introns	No_boundary
chr3	105944155	105944302	148	-	968	2.0734	1.7	2.33	Atp5pb	introns	No_boundary
chr3	127464927	127465005	79	-	1000	2.0734	2.54	3.17	Ank2	introns	No_boundary
chr3	154895113	154895192	80	-	1000	2.0734	2.3	2.93	Tnni3k	introns	No_boundary
chr4	134321370	134321480	111	+	1000	2.0734	2.48	3.1	Trim63	introns	Exon_intron_boundary
chr4	140567890	140567972	83	-	1000	2.0734	2.17	2.81	Arhgef10l	introns	No_boundary
chr4	149235921	149235966	46	-	1000	2.0734	2.49	3.11	Kif1b	3UTRs	No_boundary
chr5	19268663	19268764	102	+	1000	2.0734	2.08	2.72	Magi2	introns	No_boundary
chr5	57947550	57947629	80	+	1000	2.0734	2.33	2.96	Pcdh7	introns	No_boundary
chr5	57970403	57970468	66	+	1000	2.0734	2.07	2.7	Pcdh7	introns	No_boundary
chr5	67025498	67025556	59	+	1000	2.0734	2.27	2.9	Limch1	introns	No_boundary
chr5	114220138	114220234	97	+	1000	2.0734	2.05	2.68	Acacb	introns	No_boundary
chr5	74000172	74000261	90	-	1000	2.0734	2.68	3.3	Usp46	3UTRs	No_boundary
chr5	83297314	83297428	115	-	1000	2.0734	2.46	3.09	Tecrl	introns	No_boundary
chr5	124159705	124159861	157	-	908	2.0734	1.56	2.19	Pitpnm2	introns	No_boundary
chr5	124179707	124179807	101	-	1000	2.0734	2.03	2.66	Pitpnm2	introns	No_boundary
chr6	36394700	36394752	53	+	1000	2.0734	2.18	2.81	Chrm2	introns	No_boundary
chr6	36400211	36400309	99	+	1000	2.0734	2.32	2.94	Chrm2	introns	No_boundary
chr6	36413695	36413825	131	+	1000	2.0734	2.59	3.22	Chrm2	introns	No_boundary
chr6	71232785	71233072	288	-	1000	2.0734	2	2.63	Smyd1	introns	No_boundary
chr6	118698562	118698621	60	-	1000	2.0734	2.1	2.73	Cacna1c	introns	No_boundary
chr7	112854523	112854569	47	+	1000	2.0734	2.73	3.36	Tead1	introns	No_boundary
chr7	130753182	130753300	119	+	1000	2.0734	2.45	3.08	Tacc2	introns	No_boundary
chr7	74406699	74406817	119	-	1000	2.0734	2.28	2.9	Slco3a1	introns	No_boundary
chr7	115471734	115471875	142	-	1000	2.0734	2.47	3.09	Sox6	3UTRs	No_boundary
chr8	83928228	83928351	124	+	1000	2.0734	1.99	2.62	Adgrl1	introns	No_boundary
chr8	120450698	120450833	136	+	1000	2.0734	1.95	2.58	Gse1	introns	No_boundary
chr8	61534048	61534222	175	-	1000	2.0734	2.83	3.45	Palld	introns	No_boundary
chr8	61619773	61619998	226	-	1000	2.0734	2.24	2.87	Palld	introns	No_boundary
chr8	61638453	61638554	102	-	1000	2.0734	2.69	3.32	Palld	introns	No_boundary
chr8	61701529	61701612	84	-	1000	2.0734	2.57	3.19	Palld	introns	No_boundary
chr8	61802450	61802522	73	-	1000	2.0734	2.53	3.15	Palld	introns	No_boundary
chr8	93191206	93191274	69	-	1000	2.0734	2.24	2.87	Ces1d	introns	No_boundary
chr9	68660725	68660831	107	+	1000	2.0734	2.62	3.25	Rora	introns	No_boundary
chr9	68826331	68826457	127	+	944	2.0734	1.64	2.27	Rora	introns	No_boundary
chr9	71566782	71566866	85	-	1000	2.0734	1.85	2.49	Myzap	introns	No_boundary
chr9	71576955	71577049	95	-	1000	2.0734	1.98	2.62	Myzap	introns	No_boundary
chrX	59565647	59565736	90	-	1000	2.0734	1.93	2.57	Fgf13	introns	No_boundary
chr13	11984221	11984267	47	-	1000	2.06995	2.33	2.95	Ryr2	introns	No_boundary
chr13	12303004	12303080	77	-	1000	2.06995	2.39	3.02	Actn2	introns	No_boundary
chr15	58784563	58784626	64	-	1000	2.06995	2.46	3.09	Tmem65	3UTRs	No_boundary
chr17	43836575	43836703	129	+	1000	2.06995	2.63	3.26	Rcan2	introns	Exon_intron_boundary
chr19	40371386	40371450	65	-	1000	2.06995	2.35	2.98	Sorbs1	introns	No_boundary
chr9	68694591	68694705	115	+	1000	2.06995	2.74	3.36	Rora	introns	No_boundary
chr1	75559339	75559407	69	+	1000	2.06673	1.85	2.49	Slc4a3	3UTRs	No_boundary
chr1	91010850	91010925	76	+	1000	2.06673	2.02	2.65	Lrrfip1	introns	No_boundary
chr1	187802836	187802895	60	+	966	2.06673	1.7	2.33	Esrrg	introns	No_boundary
chr1	187844666	187844749	84	+	901	2.06673	1.54	2.17	Esrrg	introns	No_boundary
chr1	187932376	187932472	97	+	958	2.06673	1.68	2.31	Esrrg	introns	No_boundary
chr1	69535708	69535824	117	-	1000	2.06673	1.91	2.55	Ikzf2	3UTRs	No_boundary
chr1	171177867	171177961	95	-	908	2.06673	1.56	2.19	Pcp4l1	introns	No_boundary
chr1	191385851	191385968	118	-	1000	2.06673	2.3	2.92	Ppp2r5a	introns	No_boundary
chr10	14011853	14011941	89	+	1000	2.06673	2.05	2.68	Hivep2	introns	No_boundary
chr10	63897479	63897576	98	+	1000	2.06673	2.54	3.17	Ctnna3	introns	No_boundary
chr10	63909008	63909063	56	+	1000	2.06673	2.08	2.72	Ctnna3	introns	No_boundary
chr10	63915454	63915535	82	+	1000	2.06673	2.58	3.2	Ctnna3	introns	No_boundary
chr10	63931817	63931922	106	+	1000	2.06673	2.49	3.11	Ctnna3	introns	No_boundary
chr10	63966539	63966609	71	+	1000	2.06673	2.32	2.94	Ctnna3	introns	No_boundary
chr10	64084014	64084118	105	+	914	2.06673	1.57	2.2	Ctnna3	introns	No_boundary
chr10	80779889	80779973	85	+	965	2.06673	1.69	2.33	Dot1l	introns	No_boundary
chr10	128947980	128948067	88	+	1000	2.06673	1.9	2.54	Itga7	introns	No_boundary
chr10	40137698	40137856	159	-	1000	2.06673	2.54	3.17	Slc16a10	introns	No_boundary
chr10	76373857	76373995	139	-	1000	2.06673	2.57	3.19	Pcnt	introns	No_boundary
chr11	80353827	80353923	97	+	1000	2.06673	2.01	2.64	Rhbdl3	3UTRs	No_boundary
chr11	94213340	94213418	79	+	1000	2.06673	2.12	2.75	Tob1	introns	Intron_exon_boundary
chr11	59048090	59048156	67	-	1000	2.06673	2.39	3.01	Obscn	introns	No_boundary
chr11	59109240	59109287	48	-	1000	2.06673	2.35	2.97	Obscn	introns	No_boundary
chr11	65344008	65344102	95	-	988	2.06673	1.75	2.38	Gm12295	introns	No_boundary
chr11	88583471	88583556	86	-	994	2.06673	1.76	2.39	Msi2	introns	No_boundary
chr11	88693649	88693732	84	-	1000	2.06673	2.58	3.2	Msi2	introns	No_boundary
chr11	94965178	94965243	66	-	899	2.06673	1.54	2.17	Sgca	introns	No_boundary
chr11	100832088	100832195	108	-	1000	2.06673	1.87	2.51	Stat5b	introns	No_boundary
chr12	3817277	3817370	94	+	1000	2.06673	2.32	2.95	Dnmt3a	introns	No_boundary
chr12	82802997	82803092	96	+	1000	2.06673	2.54	3.17	Rgs6	introns	No_boundary
chr12	16589012	16589109	98	-	1000	2.06673	2.31	2.93	Lpin1	introns	No_boundary
chr12	83267847	83267937	91	-	1000	2.06673	2.41	3.04	Dpf3	introns	No_boundary
chr12	99273995	99274060	66	-	904	2.06673	1.55	2.18	Foxn3	introns	No_boundary
chr12	110977775	110977864	90	-	1000	2.06673	2.36	2.99	Ankrd9	introns	Exon_intron_boundary
chr13	44733379	44733446	68	+	967	2.06673	1.7	2.33	Jarid2	introns	No_boundary
chr13	93365505	93365560	56	+	1000	2.06673	1.86	2.5	Homer1	introns	No_boundary
chr13	108488976	108489058	83	+	1000	2.06673	2.53	3.15	Pde4d	introns	No_boundary
chr13	108739508	108739597	90	+	1000	2.06673	2.18	2.82	Pde4d	introns	No_boundary
chr13	108954859	108954919	61	+	942	2.06673	1.64	2.27	Pde4d	introns	No_boundary
chr13	91873007	91873091	85	-	1000	2.06673	1.8	2.43	Ckmt2	introns	No_boundary
chr14	21203311	21203370	60	+	1000	2.06673	1.87	2.52	Adk	introns	No_boundary
chr14	56649503	56649582	80	+	1000	2.06673	2.15	2.78	Parp4	introns	No_boundary
chr14	15419165	15419263	99	-	1000	2.06673	2.08	2.72	Lrrc3b	introns	No_boundary
chr14	101589571	101589756	186	-	1000	2.06673	2.69	3.31	Tbc1d4	introns	No_boundary
chr14	101592024	101592113	90	-	1000	2.06673	2.65	3.27	Tbc1d4	introns	No_boundary
chr15	5217915	5218004	90	+	934	2.06673	1.62	2.25	Ttc33	3UTRs	No_boundary
chr15	27524792	27524868	77	+	1000	2.06673	2.17	2.8	Ank	introns	No_boundary
chr15	85783989	85784112	124	+	1000	2.06673	2.5	3.12	Ppara	introns	No_boundary
chr15	102104030	102104107	78	+	1000	2.06673	2.11	2.74	Tns2	introns	No_boundary
chr15	3983069	3983116	48	-	1000	2.06673	2.34	2.96	Rimoc1	3UTRs	No_boundary
chr15	38010207	38010281	75	-	1000	2.06673	1.85	2.49	Ubr5	introns	No_boundary
chr15	38011269	38011405	137	-	1000	2.06673	2.59	3.21	Ubr5	introns	No_boundary
chr15	77081925	77081973	49	-	1000	2.06673	1.9	2.53	Rbfox2	3UTRs	No_boundary
chr16	7090006	7090123	118	+	1000	2.06673	1.87	2.51	Rbfox1	introns	No_boundary
chr16	28368768	28368902	135	-	1000	2.06673	2.28	2.91	Fgf12	introns	No_boundary
chr16	96033982	96034100	119	-	995	2.06673	1.76	2.4	Brwd1	introns	Intron_exon_boundary
chr17	24432877	24433002	126	+	941	2.06673	1.64	2.27	Eci1	introns	Intron_exon_boundary
chr17	32118362	32118446	85	+	1000	2.06673	2.05	2.69	NA	introns	No_boundary
chr17	43914532	43914574	43	+	1000	2.06673	2.28	2.9	Rcan2	introns	No_boundary
chr17	81633238	81633258	21	-	1000	2.06673	1.97	2.6	Slc8a1	introns	No_boundary
chr18	5017033	5017104	72	+	1000	2.06673	2.53	3.15	Svil	introns	No_boundary
chr18	24792664	24792928	265	+	967	2.06673	1.7	2.33	Fhod3	introns	No_boundary
chr18	24814779	24814925	147	+	1000	2.06673	2.66	3.28	Fhod3	introns	No_boundary
chr18	25064837	25064929	93	+	1000	2.06673	2.5	3.12	Fhod3	introns	No_boundary
chr18	37773998	37774127	130	+	1000	2.06673	1.82	2.45	Pcdhgb8	introns	No_boundary
chr18	61354100	61354217	118	-	1000	2.06673	2.58	3.2	Ppargc1b	introns	No_boundary
chr18	65321788	65321863	76	-	1000	2.06673	2	2.64	Alpk2	introns	No_boundary
chr19	45815303	45815432	130	-	969	2.06673	1.7	2.33	Kcnip2	introns	No_boundary
chr2	14875378	14875456	79	+	1000	2.06673	2.23	2.86	Cacnb2	introns	No_boundary
chr2	132730913	132730984	72	+	965	2.06673	1.69	2.32	Shld1	introns	No_boundary
chr2	173030318	173030398	81	+	1000	2.06673	2.1	2.74	Rbm38	introns	No_boundary
chr2	7074328	7074409	82	-	1000	2.06673	2.06	2.69	Celf2	introns	No_boundary
chr2	14055469	14055604	136	-	990	2.06673	1.75	2.39	Hacd1	introns	Exon_intron_boundary
chr2	120549545	120549590	46	-	1000	2.06673	2.33	2.95	Zfp106	introns	No_boundary
chr2	155458368	155458486	119	-	1000	2.06673	2.32	2.94	Ncoa6	introns	No_boundary
chr2	163370962	163371004	43	-	1000	2.06673	2.54	3.16	Jph2	introns	No_boundary
chr3	68598245	68598325	81	+	1000	2.06673	2.36	2.98	Schip1	introns	No_boundary
chr3	88143778	88143864	87	+	1000	2.06673	2.09	2.72	Mef2d	introns	No_boundary
chr3	94379548	94379623	76	+	1000	2.06673	2.16	2.8	Rorc	introns	No_boundary
chr3	123007713	123007774	62	-	1000	2.06673	2.07	2.7	Myoz2	introns	No_boundary
chr3	123165133	123165201	69	-	1000	2.06673	2.56	3.19	Synpo2	introns	No_boundary
chr3	126981599	126981716	118	-	942	2.06673	1.64	2.27	Ank2	introns	Exon_intron_boundary
chr3	142385007	142385119	113	-	1000	2.06673	2.41	3.04	Pdlim5	introns	No_boundary
chr4	53703276	53703327	52	+	1000	2.06673	2.42	3.05	Fsd1l	3UTRs	No_boundary
chr4	102256693	102256821	129	+	1000	2.06673	2.12	2.75	Pde4b	introns	No_boundary
chr4	102326974	102327051	78	+	1000	2.06673	2.7	3.33	Pde4b	introns	No_boundary
chr4	102511204	102511248	45	+	1000	2.06673	2.17	2.8	Pde4b	introns	No_boundary
chr4	114471252	114471320	69	+	915	2.06673	1.57	2.2	Trabd2b	introns	No_boundary
chr4	139193937	139194028	92	+	894	2.06673	1.53	2.15	Capzb	5UTRs	Exon_intron_boundary
chr4	120767004	120767070	67	-	1000	2.06673	2.02	2.65	Nfyc	introns	No_boundary
chr4	141640401	141640468	68	-	1000	2.06673	2.49	3.11	Plekhm2	introns	No_boundary
chr4	141651422	141651493	72	-	1000	2.06673	2.72	3.35	Plekhm2	introns	No_boundary
chr4	151007589	151007663	75	-	1000	2.06673	1.78	2.41	Per3	introns	No_boundary
chr4	154422859	154422931	73	-	979	2.06673	1.72	2.36	Prdm16	introns	No_boundary
chr5	30588860	30588945	86	+	1000	2.06673	2.53	3.15	Kcnk3	introns	No_boundary
chr5	31130581	31130689	109	+	948	2.06673	1.65	2.29	Trim54	introns	No_boundary
chr5	57807391	57807497	107	+	1000	2.06673	2.59	3.21	Pcdh7	introns	No_boundary
chr5	150295772	150295870	99	+	1000	2.06673	2.17	2.8	Fry	introns	No_boundary
chr5	17886555	17886662	108	-	1000	2.06673	2.3	2.92	Cd36	introns	No_boundary
chr5	72393010	72393086	77	-	1000	2.06673	2.41	3.04	Corin	introns	No_boundary
chr5	72397062	72397120	59	-	1000	2.06673	1.83	2.47	Corin	introns	No_boundary
chr5	112894739	112894852	114	-	1000	2.06673	2.58	3.21	Myo18b	introns	No_boundary
chr5	132537001	132537067	67	-	953	2.06673	1.66	2.3	Auts2	introns	No_boundary
chr6	21465575	21465707	133	+	1000	2.06673	2.16	2.8	Kcnd2	introns	No_boundary
chr6	21528242	21528375	134	+	1000	2.06673	2.33	2.96	Kcnd2	introns	No_boundary
chr6	36454696	36454762	67	+	954	2.06673	1.67	2.3	Chrm2	introns	No_boundary
chr6	36466090	36466200	111	+	1000	2.06673	2.58	3.2	Chrm2	introns	No_boundary
chr6	14728356	14728431	76	-	1000	2.06673	2.65	3.28	Ppp1r3a	introns	No_boundary
chr6	56323030	56323153	124	-	988	2.06673	1.75	2.38	Pde1c	introns	No_boundary
chr6	91778233	91778316	84	-	1000	2.06673	2.46	3.08	Grip2	introns	No_boundary
chr6	101265019	101265128	110	-	990	2.06673	1.75	2.39	Pdzrn3	introns	No_boundary
chr6	101335798	101335866	69	-	1000	2.06673	1.78	2.42	Pdzrn3	introns	No_boundary
chr6	115675035	115675128	94	-	953	2.06673	1.66	2.3	Raf1	introns	No_boundary
chr7	130653051	130653120	70	+	1000	2.06673	2.42	3.05	Tacc2	introns	No_boundary
chr7	130661294	130661354	61	+	970	2.06673	1.7	2.34	Tacc2	introns	No_boundary
chr7	144507238	144507355	118	-	1000	2.06673	1.85	2.49	Ppfia1	introns	No_boundary
chr8	35633314	35633427	114	+	1000	2.06673	2.15	2.78	Mfhas1	introns	No_boundary
chr8	120418905	120419024	120	+	1000	2.06673	2.31	2.93	Gse1	introns	No_boundary
chr8	26031575	26031626	52	-	1000	2.06673	2.38	3.01	Hook3	3UTRs	No_boundary
chr8	61574060	61574152	93	-	1000	2.06673	2.38	3.01	Palld	introns	No_boundary
chr8	61590658	61590733	76	-	1000	2.06673	2.45	3.07	Palld	introns	No_boundary
chr8	61615208	61615378	171	-	1000	2.06673	2.71	3.34	Palld	introns	No_boundary
chr9	48993008	48993083	76	+	1000	2.06673	1.99	2.62	Usp28	introns	No_boundary
chr9	68779972	68780031	60	+	1000	2.06673	2.22	2.85	Rora	introns	No_boundary
chr9	68849159	68849238	80	+	1000	2.06673	2.22	2.85	Rora	introns	No_boundary
chr9	68986364	68986417	54	+	1000	2.06673	2.22	2.85	Rora	introns	No_boundary
chr9	71500854	71500925	72	-	895	2.06673	1.53	2.16	NA	intergenic	No_boundary
chr9	71536533	71536804	272	-	1000	2.06673	2.27	2.9	Myzap	introns	No_boundary
chr9	77234698	77234773	76	-	1000	2.06673	2.52	3.15	Mlip	introns	No_boundary
chr9	77314826	77314898	73	-	1000	2.06673	2.16	2.8	Mlip	introns	No_boundary
chr9	79959694	79959763	70	-	937	2.06673	1.62	2.26	Filip1	introns	No_boundary
chrX	83175531	83175611	81	+	1000	2.06673	1.98	2.61	Dmd	introns	No_boundary
chrX	84076077	84076166	90	+	1000	2.06673	2.02	2.65	Dmd	introns	No_boundary
chrX	101201506	101201621	116	-	1000	2.06673	2.07	2.7	Snx12	introns	No_boundary
chr1	75244644	75244745	102	+	883	2.06321	1.5	2.13	Dnajb2	3UTRs	No_boundary
chr10	3373900	3373996	97	+	902	2.06321	1.54	2.17	Ppp1r14c	introns	No_boundary
chr10	56378347	56378435	89	+	899	2.06321	1.54	2.17	Gja1	introns	No_boundary
chr13	49074278	49074362	85	-	891	2.06321	1.52	2.15	Wnk2	introns	No_boundary
chr15	4064145	4064222	78	+	891	2.06321	1.52	2.15	Oxct1	introns	No_boundary
chr15	81879987	81880080	94	+	904	2.06321	1.55	2.18	Aco2	introns	No_boundary
chr16	77644319	77644419	101	+	900	2.06321	1.54	2.17	Mir99ahg	introns	No_boundary
chr17	81529867	81529933	67	-	895	2.06321	1.53	2.16	Slc8a1	introns	No_boundary
chr18	36295232	36295272	41	+	890	2.06321	1.52	2.14	Igip	1to5kb	No_boundary
chr18	37764739	37764859	121	+	905	2.06321	1.55	2.18	Pcdhgb8	introns	No_boundary
chr2	14907375	14907556	182	+	845	2.06321	1.41	2.04	Cacnb2	introns	No_boundary
chr2	30364912	30365088	177	+	904	2.06321	1.55	2.18	Miga2	introns	No_boundary
chr3	154911365	154911534	170	-	902	2.06321	1.54	2.17	Tnni3k	introns	No_boundary
chr7	112689803	112689910	108	+	903	2.06321	1.55	2.18	Tead1	introns	No_boundary
chr8	104349308	104349384	77	-	884	2.06321	1.5	2.13	Cmtm4	3UTRs	No_boundary
chr13	101751222	101751276	55	-	1000	2.06292	2.25	2.88	Pik3r1	introns	No_boundary
chr15	79532191	79532260	70	-	1000	2.06292	2.02	2.66	Ddx17	3UTRs	No_boundary
chr3	97755156	97755278	123	-	1000	2.06292	2.67	3.29	Pde4dip	introns	Exon_intron_boundary
chr3	153939871	153939974	104	-	1000	2.06292	2.51	3.13	Acadm	introns	No_boundary
chr13	45508590	45508701	112	+	901	2.06247	1.54	2.17	Gmpr	introns	No_boundary
chr15	98540574	98540634	61	-	896	2.06247	1.53	2.16	Ccnt1	3UTRs	No_boundary
chr19	7097281	7097356	76	+	902	2.06247	1.54	2.17	Macrod1	introns	No_boundary
chr19	45796347	45796455	109	-	897	2.06247	1.53	2.16	Kcnip2	introns	No_boundary
chr2	18091796	18091872	77	+	892	2.06247	1.52	2.15	Mllt10	introns	No_boundary
chr2	129830310	129830379	70	+	902	2.06247	1.54	2.17	Stk35	3UTRs	No_boundary
chr3	127273779	127273899	121	-	902	2.06247	1.54	2.17	Ank2	introns	No_boundary
chr5	20772175	20772263	89	-	898	2.06247	1.54	2.16	Phtf2	cds	Exon_intron_boundary
chr6	71261875	71261946	72	-	903	2.06247	1.55	2.17	Smyd1	introns	Exon_intron_boundary
chr7	128538809	128538875	67	+	888	2.06247	1.51	2.14	Bag3	introns	No_boundary
chr12	111789657	111789893	237	+	1000	2.06198	2.71	3.33	Klc1	introns	Exon_intron_boundary
chr17	71118605	71118746	142	+	1000	2.06198	2.62	3.24	Myom1	introns	No_boundary
chr1	52185682	52185851	170	-	1000	2.05886	1.97	2.6	Gls	3UTRs	No_boundary
chr1	180174664	180174796	133	-	1000	2.05886	2.02	2.65	Coq8a	introns	No_boundary
chr11	117738753	117738915	163	+	1000	2.05886	2.12	2.75	Tnrc6c	introns	No_boundary
chr11	65212072	65212194	123	-	1000	2.05886	2.71	3.34	Myocd	introns	No_boundary
chr12	25055538	25055647	110	+	1000	2.05886	2.41	3.03	Kidins220	introns	No_boundary
chr13	63240895	63240988	94	+	917	2.05886	1.58	2.21	Aopep	introns	No_boundary
chr13	49062257	49062438	182	-	1000	2.05886	2	2.64	Wnk2	introns	No_boundary
chr15	3567651	3567778	128	-	1000	2.05886	1.98	2.61	Ghr	introns	No_boundary
chr16	57406342	57406419	78	+	1000	2.05886	2.44	3.07	Filip1l	introns	No_boundary
chr17	12805454	12805550	97	+	962	2.05886	1.69	2.32	Airn	introns	No_boundary
chr18	24809594	24809669	76	+	1000	2.05886	1.81	2.44	Fhod3	introns	No_boundary
chr18	39034980	39035137	158	+	1000	2.05886	2.08	2.72	Arhgap26	introns	No_boundary
chr19	53713904	53713940	37	+	1000	2.05886	2.41	3.04	Rbm20	introns	No_boundary
chr3	19682143	19682215	73	+	1000	2.05886	2.37	2.99	Trim55	introns	No_boundary
chr3	126805392	126805482	91	+	1000	2.05886	2.63	3.26	Camk2d	introns	No_boundary
chr5	125445995	125446110	116	+	1000	2.05886	2.63	3.25	Bri3bp	introns	No_boundary
chr5	124204976	124205109	134	-	1000	2.05886	2.48	3.11	Pitpnm2	introns	No_boundary
chr6	36392708	36392816	109	+	1000	2.05886	2.39	3.02	Chrm2	introns	No_boundary
chr6	36418775	36418896	122	+	1000	2.05886	2.4	3.02	Chrm2	introns	No_boundary
chr6	118707436	118707559	124	-	1000	2.05886	2.81	3.43	Cacna1c	introns	No_boundary
chr8	15075249	15075423	175	+	1000	2.05886	2.59	3.22	Myom2	introns	No_boundary
chr8	26029859	26029972	114	-	1000	2.05886	1.93	2.56	Hook3	3UTRs	No_boundary
chr8	36717720	36717816	97	-	1000	2.05886	2.25	2.88	Dlc1	introns	No_boundary
chrX	59454002	59454304	303	-	1000	2.05886	2.25	2.88	Fgf13	introns	No_boundary
chr10	42274516	42274665	150	-	1000	2.05809	2.49	3.12	Foxo3	introns	Exon_intron_boundary
chr3	142312252	142312394	143	-	1000	2.05809	2.18	2.81	Pdlim5	cds	Exon_intron_boundary
chr7	90130759	90130877	119	+	1000	2.05809	2.31	2.93	Picalm	introns	Exon_intron_boundary
chr7	28816456	28816620	165	+	1000	2.05561	2.8	3.42	Hnrnpl	introns	No_boundary
chr16	8850826	8850885	60	+	1000	2.05516	2.21	2.84	1810013L24Rik	introns	No_boundary
chr19	27250129	27250382	254	+	1000	2.05516	2.25	2.88	Vldlr	3UTRs	No_boundary
chr19	40347462	40347578	117	-	1000	2.05516	2.41	3.04	Sorbs1	introns	No_boundary
chr9	68710217	68710331	115	+	1000	2.05516	2.78	3.4	Rora	introns	No_boundary
chr1	118512832	118513020	189	+	1000	2.05441	2.77	3.4	Clasp1	introns	No_boundary
chr1	73923652	73923747	96	-	1000	2.05441	2.58	3.21	Tns1	introns	No_boundary
chr1	73969440	73969514	75	-	1000	2.05441	2.34	2.96	Tns1	introns	No_boundary
chr1	170834339	170834415	77	-	1000	2.05441	2.44	3.06	Atf6	introns	No_boundary
chr10	63654603	63654796	194	+	1000	2.05441	2.4	3.03	Ctnna3	introns	No_boundary
chr10	95269884	95270018	135	-	1000	2.05441	2.5	3.13	Cradd	introns	No_boundary
chr10	120841535	120841600	66	-	1000	2.05441	2.38	3.01	Msrb3	introns	No_boundary
chr11	58984844	58984991	148	+	1000	2.05441	1.87	2.51	Trim11	introns	No_boundary
chr11	74708499	74708601	103	-	915	2.05441	1.57	2.2	Pafah1b1	introns	No_boundary
chr12	82737849	82737945	97	+	1000	2.05441	2.42	3.05	Rgs6	introns	No_boundary
chr12	99262268	99262409	142	-	1000	2.05441	2.23	2.86	Foxn3	introns	No_boundary
chr13	12321318	12321388	71	-	1000	2.05441	2.19	2.82	Actn2	introns	No_boundary
chr13	49063028	49063148	121	-	1000	2.05441	2.5	3.12	Wnk2	introns	No_boundary
chr14	46888875	46889001	127	+	1000	2.05441	2.31	2.94	Samd4	introns	No_boundary
chr14	46911243	46911360	118	+	1000	2.05441	2.47	3.09	Samd4	introns	No_boundary
chr14	15419867	15419997	131	-	1000	2.05441	2.48	3.1	Lrrc3b	introns	No_boundary
chr14	101569895	101570017	123	-	1000	2.05441	2.58	3.2	Tbc1d4	introns	No_boundary
chr14	101589378	101589481	104	-	1000	2.05441	2.65	3.28	Tbc1d4	introns	No_boundary
chr14	121286360	121286783	424	-	1000	2.05441	2.2	2.83	Stk24	3UTRs	No_boundary
chr15	12581470	12581591	122	-	1000	2.05441	2.58	3.2	Pdzd2	introns	No_boundary
chr16	4914785	4914885	101	+	1000	2.05441	2.23	2.86	Mgrn1	introns	No_boundary
chr17	11556847	11556967	121	+	1000	2.05441	2.5	3.12	Prkn	introns	Intron_exon_boundary
chr17	43861219	43861254	36	+	1000	2.05441	2.34	2.97	Rcan2	introns	No_boundary
chr17	43911996	43912048	53	+	1000	2.05441	2.46	3.09	Rcan2	introns	No_boundary
chr17	43913150	43913223	74	+	1000	2.05441	2.27	2.89	Rcan2	introns	No_boundary
chr17	43927832	43927904	73	+	1000	2.05441	2.62	3.25	Rcan2	introns	No_boundary
chr17	43936238	43936306	69	+	1000	2.05441	1.97	2.6	Rcan2	introns	No_boundary
chr17	24892208	24892350	143	-	931	2.05441	1.61	2.24	Mapk8ip3	3UTRs	No_boundary
chr17	81642675	81642733	59	-	1000	2.05441	1.94	2.58	Slc8a1	introns	No_boundary
chr17	85090152	85090237	86	-	1000	2.05441	2.16	2.79	Prepl	5UTRs	Exon_intron_boundary
chr18	5113501	5113696	196	+	1000	2.05441	2.74	3.37	Svil	introns	No_boundary
chr18	24819354	24819404	51	+	1000	2.05441	2.25	2.88	Fhod3	introns	No_boundary
chr18	24841550	24841652	103	+	1000	2.05441	2.44	3.07	Fhod3	introns	No_boundary
chr18	24845393	24845474	82	+	1000	2.05441	2.1	2.73	Fhod3	introns	No_boundary
chr18	84092055	84092139	85	+	919	2.05441	1.58	2.22	Zadh2	introns	No_boundary
chr18	80323257	80323345	89	-	1000	2.05441	2.74	3.37	Kcng2	introns	Intron_exon_boundary
chr18	80361595	80361674	80	-	1000	2.05441	2.69	3.32	Kcng2	introns	No_boundary
chr19	5417684	5417764	81	+	1000	2.05441	2.68	3.3	4930481A15Rik	introns	No_boundary
chr19	5422092	5422157	66	+	1000	2.05441	2.33	2.96	4930481A15Rik	introns	Intron_exon_boundary
chr19	8766117	8766188	72	+	952	2.05441	1.66	2.29	Nxf1	3UTRs	No_boundary
chr2	14836219	14836323	105	+	1000	2.05441	2.39	3.02	Cacnb2	introns	No_boundary
chr2	39194950	39195003	54	-	1000	2.05441	2.26	2.89	Ppp6c	3UTRs	No_boundary
chr2	132554424	132554516	93	-	970	2.05441	1.71	2.34	Gpcpd1	introns	No_boundary
chr3	102137843	102137921	79	+	1000	2.05441	2.69	3.31	Casq2	introns	No_boundary
chr4	114463862	114463973	112	+	1000	2.05441	2.4	3.03	Trabd2b	introns	No_boundary
chr4	133044576	133044721	146	+	1000	2.05441	2.37	3	Ahdc1	introns	No_boundary
chr5	57766672	57766763	92	+	1000	2.05441	1.97	2.6	Pcdh7	introns	No_boundary
chr5	57803990	57804160	171	+	1000	2.05441	2.69	3.32	Pcdh7	introns	No_boundary
chr5	57857614	57857742	129	+	1000	2.05441	2.19	2.82	Pcdh7	introns	No_boundary
chr5	24601322	24601431	110	-	1000	2.05441	2.46	3.09	Smarcd3	introns	No_boundary
chr5	51457100	51457304	205	-	1000	2.05441	2.53	3.16	Ppargc1a	3UTRs	No_boundary
chr5	72369820	72369931	112	-	1000	2.05441	2.75	3.37	Corin	introns	No_boundary
chr5	72472502	72472605	104	-	1000	2.05441	1.95	2.58	Corin	introns	No_boundary
chr5	123139498	123139581	84	-	1000	2.05441	2.22	2.85	NA	introns	No_boundary
chr6	36414649	36414843	195	+	1000	2.05441	2.38	3.01	Chrm2	introns	No_boundary
chr7	130731640	130731731	92	+	1000	2.05441	1.88	2.52	Tacc2	introns	No_boundary
chr8	45663844	45663920	77	+	1000	2.05441	2.39	3.02	Sorbs2	introns	No_boundary
chr8	71583414	71583493	80	+	1000	2.05441	2.52	3.14	Slc27a1	introns	No_boundary
chr8	72582240	72582308	69	+	978	2.05441	1.72	2.36	Tmem38a	introns	No_boundary
chr8	33899100	33899204	105	-	1000	2.05441	1.92	2.56	Rbpms	introns	No_boundary
chr8	85337436	85337501	66	-	1000	2.05441	2.29	2.92	Mylk3	introns	No_boundary
chr9	77286217	77286283	67	-	1000	2.05441	1.98	2.62	Mlip	introns	No_boundary
chr9	77322523	77322628	106	-	1000	2.05441	2.6	3.22	Mlip	introns	No_boundary
chr9	77338677	77338749	73	-	1000	2.05441	2.4	3.02	Mlip	introns	No_boundary
chr9	122861255	122861331	77	-	1000	2.05441	2.2	2.83	Zfp445	introns	No_boundary
chrX	84062464	84062569	106	+	1000	2.05441	2.48	3.1	Dmd	introns	No_boundary
chr3	142374004	142374129	126	-	1000	2.0541	2.23	2.86	Pdlim5	introns	No_boundary
chr1	73955605	73955693	89	-	1000	2.0539	2.63	3.26	Tns1	introns	No_boundary
chr15	77083686	77083825	140	-	899	2.05353	1.54	2.17	Rbfox2	3UTRs	No_boundary
chr17	72941288	72941369	82	+	1000	2.05082	2.17	2.8	Lbh	3UTRs	No_boundary
chr11	54517094	54517195	102	+	892	2.03523	1.52	2.15	Fnip1	3UTRs	No_boundary
chr12	88369223	88369315	93	+	896	2.03523	1.53	2.16	Adck1	introns	No_boundary
chr1	74015152	74015259	108	-	1000	2.0313	2.61	3.23	Tns1	introns	No_boundary
chr10	14013855	14013943	89	+	1000	2.0313	2.4	3.03	Hivep2	introns	No_boundary
chr10	120847479	120847579	101	-	1000	2.0313	2.37	3	Msrb3	introns	No_boundary
chr11	6299898	6299979	82	+	1000	2.0313	2	2.63	Ogdh	introns	No_boundary
chr13	63300238	63300404	167	+	1000	2.0313	2.39	3.02	Aopep	introns	No_boundary
chr17	71086096	71086192	97	+	1000	2.0313	2.52	3.14	Myom1	introns	No_boundary
chr17	81517910	81518018	109	-	1000	2.0313	2.34	2.97	Slc8a1	introns	No_boundary
chr18	25015768	25015871	104	+	1000	2.0313	2.07	2.71	Fhod3	introns	No_boundary
chr18	25061295	25061392	98	+	1000	2.0313	2.18	2.81	Fhod3	introns	No_boundary
chr18	61374245	61374335	91	-	981	2.0313	1.73	2.36	Ppargc1b	introns	No_boundary
chr2	163368432	163368554	123	-	1000	2.0313	2.6	3.23	Jph2	introns	No_boundary
chr4	105182363	105182635	273	+	1000	2.0313	2.52	3.15	Plpp3	introns	No_boundary
chr4	114420466	114420565	100	+	1000	2.0313	2.74	3.37	Trabd2b	introns	No_boundary
chr5	57776503	57776605	103	+	884	2.0313	1.5	2.13	Pcdh7	introns	No_boundary
chr5	112873186	112873465	280	-	1000	2.0313	2.47	3.09	Myo18b	introns	Exon_intron_boundary
chr6	118733342	118733544	203	-	1000	2.0313	2.75	3.38	Cacna1c	introns	No_boundary
chr8	95712495	95712559	65	+	1000	2.0313	2.31	2.93	Ndrg4	introns	Exon_intron_boundary
chr9	68733291	68733364	74	+	1000	2.0313	2.13	2.76	Rora	introns	No_boundary
chr9	42965402	42965476	75	-	1000	2.0313	2.34	2.97	Arhgef12	3UTRs	No_boundary
chr9	48797874	48798040	167	-	1000	2.0313	2.78	3.4	Zbtb16	introns	No_boundary
chr1	151356066	151356238	173	+	899	2.02469	1.54	2.17	Ivns1abp	cds	Exon_intron_boundary
chr16	96001183	96001290	108	-	894	2.02286	1.52	2.15	Brwd1	3UTRs	No_boundary
chr18	5074821	5074886	66	+	899	2.02286	1.54	2.17	Svil	introns	No_boundary
chr9	68818153	68818249	97	+	884	2.02286	1.5	2.13	Rora	introns	No_boundary
chrX	59555823	59555908	86	-	892	2.02286	1.52	2.15	Fgf13	introns	No_boundary
chr15	81820745	81820876	132	+	883	2.02145	1.5	2.13	Tef	introns	No_boundary
chr18	61379317	61379403	87	-	870	2.02145	1.47	2.1	Ppargc1b	introns	No_boundary
chr1	194657011	194657098	88	+	893	2.01589	1.52	2.15	Plxna2	introns	No_boundary
chr10	33108648	33108806	159	+	898	2.01589	1.54	2.16	Trdn	introns	No_boundary
chr11	116185869	116185949	81	-	897	2.01589	1.53	2.16	Acox1	introns	No_boundary
chr13	9319381	9319431	51	+	894	2.01589	1.52	2.15	Dip2c	introns	No_boundary
chr13	108734504	108734559	56	+	895	2.01589	1.53	2.16	Pde4d	introns	No_boundary
chr14	61231264	61231323	60	-	890	2.01589	1.52	2.14	Sgcg	introns	No_boundary
chr15	80251129	80251190	62	+	883	2.01589	1.5	2.13	Mief1	3UTRs	No_boundary
chr15	77104969	77105028	60	-	891	2.01589	1.52	2.15	Rbfox2	introns	No_boundary
chr19	5408257	5408321	65	+	886	2.01589	1.51	2.13	4930481A15Rik	introns	No_boundary
chr2	64929316	64929524	209	-	887	2.01589	1.51	2.14	Grb14	introns	No_boundary
chr3	97772530	97772586	57	-	870	2.01589	1.47	2.1	Pde4dip	introns	No_boundary
chr3	97819857	97819918	62	-	891	2.01589	1.52	2.15	Pde4dip	introns	No_boundary
chr5	119836836	119836898	63	+	886	2.01589	1.51	2.13	Tbx5	5UTRs	Exon_intron_boundary
chr6	36417320	36417393	74	+	894	2.01589	1.53	2.16	Chrm2	introns	No_boundary
chr11	31934744	31934792	49	+	1000	2.00943	2.6	3.23	Cpeb4	3UTRs	No_boundary
chr11	77458970	77459112	143	+	1000	2.00943	2.08	2.72	Ssh2	3UTRs	No_boundary
chr11	94330206	94330421	216	+	1000	2.00943	2.69	3.32	Ankrd40	introns	No_boundary
chr17	43953582	43953707	126	+	1000	2.00943	2.73	3.35	Rcan2	introns	No_boundary
chr2	146415477	146415571	95	-	1000	2.00943	1.8	2.43	Ralgapa2	introns	No_boundary
chr4	116371178	116371270	93	-	1000	2.00943	2.27	2.9	Mast2	introns	No_boundary
chr5	122494710	122494747	38	-	1000	2.00943	2.41	3.04	Atp2a2	introns	No_boundary
chr7	112769760	112769916	157	+	969	2.00943	1.7	2.34	Tead1	introns	No_boundary
chr8	61648176	61648376	201	-	1000	2.00943	2.75	3.38	Palld	introns	No_boundary
chr8	85352353	85352458	106	-	1000	2.00943	2.57	3.2	Mylk3	introns	No_boundary
chr9	48830420	48830476	57	-	1000	2.00943	2.43	3.06	Zbtb16	introns	No_boundary
chr1	132030227	132030344	118	+	1000	2.00458	2.16	2.79	Elk4	introns	No_boundary
chr1	178250449	178250535	87	+	1000	2.00458	2.64	3.27	Desi2	3UTRs	No_boundary
chr10	80279709	80279825	117	+	1000	2.00458	1.94	2.57	Dazap1	introns	No_boundary
chr10	42227863	42227941	79	-	993	2.00458	1.76	2.39	Foxo3	introns	No_boundary
chr10	120785314	120785420	107	-	1000	2.00458	2.4	3.03	Msrb3	introns	No_boundary
chr11	88583990	88584085	96	-	960	2.00458	1.68	2.31	Msi2	introns	No_boundary
chr12	82790155	82790417	263	+	1000	2.00458	2.79	3.41	Rgs6	introns	No_boundary
chr12	76960832	76960934	103	-	1000	2.00458	2.11	2.74	Max	introns	No_boundary
chr13	37949937	37950022	86	+	933	2.00458	1.61	2.25	Rreb1	3UTRs	No_boundary
chr13	11993636	11993772	137	-	1000	2.00458	2.8	3.42	Ryr2	introns	No_boundary
chr13	101757195	101757245	51	-	1000	2.00458	2.59	3.21	Pik3r1	introns	Exon_intron_boundary
chr16	57386479	57386548	70	+	1000	2.00458	2.48	3.11	Filip1l	introns	No_boundary
chr16	57429269	57429339	71	+	886	2.00458	1.51	2.14	Filip1l	introns	No_boundary
chr17	43824881	43824954	74	+	1000	2.00458	2.5	3.12	Rcan2	introns	No_boundary
chr18	4997089	4997314	226	+	1000	2.00458	2.47	3.09	Svil	introns	No_boundary
chr18	24790178	24790239	62	+	1000	2.00458	2.19	2.82	Fhod3	introns	No_boundary
chr18	25033602	25033707	106	+	1000	2.00458	2.01	2.64	Fhod3	introns	No_boundary
chr18	25049814	25049887	74	+	1000	2.00458	1.95	2.59	Fhod3	introns	No_boundary
chr18	61344024	61344111	88	-	1000	2.00458	2.6	3.22	Ppargc1b	introns	No_boundary
chr18	80322140	80322422	283	-	1000	2.00458	2.6	3.22	Kcng2	introns	Exon_intron_boundary
chr18	80341909	80341962	54	-	1000	2.00458	2.41	3.04	Kcng2	introns	No_boundary
chr19	53803815	53803850	36	+	1000	2.00458	2.59	3.21	Rbm20	introns	No_boundary
chr2	14887298	14887377	80	+	1000	2.00458	2.03	2.66	Cacnb2	introns	No_boundary
chr3	19679685	19679783	99	+	1000	2.00458	1.88	2.52	Trim55	introns	No_boundary
chr3	123013244	123013305	62	-	1000	2.00458	2.69	3.32	Myoz2	introns	No_boundary
chr3	127469812	127469888	77	-	1000	2.00458	2.44	3.07	Ank2	introns	No_boundary
chr4	102512453	102512637	185	+	1000	2.00458	2.27	2.9	Pde4b	introns	No_boundary
chr4	116325166	116325252	87	-	1000	2.00458	2.34	2.97	Mast2	introns	No_boundary
chr5	58010812	58010911	100	+	1000	2.00458	1.95	2.58	Pcdh7	introns	No_boundary
chr5	88760996	88761071	76	+	1000	2.00458	1.88	2.52	Mob1b	3UTRs	No_boundary
chr5	20765797	20765915	119	-	1000	2.00458	2.1	2.73	Phtf2	cds	Exon_intron_boundary
chr5	51475254	51475391	138	-	1000	2.00458	2.66	3.29	Ppargc1a	introns	No_boundary
chr5	83297583	83297672	90	-	1000	2.00458	2.32	2.94	Tecrl	introns	No_boundary
chr5	124373210	124373272	63	-	982	2.00458	1.73	2.37	Sbno1	3UTRs	No_boundary
chr6	120940477	120940541	65	-	1000	2.00458	2.64	3.26	Mical3	introns	No_boundary
chr7	128526757	128526842	86	+	1000	2.00458	1.82	2.45	Bag3	introns	No_boundary
chr7	130744670	130744746	77	+	1000	2.00458	2.7	3.33	Tacc2	introns	No_boundary
chr7	81533979	81534093	115	-	1000	2.00458	2.58	3.21	Fsd2	3UTRs	No_boundary
chr8	61824737	61824890	154	-	1000	2.00458	2.66	3.29	Palld	introns	No_boundary
chr9	68940964	68941088	125	+	938	2.00458	1.63	2.26	Rora	introns	No_boundary
chr9	72341731	72341852	122	+	1000	2.00458	2.11	2.74	Zfp280d	introns	No_boundary
chr9	7933432	7933601	170	-	1000	2.00458	2.6	3.23	Yap1	3UTRs	No_boundary
chrX	59553559	59553647	89	-	1000	2.00458	1.8	2.43	Fgf13	introns	No_boundary
chr1	195033229	195033323	95	+	885	2.00069	1.5	2.13	A330023F24Rik	introns	No_boundary
chr1	131096079	131096220	142	-	891	2.00069	1.52	2.15	Mapkapk2	introns	No_boundary
chr1	168158011	168158269	259	-	879	2.00069	1.49	2.12	Pbx1	3UTRs	No_boundary
chr14	21177498	21177572	75	+	890	2.00069	1.52	2.14	Adk	introns	No_boundary
chr14	101586101	101586143	43	-	890	2.00069	1.52	2.15	Tbc1d4	introns	No_boundary
chr17	32315753	32315863	111	-	864	2.00069	1.46	2.08	Akap8	cds	Exon_intron_boundary
chr2	30275993	30276092	100	+	889	2.00069	1.51	2.14	Phyhd1	introns	No_boundary
chr2	30366508	30366657	150	+	890	2.00069	1.52	2.14	Miga2	introns	No_boundary
chr5	114212300	114212366	67	+	880	2.00069	1.49	2.12	Acacb	introns	No_boundary
chr5	90358772	90358852	81	-	882	2.00069	1.5	2.13	Ankrd17	introns	No_boundary
chr5	121147387	121147447	61	-	890	2.00069	1.52	2.15	Ptpn11	introns	No_boundary
chr6	36406248	36406348	101	+	886	2.00069	1.51	2.13	Chrm2	introns	No_boundary
chr6	101316692	101316772	81	-	878	2.00069	1.49	2.12	Pdzrn3	introns	No_boundary
chr17	13016320	13016458	139	+	889	1.99788	1.52	2.14	Sod2	3UTRs	No_boundary
chr16	43628137	43628208	72	+	1000	1.99221	2.57	3.19	Zbtb20	3UTRs	No_boundary
chr16	43628574	43628629	56	+	1000	1.99221	2.24	2.87	Zbtb20	3UTRs	No_boundary
chr17	43868856	43868914	59	+	1000	1.99221	1.81	2.45	Rcan2	introns	No_boundary
chr17	46024591	46024668	78	-	1000	1.99221	2.51	3.13	Vegfa	introns	Exon_intron_boundary
chr18	24794646	24794739	94	+	1000	1.99221	2.54	3.17	Fhod3	introns	No_boundary
chr4	4764345	4764448	104	-	1000	1.99221	2.56	3.18	Bpnt2	3UTRs	No_boundary
chr5	57821053	57821189	137	+	940	1.99221	1.63	2.27	Pcdh7	introns	No_boundary
chr6	67285705	67285782	78	+	1000	1.99221	1.96	2.6	Serbp1	3UTRs	No_boundary
chr1	37417785	37417861	77	-	879	1.98864	1.49	2.12	Coa5	3UTRs	No_boundary
chr16	43634516	43634612	97	+	1000	1.97889	2.38	3.01	Zbtb20	3UTRs	No_boundary
chr3	152251018	152251116	99	-	1000	1.97889	2.71	3.34	Nexn	introns	No_boundary
chr4	141647826	141647909	84	-	1000	1.97889	2.48	3.1	Plekhm2	introns	No_boundary
chr6	13084973	13085109	137	+	1000	1.97889	2.33	2.95	Tmem106b	3UTRs	No_boundary
chr8	15077059	15077277	219	+	1000	1.97889	2.21	2.84	Myom2	introns	No_boundary
chr8	61833072	61833246	175	-	1000	1.97889	2.34	2.97	Palld	introns	No_boundary
chr13	12334875	12334991	117	-	1000	1.97269	2.64	3.27	Actn2	introns	No_boundary
chr1	134076301	134076406	106	-	1000	1.96879	2.37	3	Btg2	3UTRs	No_boundary
chr10	95547462	95547753	292	-	1000	1.96879	1.88	2.52	Nudt4	3UTRs	No_boundary
chr13	11999158	11999215	58	-	1000	1.96879	2.64	3.26	Ryr2	introns	No_boundary
chr18	24785138	24785239	102	+	1000	1.96879	2.62	3.24	Fhod3	introns	No_boundary
chr19	47641501	47641612	112	+	1000	1.96879	2.55	3.18	Slk	introns	No_boundary
chr6	13086963	13087076	114	+	1000	1.96879	2.72	3.34	Tmem106b	3UTRs	No_boundary
chrX	101652676	101652741	66	+	1000	1.96879	2.26	2.89	Ogt	introns	No_boundary
chr9	48715760	48715991	232	-	1000	1.96807	2.17	2.8	Zbtb16	introns	No_boundary
chrX	101652834	101652952	119	+	1000	1.96807	2.53	3.15	Ogt	introns	No_boundary
chr11	65233591	65233684	94	-	890	1.96698	1.52	2.15	Myocd	introns	No_boundary
chr13	108870462	108870560	99	+	885	1.96698	1.51	2.13	Pde4d	introns	No_boundary
chr13	32720462	32720496	35	-	891	1.96698	1.52	2.15	Mylk4	cds	Exon_intron_boundary
chr14	32322230	32322320	91	+	882	1.96698	1.5	2.13	Ogdhl	introns	Exon_intron_boundary
chr17	81480608	81480675	68	-	887	1.96698	1.51	2.14	Slc8a1	introns	No_boundary
chr2	29922587	29922692	106	+	887	1.96698	1.51	2.14	Odf2	introns	No_boundary
chr6	36436610	36436721	112	+	872	1.96698	1.47	2.1	Chrm2	introns	No_boundary
chr6	90468114	90468263	150	+	883	1.96698	1.5	2.13	Klf15	introns	No_boundary
chr9	54951149	54951268	120	+	888	1.96698	1.51	2.14	Psma4	5UTRs	Exon_intron_boundary
chr12	80877387	80877558	172	+	995	1.96686	1.76	2.4	Susd6	3UTRs	No_boundary
chr8	111136790	111136886	97	+	889	1.96585	1.51	2.14	Pdpr	3UTRs	Exon_intron_boundary
chr1	74066132	74066201	70	-	992	1.96549	1.75	2.39	Tns1	introns	No_boundary
chr1	89997010	89997090	81	-	1000	1.96549	2.53	3.15	Asb18	introns	No_boundary
chr10	17796536	17796652	117	+	1000	1.96549	2.63	3.25	Txlnb	introns	Exon_intron_boundary
chr10	63604132	63604241	110	+	1000	1.96549	2.68	3.3	Ctnna3	introns	No_boundary
chr11	30813329	30813422	94	+	1000	1.96549	2.37	3	Psme4	introns	No_boundary
chr13	108524850	108524997	148	+	1000	1.96549	2.56	3.18	Pde4d	introns	No_boundary
chr13	108667236	108667324	89	+	911	1.96549	1.56	2.2	Pde4d	introns	No_boundary
chr13	11974591	11974635	45	-	1000	1.96549	2.67	3.29	Ryr2	introns	No_boundary
chr15	27476543	27476602	60	+	1000	1.96549	2.3	2.93	Ank	introns	No_boundary
chr16	57377842	57377931	90	+	1000	1.96549	2.36	2.99	Filip1l	introns	No_boundary
chr16	20402548	20402619	72	-	1000	1.96549	1.98	2.61	Abcc5	introns	No_boundary
chr17	12742404	12742559	156	+	1000	1.96549	1.91	2.54	Airn	introns	No_boundary
chr17	12780171	12780250	80	+	1000	1.96549	2.09	2.72	Airn	introns	No_boundary
chr17	12813397	12813542	146	+	995	1.96549	1.76	2.4	Airn	introns	No_boundary
chr17	29038661	29038768	108	+	1000	1.96549	1.95	2.58	Srsf3	introns	Exon_intron_boundary
chr17	43988532	43988625	94	+	1000	1.96549	2.44	3.07	Rcan2	introns	No_boundary
chr17	71057395	71057511	117	+	1000	1.96549	1.89	2.53	Myom1	introns	No_boundary
chr17	71101688	71101798	111	+	1000	1.96549	2.58	3.21	Myom1	introns	No_boundary
chr17	72922124	72922182	59	+	1000	1.96549	2.25	2.88	Lbh	introns	No_boundary
chr18	24826826	24826925	100	+	1000	1.96549	2.68	3.31	Fhod3	introns	No_boundary
chr18	24832168	24832234	67	+	1000	1.96549	2.45	3.07	Fhod3	introns	No_boundary
chr18	61370476	61370620	145	-	1000	1.96549	2.52	3.14	Ppargc1b	introns	No_boundary
chr18	80346773	80346845	73	-	1000	1.96549	2.29	2.92	Kcng2	introns	No_boundary
chr2	120599449	120599653	205	+	1000	1.96549	1.87	2.52	Snap23	3UTRs	Intron_exon_boundary
chr2	39197221	39197340	120	-	1000	1.96549	2.71	3.34	Ppp6c	3UTRs	No_boundary
chr2	77116216	77116331	116	-	1000	1.96549	2.28	2.91	Ccdc141	introns	No_boundary
chr2	120244423	120244570	148	-	1000	1.96549	2.66	3.29	Pla2g4e	introns	Exon_intron_boundary
chr2	132550074	132550179	106	-	1000	1.96549	2.15	2.78	Gpcpd1	introns	Exon_intron_boundary
chr3	88149645	88149723	79	+	1000	1.96549	2	2.63	Mef2d	introns	No_boundary
chr3	51517925	51518022	98	-	932	1.96549	1.61	2.25	Setd7	3UTRs	No_boundary
chr3	142350142	142350206	65	-	1000	1.96549	2.03	2.67	Pdlim5	introns	No_boundary
chr3	142375235	142375301	67	-	938	1.96549	1.63	2.26	Pdlim5	introns	No_boundary
chr4	46103096	46103192	97	+	883	1.96549	1.5	2.13	Tmod1	introns	No_boundary
chr5	57777003	57777073	71	+	937	1.96549	1.63	2.26	Pcdh7	introns	No_boundary
chr5	57976772	57976908	137	+	1000	1.96549	2.63	3.26	Pcdh7	introns	No_boundary
chr5	100035665	100035848	184	-	964	1.96549	1.69	2.32	Hnrnpdl	3UTRs	No_boundary
chr6	36389579	36389750	172	+	1000	1.96549	2.49	3.11	Chrm2	introns	No_boundary
chr6	121010238	121010385	148	-	1000	1.96549	2.55	3.18	Mical3	introns	No_boundary
chr7	19416252	19416320	69	+	1000	1.96549	2.24	2.87	Ckm	introns	No_boundary
chr7	130628992	130629046	55	+	1000	1.96549	2.15	2.78	Tacc2	introns	No_boundary
chr7	130665574	130665646	73	+	1000	1.96549	1.9	2.54	Tacc2	introns	No_boundary
chr7	130746774	130746827	54	+	1000	1.96549	2.3	2.93	Tacc2	introns	No_boundary
chr7	130751755	130751838	84	+	1000	1.96549	2.03	2.67	Tacc2	cds	Exon_intron_boundary
chr9	68727397	68727483	87	+	1000	1.96549	2.62	3.25	Rora	introns	No_boundary
chr6	38603860	38603956	97	+	888	1.96365	1.51	2.14	Luc7l2	3UTRs	No_boundary
chr13	11702595	11702657	63	-	1000	1.96182	2.64	3.27	Ryr2	introns	No_boundary
chr17	57255961	57256104	144	+	1000	1.96182	2.6	3.22	Trip10	introns	No_boundary
chr6	67285518	67285674	157	+	968	1.96182	1.7	2.33	Serbp1	3UTRs	No_boundary
chr1	74003929	74004031	103	-	1000	1.9615	2	2.63	Tns1	introns	No_boundary
chr10	81198221	81198315	95	+	1000	1.9615	2.11	2.74	Atcayos	introns	No_boundary
chr12	111794281	111794464	184	+	1000	1.9615	2.78	3.4	Klc1	cds	Intron_exon_boundary
chr19	37068750	37068862	113	-	1000	1.9615	2.12	2.75	Cpeb3	introns	No_boundary
chr2	109899572	109899733	162	+	1000	1.9615	2.77	3.39	Lin7c	3UTRs	No_boundary
chr9	68666958	68667039	82	+	1000	1.9615	2.41	3.04	Rora	introns	No_boundary
chr9	48710383	48710621	239	-	1000	1.9615	2.3	2.92	Zbtb16	introns	No_boundary
chr11	77467449	77467615	167	+	1000	1.95668	2.35	2.98	Coro6	introns	Intron_exon_boundary
chr12	25054255	25054380	126	+	1000	1.95656	2.59	3.21	Kidins220	introns	No_boundary
chr12	25056862	25056968	107	+	981	1.95656	1.73	2.36	Kidins220	cds	No_boundary
chr17	43839757	43839841	85	+	1000	1.95656	2.65	3.27	Rcan2	introns	No_boundary
chr2	91016584	91016675	92	+	1000	1.95656	2.15	2.79	Celf1	3UTRs	Intron_exon_boundary
chr5	122480949	122481001	53	-	1000	1.95656	2.65	3.27	Atp2a2	introns	No_boundary
chr16	57381696	57381827	132	+	1000	1.95479	2.71	3.34	Filip1l	introns	No_boundary
chr5	122487720	122487761	42	-	1000	1.95479	2.63	3.26	Atp2a2	introns	No_boundary
chr7	130644852	130644941	90	+	1000	1.95479	2.7	3.33	Tacc2	introns	No_boundary
chr9	48654340	48654375	36	-	1000	1.95479	2.62	3.25	Zbtb16	3UTRs	No_boundary
chr6	21253979	21254100	122	+	879	1.95378	1.49	2.12	Kcnd2	introns	No_boundary
chr17	23816011	23816174	164	+	1000	1.95366	2.24	2.87	Srrm2	cds	No_boundary
chr9	68688838	68688948	111	+	1000	1.95366	1.84	2.48	Rora	introns	No_boundary
chr10	81203954	81204099	146	+	1000	1.953	2.42	3.05	Atcayos	introns	No_boundary
chr2	163395593	163395673	81	-	1000	1.953	2.69	3.32	Jph2	introns	No_boundary
chr1	191779509	191779669	161	+	1000	1.95257	1.79	2.42	Lpgat1	3UTRs	No_boundary
chr16	77608271	77608373	103	+	1000	1.95257	2.13	2.77	Mir99ahg	introns	No_boundary
chr1	168156294	168156353	60	-	877	1.9514	1.49	2.11	Pbx1	3UTRs	No_boundary
chr10	63602361	63602436	76	+	887	1.9514	1.51	2.14	Ctnna3	introns	No_boundary
chr10	86835377	86835456	80	+	889	1.9514	1.51	2.14	Nt5dc3	3UTRs	No_boundary
chr17	43893816	43893876	61	+	871	1.9514	1.47	2.1	Rcan2	introns	No_boundary
chr18	16707848	16707964	117	-	889	1.9514	1.51	2.14	Cdh2	introns	No_boundary
chr19	37072905	37072948	44	-	882	1.9514	1.5	2.12	Cpeb3	introns	No_boundary
chr3	88152430	88152520	91	+	884	1.9514	1.5	2.13	Mef2d	introns	No_boundary
chr4	131955294	131955420	127	-	881	1.9514	1.5	2.12	Epb41	introns	No_boundary
chr6	71259445	71259554	110	-	878	1.9514	1.49	2.12	Smyd1	introns	No_boundary
chr9	68666804	68666865	62	+	888	1.9514	1.51	2.14	Rora	introns	No_boundary
chrX	59565210	59565277	68	-	877	1.9514	1.49	2.11	Fgf13	introns	No_boundary
chr4	123472302	123472519	218	-	884	1.94815	1.5	2.13	Macf1	cds	No_boundary
chr9	44085718	44085804	87	+	885	1.94815	1.51	2.13	Usp2	introns	No_boundary
chr1	75556302	75556427	126	+	862	1.94047	1.45	2.08	Slc4a3	introns	No_boundary
chr10	63679266	63679410	145	+	888	1.94047	1.51	2.14	Ctnna3	introns	No_boundary
chr10	128938695	128938788	94	+	875	1.94047	1.48	2.11	Itga7	introns	No_boundary
chr13	73802465	73802593	129	+	885	1.94047	1.51	2.13	Slc12a7	introns	No_boundary
chr14	46917251	46917369	119	+	885	1.94047	1.51	2.13	Samd4	introns	No_boundary
chr18	38891715	38891794	80	-	882	1.94047	1.5	2.13	Fgf1	introns	No_boundary
chr3	97767329	97767387	59	-	873	1.94047	1.48	2.1	Pde4dip	cds	No_boundary
chr3	97773560	97773743	184	-	845	1.94047	1.41	2.04	Pde4dip	introns	No_boundary
chr4	102335148	102335240	93	+	887	1.94047	1.51	2.14	Pde4b	introns	No_boundary
chr4	102344250	102344372	123	+	881	1.94047	1.5	2.12	Pde4b	introns	No_boundary
chr6	36445151	36445212	62	+	875	1.94047	1.48	2.11	Chrm2	introns	No_boundary
chr6	141251419	141251507	89	+	886	1.94047	1.51	2.14	Pde3a	introns	No_boundary
chr7	49554318	49554413	96	+	883	1.94047	1.5	2.13	Nav2	introns	Exon_intron_boundary
chr8	61846811	61846875	65	-	884	1.94047	1.5	2.13	Palld	introns	No_boundary
chr9	71578132	71578214	83	-	877	1.94047	1.49	2.11	Myzap	introns	No_boundary
chr1	34177501	34177569	69	+	1000	1.93598	1.86	2.5	Dst	introns	No_boundary
chr1	34186684	34186763	80	+	1000	1.93598	2.12	2.76	Dst	introns	Exon_intron_boundary
chr1	93586190	93586271	82	+	1000	1.93598	1.84	2.48	Farp2	introns	No_boundary
chr1	118523860	118523899	40	+	1000	1.93598	2.16	2.79	Clasp1	introns	No_boundary
chr1	118534886	118534997	112	+	936	1.93598	1.62	2.25	Clasp1	introns	No_boundary
chr1	187794128	187794199	72	+	1000	1.93598	1.83	2.47	Esrrg	introns	No_boundary
chr1	187860538	187860604	67	+	983	1.93598	1.73	2.37	Esrrg	introns	No_boundary
chr1	68952162	68952282	121	-	952	1.93598	1.66	2.29	Erbb4	introns	No_boundary
chr1	106729837	106729941	105	-	1000	1.93598	1.78	2.41	Kdsr	introns	No_boundary
chr1	119739803	119739906	104	-	1000	1.93598	2.05	2.68	Ptpn4	introns	No_boundary
chr1	126165406	126165487	82	-	1000	1.93598	2.18	2.81	Nckap5	introns	No_boundary
chr1	131084581	131084631	51	-	952	1.93598	1.66	2.29	Mapkapk2	introns	No_boundary
chr1	134859385	134859464	80	-	1000	1.93598	2.1	2.74	Ppp1r12b	introns	No_boundary
chr10	63610541	63610617	77	+	1000	1.93598	2.24	2.87	Ctnna3	introns	No_boundary
chr10	63799088	63799163	76	+	903	1.93598	1.55	2.18	Ctnna3	introns	No_boundary
chr10	64024856	64024933	78	+	1000	1.93598	2.09	2.72	Ctnna3	introns	No_boundary
chr10	64031199	64031267	69	+	1000	1.93598	1.82	2.46	Ctnna3	introns	No_boundary
chr10	69615890	69616033	144	+	1000	1.93598	2.36	2.99	Ank3	introns	No_boundary
chr10	120885182	120885286	105	-	1000	1.93598	2.33	2.95	Msrb3	introns	No_boundary
chr11	6339432	6339484	53	+	1000	1.93598	1.84	2.48	Ogdh	introns	Exon_intron_boundary
chr11	35350854	35350885	32	+	1000	1.93598	2.05	2.68	Slit3	introns	No_boundary
chr11	60147525	60147615	91	+	1000	1.93598	1.84	2.48	Rai1	introns	No_boundary
chr11	62282403	62282482	80	+	1000	1.93598	2.49	3.12	Ttc19	introns	No_boundary
chr11	77839041	77839133	93	+	959	1.93598	1.68	2.31	Myo18a	introns	No_boundary
chr11	80313685	80313797	113	+	1000	1.93598	1.84	2.48	Rhbdl3	introns	No_boundary
chr11	80317288	80317366	79	+	896	1.93598	1.53	2.16	Rhbdl3	introns	No_boundary
chr11	117427974	117428048	75	+	1000	1.93598	2.49	3.12	NA	introns	No_boundary
chr11	30557689	30557828	140	-	1000	1.93598	1.79	2.42	Acyp2	introns	No_boundary
chr11	30570865	30570937	73	-	897	1.93598	1.53	2.16	Acyp2	introns	No_boundary
chr11	30575036	30575077	42	-	971	1.93598	1.71	2.34	Acyp2	introns	No_boundary
chr11	88674257	88674323	67	-	992	1.93598	1.76	2.39	Msi2	introns	No_boundary
chr11	100811325	100811410	86	-	947	1.93598	1.65	2.28	Stat5b	introns	No_boundary
chr12	82689844	82689907	64	+	885	1.93598	1.5	2.13	Rgs6	introns	No_boundary
chr12	82764963	82765033	71	+	1000	1.93598	2.22	2.85	Rgs6	introns	No_boundary
chr12	86411694	86411837	144	+	1000	1.93598	1.98	2.61	Esrrb	introns	No_boundary
chr12	86414553	86414669	117	+	1000	1.93598	1.9	2.54	Esrrb	introns	No_boundary
chr12	108455086	108455203	118	+	1000	1.93598	2.4	3.03	Eml1	introns	No_boundary
chr12	83238607	83238720	114	-	1000	1.93598	2.26	2.89	Dpf3	introns	No_boundary
chr12	99246283	99246361	79	-	1000	1.93598	2.08	2.72	Foxn3	introns	No_boundary
chr13	93382345	93382455	111	+	969	1.93598	1.7	2.34	Homer1	introns	No_boundary
chr13	108987132	108987218	87	+	1000	1.93598	2	2.64	Pde4d	introns	No_boundary
chr13	109820423	109820479	57	+	1000	1.93598	2.48	3.1	Pde4d	introns	No_boundary
chr13	49088040	49088132	93	-	1000	1.93598	2.24	2.87	Wnk2	introns	No_boundary
chr13	49130387	49130493	107	-	1000	1.93598	2.34	2.97	Wnk2	introns	No_boundary
chr13	54686471	54686687	217	-	943	1.93598	1.64	2.27	Rnf44	introns	No_boundary
chr13	58026848	58026924	77	-	1000	1.93598	2.34	2.97	Klhl3	introns	No_boundary
chr13	93121024	93121095	72	-	1000	1.93598	2.21	2.84	Cmya5	introns	No_boundary
chr14	46984579	46984725	147	+	1000	1.93598	2.46	3.08	Samd4	introns	No_boundary
chr14	61205335	61205435	101	+	961	1.93598	1.68	2.31	Sacs	cds	No_boundary
chr14	18865853	18865940	88	-	1000	1.93598	2.25	2.88	Ube2e2	introns	No_boundary
chr14	61235887	61236001	115	-	1000	1.93598	2.33	2.96	Sgcg	introns	No_boundary
chr14	61245899	61245992	94	-	966	1.93598	1.7	2.33	Sgcg	cds	Exon_intron_boundary
chr15	4112617	4112746	130	+	1000	1.93598	1.9	2.53	Oxct1	introns	No_boundary
chr15	12562744	12562804	61	-	1000	1.93598	2.15	2.79	Pdzd2	introns	No_boundary
chr15	12581382	12581421	40	-	1000	1.93598	1.93	2.57	Pdzd2	introns	No_boundary
chr16	70381738	70381900	163	+	1000	1.93598	2.51	3.13	Gbe1	introns	No_boundary
chr16	77642207	77642305	99	+	1000	1.93598	1.92	2.55	Mir99ahg	introns	No_boundary
chr16	18087454	18087565	112	-	1000	1.93598	2.06	2.69	Prodh	introns	No_boundary
chr16	38518079	38518170	92	-	952	1.93598	1.66	2.29	Timmdc1	introns	No_boundary
chr17	26897076	26897185	110	+	1000	1.93598	2.17	2.8	NA	introns	No_boundary
chr17	86253195	86253260	66	+	1000	1.93598	2.04	2.67	Prkce	introns	No_boundary
chr17	86391611	86391741	131	+	1000	1.93598	2.43	3.06	Prkce	introns	No_boundary
chr17	86983993	86984041	49	+	897	1.93598	1.53	2.16	Rhoq	introns	No_boundary
chr17	48425076	48425174	99	-	1000	1.93598	2.57	3.19	Apobec2	introns	No_boundary
chr18	24735552	24735608	57	+	959	1.93598	1.68	2.31	Fhod3	introns	No_boundary
chr18	24914058	24914125	68	+	1000	1.93598	2.19	2.82	Fhod3	introns	No_boundary
chr18	24944812	24944856	45	+	965	1.93598	1.69	2.32	Fhod3	introns	No_boundary
chr18	25068608	25068654	47	+	1000	1.93598	1.92	2.56	Fhod3	introns	No_boundary
chr18	37733731	37733815	85	+	961	1.93598	1.69	2.32	Pcdhgb5	introns	Exon_intron_boundary
chr18	84091735	84091812	78	+	939	1.93598	1.63	2.26	Zadh2	introns	No_boundary
chr18	16808177	16808259	83	-	908	1.93598	1.56	2.19	Cdh2	introns	Exon_intron_boundary
chr19	29015789	29015842	54	+	1000	1.93598	1.94	2.58	Cdc37l1	introns	No_boundary
chr19	36381758	36381815	58	+	1000	1.93598	2.04	2.68	Pcgf5	introns	No_boundary
chr19	47588804	47588931	128	+	1000	1.93598	2.49	3.11	Slk	introns	No_boundary
chr19	34858668	34858764	97	-	982	1.93598	1.73	2.37	Pank1	introns	No_boundary
chr19	57042817	57042886	70	-	1000	1.93598	2.07	2.7	Ablim1	introns	Exon_intron_boundary
chr2	26616169	26616296	128	+	956	1.93598	1.67	2.3	Dipk1b	introns	No_boundary
chr2	101699841	101700037	197	+	1000	1.93598	2.58	3.2	Traf6	3UTRs	No_boundary
chr2	153403791	153403911	121	+	1000	1.93598	2.18	2.81	Asxl1	3UTRs	Exon_intron_boundary
chr2	120214223	120214296	74	-	1000	1.93598	2	2.64	Pla2g4e	introns	No_boundary
chr3	105511264	105511364	101	+	1000	1.93598	1.97	2.6	Kcnd3	introns	No_boundary
chr3	105519964	105520066	103	+	1000	1.93598	1.89	2.53	Kcnd3	introns	No_boundary
chr3	108369870	108369929	60	+	1000	1.93598	2.18	2.81	Mybphl	introns	No_boundary
chr3	127497964	127498048	85	-	1000	1.93598	2.27	2.9	Ank2	introns	No_boundary
chr3	154908987	154909108	122	-	1000	1.93598	2.07	2.71	Tnni3k	introns	No_boundary
chr4	131845746	131845830	85	+	1000	1.93598	1.94	2.57	Mecr	introns	No_boundary
chr4	108030566	108030626	61	-	1000	1.93598	2.33	2.96	Podn	introns	No_boundary
chr4	120767391	120767452	62	-	994	1.93598	1.76	2.39	Nfyc	introns	No_boundary
chr4	141599390	141599490	101	-	1000	1.93598	2.24	2.86	Fblim1	introns	No_boundary
chr4	151735143	151735199	57	-	906	1.93598	1.55	2.18	Camta1	introns	No_boundary
chr4	151742250	151742332	83	-	964	1.93598	1.69	2.32	Camta1	introns	No_boundary
chr4	154421627	154421749	123	-	1000	1.93598	2.04	2.68	Prdm16	introns	No_boundary
chr4	156028001	156028129	129	-	942	1.93598	1.64	2.27	NA	introns	No_boundary
chr5	16083614	16083691	78	+	1000	1.93598	1.94	2.57	Cacna2d1	introns	No_boundary
chr5	30600821	30600896	76	+	1000	1.93598	2.49	3.12	Kcnk3	introns	No_boundary
chr5	57812412	57812484	73	+	1000	1.93598	2.36	2.98	Pcdh7	introns	No_boundary
chr5	66900706	66900806	101	+	958	1.93598	1.68	2.31	Limch1	introns	No_boundary
chr5	114188634	114188709	76	+	1000	1.93598	1.82	2.45	Acacb	introns	Exon_intron_boundary
chr5	24323450	24323592	143	-	1000	1.93598	2.47	3.09	Kcnh2	introns	Intron_exon_boundary
chr5	72377848	72377903	56	-	1000	1.93598	2.07	2.7	Corin	introns	No_boundary
chr5	100388777	100388909	133	-	1000	1.93598	2.37	3	Sec31a	introns	Exon_intron_boundary
chr5	112826284	112826419	136	-	1000	1.93598	2.34	2.97	Myo18b	introns	No_boundary
chr5	112856438	112856504	67	-	1000	1.93598	2.41	3.03	Myo18b	introns	No_boundary
chr5	123642971	123643023	53	-	925	1.93598	1.6	2.23	Clip1	introns	No_boundary
chr5	123643286	123643384	99	-	1000	1.93598	2.25	2.88	Clip1	introns	No_boundary
chr5	124207074	124207119	46	-	987	1.93598	1.74	2.38	Pitpnm2	introns	No_boundary
chr6	6332064	6332175	112	+	1000	1.93598	1.93	2.56	Gm20619	introns	No_boundary
chr6	21414423	21414491	69	+	1000	1.93598	1.88	2.52	Kcnd2	introns	No_boundary
chr6	21507432	21507480	49	+	972	1.93598	1.71	2.34	Kcnd2	introns	No_boundary
chr6	92994824	92994897	74	+	1000	1.93598	1.92	2.56	9530026P05Rik	introns	No_boundary
chr6	108273911	108273974	64	+	1000	1.93598	2.09	2.72	Itpr1	introns	No_boundary
chr6	33048556	33048606	51	-	986	1.93598	1.74	2.38	Chchd3	introns	No_boundary
chr6	56342032	56342141	110	-	1000	1.93598	1.83	2.47	Pde1c	introns	No_boundary
chr6	91795662	91795746	85	-	982	1.93598	1.73	2.37	Grip2	introns	No_boundary
chr7	49416288	49416358	71	+	1000	1.93598	2.38	3.01	Nav2	introns	No_boundary
chr7	49417344	49417404	61	+	1000	1.93598	2.4	3.03	Nav2	introns	No_boundary
chr7	80201009	80201096	88	+	1000	1.93598	1.89	2.53	Sema4b	introns	No_boundary
chr7	110800183	110800287	105	+	948	1.93598	1.65	2.28	Ampd3	introns	No_boundary
chr7	120733281	120733442	162	+	1000	1.93598	2.55	3.18	Mosmo	3UTRs	No_boundary
chr8	94621891	94622016	126	+	953	1.93598	1.67	2.3	Rspry1	introns	No_boundary
chr8	61514787	61514934	148	-	1000	1.93598	2.64	3.27	Palld	introns	No_boundary
chr8	80859227	80859272	46	-	1000	1.93598	2.04	2.68	Gab1	introns	No_boundary
chr8	104350856	104350923	68	-	1000	1.93598	2.01	2.64	Cmtm4	3UTRs	No_boundary
chr9	49013603	49013745	143	+	1000	1.93598	2.1	2.73	Usp28	introns	No_boundary
chr9	72686954	72687068	115	+	1000	1.93598	2.46	3.09	Nedd4	introns	No_boundary
chr9	72725739	72725776	38	+	879	1.93598	1.49	2.12	Nedd4	introns	No_boundary
chr9	25148426	25148573	148	-	1000	1.93598	1.85	2.49	Herpud2	introns	No_boundary
chr9	40403746	40403882	137	-	1000	1.93598	2.1	2.73	Gramd1b	introns	No_boundary
chr9	103295283	103295434	152	-	1000	1.93598	2.3	2.93	Inhca	introns	No_boundary
chr9	108259326	108259400	75	-	1000	1.93598	2.22	2.85	Dag1	introns	No_boundary
chr9	119266749	119266840	92	-	1000	1.93598	1.89	2.53	Slc22a14	introns	No_boundary
chr9	119549534	119549573	40	-	958	1.93598	1.68	2.31	Scn5a	introns	No_boundary
chrX	137080250	137080348	99	+	1000	1.93598	2.29	2.92	Fam199x	3UTRs	No_boundary
chrX	12675903	12676116	214	-	1000	1.93598	2.68	3.3	Med14	3UTRs	No_boundary
chr19	40300235	40300406	172	-	881	1.93509	1.5	2.12	Sorbs1	cds	Exon_intron_boundary
chr1	195019595	195019721	127	+	1000	1.93479	2.69	3.32	A330023F24Rik	introns	No_boundary
chr13	11703320	11703362	43	-	1000	1.93479	2.59	3.21	Ryr2	introns	Exon_intron_boundary
chr13	11987544	11987586	43	-	1000	1.93479	2.57	3.19	Ryr2	introns	No_boundary
chr13	12035113	12035141	29	-	928	1.93479	1.6	2.24	Ryr2	introns	No_boundary
chr14	46893324	46893423	100	+	1000	1.93479	2.3	2.92	Samd4	introns	No_boundary
chr15	80938109	80938193	85	+	888	1.93479	1.51	2.14	Tnrc6b	3UTRs	No_boundary
chr15	58052020	58052141	122	-	913	1.93479	1.57	2.2	Zhx1	introns	Exon_intron_boundary
chr17	43848895	43848929	35	+	1000	1.93479	2.23	2.86	Rcan2	introns	No_boundary
chr17	43877123	43877354	232	+	1000	1.93479	2.14	2.77	Rcan2	introns	No_boundary
chr17	71053680	71053745	66	+	1000	1.93479	1.81	2.44	Myom1	introns	No_boundary
chr18	24849064	24849158	95	+	1000	1.93479	2.64	3.26	Fhod3	introns	No_boundary
chr18	39039533	39039613	81	+	1000	1.93479	2.05	2.68	Arhgap26	introns	No_boundary
chr18	16756418	16756518	101	-	960	1.93479	1.68	2.31	Cdh2	introns	No_boundary
chr18	61375828	61375901	74	-	1000	1.93479	1.98	2.61	Ppargc1b	introns	No_boundary
chr19	36119542	36119631	90	-	1000	1.93479	2.06	2.69	Ankrd1	introns	Exon_intron_boundary
chr19	56330706	56330833	128	-	1000	1.93479	2.14	2.77	Nrap	introns	No_boundary
chr3	97771243	97771320	78	-	1000	1.93479	2.42	3.05	Pde4dip	introns	No_boundary
chr5	57752431	57752569	139	+	1000	1.93479	2.42	3.05	Pcdh7	introns	No_boundary
chr5	57942738	57942821	84	+	937	1.93479	1.62	2.26	Pcdh7	introns	No_boundary
chr5	57958704	57958789	86	+	1000	1.93479	2.31	2.93	Pcdh7	introns	No_boundary
chr6	141270050	141270197	148	+	1000	1.93479	1.8	2.44	Pde3a	introns	No_boundary
chr8	3150957	3151045	89	-	880	1.93479	1.49	2.12	Insr	3UTRs	No_boundary
chr8	36731651	36731764	114	-	1000	1.93479	2.6	3.22	Dlc1	introns	No_boundary
chr8	61534710	61534797	88	-	1000	1.93479	1.96	2.59	Palld	introns	No_boundary
chr8	61847390	61847481	92	-	975	1.93479	1.72	2.35	Palld	introns	No_boundary
chr9	77339448	77339552	105	-	1000	1.93479	2.6	3.22	Mlip	introns	No_boundary
chr10	69655147	69655168	22	+	875	1.92829	1.48	2.11	Ank3	introns	No_boundary
chr11	77847775	77847867	93	+	881	1.92829	1.5	2.12	Myo18a	introns	Exon_intron_boundary
chr11	30568819	30568925	107	-	879	1.92829	1.49	2.12	Acyp2	introns	No_boundary
chr11	55064127	55064211	85	-	874	1.92829	1.48	2.11	Ccdc69	introns	No_boundary
chr11	94288805	94288866	62	-	873	1.92829	1.48	2.1	Luc7l3	3UTRs	No_boundary
chr13	30354829	30354912	84	+	865	1.92829	1.46	2.08	Agtr1a	introns	No_boundary
chr15	85244430	85244536	107	+	867	1.92829	1.46	2.09	Fbln1	introns	Exon_intron_boundary
chr15	77157373	77157452	80	-	868	1.92829	1.46	2.09	Rbfox2	introns	No_boundary
chr2	61593617	61593764	148	+	873	1.92829	1.48	2.1	Tank	introns	No_boundary
chr2	26376200	26376324	125	-	870	1.92829	1.47	2.1	Snapc4	cds	Exon_intron_boundary
chr2	77130653	77130698	46	-	874	1.92829	1.48	2.11	Ccdc141	introns	No_boundary
chr3	108373399	108373474	76	+	879	1.92829	1.49	2.12	Mybphl	introns	No_boundary
chr3	126950195	126950307	113	-	867	1.92829	1.46	2.09	Ank2	introns	No_boundary
chr4	32430639	32430767	129	+	878	1.92829	1.49	2.11	Bach2	introns	No_boundary
chr5	131936134	131936238	105	-	870	1.92829	1.47	2.1	Auts2	introns	No_boundary
chr6	6083786	6083879	94	-	869	1.92829	1.47	2.09	Slc25a13	introns	No_boundary
chr6	50307828	50308009	182	-	848	1.92829	1.42	2.04	Osbpl3	introns	No_boundary
chr9	103296159	103296233	75	-	869	1.92829	1.46	2.09	Inhca	introns	No_boundary
chrX	85749754	85749892	139	-	873	1.92829	1.47	2.1	Gk	introns	Exon_intron_boundary
chr1	191743659	191743796	138	+	862	1.92216	1.45	2.08	Lpgat1	introns	No_boundary
chr1	66797685	66797782	98	-	867	1.92216	1.46	2.09	Kansl1l	introns	No_boundary
chr12	3807172	3807239	68	+	867	1.92216	1.46	2.09	Dnmt3a	5UTRs	Exon_intron_boundary
chr12	82744910	82744973	64	+	872	1.92216	1.47	2.1	Rgs6	introns	No_boundary
chr12	83420226	83420338	113	-	860	1.92216	1.45	2.07	Dpf3	introns	No_boundary
chr13	9383516	9383606	91	+	859	1.92216	1.44	2.07	Dip2c	introns	No_boundary
chr13	108612361	108612486	126	+	868	1.92216	1.46	2.09	Pde4d	introns	No_boundary
chr13	46900528	46900613	86	-	858	1.92216	1.44	2.07	Kif13a	introns	No_boundary
chr14	70345263	70345399	137	-	862	1.92216	1.45	2.08	Slc39a14	introns	No_boundary
chr16	43368193	43368258	66	+	866	1.92216	1.46	2.09	Zbtb20	introns	No_boundary
chr17	86379147	86379242	96	+	870	1.92216	1.47	2.1	Prkce	introns	No_boundary
chr17	10233896	10233945	50	-	863	1.92216	1.45	2.08	Qk	introns	No_boundary
chr19	56334443	56334568	126	-	863	1.92216	1.45	2.08	Nrap	introns	No_boundary
chr2	6954854	6954923	70	-	867	1.92216	1.46	2.09	Celf2	introns	No_boundary
chr4	63433821	63433999	179	-	845	1.92216	1.41	2.04	Whrn	introns	Exon_intron_boundary
chr4	154621967	154622081	115	-	869	1.92216	1.46	2.09	Prdm16	introns	No_boundary
chr5	30604078	30604128	51	+	866	1.92216	1.46	2.09	Kcnk3	introns	No_boundary
chr5	129742418	129742530	113	+	859	1.92216	1.44	2.07	Nipsnap2	introns	No_boundary
chr5	72466721	72466807	87	-	868	1.92216	1.46	2.09	Corin	introns	No_boundary
chr7	5067053	5067124	72	+	872	1.92216	1.47	2.1	U2af2	introns	Exon_intron_boundary
chr7	80101350	80101398	49	-	869	1.92216	1.47	2.09	Idh2	introns	No_boundary
chr8	15130940	15131001	62	+	872	1.92216	1.47	2.1	Myom2	introns	Exon_intron_boundary
chr9	96249422	96249499	78	+	861	1.92216	1.45	2.08	Tfdp2	introns	No_boundary
chr1	97834858	97834958	101	-	1000	1.91865	2.08	2.71	Pam	introns	No_boundary
chr1	134798089	134798216	128	-	1000	1.91865	2.01	2.64	Ppp1r12b	introns	No_boundary
chr10	33199985	33200219	235	+	924	1.91865	1.59	2.23	Trdn	cds	Exon_intron_boundary
chr10	63999329	63999459	131	+	937	1.91865	1.63	2.26	Ctnna3	introns	No_boundary
chr10	70005565	70005697	133	+	1000	1.91865	2.19	2.82	Ank3	introns	No_boundary
chr11	6345301	6345390	90	+	1000	1.91865	2.08	2.71	Ogdh	introns	No_boundary
chr11	30831653	30831811	159	+	1000	1.91865	2.31	2.94	Psme4	introns	No_boundary
chr11	107689299	107689375	77	+	1000	1.91865	2.44	3.06	Helz	3UTRs	No_boundary
chr13	42061711	42061795	85	+	1000	1.91865	2.62	3.24	Hivep1	introns	No_boundary
chr13	108470836	108470913	78	+	1000	1.91865	2.28	2.9	Pde4d	introns	No_boundary
chr13	108593563	108593632	70	+	1000	1.91865	2.48	3.11	Pde4d	introns	No_boundary
chr13	108934546	108934639	94	+	1000	1.91865	1.91	2.54	Pde4d	introns	No_boundary
chr13	93064992	93065075	84	-	989	1.91865	1.75	2.38	Cmya5	introns	Exon_intron_boundary
chr14	101592645	101592692	48	-	1000	1.91865	2.2	2.83	Tbc1d4	introns	No_boundary
chr15	27483568	27483632	65	+	1000	1.91865	2.24	2.87	Ank	introns	No_boundary
chr15	27488091	27488210	120	+	1000	1.91865	2.71	3.33	Ank	introns	No_boundary
chr15	80933893	80933999	107	+	1000	1.91865	2.28	2.9	Tnrc6b	3UTRs	No_boundary
chr15	81904400	81904468	69	+	1000	1.91865	2.22	2.85	Aco2	introns	No_boundary
chr15	92440604	92440819	216	+	1000	1.91865	2.72	3.35	Pdzrn4	introns	No_boundary
chr16	57440791	57440867	77	+	906	1.91865	1.55	2.18	Filip1l	introns	No_boundary
chr16	50194806	50194927	122	-	1000	1.91865	2.26	2.89	Bbx	3UTRs	No_boundary
chr17	32316863	32317066	204	-	1000	1.91865	2.67	3.29	Akap8	introns	Exon_intron_boundary
chr17	81614293	81614352	60	-	1000	1.91865	2.36	2.99	Slc8a1	introns	No_boundary
chr18	5001453	5002012	560	+	1000	1.91865	2.47	3.09	Svil	introns	No_boundary
chr18	24869531	24869619	89	+	1000	1.91865	2.34	2.97	Fhod3	introns	No_boundary
chr18	24929212	24929289	78	+	1000	1.91865	2.3	2.92	Fhod3	introns	No_boundary
chr18	16771703	16771780	78	-	1000	1.91865	2.36	2.99	Cdh2	introns	No_boundary
chr19	57290267	57290344	78	-	927	1.91865	1.6	2.23	Ablim1	introns	No_boundary
chr2	14893041	14893126	86	+	857	1.91865	1.44	2.07	Cacnb2	introns	No_boundary
chr2	26342727	26342790	64	+	1000	1.91865	2.41	3.04	Gpsm1	introns	No_boundary
chr2	30238166	30238259	94	+	1000	1.91865	2	2.63	Lrrc8a	introns	No_boundary
chr2	55490378	55490480	103	+	1000	1.91865	2.14	2.77	Kcnj3	introns	No_boundary
chr2	55490994	55491127	134	+	1000	1.91865	2.3	2.92	Kcnj3	introns	No_boundary
chr2	132692609	132692686	78	+	1000	1.91865	2.48	3.1	Shld1	introns	No_boundary
chr2	157562781	157562892	112	-	1000	1.91865	2.09	2.72	Blcap	introns	No_boundary
chr3	126622600	126622694	95	+	1000	1.91865	2.28	2.9	Camk2d	introns	No_boundary
chr3	97738505	97738588	84	-	1000	1.91865	2.6	3.23	Pde4dip	introns	No_boundary
chr3	123138602	123138688	87	-	1000	1.91865	2.46	3.08	Synpo2	introns	No_boundary
chr3	123216768	123216838	71	-	1000	1.91865	2.51	3.13	Synpo2	introns	No_boundary
chr3	142334199	142334300	102	-	984	1.91865	1.74	2.37	Pdlim5	introns	No_boundary
chr3	142360183	142360285	103	-	1000	1.91865	2.25	2.88	Pdlim5	introns	No_boundary
chr4	46091963	46092058	96	+	1000	1.91865	2.29	2.91	Tmod1	introns	Intron_exon_boundary
chr4	46106562	46106659	98	+	931	1.91865	1.61	2.24	Tmod1	introns	No_boundary
chr4	114423545	114423610	66	+	1000	1.91865	2.25	2.88	Trabd2b	introns	No_boundary
chr4	154634358	154634441	84	-	1000	1.91865	2.55	3.17	Prdm16	introns	No_boundary
chr5	19278902	19279054	153	+	1000	1.91865	2.27	2.89	Magi2	introns	No_boundary
chr5	66756415	66756484	70	+	1000	1.91865	2.42	3.05	Limch1	introns	No_boundary
chr5	114175726	114175826	101	+	1000	1.91865	2.45	3.08	Acacb	introns	No_boundary
chr5	24344750	24344888	139	-	1000	1.91865	2.57	3.19	Kcnh2	introns	No_boundary
chr5	31175084	31175148	65	-	1000	1.91865	2.26	2.89	Gtf3c2	introns	No_boundary
chr5	51483518	51483626	109	-	1000	1.91865	2.48	3.11	Ppargc1a	introns	No_boundary
chr5	124168896	124169047	152	-	1000	1.91865	2.47	3.09	Pitpnm2	introns	No_boundary
chr6	148382242	148382361	120	-	979	1.91865	1.72	2.36	Tmtc1	introns	No_boundary
chr7	112329430	112329529	100	+	1000	1.91865	2.12	2.76	Mical2	introns	No_boundary
chr7	112695615	112695748	134	+	1000	1.91865	2.39	3.02	Tead1	introns	No_boundary
chr7	112706951	112707019	69	+	1000	1.91865	2.02	2.65	Tead1	introns	No_boundary
chr8	15114567	15114685	119	+	1000	1.91865	2.51	3.13	Myom2	introns	No_boundary
chr8	45660673	45660767	95	+	965	1.91865	1.69	2.32	Sorbs2	introns	No_boundary
chr8	13250577	13250625	49	-	1000	1.91865	2.55	3.17	Adprhl1	introns	No_boundary
chr8	61574796	61574874	79	-	1000	1.91865	2.38	3.01	Palld	introns	No_boundary
chr8	61813909	61813971	63	-	1000	1.91865	2.23	2.85	Palld	introns	No_boundary
chr9	107660177	107660213	37	-	1000	1.91865	2.27	2.9	Slc38a3	introns	No_boundary
chr9	119540622	119540729	108	-	1000	1.91865	2.53	3.15	Scn5a	introns	No_boundary
chrX	83531332	83531439	108	+	1000	1.91865	2.32	2.94	Dmd	introns	No_boundary
chrX	106019121	106019212	92	+	961	1.91865	1.68	2.32	Cox7b	introns	No_boundary
chrX	59544633	59544706	74	-	1000	1.91865	1.92	2.55	Fgf13	introns	No_boundary
chr11	96818308	96818414	107	-	855	1.91653	1.43	2.06	Nfe2l1	3UTRs	No_boundary
chr5	122106092	122106176	85	+	1000	1.91169	2.61	3.23	Myl2	introns	No_boundary
chr1	191744169	191744266	98	+	1000	1.91077	2.13	2.76	Lpgat1	introns	No_boundary
chr1	73978814	73978883	70	-	1000	1.91077	1.78	2.42	Tns1	introns	No_boundary
chr1	82236237	82236327	91	-	1000	1.91077	2.64	3.26	Irs1	3UTRs	No_boundary
chr10	3394232	3394334	103	+	1000	1.91077	2.3	2.92	Ppp1r14c	introns	No_boundary
chr10	81198779	81199027	249	+	1000	1.91077	2.01	2.64	Atcayos	introns	No_boundary
chr10	127272472	127272575	104	+	935	1.91077	1.62	2.25	Dctn2	introns	No_boundary
chr15	3571535	3571698	164	-	1000	1.91077	2.02	2.65	Ghr	introns	No_boundary
chr17	81590862	81590913	52	-	1000	1.91077	2.6	3.22	Slc8a1	introns	No_boundary
chr18	10813750	10813842	93	+	1000	1.91077	1.86	2.5	Mib1	3UTRs	No_boundary
chr19	7073681	7073787	107	+	1000	1.91077	2.15	2.79	Macrod1	introns	No_boundary
chr2	14910997	14911119	123	+	1000	1.91077	2.33	2.95	Cacnb2	introns	No_boundary
chr2	180718525	180718700	176	+	1000	1.91077	1.98	2.62	Gid8	3UTRs	Exon_intron_boundary
chr2	10073526	10073624	99	-	1000	1.91077	2.27	2.9	Atp5c1	introns	No_boundary
chr2	126892984	126893162	179	-	1000	1.91077	2.44	3.06	Sppl2a	3UTRs	No_boundary
chr2	163368134	163368203	70	-	1000	1.91077	2.2	2.83	Jph2	introns	No_boundary
chr3	19691135	19691346	212	+	1000	1.91077	1.86	2.5	Trim55	introns	Intron_exon_boundary
chr3	126802897	126802976	80	+	1000	1.91077	2.5	3.12	Camk2d	cds	Exon_intron_boundary
chr3	142379983	142380107	125	-	1000	1.91077	2.01	2.64	Pdlim5	introns	No_boundary
chr5	57960356	57960587	232	+	1000	1.91077	2.48	3.11	Pcdh7	introns	No_boundary
chr9	68696840	68696956	117	+	1000	1.91077	2.62	3.24	Rora	introns	No_boundary
chr9	68740863	68740937	75	+	1000	1.91077	2.3	2.92	Rora	introns	No_boundary
chr9	68913002	68913198	197	+	1000	1.91077	2.32	2.94	Rora	introns	No_boundary
chr9	108946098	108946183	86	+	1000	1.91077	2.05	2.68	Uqcrc1	introns	No_boundary
chr9	107661246	107661359	114	-	1000	1.91077	2.69	3.32	Slc38a3	introns	No_boundary
chr13	108677828	108677956	129	+	858	1.89963	1.44	2.07	Pde4d	introns	No_boundary
chr14	46940369	46940450	82	+	855	1.89963	1.44	2.06	Samd4	introns	No_boundary
chr17	12809769	12809902	134	+	862	1.89963	1.45	2.08	Airn	introns	No_boundary
chr5	57957786	57957837	52	+	861	1.89963	1.45	2.07	Pcdh7	introns	No_boundary
chr5	58021359	58021489	131	+	862	1.89963	1.45	2.08	Pcdh7	introns	No_boundary
chr5	24597538	24597652	115	-	865	1.89963	1.46	2.08	Smarcd3	introns	No_boundary
chr5	74001325	74001397	73	-	859	1.89963	1.44	2.07	Usp46	3UTRs	No_boundary
chr5	121186002	121186087	86	-	862	1.89963	1.45	2.08	Ptpn11	introns	No_boundary
chr6	97832364	97832497	134	+	866	1.89963	1.46	2.09	Mitf	introns	No_boundary
chr5	122493955	122494035	81	-	1000	1.89849	2.53	3.15	Atp2a2	introns	No_boundary
chr5	122487492	122487559	68	-	1000	1.8962	2.14	2.78	Atp2a2	introns	No_boundary
chr10	128045592	128045656	65	+	1000	1.89204	2.43	3.05	Naca	introns	No_boundary
chr13	12332947	12332995	49	-	1000	1.89204	2.29	2.91	Actn2	introns	No_boundary
chr13	43539750	43539900	151	-	1000	1.89204	2.35	2.98	Mcur1	3UTRs	No_boundary
chr15	27503089	27503165	77	+	1000	1.89204	2.36	2.99	Ank	introns	No_boundary
chr17	81578331	81578459	129	-	1000	1.89204	2.69	3.32	Slc8a1	introns	No_boundary
chr18	24850139	24850287	149	+	1000	1.89204	2.33	2.95	Fhod3	introns	No_boundary
chr19	6397353	6397575	223	+	1000	1.89204	2.38	3.01	Pygm	introns	Exon_intron_boundary
chr19	43524202	43524290	89	-	1000	1.89204	2.12	2.76	Got1	introns	Exon_intron_boundary
chr3	97768909	97769000	92	-	1000	1.89204	2.46	3.08	Pde4dip	introns	No_boundary
chr3	142387881	142387939	59	-	906	1.89204	1.55	2.18	Pdlim5	introns	No_boundary
chr4	9626150	9626247	98	-	1000	1.89204	2.4	3.03	Asph	introns	No_boundary
chr9	48813201	48813266	66	-	1000	1.89204	2.43	3.05	Zbtb16	introns	No_boundary
chr1	97957962	97958072	111	-	854	1.89092	1.43	2.06	Pam	introns	No_boundary
chr10	40108618	40108691	74	-	858	1.89092	1.44	2.07	Slc16a10	introns	No_boundary
chr12	82705899	82706001	103	+	855	1.89092	1.43	2.06	Rgs6	introns	No_boundary
chr12	82816743	82816820	78	+	856	1.89092	1.44	2.06	Rgs6	introns	No_boundary
chr12	86416667	86416779	113	+	860	1.89092	1.45	2.07	Esrrb	introns	No_boundary
chr13	108475965	108476032	68	+	856	1.89092	1.44	2.06	Pde4d	introns	No_boundary
chr13	46914939	46915032	94	-	855	1.89092	1.44	2.06	Kif13a	introns	No_boundary
chr14	31362925	31363087	163	+	844	1.89092	1.41	2.03	Capn7	introns	No_boundary
chr14	70225920	70225999	80	-	851	1.89092	1.43	2.05	Ppp3cc	cds	Exon_intron_boundary
chr17	15061871	15061948	78	+	853	1.89092	1.43	2.06	Ermard	introns	No_boundary
chr17	22853420	22853543	124	-	849	1.89092	1.42	2.05	Zfp945	introns	No_boundary
chr18	39034180	39034239	60	+	864	1.89092	1.45	2.08	Arhgap26	introns	No_boundary
chr19	7088795	7088886	92	+	855	1.89092	1.44	2.06	Macrod1	introns	No_boundary
chr2	181531148	181531262	115	+	846	1.89092	1.41	2.04	Dnajc5	introns	No_boundary
chr2	60701372	60701462	91	-	854	1.89092	1.43	2.06	Itgb6	introns	No_boundary
chr2	70795434	70795503	70	-	852	1.89092	1.43	2.05	Tlk1	introns	No_boundary
chr4	105184394	105184443	50	+	859	1.89092	1.44	2.07	Plpp3	introns	No_boundary
chr4	148671203	148671276	74	+	861	1.89092	1.45	2.07	Gm572	introns	Intron_exon_boundary
chr5	25772681	25772772	92	+	859	1.89092	1.44	2.07	Actr3b	introns	No_boundary
chr8	22485962	22486063	102	+	858	1.89092	1.44	2.07	Slc20a2	introns	No_boundary
chr8	82375813	82375939	127	-	860	1.89092	1.45	2.07	Il15	introns	No_boundary
chr9	46205211	46205290	80	+	859	1.89092	1.44	2.07	Sik3	introns	No_boundary
chr9	46206761	46206912	152	+	854	1.89092	1.43	2.06	Sik3	introns	No_boundary
chr9	111183626	111183734	109	+	862	1.89092	1.45	2.08	Lrrfip2	introns	No_boundary
chrX	73961573	73961661	89	-	854	1.89092	1.43	2.06	Hcfc1	introns	No_boundary
chr5	57729901	57730014	114	+	855	1.89086	1.43	2.06	Pcdh7	introns	No_boundary
chr1	75378592	75378684	93	+	1000	1.8878	1.86	2.5	Speg	introns	No_boundary
chrX	101450064	101450229	166	+	1000	1.8878	2.03	2.66	Itgb1bp2	introns	Exon_intron_boundary
chr10	45350880	45350977	98	+	848	1.88451	1.42	2.04	Bves	introns	No_boundary
chr11	4667340	4667392	53	+	849	1.88451	1.42	2.05	Ascc2	introns	No_boundary
chr12	82726816	82726891	76	+	844	1.88451	1.41	2.03	Rgs6	introns	No_boundary
chr14	17695424	17695498	75	+	847	1.88451	1.41	2.04	Thrb	introns	No_boundary
chr14	17932431	17932521	91	+	847	1.88451	1.41	2.04	Thrb	introns	No_boundary
chr14	21365877	21365985	109	+	850	1.88451	1.42	2.05	Adk	introns	No_boundary
chr15	92467099	92467178	80	+	853	1.88451	1.43	2.06	Pdzrn4	introns	No_boundary
chr16	7087351	7087462	112	+	850	1.88451	1.42	2.05	Rbfox1	introns	No_boundary
chr17	86418400	86418496	97	+	851	1.88451	1.43	2.05	Prkce	introns	No_boundary
chr17	62801033	62801170	138	-	848	1.88451	1.42	2.04	Efna5	introns	No_boundary
chr18	37699447	37699570	124	+	853	1.88451	1.43	2.06	Pcdhgb2	introns	No_boundary
chr18	65286202	65286267	66	-	845	1.88451	1.41	2.04	Alpk2	introns	No_boundary
chr18	65365821	65365914	94	-	850	1.88451	1.42	2.05	Alpk2	introns	No_boundary
chr2	7077742	7077781	40	-	848	1.88451	1.42	2.04	Celf2	introns	No_boundary
chr3	105556020	105556098	79	+	853	1.88451	1.43	2.06	Kcnd3	introns	No_boundary
chr3	155011835	155011905	71	-	845	1.88451	1.41	2.04	Tnni3k	introns	No_boundary
chr5	30603100	30603184	85	+	853	1.88451	1.43	2.06	Kcnk3	introns	No_boundary
chr5	150309026	150309235	210	+	726	1.88451	1.13	1.75	Fry	introns	No_boundary
chr5	103185223	103185325	103	-	845	1.88451	1.41	2.04	Mapk10	introns	No_boundary
chr5	121638676	121638774	99	-	844	1.88451	1.41	2.03	Acad10	introns	No_boundary
chr5	132409502	132409620	119	-	845	1.88451	1.41	2.04	Auts2	introns	No_boundary
chr6	71251959	71252052	94	-	846	1.88451	1.41	2.04	Smyd1	introns	No_boundary
chr6	101276477	101276550	74	-	845	1.88451	1.41	2.04	Pdzrn3	introns	No_boundary
chr7	116156696	116156766	71	-	842	1.88451	1.4	2.03	Plekha7	introns	No_boundary
chr8	76920358	76920435	78	+	847	1.88451	1.41	2.04	Nr3c2	introns	No_boundary
chr8	79183105	79183187	83	+	839	1.88451	1.39	2.02	Zfp827	introns	No_boundary
chr1	97875481	97875593	113	-	839	1.88349	1.39	2.02	Pam	introns	No_boundary
chr1	119658839	119659019	181	-	844	1.88349	1.4	2.03	Ptpn4	3UTRs	No_boundary
chr11	86269903	86269957	55	-	831	1.88349	1.37	2	Med13	3UTRs	No_boundary
chr12	82853480	82853579	100	+	844	1.88349	1.41	2.03	Rgs6	introns	No_boundary
chr12	83272056	83272178	123	-	842	1.88349	1.4	2.03	Dpf3	introns	Exon_intron_boundary
chr13	63290964	63291106	143	+	843	1.88349	1.4	2.03	Aopep	introns	No_boundary
chr13	119341043	119341151	109	-	840	1.88349	1.4	2.03	Nnt	introns	No_boundary
chr17	86392702	86392790	89	+	841	1.88349	1.4	2.03	Prkce	introns	No_boundary
chr19	27223708	27223790	83	+	843	1.88349	1.4	2.03	Vldlr	introns	No_boundary
chr19	4803944	4804053	110	-	832	1.88349	1.38	2.01	Rbm14	cds	Intron_exon_boundary
chr19	57126968	57127046	79	-	839	1.88349	1.39	2.02	Ablim1	introns	No_boundary
chr2	14871110	14871188	79	+	839	1.88349	1.39	2.02	Cacnb2	introns	No_boundary
chr2	26010780	26010823	44	-	838	1.88349	1.39	2.02	Ubac1	introns	Intron_exon_boundary
chr2	77050507	77050614	108	-	840	1.88349	1.4	2.02	Ccdc141	introns	No_boundary
chr4	76140281	76140392	112	-	842	1.88349	1.4	2.03	Ptprd	introns	Exon_intron_boundary
chr5	51544357	51544443	87	-	842	1.88349	1.4	2.03	Ppargc1a	introns	No_boundary
chr5	124193047	124193126	80	-	843	1.88349	1.4	2.03	Pitpnm2	introns	No_boundary
chr5	132007102	132007221	120	-	841	1.88349	1.4	2.03	Auts2	introns	No_boundary
chr7	112334692	112334784	93	+	844	1.88349	1.41	2.03	Mical2	introns	No_boundary
chr8	45698109	45698195	87	+	839	1.88349	1.39	2.02	Sorbs2	introns	No_boundary
chr1	75404809	75404894	86	+	1000	1.8814	2.17	2.8	Speg	cds	Intron_exon_boundary
chr1	195034877	195034964	88	+	1000	1.8814	2.62	3.24	A330023F24Rik	exons	No_boundary
chr1	97849872	97849989	118	-	1000	1.8814	2.38	3.01	Pam	introns	No_boundary
chr1	134076790	134076865	76	-	1000	1.8814	2.46	3.09	Btg2	3UTRs	No_boundary
chr1	134818274	134818341	68	-	933	1.8814	1.61	2.25	Ppp1r12b	introns	No_boundary
chr1	165873195	165873324	130	-	1000	1.8814	2.19	2.83	Pou2f1	3UTRs	No_boundary
chr1	170193592	170193656	65	-	1000	1.8814	2.3	2.93	Uhmk1	3UTRs	No_boundary
chr10	17801849	17801982	134	+	1000	1.8814	2.04	2.67	Txlnb	introns	No_boundary
chr10	63591483	63591586	104	+	1000	1.8814	2.18	2.82	Ctnna3	introns	No_boundary
chr10	63655638	63655725	88	+	1000	1.8814	2.08	2.71	Ctnna3	introns	No_boundary
chr10	63863378	63863427	50	+	1000	1.8814	2.19	2.82	Ctnna3	introns	No_boundary
chr10	63883540	63883670	131	+	1000	1.8814	2.22	2.85	Ctnna3	introns	No_boundary
chr10	63935968	63936107	140	+	1000	1.8814	2.48	3.1	Ctnna3	introns	No_boundary
chr10	64041645	64041723	79	+	1000	1.8814	2.43	3.06	Ctnna3	introns	No_boundary
chr10	64093122	64093233	112	+	1000	1.8814	2.35	2.98	Ctnna3	introns	No_boundary
chr10	76366945	76367036	92	-	1000	1.8814	2.46	3.09	Pcnt	introns	No_boundary
chr10	80344140	80344200	61	-	875	1.8814	1.48	2.11	Adamtsl5	introns	No_boundary
chr10	95314687	95314758	72	-	1000	1.8814	2.3	2.93	Cradd	introns	No_boundary
chr11	6343009	6343122	114	+	1000	1.8814	2.13	2.76	Ogdh	introns	No_boundary
chr11	94212022	94212103	82	+	1000	1.8814	2.48	3.1	Tob1	introns	No_boundary
chr11	4702386	4702474	89	-	924	1.8814	1.59	2.23	Uqcr10	introns	Intron_exon_boundary
chr11	30570619	30570833	215	-	880	1.8814	1.49	2.12	Acyp2	introns	No_boundary
chr11	59077930	59077980	51	-	914	1.8814	1.57	2.2	Obscn	cds	Intron_exon_boundary
chr11	102534481	102534587	107	-	1000	1.8814	2	2.63	Gpatch8	introns	No_boundary
chr12	64942646	64942809	164	-	1000	1.8814	2.48	3.1	Klhl28	3UTRs	No_boundary
chr13	9294654	9294723	70	+	970	1.8814	1.71	2.34	Dip2c	introns	No_boundary
chr13	9367146	9367243	98	+	858	1.8814	1.44	2.07	Dip2c	introns	No_boundary
chr13	37951058	37951153	96	+	1000	1.8814	2.37	2.99	Rreb1	3UTRs	No_boundary
chr13	108556641	108556719	79	+	1000	1.8814	2.38	3.01	Pde4d	introns	No_boundary
chr13	108587018	108587123	106	+	1000	1.8814	1.83	2.47	Pde4d	introns	No_boundary
chr13	108658874	108658985	112	+	1000	1.8814	2.35	2.98	Pde4d	introns	No_boundary
chr13	108665017	108665073	57	+	990	1.8814	1.75	2.39	Pde4d	introns	No_boundary
chr13	108709248	108709366	119	+	1000	1.8814	2.43	3.06	Pde4d	introns	No_boundary
chr13	108729275	108729400	126	+	1000	1.8814	2.42	3.05	Pde4d	introns	No_boundary
chr13	108863416	108863459	44	+	997	1.8814	1.77	2.4	Pde4d	introns	No_boundary
chr13	108889341	108889433	93	+	1000	1.8814	2.45	3.08	Pde4d	introns	No_boundary
chr14	21186787	21186931	145	+	936	1.8814	1.62	2.25	Adk	introns	No_boundary
chr14	32326608	32326688	81	+	931	1.8814	1.61	2.24	Ogdhl	introns	No_boundary
chr14	65970025	65970093	69	+	1000	1.8814	2.24	2.87	Clu	introns	No_boundary
chr14	120326054	120326152	99	+	1000	1.8814	2.06	2.7	Mbnl2	introns	No_boundary
chr14	101580461	101580643	183	-	1000	1.8814	2.1	2.74	Tbc1d4	introns	No_boundary
chr15	3546752	3546827	76	-	1000	1.8814	2.32	2.95	Ghr	introns	No_boundary
chr15	64153100	64153375	276	-	1000	1.8814	1.94	2.57	Asap1	introns	Intron_exon_boundary
chr16	57493302	57493367	66	+	1000	1.8814	2.05	2.68	Filip1l	introns	No_boundary
chr16	94639756	94639824	69	+	901	1.8814	1.54	2.17	Dyrk1a	introns	No_boundary
chr16	16421552	16421720	169	-	1000	1.8814	2.57	3.19	Fgd4	3UTRs	No_boundary
chr17	12816540	12816654	115	+	1000	1.8814	2.34	2.96	Airn	introns	No_boundary
chr17	24729405	24729475	71	+	1000	1.8814	2.22	2.85	Rpl3l	introns	No_boundary
chr17	43944990	43945054	65	+	1000	1.8814	2.18	2.82	Rcan2	introns	No_boundary
chr17	71121482	71121526	45	+	1000	1.8814	1.93	2.56	Myom1	introns	No_boundary
chr17	85011042	85011155	114	+	1000	1.8814	2.11	2.74	Ppm1b	introns	No_boundary
chr17	56574229	56574411	183	-	931	1.8814	1.61	2.24	Safb2	cds	Exon_intron_boundary
chr18	24816522	24816571	50	+	1000	1.8814	1.88	2.52	Fhod3	introns	No_boundary
chr18	37758624	37758714	91	+	1000	1.8814	2.51	3.13	Pcdhgb7	introns	No_boundary
chr18	61354849	61354906	58	-	1000	1.8814	2.29	2.92	Ppargc1b	introns	No_boundary
chr18	61373130	61373189	60	-	1000	1.8814	2.36	2.98	Ppargc1b	introns	No_boundary
chr18	61386988	61387127	140	-	1000	1.8814	2.53	3.15	Ppargc1b	introns	No_boundary
chr19	47593768	47593898	131	+	1000	1.8814	2.58	3.2	Slk	introns	No_boundary
chr19	43509138	43509208	71	-	1000	1.8814	2.44	3.07	Got1	introns	No_boundary
chr2	14911720	14911802	83	+	1000	1.8814	1.88	2.52	Cacnb2	introns	No_boundary
chr2	55475156	55475245	90	+	876	1.8814	1.48	2.11	Kcnj3	introns	No_boundary
chr2	153187113	153187223	111	+	1000	1.8814	2.3	2.93	Tm9sf4	introns	Intron_exon_boundary
chr2	77066078	77066154	77	-	1000	1.8814	2.4	3.02	Ccdc141	introns	No_boundary
chr2	132569298	132569377	80	-	1000	1.8814	2.43	3.06	Gpcpd1	introns	No_boundary
chr3	51226821	51226980	160	+	1000	1.8814	2.53	3.15	Noct	introns	No_boundary
chr3	97823914	97823957	44	-	1000	1.8814	1.81	2.45	Pde4dip	introns	No_boundary
chr3	127329023	127329117	95	-	1000	1.8814	2.36	2.98	Ank2	introns	No_boundary
chr3	127494879	127494952	74	-	987	1.8814	1.74	2.38	Ank2	introns	No_boundary
chr3	152264129	152264164	36	-	958	1.8814	1.68	2.31	Nexn	introns	No_boundary
chr4	46104110	46104213	104	+	961	1.8814	1.68	2.32	Tmod1	introns	No_boundary
chr4	53702088	53702152	65	+	1000	1.8814	2.19	2.83	Fsd1l	3UTRs	No_boundary
chr4	102265242	102265320	79	+	1000	1.8814	1.93	2.57	Pde4b	introns	No_boundary
chr4	114465124	114465182	59	+	875	1.8814	1.48	2.11	Trabd2b	introns	No_boundary
chr4	134326232	134326357	126	+	1000	1.8814	2.27	2.9	Trim63	introns	No_boundary
chr4	116354675	116354730	56	-	1000	1.8814	2.35	2.98	Mast2	introns	No_boundary
chr4	151701148	151701228	81	-	1000	1.8814	2.27	2.9	Camta1	introns	No_boundary
chr5	3803645	3803763	119	+	961	1.8814	1.68	2.32	Krit1	introns	Exon_intron_boundary
chr5	57855471	57855560	90	+	1000	1.8814	1.87	2.51	Pcdh7	introns	No_boundary
chr5	57921194	57921273	80	+	999	1.8814	1.77	2.41	Pcdh7	introns	No_boundary
chr5	114237340	114237431	92	+	1000	1.8814	2.6	3.23	Acacb	introns	No_boundary
chr5	125448452	125448523	72	+	1000	1.8814	2.47	3.1	Bri3bp	introns	No_boundary
chr5	17879405	17879497	93	-	985	1.8814	1.74	2.37	Cd36	introns	No_boundary
chr5	72349169	72349346	178	-	1000	1.8814	2.58	3.2	Corin	introns	No_boundary
chr5	136268718	136268799	82	-	1000	1.8814	2.4	3.03	Cux1	3UTRs	No_boundary
chr6	36400512	36400579	68	+	1000	1.8814	1.8	2.44	Chrm2	introns	No_boundary
chr6	71793227	71793317	91	+	1000	1.8814	2.19	2.82	Reep1	introns	No_boundary
chr6	98019833	98019882	50	+	956	1.8814	1.67	2.3	Mitf	3UTRs	No_boundary
chr6	121215110	121215265	156	+	973	1.8814	1.71	2.34	Tuba8	introns	No_boundary
chr6	101302559	101302662	104	-	951	1.8814	1.66	2.29	Pdzrn3	introns	No_boundary
chr6	121012016	121012209	194	-	1000	1.8814	2.11	2.75	Mical3	introns	No_boundary
chr7	80044560	80044653	94	+	1000	1.8814	1.99	2.62	Zfp710	introns	No_boundary
chr7	112855233	112855280	48	+	1000	1.8814	2	2.63	Tead1	introns	No_boundary
chr7	74471668	74471771	104	-	1000	1.8814	1.78	2.42	Slco3a1	introns	No_boundary
chr7	138845041	138845135	95	-	1000	1.8814	2.35	2.97	Mapk1ip1	introns	No_boundary
chr8	45778511	45778614	104	+	1000	1.8814	2.47	3.1	Sorbs2	introns	No_boundary
chr8	107373201	107373322	122	+	1000	1.8814	2.46	3.08	Nfat5	3UTRs	No_boundary
chr8	124888114	124888207	94	+	1000	1.8814	2.03	2.66	Gnpat	introns	No_boundary
chr8	85358473	85358552	80	-	1000	1.8814	1.97	2.6	Mylk3	introns	No_boundary
chr9	21204758	21204839	82	+	1000	1.8814	2.1	2.74	Pde4a	introns	Intron_exon_boundary
chr9	68824114	68824343	230	+	1000	1.8814	2.61	3.23	Rora	introns	No_boundary
chr9	109100566	109100936	371	+	1000	1.8814	2.39	3.01	Plxnb1	cds	No_boundary
chr9	77282992	77283099	108	-	1000	1.8814	2.22	2.85	Mlip	introns	No_boundary
chr9	77315344	77315413	70	-	1000	1.8814	1.99	2.62	Mlip	introns	No_boundary
chr9	77323769	77323832	64	-	1000	1.8814	2.58	3.21	Mlip	introns	No_boundary
chr9	77347539	77347616	78	-	1000	1.8814	2.39	3.01	Mlip	introns	Exon_intron_boundary
chr9	101191992	101192072	81	-	1000	1.8814	2.62	3.24	Ppp2r3a	introns	No_boundary
chr9	119577902	119578003	102	-	1000	1.8814	1.98	2.61	Scn5a	introns	No_boundary
chrX	83234267	83234343	77	+	881	1.8814	1.5	2.12	Dmd	introns	No_boundary
chrX	164447012	164447066	55	+	1000	1.8814	2.24	2.87	Asb11	introns	No_boundary
chr2	91122614	91122691	78	+	841	1.88048	1.4	2.03	Mybpc3	cds	Exon_intron_boundary
chr2	30383855	30383955	101	+	839	1.88015	1.39	2.02	Miga2	cds	Exon_intron_boundary
chr2	6955820	6955928	109	-	841	1.88015	1.4	2.03	Celf2	introns	No_boundary
chr2	146310717	146310790	74	-	833	1.88015	1.38	2.01	Ralgapa2	introns	No_boundary
chr4	102255490	102255681	192	+	832	1.88015	1.38	2.01	Pde4b	introns	No_boundary
chr13	108872720	108872776	57	+	840	1.87929	1.4	2.02	Pde4d	introns	No_boundary
chr1	168155079	168155164	86	-	1000	1.87775	2.52	3.14	Pbx1	3UTRs	No_boundary
chr16	43636930	43636992	63	+	1000	1.87775	2.54	3.17	Zbtb20	3UTRs	No_boundary
chr17	43907123	43907230	108	+	1000	1.87775	2.33	2.95	Rcan2	introns	No_boundary
chr17	81611010	81611090	81	-	971	1.87775	1.71	2.34	Slc8a1	introns	No_boundary
chr18	24721622	24721726	105	+	1000	1.87775	2.61	3.24	Fhod3	introns	No_boundary
chr18	38998935	38999035	101	+	1000	1.87775	2.34	2.97	Arhgap26	introns	No_boundary
chr18	80330662	80330770	109	-	1000	1.87775	2.16	2.79	Kcng2	introns	No_boundary
chr5	51456974	51457052	79	-	1000	1.87775	2.65	3.27	Ppargc1a	3UTRs	No_boundary
chr6	38694460	38694555	96	-	1000	1.87775	2.24	2.87	Hipk2	3UTRs	No_boundary
chr8	45782968	45783075	108	+	1000	1.87775	2.43	3.05	Sorbs2	introns	Exon_intron_boundary
chr8	61874464	61874557	94	-	1000	1.87775	2.38	3.01	Palld	introns	No_boundary
chr9	68780314	68780416	103	+	1000	1.87775	2.38	3	Rora	introns	No_boundary
chr1	73992790	73992854	65	-	838	1.87481	1.39	2.02	Tns1	introns	No_boundary
chr11	88684822	88684934	113	-	838	1.87481	1.39	2.02	Msi2	introns	No_boundary
chr13	12305303	12305357	55	-	821	1.87481	1.35	1.98	Actn2	introns	No_boundary
chr14	63236696	63236796	101	-	839	1.87481	1.39	2.02	Gata4	introns	No_boundary
chr18	11066142	11066287	146	+	838	1.87481	1.39	2.02	Gata6	introns	No_boundary
chr3	35973471	35973592	122	-	837	1.87481	1.39	2.02	Mccc1	introns	No_boundary
chr9	68695495	68695553	59	+	840	1.87481	1.4	2.02	Rora	introns	No_boundary
chr9	75387197	75387293	97	-	838	1.87481	1.39	2.02	Mapk6	3UTRs	No_boundary
chrX	59486517	59486635	119	-	840	1.87481	1.4	2.02	Fgf13	introns	No_boundary
chr10	63866964	63867056	93	+	1000	1.87361	2.21	2.84	Ctnna3	introns	No_boundary
chr10	69273375	69273485	111	+	1000	1.87361	2.55	3.17	Rhobtb1	introns	No_boundary
chr10	42238318	42238407	90	-	975	1.87361	1.72	2.35	Foxo3	introns	No_boundary
chr11	30812412	30812530	119	+	1000	1.87361	2.37	3	Psme4	introns	No_boundary
chr11	30829700	30829769	70	+	871	1.87361	1.47	2.1	Psme4	introns	No_boundary
chr11	65269330	65269410	81	-	1000	1.87361	2.34	2.97	Myocd	introns	No_boundary
chr11	88842004	88842089	86	-	1000	1.87361	1.96	2.6	Akap1	3UTRs	Exon_intron_boundary
chr13	108944718	108944811	94	+	1000	1.87361	2.49	3.12	Pde4d	introns	No_boundary
chr14	46896656	46896765	110	+	1000	1.87361	2.41	3.04	Samd4	introns	No_boundary
chr14	47735555	47735681	127	+	1000	1.87361	2.09	2.73	Ktn1	introns	No_boundary
chr14	74928165	74928289	125	-	959	1.87361	1.68	2.31	Lrch1	introns	No_boundary
chr15	3985082	3985256	175	-	1000	1.87361	2.52	3.14	Rimoc1	3UTRs	No_boundary
chr18	24814478	24814562	85	+	1000	1.87361	2.49	3.12	Fhod3	introns	No_boundary
chr18	24925575	24925657	83	+	1000	1.87361	2.39	3.01	Fhod3	introns	No_boundary
chr18	39012487	39012571	85	+	1000	1.87361	2.07	2.71	Arhgap26	introns	No_boundary
chr18	61393177	61393250	74	-	1000	1.87361	2.41	3.04	Ppargc1b	introns	No_boundary
chr19	53738521	53738550	30	+	1000	1.87361	2.39	3.02	Rbm20	introns	No_boundary
chr19	3511326	3511451	126	-	1000	1.87361	2	2.63	Ppp6r3	introns	No_boundary
chr19	40348228	40348287	60	-	1000	1.87361	2.35	2.98	Sorbs1	introns	No_boundary
chr2	14874906	14874988	83	+	1000	1.87361	2.2	2.83	Cacnb2	introns	Exon_intron_boundary
chr3	19688671	19688748	78	+	1000	1.87361	2.56	3.18	Trim55	introns	No_boundary
chr3	142379339	142379424	86	-	1000	1.87361	1.89	2.53	Pdlim5	introns	No_boundary
chr4	156220430	156220497	68	+	1000	1.87361	1.79	2.42	Perm1	3UTRs	No_boundary
chr5	31133755	31133830	76	+	968	1.87361	1.7	2.33	Trim54	introns	No_boundary
chr5	57847222	57847349	128	+	1000	1.87361	2.48	3.1	Pcdh7	introns	No_boundary
chr5	58021503	58021608	106	+	1000	1.87361	2.24	2.87	Pcdh7	introns	No_boundary
chr5	92405025	92405115	91	+	1000	1.87361	2.29	2.91	Art3	introns	Exon_intron_boundary
chr5	129502399	129502478	80	+	885	1.87361	1.5	2.13	Sfswap	introns	No_boundary
chr5	112866624	112866734	111	-	1000	1.87361	2.32	2.94	Myo18b	introns	Intron_exon_boundary
chr5	112896059	112896223	165	-	1000	1.87361	2.58	3.21	Myo18b	introns	Exon_intron_boundary
chr5	137071411	137071526	116	-	1000	1.87361	2.15	2.78	Serpine1	introns	Intron_exon_boundary
chr6	118719365	118719424	60	-	1000	1.87361	2.01	2.64	Cacna1c	introns	No_boundary
chr6	121079167	121079268	102	-	1000	1.87361	2.29	2.92	Mical3	introns	No_boundary
chr7	80058418	80058513	96	+	1000	1.87361	1.96	2.6	Zfp710	introns	No_boundary
chr7	130647754	130647812	59	+	1000	1.87361	2.51	3.13	Tacc2	introns	No_boundary
chr7	130658767	130658874	108	+	1000	1.87361	2.41	3.04	Tacc2	introns	No_boundary
chr7	130758877	130759032	156	+	1000	1.87361	2.31	2.93	Tacc2	introns	Intron_exon_boundary
chr8	15125354	15125437	84	+	1000	1.87361	2.01	2.64	Myom2	introns	Exon_intron_boundary
chr8	45736238	45736332	95	+	1000	1.87361	2.33	2.95	Sorbs2	introns	Exon_intron_boundary
chr8	61645881	61645968	88	-	1000	1.87361	2.14	2.78	Palld	introns	No_boundary
chr9	68708211	68708276	66	+	1000	1.87361	2.53	3.15	Rora	introns	No_boundary
chrX	17557180	17557272	93	-	1000	1.87361	2.46	3.08	Fundc1	3UTRs	No_boundary
chrX	59540780	59540891	112	-	1000	1.87361	2.07	2.71	Fgf13	introns	No_boundary
chr1	87231861	87231957	97	+	1000	1.87157	2.24	2.86	Eif4e2	introns	No_boundary
chr1	91093816	91093956	141	+	906	1.87157	1.55	2.18	Lrrfip1	introns	Exon_intron_boundary
chr1	92839953	92840095	143	+	940	1.87157	1.63	2.26	Gpc1	introns	No_boundary
chr1	187820160	187820230	71	+	1000	1.87157	1.9	2.54	Esrrg	introns	No_boundary
chr1	187838122	187838309	188	+	1000	1.87157	2.11	2.74	Esrrg	introns	No_boundary
chr1	187880805	187880891	87	+	930	1.87157	1.61	2.24	Esrrg	introns	No_boundary
chr1	194659848	194659960	113	+	971	1.87157	1.71	2.34	Plxna2	introns	No_boundary
chr1	33799081	33799200	120	-	1000	1.87157	2.64	3.27	Zfp451	3UTRs	No_boundary
chr1	60532692	60532824	133	-	1000	1.87157	2.17	2.8	Raph1	introns	No_boundary
chr1	63157360	63157447	88	-	1000	1.87157	1.89	2.53	Ndufs1	introns	Intron_exon_boundary
chr1	69532102	69532177	76	-	1000	1.87157	2.27	2.89	Ikzf2	3UTRs	No_boundary
chr1	89982414	89982507	94	-	939	1.87157	1.63	2.26	Asb18	introns	No_boundary
chr1	134823840	134823907	68	-	1000	1.87157	2.3	2.93	Ppp1r12b	introns	No_boundary
chr1	157268282	157268392	111	-	1000	1.87157	2.27	2.89	Rasal2	introns	No_boundary
chr1	169950461	169950692	232	-	1000	1.87157	2.65	3.27	Hsd17b7	3UTRs	No_boundary
chr1	191389291	191389423	133	-	1000	1.87157	2.46	3.08	Ppp2r5a	introns	No_boundary
chr10	3384115	3384173	59	+	1000	1.87157	2.11	2.75	Ppp1r14c	introns	No_boundary
chr10	3414040	3414113	74	+	1000	1.87157	2.16	2.79	Ppp1r14c	introns	No_boundary
chr10	17807962	17808010	49	+	928	1.87157	1.6	2.24	Txlnb	introns	No_boundary
chr10	17822481	17822535	55	+	881	1.87157	1.5	2.12	Txlnb	introns	No_boundary
chr10	63625043	63625092	50	+	880	1.87157	1.49	2.12	Ctnna3	introns	No_boundary
chr10	63686637	63686694	58	+	1000	1.87157	2.09	2.73	Ctnna3	introns	No_boundary
chr10	63694051	63694124	74	+	1000	1.87157	1.86	2.5	Ctnna3	introns	No_boundary
chr10	63882753	63882812	60	+	1000	1.87157	2.29	2.92	Ctnna3	introns	No_boundary
chr10	63911710	63911824	115	+	1000	1.87157	2.61	3.23	Ctnna3	introns	No_boundary
chr10	64021040	64021147	108	+	940	1.87157	1.63	2.27	Ctnna3	introns	No_boundary
chr10	64076791	64076906	116	+	1000	1.87157	2.33	2.95	Ctnna3	introns	No_boundary
chr10	69666388	69666457	70	+	942	1.87157	1.64	2.27	Ank3	introns	No_boundary
chr10	69993889	69994014	126	+	1000	1.87157	2.55	3.17	Ank3	introns	No_boundary
chr10	40112788	40112906	119	-	1000	1.87157	2.05	2.68	Slc16a10	introns	No_boundary
chr10	42355734	42355839	106	-	977	1.87157	1.72	2.35	Afg1l	introns	No_boundary
chr10	63143850	63143987	138	-	1000	1.87157	1.8	2.44	Mypn	introns	No_boundary
chr10	95411113	95411185	73	-	948	1.87157	1.65	2.28	NA	introns	No_boundary
chr11	30829150	30829207	58	+	901	1.87157	1.54	2.17	Psme4	introns	No_boundary
chr11	31872420	31872489	70	+	1000	1.87157	2.04	2.67	Cpeb4	cds	No_boundary
chr11	35348611	35348654	44	+	1000	1.87157	1.96	2.59	Slit3	introns	No_boundary
chr11	58985632	58985731	100	+	1000	1.87157	2.19	2.83	Trim11	introns	No_boundary
chr11	80264381	80264450	70	+	1000	1.87157	2.04	2.67	Rhot1	cds	Exon_intron_boundary
chr11	117741237	117741316	80	+	985	1.87157	1.74	2.37	Tnrc6c	introns	No_boundary
chr11	30532663	30532751	89	-	889	1.87157	1.52	2.14	Acyp2	introns	No_boundary
chr11	30560503	30560596	94	-	1000	1.87157	2.15	2.79	Acyp2	introns	No_boundary
chr11	46237141	46237209	69	-	1000	1.87157	2.03	2.66	Cyfip2	introns	No_boundary
chr11	46246650	46246739	90	-	1000	1.87157	2.12	2.75	Cyfip2	introns	No_boundary
chr11	65254488	65254624	137	-	1000	1.87157	2.4	3.02	Myocd	introns	No_boundary
chr11	88377502	88377586	85	-	941	1.87157	1.64	2.27	Msi2	introns	No_boundary
chr11	88568995	88569057	63	-	927	1.87157	1.6	2.23	Msi2	introns	No_boundary
chr11	88586911	88587014	104	-	1000	1.87157	1.8	2.44	Msi2	introns	No_boundary
chr11	94968168	94968239	72	-	898	1.87157	1.53	2.16	Sgca	introns	No_boundary
chr11	100849661	100849741	81	-	1000	1.87157	2.15	2.79	Stat5b	introns	No_boundary
chr11	102200945	102201110	166	-	1000	1.87157	2.14	2.78	Hdac5	introns	Exon_intron_boundary
chr12	53027797	53027905	109	+	986	1.87157	1.74	2.38	Akap6	introns	No_boundary
chr12	82729177	82729251	75	+	1000	1.87157	1.91	2.54	Rgs6	introns	No_boundary
chr12	82751753	82751854	102	+	1000	1.87157	2.22	2.85	Rgs6	introns	No_boundary
chr12	112620805	112620919	115	+	1000	1.87157	2.11	2.75	Adssl1	introns	No_boundary
chr12	76587927	76588028	102	-	859	1.87157	1.44	2.07	Sptb	introns	No_boundary
chr12	83432415	83432497	83	-	1000	1.87157	2.09	2.73	Dpf3	introns	No_boundary
chr12	99235694	99235787	94	-	907	1.87157	1.56	2.19	Foxn3	introns	No_boundary
chr12	102838401	102838482	82	-	853	1.87157	1.43	2.05	Btbd7	cds	No_boundary
chr13	9412021	9412128	108	+	904	1.87157	1.55	2.18	Dip2c	introns	No_boundary
chr13	30350705	30350778	74	+	856	1.87157	1.44	2.06	Agtr1a	introns	No_boundary
chr13	38171624	38171726	103	+	840	1.87157	1.4	2.02	Dsp	introns	No_boundary
chr13	46646379	46646471	93	+	1000	1.87157	2.22	2.85	Cap2	introns	Exon_intron_boundary
chr13	73793269	73793349	81	+	857	1.87157	1.44	2.06	Slc12a7	introns	No_boundary
chr13	108457782	108457873	92	+	1000	1.87157	2.3	2.92	Pde4d	introns	No_boundary
chr13	108529422	108529515	94	+	1000	1.87157	2.5	3.12	Pde4d	introns	No_boundary
chr13	108716059	108716107	49	+	1000	1.87157	2.02	2.65	Pde4d	introns	No_boundary
chr13	108882721	108882780	60	+	1000	1.87157	2.17	2.8	Pde4d	introns	No_boundary
chr13	108900608	108900679	72	+	1000	1.87157	2.24	2.87	Pde4d	introns	No_boundary
chr13	108902733	108902840	108	+	911	1.87157	1.56	2.2	Pde4d	introns	No_boundary
chr13	108954156	108954210	55	+	1000	1.87157	1.79	2.43	Pde4d	introns	No_boundary
chr13	109824894	109824990	97	+	916	1.87157	1.58	2.21	Pde4d	introns	No_boundary
chr13	109844872	109845006	135	+	1000	1.87157	2.09	2.72	Pde4d	introns	No_boundary
chr13	32717585	32717618	34	-	995	1.87157	1.77	2.4	Mylk4	cds	Exon_intron_boundary
chr13	45712319	45712390	72	-	1000	1.87157	2.4	3.02	Atxn1	introns	No_boundary
chr13	45712918	45713006	89	-	1000	1.87157	2.24	2.86	Atxn1	introns	No_boundary
chr14	120393881	120393941	61	+	1000	1.87157	1.81	2.45	Mbnl2	introns	No_boundary
chr14	15412863	15412992	130	-	1000	1.87157	2.13	2.77	Lrrc3b	introns	No_boundary
chr14	101552782	101552861	80	-	1000	1.87157	2.53	3.15	Tbc1d4	introns	No_boundary
chr15	4060054	4060183	130	+	1000	1.87157	1.8	2.43	Oxct1	introns	Exon_intron_boundary
chr15	4110134	4110238	105	+	1000	1.87157	1.85	2.49	Oxct1	introns	No_boundary
chr15	80933392	80933464	73	+	1000	1.87157	1.96	2.59	Tnrc6b	3UTRs	No_boundary
chr15	92456188	92456265	78	+	1000	1.87157	2.01	2.65	Pdzrn4	introns	No_boundary
chr15	92567994	92568105	112	+	1000	1.87157	2.18	2.81	Pdzrn4	introns	No_boundary
chr15	31364197	31364289	93	-	1000	1.87157	1.89	2.53	Ankrd33b	introns	No_boundary
chr16	13335986	13336074	89	+	893	1.87157	1.52	2.15	Mrtfb	introns	No_boundary
chr16	57372508	57372560	53	+	1000	1.87157	2.26	2.89	Filip1l	introns	No_boundary
chr17	25659463	25659625	163	+	859	1.87157	1.44	2.07	Lmf1	introns	No_boundary
chr17	47783888	47783988	101	+	1000	1.87157	2.01	2.65	Tfeb	introns	No_boundary
chr17	73218978	73219057	80	+	1000	1.87157	2.13	2.77	Lclat1	introns	No_boundary
chr17	86176526	86176613	88	+	854	1.87157	1.43	2.06	Prkce	introns	No_boundary
chr17	86187063	86187155	93	+	1000	1.87157	2.24	2.87	Prkce	introns	No_boundary
chr17	86380641	86380713	73	+	921	1.87157	1.59	2.22	Prkce	introns	No_boundary
chr17	86966600	86966658	59	+	853	1.87157	1.43	2.06	Rhoq	introns	No_boundary
chr17	86985266	86985332	67	+	1000	1.87157	2.01	2.64	Rhoq	introns	No_boundary
chr17	56276174	56276264	91	-	903	1.87157	1.55	2.18	Ticam1	introns	No_boundary
chr18	5018230	5018288	59	+	1000	1.87157	1.81	2.44	Svil	introns	No_boundary
chr18	23640579	23640678	100	+	1000	1.87157	2.11	2.74	Dtna	introns	No_boundary
chr18	32103260	32103309	50	+	1000	1.87157	1.99	2.62	Iws1	3UTRs	No_boundary
chr18	37728778	37728861	84	+	879	1.87157	1.49	2.12	Pcdhgb4	introns	No_boundary
chr18	37759537	37759636	100	+	962	1.87157	1.69	2.32	Pcdhgb7	introns	No_boundary
chr18	39116445	39116518	74	+	927	1.87157	1.6	2.23	Arhgap26	introns	No_boundary
chr18	16762328	16762431	104	-	1000	1.87157	2.33	2.96	Cdh2	introns	No_boundary
chr18	61334393	61334436	44	-	1000	1.87157	2	2.63	Ppargc1b	introns	No_boundary
chr18	65367668	65367723	56	-	1000	1.87157	2.17	2.81	Alpk2	introns	No_boundary
chr19	10426095	10426205	111	+	1000	1.87157	2.51	3.13	Syt7	introns	No_boundary
chr19	23975827	23975890	64	-	1000	1.87157	1.8	2.44	Fam189a2	introns	Intron_exon_boundary
chr2	132692484	132692566	83	+	1000	1.87157	2.21	2.84	Shld1	introns	No_boundary
chr2	167472761	167472851	91	+	1000	1.87157	1.86	2.5	Slc9a8	introns	No_boundary
chr2	168766699	168766863	165	+	1000	1.87157	2.06	2.69	NA	introns	Intron_exon_boundary
chr2	64075122	64075233	112	-	890	1.87157	1.52	2.14	Fign	introns	No_boundary
chr2	64096437	64096510	74	-	1000	1.87157	1.96	2.59	Fign	introns	No_boundary
chr2	130283137	130283174	38	-	1000	1.87157	1.79	2.43	Idh3b	introns	No_boundary
chr2	154399728	154399808	81	-	1000	1.87157	2.28	2.91	Snta1	introns	No_boundary
chr2	167156395	167156478	84	-	1000	1.87157	2.27	2.9	Kcnb1	introns	No_boundary
chr3	19250032	19250141	110	-	1000	1.87157	2.45	3.07	Pde7a	introns	No_boundary
chr3	85769574	85769702	129	-	977	1.87157	1.72	2.35	Fhip1a	introns	No_boundary
chr3	97776967	97777025	59	-	957	1.87157	1.67	2.31	Pde4dip	introns	No_boundary
chr3	123161811	123161877	67	-	1000	1.87157	2.54	3.16	Synpo2	introns	No_boundary
chr3	127292096	127292190	95	-	1000	1.87157	1.81	2.45	Ank2	introns	No_boundary
chr3	127484650	127484731	82	-	1000	1.87157	2.6	3.23	Ank2	introns	No_boundary
chr3	127495405	127495530	126	-	1000	1.87157	2.3	2.92	Ank2	introns	No_boundary
chr3	153937060	153937094	35	-	955	1.87157	1.67	2.3	Acadm	introns	No_boundary
chr3	154986166	154986229	64	-	918	1.87157	1.58	2.21	Tnni3k	introns	No_boundary
chr3	154986783	154986849	67	-	1000	1.87157	1.84	2.48	Tnni3k	introns	No_boundary
chr4	46042456	46042549	94	+	1000	1.87157	2.29	2.92	Tmod1	introns	No_boundary
chr4	102315992	102316105	114	+	1000	1.87157	1.95	2.58	Pde4b	introns	No_boundary
chr4	105206439	105206591	153	+	1000	1.87157	2.11	2.74	Plpp3	introns	No_boundary
chr4	133019732	133019817	86	+	1000	1.87157	1.89	2.53	Ahdc1	introns	No_boundary
chr4	134321667	134321748	82	+	1000	1.87157	1.82	2.45	Trim63	introns	No_boundary
chr4	116350298	116350410	113	-	1000	1.87157	2.25	2.88	Mast2	introns	No_boundary
chr4	141075283	141075362	80	-	947	1.87157	1.65	2.28	Necap2	introns	No_boundary
chr4	141662365	141662448	84	-	1000	1.87157	2.08	2.71	Plekhm2	introns	No_boundary
chr5	19399050	19399125	76	+	874	1.87157	1.48	2.11	Magi2	introns	No_boundary
chr5	25228146	25228246	101	+	1000	1.87157	1.78	2.41	Galnt11	introns	No_boundary
chr5	57723165	57723246	82	+	908	1.87157	1.56	2.19	Pcdh7	introns	No_boundary
chr5	66893951	66894032	82	+	1000	1.87157	2.53	3.16	Limch1	introns	No_boundary
chr5	66976107	66976206	100	+	1000	1.87157	2.67	3.3	Limch1	introns	No_boundary
chr5	92831374	92831485	112	+	1000	1.87157	2	2.64	Shroom3	introns	No_boundary
chr5	108672992	108673081	90	+	842	1.87157	1.4	2.03	Idua	introns	No_boundary
chr5	110224987	110225037	51	+	1000	1.87157	1.78	2.41	Golga3	3UTRs	No_boundary
chr5	113044176	113044213	38	+	833	1.87157	1.38	2.01	NA	exons	Exon_intron_boundary
chr5	114176273	114176346	74	+	1000	1.87157	1.79	2.42	Acacb	introns	No_boundary
chr5	119836304	119836369	66	+	1000	1.87157	1.98	2.61	Tbx5	5UTRs	Exon_intron_boundary
chr5	119877910	119877980	71	+	1000	1.87157	1.96	2.59	Tbx5	introns	No_boundary
chr5	121758778	121758868	91	+	1000	1.87157	1.97	2.6	Atxn2	introns	No_boundary
chr5	150295936	150296034	99	+	955	1.87157	1.67	2.3	Fry	introns	No_boundary
chr5	72393573	72393685	113	-	1000	1.87157	2.07	2.7	Corin	introns	No_boundary
chr5	72402452	72402511	60	-	1000	1.87157	1.93	2.56	Corin	introns	No_boundary
chr5	73999884	73999927	44	-	1000	1.87157	2.5	3.12	Usp46	3UTRs	No_boundary
chr5	110280560	110280651	92	-	1000	1.87157	2.02	2.66	Pxmp2	introns	No_boundary
chr5	112789618	112789682	65	-	1000	1.87157	1.82	2.46	Myo18b	introns	No_boundary
chr5	124145676	124145756	81	-	1000	1.87157	1.78	2.42	Pitpnm2	introns	No_boundary
chr5	124153575	124153657	83	-	1000	1.87157	2.11	2.75	Pitpnm2	introns	No_boundary
chr5	132420503	132420600	98	-	869	1.87157	1.47	2.09	Auts2	introns	No_boundary
chr6	21414062	21414118	57	+	1000	1.87157	2.16	2.79	Kcnd2	introns	No_boundary
chr6	24551969	24552023	55	+	1000	1.87157	1.91	2.55	Asb15	introns	No_boundary
chr6	71787005	71787068	64	+	962	1.87157	1.69	2.32	Reep1	introns	No_boundary
chr6	83183752	83183816	65	+	1000	1.87157	2.09	2.72	Dctn1	introns	No_boundary
chr6	84181582	84181660	79	+	856	1.87157	1.44	2.06	Dysf	introns	No_boundary
chr6	86982025	86982107	83	+	929	1.87157	1.6	2.24	Aak1	introns	No_boundary
chr6	97817754	97817822	69	+	891	1.87157	1.52	2.15	Mitf	introns	No_boundary
chr6	6169212	6169287	76	-	964	1.87157	1.69	2.32	Slc25a13	introns	No_boundary
chr6	14736025	14736097	73	-	1000	1.87157	2.46	3.09	Ppp1r3a	introns	No_boundary
chr6	56086923	56087040	118	-	1000	1.87157	2.35	2.98	Pde1c	introns	No_boundary
chr6	56087721	56087828	108	-	1000	1.87157	2.37	3	Pde1c	introns	No_boundary
chr7	73774630	73774685	56	+	1000	1.87157	2.18	2.82	Fam174b	introns	No_boundary
chr7	80056744	80056819	76	+	1000	1.87157	2.14	2.77	Zfp710	introns	No_boundary
chr7	112337496	112337601	106	+	999	1.87157	1.77	2.41	Mical2	introns	No_boundary
chr7	126286312	126286372	61	+	1000	1.87157	2.1	2.73	Sbk1	introns	No_boundary
chr7	139421949	139422081	133	+	1000	1.87157	1.93	2.56	Inpp5a	introns	No_boundary
chr7	81349261	81349427	167	-	981	1.87157	1.73	2.36	Cpeb1	introns	No_boundary
chr7	81700554	81700612	59	-	1000	1.87157	1.9	2.54	Homer2	introns	No_boundary
chr8	74994192	74994317	126	+	1000	1.87157	2.26	2.89	Hmgxb4	introns	No_boundary
chr8	79031009	79031077	69	+	844	1.87157	1.4	2.03	Zfp827	introns	No_boundary
chr8	114821150	114821246	97	+	1000	1.87157	1.98	2.61	Wwox	introns	No_boundary
chr8	118317492	118317584	93	+	1000	1.87157	1.92	2.56	Cdh13	introns	No_boundary
chr8	120247740	120247805	66	+	991	1.87157	1.75	2.39	Gse1	introns	No_boundary
chr8	120453603	120453697	95	+	839	1.87157	1.39	2.02	Gse1	introns	No_boundary
chr8	36709994	36710068	75	-	886	1.87157	1.51	2.14	Dlc1	introns	No_boundary
chr8	61601695	61601787	93	-	1000	1.87157	2.35	2.97	Palld	introns	No_boundary
chr8	61678582	61678639	58	-	1000	1.87157	2.3	2.92	Palld	introns	No_boundary
chr8	61714263	61714335	73	-	1000	1.87157	2.55	3.17	Palld	introns	No_boundary
chr8	67893711	67893784	74	-	1000	1.87157	1.8	2.43	Psd3	introns	No_boundary
chr8	77378014	77378091	78	-	1000	1.87157	1.97	2.61	Arhgap10	introns	No_boundary
chr8	77381549	77381651	103	-	1000	1.87157	2.42	3.05	Arhgap10	introns	No_boundary
chr8	85331074	85331156	83	-	985	1.87157	1.74	2.37	Mylk3	introns	No_boundary
chr8	124939169	124939231	63	-	1000	1.87157	1.94	2.57	Egln1	introns	No_boundary
chr9	66256515	66256598	84	+	1000	1.87157	2.07	2.7	Dapk2	introns	No_boundary
chr9	68954947	68955010	64	+	1000	1.87157	1.86	2.5	Rora	introns	No_boundary
chr9	68983850	68983926	77	+	1000	1.87157	2.34	2.96	Rora	introns	No_boundary
chr9	108665613	108665680	68	+	1000	1.87157	2.32	2.95	Slc25a20	introns	No_boundary
chr9	77346726	77346805	80	-	1000	1.87157	2.3	2.92	Mlip	introns	No_boundary
chr9	79844234	79844320	87	-	990	1.87157	1.75	2.39	Filip1	introns	No_boundary
chr9	79885766	79885867	102	-	921	1.87157	1.59	2.22	Filip1	introns	No_boundary
chr9	101169390	101169496	107	-	933	1.87157	1.61	2.25	Ppp2r3a	introns	No_boundary
chr9	108242740	108242809	70	-	1000	1.87157	1.98	2.62	Dag1	introns	No_boundary
chrX	83201140	83201225	86	+	1000	1.87157	2.4	3.02	Dmd	introns	No_boundary
chrX	59550899	59550972	74	-	1000	1.87157	2.12	2.75	Fgf13	introns	No_boundary
chr1	40828401	40828528	128	+	1000	1.86943	2.36	2.99	Tmem182	introns	No_boundary
chr1	91004322	91004455	134	+	1000	1.86943	2.2	2.83	Lrrfip1	introns	No_boundary
chr1	118539611	118539682	72	+	980	1.86943	1.73	2.36	Clasp1	introns	No_boundary
chr1	172152425	172152541	117	+	837	1.86943	1.39	2.02	Dcaf8	introns	No_boundary
chr1	187834086	187834225	140	+	1000	1.86943	2.2	2.83	Esrrg	introns	No_boundary
chr1	187862469	187862528	60	+	1000	1.86943	1.96	2.59	Esrrg	introns	No_boundary
chr1	187898216	187898295	80	+	1000	1.86943	2.26	2.89	Esrrg	introns	No_boundary
chr1	187902353	187902428	76	+	996	1.86943	1.77	2.4	Esrrg	introns	No_boundary
chr1	187951587	187951702	116	+	1000	1.86943	2.08	2.71	Esrrg	introns	No_boundary
chr1	75491434	75491525	92	-	968	1.86943	1.7	2.33	Obsl1	cds	Intron_exon_boundary
chr1	134766217	134766306	90	-	1000	1.86943	2.05	2.68	Ppp1r12b	introns	No_boundary
chr1	134824024	134824112	89	-	1000	1.86943	1.98	2.61	Ppp1r12b	introns	No_boundary
chr1	138486568	138486615	48	-	1000	1.86943	2.32	2.95	Nek7	3UTRs	No_boundary
chr1	189901008	189901067	60	-	1000	1.86943	1.86	2.5	Smyd2	introns	No_boundary
chr1	191181512	191181589	78	-	983	1.86943	1.73	2.37	Atf3	introns	No_boundary
chr10	3414466	3414543	78	+	884	1.86943	1.5	2.13	Ppp1r14c	introns	No_boundary
chr10	17817113	17817165	53	+	1000	1.86943	2.41	3.04	Txlnb	introns	No_boundary
chr10	63658102	63658194	93	+	1000	1.86943	1.88	2.52	Ctnna3	introns	No_boundary
chr10	63755158	63755304	147	+	1000	1.86943	2	2.63	Ctnna3	introns	No_boundary
chr10	64038644	64038701	58	+	1000	1.86943	2.22	2.85	Ctnna3	introns	No_boundary
chr10	64064733	64064812	80	+	1000	1.86943	2.43	3.05	Ctnna3	introns	No_boundary
chr10	69271740	69271816	77	+	1000	1.86943	2.01	2.65	Rhobtb1	introns	No_boundary
chr10	95214598	95214703	106	-	1000	1.86943	2	2.64	Cradd	introns	No_boundary
chr10	116922647	116922744	98	-	970	1.86943	1.71	2.34	Rab3ip	introns	No_boundary
chr11	77816733	77816811	79	+	1000	1.86943	2.28	2.91	Myo18a	introns	No_boundary
chr11	104578145	104578177	33	+	1000	1.86943	2.22	2.85	Myl4	introns	No_boundary
chr11	30554355	30554443	89	-	886	1.86943	1.51	2.13	Acyp2	introns	No_boundary
chr11	59029336	59029368	33	-	953	1.86943	1.67	2.3	Obscn	cds	Exon_intron_boundary
chr11	65247510	65247553	44	-	1000	1.86943	2.26	2.89	Myocd	introns	No_boundary
chr11	65364268	65364333	66	-	948	1.86943	1.65	2.28	Gm12295	introns	No_boundary
chr11	88557389	88557458	70	-	1000	1.86943	1.95	2.58	Msi2	introns	No_boundary
chr11	88637879	88637975	97	-	1000	1.86943	1.87	2.52	Msi2	introns	No_boundary
chr12	82768891	82769060	170	+	1000	1.86943	2.45	3.08	Rgs6	introns	No_boundary
chr12	82796553	82796585	33	+	1000	1.86943	2.43	3.06	Rgs6	introns	No_boundary
chr12	99237987	99238095	109	-	1000	1.86943	1.87	2.51	Foxn3	introns	No_boundary
chr13	46533205	46533302	98	+	911	1.86943	1.56	2.19	Cap2	introns	No_boundary
chr13	77204712	77204850	139	+	1000	1.86943	2.41	3.04	2210408I21Rik	introns	No_boundary
chr13	108596378	108596457	80	+	1000	1.86943	2.16	2.8	Pde4d	introns	No_boundary
chr13	108675707	108675792	86	+	1000	1.86943	2.05	2.68	Pde4d	introns	No_boundary
chr13	108916251	108916321	71	+	932	1.86943	1.61	2.25	Pde4d	introns	No_boundary
chr13	108932322	108932373	52	+	1000	1.86943	2.16	2.79	Pde4d	introns	No_boundary
chr13	108963825	108963888	64	+	1000	1.86943	1.97	2.6	Pde4d	introns	No_boundary
chr13	12298096	12298129	34	-	1000	1.86943	2.1	2.74	Actn2	introns	No_boundary
chr14	30557347	30557433	87	+	1000	1.86943	1.99	2.62	Tkt	introns	No_boundary
chr14	46890660	46890705	46	+	944	1.86943	1.64	2.28	Samd4	introns	No_boundary
chr14	101933320	101933374	55	+	1000	1.86943	1.98	2.61	Lmo7	introns	No_boundary
chr14	120314089	120314164	76	+	1000	1.86943	2.3	2.93	Mbnl2	introns	No_boundary
chr14	63211705	63211792	88	-	1000	1.86943	1.78	2.41	Gata4	introns	No_boundary
chr14	101467510	101467632	123	-	1000	1.86943	2.49	3.11	Tbc1d4	introns	No_boundary
chr14	101595217	101595289	73	-	1000	1.86943	2.41	3.04	Tbc1d4	introns	No_boundary
chr14	101606387	101606475	89	-	1000	1.86943	2.46	3.08	Tbc1d4	introns	No_boundary
chr15	76439756	76439856	101	+	1000	1.86943	2.25	2.88	Mroh1	introns	No_boundary
chr15	80931301	80931479	179	+	1000	1.86943	2.19	2.82	Tnrc6b	3UTRs	No_boundary
chr15	80934585	80934671	87	+	1000	1.86943	2.37	3	Tnrc6b	3UTRs	No_boundary
chr15	85747161	85747346	186	+	1000	1.86943	2.3	2.93	Ppara	introns	No_boundary
chr15	12582751	12582812	62	-	1000	1.86943	1.82	2.46	Pdzd2	introns	No_boundary
chr15	98541585	98541652	68	-	1000	1.86943	2.21	2.84	Ccnt1	3UTRs	No_boundary
chr16	13387118	13387237	120	+	910	1.86943	1.56	2.19	Mrtfb	introns	No_boundary
chr16	35197339	35197442	104	+	1000	1.86943	2.27	2.9	Adcy5	introns	No_boundary
chr16	57492773	57492860	88	+	1000	1.86943	2.53	3.15	Filip1l	introns	No_boundary
chr16	10540944	10541053	110	-	890	1.86943	1.52	2.14	Dexi	introns	No_boundary
chr16	21684174	21684256	83	-	960	1.86943	1.68	2.31	2510009E07Rik	introns	No_boundary
chr17	43920698	43920735	38	+	1000	1.86943	2.42	3.05	Rcan2	introns	No_boundary
chr17	86189412	86189514	103	+	1000	1.86943	2.22	2.85	Prkce	introns	No_boundary
chr18	5108898	5108933	36	+	1000	1.86943	1.96	2.6	Svil	introns	Exon_intron_boundary
chr18	24835540	24835653	114	+	1000	1.86943	2.44	3.07	Fhod3	introns	No_boundary
chr18	24870587	24870644	58	+	1000	1.86943	2	2.63	Fhod3	introns	No_boundary
chr18	25029025	25029083	59	+	1000	1.86943	2.24	2.87	Fhod3	introns	No_boundary
chr18	16617811	16617929	119	-	1000	1.86943	2.14	2.78	Cdh2	introns	No_boundary
chr19	7227344	7227413	70	-	1000	1.86943	2.1	2.74	Naa40	3UTRs	No_boundary
chr19	34834329	34834410	82	-	1000	1.86943	2.26	2.89	Pank1	introns	No_boundary
chr2	55465952	55466059	108	+	921	1.86943	1.59	2.22	Kcnj3	introns	No_boundary
chr2	109897432	109897519	88	+	1000	1.86943	2.26	2.89	Lin7c	3UTRs	Intron_exon_boundary
chr2	25459903	25459981	79	-	853	1.86943	1.43	2.06	Paxx	introns	Exon_intron_boundary
chr2	120552733	120552797	65	-	1000	1.86943	2.41	3.04	Zfp106	introns	No_boundary
chr2	146313893	146313960	68	-	1000	1.86943	1.78	2.42	Ralgapa2	introns	No_boundary
chr2	154391700	154391772	73	-	1000	1.86943	2.51	3.14	Snta1	introns	No_boundary
chr2	157559476	157559526	51	-	874	1.86943	1.48	2.11	Blcap	introns	No_boundary
chr2	163386275	163386310	36	-	1000	1.86943	2.24	2.87	Jph2	introns	No_boundary
chr3	32574006	32574119	114	+	1000	1.86943	2.37	3	Mfn1	introns	Intron_exon_boundary
chr3	68608840	68608898	59	+	1000	1.86943	2.17	2.8	Schip1	introns	No_boundary
chr3	102087527	102087583	57	+	1000	1.86943	2.53	3.16	Casq2	introns	No_boundary
chr3	105718828	105718945	118	+	1000	1.86943	1.95	2.58	Inka2	3UTRs	No_boundary
chr3	154892891	154892988	98	-	1000	1.86943	2.21	2.84	Tnni3k	introns	No_boundary
chr4	102523928	102524023	96	+	955	1.86943	1.67	2.3	Pde4b	introns	No_boundary
chr4	116354436	116354511	76	-	1000	1.86943	2.4	3.03	Mast2	introns	No_boundary
chr4	120777815	120777955	141	-	1000	1.86943	2.03	2.66	Nfyc	introns	No_boundary
chr4	154605440	154605579	140	-	948	1.86943	1.65	2.28	Prdm16	introns	No_boundary
chr4	154633994	154634060	67	-	1000	1.86943	2.24	2.87	Prdm16	introns	No_boundary
chr5	125443459	125443522	64	+	1000	1.86943	2.25	2.88	Bri3bp	introns	No_boundary
chr5	72353397	72353421	25	-	908	1.86943	1.56	2.19	Corin	introns	No_boundary
chr5	72386055	72386190	136	-	1000	1.86943	2.31	2.94	Corin	introns	No_boundary
chr5	83300329	83300385	57	-	887	1.86943	1.51	2.14	Tecrl	introns	No_boundary
chr5	112722117	112722221	105	-	1000	1.86943	2.04	2.67	Myo18b	introns	No_boundary
chr5	112829331	112829427	97	-	1000	1.86943	2.14	2.77	Myo18b	introns	No_boundary
chr5	112861787	112861867	81	-	1000	1.86943	2.39	3.01	Myo18b	introns	No_boundary
chr5	112895297	112895387	91	-	1000	1.86943	2.16	2.79	Myo18b	introns	No_boundary
chr5	121181361	121181460	100	-	1000	1.86943	2.18	2.81	Ptpn11	introns	No_boundary
chr5	123638152	123638222	71	-	871	1.86943	1.47	2.1	Clip1	introns	No_boundary
chr5	124165748	124165810	63	-	1000	1.86943	2.22	2.85	Pitpnm2	introns	No_boundary
chr5	124184794	124184903	110	-	1000	1.86943	2.56	3.18	Pitpnm2	introns	No_boundary
chr5	124513897	124513963	67	-	1000	1.86943	2.03	2.66	Rilpl1	introns	No_boundary
chr5	132483664	132483739	76	-	1000	1.86943	1.79	2.42	Auts2	introns	No_boundary
chr6	36438980	36439027	48	+	871	1.86943	1.47	2.1	Chrm2	introns	No_boundary
chr6	92871584	92871668	85	+	1000	1.86943	1.83	2.47	NA	introns	No_boundary
chr6	97956616	97956700	85	+	1000	1.86943	2.05	2.68	Mitf	introns	No_boundary
chr6	136574642	136574804	163	+	939	1.86943	1.63	2.26	Atf7ip	introns	No_boundary
chr6	6084014	6084154	141	-	886	1.86943	1.51	2.13	Slc25a13	introns	No_boundary
chr6	56339138	56339234	97	-	972	1.86943	1.71	2.34	Pde1c	introns	No_boundary
chr6	121018191	121018247	57	-	1000	1.86943	2.28	2.9	Mical3	introns	No_boundary
chr7	74485071	74485166	96	-	957	1.86943	1.67	2.31	Slco3a1	introns	No_boundary
chr7	81615959	81616040	82	-	1000	1.86943	2.06	2.69	Homer2	introns	No_boundary
chr8	15070998	15071038	41	+	1000	1.86943	1.91	2.55	Myom2	introns	No_boundary
chr8	45812642	45812698	57	+	1000	1.86943	2.22	2.85	Sorbs2	introns	No_boundary
chr8	119285371	119285484	114	+	936	1.86943	1.62	2.26	Cdh13	introns	No_boundary
chr8	33818218	33818271	54	-	1000	1.86943	2.1	2.73	Rbpms	introns	No_boundary
chr8	33822937	33822992	56	-	1000	1.86943	1.92	2.56	Rbpms	introns	No_boundary
chr8	33862305	33862361	57	-	910	1.86943	1.56	2.19	Rbpms	introns	No_boundary
chr8	36689986	36690080	95	-	1000	1.86943	2.34	2.97	Dlc1	introns	No_boundary
chr8	36744589	36744650	62	-	1000	1.86943	2	2.63	Dlc1	introns	No_boundary
chr8	61668956	61668996	41	-	1000	1.86943	2.34	2.96	Palld	introns	No_boundary
chr8	61830544	61830593	50	-	1000	1.86943	2.18	2.81	Palld	introns	No_boundary
chr8	70649258	70649295	38	-	1000	1.86943	2.24	2.87	Pgpep1	3UTRs	No_boundary
chr9	44090830	44090914	85	+	1000	1.86943	2.41	3.04	Usp2	introns	Intron_exon_boundary
chr9	68820069	68820160	92	+	884	1.86943	1.5	2.13	Rora	introns	No_boundary
chr9	68888564	68888643	80	+	1000	1.86943	2.19	2.82	Rora	introns	No_boundary
chr9	68913542	68913633	92	+	1000	1.86943	2.22	2.85	Rora	introns	No_boundary
chr9	77319176	77319241	66	-	1000	1.86943	2.45	3.07	Mlip	introns	No_boundary
chr9	108257024	108257101	78	-	1000	1.86943	1.78	2.41	Dag1	introns	No_boundary
chrX	84127349	84127565	217	+	1000	1.86943	2.37	3	Dmd	introns	No_boundary
chrX	41796002	41796121	120	-	1000	1.86943	2.29	2.91	Thoc2	3UTRs	No_boundary
chrX	59484767	59484891	125	-	1000	1.86943	2.43	3.06	Fgf13	introns	No_boundary
chr10	17831016	17831163	148	+	1000	1.8671	2.05	2.69	Txlnb	introns	No_boundary
chr10	42268830	42268930	101	-	1000	1.8671	2.46	3.08	Foxo3	introns	No_boundary
chr13	108660052	108660219	168	+	1000	1.8671	2.08	2.72	Pde4d	introns	No_boundary
chr17	43916275	43916360	86	+	1000	1.8671	2.58	3.21	Rcan2	introns	No_boundary
chr19	53711855	53711919	65	+	1000	1.8671	2.5	3.12	Rbm20	introns	No_boundary
chr19	57105213	57105325	113	-	1000	1.8671	2.17	2.8	Ablim1	introns	No_boundary
chr3	97779187	97779268	82	-	1000	1.8671	2.17	2.81	Pde4dip	introns	No_boundary
chr9	68892448	68892554	107	+	1000	1.8671	1.84	2.47	Rora	introns	No_boundary
chr9	111169866	111169984	119	+	1000	1.8671	2.42	3.05	Lrrfip2	introns	No_boundary
chr9	48799827	48799890	64	-	1000	1.8671	2.09	2.73	Zbtb16	introns	No_boundary
chr9	71553500	71553733	234	-	1000	1.8671	2.46	3.08	Myzap	introns	No_boundary
chr9	77321631	77321706	76	-	1000	1.8671	2.06	2.7	Mlip	introns	No_boundary
chr17	10206494	10206604	111	-	1000	1.86665	2.5	3.13	Qk	3UTRs	No_boundary
chr17	46032088	46032167	80	-	1000	1.86665	2.03	2.66	Vegfa	5UTRs	No_boundary
chr11	59022668	59022844	177	-	1000	1.86122	2.29	2.91	Obscn	introns	No_boundary
chr5	122105454	122105541	88	+	1000	1.86122	2.49	3.11	Myl2	introns	No_boundary
chr10	63896115	63896229	115	+	1000	1.85946	2.38	3.01	Ctnna3	introns	No_boundary
chr10	83629792	83629957	166	-	1000	1.85946	1.98	2.61	Appl2	introns	No_boundary
chr13	108860255	108860383	129	+	1000	1.85946	1.92	2.55	Pde4d	introns	Exon_intron_boundary
chr13	43540843	43541015	173	-	1000	1.85946	2.23	2.85	Mcur1	3UTRs	No_boundary
chr17	43878858	43878952	95	+	1000	1.85946	2.53	3.15	Rcan2	introns	No_boundary
chr19	45018354	45018425	72	+	1000	1.85946	2.06	2.69	Lzts2	introns	No_boundary
chr2	173778622	173778720	99	+	1000	1.85946	1.94	2.58	Vapb	3UTRs	No_boundary
chr4	152314749	152314956	208	-	1000	1.85946	1.83	2.47	Rnf207	introns	Exon_intron_boundary
chr5	114234380	114234484	105	+	1000	1.85946	2.04	2.67	Acacb	introns	No_boundary
chr6	24601178	24601251	74	+	1000	1.85946	2.21	2.84	Lmod2	introns	No_boundary
chr1	91018651	91018718	68	+	1000	1.85712	2.42	3.05	Lrrfip1	introns	No_boundary
chr1	91057127	91057199	73	+	1000	1.85712	2.19	2.82	Lrrfip1	introns	No_boundary
chr1	92850309	92850369	61	+	935	1.85712	1.62	2.25	Gpc1	introns	No_boundary
chr1	93591866	93591929	64	+	1000	1.85712	1.78	2.41	Farp2	introns	No_boundary
chr1	194652558	194652631	74	+	1000	1.85712	2.28	2.9	Plxna2	introns	No_boundary
chr1	33798813	33798908	96	-	1000	1.85712	2.5	3.12	Zfp451	3UTRs	No_boundary
chr1	63050753	63050859	107	-	1000	1.85712	1.97	2.6	Ino80d	3UTRs	No_boundary
chr1	69105178	69105292	115	-	1000	1.85712	2.31	2.93	Erbb4	introns	No_boundary
chr1	69532571	69532725	155	-	1000	1.85712	2.13	2.76	Ikzf2	3UTRs	No_boundary
chr1	119694353	119694405	53	-	885	1.85712	1.5	2.13	Ptpn4	introns	No_boundary
chr1	134944837	134944938	102	-	1000	1.85712	1.86	2.5	Ppp1r12b	introns	No_boundary
chr1	180172005	180172065	61	-	960	1.85712	1.68	2.31	Coq8a	introns	No_boundary
chr1	190169679	190169762	84	-	1000	1.85712	2.31	2.93	Prox1	introns	No_boundary
chr10	3375370	3375441	72	+	1000	1.85712	2.05	2.69	Ppp1r14c	introns	No_boundary
chr10	3418729	3418813	85	+	1000	1.85712	2.19	2.82	Ppp1r14c	introns	No_boundary
chr10	63618413	63618480	68	+	1000	1.85712	2.36	2.99	Ctnna3	introns	No_boundary
chr10	64035029	64035079	51	+	973	1.85712	1.71	2.34	Ctnna3	introns	No_boundary
chr10	64045520	64045557	38	+	1000	1.85712	2.21	2.84	Ctnna3	introns	No_boundary
chr10	69630996	69631091	96	+	854	1.85712	1.43	2.06	Ank3	introns	No_boundary
chr10	69921226	69921304	79	+	1000	1.85712	2.07	2.7	Ank3	introns	No_boundary
chr10	69921900	69922017	118	+	1000	1.85712	2.19	2.82	Ank3	introns	No_boundary
chr10	80144562	80144637	76	+	1000	1.85712	2.17	2.8	Atp5d	introns	No_boundary
chr10	80774105	80774204	100	+	1000	1.85712	2.02	2.65	Dot1l	introns	No_boundary
chr10	13285043	13285107	65	-	890	1.85712	1.52	2.14	Phactr2	introns	No_boundary
chr10	26366606	26366724	119	-	1000	1.85712	1.83	2.46	L3mbtl3	introns	No_boundary
chr10	88500060	88500159	100	-	1000	1.85712	2.3	2.93	Chpt1	introns	No_boundary
chr10	95218486	95218574	89	-	1000	1.85712	2.26	2.89	Cradd	introns	No_boundary
chr10	120841128	120841222	95	-	1000	1.85712	2.48	3.11	Msrb3	introns	No_boundary
chr11	5916223	5916344	122	+	1000	1.85712	1.85	2.49	NA	introns	Intron_exon_boundary
chr11	30831499	30831652	154	+	905	1.85712	1.55	2.18	Psme4	introns	No_boundary
