## Supplementary Table 1 for "Dilated cardiomyopathy-associated RNA Binding Motif Protein 20 regulates long pre-mRNAs in neurons" (part 2 of 3)

### Sheet: Annotated_ECLIP_HR_ClipperPeaks (continued)
seqnames	start	end	width	strand	score	log10pvalue	local_IDR	global_IDR	annot.symbol	annot.type	annotation.boundary
chr11	35344942	35345033	92	+	1000	1.85712	2.54	3.17	Slit3	introns	No_boundary
chr11	52365431	52365467	37	+	1000	1.85712	1.79	2.43	Vdac1	introns	No_boundary
chr11	101028054	101028141	88	+	981	1.85712	1.73	2.36	Atp6v0a1	introns	No_boundary
chr11	30528416	30528486	71	-	1000	1.85712	2.24	2.87	Acyp2	introns	No_boundary
chr11	65254112	65254148	37	-	1000	1.85712	1.8	2.43	Myocd	introns	No_boundary
chr11	65355924	65355986	63	-	1000	1.85712	2.44	3.07	Gm12295	introns	No_boundary
chr11	88367932	88368017	86	-	1000	1.85712	2.4	3.03	Msi2	introns	No_boundary
chr11	102208622	102208691	70	-	1000	1.85712	1.93	2.57	Hdac5	introns	No_boundary
chr12	3812772	3812807	36	+	1000	1.85712	1.93	2.57	Dnmt3a	introns	No_boundary
chr12	82721606	82721679	74	+	848	1.85712	1.42	2.04	Rgs6	introns	No_boundary
chr12	82753854	82753944	91	+	1000	1.85712	2.16	2.79	Rgs6	introns	No_boundary
chr12	82762817	82762991	175	+	1000	1.85712	2.58	3.21	Rgs6	introns	No_boundary
chr12	82766923	82767028	106	+	1000	1.85712	2.46	3.08	Rgs6	introns	No_boundary
chr12	82795565	82795744	180	+	1000	1.85712	2.62	3.24	Rgs6	introns	No_boundary
chr12	28710320	28710401	82	-	1000	1.85712	2.1	2.73	Trappc12	cds	Intron_exon_boundary
chr12	75735031	75735169	139	-	1000	1.85712	2.13	2.76	Sgpp1	cds	Exon_intron_boundary
chr12	83484774	83484829	56	-	1000	1.85712	1.84	2.48	Dpf3	introns	No_boundary
chr12	99232138	99232231	94	-	947	1.85712	1.65	2.28	Foxn3	introns	No_boundary
chr12	99305900	99305982	83	-	966	1.85712	1.7	2.33	Foxn3	introns	No_boundary
chr12	99332999	99333072	74	-	1000	1.85712	2.37	3	Foxn3	introns	No_boundary
chr13	9357262	9357365	104	+	1000	1.85712	2.04	2.67	Dip2c	introns	No_boundary
chr13	9424367	9424535	169	+	1000	1.85712	2.11	2.75	Dip2c	introns	No_boundary
chr13	108598475	108598524	50	+	872	1.85712	1.47	2.1	Pde4d	introns	No_boundary
chr13	108712090	108712171	82	+	1000	1.85712	2.38	3.01	Pde4d	introns	No_boundary
chr13	108714952	108715063	112	+	1000	1.85712	2.05	2.68	Pde4d	introns	No_boundary
chr13	108893515	108893631	117	+	1000	1.85712	2.14	2.77	Pde4d	introns	No_boundary
chr13	12323349	12323414	66	-	1000	1.85712	2.3	2.92	Actn2	introns	No_boundary
chr13	45635712	45635799	88	-	1000	1.85712	2.45	3.08	Atxn1	introns	No_boundary
chr13	93138785	93138843	59	-	852	1.85712	1.43	2.05	Cmya5	introns	No_boundary
chr13	119353603	119353672	70	-	1000	1.85712	2.23	2.86	Nnt	introns	No_boundary
chr14	14798971	14799092	122	+	1000	1.85712	2.01	2.64	Slc4a7	3UTRs	No_boundary
chr14	17681102	17681238	137	+	979	1.85712	1.72	2.36	Thrb	introns	No_boundary
chr14	46967433	46967518	86	+	970	1.85712	1.7	2.34	Samd4	introns	No_boundary
chr14	65971019	65971087	69	+	1000	1.85712	2.34	2.97	Clu	5UTRs	Exon_intron_boundary
chr14	61257399	61257484	86	-	1000	1.85712	2.4	3.02	Sgcg	introns	No_boundary
chr14	63209239	63209391	153	-	1000	1.85712	1.91	2.54	Gata4	introns	No_boundary
chr14	101546970	101547036	67	-	943	1.85712	1.64	2.27	Tbc1d4	introns	No_boundary
chr15	79113560	79113655	96	+	982	1.85712	1.73	2.37	Micall1	introns	No_boundary
chr15	3520994	3521123	130	-	1000	1.85712	2.26	2.89	Ghr	introns	No_boundary
chr15	12553785	12553942	158	-	1000	1.85712	2.35	2.97	Pdzd2	introns	No_boundary
chr16	57426619	57426674	56	+	919	1.85712	1.58	2.21	Filip1l	introns	No_boundary
chr16	57452807	57452844	38	+	1000	1.85712	2.12	2.75	Filip1l	introns	No_boundary
chr16	91649470	91649545	76	+	975	1.85712	1.72	2.35	Son	introns	No_boundary
chr16	94616727	94616824	98	+	902	1.85712	1.54	2.17	Dyrk1a	introns	No_boundary
chr16	18339438	18339539	102	-	1000	1.85712	2.22	2.85	Tango2	introns	No_boundary
chr17	26896237	26896312	76	+	834	1.85712	1.38	2.01	NA	introns	No_boundary
chr17	71054647	71054699	53	+	1000	1.85712	2.26	2.88	Myom1	introns	No_boundary
chr17	86261176	86261256	81	+	1000	1.85712	1.8	2.44	Prkce	introns	No_boundary
chr17	45681751	45681812	62	-	1000	1.85712	1.83	2.46	Tmem63b	introns	No_boundary
chr17	56275888	56275966	79	-	945	1.85712	1.65	2.28	Ticam1	introns	No_boundary
chr18	5112978	5113076	99	+	1000	1.85712	2.45	3.08	Svil	introns	No_boundary
chr18	24876704	24876766	63	+	1000	1.85712	1.92	2.55	Fhod3	introns	No_boundary
chr18	39114642	39114737	96	+	925	1.85712	1.6	2.23	Arhgap26	introns	No_boundary
chr18	45492467	45492585	119	+	837	1.85712	1.39	2.02	Kcnn2	introns	No_boundary
chr18	20048753	20048870	118	-	1000	1.85712	1.96	2.59	Dsc2	cds	Exon_intron_boundary
chr18	21222832	21222909	78	-	1000	1.85712	1.79	2.42	Garem1	introns	No_boundary
chr18	74051686	74051806	121	-	1000	1.85712	1.85	2.49	Mapk4	introns	No_boundary
chr19	4785828	4785894	67	-	830	1.85712	1.37	2	Rbm4	introns	No_boundary
chr19	4801974	4802095	122	-	993	1.85712	1.76	2.39	Rbm14	3UTRs	No_boundary
chr19	36685926	36685972	47	-	1000	1.85712	2.06	2.69	Hectd2os	introns	No_boundary
chr19	57042490	57042565	76	-	886	1.85712	1.51	2.13	Ablim1	introns	No_boundary
chr19	57191928	57191995	68	-	977	1.85712	1.72	2.35	Ablim1	introns	No_boundary
chr2	14726728	14726818	91	+	1000	1.85712	2.26	2.89	Cacnb2	introns	No_boundary
chr2	14733750	14733843	94	+	1000	1.85712	2.39	3.02	Cacnb2	introns	No_boundary
chr2	25432698	25432763	66	+	962	1.85712	1.69	2.32	Abca2	introns	No_boundary
chr2	166817577	166817732	156	+	1000	1.85712	2.37	3	Arfgef2	introns	No_boundary
chr2	7075476	7075535	60	-	988	1.85712	1.75	2.38	Celf2	introns	No_boundary
chr2	17418018	17418085	68	-	1000	1.85712	2.31	2.93	Nebl	introns	No_boundary
chr2	65021322	65021417	96	-	1000	1.85712	1.92	2.56	Grb14	introns	Intron_exon_boundary
chr2	68274548	68274653	106	-	1000	1.85712	2.1	2.73	Stk39	introns	No_boundary
chr2	77035212	77035318	107	-	1000	1.85712	2.04	2.67	Ccdc141	introns	No_boundary
chr2	77038480	77038527	48	-	1000	1.85712	2.12	2.76	Ccdc141	introns	No_boundary
chr2	77134521	77134655	135	-	1000	1.85712	2.44	3.07	Ccdc141	introns	No_boundary
chr2	120229266	120229396	131	-	1000	1.85712	2.38	3.01	Pla2g4e	introns	No_boundary
chr2	120244592	120244657	66	-	1000	1.85712	2.26	2.89	Pla2g4e	introns	Exon_intron_boundary
chr2	120554792	120554870	79	-	1000	1.85712	2.17	2.8	Zfp106	introns	No_boundary
chr2	154387045	154387128	84	-	1000	1.85712	2.17	2.8	Snta1	introns	No_boundary
chr2	165844171	165844233	63	-	1000	1.85712	2.17	2.81	Zmynd8	introns	No_boundary
chr3	32932327	32932396	70	+	1000	1.85712	1.81	2.45	Usp13	introns	No_boundary
chr3	40900416	40900462	47	+	1000	1.85712	2.33	2.96	Gm2011	introns	No_boundary
chr3	40929729	40929874	146	+	1000	1.85712	2.23	2.86	Abhd18	introns	No_boundary
chr3	68600698	68600789	92	+	1000	1.85712	1.79	2.43	Schip1	introns	No_boundary
chr3	68606248	68606309	62	+	1000	1.85712	1.8	2.43	Schip1	introns	No_boundary
chr3	105460336	105460432	97	+	1000	1.85712	2.46	3.08	Kcnd3	introns	No_boundary
chr3	97780107	97780137	31	-	1000	1.85712	2.13	2.76	Pde4dip	introns	No_boundary
chr3	97805533	97805603	71	-	967	1.85712	1.7	2.33	Pde4dip	introns	No_boundary
chr3	101595802	101595825	24	-	949	1.85712	1.65	2.29	Atp1a1	introns	No_boundary
chr3	121787091	121787168	78	-	1000	1.85712	1.84	2.48	Abcd3	introns	No_boundary
chr3	123211060	123211136	77	-	1000	1.85712	2.53	3.15	Synpo2	introns	No_boundary
chr3	127235409	127235483	75	-	854	1.85712	1.43	2.06	Ank2	introns	No_boundary
chr3	127282605	127282709	105	-	940	1.85712	1.63	2.27	Ank2	introns	No_boundary
chr3	127479932	127480004	73	-	1000	1.85712	2.15	2.78	Ank2	introns	No_boundary
chr3	142365644	142365768	125	-	1000	1.85712	2.27	2.9	Pdlim5	introns	No_boundary
chr3	142371155	142371248	94	-	1000	1.85712	2.32	2.95	Pdlim5	introns	No_boundary
chr3	154899931	154900020	90	-	950	1.85712	1.66	2.29	Tnni3k	introns	No_boundary
chr4	102283954	102284029	76	+	1000	1.85712	2.27	2.89	Pde4b	introns	No_boundary
chr4	102509469	102509498	30	+	1000	1.85712	2.06	2.69	Pde4b	introns	No_boundary
chr4	102521999	102522127	129	+	1000	1.85712	2.14	2.77	Pde4b	introns	No_boundary
chr4	147947162	147947257	96	+	1000	1.85712	2	2.63	2510039O18Rik	3UTRs	Exon_intron_boundary
chr4	76137645	76137758	114	-	1000	1.85712	2.4	3.03	Ptprd	introns	No_boundary
chr4	76138071	76138174	104	-	1000	1.85712	1.99	2.62	Ptprd	introns	No_boundary
chr4	116314360	116314458	99	-	1000	1.85712	2.15	2.78	Mast2	introns	No_boundary
chr4	116323249	116323311	63	-	1000	1.85712	1.81	2.44	Mast2	introns	No_boundary
chr5	57784793	57784869	77	+	1000	1.85712	2.24	2.87	Pcdh7	introns	No_boundary
chr5	57844963	57844998	36	+	900	1.85712	1.54	2.17	Pcdh7	introns	No_boundary
chr5	57923113	57923182	70	+	1000	1.85712	2.14	2.77	Pcdh7	introns	No_boundary
chr5	57948666	57948752	87	+	1000	1.85712	2.53	3.16	Pcdh7	introns	No_boundary
chr5	88761369	88761401	33	+	1000	1.85712	2.03	2.66	Mob1b	3UTRs	No_boundary
chr5	110225424	110225529	106	+	1000	1.85712	2.51	3.13	Golga3	3UTRs	No_boundary
chr5	122285255	122285317	63	+	932	1.85712	1.61	2.25	Pptc7	introns	No_boundary
chr5	125444452	125444513	62	+	1000	1.85712	2.12	2.76	Bri3bp	introns	No_boundary
chr5	150495402	150495524	123	+	921	1.85712	1.59	2.22	Fry	introns	Intron_exon_boundary
chr5	72410913	72410969	57	-	1000	1.85712	2.07	2.71	Corin	introns	No_boundary
chr5	72502970	72503136	167	-	1000	1.85712	2.4	3.03	Corin	introns	No_boundary
chr5	77102355	77102435	81	-	957	1.85712	1.67	2.31	Hopx	introns	No_boundary
chr5	112721778	112721885	108	-	1000	1.85712	1.84	2.48	Myo18b	introns	No_boundary
chr5	112870510	112870542	33	-	1000	1.85712	2.21	2.84	Myo18b	introns	No_boundary
chr6	29920757	29920836	80	+	872	1.85712	1.47	2.1	Strip2	introns	No_boundary
chr6	36474823	36474889	67	+	1000	1.85712	1.78	2.42	Chrm2	introns	No_boundary
chr6	38511583	38511681	99	+	967	1.85712	1.7	2.33	Ubn2	3UTRs	No_boundary
chr6	120441248	120441324	77	+	1000	1.85712	2.42	3.05	Kdm5a	3UTRs	No_boundary
chr6	56075239	56075348	110	-	945	1.85712	1.64	2.28	Pde1c	introns	No_boundary
chr6	71226784	71226878	95	-	1000	1.85712	2.32	2.94	Smyd1	introns	No_boundary
chr6	88581837	88581895	59	-	1000	1.85712	2.23	2.86	Kbtbd12	introns	No_boundary
chr6	127109255	127109353	99	-	935	1.85712	1.62	2.25	Tigar	introns	Exon_intron_boundary
chr7	130679399	130679448	50	+	1000	1.85712	1.86	2.5	Tacc2	introns	No_boundary
chr7	73538280	73538360	81	-	852	1.85712	1.43	2.05	Chd2	introns	No_boundary
chr7	81686514	81686641	128	-	932	1.85712	1.61	2.25	Homer2	introns	No_boundary
chr7	115476208	115476333	126	-	897	1.85712	1.53	2.16	Sox6	3UTRs	No_boundary
chr8	15122772	15122915	144	+	1000	1.85712	2.3	2.93	Myom2	introns	Exon_intron_boundary
chr8	45823572	45823664	93	+	1000	1.85712	2.14	2.77	Sorbs2	introns	Exon_intron_boundary
chr8	118533398	118533474	77	+	1000	1.85712	2.18	2.81	Cdh13	introns	No_boundary
chr8	118971177	118971259	83	+	1000	1.85712	1.93	2.56	Cdh13	introns	No_boundary
chr8	120241786	120241857	72	+	1000	1.85712	2.13	2.76	Gse1	introns	No_boundary
chr8	3225168	3225301	134	-	987	1.85712	1.74	2.38	Insr	introns	No_boundary
chr8	13287362	13287460	99	-	1000	1.85712	1.97	2.6	Dcun1d2	introns	No_boundary
chr8	61586128	61586192	65	-	1000	1.85712	2.21	2.84	Palld	introns	No_boundary
chr8	61593124	61593174	51	-	1000	1.85712	1.91	2.54	Palld	introns	No_boundary
chr8	61632094	61632151	58	-	1000	1.85712	2.13	2.76	Palld	introns	No_boundary
chr8	61831018	61831078	61	-	1000	1.85712	2.13	2.77	Palld	introns	No_boundary
chr8	61874953	61875004	52	-	1000	1.85712	2.23	2.86	Palld	introns	No_boundary
chr8	69767937	69768034	98	-	1000	1.85712	1.92	2.56	Zfp963	introns	No_boundary
chr8	77384000	77384204	205	-	1000	1.85712	2.42	3.04	Arhgap10	introns	No_boundary
chr8	77404320	77404475	156	-	915	1.85712	1.57	2.21	Arhgap10	introns	No_boundary
chr8	95836673	95836791	119	-	1000	1.85712	1.87	2.51	Slc38a7	3UTRs	No_boundary
chr8	121555566	121555738	173	-	1000	1.85712	1.78	2.42	Fbxo31	introns	No_boundary
chr9	31394035	31394094	60	+	863	1.85712	1.45	2.08	Nfrkb	introns	No_boundary
chr9	35117076	35117194	119	+	967	1.85712	1.7	2.33	4930581F22Rik	introns	Intron_exon_boundary
chr9	48992764	48992839	76	+	1000	1.85712	2	2.63	Usp28	introns	No_boundary
chr9	49019892	49019961	70	+	1000	1.85712	1.95	2.58	Usp28	introns	No_boundary
chr9	68909790	68909847	58	+	947	1.85712	1.65	2.28	Rora	introns	No_boundary
chr9	68947813	68947897	85	+	1000	1.85712	1.81	2.45	Rora	introns	No_boundary
chr9	68973698	68973848	151	+	831	1.85712	1.37	2	Rora	introns	No_boundary
chr9	68991067	68991135	69	+	1000	1.85712	2.35	2.97	Rora	introns	No_boundary
chr9	69232755	69232810	56	+	900	1.85712	1.54	2.17	Rora	introns	No_boundary
chr9	77639925	77640018	94	+	1000	1.85712	2.38	3.01	Klhl31	introns	No_boundary
chr9	88329958	88330100	143	+	990	1.85712	1.75	2.39	Nt5e	introns	No_boundary
chr9	96207969	96208046	78	+	920	1.85712	1.59	2.22	Tfdp2	introns	No_boundary
chr9	71523495	71523565	71	-	893	1.85712	1.52	2.15	Myzap	introns	No_boundary
chr9	77136033	77136100	68	-	916	1.85712	1.57	2.21	Mlip	introns	No_boundary
chr9	77283967	77284046	80	-	1000	1.85712	2.4	3.03	Mlip	introns	No_boundary
chrX	83179885	83179956	72	+	844	1.85712	1.4	2.03	Dmd	introns	No_boundary
chrX	84032790	84032874	85	+	1000	1.85712	1.99	2.63	Dmd	introns	No_boundary
chrX	70343393	70343470	78	-	1000	1.85712	1.79	2.43	Ids	3UTRs	No_boundary
chrX	160805551	160805695	145	-	1000	1.85712	2.58	3.2	Cdkl5	3UTRs	No_boundary
chr13	108966250	108966402	153	+	1000	1.85677	2.38	3.01	Pde4d	introns	No_boundary
chr16	57375348	57375528	181	+	1000	1.85443	2.26	2.89	Filip1l	introns	No_boundary
chr2	157565897	157566059	163	-	1000	1.85443	2.21	2.85	Blcap	introns	Exon_intron_boundary
chr5	107253233	107253346	114	-	1000	1.85443	2.34	2.97	Tgfbr3	introns	No_boundary
chr9	48742967	48743042	76	-	1000	1.85443	1.87	2.51	Zbtb16	introns	No_boundary
chr9	48834549	48834600	52	-	953	1.85443	1.66	2.3	Zbtb16	introns	No_boundary
chr15	103193310	103193387	78	-	1000	1.85341	2.52	3.14	Cbx5	3UTRs	No_boundary
chr17	86998031	86998489	459	+	1000	1.85341	2.06	2.7	Rhoq	3UTRs	No_boundary
chr4	149176567	149176744	178	-	1000	1.85341	1.97	2.6	Kif1b	3UTRs	No_boundary
chr5	124495916	124496141	226	-	1000	1.85341	2.35	2.98	Rilpl1	cds	Exon_intron_boundary
chr9	48780790	48780875	86	-	1000	1.85341	2.42	3.04	Zbtb16	introns	No_boundary
chr11	30107940	30107996	57	-	834	1.85319	1.38	2.01	Sptbn1	3UTRs	No_boundary
chr17	35250385	35250690	306	+	1000	1.85158	2.1	2.73	Ddx39b	introns	No_boundary
chr3	116778299	116778460	162	-	1000	1.85158	2.26	2.89	Agl	introns	Exon_intron_boundary
chr1	60487720	60487831	112	-	923	1.8513	1.59	2.22	Raph1	3UTRs	No_boundary
chr17	43888707	43888821	115	+	1000	1.8513	2.52	3.14	Rcan2	introns	No_boundary
chr17	43906810	43906925	116	+	1000	1.85063	2.13	2.76	Rcan2	introns	No_boundary
chr2	11720922	11721072	151	+	1000	1.85063	2.55	3.18	Il15ra	introns	No_boundary
chr6	118638203	118638282	80	-	1000	1.85063	2.55	3.17	Cacna1c	introns	Exon_intron_boundary
chr9	111166746	111166930	185	+	1000	1.85063	2.34	2.97	Lrrfip2	introns	No_boundary
chr9	48656502	48656554	53	-	1000	1.85063	2.02	2.65	Zbtb16	3UTRs	No_boundary
chr9	119509361	119509495	135	-	1000	1.85063	1.86	2.5	Scn5a	introns	No_boundary
chr9	48807272	48807342	71	-	1000	1.84943	2.14	2.77	Zbtb16	introns	No_boundary
chr11	30108547	30108622	76	-	834	1.84433	1.38	2.01	Sptbn1	3UTRs	No_boundary
chr2	152313100	152313221	122	+	834	1.84433	1.38	2.01	Tbc1d20	3UTRs	No_boundary
chr1	118517673	118517767	95	+	1000	1.8389	2.42	3.05	Clasp1	introns	No_boundary
chr1	33797554	33797626	73	-	1000	1.8389	2.45	3.08	Zfp451	3UTRs	No_boundary
chr10	63947766	63947856	91	+	950	1.8389	1.66	2.29	Ctnna3	introns	No_boundary
chr10	40117884	40118125	242	-	1000	1.8389	2.53	3.15	Slc16a10	introns	No_boundary
chr11	65250419	65250510	92	-	1000	1.8389	2.45	3.08	Myocd	introns	No_boundary
chr12	103324653	103324724	72	-	1000	1.8389	2.41	3.04	Asb2	introns	No_boundary
chr13	108911239	108911340	102	+	1000	1.8389	2.48	3.1	Pde4d	introns	No_boundary
chr13	59505099	59505256	158	-	999	1.8389	1.77	2.41	Agtpbp1	introns	No_boundary
chr13	101750361	101750412	52	-	1000	1.8389	2.31	2.93	Pik3r1	introns	No_boundary
chr15	84205257	84205379	123	+	1000	1.8389	2.24	2.87	Samm50	introns	No_boundary
chr16	18323396	18323500	105	-	1000	1.8389	1.83	2.47	Tango2	introns	No_boundary
chr17	24729209	24729282	74	+	1000	1.8389	2.01	2.64	Rpl3l	introns	No_boundary
chr17	86999416	86999475	60	+	828	1.8389	1.37	1.99	Rhoq	3UTRs	No_boundary
chr18	24917699	24917791	93	+	1000	1.8389	2.34	2.96	Fhod3	introns	No_boundary
chr18	44422374	44422473	100	+	1000	1.8389	2.47	3.1	Dcp2	3UTRs	No_boundary
chr18	16713053	16713166	114	-	879	1.8389	1.49	2.12	Cdh2	introns	No_boundary
chr19	6392334	6392463	130	+	903	1.8389	1.55	2.17	Pygm	introns	No_boundary
chr19	53729417	53729456	40	+	1000	1.8389	2.3	2.92	Rbm20	introns	No_boundary
chr2	132541692	132541904	213	-	1000	1.8389	2.23	2.86	Gpcpd1	introns	No_boundary
chr4	155602167	155602272	106	+	1000	1.8389	2.32	2.94	Slc35e2	introns	No_boundary
chr4	120762819	120762941	123	-	1000	1.8389	2.36	2.99	Nfyc	introns	No_boundary
chr5	23963736	23963837	102	-	1000	1.8389	2.24	2.86	Fam126a	3UTRs	No_boundary
chr6	121018408	121018518	111	-	1000	1.8389	1.83	2.47	Mical3	introns	No_boundary
chr7	80033573	80033678	106	+	959	1.8389	1.68	2.31	Zfp710	introns	No_boundary
chr7	102106051	102106182	132	+	1000	1.8389	2.49	3.12	Art1	introns	Exon_intron_boundary
chr8	45781155	45781229	75	+	1000	1.8389	1.94	2.57	Sorbs2	introns	No_boundary
chr8	61852972	61853075	104	-	1000	1.8389	2.41	3.04	Palld	introns	No_boundary
chr8	73039359	73039550	192	-	1000	1.8389	1.94	2.57	Large1	introns	No_boundary
chr9	48772044	48772115	72	-	1000	1.8389	2	2.64	Zbtb16	introns	No_boundary
chr9	79973917	79974007	91	-	864	1.8389	1.46	2.08	Filip1	introns	No_boundary
chr1	97716916	97717067	152	-	1000	1.83821	2.46	3.08	Ppip5k2	introns	No_boundary
chr1	118513900	118513942	43	+	839	1.83351	1.39	2.02	Clasp1	introns	No_boundary
chr1	66835996	66836076	81	-	828	1.83351	1.37	2	Acadl	introns	No_boundary
chr1	134075665	134075820	156	-	794	1.83351	1.29	1.91	Btg2	3UTRs	No_boundary
chr10	127275214	127275279	66	+	836	1.83351	1.39	2.02	Dctn2	introns	Exon_intron_boundary
chr12	53043695	53043796	102	+	831	1.83351	1.37	2	Akap6	introns	No_boundary
chr12	53117343	53117443	101	+	835	1.83351	1.38	2.01	Akap6	introns	No_boundary
chr13	108751905	108751986	82	+	830	1.83351	1.37	2	Pde4d	introns	No_boundary
chr14	120325725	120325860	136	+	835	1.83351	1.38	2.01	Mbnl2	introns	No_boundary
chr16	43468305	43468369	65	+	835	1.83351	1.38	2.01	Zbtb20	introns	No_boundary
chr19	56325125	56325235	111	-	835	1.83351	1.38	2.01	Nrap	introns	No_boundary
chr2	14879929	14880012	84	+	829	1.83351	1.37	2	Cacnb2	introns	No_boundary
chr5	57966701	57966744	44	+	833	1.83351	1.38	2.01	Pcdh7	introns	No_boundary
chr5	119860521	119860625	105	+	799	1.83351	1.3	1.92	Tbx5	introns	No_boundary
chr5	119875409	119875494	86	+	837	1.83351	1.39	2.02	Tbx5	introns	No_boundary
chr7	45707794	45707855	62	+	827	1.83351	1.37	1.99	Dbp	introns	No_boundary
chr7	80096373	80096428	56	-	836	1.83351	1.39	2.01	Idh2	introns	No_boundary
chr9	108669706	108669808	103	+	823	1.83351	1.36	1.98	Slc25a20	cds	Exon_intron_boundary
chrX	73677706	73677851	146	+	812	1.83351	1.33	1.96	Slc6a8	introns	No_boundary
chrX	83258288	83258493	206	+	834	1.83351	1.38	2.01	Dmd	introns	No_boundary
chr17	10271503	10271593	91	-	835	1.83224	1.38	2.01	Qk	introns	No_boundary
chr1	75244520	75244591	72	+	833	1.83112	1.38	2.01	Dnajb2	3UTRs	No_boundary
chr1	194654039	194654107	69	+	830	1.83112	1.37	2	Plxna2	introns	No_boundary
chr1	168426534	168426617	84	-	833	1.83112	1.38	2.01	Pbx1	introns	No_boundary
chr10	62946048	62946112	65	+	831	1.83112	1.37	2	Slc25a16	3UTRs	No_boundary
chr10	83630129	83630206	78	-	830	1.83112	1.37	2	Appl2	introns	No_boundary
chr10	120893836	120893947	112	-	830	1.83112	1.37	2	Msrb3	introns	No_boundary
chr11	4667957	4668051	95	+	828	1.83112	1.37	1.99	Ascc2	introns	No_boundary
chr11	117526119	117526220	102	+	834	1.83112	1.38	2.01	NA	introns	No_boundary
chr11	115622378	115622557	180	-	827	1.83112	1.37	1.99	Slc25a19	introns	No_boundary
chr12	16556839	16556977	139	-	834	1.83112	1.38	2.01	Lpin1	introns	No_boundary
chr14	55584065	55584131	67	-	828	1.83112	1.37	2	Emc9	introns	No_boundary
chr17	28016909	28017008	100	+	827	1.83112	1.37	1.99	Anks1	introns	No_boundary
chr18	24868347	24868390	44	+	827	1.83112	1.37	1.99	Fhod3	introns	No_boundary
chr18	39010232	39010283	52	+	834	1.83112	1.38	2.01	Arhgap26	introns	No_boundary
chr19	38750783	38750909	127	+	829	1.83112	1.37	2	Plce1	introns	No_boundary
chr3	127255571	127255642	72	-	834	1.83112	1.38	2.01	Ank2	introns	No_boundary
chr4	134321892	134321978	87	+	828	1.83112	1.37	1.99	Trim63	introns	No_boundary
chr5	72493380	72493450	71	-	834	1.83112	1.38	2.01	Corin	introns	No_boundary
chr5	124153759	124153886	128	-	832	1.83112	1.38	2	Pitpnm2	introns	No_boundary
chr7	5065728	5065791	64	+	829	1.83112	1.37	2	U2af2	introns	No_boundary
chr9	68902063	68902142	80	+	820	1.83112	1.35	1.98	Rora	introns	No_boundary
chr19	37021559	37021632	74	-	828	1.82918	1.37	1.99	Cpeb3	3UTRs	No_boundary
chr2	152280319	152280418	100	+	830	1.82918	1.37	2	Csnk2a1	3UTRs	No_boundary
chr8	70185914	70186193	280	-	832	1.82918	1.38	2.01	Slc25a42	3UTRs	No_boundary
chr2	119600491	119600546	56	+	815	1.81502	1.34	1.96	Oip5os1	exons	No_boundary
chr2	55436656	55437022	367	+	1000	1.81468	1.82	2.46	Kcnj3	5UTRs	Exon_intron_boundary
chr10	17830811	17831015	205	+	1000	1.81211	2.24	2.87	Txlnb	introns	No_boundary
chr10	63926612	63926741	130	+	1000	1.81211	2.29	2.91	Ctnna3	introns	No_boundary
chr11	77537653	77537706	54	-	1000	1.81211	1.78	2.41	Taok1	3UTRs	No_boundary
chr17	32121203	32121294	92	+	1000	1.81211	2.37	3	NA	introns	No_boundary
chr17	17544810	17544968	159	-	1000	1.81211	2.33	2.95	Lnpep	cds	Exon_intron_boundary
chr17	81611132	81611203	72	-	1000	1.81211	2.41	3.04	Slc8a1	introns	No_boundary
chr18	25025230	25025319	90	+	1000	1.81211	1.9	2.54	Fhod3	introns	No_boundary
chr2	32625665	32625752	88	+	997	1.81211	1.77	2.4	Ak1	introns	No_boundary
chr2	6834955	6835086	132	-	949	1.81211	1.66	2.29	Celf2	introns	No_boundary
chr2	165851654	165851791	138	-	1000	1.81211	2.34	2.96	Zmynd8	introns	No_boundary
chr3	135438982	135439109	128	+	916	1.81211	1.57	2.21	Ube2d3	introns	No_boundary
chr3	97705880	97705944	65	-	996	1.81211	1.77	2.4	Pde4dip	introns	No_boundary
chr4	46050932	46051023	92	+	1000	1.81211	2.1	2.73	Tmod1	introns	No_boundary
chr5	57942413	57942503	91	+	1000	1.81211	2.18	2.81	Pcdh7	introns	No_boundary
chr5	58057377	58057512	136	+	1000	1.81211	1.87	2.51	Pcdh7	introns	No_boundary
chr5	136266649	136266717	69	-	1000	1.81211	2.08	2.71	Cux1	3UTRs	No_boundary
chr6	118727491	118727564	74	-	1000	1.81211	2.34	2.97	Cacna1c	introns	No_boundary
chr8	125016131	125016262	132	+	1000	1.81211	2.34	2.97	Tsnax	introns	No_boundary
chr9	68655888	68656063	176	+	1000	1.81211	2.57	3.2	Rora	introns	No_boundary
chr9	121399230	121399333	104	+	1000	1.81211	2.1	2.74	Trak1	introns	No_boundary
chr9	48785349	48785542	194	-	1000	1.81211	2.51	3.13	Zbtb16	introns	No_boundary
chr9	75398337	75398476	140	-	978	1.81211	1.72	2.36	Mapk6	5UTRs	No_boundary
chrX	59522136	59522324	189	-	1000	1.81211	2.02	2.65	Fgf13	introns	No_boundary
chr11	52388997	52389092	96	+	1000	1.81197	2.41	3.04	Vdac1	3UTRs	No_boundary
chr1	118526498	118526589	92	+	825	1.80925	1.36	1.99	Clasp1	introns	No_boundary
chr10	20340322	20340440	119	+	830	1.80925	1.37	2	Bclaf1	3UTRs	No_boundary
chr10	63922294	63922400	107	+	829	1.80925	1.37	2	Ctnna3	introns	No_boundary
chr13	108470640	108470713	74	+	831	1.80925	1.37	2	Pde4d	introns	No_boundary
chr13	108483531	108483599	69	+	831	1.80925	1.38	2	Pde4d	introns	No_boundary
chr13	108524271	108524345	75	+	831	1.80925	1.37	2	Pde4d	introns	No_boundary
chr14	26900493	26900589	97	+	831	1.80925	1.37	2	Asb14	introns	Exon_intron_boundary
chr15	12547754	12547904	151	-	825	1.80925	1.36	1.99	Pdzd2	introns	No_boundary
chr17	43920139	43920173	35	+	830	1.80925	1.37	2	Rcan2	introns	No_boundary
chr17	10310926	10311018	93	-	827	1.80925	1.36	1.99	Qk	introns	No_boundary
chr18	10814415	10814489	75	+	831	1.80925	1.37	2	Mib1	3UTRs	No_boundary
chr2	104036647	104036745	99	+	831	1.80925	1.37	2	Fbxo3	introns	No_boundary
chr3	116582811	116582986	176	+	832	1.80925	1.38	2	Lrrc39	3UTRs	Exon_intron_boundary
chr6	97996737	97996830	94	+	832	1.80925	1.38	2.01	Mitf	introns	No_boundary
chrX	83186368	83186466	99	+	832	1.80925	1.38	2	Dmd	introns	No_boundary
chrX	59418206	59418273	68	-	827	1.80925	1.37	1.99	Fgf13	introns	No_boundary
chr10	111295474	111295597	124	+	820	1.80457	1.35	1.98	Osbpl8	3UTRs	No_boundary
chr13	108977970	108978031	62	+	816	1.80457	1.34	1.97	Pde4d	introns	No_boundary
chr5	57930260	57930400	141	+	783	1.80457	1.26	1.89	Pcdh7	introns	No_boundary
chr5	51473615	51473695	81	-	829	1.80457	1.37	2	Ppargc1a	cds	Exon_intron_boundary
chr8	61684633	61684694	62	-	830	1.80457	1.37	2	Palld	introns	Exon_intron_boundary
chr1	151358560	151358628	69	+	1000	1.80297	2.17	2.8	Ivns1abp	introns	No_boundary
chr1	52186943	52187044	102	-	829	1.80137	1.37	2	Gls	3UTRs	No_boundary
chr1	134955133	134955209	77	-	823	1.80137	1.35	1.98	Ppp1r12b	introns	No_boundary
chr13	108861083	108861126	44	+	822	1.80137	1.35	1.98	Pde4d	introns	No_boundary
chr14	120343936	120344056	121	+	830	1.80137	1.37	2	Mbnl2	introns	No_boundary
chr17	10216711	10216781	71	-	830	1.80137	1.37	2	Qk	introns	No_boundary
chr18	25079652	25079741	90	+	820	1.80137	1.35	1.98	Fhod3	introns	No_boundary
chr19	40327566	40327623	58	-	963	1.79754	1.69	2.32	Sorbs1	cds	Exon_intron_boundary
chr10	24188012	24188104	93	+	948	1.79161	1.65	2.28	Stx7	3UTRs	No_boundary
chr10	69286529	69286655	127	+	918	1.79161	1.58	2.21	Rhobtb1	introns	No_boundary
chr10	128493672	128493736	65	-	848	1.79161	1.42	2.04	Myl6	introns	Exon_intron_boundary
chr11	6323377	6323462	86	+	866	1.79161	1.46	2.09	Ogdh	introns	No_boundary
chr12	83469513	83469635	123	-	1000	1.79161	2.45	3.08	Dpf3	introns	No_boundary
chr13	108525976	108526087	112	+	1000	1.79161	2.45	3.08	Pde4d	introns	No_boundary
chr15	27477058	27477219	162	+	1000	1.79161	2.57	3.19	Ank	introns	No_boundary
chr17	43837688	43837797	110	+	1000	1.79161	2.5	3.13	Rcan2	introns	No_boundary
chr17	43927441	43927531	91	+	1000	1.79161	2.38	3.01	Rcan2	introns	No_boundary
chr17	81561062	81561166	105	-	1000	1.79161	2.41	3.04	Slc8a1	introns	No_boundary
chr17	81613207	81613286	80	-	1000	1.79161	2.19	2.82	Slc8a1	introns	No_boundary
chr18	24770912	24770992	81	+	1000	1.79161	2.46	3.09	Fhod3	introns	No_boundary
chr2	6541700	6541814	115	-	1000	1.79161	2.24	2.87	Celf2	3UTRs	No_boundary
chr4	42951418	42951650	233	+	1000	1.79161	1.9	2.54	Dnajb5	introns	No_boundary
chr4	132281325	132281400	76	+	1000	1.79161	2.04	2.68	Taf12	introns	No_boundary
chr4	56878119	56878217	99	-	1000	1.79161	1.96	2.6	Tmem245	3UTRs	No_boundary
chr5	66976776	66976863	88	+	1000	1.79161	2.28	2.91	Limch1	introns	No_boundary
chr5	31174501	31174604	104	-	1000	1.79161	1.92	2.55	Gtf3c2	5UTRs	No_boundary
chr9	68782511	68782630	120	+	1000	1.79161	2.17	2.8	Rora	introns	No_boundary
chrX	59478806	59478890	85	-	1000	1.79161	2.13	2.77	Fgf13	introns	No_boundary
chr1	40813654	40813832	179	+	1000	1.78402	2.02	2.66	Tmem182	introns	No_boundary
chr1	118526652	118526770	119	+	1000	1.78402	2.15	2.78	Clasp1	introns	No_boundary
chr1	74053149	74053228	80	-	1000	1.78402	2.04	2.68	Tns1	introns	No_boundary
chr10	63640730	63640820	91	+	1000	1.78402	2	2.63	Ctnna3	introns	No_boundary
chr10	63853153	63853316	164	+	1000	1.78402	2.38	3.01	Ctnna3	introns	No_boundary
chr10	63984650	63984762	113	+	1000	1.78402	2.08	2.71	Ctnna3	introns	No_boundary
chr10	64059886	64060073	188	+	1000	1.78402	1.81	2.44	Ctnna3	introns	No_boundary
chr10	79709513	79709617	105	+	1000	1.78402	2.46	3.09	Bsg	5UTRs	No_boundary
chr11	35326773	35326858	86	+	1000	1.78402	2.53	3.16	Slit3	introns	No_boundary
chr11	65253160	65253217	58	-	1000	1.78402	1.82	2.46	Myocd	introns	No_boundary
chr11	100850167	100850257	91	-	1000	1.78402	1.9	2.54	Stat5b	introns	Exon_intron_boundary
chr11	102213620	102213752	133	-	1000	1.78402	2.31	2.94	Hdac5	introns	No_boundary
chr12	16571525	16571645	121	-	986	1.78402	1.74	2.37	Lpin1	introns	No_boundary
chr12	64942906	64943083	178	-	1000	1.78402	2.17	2.8	Klhl28	3UTRs	No_boundary
chr12	83457856	83457975	120	-	823	1.78402	1.35	1.98	Dpf3	introns	No_boundary
chr13	108491029	108491104	76	+	1000	1.78402	1.83	2.46	Pde4d	introns	No_boundary
chr13	108906655	108906701	47	+	1000	1.78402	1.92	2.55	Pde4d	introns	No_boundary
chr13	108979802	108979882	81	+	1000	1.78402	2.05	2.68	Pde4d	introns	No_boundary
chr13	91857986	91858106	121	-	1000	1.78402	2.44	3.07	Ckmt2	introns	Exon_intron_boundary
chr14	63209855	63209948	94	-	1000	1.78402	2.2	2.84	Gata4	introns	No_boundary
chr15	85743667	85743785	119	+	1000	1.78402	2.19	2.82	Ppara	introns	No_boundary
chr15	85755604	85755730	127	+	1000	1.78402	2.07	2.71	Ppara	introns	No_boundary
chr15	68351028	68351132	105	-	1000	1.78402	1.83	2.47	NA	introns	No_boundary
chr17	12791963	12792090	128	+	1000	1.78402	2.19	2.82	Airn	introns	No_boundary
chr17	12814000	12814073	74	+	988	1.78402	1.75	2.38	Airn	introns	No_boundary
chr17	43903873	43903926	54	+	1000	1.78402	2.36	2.99	Rcan2	introns	No_boundary
chr17	43949568	43949632	65	+	1000	1.78402	2.13	2.76	Rcan2	introns	No_boundary
chr17	23676270	23676381	112	-	1000	1.78402	2.3	2.93	Tnfrsf12a	introns	Exon_intron_boundary
chr17	62778525	62778635	111	-	876	1.78402	1.48	2.11	Efna5	introns	No_boundary
chr17	81523997	81524056	60	-	1000	1.78402	2.07	2.7	Slc8a1	introns	No_boundary
chr17	81541842	81541936	95	-	1000	1.78402	2.25	2.88	Slc8a1	introns	No_boundary
chr18	24789365	24789430	66	+	1000	1.78402	2.29	2.91	Fhod3	introns	No_boundary
chr18	25030215	25030430	216	+	1000	1.78402	2.58	3.21	Fhod3	introns	No_boundary
chr18	80304440	80304501	62	-	1000	1.78402	2.19	2.82	Kcng2	introns	No_boundary
chr19	6392201	6392267	67	+	873	1.78402	1.48	2.1	Pygm	introns	No_boundary
chr19	43512779	43512838	60	-	828	1.78402	1.37	1.99	Got1	introns	No_boundary
chr2	150799195	150799382	188	+	1000	1.78402	2.51	3.14	Pygb	introns	No_boundary
chr2	132565309	132565377	69	-	1000	1.78402	2.28	2.91	Gpcpd1	introns	No_boundary
chr2	132567053	132567115	63	-	871	1.78402	1.47	2.1	Gpcpd1	introns	No_boundary
chr2	180201229	180201332	104	-	1000	1.78402	1.83	2.46	Lama5	introns	Exon_intron_boundary
chr3	19677167	19677313	147	+	1000	1.78402	2.22	2.85	Trim55	introns	No_boundary
chr3	126623116	126623224	109	+	1000	1.78402	2.16	2.79	Camk2d	introns	No_boundary
chr3	127239114	127239198	85	-	1000	1.78402	1.89	2.53	Ank2	introns	No_boundary
chr3	127465657	127465738	82	-	1000	1.78402	2.16	2.79	Ank2	introns	No_boundary
chr3	153941766	153941881	116	-	1000	1.78402	2.39	3.02	Acadm	introns	Exon_intron_boundary
chr4	114438146	114438211	66	+	936	1.78402	1.62	2.26	Trabd2b	introns	No_boundary
chr5	114225113	114225244	132	+	1000	1.78402	2.02	2.65	Acacb	introns	No_boundary
chr5	119836661	119836758	98	+	1000	1.78402	2.04	2.67	Tbx5	5UTRs	Intron_exon_boundary
chr5	122291602	122291727	126	+	1000	1.78402	2.08	2.72	Pptc7	introns	No_boundary
chr5	36628277	36628439	163	-	1000	1.78402	2.35	2.98	D5Ertd579e	introns	No_boundary
chr5	72343731	72343843	113	-	1000	1.78402	2.55	3.17	Corin	introns	No_boundary
chr5	72500906	72501007	102	-	1000	1.78402	2.05	2.68	Corin	introns	No_boundary
chr5	112808338	112808440	103	-	1000	1.78402	1.97	2.6	Myo18b	introns	No_boundary
chr5	112861209	112861304	96	-	1000	1.78402	2.54	3.16	Myo18b	introns	No_boundary
chr5	124214686	124214754	69	-	1000	1.78402	2.06	2.69	Pitpnm2	introns	No_boundary
chr6	83770629	83770712	84	-	840	1.78402	1.4	2.03	Tex261	3UTRs	No_boundary
chr7	112763445	112763547	103	+	1000	1.78402	2.33	2.96	Tead1	introns	No_boundary
chr7	126279592	126279679	88	+	1000	1.78402	2.34	2.97	Sbk1	introns	No_boundary
chr7	130647658	130647701	44	+	1000	1.78402	2.26	2.89	Tacc2	introns	No_boundary
chr8	47953456	47953542	87	-	1000	1.78402	2.15	2.79	Wwc2	introns	No_boundary
chr8	80863012	80863091	80	-	1000	1.78402	2.26	2.89	Gab1	introns	No_boundary
chr9	50753740	50753859	120	+	976	1.78402	1.72	2.35	Cryab	introns	No_boundary
chr9	68766437	68766498	62	+	1000	1.78402	2.16	2.79	Rora	introns	No_boundary
chr9	68843044	68843163	120	+	1000	1.78402	2.26	2.89	Rora	introns	No_boundary
chr9	111165221	111165328	108	+	1000	1.78402	2.22	2.85	Lrrfip2	introns	No_boundary
chr9	77225562	77225679	118	-	1000	1.78402	2.42	3.04	Mlip	introns	No_boundary
chr9	77318958	77319030	73	-	999	1.78402	1.77	2.41	Mlip	introns	No_boundary
chr9	119518121	119518286	166	-	1000	1.78402	2.56	3.19	Scn5a	introns	No_boundary
chr1	151355965	151356065	101	+	1000	1.78257	2.57	3.19	Ivns1abp	3UTRs	No_boundary
chr9	44637017	44637132	116	+	1000	1.78039	1.87	2.52	Ddx6	3UTRs	No_boundary
chr9	48820526	48820659	134	-	1000	1.77822	2.52	3.14	Zbtb16	introns	No_boundary
chr13	108942756	108942833	78	+	828	1.77744	1.37	2	Pde4d	introns	No_boundary
chr3	33807551	33807631	81	+	802	1.77744	1.31	1.93	Ttc14	3UTRs	No_boundary
chr4	109453093	109453235	143	-	820	1.77744	1.35	1.98	Rnf11	3UTRs	No_boundary
chr9	7932609	7932777	169	-	829	1.77744	1.37	2	Yap1	3UTRs	No_boundary
chr1	131074823	131074933	111	-	1000	1.77611	2.23	2.86	Mapkapk2	introns	No_boundary
chr1	150735498	150735614	117	-	1000	1.77611	2.39	3.02	Hmcn1	introns	No_boundary
chr11	30803075	30803176	102	+	1000	1.77611	2.27	2.9	Psme4	introns	No_boundary
chr13	108860833	108860944	112	+	1000	1.77611	1.82	2.46	Pde4d	introns	No_boundary
chr13	108977363	108977462	100	+	1000	1.77611	2.25	2.88	Pde4d	introns	No_boundary
chr14	46892530	46892654	125	+	1000	1.77611	2.35	2.98	Samd4	introns	No_boundary
chr15	80938239	80938310	72	+	821	1.77611	1.35	1.98	Tnrc6b	3UTRs	No_boundary
chr15	81894115	81894243	129	+	988	1.77611	1.75	2.38	Aco2	introns	No_boundary
chr15	76652773	76652900	128	-	873	1.77611	1.48	2.1	Cyhr1	introns	No_boundary
chr18	24821581	24821645	65	+	1000	1.77611	2.48	3.1	Fhod3	introns	No_boundary
chr3	27242679	27242764	86	+	1000	1.77611	1.79	2.42	Nceh1	3UTRs	No_boundary
chr4	141662757	141662840	84	-	1000	1.77611	2.49	3.11	Plekhm2	introns	No_boundary
chr9	68943407	68943557	151	+	961	1.77611	1.68	2.31	Rora	introns	No_boundary
chr19	57057799	57057932	134	-	829	1.77371	1.37	2	Ablim1	introns	No_boundary
chr1	75547673	75547942	270	+	829	1.77034	1.37	2	Slc4a3	introns	Intron_exon_boundary
chr11	6107786	6107903	118	-	828	1.77034	1.37	1.99	Nudcd3	3UTRs	No_boundary
chr1	118529869	118529962	94	+	827	1.76914	1.36	1.99	Clasp1	introns	No_boundary
chr1	168404354	168404485	132	-	828	1.76914	1.37	2	Pbx1	introns	No_boundary
chr12	71847840	71847911	72	+	817	1.76914	1.34	1.97	Daam1	introns	No_boundary
chr13	108714678	108714766	89	+	826	1.76914	1.36	1.99	Pde4d	introns	No_boundary
chr13	109003309	109003400	92	+	826	1.76914	1.36	1.99	Pde4d	introns	No_boundary
chr19	57112171	57112249	79	-	827	1.76914	1.37	1.99	Ablim1	introns	No_boundary
chr2	120590746	120590856	111	+	821	1.76914	1.35	1.98	Snap23	cds	Exon_intron_boundary
chr2	6908873	6908935	63	-	827	1.76914	1.37	1.99	Celf2	introns	No_boundary
chr2	160965041	160965113	73	-	822	1.76914	1.35	1.98	Chd6	introns	Exon_intron_boundary
chr4	154633422	154633512	91	-	826	1.76914	1.36	1.99	Prdm16	introns	No_boundary
chr5	57825868	57825951	84	+	826	1.76914	1.36	1.99	Pcdh7	introns	No_boundary
chr5	57934052	57934129	78	+	817	1.76914	1.34	1.97	Pcdh7	introns	No_boundary
chr5	112925731	112925852	122	-	810	1.76914	1.32	1.95	Grk3	introns	No_boundary
chr7	112761181	112761249	69	+	827	1.76914	1.37	1.99	Tead1	introns	No_boundary
chr7	25231876	25231966	91	-	825	1.76914	1.36	1.99	Gsk3a	cds	Exon_intron_boundary
chr9	79959036	79959103	68	-	825	1.76914	1.36	1.99	Filip1	introns	No_boundary
chrX	59470541	59470664	124	-	829	1.76914	1.37	2	Fgf13	introns	No_boundary
chr2	84601116	84601211	96	-	959	1.76601	1.68	2.31	Ctnnd1	3UTRs	No_boundary
chr11	65251454	65251532	79	-	1000	1.76475	2.41	3.04	Myocd	introns	No_boundary
chr5	31173581	31173709	129	-	1000	1.76475	2.47	3.1	Gtf3c2	introns	Exon_intron_boundary
chr5	122492713	122492749	37	-	1000	1.76475	2.33	2.96	Atp2a2	introns	No_boundary
chr7	126474747	126474911	165	-	1000	1.76475	2.37	2.99	Sh2b1	5UTRs	Exon_intron_boundary
chr8	15060457	15060529	73	+	1000	1.76475	2.47	3.1	Myom2	introns	No_boundary
chr8	33807160	33807235	76	-	1000	1.76475	2.5	3.13	Rbpms	introns	No_boundary
chr9	71535564	71535747	184	-	1000	1.76475	2.33	2.96	Myzap	introns	No_boundary
chr11	30777369	30777453	85	+	1000	1.75676	2.25	2.88	Psme4	introns	No_boundary
chr11	88676235	88676377	143	-	1000	1.75676	2.13	2.76	Msi2	introns	No_boundary
chr13	9282564	9282652	89	+	1000	1.75676	2.07	2.71	Dip2c	introns	No_boundary
chr13	101752830	101752881	52	-	1000	1.75676	2.19	2.83	Pik3r1	introns	No_boundary
chr15	81820169	81820298	130	+	1000	1.75676	2.35	2.97	Tef	introns	No_boundary
chr2	121546747	121546878	132	-	950	1.75676	1.66	2.29	Frmd5	3UTRs	No_boundary
chr2	132537877	132538025	149	-	950	1.75676	1.66	2.29	Gpcpd1	introns	Exon_intron_boundary
chr3	19674223	19674297	75	+	1000	1.75676	2.06	2.69	Trim55	cds	Intron_exon_boundary
chr7	19090858	19090938	81	+	1000	1.75676	2.3	2.93	Dmpk	cds	Exon_intron_boundary
chr7	130745359	130745428	70	+	1000	1.75676	1.86	2.5	Tacc2	introns	No_boundary
chr8	45686613	45686731	119	+	1000	1.75676	2.54	3.16	Sorbs2	introns	No_boundary
chr9	68702421	68702550	130	+	1000	1.75676	2.17	2.8	Rora	introns	No_boundary
chr10	69290023	69290092	70	+	821	1.75637	1.35	1.98	Rhobtb1	3UTRs	No_boundary
chr8	45750207	45750368	162	+	788	1.75637	1.27	1.9	Sorbs2	introns	No_boundary
chr8	72581683	72581754	72	+	826	1.75637	1.36	1.99	Tmem38a	introns	No_boundary
chr16	43626404	43626473	70	+	1000	1.75523	1.97	2.6	Zbtb20	3UTRs	No_boundary
chr13	12308436	12308544	109	-	820	1.75375	1.35	1.98	Actn2	introns	No_boundary
chr17	12683671	12683806	136	-	779	1.75375	1.25	1.88	Igf2r	cds	No_boundary
chr1	130691373	130691501	129	-	1000	1.75159	2.41	3.04	Pfkfb2	introns	No_boundary
chr18	61349237	61349397	161	-	1000	1.75159	2.44	3.07	Ppargc1b	introns	No_boundary
chr7	92668898	92669041	144	-	1000	1.75159	2.16	2.79	NA	3UTRs	No_boundary
chr9	48780074	48780141	68	-	1000	1.75159	2	2.63	Zbtb16	introns	No_boundary
chrX	82967512	82967625	114	+	1000	1.75159	1.82	2.45	Dmd	introns	No_boundary
chr19	53701559	53701625	67	+	1000	1.75146	2.25	2.88	Rbm20	introns	No_boundary
chr3	27243479	27243691	213	+	1000	1.75146	2.03	2.66	Nceh1	3UTRs	No_boundary
chr11	109668685	109668771	87	+	1000	1.75061	2.05	2.68	Prkar1a	3UTRs	No_boundary
chr1	134833446	134833583	138	-	1000	1.74899	2.37	2.99	Ppp1r12b	introns	No_boundary
chr11	17200119	17200216	98	+	827	1.74899	1.37	1.99	Ppp3r1	3UTRs	Exon_intron_boundary
chr13	108883953	108884136	184	+	1000	1.74899	2.3	2.93	Pde4d	introns	No_boundary
chr13	12286881	12286959	79	-	1000	1.74899	2.32	2.94	Actn2	introns	No_boundary
chr6	24571887	24571993	107	+	925	1.74899	1.6	2.23	Asb15	3UTRs	No_boundary
chr18	5060427	5060572	146	+	1000	1.7488	2.37	3	Svil	cds	Exon_intron_boundary
chr19	37069182	37069271	90	-	1000	1.7488	2.36	2.99	Cpeb3	introns	No_boundary
chr13	11681012	11681118	107	-	1000	1.74802	2.07	2.7	Ryr2	cds	Exon_intron_boundary
chr16	43364758	43364845	88	+	1000	1.74802	2.08	2.72	Zbtb20	introns	No_boundary
chr17	43889291	43889445	155	+	1000	1.74802	2.03	2.67	Rcan2	introns	No_boundary
chr17	56101228	56101338	111	-	1000	1.74802	2.34	2.96	Plin4	3UTRs	No_boundary
chr5	57749916	57750128	213	+	1000	1.74802	1.8	2.44	Pcdh7	introns	No_boundary
chr1	92843681	92843762	82	+	1000	1.74396	1.97	2.6	Gpc1	introns	No_boundary
chr1	118503343	118503452	110	+	1000	1.74396	1.9	2.54	Clasp1	introns	No_boundary
chr1	133275169	133275270	102	+	1000	1.74396	2.09	2.72	Plekha6	introns	No_boundary
chr1	139451566	139451748	183	+	1000	1.74396	2.3	2.92	Zbtb41	3UTRs	No_boundary
chr1	134858603	134858721	119	-	1000	1.74396	2.14	2.78	Ppp1r12b	introns	No_boundary
chr1	168356986	168357096	111	-	1000	1.74396	1.95	2.58	Pbx1	introns	No_boundary
chr10	64090013	64090144	132	+	1000	1.74396	1.89	2.53	Ctnna3	introns	No_boundary
chr10	80792848	80793034	187	+	1000	1.74396	2.56	3.19	Dot1l	3UTRs	No_boundary
chr11	65267815	65267920	106	-	1000	1.74396	2.39	3.02	Myocd	introns	No_boundary
chr11	65268266	65268398	133	-	872	1.74396	1.47	2.1	Myocd	introns	No_boundary
chr11	100847168	100847245	78	-	1000	1.74396	2.25	2.88	Stat5b	introns	No_boundary
chr12	99270766	99270924	159	-	1000	1.74396	2.49	3.11	Foxn3	introns	No_boundary
chr13	9333463	9333574	112	+	1000	1.74396	1.78	2.41	Dip2c	introns	No_boundary
chr13	34902714	34902812	99	+	877	1.74396	1.49	2.11	Prpf4b	3UTRs	No_boundary
chr13	108566814	108566947	134	+	1000	1.74396	1.78	2.41	Pde4d	introns	No_boundary
chr13	108671471	108671707	237	+	1000	1.74396	2.01	2.64	Pde4d	introns	No_boundary
chr13	108894768	108894825	58	+	1000	1.74396	2.15	2.78	Pde4d	introns	No_boundary
chr13	21400540	21400637	98	-	1000	1.74396	2.21	2.84	Zkscan3	introns	No_boundary
chr14	46931310	46931392	83	+	1000	1.74396	2.27	2.9	Samd4	introns	No_boundary
chr14	101915103	101915207	105	+	1000	1.74396	2.52	3.14	Lmo7	introns	No_boundary
chr15	77104721	77104806	86	-	1000	1.74396	2.21	2.84	Rbfox2	introns	No_boundary
chr16	33757315	33757417	103	+	1000	1.74396	2.23	2.86	Heg1	introns	No_boundary
chr17	12787861	12787973	113	+	880	1.74396	1.49	2.12	Airn	introns	No_boundary
chr17	43933389	43933458	70	+	1000	1.74396	1.87	2.51	Rcan2	introns	No_boundary
chr18	24925744	24925817	74	+	1000	1.74396	2.44	3.07	Fhod3	introns	No_boundary
chr18	25083267	25083340	74	+	1000	1.74396	2.32	2.95	Fhod3	introns	No_boundary
chr19	5420361	5420443	83	+	1000	1.74396	2.33	2.96	4930481A15Rik	introns	No_boundary
chr19	6394055	6394181	127	+	1000	1.74396	2.2	2.83	Pygm	introns	Exon_intron_boundary
chr19	4799593	4799653	61	-	898	1.74396	1.53	2.16	Rbm4	introns	No_boundary
chr2	132713364	132713482	119	+	816	1.74396	1.34	1.97	Shld1	introns	No_boundary
chr2	65018351	65018551	201	-	1000	1.74396	2.52	3.14	Grb14	introns	No_boundary
chr3	126614954	126615072	119	+	868	1.74396	1.46	2.09	Camk2d	introns	No_boundary
chr3	97786984	97787057	74	-	1000	1.74396	2.5	3.12	Pde4dip	introns	No_boundary
chr4	114433151	114433218	68	+	1000	1.74396	2.21	2.84	Trabd2b	introns	No_boundary
chr4	114449639	114449722	84	+	1000	1.74396	2	2.63	Trabd2b	introns	No_boundary
chr4	9625783	9625874	92	-	1000	1.74396	2.16	2.79	Asph	introns	No_boundary
chr5	30602873	30602970	98	+	1000	1.74396	2.32	2.94	Kcnk3	introns	No_boundary
chr5	57834200	57834300	101	+	1000	1.74396	1.85	2.5	Pcdh7	introns	No_boundary
chr5	125447135	125447230	96	+	1000	1.74396	2.47	3.1	Bri3bp	introns	No_boundary
chr5	112892332	112892481	150	-	1000	1.74396	2.23	2.86	Myo18b	introns	No_boundary
chr5	132505112	132505212	101	-	896	1.74396	1.53	2.16	Auts2	introns	No_boundary
chr6	118699133	118699203	71	-	1000	1.74396	2.28	2.9	Cacna1c	introns	No_boundary
chr8	23145766	23145925	160	+	1000	1.74396	1.87	2.51	Ank1	introns	No_boundary
chr8	71579103	71579165	63	+	1000	1.74396	2.28	2.91	Slc27a1	introns	No_boundary
chr8	120437304	120437422	119	+	1000	1.74396	1.9	2.54	Gse1	introns	No_boundary
chr9	58648534	58648601	68	+	1000	1.74396	1.87	2.51	Nptn	introns	No_boundary
chr9	68721439	68721484	46	+	1000	1.74396	1.82	2.45	Rora	introns	No_boundary
chr9	68922039	68922138	100	+	1000	1.74396	2.28	2.91	Rora	introns	No_boundary
chr9	111188225	111188358	134	+	1000	1.74396	2.15	2.79	Lrrfip2	introns	No_boundary
chr9	121403363	121403445	83	+	1000	1.74396	2.38	3	Trak1	introns	No_boundary
chr9	77279282	77279380	99	-	1000	1.74396	2	2.63	Mlip	introns	No_boundary
chr9	77345627	77345771	145	-	1000	1.74396	2.36	2.98	Mlip	introns	No_boundary
chr9	79964740	79964850	111	-	1000	1.74396	2	2.63	Filip1	introns	No_boundary
chrX	59563285	59563399	115	-	1000	1.74396	2.34	2.97	Fgf13	introns	No_boundary
chr13	49050085	49050155	71	-	826	1.73988	1.36	1.99	Wnk2	introns	No_boundary
chr5	72351518	72351582	65	-	825	1.73988	1.36	1.99	Corin	introns	No_boundary
chr11	6306885	6306962	78	+	824	1.73888	1.36	1.98	Ogdh	introns	No_boundary
chr13	108542833	108542914	82	+	825	1.73888	1.36	1.99	Pde4d	introns	No_boundary
chr13	108687321	108687388	68	+	826	1.73888	1.36	1.99	Pde4d	introns	No_boundary
chr16	11881145	11881283	139	-	825	1.73888	1.36	1.99	Cpped1	introns	No_boundary
chr17	10232591	10232684	94	-	825	1.73888	1.36	1.99	Qk	introns	No_boundary
chr17	67168387	67168542	156	-	824	1.73888	1.36	1.99	Ptprm	introns	No_boundary
chr18	39036951	39037029	79	+	824	1.73888	1.36	1.99	Arhgap26	introns	No_boundary
chr2	26617377	26617488	112	+	825	1.73888	1.36	1.99	Dipk1b	introns	No_boundary
chr2	153209731	153209824	94	+	824	1.73888	1.36	1.99	Tm9sf4	3UTRs	No_boundary
chr2	154398434	154398516	83	-	823	1.73888	1.35	1.98	Snta1	introns	No_boundary
chr2	180200000	180200080	81	-	822	1.73888	1.35	1.98	Lama5	introns	No_boundary
chr3	105468841	105468901	61	+	817	1.73888	1.34	1.97	Kcnd3	introns	No_boundary
chr4	11172750	11172835	86	+	825	1.73888	1.36	1.99	Trp53inp1	3UTRs	No_boundary
chr5	57840590	57840735	146	+	821	1.73888	1.35	1.98	Pcdh7	introns	No_boundary
chr6	84181288	84181414	127	+	804	1.73888	1.31	1.94	Dysf	introns	No_boundary
chrX	83194864	83194984	121	+	773	1.73888	1.24	1.86	Dmd	introns	No_boundary
chrX	70344839	70344910	72	-	825	1.73888	1.36	1.99	Ids	3UTRs	No_boundary
chr4	147986885	147987018	134	+	824	1.73836	1.36	1.99	Nppb	cds	Exon_intron_boundary
chr10	115289869	115289944	76	-	873	1.73469	1.48	2.1	Rab21	3UTRs	No_boundary
chr5	57795307	57795434	128	+	821	1.73436	1.35	1.98	Pcdh7	introns	No_boundary
chr1	75215378	75215549	172	-	1000	1.731	2.33	2.95	Tuba4a	3UTRs	No_boundary
chr4	130312251	130312309	59	+	900	1.73004	1.54	2.17	Fabp3	cds	Exon_intron_boundary
chr1	134814794	134814877	84	-	814	1.72955	1.33	1.96	Ppp1r12b	introns	No_boundary
chr18	16743995	16744137	143	-	820	1.72955	1.35	1.98	Cdh2	introns	No_boundary
chr9	46015215	46015315	101	+	822	1.72955	1.35	1.98	Sik3	introns	No_boundary
chr13	12288051	12288076	26	-	823	1.72793	1.35	1.98	Actn2	introns	No_boundary
chr2	14899912	14900072	161	+	823	1.72793	1.35	1.98	Cacnb2	introns	No_boundary
chr5	57734563	57734697	135	+	824	1.72793	1.36	1.98	Pcdh7	introns	No_boundary
chr5	57747328	57747395	68	+	824	1.72793	1.36	1.98	Pcdh7	introns	No_boundary
chr7	130711658	130711718	61	+	818	1.72793	1.34	1.97	Tacc2	introns	No_boundary
chr10	128044679	128044819	141	+	820	1.71724	1.35	1.98	Naca	cds	No_boundary
chr1	63053015	63053111	97	-	1000	1.71366	2.14	2.77	Ino80d	3UTRs	No_boundary
chr1	74059928	74059991	64	-	878	1.71366	1.49	2.12	Tns1	introns	No_boundary
chr1	168356291	168356407	117	-	1000	1.71366	2.43	3.06	Pbx1	introns	No_boundary
chr11	59089869	59089929	61	-	1000	1.71366	2.18	2.81	Obscn	introns	No_boundary
chr11	88662668	88662773	106	-	1000	1.71366	1.95	2.58	Msi2	introns	No_boundary
chr12	16588023	16588151	129	-	1000	1.71366	1.8	2.43	Lpin1	introns	No_boundary
chr13	44732176	44732272	97	+	1000	1.71366	2.2	2.83	Jarid2	introns	No_boundary
chr13	12330978	12331048	71	-	919	1.71366	1.58	2.21	Actn2	introns	No_boundary
chr13	12339266	12339352	87	-	1000	1.71366	2.48	3.1	Actn2	introns	No_boundary
chr13	103750502	103750603	102	-	900	1.71366	1.54	2.17	Srek1	introns	No_boundary
chr15	5217677	5217798	122	+	993	1.71366	1.76	2.39	Ttc33	3UTRs	No_boundary
chr16	4522722	4522815	94	-	987	1.71366	1.74	2.38	Srl	introns	Exon_intron_boundary
chr17	43858933	43858985	53	+	1000	1.71366	2.44	3.06	Rcan2	introns	No_boundary
chr18	16750968	16751054	87	-	1000	1.71366	1.84	2.48	Cdh2	introns	No_boundary
chr19	4808177	4808327	151	-	1000	1.71366	1.9	2.54	Rbm14	introns	No_boundary
chr2	132750507	132751042	536	+	1000	1.71366	1.87	2.51	Shld1	cds	Exon_intron_boundary
chr2	165856566	165856721	156	-	1000	1.71366	2.37	3	Zmynd8	introns	No_boundary
chr3	127490459	127490589	131	-	998	1.71366	1.77	2.41	Ank2	introns	No_boundary
chr4	116356983	116357056	74	-	1000	1.71366	2.16	2.79	Mast2	introns	No_boundary
chr5	35058052	35058247	196	+	1000	1.71366	2.5	3.12	Dok7	introns	No_boundary
chr5	57750710	57750814	105	+	1000	1.71366	2.37	3	Pcdh7	introns	No_boundary
chr5	57823650	57823749	100	+	1000	1.71366	2.31	2.94	Pcdh7	introns	No_boundary
chr6	51462213	51462300	88	-	1000	1.71366	1.9	2.54	Hnrnpa2b1	introns	No_boundary
chr6	148390028	148390140	113	-	961	1.71366	1.68	2.31	Tmtc1	introns	No_boundary
chr7	130700875	130701002	128	+	1000	1.71366	2.27	2.9	Tacc2	introns	No_boundary
chr8	45664140	45664219	80	+	1000	1.71366	1.96	2.6	Sorbs2	introns	No_boundary
chr8	72584047	72584139	93	+	877	1.71366	1.48	2.11	Tmem38a	introns	No_boundary
chr8	3155448	3155523	76	-	1000	1.71366	2.32	2.95	Insr	3UTRs	No_boundary
chr9	68769832	68769971	140	+	924	1.71366	1.59	2.23	Rora	introns	No_boundary
chr9	68848516	68848600	85	+	1000	1.71366	1.88	2.52	Rora	introns	No_boundary
chr9	77319422	77319509	88	-	1000	1.71366	2.01	2.65	Mlip	introns	No_boundary
chr15	77015656	77015662	7	-	1000	1.71321	1.95	2.58	Mb	3UTRs	No_boundary
chr1	58073647	58073763	117	+	781	1.71201	1.26	1.88	Aox1	introns	No_boundary
chr1	187661157	187661210	54	+	816	1.71201	1.34	1.97	Esrrg	introns	No_boundary
chr10	95293952	95294078	127	-	821	1.71201	1.35	1.98	Cradd	introns	No_boundary
chr11	54126867	54126994	128	+	807	1.71201	1.32	1.95	P4ha2	introns	No_boundary
chr14	15409499	15409621	123	-	809	1.71201	1.32	1.95	Lrrc3b	introns	No_boundary
chr15	85737817	85737889	73	+	814	1.71201	1.33	1.96	Ppara	introns	No_boundary
chr16	43154867	43154951	85	+	815	1.71201	1.34	1.96	Zbtb20	introns	No_boundary
chr17	86379911	86380006	96	+	822	1.71201	1.35	1.98	Prkce	introns	No_boundary
chr2	71338341	71338430	90	-	815	1.71201	1.34	1.97	Slc25a12	introns	No_boundary
chr2	77061730	77061796	67	-	815	1.71201	1.34	1.96	Ccdc141	introns	No_boundary
chr2	167158530	167158707	178	-	816	1.71201	1.34	1.97	Kcnb1	introns	No_boundary
chr3	142360773	142360832	60	-	819	1.71201	1.35	1.97	Pdlim5	introns	No_boundary
chr4	42951767	42951825	59	+	800	1.71201	1.3	1.93	Dnajb5	introns	No_boundary
chr4	102402833	102402960	128	+	815	1.71201	1.34	1.96	Pde4b	introns	No_boundary
chr4	141637827	141637874	48	-	819	1.71201	1.35	1.97	Plekhm2	introns	No_boundary
chr5	65595613	65595684	72	+	814	1.71201	1.33	1.96	Ube2k	3UTRs	No_boundary
chr5	119867592	119867662	71	+	819	1.71201	1.35	1.97	Tbx5	introns	No_boundary
chr5	24320753	24320813	61	-	816	1.71201	1.34	1.97	Kcnh2	introns	No_boundary
chr6	121020918	121020967	50	-	821	1.71201	1.35	1.98	Mical3	introns	No_boundary
chr7	49420407	49420497	91	+	815	1.71201	1.34	1.96	Nav2	introns	Exon_intron_boundary
chr7	139541261	139541370	110	+	819	1.71201	1.34	1.97	Inpp5a	introns	No_boundary
chr8	15081888	15081932	45	+	810	1.71201	1.32	1.95	Myom2	introns	No_boundary
chr8	118544859	118544927	69	+	817	1.71201	1.34	1.97	Cdh13	introns	No_boundary
chr8	77369817	77369952	136	-	817	1.71201	1.34	1.97	Arhgap10	introns	No_boundary
chr19	40360755	40360870	116	-	1000	1.70861	2.53	3.15	Sorbs1	introns	No_boundary
chr1	130704477	130704555	79	-	812	1.70723	1.33	1.96	Pfkfb2	introns	No_boundary
chr1	150736101	150736202	102	-	797	1.70723	1.3	1.92	Hmcn1	introns	No_boundary
chr1	168364504	168364562	59	-	807	1.70723	1.32	1.94	Pbx1	introns	No_boundary
chr1	170813419	170813490	72	-	814	1.70723	1.33	1.96	Atf6	introns	No_boundary
chr10	69271159	69271209	51	+	806	1.70723	1.32	1.94	Rhobtb1	introns	No_boundary
chr11	74650195	74650262	68	+	808	1.70723	1.32	1.95	Cluh	introns	Exon_intron_boundary
chr11	61363466	61363607	142	-	785	1.70723	1.26	1.89	Slc47a1	cds	Exon_intron_boundary
chr11	107313259	107313369	111	-	791	1.70723	1.28	1.91	Pitpnc1	introns	No_boundary
chr12	82681611	82681695	85	+	812	1.70723	1.33	1.96	Rgs6	introns	No_boundary
chr14	46929607	46929682	76	+	813	1.70723	1.33	1.96	Samd4	introns	No_boundary
chr14	120357906	120357976	71	+	810	1.70723	1.32	1.95	Mbnl2	introns	No_boundary
chr14	78492545	78492631	87	-	808	1.70723	1.32	1.95	Akap11	3UTRs	No_boundary
chr15	4061250	4061343	94	+	795	1.70723	1.29	1.91	Oxct1	introns	No_boundary
chr18	5024769	5024846	78	+	812	1.70723	1.33	1.96	Svil	introns	No_boundary
chr18	24733210	24733259	50	+	813	1.70723	1.33	1.96	Fhod3	introns	No_boundary
chr18	25076533	25076604	72	+	813	1.70723	1.33	1.96	Fhod3	introns	No_boundary
chr2	25999040	25999125	86	-	808	1.70723	1.32	1.95	Ubac1	cds	Intron_exon_boundary
chr3	32549375	32549556	182	+	804	1.70723	1.31	1.94	Mfn1	introns	No_boundary
chr3	51230522	51230574	53	+	812	1.70723	1.33	1.96	Noct	introns	No_boundary
chr3	126804520	126804589	70	+	809	1.70723	1.32	1.95	Camk2d	introns	No_boundary
chr3	127224274	127224360	87	-	803	1.70723	1.31	1.94	Ank2	introns	No_boundary
chr3	154814382	154814485	104	-	809	1.70723	1.32	1.95	Tnni3k	introns	No_boundary
chr4	151781491	151781544	54	-	811	1.70723	1.33	1.96	Camta1	3UTRs	No_boundary
chr5	58012179	58012256	78	+	808	1.70723	1.32	1.95	Pcdh7	introns	No_boundary
chr5	114171649	114171724	76	+	809	1.70723	1.32	1.95	Acacb	introns	No_boundary
chrX	159389252	159389540	289	+	808	1.70723	1.32	1.95	Eif1ax	3UTRs	No_boundary
chr1	58466513	58466597	85	-	811	1.70606	1.33	1.95	Orc2	introns	No_boundary
chr8	125019596	125019687	92	+	809	1.70128	1.32	1.95	Tsnax	introns	No_boundary
chr9	68935064	68935233	170	+	811	1.70128	1.33	1.96	Rora	introns	No_boundary
chr4	155820150	155820281	132	+	809	1.69949	1.32	1.95	Ccnl2	introns	Exon_intron_boundary
chr11	30808063	30808160	98	+	811	1.69925	1.33	1.95	Psme4	introns	No_boundary
chr8	70185685	70185898	214	-	731	1.69925	1.14	1.76	Slc25a42	3UTRs	No_boundary
chr9	42974620	42974779	160	-	807	1.69925	1.32	1.94	Arhgef12	cds	Exon_intron_boundary
chr1	87226633	87226701	69	+	1000	1.6968	2.07	2.7	Eif4e2	introns	No_boundary
chr1	91053091	91053167	77	+	1000	1.6968	2.03	2.66	Lrrfip1	introns	No_boundary
chr1	92846468	92846554	87	+	1000	1.6968	2.34	2.97	Gpc1	introns	No_boundary
chr1	118540437	118540519	83	+	1000	1.6968	1.85	2.49	Clasp1	introns	No_boundary
chr1	118589714	118589778	65	+	938	1.6968	1.63	2.26	Clasp1	introns	No_boundary
chr1	133276166	133276231	66	+	1000	1.6968	1.79	2.43	Plekha6	introns	No_boundary
chr1	187885718	187885795	78	+	1000	1.6968	2.23	2.86	Esrrg	introns	No_boundary
chr1	187902120	187902193	74	+	1000	1.6968	2.04	2.67	Esrrg	introns	No_boundary
chr1	187911181	187911313	133	+	1000	1.6968	2	2.63	Esrrg	introns	No_boundary
chr1	68995014	68995093	80	-	1000	1.6968	1.94	2.58	Erbb4	introns	No_boundary
chr1	130702625	130702698	74	-	1000	1.6968	2.08	2.71	Pfkfb2	introns	Intron_exon_boundary
chr1	171176647	171176722	76	-	1000	1.6968	1.99	2.62	Pcp4l1	introns	No_boundary
chr1	171186188	171186261	74	-	851	1.6968	1.42	2.05	Pcp4l1	introns	No_boundary
chr1	180169779	180169825	47	-	1000	1.6968	2.02	2.66	Coq8a	introns	Exon_intron_boundary
chr1	189908366	189908412	47	-	939	1.6968	1.63	2.26	Smyd2	introns	No_boundary
chr1	190146088	190146163	76	-	935	1.6968	1.62	2.25	Prox1	introns	No_boundary
chr10	3443023	3443111	89	+	1000	1.6968	1.92	2.56	Ppp1r14c	introns	No_boundary
chr10	39811175	39811360	186	+	835	1.6968	1.38	2.01	Rev3l	introns	No_boundary
chr10	61512225	61512340	116	+	904	1.6968	1.55	2.18	Lrrc20	introns	No_boundary
chr10	63966935	63967005	71	+	1000	1.6968	1.88	2.53	Ctnna3	introns	No_boundary
chr10	64078381	64078446	66	+	1000	1.6968	2.21	2.85	Ctnna3	introns	No_boundary
chr10	69245711	69245757	47	+	1000	1.6968	2.02	2.65	Rhobtb1	introns	No_boundary
chr10	85408340	85408498	159	+	832	1.6968	1.38	2	Btbd11	introns	No_boundary
chr10	26368855	26368933	79	-	976	1.6968	1.72	2.35	L3mbtl3	introns	No_boundary
chr10	40119205	40119304	100	-	1000	1.6968	2.04	2.67	Slc16a10	introns	No_boundary
chr10	62318125	62318189	65	-	977	1.6968	1.72	2.35	Hk1	introns	No_boundary
chr10	76370496	76370582	87	-	1000	1.6968	2.36	2.99	Pcnt	introns	No_boundary
chr10	88492337	88492401	65	-	1000	1.6968	1.81	2.44	Chpt1	introns	No_boundary
chr10	95215235	95215301	67	-	1000	1.6968	1.86	2.5	Cradd	introns	No_boundary
chr10	95278742	95278812	71	-	1000	1.6968	2.06	2.69	Cradd	introns	No_boundary
chr10	95287704	95287812	109	-	1000	1.6968	1.87	2.51	Cradd	introns	No_boundary
chr10	95290059	95290134	76	-	1000	1.6968	1.97	2.6	Cradd	introns	No_boundary
chr10	95292982	95293047	66	-	890	1.6968	1.52	2.15	Cradd	introns	No_boundary
chr11	4667664	4667924	261	+	1000	1.6968	2.38	3.01	Ascc2	introns	No_boundary
chr11	35275284	35275402	119	+	892	1.6968	1.52	2.15	Slit3	introns	No_boundary
chr11	35348077	35348109	33	+	1000	1.6968	1.86	2.5	Slit3	introns	No_boundary
chr11	61024667	61024761	95	+	1000	1.6968	2.15	2.78	Kcnj12	introns	No_boundary
chr11	74650700	74650780	81	+	1000	1.6968	1.81	2.44	Cluh	introns	No_boundary
chr11	104287798	104287866	69	+	1000	1.6968	2.12	2.76	Mapt	introns	No_boundary
chr11	117814878	117814910	33	+	1000	1.6968	1.99	2.63	Afmid	introns	No_boundary
chr11	43826339	43826436	98	-	844	1.6968	1.4	2.03	Adra1b	introns	No_boundary
chr11	51701897	51702009	113	-	985	1.6968	1.74	2.37	Sec24a	introns	No_boundary
chr11	65284020	65284194	175	-	1000	1.6968	2.24	2.87	Gm12295	introns	No_boundary
chr11	108150318	108150426	109	-	1000	1.6968	1.83	2.46	Prkca	introns	No_boundary
chr12	53004471	53004560	90	+	859	1.6968	1.44	2.07	Akap6	introns	No_boundary
chr12	71977182	71977256	75	+	844	1.6968	1.41	2.03	Daam1	introns	No_boundary
chr12	82662541	82662626	86	+	1000	1.6968	1.95	2.59	Rgs6	introns	No_boundary
chr12	82741961	82742042	82	+	940	1.6968	1.63	2.26	Rgs6	introns	No_boundary
chr12	82743631	82743693	63	+	1000	1.6968	1.96	2.59	Rgs6	introns	No_boundary
chr12	83254372	83254443	72	-	903	1.6968	1.55	2.18	Dpf3	introns	No_boundary
chr12	83447364	83447503	140	-	898	1.6968	1.54	2.16	Dpf3	introns	No_boundary
chr13	9334355	9334399	45	+	1000	1.6968	1.78	2.41	Dip2c	introns	No_boundary
chr13	30352032	30352273	242	+	1000	1.6968	1.86	2.5	Agtr1a	introns	No_boundary
chr13	46613466	46613532	67	+	937	1.6968	1.62	2.26	Cap2	introns	No_boundary
chr13	51653156	51653235	80	+	912	1.6968	1.56	2.2	Secisbp2	introns	No_boundary
chr13	73776588	73776647	60	+	926	1.6968	1.6	2.23	Slc12a7	introns	No_boundary
chr13	108625306	108625360	55	+	975	1.6968	1.72	2.35	Pde4d	introns	No_boundary
chr13	108640508	108640587	80	+	1000	1.6968	1.96	2.59	Pde4d	introns	No_boundary
chr13	108651220	108651315	96	+	927	1.6968	1.6	2.23	Pde4d	introns	No_boundary
chr13	108771808	108771873	66	+	980	1.6968	1.73	2.36	Pde4d	introns	No_boundary
chr13	109818269	109818483	215	+	1000	1.6968	2.52	3.14	Pde4d	introns	No_boundary
chr13	49100260	49100365	106	-	965	1.6968	1.69	2.32	Wnk2	introns	No_boundary
chr13	52905119	52905192	74	-	895	1.6968	1.53	2.16	Auh	introns	No_boundary
chr13	100713662	100713789	128	-	1000	1.6968	2.38	3.01	Cdk7	introns	No_boundary
chr14	46981224	46981292	69	+	1000	1.6968	1.81	2.44	Samd4	introns	No_boundary
chr14	66666711	66666855	145	+	1000	1.6968	2.22	2.85	Adra1a	introns	No_boundary
chr14	66690047	66690120	74	+	833	1.6968	1.38	2.01	Adra1a	introns	No_boundary
chr14	15429308	15429368	61	-	1000	1.6968	1.8	2.43	Lrrc3b	introns	No_boundary
chr14	61532433	61532501	69	-	1000	1.6968	2.31	2.94	Spryd7	3UTRs	No_boundary
chr14	101537849	101537951	103	-	1000	1.6968	1.8	2.43	Tbc1d4	introns	No_boundary
chr15	33155299	33155423	125	+	885	1.6968	1.5	2.13	Cpq	introns	No_boundary
chr15	85246352	85246414	63	+	1000	1.6968	2.16	2.79	Fbln1	introns	No_boundary
chr15	85749908	85749949	42	+	811	1.6968	1.33	1.95	Ppara	introns	No_boundary
chr15	85800802	85800866	65	+	887	1.6968	1.51	2.14	Ppara	introns	Intron_exon_boundary
chr15	92447866	92447950	85	+	1000	1.6968	2.2	2.83	Pdzrn4	introns	No_boundary
chr15	92530992	92531091	100	+	854	1.6968	1.43	2.06	Pdzrn4	introns	No_boundary
chr15	92593002	92593053	52	+	953	1.6968	1.67	2.3	Pdzrn4	introns	No_boundary
chr15	3506077	3506174	98	-	1000	1.6968	1.86	2.5	Ghr	introns	No_boundary
chr15	12571704	12571749	46	-	939	1.6968	1.63	2.26	Pdzd2	introns	No_boundary
chr15	58780864	58780926	63	-	1000	1.6968	1.94	2.57	NA	exons	No_boundary
chr15	96267871	96267936	66	-	1000	1.6968	2.44	3.07	2610037D02Rik	introns	No_boundary
chr16	35287056	35287088	33	+	951	1.6968	1.66	2.29	Adcy5	introns	No_boundary
chr16	57420050	57420091	42	+	1000	1.6968	2.17	2.8	Filip1l	introns	No_boundary
chr16	77014407	77014492	86	+	837	1.6968	1.39	2.02	Usp25	introns	No_boundary
chr16	77604936	77605030	95	+	1000	1.6968	1.86	2.5	Mir99ahg	introns	No_boundary
chr16	11880459	11880572	114	-	892	1.6968	1.52	2.15	Cpped1	introns	No_boundary
chr17	26896020	26896083	64	+	935	1.6968	1.62	2.25	NA	introns	No_boundary
chr17	35921700	35921759	60	+	849	1.6968	1.42	2.04	Ppp1r10	introns	No_boundary
chr17	44199675	44199732	58	+	844	1.6968	1.4	2.03	Clic5	introns	No_boundary
chr17	47737412	47737487	76	+	970	1.6968	1.71	2.34	Tfeb	introns	Exon_intron_boundary
chr17	27145434	27145534	101	-	1000	1.6968	2.44	3.06	Ip6k3	introns	Intron_exon_boundary
chr17	46321974	46322056	83	-	965	1.6968	1.69	2.33	Abcc10	introns	Exon_intron_boundary
chr17	63245947	63246066	120	-	1000	1.6968	1.84	2.48	Fbxl17	introns	No_boundary
chr17	74229778	74229860	83	-	846	1.6968	1.41	2.04	Memo1	introns	No_boundary
chr18	35246321	35246404	84	+	822	1.6968	1.35	1.98	Ctnna1	introns	No_boundary
chr18	39233535	39233657	123	+	1000	1.6968	1.78	2.42	Arhgap26	introns	No_boundary
chr18	45460482	45460584	103	+	843	1.6968	1.4	2.03	Kcnn2	introns	No_boundary
chr18	80273194	80273288	95	+	1000	1.6968	2.05	2.68	Slc66a2	3UTRs	No_boundary
chr18	65287143	65287216	74	-	1000	1.6968	2.02	2.65	Alpk2	introns	No_boundary
chr18	65353930	65353981	52	-	1000	1.6968	2.11	2.74	Alpk2	introns	No_boundary
chr18	65367180	65367235	56	-	1000	1.6968	2.08	2.71	Alpk2	introns	No_boundary
chr19	17195095	17195185	91	+	866	1.6968	1.46	2.09	Prune2	introns	No_boundary
chr19	4169384	4169466	83	-	1000	1.6968	1.78	2.41	Carns1	introns	No_boundary
chr19	24539226	24539295	70	-	995	1.6968	1.76	2.4	Pip5k1b	introns	No_boundary
chr19	34839608	34839690	83	-	1000	1.6968	1.93	2.56	Pank1	introns	No_boundary
chr19	56333751	56333810	60	-	1000	1.6968	1.91	2.54	Nrap	introns	No_boundary
chr2	14726472	14726518	47	+	969	1.6968	1.7	2.34	Cacnb2	introns	No_boundary
chr2	55448446	55448581	136	+	1000	1.6968	2.53	3.16	Kcnj3	introns	No_boundary
chr2	91259275	91259346	72	+	826	1.6968	1.36	1.99	Pacsin3	introns	No_boundary
chr2	107297184	107297276	93	+	1000	1.6968	1.78	2.42	Kcna4	3UTRs	No_boundary
chr2	166824372	166824462	91	+	850	1.6968	1.42	2.05	Arfgef2	introns	No_boundary
chr2	17387357	17387444	88	-	935	1.6968	1.62	2.25	Nebl	introns	No_boundary
chr2	26010631	26010674	44	-	897	1.6968	1.53	2.16	Ubac1	introns	Exon_intron_boundary
chr2	60693068	60693179	112	-	1000	1.6968	1.86	2.5	Itgb6	introns	No_boundary
chr2	60696581	60696648	68	-	849	1.6968	1.42	2.05	Itgb6	introns	No_boundary
chr2	60933370	60933458	89	-	1000	1.6968	2.02	2.65	Rbms1	introns	No_boundary
chr2	64926136	64926271	136	-	843	1.6968	1.4	2.03	Grb14	introns	No_boundary
chr2	68301193	68301364	172	-	966	1.6968	1.7	2.33	Stk39	introns	No_boundary
chr2	77068941	77069014	74	-	1000	1.6968	2.39	3.01	Ccdc141	introns	No_boundary
chr2	120231823	120231887	65	-	919	1.6968	1.58	2.21	Pla2g4e	introns	No_boundary
chr2	150660439	150660484	46	-	926	1.6968	1.6	2.23	Acss1	introns	No_boundary
chr2	155467817	155467888	72	-	1000	1.6968	1.8	2.43	Ncoa6	introns	No_boundary
chr2	168223762	168223854	93	-	1000	1.6968	1.98	2.61	Gm20716	introns	No_boundary
chr3	28408431	28408512	82	+	1000	1.6968	1.89	2.53	Tnik	introns	No_boundary
chr3	40951683	40951793	111	+	896	1.6968	1.53	2.16	Larp1b	introns	No_boundary
chr3	51234781	51234852	72	+	1000	1.6968	2.12	2.75	Noct	introns	No_boundary
chr3	53077626	53077663	38	+	937	1.6968	1.63	2.26	Lhfp	introns	No_boundary
chr3	59117303	59117373	71	+	1000	1.6968	1.8	2.44	Med12l	introns	No_boundary
chr3	68609714	68609783	70	+	1000	1.6968	2.21	2.84	Schip1	introns	No_boundary
chr3	68621263	68621344	82	+	867	1.6968	1.46	2.09	Schip1	introns	No_boundary
chr3	84953331	84953490	160	+	857	1.6968	1.44	2.07	Fbxw7	introns	No_boundary
chr3	84978486	84978543	58	+	867	1.6968	1.46	2.09	Fbxw7	3UTRs	No_boundary
chr3	105492569	105492647	79	+	838	1.6968	1.39	2.02	Kcnd3	introns	No_boundary
chr3	126658030	126658148	119	+	892	1.6968	1.52	2.15	Camk2d	introns	No_boundary
chr3	19248022	19248165	144	-	1000	1.6968	1.85	2.49	Pde7a	introns	No_boundary
chr3	30920263	30920316	54	-	1000	1.6968	2.05	2.69	Phc3	introns	No_boundary
chr3	35966996	35967076	81	-	1000	1.6968	2.34	2.97	Mccc1	introns	No_boundary
chr3	127197551	127197687	137	-	1000	1.6968	2.25	2.88	Ank2	introns	No_boundary
chr3	127220633	127220711	79	-	964	1.6968	1.69	2.32	Ank2	introns	No_boundary
chr3	127437963	127438059	97	-	1000	1.6968	1.88	2.52	Ank2	introns	No_boundary
chr3	127469276	127469436	161	-	1000	1.6968	2.51	3.13	Ank2	introns	No_boundary
chr3	127481613	127481678	66	-	1000	1.6968	2.06	2.69	Ank2	introns	No_boundary
chr3	154848414	154848496	83	-	835	1.6968	1.38	2.01	Tnni3k	introns	No_boundary
chr3	154995544	154995598	55	-	898	1.6968	1.54	2.16	Tnni3k	introns	No_boundary
chr3	155006615	155006672	58	-	883	1.6968	1.5	2.13	Tnni3k	introns	No_boundary
chr3	155027563	155027649	87	-	1000	1.6968	2.07	2.7	Tnni3k	introns	No_boundary
chr4	11171778	11171853	76	+	814	1.6968	1.33	1.96	Trp53inp1	3UTRs	No_boundary
chr4	12140778	12140920	143	+	1000	1.6968	2.19	2.82	Rbm12b1	introns	Exon_intron_boundary
chr4	33463752	33463858	107	+	977	1.6968	1.72	2.35	Rngtt	introns	No_boundary
chr4	57725218	57725296	79	+	1000	1.6968	1.99	2.62	Pakap	introns	No_boundary
chr4	102290262	102290321	60	+	917	1.6968	1.58	2.21	Pde4b	introns	No_boundary
chr4	102334525	102334597	73	+	1000	1.6968	2.07	2.7	Pde4b	introns	No_boundary
chr4	114466051	114466113	63	+	1000	1.6968	2.01	2.65	Trabd2b	introns	No_boundary
chr4	138217413	138217676	264	+	1000	1.6968	2.19	2.82	Hp1bp3	introns	No_boundary
chr4	148805223	148805290	68	+	1000	1.6968	1.95	2.58	Casz1	introns	No_boundary
chr4	148819011	148819082	72	+	832	1.6968	1.38	2.01	Casz1	introns	No_boundary
chr4	148873453	148873545	93	+	856	1.6968	1.44	2.06	Casz1	introns	No_boundary
chr4	149109063	149109145	83	+	883	1.6968	1.5	2.13	Dffa	introns	No_boundary
chr4	9606778	9606916	139	-	1000	1.6968	2.33	2.96	Asph	introns	No_boundary
chr4	105081069	105081151	83	-	868	1.6968	1.46	2.09	Prkaa2	introns	No_boundary
chr4	106745638	106745786	149	-	849	1.6968	1.42	2.04	Acot11	3UTRs	No_boundary
chr4	116343048	116343181	134	-	1000	1.6968	2.33	2.95	Mast2	introns	No_boundary
chr4	120813993	120814030	38	-	1000	1.6968	1.79	2.42	Nfyc	introns	No_boundary
chr4	141588249	141588323	75	-	1000	1.6968	2.01	2.64	Fblim1	introns	No_boundary
chr4	149268877	149268956	80	-	838	1.6968	1.39	2.02	Kif1b	introns	No_boundary
chr4	149724496	149724570	75	-	1000	1.6968	1.95	2.59	Tmem201	introns	No_boundary
chr4	151667502	151667652	151	-	858	1.6968	1.44	2.07	Camta1	introns	No_boundary
chr4	154359158	154359239	82	-	851	1.6968	1.43	2.05	Prdm16	introns	No_boundary
chr4	154629149	154629225	77	-	1000	1.6968	2.19	2.82	Prdm16	introns	No_boundary
chr5	20404322	20404401	80	+	858	1.6968	1.44	2.07	Magi2	introns	No_boundary
chr5	20406714	20406820	107	+	855	1.6968	1.44	2.06	Magi2	introns	No_boundary
chr5	53656559	53656695	137	+	1000	1.6968	2.38	3.01	Rbpj	3UTRs	No_boundary
chr5	57828276	57828356	81	+	1000	1.6968	2.14	2.78	Pcdh7	introns	No_boundary
chr5	57835641	57835706	66	+	998	1.6968	1.77	2.41	Pcdh7	introns	No_boundary
chr5	66749697	66749768	72	+	1000	1.6968	2.17	2.81	Limch1	introns	No_boundary
chr5	66918828	66918888	61	+	849	1.6968	1.42	2.05	Limch1	introns	No_boundary
chr5	72928716	72928825	110	+	873	1.6968	1.47	2.1	Slain2	introns	No_boundary
chr5	88745698	88745779	82	+	1000	1.6968	2.13	2.76	Mob1b	introns	No_boundary
chr5	114237272	114237339	68	+	1000	1.6968	2.42	3.05	Acacb	introns	No_boundary
chr5	125446653	125446715	63	+	1000	1.6968	1.82	2.46	Bri3bp	introns	No_boundary
chr5	125448037	125448109	73	+	1000	1.6968	2.34	2.97	Bri3bp	introns	No_boundary
chr5	125449172	125449222	51	+	1000	1.6968	1.82	2.46	Bri3bp	introns	No_boundary
chr5	125455412	125455464	53	+	959	1.6968	1.68	2.31	Bri3bp	3UTRs	No_boundary
chr5	137752579	137752689	111	+	997	1.6968	1.77	2.4	Spacdr	introns	No_boundary
chr5	148282649	148282758	110	+	1000	1.6968	1.93	2.57	Mtus2	introns	No_boundary
chr5	17875260	17875315	56	-	1000	1.6968	1.9	2.53	Cd36	introns	No_boundary
chr5	51482285	51482357	73	-	1000	1.6968	1.93	2.56	Ppargc1a	introns	No_boundary
chr5	51494422	51494524	103	-	1000	1.6968	1.91	2.55	Ppargc1a	introns	Exon_intron_boundary
chr5	112821721	112821819	99	-	1000	1.6968	2.22	2.85	Myo18b	introns	No_boundary
chr5	124238498	124238596	99	-	1000	1.6968	2.27	2.9	Pitpnm2	introns	No_boundary
chr5	124511710	124511745	36	-	881	1.6968	1.5	2.12	Rilpl1	introns	No_boundary
chr6	6342261	6342350	90	+	913	1.6968	1.57	2.2	Gm20619	introns	No_boundary
chr6	21443344	21443412	69	+	1000	1.6968	2.12	2.75	Kcnd2	introns	No_boundary
chr6	21443468	21443524	57	+	927	1.6968	1.6	2.23	Kcnd2	introns	No_boundary
chr6	42281270	42281340	71	+	935	1.6968	1.62	2.25	Casp2	3UTRs	No_boundary
chr6	58905561	58905639	79	+	975	1.6968	1.72	2.35	Herc3	introns	No_boundary
chr6	71960746	71960924	179	+	1000	1.6968	2.07	2.7	Polr1a	introns	No_boundary
chr6	115782362	115782479	118	+	1000	1.6968	2.02	2.65	Cand2	introns	No_boundary
chr6	125032920	125033024	105	+	912	1.6968	1.57	2.2	Zfp384	introns	No_boundary
chr6	33041069	33041130	62	-	890	1.6968	1.52	2.14	Chchd3	introns	No_boundary
chr6	91777632	91777702	71	-	1000	1.6968	2.07	2.71	Grip2	introns	Intron_exon_boundary
chr7	49414879	49414941	63	+	1000	1.6968	1.79	2.42	Nav2	introns	No_boundary
chr7	100476056	100476153	98	+	1000	1.6968	2.17	2.8	Ucp3	introns	No_boundary
chr7	112787774	112787823	50	+	881	1.6968	1.5	2.12	Tead1	introns	No_boundary
chr7	130755498	130755525	28	+	946	1.6968	1.65	2.28	Tacc2	introns	No_boundary
chr7	139409881	139409952	72	+	1000	1.6968	2.16	2.79	Inpp5a	introns	No_boundary
chr7	139436514	139436608	95	+	948	1.6968	1.65	2.28	Inpp5a	introns	No_boundary
chr7	45318157	45318266	110	-	840	1.6968	1.4	2.02	Trpm4	cds	Exon_intron_boundary
chr7	102028711	102028971	261	-	849	1.6968	1.42	2.05	Rnf121	introns	Intron_exon_boundary
chr8	22544887	22544950	64	+	927	1.6968	1.6	2.23	Slc20a2	introns	No_boundary
chr8	114842952	114843046	95	+	936	1.6968	1.62	2.26	Wwox	introns	No_boundary
chr8	118381370	118381457	88	+	834	1.6968	1.38	2.01	Cdh13	introns	No_boundary
chr8	120277791	120277934	144	+	1000	1.6968	2.11	2.74	Gse1	introns	No_boundary
chr8	120371478	120371579	102	+	1000	1.6968	2.13	2.76	Gse1	introns	No_boundary
chr8	120449500	120449581	82	+	1000	1.6968	1.9	2.54	Gse1	introns	No_boundary
chr8	120460731	120460804	74	+	950	1.6968	1.66	2.29	Gse1	introns	No_boundary
chr8	3177897	3177948	52	-	1000	1.6968	2.15	2.78	Insr	introns	No_boundary
chr8	77694562	77694623	62	-	967	1.6968	1.7	2.33	Ednra	introns	No_boundary
chr8	120090610	120090716	107	-	810	1.6968	1.32	1.95	Zdhhc7	introns	No_boundary
chr9	56436140	56436226	87	+	848	1.6968	1.42	2.04	Hmg20a	introns	No_boundary
chr9	66263083	66263165	83	+	902	1.6968	1.54	2.17	Dapk2	introns	No_boundary
chr9	68804281	68804359	79	+	1000	1.6968	2.32	2.94	Rora	introns	No_boundary
chr9	68992010	68992045	36	+	1000	1.6968	2.2	2.83	Rora	introns	No_boundary
chr9	83942478	83942572	95	+	1000	1.6968	1.91	2.55	Bckdhb	introns	No_boundary
chr9	25150150	25150259	110	-	940	1.6968	1.63	2.27	Herpud2	introns	No_boundary
chr9	77140384	77140481	98	-	1000	1.6968	1.98	2.61	Mlip	introns	No_boundary
chr9	77258104	77258232	129	-	1000	1.6968	2.14	2.77	Mlip	introns	No_boundary
chr9	88841833	88841937	105	-	1000	1.6968	2.24	2.87	9330159M07Rik	introns	No_boundary
chr9	101152636	101152709	74	-	1000	1.6968	1.89	2.53	Ppp2r3a	introns	No_boundary
chrX	82991371	82991484	114	+	863	1.6968	1.45	2.08	Dmd	introns	No_boundary
chrX	106017593	106017678	86	+	870	1.6968	1.47	2.1	Cox7b	introns	No_boundary
chrX	59418320	59418369	50	-	939	1.6968	1.63	2.26	Fgf13	introns	No_boundary
chrX	160802862	160802951	90	-	1000	1.6968	2.15	2.78	Cdkl5	3UTRs	No_boundary
chrX	160804225	160804306	82	-	925	1.6968	1.6	2.23	Cdkl5	3UTRs	No_boundary
chr1	168427688	168427818	131	-	822	1.69086	1.35	1.98	Pbx1	introns	Exon_intron_boundary
chr10	3383867	3383958	92	+	1000	1.69086	1.83	2.47	Ppp1r14c	introns	No_boundary
chr10	63864826	63864924	99	+	1000	1.69086	2.4	3.02	Ctnna3	introns	No_boundary
chr10	68132445	68132538	94	-	914	1.69086	1.57	2.2	Arid5b	introns	No_boundary
chr11	30778114	30778185	72	+	1000	1.69086	1.85	2.49	Psme4	introns	No_boundary
chr11	59048758	59048866	109	-	1000	1.69086	2.11	2.74	Obscn	introns	No_boundary
chr12	99195179	99195286	108	-	1000	1.69086	2.36	2.99	Foxn3	3UTRs	No_boundary
chr13	108863527	108863612	86	+	1000	1.69086	2.29	2.92	Pde4d	introns	No_boundary
chr13	108896791	108896895	105	+	1000	1.69086	2.3	2.92	Pde4d	introns	No_boundary
chr14	121286792	121287075	284	-	1000	1.69086	2.04	2.68	Stk24	3UTRs	No_boundary
chr15	27518917	27519020	104	+	1000	1.69086	2.44	3.06	Ank	introns	No_boundary
chr17	8285023	8285119	97	+	953	1.69086	1.66	2.3	Mpc1	introns	No_boundary
chr17	43945858	43945924	67	+	1000	1.69086	1.9	2.54	Rcan2	introns	No_boundary
chr17	81602768	81602879	112	-	1000	1.69086	2.49	3.11	Slc8a1	introns	No_boundary
chr18	24932695	24932820	126	+	1000	1.69086	2.21	2.84	Fhod3	introns	No_boundary
chr19	40347381	40347430	50	-	1000	1.69086	1.93	2.57	Sorbs1	introns	No_boundary
chr3	33807789	33807889	101	+	1000	1.69086	2.1	2.74	Ttc14	cds	Exon_intron_boundary
chr3	97704498	97704583	86	-	1000	1.69086	2.4	3.02	Pde4dip	introns	No_boundary
chr3	142375081	142375149	69	-	875	1.69086	1.48	2.11	Pdlim5	introns	No_boundary
chr4	114447492	114447587	96	+	989	1.69086	1.75	2.38	Trabd2b	introns	No_boundary
chr5	112869321	112869397	77	-	1000	1.69086	2.35	2.97	Myo18b	introns	No_boundary
chr7	80033121	80033203	83	+	1000	1.69086	1.81	2.45	Zfp710	introns	No_boundary
chr7	130740187	130740248	62	+	1000	1.69086	2.46	3.08	Tacc2	introns	No_boundary
chr8	45685794	45685876	83	+	1000	1.69086	2.36	2.99	Sorbs2	introns	No_boundary
chr8	45750401	45750495	95	+	1000	1.69086	2.17	2.8	Sorbs2	introns	No_boundary
chr9	68731006	68731061	56	+	1000	1.69086	2.38	3.01	Rora	introns	No_boundary
chr9	48788348	48788389	42	-	956	1.69086	1.67	2.3	Zbtb16	introns	No_boundary
chrX	84111550	84111704	155	+	977	1.69086	1.72	2.35	Dmd	introns	No_boundary
chrX	59490665	59490782	118	-	806	1.69086	1.31	1.94	Fgf13	introns	No_boundary
chrX	101213132	101213243	112	-	970	1.69086	1.71	2.34	Snx12	3UTRs	No_boundary
chr1	43114087	43114193	107	+	1000	1.69069	2.16	2.8	AI597479	3UTRs	No_boundary
chr1	58070591	58070738	148	+	1000	1.69069	2.21	2.84	Aox1	introns	No_boundary
chr1	187801007	187801089	83	+	1000	1.69069	2.27	2.9	Esrrg	introns	No_boundary
chr1	187868572	187868668	97	+	1000	1.69069	2.3	2.92	Esrrg	introns	No_boundary
chr1	90011039	90011107	69	-	1000	1.69069	2	2.64	Asb18	introns	No_boundary
chr1	97848002	97848073	72	-	1000	1.69069	2.15	2.79	Pam	introns	No_boundary
chr1	131087595	131087699	105	-	1000	1.69069	2.01	2.65	Mapkapk2	introns	No_boundary
chr1	134809282	134809365	84	-	916	1.69069	1.58	2.21	Ppp1r12b	introns	No_boundary
chr1	190168996	190169085	90	-	1000	1.69069	2.4	3.03	Prox1	introns	No_boundary
chr10	63867118	63867173	56	+	827	1.69069	1.37	1.99	Ctnna3	introns	No_boundary
chr10	63939114	63939222	109	+	997	1.69069	1.77	2.4	Ctnna3	introns	No_boundary
chr10	63984977	63985032	56	+	1000	1.69069	1.92	2.56	Ctnna3	introns	No_boundary
chr10	64045199	64045301	103	+	1000	1.69069	2.36	2.99	Ctnna3	introns	No_boundary
chr10	69271243	69271322	80	+	1000	1.69069	2.19	2.82	Rhobtb1	introns	No_boundary
chr10	69910226	69910367	142	+	1000	1.69069	2.26	2.89	Ank3	introns	No_boundary
chr11	74650299	74650375	77	+	801	1.69069	1.3	1.93	Cluh	introns	Exon_intron_boundary
chr11	75518585	75518670	86	+	1000	1.69069	2.1	2.73	Scarf1	introns	No_boundary
chr11	80263045	80263165	121	+	1000	1.69069	2.32	2.94	Rhot1	introns	No_boundary
chr11	107687556	107687662	107	+	1000	1.69069	1.83	2.46	Helz	3UTRs	No_boundary
chr11	30583015	30583093	79	-	949	1.69069	1.66	2.29	Acyp2	introns	No_boundary
chr11	30615921	30616027	107	-	911	1.69069	1.56	2.19	Acyp2	introns	No_boundary
chr11	59115523	59115603	81	-	1000	1.69069	2.43	3.06	Obscn	introns	Exon_intron_boundary
chr11	65360177	65360319	143	-	1000	1.69069	2.18	2.81	Gm12295	introns	No_boundary
chr11	77537000	77537045	46	-	1000	1.69069	1.97	2.6	Taok1	3UTRs	No_boundary
chr11	88572011	88572107	97	-	870	1.69069	1.47	2.1	Msi2	introns	No_boundary
chr12	8933995	8934072	78	+	1000	1.69069	2.21	2.84	Laptm4a	introns	No_boundary
chr12	99332310	99332372	63	-	1000	1.69069	2.4	3.03	Foxn3	introns	No_boundary
chr12	102785538	102785635	98	-	1000	1.69069	2.33	2.96	Btbd7	cds	No_boundary
chr12	112670504	112670616	113	-	1000	1.69069	1.9	2.54	Akt1	introns	No_boundary
chr13	52616698	52616796	99	+	923	1.69069	1.59	2.22	Syk	introns	No_boundary
chr13	12307769	12307831	63	-	823	1.69069	1.35	1.98	Actn2	introns	No_boundary
chr13	12330876	12330949	74	-	1000	1.69069	2.41	3.03	Actn2	introns	No_boundary
chr13	21390832	21390908	77	-	1000	1.69069	1.83	2.47	Zkscan3	3UTRs	No_boundary
chr14	32322587	32322692	106	+	951	1.69069	1.66	2.29	Ogdhl	introns	No_boundary
chr14	120348610	120348716	107	+	1000	1.69069	1.89	2.53	Mbnl2	introns	No_boundary
chr14	18866576	18866760	185	-	1000	1.69069	2.14	2.77	Ube2e2	introns	No_boundary
chr14	26429504	26429582	79	-	1000	1.69069	2	2.63	Slmap	introns	No_boundary
chr14	63211849	63211932	84	-	821	1.69069	1.35	1.98	Gata4	introns	No_boundary
chr15	85737584	85737690	107	+	1000	1.69069	2.08	2.71	Ppara	introns	No_boundary
chr15	12582537	12582601	65	-	1000	1.69069	1.8	2.44	Pdzd2	introns	No_boundary
chr16	35199633	35199721	89	+	957	1.69069	1.67	2.31	Adcy5	introns	No_boundary
chr16	43370841	43370924	84	+	951	1.69069	1.66	2.29	Zbtb20	introns	No_boundary
chr16	57372630	57372701	72	+	1000	1.69069	2.19	2.82	Filip1l	introns	No_boundary
chr17	11547338	11547482	145	+	1000	1.69069	1.84	2.48	Prkn	introns	No_boundary
chr17	71053952	71054032	81	+	1000	1.69069	2.15	2.79	Myom1	introns	No_boundary
chr17	71121587	71121670	84	+	1000	1.69069	2.25	2.88	Myom1	introns	No_boundary
chr17	71830316	71830414	99	+	1000	1.69069	2.15	2.79	Clip4	introns	No_boundary
chr17	28335692	28335883	192	-	1000	1.69069	1.83	2.47	Tead3	introns	Intron_exon_boundary
chr17	84762388	84762477	90	-	1000	1.69069	1.84	2.48	Lrpprc	introns	No_boundary
chr18	24780472	24780499	28	+	1000	1.69069	2.18	2.81	Fhod3	introns	No_boundary
chr18	24783867	24783909	43	+	1000	1.69069	2.26	2.89	Fhod3	introns	No_boundary
chr18	24807569	24807614	46	+	1000	1.69069	1.93	2.56	Fhod3	introns	No_boundary
chr18	24920747	24920804	58	+	1000	1.69069	2.12	2.76	Fhod3	introns	No_boundary
chr18	25009693	25009764	72	+	817	1.69069	1.34	1.97	Fhod3	introns	No_boundary
chr18	39158394	39158491	98	+	1000	1.69069	1.99	2.62	Arhgap26	introns	No_boundary
chr18	16740866	16740936	71	-	929	1.69069	1.6	2.24	Cdh2	introns	No_boundary
chr18	65368984	65369070	87	-	1000	1.69069	1.92	2.56	Alpk2	introns	No_boundary
chr19	41562113	41562210	98	+	1000	1.69069	2.06	2.69	Lcor	3UTRs	Exon_intron_boundary
chr19	4799740	4799818	79	-	1000	1.69069	2.32	2.94	Rbm4	introns	No_boundary
chr19	57096029	57096116	88	-	1000	1.69069	2.03	2.66	Ablim1	introns	No_boundary
chr2	55457769	55457878	110	+	1000	1.69069	2.37	3	Kcnj3	introns	No_boundary
chr2	72309192	72309394	203	+	993	1.69069	1.76	2.39	Map3k20	introns	No_boundary
chr2	6915548	6915624	77	-	1000	1.69069	2.03	2.67	Celf2	introns	No_boundary
chr2	77073730	77073856	127	-	1000	1.69069	2.36	2.99	Ccdc141	introns	No_boundary
chr2	116065328	116065425	98	-	858	1.69069	1.44	2.07	Meis2	5UTRs	No_boundary
chr2	121322961	121323133	173	-	1000	1.69069	2.41	3.04	Ppip5k1	introns	No_boundary
chr2	150644559	150644650	92	-	1000	1.69069	1.84	2.48	Acss1	introns	No_boundary
chr2	160972570	160972686	117	-	1000	1.69069	1.98	2.61	Chd6	introns	No_boundary
chr2	165868562	165868667	106	-	1000	1.69069	1.86	2.5	Zmynd8	introns	No_boundary
chr3	35965922	35966044	123	-	1000	1.69069	2.05	2.68	Mccc1	introns	No_boundary
chr3	97735561	97735618	58	-	1000	1.69069	2.31	2.93	Pde4dip	introns	No_boundary
chr3	123179366	123179419	54	-	1000	1.69069	2.29	2.91	Synpo2	introns	No_boundary
chr4	63584410	63584521	112	+	846	1.69069	1.41	2.04	Tmem268	3UTRs	No_boundary
chr4	114481159	114481278	120	+	1000	1.69069	2.26	2.89	Trabd2b	introns	No_boundary
chr4	114482603	114482683	81	+	1000	1.69069	2.14	2.77	Trabd2b	introns	No_boundary
chr4	114529543	114529679	137	+	1000	1.69069	2.07	2.71	Trabd2b	introns	No_boundary
chr4	133018727	133018824	98	+	1000	1.69069	1.87	2.51	Ahdc1	introns	No_boundary
chr4	133029763	133029850	88	+	823	1.69069	1.35	1.98	Ahdc1	introns	No_boundary
chr4	9633143	9633211	69	-	956	1.69069	1.67	2.3	Asph	introns	No_boundary
chr4	106762655	106762801	147	-	845	1.69069	1.41	2.04	Acot11	introns	Intron_exon_boundary
chr4	131954931	131955036	106	-	1000	1.69069	2.16	2.79	Epb41	cds	Intron_exon_boundary
chr5	20773738	20773817	80	-	1000	1.69069	1.8	2.44	Phtf2	cds	Exon_intron_boundary
chr5	72495519	72495591	73	-	815	1.69069	1.34	1.96	Corin	introns	No_boundary
chr5	90365556	90365623	68	-	809	1.69069	1.32	1.95	Ankrd17	introns	Exon_intron_boundary
chr5	112819050	112819167	118	-	1000	1.69069	1.84	2.48	Myo18b	introns	No_boundary
chr5	121176498	121176583	86	-	1000	1.69069	1.94	2.57	Ptpn11	introns	No_boundary
chr6	13087925	13087959	35	+	1000	1.69069	1.8	2.43	Tmem106b	3UTRs	No_boundary
chr6	29932256	29932371	116	+	897	1.69069	1.53	2.16	Strip2	cds	Exon_intron_boundary
chr6	108275071	108275163	93	+	1000	1.69069	2.32	2.95	Itpr1	introns	No_boundary
chr6	120440580	120440640	61	+	1000	1.69069	1.95	2.59	Kdm5a	3UTRs	No_boundary
chr7	80044964	80045103	140	+	989	1.69069	1.75	2.38	Zfp710	introns	No_boundary
chr7	93034238	93034337	100	+	1000	1.69069	1.81	2.44	NA	introns	No_boundary
chr7	130694177	130694240	64	+	1000	1.69069	1.93	2.57	Tacc2	introns	No_boundary
chr7	130730075	130730140	66	+	912	1.69069	1.57	2.2	Tacc2	introns	No_boundary
chr7	74476046	74476154	109	-	914	1.69069	1.57	2.2	Slco3a1	introns	No_boundary
chr7	115471876	115472038	163	-	1000	1.69069	2.41	3.04	Sox6	3UTRs	No_boundary
chr8	45714370	45714457	88	+	1000	1.69069	2.01	2.64	Sorbs2	introns	No_boundary
chr8	120382950	120383033	84	+	996	1.69069	1.77	2.4	Gse1	introns	No_boundary
chr8	33810711	33810774	64	-	1000	1.69069	1.78	2.41	Rbpms	introns	No_boundary
chr8	61587800	61587875	76	-	1000	1.69069	2.15	2.78	Palld	introns	No_boundary
chr8	61639728	61639804	77	-	1000	1.69069	2.35	2.98	Palld	introns	No_boundary
chr8	70188921	70189051	131	-	1000	1.69069	2.27	2.9	Slc25a42	cds	Exon_intron_boundary
chr8	73296411	73296541	131	-	997	1.69069	1.77	2.4	Large1	introns	No_boundary
chr9	44089665	44089740	76	+	928	1.69069	1.6	2.24	Usp2	introns	No_boundary
chr9	68821258	68821312	55	+	907	1.69069	1.56	2.19	Rora	introns	No_boundary
chr9	68833779	68833865	87	+	815	1.69069	1.34	1.96	Rora	introns	No_boundary
chr9	68874487	68874552	66	+	1000	1.69069	1.87	2.51	Rora	introns	No_boundary
chr9	72341147	72341221	75	+	1000	1.69069	1.79	2.43	Zfp280d	introns	No_boundary
chr9	77286739	77286895	157	-	1000	1.69069	2.47	3.09	Mlip	introns	No_boundary
chrX	59466573	59466732	160	-	1000	1.69069	2.28	2.91	Fgf13	introns	No_boundary
chrX	59555733	59555803	71	-	941	1.69069	1.64	2.27	Fgf13	introns	No_boundary
chr13	11985429	11985548	120	-	1000	1.68916	2.46	3.09	Ryr2	introns	No_boundary
chr13	24802313	24802447	135	+	802	1.68649	1.31	1.93	BC005537	5UTRs	No_boundary
chr11	59003475	59003627	153	+	1000	1.68033	2.45	3.07	NA	exons	No_boundary
chr8	33830324	33830417	94	-	1000	1.68033	1.78	2.41	Rbpms	introns	No_boundary
chr10	111294942	111295050	109	+	799	1.68008	1.3	1.92	Osbpl8	3UTRs	No_boundary
chr5	124501427	124501630	204	-	811	1.68008	1.33	1.95	Rilpl1	introns	No_boundary
chr8	4246872	4247069	198	+	785	1.68008	1.27	1.89	Map2k7	3UTRs	No_boundary
chr1	131079273	131079374	102	-	1000	1.67395	1.78	2.41	Mapkapk2	introns	No_boundary
chr11	59102518	59102589	72	-	1000	1.67395	2.18	2.81	Obscn	introns	No_boundary
chr11	65257736	65257844	109	-	1000	1.67395	1.96	2.59	Myocd	introns	No_boundary
chr17	81506276	81506348	73	-	1000	1.67395	2	2.64	Slc8a1	introns	No_boundary
chr18	5082576	5082651	76	+	1000	1.67395	1.83	2.47	Svil	introns	Intron_exon_boundary
chr2	14832333	14832437	105	+	1000	1.67395	2.19	2.82	Cacnb2	introns	No_boundary
chr3	32871309	32871427	119	+	863	1.67395	1.45	2.08	Usp13	introns	No_boundary
chr4	9627066	9627145	80	-	1000	1.67395	2.16	2.79	Asph	introns	No_boundary
chr5	57944689	57944768	80	+	1000	1.67395	1.79	2.43	Pcdh7	introns	No_boundary
chr5	124207896	124208003	108	-	1000	1.67395	1.89	2.53	Pitpnm2	introns	No_boundary
chr5	124371501	124371679	179	-	1000	1.67395	2.44	3.07	Sbno1	3UTRs	No_boundary
chr6	118593191	118593275	85	-	979	1.67395	1.72	2.36	Cacna1c	3UTRs	No_boundary
chr7	81534567	81534647	81	-	937	1.67395	1.62	2.26	Fsd2	3UTRs	No_boundary
chr9	68835218	68835339	122	+	918	1.67395	1.58	2.21	Rora	introns	No_boundary
chr9	68928190	68928253	64	+	1000	1.67395	2.17	2.81	Rora	introns	No_boundary
chr1	177450489	177450560	72	+	1000	1.67241	2.22	2.85	Zbtb18	3UTRs	No_boundary
chr1	187815076	187815183	108	+	964	1.67241	1.69	2.32	Esrrg	introns	No_boundary
chr1	187926309	187926418	110	+	905	1.67241	1.55	2.18	Esrrg	introns	No_boundary
chr1	97713770	97713864	95	-	1000	1.67241	2.19	2.82	Ppip5k2	introns	No_boundary
chr1	97851677	97851739	63	-	1000	1.67241	2.3	2.92	Pam	introns	No_boundary
chr1	130707169	130707295	127	-	1000	1.67241	2.14	2.77	Pfkfb2	introns	Exon_intron_boundary
chr1	134782456	134782526	71	-	837	1.67241	1.39	2.02	Ppp1r12b	introns	No_boundary
chr1	134784753	134784828	76	-	1000	1.67241	2.12	2.75	Ppp1r12b	introns	No_boundary
chr1	168366690	168366776	87	-	1000	1.67241	1.9	2.54	Pbx1	introns	No_boundary
chr10	60297928	60297996	69	+	1000	1.67241	2.02	2.66	Psap	introns	No_boundary
chr10	63927129	63927200	72	+	1000	1.67241	2.09	2.73	Ctnna3	introns	No_boundary
chr10	64066560	64066642	83	+	1000	1.67241	2.23	2.86	Ctnna3	introns	No_boundary
chr10	64070919	64071041	123	+	1000	1.67241	2.19	2.83	Ctnna3	introns	No_boundary
chr10	69265793	69265860	68	+	1000	1.67241	2.16	2.79	Rhobtb1	introns	No_boundary
chr10	69911571	69911703	133	+	1000	1.67241	1.99	2.62	Ank3	introns	No_boundary
chr10	69917729	69917803	75	+	1000	1.67241	1.89	2.53	Ank3	introns	No_boundary
chr10	76368026	76368155	130	-	1000	1.67241	2.44	3.07	Pcnt	introns	No_boundary
chr11	6319623	6319695	73	+	1000	1.67241	1.84	2.48	Ogdh	introns	No_boundary
chr11	30776845	30776919	75	+	1000	1.67241	2.13	2.76	Psme4	introns	No_boundary
chr11	31873484	31873537	54	+	1000	1.67241	1.9	2.54	Cpeb4	introns	Exon_intron_boundary
chr11	49214315	49214426	112	+	1000	1.67241	1.93	2.56	Zfp62	5UTRs	Intron_exon_boundary
chr11	98801701	98801759	59	+	1000	1.67241	1.82	2.45	Msl1	introns	No_boundary
chr11	30582402	30582499	98	-	1000	1.67241	2.08	2.71	Acyp2	introns	No_boundary
chr11	47047677	47047827	151	-	1000	1.67241	1.95	2.58	Sgcd	introns	No_boundary
chr11	59122493	59122582	90	-	1000	1.67241	2.46	3.08	Obscn	introns	Exon_intron_boundary
chr11	61367548	61367610	63	-	858	1.67241	1.44	2.07	Slc47a1	introns	Exon_intron_boundary
chr11	65229136	65229190	55	-	1000	1.67241	1.86	2.5	Myocd	introns	No_boundary
chr11	94968958	94969010	53	-	928	1.67241	1.6	2.24	Sgca	introns	Exon_intron_boundary
chr11	100818851	100818891	41	-	979	1.67241	1.72	2.36	Stat5b	introns	No_boundary
chr12	52939065	52939126	62	+	1000	1.67241	1.91	2.54	Akap6	introns	No_boundary
chr12	82806461	82806598	138	+	862	1.67241	1.45	2.08	Rgs6	introns	No_boundary
chr12	83441169	83441280	112	-	839	1.67241	1.39	2.02	Dpf3	introns	No_boundary
chr12	83453430	83453592	163	-	1000	1.67241	2.14	2.78	Dpf3	introns	No_boundary
chr12	99334174	99334219	46	-	1000	1.67241	2.3	2.92	Foxn3	introns	No_boundary
chr13	9331001	9331071	71	+	813	1.67241	1.33	1.96	Dip2c	introns	No_boundary
chr13	51668157	51668269	113	+	1000	1.67241	2.1	2.73	Secisbp2	introns	No_boundary
chr13	108513030	108513152	123	+	1000	1.67241	2.26	2.89	Pde4d	introns	No_boundary
chr13	108541689	108541776	88	+	1000	1.67241	2.08	2.71	Pde4d	introns	No_boundary
chr13	108557382	108557423	42	+	957	1.67241	1.67	2.31	Pde4d	introns	No_boundary
chr13	108656460	108656526	67	+	1000	1.67241	2.11	2.75	Pde4d	introns	No_boundary
chr13	108779117	108779240	124	+	875	1.67241	1.48	2.11	Pde4d	introns	No_boundary
chr13	108920559	108920609	51	+	1000	1.67241	2.1	2.73	Pde4d	introns	No_boundary
chr13	108984823	108984893	71	+	1000	1.67241	2.08	2.72	Pde4d	introns	No_boundary
chr13	49093005	49093286	282	-	1000	1.67241	2.48	3.1	Wnk2	introns	No_boundary
chr14	21201521	21201602	82	+	1000	1.67241	2.03	2.66	Adk	introns	No_boundary
chr14	16541505	16541607	103	-	1000	1.67241	1.82	2.46	Rarb	introns	No_boundary
chr14	20663476	20663502	27	-	1000	1.67241	2.03	2.66	Synpo2l	introns	No_boundary
chr14	55636437	55636559	123	-	943	1.67241	1.64	2.27	Tm9sf1	cds	Intron_exon_boundary
chr14	61235598	61235640	43	-	983	1.67241	1.73	2.37	Sgcg	introns	No_boundary
chr14	61648831	61648890	60	-	1000	1.67241	1.87	2.51	Dleu2	introns	No_boundary
chr14	74931628	74931702	75	-	1000	1.67241	2.04	2.68	Lrch1	introns	No_boundary
chr14	101470478	101470548	71	-	991	1.67241	1.75	2.39	Tbc1d4	introns	No_boundary
chr15	92446120	92446212	93	+	1000	1.67241	2.04	2.67	Pdzrn4	introns	No_boundary
chr16	43377479	43377561	83	+	874	1.67241	1.48	2.11	Zbtb20	introns	No_boundary
chr16	57401109	57401190	82	+	1000	1.67241	2.39	3.02	Filip1l	introns	No_boundary
chr16	57456347	57456415	69	+	1000	1.67241	2.18	2.81	Filip1l	introns	No_boundary
chr16	58680130	58680232	103	+	975	1.67241	1.72	2.35	Cpox	3UTRs	Exon_intron_boundary
chr17	15063160	15063325	166	+	1000	1.67241	2.4	3.03	Ermard	introns	No_boundary
chr17	35919820	35919908	89	+	1000	1.67241	1.92	2.56	Ppp1r10	introns	No_boundary
chr17	65821578	65821721	144	+	980	1.67241	1.73	2.36	Ppp4r1	introns	No_boundary
chr17	86245900	86245991	92	+	986	1.67241	1.74	2.38	Prkce	introns	No_boundary
chr17	86385290	86385370	81	+	1000	1.67241	2.21	2.84	Prkce	introns	No_boundary
chr17	10236710	10236780	71	-	872	1.67241	1.47	2.1	Qk	introns	No_boundary
chr17	56285149	56285257	109	-	895	1.67241	1.53	2.16	Plin3	introns	No_boundary
chr17	81476849	81476902	54	-	1000	1.67241	2.3	2.93	Slc8a1	introns	No_boundary
chr18	24844776	24844834	59	+	1000	1.67241	2.23	2.86	Fhod3	introns	No_boundary
chr18	38994189	38994269	81	+	1000	1.67241	1.92	2.56	Arhgap26	introns	No_boundary
chr18	39043053	39043114	62	+	862	1.67241	1.45	2.08	Arhgap26	introns	No_boundary
chr18	39082590	39082681	92	+	804	1.67241	1.31	1.94	Arhgap26	introns	No_boundary
chr18	16741887	16741966	80	-	1000	1.67241	1.92	2.55	Cdh2	introns	No_boundary
chr18	65298912	65299000	89	-	986	1.67241	1.74	2.38	Alpk2	introns	No_boundary
chr19	7092580	7092674	95	+	1000	1.67241	2.3	2.92	Macrod1	introns	No_boundary
chr19	24477955	24478078	124	-	1000	1.67241	1.99	2.63	Pip5k1b	introns	No_boundary
chr2	10058844	10058942	99	-	910	1.67241	1.56	2.19	Atp5c1	introns	Exon_intron_boundary
chr2	77067414	77067514	101	-	1000	1.67241	2.35	2.98	Ccdc141	introns	No_boundary
chr2	121325711	121325758	48	-	1000	1.67241	1.8	2.44	Ppip5k1	introns	No_boundary
chr2	154391476	154391587	112	-	1000	1.67241	2.07	2.7	Snta1	introns	No_boundary
chr2	180211157	180211293	137	-	1000	1.67241	2.18	2.81	Lama5	introns	No_boundary
chr3	19676690	19676738	49	+	983	1.67241	1.73	2.37	Trim55	introns	No_boundary
chr3	22096018	22096195	178	+	982	1.67241	1.73	2.37	Tbl1xr1	introns	No_boundary
chr3	28367612	28367696	85	+	805	1.67241	1.31	1.94	Tnik	introns	No_boundary
chr3	32529933	32530013	81	+	820	1.67241	1.35	1.97	Mfn1	introns	No_boundary
chr3	40926445	40926631	187	+	1000	1.67241	2.11	2.75	Abhd18	introns	No_boundary
chr3	51238038	51238117	80	+	1000	1.67241	2.39	3.02	Noct	introns	No_boundary
chr3	68588155	68588264	110	+	1000	1.67241	2.14	2.78	Schip1	introns	No_boundary
chr3	126652944	126653047	104	+	1000	1.67241	1.89	2.53	Camk2d	introns	No_boundary
chr3	126807688	126807748	61	+	1000	1.67241	2.01	2.64	Camk2d	introns	No_boundary
chr3	101593388	101593428	41	-	1000	1.67241	2.18	2.81	Atp1a1	introns	No_boundary
chr3	127322148	127322226	79	-	1000	1.67241	2.28	2.91	Ank2	introns	No_boundary
chr3	127395202	127395308	107	-	1000	1.67241	2.29	2.92	Ank2	introns	No_boundary
chr3	152099816	152099902	87	-	1000	1.67241	1.93	2.57	Gipc2	introns	No_boundary
chr4	133024122	133024193	72	+	1000	1.67241	1.86	2.5	Ahdc1	introns	No_boundary
chr4	138220418	138220506	89	+	905	1.67241	1.55	2.18	Hp1bp3	introns	No_boundary
chr4	148833207	148833306	100	+	1000	1.67241	2.03	2.66	Casz1	introns	No_boundary
chr4	9619252	9619307	56	-	998	1.67241	1.77	2.41	Asph	introns	No_boundary
chr4	116337295	116337387	93	-	1000	1.67241	2.48	3.1	Mast2	introns	Exon_intron_boundary
chr4	141691897	141691988	92	-	804	1.67241	1.31	1.94	Ddi2	introns	No_boundary
chr4	154603360	154603465	106	-	1000	1.67241	2	2.63	Prdm16	introns	No_boundary
chr4	154629279	154629379	101	-	1000	1.67241	1.91	2.55	Prdm16	introns	No_boundary
chr4	155219906	155220005	100	-	1000	1.67241	1.9	2.54	Ski	introns	No_boundary
chr5	19262758	19262883	126	+	805	1.67241	1.31	1.94	Magi2	introns	No_boundary
chr5	30592810	30592870	61	+	957	1.67241	1.67	2.31	Kcnk3	introns	No_boundary
chr5	57929539	57929610	72	+	1000	1.67241	1.78	2.41	Pcdh7	introns	No_boundary
chr5	57947794	57947882	89	+	1000	1.67241	2.21	2.84	Pcdh7	introns	No_boundary
chr5	92863652	92863767	116	+	1000	1.67241	2.02	2.66	Shroom3	introns	No_boundary
chr5	114220058	114220110	53	+	1000	1.67241	1.83	2.47	Acacb	introns	No_boundary
chr5	114232753	114232900	148	+	1000	1.67241	1.98	2.61	Acacb	cds	Exon_intron_boundary
chr5	150302724	150302796	73	+	1000	1.67241	2.18	2.81	Fry	introns	No_boundary
chr5	72410450	72410502	53	-	925	1.67241	1.6	2.23	Corin	introns	No_boundary
chr5	112797794	112797861	68	-	996	1.67241	1.77	2.4	Myo18b	introns	No_boundary
chr5	120461818	120461934	117	-	1000	1.67241	2.28	2.91	Sdsl	introns	Exon_intron_boundary
chr5	123140670	123140731	62	-	895	1.67241	1.53	2.16	NA	introns	Exon_intron_boundary
chr5	124163148	124163226	79	-	1000	1.67241	2.19	2.82	Pitpnm2	introns	No_boundary
chr5	124186039	124186127	89	-	964	1.67241	1.69	2.32	Pitpnm2	introns	No_boundary
chr5	135931304	135931382	79	-	1000	1.67241	2.16	2.8	Ywhag	introns	No_boundary
chr5	151054296	151054381	86	-	1000	1.67241	2.04	2.68	Stard13	introns	No_boundary
chr5	151055568	151055703	136	-	1000	1.67241	2.3	2.92	Stard13	introns	No_boundary
chr5	151180512	151180686	175	-	919	1.67241	1.58	2.21	Stard13	introns	No_boundary
chr6	6318532	6318636	105	+	1000	1.67241	1.8	2.44	Gm20619	introns	No_boundary
chr6	6334610	6334711	102	+	955	1.67241	1.67	2.3	Gm20619	introns	No_boundary
chr6	6356932	6357022	91	+	1000	1.67241	1.95	2.58	Gm20619	introns	No_boundary
chr6	29434001	29434157	157	+	1000	1.67241	1.95	2.59	Flnc	introns	Exon_intron_boundary
chr6	84087997	84088114	118	+	801	1.67241	1.3	1.93	Dysf	introns	Exon_intron_boundary
chr6	90629057	90629160	104	+	1000	1.67241	2.04	2.67	Slc41a3	introns	No_boundary
chr6	101253244	101253324	81	-	977	1.67241	1.72	2.35	Pdzrn3	introns	No_boundary
chr6	115643214	115643306	93	-	1000	1.67241	2.03	2.67	Raf1	introns	No_boundary
chr6	118699367	118699409	43	-	1000	1.67241	1.82	2.46	Cacna1c	introns	No_boundary
chr6	120971835	120971909	75	-	1000	1.67241	2.13	2.77	Mical3	cds	Exon_intron_boundary
chr6	121011746	121011811	66	-	1000	1.67241	1.91	2.55	Mical3	introns	No_boundary
chr6	148409202	148409267	66	-	800	1.67241	1.3	1.93	Tmtc1	introns	No_boundary
chr7	126275618	126275668	51	+	1000	1.67241	1.93	2.56	Sbk1	introns	No_boundary
chr7	74470104	74470175	72	-	830	1.67241	1.37	2	Slco3a1	introns	No_boundary
chr7	80112244	80112303	60	-	1000	1.67241	1.8	2.44	Idh2	introns	No_boundary
chr7	81684297	81684381	85	-	974	1.67241	1.71	2.35	Homer2	introns	No_boundary
chr8	35597838	35597917	80	+	959	1.67241	1.68	2.31	Mfhas1	introns	No_boundary
chr8	45720754	45720871	118	+	1000	1.67241	2.26	2.89	Sorbs2	introns	No_boundary
chr8	45747271	45747302	32	+	1000	1.67241	1.88	2.52	Sorbs2	introns	No_boundary
chr8	119059773	119059876	104	+	818	1.67241	1.34	1.97	Cdh13	introns	No_boundary
chr8	120377038	120377098	61	+	1000	1.67241	1.81	2.45	Gse1	introns	No_boundary
chr8	26024779	26024868	90	-	939	1.67241	1.63	2.26	Hook3	3UTRs	No_boundary
chr8	33821452	33821492	41	-	1000	1.67241	1.88	2.52	Rbpms	introns	No_boundary
chr8	47323282	47323359	78	-	804	1.67241	1.31	1.94	Stox2	introns	No_boundary
chr8	61757894	61757956	63	-	842	1.67241	1.4	2.03	Palld	introns	No_boundary
chr8	61825579	61825616	38	-	913	1.67241	1.57	2.2	Palld	introns	No_boundary
chr8	61828088	61828200	113	-	1000	1.67241	2.14	2.78	Palld	introns	No_boundary
chr8	61831709	61831799	91	-	1000	1.67241	2.24	2.87	Palld	introns	No_boundary
chr8	77376974	77377045	72	-	920	1.67241	1.58	2.22	Arhgap10	introns	No_boundary
chr8	84796546	84796635	90	-	1000	1.67241	1.8	2.44	Nfix	introns	No_boundary
chr8	124924856	124924937	82	-	1000	1.67241	1.99	2.62	Egln1	introns	No_boundary
chr9	49011859	49011964	106	+	955	1.67241	1.67	2.3	Usp28	introns	No_boundary
chr9	68703810	68703907	98	+	1000	1.67241	2.34	2.96	Rora	introns	No_boundary
chr9	68975411	68975494	84	+	991	1.67241	1.75	2.39	Rora	introns	No_boundary
chr9	75060072	75060144	73	+	1000	1.67241	1.98	2.62	Arpp19	3UTRs	Exon_intron_boundary
chrX	38607021	38607091	71	+	912	1.67241	1.57	2.2	Mcts1	introns	No_boundary
chrX	83009458	83009571	114	+	810	1.67241	1.32	1.95	Dmd	introns	No_boundary
chrX	59473662	59473761	100	-	1000	1.67241	2.18	2.81	Fgf13	introns	No_boundary
chrX	59532830	59532893	64	-	918	1.67241	1.58	2.21	Fgf13	introns	No_boundary
chrX	59559843	59559985	143	-	1000	1.67241	2.38	3.01	Fgf13	introns	No_boundary
chr12	25054731	25054905	175	+	1000	1.67221	2.44	3.07	Kidins220	introns	No_boundary
chr17	23823264	23823341	78	+	1000	1.67221	2.21	2.84	Srrm2	introns	No_boundary
chr13	73800769	73800886	118	+	798	1.66926	1.3	1.92	Slc12a7	introns	Intron_exon_boundary
chr13	93079206	93079318	113	-	809	1.66926	1.32	1.95	Cmya5	introns	No_boundary
chr14	15431231	15431312	82	-	803	1.66926	1.31	1.94	Lrrc3b	introns	No_boundary
chr17	10268737	10268797	61	-	797	1.66926	1.3	1.92	Qk	introns	No_boundary
chr3	94391958	94392084	127	+	805	1.66926	1.31	1.94	Rorc	introns	No_boundary
chr3	123150043	123150074	32	-	803	1.66926	1.31	1.93	Synpo2	introns	No_boundary
chr3	127459815	127459899	85	-	804	1.66926	1.31	1.94	Ank2	introns	No_boundary
chr4	151718726	151718814	89	-	808	1.66926	1.32	1.95	Camta1	introns	No_boundary
chr5	135122489	135122587	99	+	808	1.66926	1.32	1.95	Mlxipl	introns	No_boundary
chr6	101350163	101350263	101	-	804	1.66926	1.31	1.94	Pdzrn3	introns	No_boundary
chr7	45444082	45444344	263	+	804	1.66926	1.31	1.94	Gys1	introns	No_boundary
chr8	22508888	22509021	134	+	789	1.66926	1.28	1.9	Slc20a2	introns	No_boundary
chr8	36630127	36630254	128	-	810	1.66926	1.32	1.95	Dlc1	introns	No_boundary
chr8	36727858	36727951	94	-	803	1.66926	1.31	1.94	Dlc1	introns	No_boundary
chr8	61863878	61863945	68	-	809	1.66926	1.32	1.95	Palld	introns	No_boundary
chr9	68802689	68802729	41	+	807	1.66926	1.32	1.95	Rora	introns	No_boundary
chrX	59548180	59548245	66	-	799	1.66926	1.3	1.92	Fgf13	introns	No_boundary
chr2	91124705	91124833	129	+	911	1.66863	1.56	2.2	Mybpc3	cds	Exon_intron_boundary
chr1	93585342	93585442	101	+	787	1.66859	1.27	1.9	Farp2	introns	No_boundary
chr1	89995983	89996050	68	-	800	1.66859	1.3	1.93	Asb18	introns	Exon_intron_boundary
chr11	77852613	77852721	109	+	798	1.66859	1.3	1.92	Myo18a	introns	No_boundary
chr11	60927663	60927771	109	-	794	1.66859	1.29	1.91	Map2k3os	introns	No_boundary
chr12	82726391	82726455	65	+	797	1.66859	1.3	1.92	Rgs6	introns	No_boundary
chr12	83405317	83405437	121	-	802	1.66859	1.31	1.93	Dpf3	introns	No_boundary
chr12	83416970	83417070	101	-	806	1.66859	1.31	1.94	Dpf3	introns	No_boundary
chr13	46640558	46640654	97	+	801	1.66859	1.31	1.93	Cap2	introns	No_boundary
chr13	114385490	114385607	118	-	800	1.66859	1.3	1.93	Ndufs4	introns	No_boundary
chr14	14796384	14796492	109	+	794	1.66859	1.29	1.91	Slc4a7	3UTRs	No_boundary
chr14	15424686	15424760	75	-	765	1.66859	1.22	1.84	Lrrc3b	introns	No_boundary
chr15	85754892	85754966	75	+	797	1.66859	1.3	1.92	Ppara	introns	No_boundary
chr15	98112629	98112712	84	+	806	1.66859	1.32	1.94	Pfkm	introns	No_boundary
chr16	77643614	77643711	98	+	797	1.66859	1.3	1.92	Mir99ahg	introns	No_boundary
chr18	37733904	37733969	66	+	802	1.66859	1.31	1.93	Pcdhgb5	introns	No_boundary
chr2	65216690	65216770	81	-	802	1.66859	1.31	1.93	Cobll1	introns	No_boundary
chr2	68273914	68273975	62	-	803	1.66859	1.31	1.94	Stk39	introns	No_boundary
chr3	79150661	79150756	96	-	800	1.66859	1.3	1.93	Rapgef2	introns	No_boundary
chr3	116794043	116794139	97	-	801	1.66859	1.3	1.93	Agl	introns	No_boundary
chr3	127306180	127306385	206	-	728	1.66859	1.13	1.75	Ank2	introns	No_boundary
chr4	56917018	56917116	99	-	800	1.66859	1.3	1.93	Tmem245	introns	No_boundary
chr4	120791341	120791419	79	-	800	1.66859	1.3	1.93	Nfyc	introns	No_boundary
chr5	19839923	19840027	105	+	802	1.66859	1.31	1.93	Magi2	introns	No_boundary
chr5	30668745	30668811	67	+	803	1.66859	1.31	1.94	Cenpa	introns	No_boundary
chr5	35948648	35948739	92	+	795	1.66859	1.29	1.92	Afap1	introns	No_boundary
chr5	92833075	92833147	73	+	793	1.66859	1.29	1.91	Shroom3	introns	No_boundary
chr5	51485301	51485364	64	-	790	1.66859	1.28	1.9	Ppargc1a	introns	No_boundary
chr5	72488394	72488444	51	-	796	1.66859	1.3	1.92	Corin	introns	No_boundary
chr5	122025584	122025661	78	-	791	1.66859	1.28	1.91	Cux2	introns	No_boundary
chr5	132399077	132399174	98	-	795	1.66859	1.29	1.91	Auts2	introns	No_boundary
chr6	83183996	83184109	114	+	805	1.66859	1.31	1.94	Dctn1	introns	No_boundary
chr6	97850599	97850725	127	+	798	1.66859	1.3	1.92	Mitf	introns	No_boundary
chr6	6173111	6173276	166	-	762	1.66859	1.21	1.84	Slc25a13	introns	No_boundary
chr8	118508996	118509077	82	+	798	1.66859	1.3	1.92	Cdh13	introns	No_boundary
chr8	47951145	47951200	56	-	795	1.66859	1.29	1.92	Wwc2	introns	No_boundary
chr9	66174268	66174338	71	+	795	1.66859	1.29	1.92	Dapk2	introns	No_boundary
chr1	36524289	36524453	165	+	989	1.66691	1.75	2.38	Cnnm3	introns	No_boundary
chr1	60331907	60331994	88	+	1000	1.66691	1.81	2.45	Nbeal1	3UTRs	No_boundary
chr1	87944316	87944449	134	+	1000	1.66691	1.81	2.45	Dgkd	3UTRs	Exon_intron_boundary
chr1	91013255	91013342	88	+	1000	1.66691	2.09	2.72	Lrrfip1	introns	No_boundary
chr1	91016252	91016311	60	+	931	1.66691	1.61	2.24	Lrrfip1	introns	No_boundary
chr1	118541179	118541238	60	+	846	1.66691	1.41	2.04	Clasp1	introns	No_boundary
chr1	130721252	130721325	74	+	831	1.66691	1.37	2	Yod1	3UTRs	No_boundary
chr1	187845501	187845616	116	+	1000	1.66691	2.29	2.92	Esrrg	introns	No_boundary
chr1	187887863	187887971	109	+	1000	1.66691	1.79	2.42	Esrrg	introns	No_boundary
chr1	187895636	187895728	93	+	1000	1.66691	1.88	2.52	Esrrg	introns	No_boundary
chr1	13270689	13270773	85	-	1000	1.66691	2.09	2.73	Ncoa2	introns	No_boundary
chr1	69066547	69066641	95	-	814	1.66691	1.33	1.96	Erbb4	introns	No_boundary
chr1	93420374	93420484	111	-	1000	1.66691	1.97	2.6	Hdlbp	introns	Intron_exon_boundary
chr1	119694725	119694785	61	-	898	1.66691	1.54	2.16	Ptpn4	introns	No_boundary
chr1	134829603	134829685	83	-	971	1.66691	1.71	2.34	Ppp1r12b	introns	No_boundary
chr1	134945341	134945484	144	-	1000	1.66691	2.29	2.91	Ppp1r12b	introns	No_boundary
chr1	191395892	191396042	151	-	1000	1.66691	1.92	2.56	Ppp2r5a	introns	Exon_intron_boundary
chr10	17817529	17817629	101	+	1000	1.66691	2.05	2.69	Txlnb	introns	No_boundary
chr10	17818849	17818926	78	+	1000	1.66691	2.2	2.83	Txlnb	introns	No_boundary
chr10	33426183	33426311	129	+	934	1.66691	1.62	2.25	Trdn	introns	No_boundary
chr10	63466445	63466520	76	+	788	1.66691	1.27	1.9	Ctnna3	introns	No_boundary
chr10	63622608	63622670	63	+	803	1.66691	1.31	1.93	Ctnna3	introns	No_boundary
chr10	63915536	63915603	68	+	1000	1.66691	2.34	2.97	Ctnna3	introns	No_boundary
chr10	64019529	64019584	56	+	1000	1.66691	1.92	2.56	Ctnna3	introns	No_boundary
chr10	69246640	69246717	78	+	1000	1.66691	2.21	2.84	Rhobtb1	introns	No_boundary
chr10	69689599	69689672	74	+	1000	1.66691	1.81	2.45	Ank3	introns	No_boundary
chr10	69854716	69854840	125	+	848	1.66691	1.42	2.04	Ank3	introns	No_boundary
chr10	69913432	69913504	73	+	1000	1.66691	2.05	2.68	Ank3	introns	No_boundary
chr10	82866572	82866710	139	+	965	1.66691	1.69	2.32	Eid3	5UTRs	No_boundary
chr10	88491067	88491136	70	-	1000	1.66691	1.97	2.6	Chpt1	introns	No_boundary
chr10	89315699	89315785	87	-	918	1.66691	1.58	2.21	Ano4	introns	No_boundary
chr10	95286758	95286848	91	-	1000	1.66691	2.14	2.77	Cradd	introns	No_boundary
chr10	95562631	95562684	54	-	792	1.66691	1.28	1.91	Nudt4	introns	No_boundary
chr10	120784895	120784940	46	-	846	1.66691	1.41	2.04	Msrb3	introns	No_boundary
chr10	120884318	120884364	47	-	1000	1.66691	2.11	2.74	Msrb3	introns	No_boundary
chr10	120888867	120888957	91	-	986	1.66691	1.74	2.38	Msrb3	introns	No_boundary
chr11	35320099	35320208	110	+	1000	1.66691	2.07	2.7	Slit3	introns	No_boundary
chr11	35339074	35339178	105	+	1000	1.66691	2.38	3.01	Slit3	introns	No_boundary
chr11	77813135	77813225	91	+	1000	1.66691	2.15	2.78	Myo18a	introns	No_boundary
chr11	80339782	80339888	107	+	1000	1.66691	2.29	2.92	Rhbdl3	introns	No_boundary
chr11	94114010	94114118	109	+	981	1.66691	1.73	2.36	Spag9	introns	Intron_exon_boundary
chr11	3643611	3643676	66	-	1000	1.66691	2.1	2.74	Tug1	introns	No_boundary
chr11	30547017	30547108	92	-	1000	1.66691	1.79	2.42	Acyp2	introns	No_boundary
chr11	30602643	30602708	66	-	847	1.66691	1.41	2.04	Acyp2	introns	No_boundary
chr11	30627347	30627432	86	-	1000	1.66691	1.98	2.61	Acyp2	introns	No_boundary
chr11	59101906	59102043	138	-	1000	1.66691	2.35	2.98	Obscn	introns	No_boundary
chr11	61348972	61349080	109	-	1000	1.66691	1.78	2.41	Slc47a1	introns	No_boundary
chr11	61364990	61365051	62	-	845	1.66691	1.41	2.04	Slc47a1	introns	No_boundary
chr11	65232871	65232899	29	-	1000	1.66691	1.81	2.45	Myocd	introns	No_boundary
chr11	65318414	65318490	77	-	1000	1.66691	2.14	2.78	Gm12295	introns	No_boundary
chr11	70655396	70655461	66	-	877	1.66691	1.49	2.11	NA	introns	No_boundary
chr11	71008063	71008165	103	-	891	1.66691	1.52	2.15	Derl2	3UTRs	No_boundary
chr11	84822882	84822911	30	-	906	1.66691	1.55	2.18	Dhrs11	introns	Exon_intron_boundary
chr11	88362933	88363028	96	-	1000	1.66691	1.97	2.6	Msi2	introns	No_boundary
chr11	119180914	119180993	80	-	965	1.66691	1.69	2.33	Tbc1d16	introns	No_boundary
chr12	71834288	71834484	197	+	1000	1.66691	1.99	2.62	Daam1	introns	No_boundary
chr12	82657032	82657102	71	+	1000	1.66691	1.98	2.61	Rgs6	introns	No_boundary
chr12	82730105	82730189	85	+	1000	1.66691	2.02	2.65	Rgs6	introns	No_boundary
chr12	82821099	82821194	96	+	1000	1.66691	1.88	2.52	Rgs6	introns	No_boundary
chr12	16545322	16545399	78	-	1000	1.66691	2.11	2.74	Lpin1	introns	No_boundary
chr12	76953921	76953986	66	-	1000	1.66691	2.07	2.7	Max	introns	No_boundary
chr12	76961866	76961958	93	-	931	1.66691	1.61	2.24	Max	introns	Exon_intron_boundary
chr12	83418430	83418514	85	-	922	1.66691	1.59	2.22	Dpf3	introns	No_boundary
chr13	9352498	9352598	101	+	1000	1.66691	2.01	2.65	Dip2c	introns	No_boundary
chr13	9369103	9369190	88	+	957	1.66691	1.67	2.31	Dip2c	introns	No_boundary
chr13	46590432	46590511	80	+	1000	1.66691	1.8	2.44	Cap2	introns	No_boundary
chr13	108456838	108456923	86	+	1000	1.66691	1.93	2.56	Pde4d	introns	No_boundary
chr13	108778834	108778953	120	+	1000	1.66691	2.13	2.76	Pde4d	introns	No_boundary
chr13	12275662	12275686	25	-	992	1.66691	1.75	2.39	Actn2	introns	No_boundary
chr13	45630083	45630166	84	-	954	1.66691	1.67	2.3	Atxn1	introns	No_boundary
chr13	45713042	45713225	184	-	1000	1.66691	2.42	3.05	Atxn1	introns	No_boundary
chr14	20958870	20958996	127	+	1000	1.66691	1.92	2.56	Vcl	introns	No_boundary
chr14	21179489	21179548	60	+	951	1.66691	1.66	2.29	Adk	introns	No_boundary
chr14	21390770	21390879	110	+	996	1.66691	1.77	2.4	Adk	introns	No_boundary
chr14	32342371	32342431	61	+	806	1.66691	1.32	1.94	Ogdhl	introns	Exon_intron_boundary
chr14	66640105	66640209	105	+	999	1.66691	1.77	2.41	Adra1a	introns	No_boundary
chr14	66678527	66678629	103	+	918	1.66691	1.58	2.21	Adra1a	introns	No_boundary
chr14	120347113	120347158	46	+	963	1.66691	1.69	2.32	Mbnl2	introns	No_boundary
chr14	120356243	120356331	89	+	911	1.66691	1.56	2.2	Mbnl2	introns	No_boundary
chr14	18858609	18858683	75	-	1000	1.66691	1.83	2.47	Ube2e2	introns	No_boundary
chr14	20754745	20754901	157	-	841	1.66691	1.4	2.03	Camk2g	introns	No_boundary
chr14	26921918	26921976	59	-	798	1.66691	1.3	1.92	Appl1	3UTRs	No_boundary
chr14	66090443	66090545	103	-	830	1.66691	1.37	2	Ephx2	introns	No_boundary
chr14	101560974	101561019	46	-	949	1.66691	1.66	2.29	Tbc1d4	introns	No_boundary
chr15	76409378	76409499	122	+	999	1.66691	1.77	2.41	Mroh1	introns	No_boundary
chr15	76432882	76432950	69	+	885	1.66691	1.51	2.13	Mroh1	introns	No_boundary
chr15	80251511	80251571	61	+	799	1.66691	1.3	1.93	Mief1	3UTRs	No_boundary
chr15	3360514	3360617	104	-	1000	1.66691	2.04	2.68	Ghr	introns	No_boundary
chr15	12563724	12563782	59	-	1000	1.66691	1.94	2.57	Pdzd2	introns	No_boundary
chr15	12573382	12573449	68	-	1000	1.66691	2.31	2.93	Pdzd2	introns	No_boundary
chr15	12584883	12584939	57	-	1000	1.66691	2.16	2.79	Pdzd2	introns	No_boundary
chr15	58817531	58817657	127	-	1000	1.66691	2.22	2.85	Tmem65	introns	No_boundary
chr15	83389567	83389700	134	-	1000	1.66691	1.94	2.57	Pacsin2	introns	No_boundary
chr16	32898618	32898757	140	+	984	1.66691	1.74	2.37	Fyttd1	introns	Exon_intron_boundary
chr16	34909434	34909458	25	+	900	1.66691	1.54	2.17	Mylk	introns	No_boundary
chr16	35160859	35160921	63	+	989	1.66691	1.75	2.38	Adcy5	introns	No_boundary
chr17	8296272	8296353	82	+	853	1.66691	1.43	2.06	Mpc1	introns	Intron_exon_boundary
chr17	11531740	11531815	76	+	838	1.66691	1.39	2.02	Prkn	introns	No_boundary
chr17	12813038	12813102	65	+	1000	1.66691	1.84	2.48	Airn	introns	No_boundary
chr17	29039176	29039201	26	+	801	1.66691	1.3	1.93	Srsf3	introns	No_boundary
chr17	86187317	86187387	71	+	855	1.66691	1.43	2.06	Prkce	introns	No_boundary
chr17	6055863	6055993	131	-	888	1.66691	1.51	2.14	Serac1	introns	No_boundary
chr18	20576394	20576485	92	+	983	1.66691	1.73	2.37	Dsg2	introns	No_boundary
chr18	24894168	24894218	51	+	1000	1.66691	2.23	2.86	Fhod3	introns	No_boundary
chr18	39118129	39118270	142	+	825	1.66691	1.36	1.99	Arhgap26	introns	No_boundary
chr18	39230008	39230148	141	+	821	1.66691	1.35	1.98	Arhgap26	introns	Exon_intron_boundary
chr18	6489026	6489115	90	-	826	1.66691	1.36	1.99	Epc1	introns	No_boundary
chr18	16714114	16714201	88	-	1000	1.66691	2.02	2.65	Cdh2	introns	No_boundary
chr18	20031391	20031521	131	-	892	1.66691	1.52	2.15	Dsc2	3UTRs	No_boundary
chr18	65321201	65321301	101	-	1000	1.66691	2	2.64	Alpk2	introns	No_boundary
chr19	27230708	27230769	62	+	1000	1.66691	1.9	2.54	Vldlr	introns	No_boundary
chr19	4745686	4745742	57	-	1000	1.66691	2.11	2.75	Gm21992	introns	No_boundary
chr19	4800901	4800964	64	-	1000	1.66691	1.93	2.57	Rbm14	3UTRs	No_boundary
chr19	45876538	45876625	88	-	846	1.66691	1.41	2.04	Armh3	introns	No_boundary
chr19	57270966	57271063	98	-	821	1.66691	1.35	1.98	Ablim1	introns	No_boundary
chr2	14627381	14627455	75	+	1000	1.66691	2.07	2.7	Cacnb2	introns	No_boundary
chr2	15080820	15080882	63	+	1000	1.66691	2.13	2.77	Arl5b	3UTRs	No_boundary
chr2	24987455	24987547	93	+	844	1.66691	1.41	2.03	Pnpla7	introns	No_boundary
chr2	55472891	55472955	65	+	1000	1.66691	2.03	2.67	Kcnj3	introns	No_boundary
chr2	55490660	55490741	82	+	1000	1.66691	2.03	2.66	Kcnj3	introns	No_boundary
chr2	55529917	55530094	178	+	1000	1.66691	2.35	2.97	Kcnj3	introns	No_boundary
chr2	132729983	132730032	50	+	1000	1.66691	1.83	2.47	Shld1	introns	No_boundary
chr2	132750141	132750277	137	+	1000	1.66691	1.95	2.59	Shld1	cds	Intron_exon_boundary
chr2	7029343	7029505	163	-	1000	1.66691	2.2	2.83	Celf2	introns	No_boundary
chr2	17396351	17396427	77	-	962	1.66691	1.69	2.32	Nebl	introns	No_boundary
chr2	65201602	65201687	86	-	907	1.66691	1.56	2.19	Cobll1	introns	No_boundary
chr2	65235411	65235480	70	-	1000	1.66691	1.96	2.59	Cobll1	introns	No_boundary
chr2	120214483	120214568	86	-	1000	1.66691	2.08	2.72	Pla2g4e	introns	No_boundary
chr2	150647107	150647152	46	-	1000	1.66691	1.99	2.62	Acss1	introns	No_boundary
chr2	155459638	155459719	82	-	869	1.66691	1.47	2.09	Ncoa6	introns	No_boundary
chr2	160978855	160978928	74	-	837	1.66691	1.39	2.02	Chd6	introns	No_boundary
chr3	68614630	68614714	85	+	1000	1.66691	2.03	2.66	Schip1	introns	No_boundary
chr3	69382946	69383054	109	+	967	1.66691	1.7	2.33	Ppm1l	introns	No_boundary
chr3	105462705	105462823	119	+	1000	1.66691	2.2	2.84	Kcnd3	introns	No_boundary
chr3	137909016	137909138	123	+	1000	1.66691	2.39	3.01	Dnajb14	3UTRs	No_boundary
chr3	116753497	116753643	147	-	852	1.66691	1.43	2.05	Agl	introns	Intron_exon_boundary
chr3	116964575	116964758	184	-	1000	1.66691	1.86	2.5	Palmd	introns	No_boundary
chr3	126948379	126948450	72	-	818	1.66691	1.34	1.97	Ank2	introns	No_boundary
chr3	127262144	127262228	85	-	960	1.66691	1.68	2.31	Ank2	introns	No_boundary
chr3	127275403	127275456	54	-	841	1.66691	1.4	2.03	Ank2	introns	No_boundary
chr3	153936901	153936920	20	-	859	1.66691	1.44	2.07	Acadm	introns	No_boundary
chr3	154992076	154992155	80	-	795	1.66691	1.29	1.92	Tnni3k	introns	No_boundary
chr3	155004150	155004246	97	-	1000	1.66691	1.95	2.58	Tnni3k	introns	No_boundary
chr4	57717304	57717404	101	+	1000	1.66691	2.19	2.82	Pakap	introns	No_boundary
chr4	114486962	114487069	108	+	1000	1.66691	2.09	2.72	Trabd2b	introns	No_boundary
chr4	114493740	114493807	68	+	889	1.66691	1.51	2.14	Trabd2b	introns	No_boundary
chr4	114511083	114511186	104	+	1000	1.66691	1.82	2.46	Trabd2b	introns	No_boundary
chr4	119890514	119890631	118	+	1000	1.66691	2.15	2.78	Hivep3	introns	No_boundary
chr4	133051166	133051261	96	+	820	1.66691	1.35	1.98	Ahdc1	introns	No_boundary
chr4	134316765	134316838	74	+	823	1.66691	1.35	1.98	Trim63	introns	No_boundary
chr4	136254974	136255134	161	+	889	1.66691	1.51	2.14	Tcea3	introns	Exon_intron_boundary
chr4	148846038	148846120	83	+	1000	1.66691	1.86	2.5	Casz1	introns	No_boundary
chr4	55973092	55973211	120	-	882	1.66691	1.5	2.12	NA	introns	Exon_intron_boundary
chr4	56922652	56922718	67	-	881	1.66691	1.5	2.12	Tmem245	introns	No_boundary
chr4	63430817	63430928	112	-	1000	1.66691	2.09	2.72	Whrn	introns	No_boundary
chr4	105085613	105085721	109	-	1000	1.66691	2.24	2.87	Prkaa2	introns	No_boundary
chr4	123355906	123356024	119	-	1000	1.66691	2.12	2.75	Macf1	introns	No_boundary
chr5	25223367	25223503	137	+	1000	1.66691	2.15	2.78	Galnt11	introns	No_boundary
chr5	57869145	57869211	67	+	959	1.66691	1.68	2.31	Pcdh7	introns	No_boundary
chr5	108107925	108108078	154	+	971	1.66691	1.71	2.34	Mtf2	3UTRs	Exon_intron_boundary
chr5	114190237	114190308	72	+	1000	1.66691	1.97	2.6	Acacb	introns	Exon_intron_boundary
chr5	36611917	36612007	91	-	1000	1.66691	2.07	2.71	D5Ertd579e	introns	No_boundary
chr5	72494796	72494861	66	-	1000	1.66691	2.14	2.77	Corin	introns	No_boundary
chr5	120462302	120462363	62	-	887	1.66691	1.51	2.14	Sdsl	introns	Intron_exon_boundary
chr5	124111386	124111542	157	-	943	1.66691	1.64	2.27	NA	exons	No_boundary
chr5	131648735	131648868	134	-	1000	1.66691	2.27	2.9	Auts2	introns	No_boundary
chr5	132224008	132224134	127	-	908	1.66691	1.56	2.19	Auts2	introns	No_boundary
chr5	132425300	132425386	87	-	935	1.66691	1.62	2.25	Auts2	introns	No_boundary
chr5	136550121	136550244	124	-	872	1.66691	1.47	2.1	Cux1	introns	No_boundary
chr6	6305552	6305672	121	+	1000	1.66691	2.36	2.99	Gm20619	introns	No_boundary
chr6	6327414	6327510	97	+	964	1.66691	1.69	2.32	Gm20619	introns	No_boundary
chr6	31358664	31358801	138	+	1000	1.66691	2.06	2.7	NA	introns	No_boundary
chr6	71784831	71784903	73	+	878	1.66691	1.49	2.11	Reep1	introns	No_boundary
chr6	93001726	93001822	97	+	1000	1.66691	1.97	2.6	9530026P05Rik	introns	No_boundary
chr6	93009598	93009677	80	+	1000	1.66691	2.09	2.73	9530026P05Rik	introns	No_boundary
chr6	97844297	97844388	92	+	1000	1.66691	1.88	2.52	Mitf	introns	No_boundary
chr6	121211134	121211210	77	+	1000	1.66691	1.92	2.55	Tuba8	introns	No_boundary
chr6	6090138	6090196	59	-	884	1.66691	1.5	2.13	Slc25a13	introns	No_boundary
chr6	6176902	6176967	66	-	1000	1.66691	1.83	2.47	Slc25a13	introns	No_boundary
chr6	33055319	33055405	87	-	1000	1.66691	1.81	2.45	Chchd3	introns	No_boundary
chr6	38291454	38291553	100	-	880	1.66691	1.49	2.12	Zc3hav1l	3UTRs	No_boundary
chr6	71902504	71902605	102	-	861	1.66691	1.45	2.08	Ptcd3	introns	No_boundary
chr6	88043714	88043767	54	-	954	1.66691	1.67	2.3	Rab7	introns	No_boundary
chr6	101313895	101313958	64	-	989	1.66691	1.75	2.38	Pdzrn3	introns	No_boundary
chr6	120998822	120998902	81	-	1000	1.66691	1.98	2.61	Mical3	3UTRs	No_boundary
chr7	112759548	112759614	67	+	999	1.66691	1.77	2.41	Tead1	cds	Exon_intron_boundary
chr7	112771038	112771100	63	+	861	1.66691	1.45	2.08	Tead1	introns	No_boundary
chr7	139427298	139427368	71	+	958	1.66691	1.68	2.31	Inpp5a	introns	No_boundary
chr8	46495990	46496180	191	+	1000	1.66691	2.19	2.83	Acsl1	introns	No_boundary
chr8	91527816	91527877	62	+	868	1.66691	1.46	2.09	Fto	introns	No_boundary
chr8	118509488	118509569	82	+	886	1.66691	1.51	2.14	Cdh13	introns	No_boundary
chr8	118538948	118539010	63	+	1000	1.66691	2.11	2.75	Cdh13	introns	No_boundary
chr8	118991995	118992121	127	+	955	1.66691	1.67	2.3	Cdh13	introns	No_boundary
chr8	119007729	119007807	79	+	1000	1.66691	2.2	2.83	Cdh13	introns	No_boundary
chr8	119033717	119033802	86	+	926	1.66691	1.6	2.23	Cdh13	introns	No_boundary
chr8	120287607	120287731	125	+	1000	1.66691	2.11	2.74	Gse1	introns	No_boundary
chr8	120409047	120409109	63	+	818	1.66691	1.34	1.97	Gse1	introns	No_boundary
chr8	121957131	121957220	90	+	924	1.66691	1.59	2.23	Galnt2	introns	No_boundary
chr8	36707155	36707219	65	-	986	1.66691	1.74	2.38	Dlc1	introns	No_boundary
chr8	47954497	47954550	54	-	816	1.66691	1.34	1.97	Wwc2	introns	No_boundary
chr8	61519486	61519574	89	-	1000	1.66691	2.4	3.03	Palld	introns	No_boundary
chr8	61589160	61589191	32	-	1000	1.66691	2.02	2.65	Palld	introns	No_boundary
chr8	61611060	61611109	50	-	1000	1.66691	2.08	2.72	Palld	introns	No_boundary
chr8	61773645	61773699	55	-	1000	1.66691	1.85	2.49	Palld	introns	No_boundary
chr8	70646700	70646784	85	-	964	1.66691	1.69	2.32	Pgpep1	3UTRs	No_boundary
chr8	77367386	77367457	72	-	1000	1.66691	2.07	2.71	Arhgap10	introns	No_boundary
chr8	80861311	80861372	62	-	979	1.66691	1.72	2.36	Gab1	introns	No_boundary
chr8	90343831	90343907	77	-	963	1.66691	1.69	2.32	Tox3	introns	No_boundary
chr9	49011398	49011533	136	+	915	1.66691	1.57	2.21	Usp28	introns	Exon_intron_boundary
chr9	54713159	54713253	95	+	891	1.66691	1.52	2.15	Dnaja4	introns	No_boundary
chr9	68995238	68995289	52	+	1000	1.66691	2.04	2.67	Rora	introns	No_boundary
chr9	69115522	69115578	57	+	974	1.66691	1.71	2.35	Rora	introns	No_boundary
chr9	69134987	69135040	54	+	1000	1.66691	1.88	2.52	Rora	introns	No_boundary
chr9	72290856	72291006	151	+	1000	1.66691	1.95	2.58	Zfp280d	introns	No_boundary
chr9	96203729	96203825	97	+	1000	1.66691	2.15	2.78	Tfdp2	introns	No_boundary
chr9	110966925	110966981	57	+	1000	1.66691	2.05	2.68	Lrrc2	introns	No_boundary
chr9	110970199	110970496	298	+	1000	1.66691	2.37	3	Lrrc2	introns	Exon_intron_boundary
chr9	121392810	121392874	65	+	987	1.66691	1.74	2.38	Trak1	introns	No_boundary
chr9	40321271	40321342	72	-	1000	1.66691	1.97	2.6	Gramd1b	introns	No_boundary
chr9	42998352	42998438	87	-	1000	1.66691	2.22	2.85	Arhgef12	introns	No_boundary
chr9	77318425	77318507	83	-	1000	1.66691	2.13	2.76	Mlip	introns	No_boundary
chr9	108259627	108259701	75	-	873	1.66691	1.47	2.1	Dag1	introns	No_boundary
chr9	119265155	119265327	173	-	1000	1.66691	2.37	3	Slc22a14	introns	No_boundary
chrX	83221396	83221470	75	+	865	1.66691	1.46	2.08	Dmd	introns	No_boundary
chrX	83544699	83544962	264	+	835	1.66691	1.38	2.01	Dmd	introns	No_boundary
chrX	84074236	84074318	83	+	962	1.66691	1.69	2.32	Dmd	introns	No_boundary
chrX	94275574	94275641	68	+	1000	1.66691	1.84	2.48	Klhl15	3UTRs	No_boundary
chrX	157741172	157741268	97	+	939	1.66691	1.63	2.26	Smpx	introns	No_boundary
chrX	169978802	169978934	133	+	1000	1.66691	1.9	2.54	Mid1	introns	No_boundary
chrX	59498075	59498288	214	-	1000	1.66691	2.01	2.64	Fgf13	introns	No_boundary
chrX	162828904	162829057	154	-	1000	1.66691	1.89	2.53	Txlng	introns	Exon_intron_boundary
chr10	82867623	82867690	68	+	785	1.66567	1.26	1.89	Eid3	cds	No_boundary
chr11	4665997	4666066	70	+	794	1.66567	1.29	1.91	Ascc2	introns	No_boundary
chr11	35258269	35258379	111	+	787	1.66567	1.27	1.9	Slit3	introns	No_boundary
chr11	3816499	3816648	150	-	791	1.66567	1.28	1.91	Osbp2	introns	No_boundary
chr11	54018903	54018981	79	-	789	1.66567	1.28	1.9	Slc22a4	introns	No_boundary
chr11	108311148	108311299	152	-	782	1.66567	1.26	1.88	Prkca	introns	No_boundary
chr12	83403660	83403754	95	-	779	1.66567	1.25	1.88	Dpf3	introns	No_boundary
chr13	55701652	55701701	50	+	790	1.66567	1.28	1.9	B230219D22Rik	3UTRs	No_boundary
chr14	34465669	34465780	112	-	780	1.66567	1.26	1.88	Bmpr1a	introns	No_boundary
chr15	4046247	4046338	92	+	788	1.66567	1.27	1.9	Oxct1	introns	No_boundary
chr15	94723602	94723713	112	+	784	1.66567	1.26	1.89	Tmem117	introns	No_boundary
chr15	100240968	100241108	141	+	793	1.66567	1.28	1.91	Atf1	introns	No_boundary
chr15	72845225	72845321	97	-	780	1.66567	1.26	1.88	Trappc9	introns	No_boundary
chr2	167782312	167782471	160	+	783	1.66567	1.26	1.89	NA	introns	Exon_intron_boundary
chr4	9568643	9568701	59	-	790	1.66567	1.28	1.9	Asph	introns	No_boundary
chr4	118058528	118058684	157	-	787	1.66567	1.27	1.9	St3gal3	introns	No_boundary
chr4	151731645	151731797	153	-	774	1.66567	1.24	1.87	Camta1	introns	No_boundary
chr5	15958182	15958300	119	+	782	1.66567	1.26	1.89	Cacna2d1	introns	No_boundary
chr5	43689201	43689360	160	+	794	1.66567	1.29	1.91	Cc2d2a	introns	Exon_intron_boundary
chr6	21487259	21487407	149	+	777	1.66567	1.25	1.87	Kcnd2	introns	No_boundary
chr6	148377894	148377969	76	-	795	1.66567	1.29	1.92	Tmtc1	introns	No_boundary
chr9	72703058	72703137	80	+	780	1.66567	1.25	1.88	Nedd4	introns	No_boundary
chrX	102545304	102545444	141	-	787	1.66567	1.27	1.9	Phka1	cds	Exon_intron_boundary
chr11	77457218	77457405	188	+	1000	1.66488	2.22	2.85	Ssh2	3UTRs	No_boundary
chr13	11997682	11997753	72	-	1000	1.66488	2.39	3.02	Ryr2	introns	No_boundary
chr19	53853448	53853515	68	+	1000	1.66488	2.09	2.72	Rbm20	cds	Exon_intron_boundary
chr1	91084744	91084961	218	+	745	1.6638	1.17	1.8	Lrrfip1	cds	Exon_intron_boundary
chr13	59529147	59529276	130	-	779	1.6638	1.25	1.88	Agtpbp1	introns	No_boundary
chr19	36117530	36117585	56	-	741	1.6638	1.16	1.78	Ankrd1	introns	No_boundary
chr7	80036846	80036935	90	+	776	1.6638	1.25	1.87	Zfp710	introns	No_boundary
chr1	168402542	168402649	108	-	994	1.6617	1.76	2.39	Pbx1	introns	No_boundary
chr10	63912930	63913154	225	+	1000	1.6617	2.15	2.79	Ctnna3	introns	No_boundary
chr13	91871172	91871241	70	-	1000	1.6617	1.81	2.44	Ckmt2	introns	No_boundary
chr16	43503887	43504028	142	+	961	1.6617	1.68	2.32	Zbtb20	introns	No_boundary
chr17	71119671	71119741	71	+	1000	1.6617	1.96	2.59	Myom1	introns	No_boundary
chr17	81583477	81583542	66	-	1000	1.6617	2.24	2.87	Slc8a1	introns	No_boundary
chr19	53700860	53700910	51	+	1000	1.6617	2	2.64	Rbm20	introns	No_boundary
chr19	57112640	57112792	153	-	1000	1.6617	2.15	2.78	Ablim1	introns	No_boundary
chr2	6912771	6912919	149	-	1000	1.6617	2.18	2.81	Celf2	introns	No_boundary
chr3	88144119	88144237	119	+	1000	1.6617	2.24	2.87	Mef2d	introns	No_boundary
chr4	129647473	129647536	64	-	961	1.6617	1.68	2.31	Kpna6	3UTRs	No_boundary
chr4	141655243	141655324	82	-	863	1.6617	1.45	2.08	Plekhm2	introns	No_boundary
chr5	57830367	57830495	129	+	1000	1.6617	1.91	2.55	Pcdh7	introns	No_boundary
chr5	124496550	124496617	68	-	814	1.6617	1.33	1.96	Rilpl1	introns	No_boundary
chr6	30454538	30454621	84	+	1000	1.6617	1.85	2.49	Klhdc10	3UTRs	No_boundary
chr6	118674159	118674301	143	-	1000	1.6617	2.33	2.95	Cacna1c	introns	Exon_intron_boundary
chr7	138843438	138843558	121	-	1000	1.6617	2.4	3.03	Mapk1ip1	introns	No_boundary
chr8	85340180	85340298	119	-	1000	1.6617	2.18	2.82	Mylk3	introns	No_boundary
chr9	48740626	48740698	73	-	813	1.6617	1.33	1.96	Zbtb16	introns	No_boundary
chrX	101452994	101453180	187	+	780	1.66025	1.25	1.88	Itgb1bp2	cds	Exon_intron_boundary
chr1	75383986	75384060	75	+	811	1.65847	1.32	1.95	Speg	cds	Exon_intron_boundary
chr17	43926034	43926105	72	+	1000	1.65847	2.01	2.65	Rcan2	introns	No_boundary
chr5	124496217	124496357	141	-	1000	1.65847	2.41	3.03	Rilpl1	cds	Exon_intron_boundary
chr8	3151107	3151234	128	-	1000	1.65847	2.31	2.94	Insr	3UTRs	No_boundary
chr9	68697677	68697887	211	+	1000	1.65847	1.84	2.47	Rora	introns	No_boundary
chr18	61589564	61589735	172	+	868	1.65691	1.46	2.09	Csnk1a1	3UTRs	No_boundary
chr1	75559598	75559677	80	+	766	1.65449	1.22	1.85	Slc4a3	3UTRs	No_boundary
chr10	111295598	111295670	73	+	783	1.65449	1.26	1.89	Osbpl8	3UTRs	No_boundary
chr13	98844396	98844510	115	-	782	1.65449	1.26	1.88	Tnpo1	3UTRs	Intron_exon_boundary
chr15	98594830	98594881	52	-	762	1.65449	1.21	1.84	Adcy6	introns	Exon_intron_boundary
chr18	39003833	39003897	65	+	777	1.65449	1.25	1.87	Arhgap26	introns	No_boundary
chr4	120812455	120812524	70	-	779	1.65449	1.25	1.88	Nfyc	introns	No_boundary
chr5	92853575	92853734	160	+	781	1.65449	1.26	1.88	Shroom3	introns	No_boundary
chr5	119854149	119854309	161	+	777	1.65449	1.25	1.87	Tbx5	introns	No_boundary
chr6	115786351	115786429	79	+	775	1.65449	1.24	1.87	Cand2	introns	No_boundary
chr8	120385810	120385962	153	+	782	1.65449	1.26	1.89	Gse1	introns	No_boundary
chr8	36734113	36734219	107	-	783	1.65449	1.26	1.89	Dlc1	introns	No_boundary
chr13	108962414	108962536	123	+	782	1.65429	1.26	1.88	Pde4d	introns	No_boundary
chr2	132542048	132542183	136	-	747	1.65429	1.18	1.8	Gpcpd1	introns	Exon_intron_boundary
chr4	152317902	152317977	76	-	706	1.65429	1.08	1.7	Rnf207	introns	Intron_exon_boundary
chr9	121400232	121400288	57	+	779	1.65429	1.25	1.88	Trak1	introns	No_boundary
chr9	48711513	48711675	163	-	754	1.65429	1.19	1.82	Zbtb16	introns	No_boundary
chr1	91079009	91079106	98	+	820	1.65328	1.35	1.98	Lrrfip1	cds	Exon_intron_boundary
chr13	46424165	46424259	95	+	1000	1.65328	2.38	3.01	Rbm24	introns	No_boundary
chr15	3984360	3984451	92	-	904	1.65328	1.55	2.18	Rimoc1	3UTRs	No_boundary
chr17	44192717	44192836	120	+	907	1.65328	1.56	2.19	Clic5	introns	No_boundary
chr3	142375696	142375791	96	-	1000	1.65328	2.17	2.8	Pdlim5	introns	No_boundary
chr9	68734119	68734191	73	+	1000	1.65328	2.17	2.8	Rora	introns	No_boundary
chr13	12330370	12330476	107	-	1000	1.65306	2.23	2.85	Actn2	introns	No_boundary
chr18	16718695	16718791	97	-	1000	1.65306	1.82	2.46	Cdh2	introns	No_boundary
chr2	119604784	119604869	86	+	1000	1.65306	2.19	2.82	Oip5os1	exons	No_boundary
chr1	91069848	91069948	101	+	866	1.65064	1.46	2.09	Lrrfip1	introns	No_boundary
chr1	118524632	118524725	94	+	1000	1.65064	1.99	2.62	Clasp1	introns	No_boundary
chr10	79708710	79708831	122	+	1000	1.65064	2.33	2.96	Bsg	cds	Intron_exon_boundary
chr10	80791937	80791973	37	+	1000	1.65064	1.97	2.6	Dot1l	introns	No_boundary
chr10	42269437	42269618	182	-	1000	1.65064	2.3	2.93	Foxo3	introns	No_boundary
chr11	6298591	6298653	63	+	943	1.65064	1.64	2.27	Ogdh	introns	No_boundary
chr11	54517333	54517442	110	+	1000	1.65064	2.08	2.71	Fnip1	3UTRs	No_boundary
chr11	59111378	59111444	67	-	1000	1.65064	2.27	2.9	Obscn	introns	No_boundary
chr11	59131426	59131479	54	-	1000	1.65064	2.3	2.92	Obscn	introns	Exon_intron_boundary
chr11	100816485	100816583	99	-	1000	1.65064	2.21	2.84	Stat5b	introns	No_boundary
chr12	3832270	3832387	118	+	1000	1.65064	1.96	2.59	Dnmt3a	introns	No_boundary
chr12	83662726	83662867	142	+	814	1.65064	1.33	1.96	Rbm25	introns	No_boundary
chr13	108495024	108495132	109	+	1000	1.65064	2.11	2.74	Pde4d	introns	No_boundary
chr13	108524177	108524270	94	+	1000	1.65064	2.16	2.8	Pde4d	introns	No_boundary
chr13	108907724	108907823	100	+	1000	1.65064	2.3	2.93	Pde4d	introns	No_boundary
chr13	108942256	108942355	100	+	1000	1.65064	2.11	2.74	Pde4d	introns	No_boundary
chr13	46896275	46896371	97	-	791	1.65064	1.28	1.91	Kif13a	introns	No_boundary
chr13	93139248	93139357	110	-	944	1.65064	1.64	2.27	Cmya5	introns	No_boundary
chr14	47027260	47027339	80	+	908	1.65064	1.56	2.19	Samd4	introns	No_boundary
chr14	101891544	101891592	49	+	1000	1.65064	2.06	2.69	Lmo7	introns	No_boundary
chr14	74932272	74932390	119	-	1000	1.65064	2.03	2.67	Lrch1	introns	No_boundary
chr14	101586769	101586863	95	-	1000	1.65064	2.32	2.94	Tbc1d4	introns	No_boundary
chr15	3545741	3545870	130	-	1000	1.65064	2.34	2.96	Ghr	introns	No_boundary
chr15	12572145	12572222	78	-	1000	1.65064	2.24	2.86	Pdzd2	introns	No_boundary
chr15	68350018	68350095	78	-	904	1.65064	1.55	2.18	NA	introns	No_boundary
chr18	24927040	24927102	63	+	858	1.65064	1.44	2.07	Fhod3	introns	No_boundary
chr18	25038743	25038807	65	+	1000	1.65064	2.19	2.83	Fhod3	introns	No_boundary
chr18	38884281	38884396	116	-	1000	1.65064	2.16	2.79	Fgf1	introns	No_boundary
chr19	57105370	57105433	64	-	1000	1.65064	1.99	2.62	Ablim1	introns	No_boundary
chr2	14848643	14848750	108	+	1000	1.65064	2.08	2.71	Cacnb2	introns	No_boundary
chr2	132727126	132727239	114	+	1000	1.65064	2.31	2.94	Shld1	introns	No_boundary
chr2	7062031	7062116	86	-	863	1.65064	1.45	2.08	Celf2	introns	No_boundary
chr2	64929746	64929930	185	-	950	1.65064	1.66	2.29	Grb14	cds	Exon_intron_boundary
chr2	77075729	77075826	98	-	1000	1.65064	1.81	2.45	Ccdc141	introns	No_boundary
chr2	94412286	94412382	97	-	810	1.65064	1.32	1.95	Api5	3UTRs	No_boundary
chr2	121550362	121550432	71	-	903	1.65064	1.55	2.18	Frmd5	introns	No_boundary
chr2	146252785	146252979	195	-	824	1.65064	1.36	1.99	Ralgapa2	introns	No_boundary
chr3	97777521	97777558	38	-	942	1.65064	1.64	2.27	Pde4dip	introns	No_boundary
chr3	127237116	127237186	71	-	1000	1.65064	2.04	2.67	Ank2	introns	No_boundary
chr4	114427424	114427465	42	+	1000	1.65064	2.17	2.8	Trabd2b	introns	No_boundary
chr4	133028560	133028646	87	+	1000	1.65064	2.09	2.73	Ahdc1	introns	No_boundary
chr4	4762591	4762663	73	-	911	1.65064	1.56	2.19	Bpnt2	3UTRs	No_boundary
chr4	9613600	9613694	95	-	817	1.65064	1.34	1.97	Asph	introns	No_boundary
chr4	116351837	116351905	69	-	922	1.65064	1.59	2.22	Mast2	introns	No_boundary
chr4	141596582	141596654	73	-	799	1.65064	1.3	1.93	Fblim1	introns	No_boundary
chr4	149238760	149238837	78	-	1000	1.65064	1.85	2.49	Kif1b	introns	No_boundary
chr5	32157032	32157119	88	+	866	1.65064	1.46	2.09	Fosl2	3UTRs	No_boundary
chr5	57760580	57760709	130	+	1000	1.65064	2.18	2.81	Pcdh7	introns	No_boundary
chr5	57944108	57944173	66	+	966	1.65064	1.7	2.33	Pcdh7	introns	No_boundary
chr5	83299460	83299580	121	-	1000	1.65064	2.11	2.74	Tecrl	introns	No_boundary
chr5	112772864	112773025	162	-	1000	1.65064	2.22	2.85	Myo18b	introns	No_boundary
chr5	112773391	112773487	97	-	1000	1.65064	2.14	2.77	Myo18b	introns	No_boundary
chr6	36389777	36389965	189	+	1000	1.65064	2.31	2.93	Chrm2	introns	No_boundary
chr6	118730757	118730826	70	-	1000	1.65064	2.29	2.92	Cacna1c	introns	No_boundary
chr7	112853993	112854040	48	+	1000	1.65064	2.14	2.77	Tead1	introns	No_boundary
chr7	130653422	130653484	63	+	1000	1.65064	2.16	2.79	Tacc2	introns	No_boundary
chr7	130701079	130701173	95	+	1000	1.65064	2.26	2.89	Tacc2	introns	No_boundary
chr8	125024020	125024369	350	+	1000	1.65064	2.28	2.9	Tsnax	introns	Intron_exon_boundary
chr8	33833531	33833585	55	-	1000	1.65064	1.99	2.63	Rbpms	introns	No_boundary
chr8	61677420	61677480	61	-	957	1.65064	1.67	2.3	Palld	introns	No_boundary
chr8	61718732	61718819	88	-	1000	1.65064	2.19	2.83	Palld	introns	No_boundary
chr8	77381280	77381356	77	-	1000	1.65064	2.03	2.67	Arhgap10	introns	No_boundary
chr9	59663896	59664007	112	+	976	1.65064	1.72	2.35	Pkm	introns	No_boundary
chr9	68695380	68695467	88	+	1000	1.65064	2.27	2.9	Rora	introns	No_boundary
chr9	68744077	68744152	76	+	1000	1.65064	2.19	2.82	Rora	introns	No_boundary
chr9	68929173	68929228	56	+	1000	1.65064	1.99	2.63	Rora	introns	No_boundary
chr9	72695002	72695117	116	+	1000	1.65064	2.27	2.9	Nedd4	introns	No_boundary
chr9	75059369	75059455	87	+	1000	1.65064	2.23	2.85	Arpp19	3UTRs	No_boundary
chr9	110965240	110965346	107	+	1000	1.65064	2.35	2.98	Lrrc2	introns	No_boundary
chrX	83205690	83205795	106	+	1000	1.65064	2.14	2.78	Dmd	introns	No_boundary
chrX	84068895	84068981	87	+	952	1.65064	1.66	2.29	Dmd	introns	No_boundary
chrX	59419076	59419152	77	-	935	1.65064	1.62	2.25	Fgf13	introns	No_boundary
chrX	59557701	59557816	116	-	1000	1.65064	2.08	2.72	Fgf13	introns	No_boundary
chr14	57690671	57690792	122	-	770	1.64983	1.23	1.86	Lats2	3UTRs	No_boundary
chr1	55065921	55066088	168	+	772	1.64894	1.24	1.86	Coq10b	introns	No_boundary
chr1	155161927	155162060	134	+	778	1.64894	1.25	1.87	Stx6	introns	No_boundary
chr1	172283312	172283387	76	-	780	1.64894	1.25	1.88	Atp1a2	introns	No_boundary
chr10	63978832	63978907	76	+	777	1.64894	1.25	1.87	Ctnna3	introns	No_boundary
chr10	80123479	80123568	90	+	780	1.64894	1.25	1.88	Stk11	introns	No_boundary
chr11	117432120	117432249	130	+	769	1.64894	1.23	1.85	NA	introns	No_boundary
chr11	100848602	100848667	66	-	774	1.64894	1.24	1.86	Stat5b	introns	No_boundary
chr13	38194306	38194413	108	+	769	1.64894	1.23	1.85	Dsp	introns	No_boundary
chr13	21392413	21392509	97	-	734	1.64894	1.15	1.77	Zkscan3	3UTRs	No_boundary
chr14	21256983	21257067	85	+	778	1.64894	1.25	1.87	Adk	introns	No_boundary
chr14	46885495	46885545	51	+	776	1.64894	1.25	1.87	Samd4	introns	No_boundary
chr14	46897161	46897199	39	+	766	1.64894	1.22	1.85	Samd4	introns	No_boundary
chr15	58210865	58210932	68	-	777	1.64894	1.25	1.87	Fbxo32	introns	No_boundary
chr15	73103984	73104076	93	-	777	1.64894	1.25	1.87	Ago2	3UTRs	No_boundary
chr15	76655846	76655895	50	-	770	1.64894	1.23	1.85	Cyhr1	introns	No_boundary
chr19	4010983	4011082	100	-	746	1.64894	1.17	1.8	Ndufv1	introns	Exon_intron_boundary
chr19	57199179	57199240	62	-	780	1.64894	1.25	1.88	Ablim1	introns	No_boundary
chr2	14880821	14880892	72	+	776	1.64894	1.25	1.87	Cacnb2	introns	No_boundary
chr2	14888378	14888415	38	+	778	1.64894	1.25	1.87	Cacnb2	introns	No_boundary
chr2	153199285	153199403	119	+	774	1.64894	1.24	1.87	Tm9sf4	introns	No_boundary
chr2	6951234	6951367	134	-	775	1.64894	1.24	1.87	Celf2	introns	No_boundary
chr2	120227692	120227726	35	-	768	1.64894	1.23	1.85	Pla2g4e	introns	No_boundary
chr4	82508356	82508467	112	+	778	1.64894	1.25	1.87	Gm11266	introns	Exon_intron_boundary
chr4	115812831	115812909	79	+	772	1.64894	1.24	1.86	Atpaf1	introns	No_boundary
chr5	66751760	66751831	72	+	778	1.64894	1.25	1.87	Limch1	introns	No_boundary
chr5	145235990	145236104	115	+	766	1.64894	1.23	1.85	Zfp655	introns	Exon_intron_boundary
chr6	6345969	6346070	102	+	772	1.64894	1.24	1.86	Gm20619	introns	No_boundary
chr6	120801196	120801335	140	-	777	1.64894	1.25	1.87	Atp6v1e1	introns	Exon_intron_boundary
chr9	110960365	110960428	64	+	763	1.64894	1.22	1.84	Lrrc2	introns	No_boundary
chr9	7944726	7944805	80	-	776	1.64894	1.25	1.87	Yap1	introns	No_boundary
chr9	71574908	71574983	76	-	736	1.64894	1.15	1.77	Myzap	introns	No_boundary
chr9	119518524	119518551	28	-	771	1.64894	1.24	1.86	Scn5a	introns	No_boundary
chrX	83040184	83040266	83	+	772	1.64894	1.24	1.86	Dmd	introns	No_boundary
chrX	59484427	59484575	149	-	777	1.64894	1.25	1.87	Fgf13	introns	No_boundary
chr10	81195304	81195512	209	+	1000	1.64882	2.41	3.03	Atcayos	introns	No_boundary
chr13	108891949	108892066	118	+	1000	1.64882	2.36	2.99	Pde4d	introns	No_boundary
chr2	163372503	163372602	100	-	1000	1.64882	2.4	3.03	Jph2	introns	No_boundary
chr9	48664968	48665066	99	-	1000	1.64882	2.24	2.87	Zbtb16	introns	Exon_intron_boundary
chr11	30865959	30866095	137	+	1000	1.64795	2.29	2.91	Psme4	introns	No_boundary
chr11	88185707	88185789	83	+	991	1.64795	1.75	2.39	Cuedc1	introns	No_boundary
chr13	108908213	108908287	75	+	902	1.64795	1.54	2.17	Pde4d	introns	No_boundary
chr17	12777683	12777826	144	+	1000	1.64795	2.07	2.7	Airn	introns	No_boundary
chr17	10207213	10207278	66	-	1000	1.64795	2.14	2.77	Qk	3UTRs	No_boundary
chr19	6916559	6916648	90	-	1000	1.64795	1.97	2.61	Esrra	introns	No_boundary
chr19	57290968	57291074	107	-	1000	1.64795	2.25	2.88	Ablim1	introns	No_boundary
chr4	156220272	156220429	158	+	1000	1.64795	2.06	2.69	Perm1	3UTRs	Intron_exon_boundary
chr4	123356331	123356461	131	-	974	1.64795	1.71	2.35	Macf1	introns	No_boundary
chr6	120969458	120969700	243	-	1000	1.64795	2.4	3.03	Mical3	cds	Exon_intron_boundary
chr8	61832321	61832396	76	-	1000	1.64795	1.88	2.52	Palld	introns	No_boundary
chr9	48791801	48791853	53	-	967	1.64795	1.7	2.33	Zbtb16	introns	No_boundary
chr5	122500959	122500987	29	-	765	1.64755	1.22	1.84	Atp2a2	introns	Exon_intron_boundary
chr12	14506627	14506684	58	+	1000	1.64595	2.32	2.94	NA	exons	Exon_intron_boundary
chr12	76937713	76937848	136	-	1000	1.64595	2.14	2.78	Max	3UTRs	No_boundary
chr17	10233566	10233781	216	-	867	1.64595	1.46	2.09	Qk	introns	No_boundary
chr2	118747679	118747847	169	+	1000	1.64595	2.03	2.67	Inafm2	3UTRs	No_boundary
chr5	122477567	122477634	68	-	1000	1.64595	2.37	3	Atp2a2	introns	No_boundary
chr1	118505004	118505046	43	+	774	1.64569	1.24	1.86	Clasp1	introns	Exon_intron_boundary
chr1	143754987	143755084	98	-	775	1.64569	1.24	1.87	Ro60	3UTRs	No_boundary
chr11	19964311	19964469	159	+	769	1.64569	1.23	1.85	Spred2	introns	No_boundary
chr11	20650911	20650990	80	+	763	1.64569	1.21	1.84	Sertad2	3UTRs	No_boundary
chr11	98755997	98756136	140	+	769	1.64569	1.23	1.85	Thra	cds	Exon_intron_boundary
chr11	117524330	117524439	110	+	770	1.64569	1.23	1.86	NA	introns	No_boundary
chr11	54018022	54018203	182	-	759	1.64569	1.21	1.83	Slc22a4	introns	No_boundary
chr14	120292918	120292996	79	+	756	1.64569	1.2	1.82	Mbnl2	introns	No_boundary
chr14	101486356	101486439	84	-	768	1.64569	1.23	1.85	Tbc1d4	introns	No_boundary
chr15	4084463	4084510	48	+	762	1.64569	1.21	1.84	Oxct1	introns	No_boundary
chr15	94767968	94768128	161	+	766	1.64569	1.22	1.84	Tmem117	introns	No_boundary
chr16	4395436	4395527	92	-	770	1.64569	1.23	1.85	Adcy9	introns	No_boundary
chr18	45457173	45457262	90	+	769	1.64569	1.23	1.85	Kcnn2	introns	No_boundary
chr19	17208826	17208949	124	+	766	1.64569	1.23	1.85	Prune2	introns	No_boundary
chr19	24535858	24535949	92	-	748	1.64569	1.18	1.8	Pip5k1b	introns	No_boundary
chr19	45614088	45614233	146	-	774	1.64569	1.24	1.87	Fbxw4	introns	No_boundary
chr2	166808050	166808141	92	+	763	1.64569	1.22	1.84	Arfgef2	introns	No_boundary
chr2	84635364	84635440	77	-	767	1.64569	1.23	1.85	Ctnnd1	introns	No_boundary
chr2	150633515	150633557	43	-	763	1.64569	1.21	1.84	Acss1	introns	No_boundary
chr2	155472335	155472410	76	-	767	1.64569	1.23	1.85	Ncoa6	introns	No_boundary
chr3	53092784	53092860	77	+	768	1.64569	1.23	1.85	Lhfp	introns	No_boundary
chr3	68588918	68589001	84	+	770	1.64569	1.23	1.86	Schip1	introns	No_boundary
chr3	27524811	27524909	99	-	774	1.64569	1.24	1.87	Fndc3b	introns	No_boundary
chr4	119878757	119878861	105	+	769	1.64569	1.23	1.85	Hivep3	introns	No_boundary
chr4	138061261	138061382	122	+	652	1.64569	0.95	1.57	Eif4g3	introns	No_boundary
chr5	74094098	74094222	125	+	735	1.64569	1.15	1.77	Dancr	exons	No_boundary
chr5	66406800	66406879	80	-	771	1.64569	1.24	1.86	Apbb2	introns	No_boundary
chr6	31277995	31278061	67	+	762	1.64569	1.21	1.84	2210408F21Rik	introns	Exon_intron_boundary
chr6	84189243	84189345	103	+	766	1.64569	1.23	1.85	Dysf	introns	No_boundary
chr6	32927230	32927424	195	-	764	1.64569	1.22	1.84	Chchd3	introns	No_boundary
chr8	119290873	119290936	64	+	775	1.64569	1.24	1.87	Cdh13	introns	No_boundary
chr8	36829806	36829928	123	-	764	1.64569	1.22	1.84	Dlc1	introns	No_boundary
chr9	102540149	102540293	145	+	762	1.64569	1.21	1.84	Ky	introns	No_boundary
chr11	53417389	53417522	134	+	1000	1.64522	2.15	2.78	Aff4	3UTRs	No_boundary
chr13	108482723	108482838	116	+	1000	1.64522	2.18	2.81	Pde4d	introns	No_boundary
chr13	108932587	108932703	117	+	1000	1.64522	1.98	2.62	Pde4d	introns	No_boundary
chr13	11574300	11574352	53	-	1000	1.64522	2.37	2.99	Ryr2	introns	No_boundary
chr17	56108349	56108495	147	-	1000	1.64522	2.07	2.7	Plin4	introns	Exon_intron_boundary
chr18	61381988	61382087	100	-	1000	1.64522	2.3	2.93	Ppargc1b	introns	No_boundary
chr7	28840676	28840802	127	+	1000	1.64522	2.16	2.79	Lgals4	3UTRs	Exon_intron_boundary
chr7	130693281	130693405	125	+	1000	1.64522	2	2.63	Tacc2	introns	No_boundary
chr8	61763605	61763718	114	-	911	1.64522	1.56	2.19	Palld	introns	No_boundary
chr15	73102166	73102286	121	-	928	1.64466	1.6	2.24	Ago2	3UTRs	No_boundary
chr16	43618893	43619050	158	+	996	1.64466	1.77	2.4	Zbtb20	3UTRs	No_boundary
chr17	43878021	43878113	93	+	1000	1.64466	2.34	2.96	Rcan2	introns	No_boundary
chr5	122454962	122455089	128	-	1000	1.6444	2.4	3.02	Atp2a2	introns	No_boundary
chr11	96817855	96817946	92	-	744	1.64148	1.17	1.79	Nfe2l1	cds	Intron_exon_boundary
chr19	53696639	53696717	79	+	1000	1.64039	2.19	2.83	Rbm20	introns	No_boundary
chr17	81572925	81573051	127	-	741	1.63259	1.16	1.79	Slc8a1	introns	No_boundary
chr14	101894646	101894808	163	+	1000	1.63249	2.04	2.67	Lmo7	introns	No_boundary
chr17	71096396	71096480	85	+	1000	1.63249	2.11	2.74	Myom1	introns	No_boundary
chr11	88691121	88691262	142	-	758	1.62465	1.2	1.83	Msi2	introns	No_boundary
chr9	68841446	68841529	84	+	761	1.62465	1.21	1.83	Rora	introns	No_boundary
chr1	91073384	91073551	168	+	761	1.61642	1.21	1.83	Lrrfip1	introns	Exon_intron_boundary
chr1	73979157	73979212	56	-	996	1.61568	1.77	2.4	Tns1	introns	No_boundary
chr1	168363153	168363274	122	-	1000	1.61568	2.11	2.74	Pbx1	introns	No_boundary
chr1	168426289	168426360	72	-	978	1.61568	1.72	2.36	Pbx1	introns	No_boundary
chr10	81489562	81489724	163	-	856	1.61568	1.44	2.06	Ncln	introns	Exon_intron_boundary
chr11	35786802	35786869	68	+	1000	1.61568	2.28	2.91	Pank3	3UTRs	No_boundary
chr11	115777424	115777570	147	+	1000	1.61568	2.34	2.97	Tmem94	introns	Exon_intron_boundary
chr12	59150427	59150529	103	+	770	1.61568	1.23	1.85	Mia2	introns	No_boundary
chr12	71848298	71848419	122	+	1000	1.61568	2.08	2.72	Daam1	introns	No_boundary
chr12	86959001	86959095	95	+	1000	1.61568	1.84	2.48	Cipc	introns	No_boundary
chr13	9338243	9338355	113	+	1000	1.61568	2.06	2.69	Dip2c	introns	No_boundary
chr13	108482315	108482384	70	+	867	1.61568	1.46	2.09	Pde4d	introns	No_boundary
chr13	12294706	12294750	45	-	1000	1.61568	1.93	2.56	Actn2	introns	No_boundary
chr14	46942798	46942901	104	+	1000	1.61568	2.24	2.87	Samd4	introns	No_boundary
chr14	34479896	34480029	134	-	1000	1.61568	2.26	2.89	Bmpr1a	introns	No_boundary
chr14	101474080	101474219	140	-	1000	1.61568	1.82	2.46	Tbc1d4	introns	No_boundary
chr15	27469648	27469725	78	+	1000	1.61568	2.01	2.65	Ank	introns	No_boundary
chr16	57372817	57372945	129	+	1000	1.61568	2.34	2.97	Filip1l	introns	No_boundary
chr16	57378206	57378282	77	+	1000	1.61568	2.17	2.8	Filip1l	introns	No_boundary
chr17	12814456	12814533	78	+	1000	1.61568	1.99	2.62	Airn	introns	No_boundary
chr17	24728546	24728609	64	+	1000	1.61568	2.03	2.66	Rpl3l	introns	Exon_intron_boundary
chr17	28056628	28056815	188	+	1000	1.61568	2.25	2.88	Anks1	introns	No_boundary
chr17	43928364	43928447	84	+	1000	1.61568	1.97	2.6	Rcan2	introns	No_boundary
chr17	47742736	47742820	85	+	955	1.61568	1.67	2.3	Tfeb	introns	No_boundary
chr17	71118862	71118939	78	+	1000	1.61568	1.99	2.63	Myom1	introns	No_boundary
chr17	81438698	81438750	53	-	1000	1.61568	1.93	2.56	Slc8a1	introns	No_boundary
chr17	81547936	81548074	139	-	1000	1.61568	2.1	2.73	Slc8a1	introns	No_boundary
chr18	25083654	25083796	143	+	1000	1.61568	2.38	3	Fhod3	introns	No_boundary
chr18	21296291	21296403	113	-	1000	1.61568	1.93	2.56	Garem1	introns	No_boundary
chr18	61361776	61361827	52	-	1000	1.61568	2.18	2.82	Ppargc1b	introns	No_boundary
chr19	7067910	7068024	115	+	983	1.61568	1.73	2.37	Macrod1	introns	No_boundary
chr19	47590116	47590213	98	+	1000	1.61568	2.2	2.84	Slk	introns	No_boundary
chr19	4800027	4800184	158	-	1000	1.61568	2.13	2.77	Rbm4	introns	No_boundary
chr2	14884387	14884505	119	+	1000	1.61568	2.23	2.86	Cacnb2	introns	No_boundary
chr3	16198418	16198500	83	+	1000	1.61568	1.79	2.42	Ythdf3	introns	No_boundary
chr3	67386057	67386165	109	+	1000	1.61568	2.27	2.9	Mlf1	introns	No_boundary
chr3	126601178	126601312	135	+	1000	1.61568	1.9	2.54	Camk2d	introns	No_boundary
chr3	89968052	89968115	64	-	998	1.61568	1.77	2.41	NA	introns	No_boundary
chr4	114437793	114437864	72	+	815	1.61568	1.34	1.96	Trabd2b	introns	No_boundary
chr4	9628169	9628245	77	-	1000	1.61568	2.15	2.79	Asph	introns	No_boundary
chr4	9631461	9631538	78	-	1000	1.61568	2.24	2.87	Asph	introns	No_boundary
chr4	106799240	106799367	128	-	974	1.61568	1.71	2.35	Acot11	introns	No_boundary
chr4	149177825	149177909	85	-	1000	1.61568	1.79	2.43	Kif1b	3UTRs	No_boundary
chr5	57726176	57726257	82	+	1000	1.61568	1.93	2.56	Pcdh7	introns	No_boundary
chr5	57969557	57969656	100	+	910	1.61568	1.56	2.19	Pcdh7	introns	No_boundary
chr5	57971481	57971546	66	+	1000	1.61568	2.14	2.78	Pcdh7	introns	No_boundary
chr5	114182279	114182392	114	+	1000	1.61568	2.2	2.84	Acacb	introns	No_boundary
chr6	38507075	38507147	73	+	1000	1.61568	2.07	2.71	Ubn2	3UTRs	No_boundary
chr6	83769924	83770065	142	-	1000	1.61568	2.15	2.78	Tex261	3UTRs	No_boundary
chr6	118726091	118726175	85	-	1000	1.61568	2.31	2.93	Cacna1c	introns	No_boundary
chr7	130649496	130649556	61	+	1000	1.61568	2.21	2.84	Tacc2	introns	No_boundary
chr7	130752119	130752193	75	+	1000	1.61568	1.87	2.51	Tacc2	introns	No_boundary
chr7	142477646	142477742	97	+	1000	1.61568	1.83	2.47	Lsp1	introns	No_boundary
chr7	138837774	138837838	65	-	998	1.61568	1.77	2.41	Mapk1ip1	introns	No_boundary
chr8	13287523	13287646	124	-	923	1.61568	1.59	2.22	Dcun1d2	introns	Exon_intron_boundary
chr8	61576448	61576563	116	-	968	1.61568	1.7	2.33	Palld	introns	No_boundary
chr8	61610060	61610139	80	-	1000	1.61568	2.17	2.8	Palld	introns	No_boundary
chr8	61657414	61657483	70	-	1000	1.61568	2.31	2.94	Palld	introns	No_boundary
chr8	61863491	61863551	61	-	966	1.61568	1.7	2.33	Palld	introns	No_boundary
chr8	80857104	80857247	144	-	1000	1.61568	2.23	2.86	Gab1	introns	No_boundary
chr9	68933398	68933511	114	+	1000	1.61568	2.25	2.88	Rora	introns	No_boundary
chr9	101150253	101150334	82	-	1000	1.61568	1.97	2.6	Ppp2r3a	introns	No_boundary
chr9	119509898	119510064	167	-	908	1.61568	1.56	2.19	Scn5a	introns	No_boundary
chr5	122484789	122484853	65	-	1000	1.6099	2.25	2.88	Atp2a2	introns	No_boundary
chr18	5050725	5050814	90	+	703	1.60333	1.07	1.69	Svil	introns	No_boundary
chr6	97952885	97953054	170	+	745	1.60333	1.17	1.8	Mitf	introns	No_boundary
chr2	152281042	152281151	110	+	754	1.6017	1.19	1.82	Csnk2a1	3UTRs	No_boundary
chr10	80152811	80152910	100	+	761	1.60076	1.21	1.83	Midn	introns	No_boundary
chr10	76407478	76407551	74	-	761	1.60076	1.21	1.83	Pcnt	introns	No_boundary
chr13	43286911	43287006	96	-	758	1.60076	1.2	1.83	Gfod1	introns	No_boundary
chr13	59458000	59458064	65	-	760	1.60076	1.21	1.83	Agtpbp1	introns	No_boundary
chr17	48432355	48432446	92	-	746	1.60076	1.18	1.8	Apobec2	introns	Exon_intron_boundary
chr18	25070507	25070552	46	+	760	1.60076	1.21	1.83	Fhod3	introns	No_boundary
chr18	39119551	39119644	94	+	762	1.60076	1.21	1.84	Arhgap26	introns	No_boundary
chr19	57063892	57063988	97	-	756	1.60076	1.2	1.82	Ablim1	introns	Exon_intron_boundary
chr2	26615294	26615423	130	+	757	1.60076	1.2	1.82	Dipk1b	introns	No_boundary
chr2	55446740	55446772	33	+	760	1.60076	1.21	1.83	Kcnj3	introns	Intron_exon_boundary
chr3	123213363	123213394	32	-	761	1.60076	1.21	1.83	Synpo2	introns	No_boundary
chr3	127197328	127197401	74	-	760	1.60076	1.21	1.83	Ank2	introns	No_boundary
chr3	142285770	142285837	68	-	758	1.60076	1.2	1.83	Pdlim5	introns	No_boundary
chr4	57264567	57264727	161	-	716	1.60076	1.11	1.73	Ptpn3	introns	Exon_intron_boundary
chr7	112768071	112768149	79	+	756	1.60076	1.2	1.82	Tead1	introns	No_boundary
chr8	80847156	80847224	69	-	761	1.60076	1.21	1.83	Gab1	introns	No_boundary
chr9	121377339	121377421	83	+	757	1.60076	1.2	1.82	Trak1	introns	No_boundary
chr9	77297531	77297594	64	-	759	1.60076	1.21	1.83	Mlip	introns	No_boundary
chr19	37076544	37076668	125	-	862	1.59931	1.45	2.08	Cpeb3	introns	No_boundary
chr19	40340887	40340973	87	-	1000	1.59931	2.36	2.99	Sorbs1	introns	No_boundary
chr1	91075481	91075560	80	+	772	1.58993	1.24	1.86	Lrrfip1	introns	No_boundary
chr1	195022687	195022780	94	+	989	1.58993	1.75	2.38	A330023F24Rik	introns	No_boundary
chr10	3377048	3377144	97	+	1000	1.58993	2.23	2.86	Ppp1r14c	introns	No_boundary
chr10	64051514	64051588	75	+	1000	1.58993	2.16	2.79	Ctnna3	introns	No_boundary
chr11	60105445	60105546	102	+	1000	1.58993	2.14	2.77	Rai1	introns	Exon_intron_boundary
chr13	108543762	108543906	145	+	1000	1.58993	2.32	2.95	Pde4d	introns	No_boundary
chr13	108876091	108876200	110	+	933	1.58993	1.61	2.25	Pde4d	introns	No_boundary
chr13	108937431	108937501	71	+	978	1.58993	1.72	2.36	Pde4d	introns	No_boundary
chr13	108954735	108954817	83	+	1000	1.58993	1.84	2.47	Pde4d	introns	No_boundary
chr14	101467370	101467469	100	-	1000	1.58993	2.3	2.92	Tbc1d4	introns	No_boundary
chr15	100015063	100015157	95	+	773	1.58993	1.24	1.86	Larp4	3UTRs	No_boundary
chr15	12438336	12438458	123	-	1000	1.58993	2.18	2.81	Pdzd2	introns	No_boundary
chr15	68352136	68352246	111	-	944	1.58993	1.64	2.28	NA	introns	No_boundary
chr15	96699240	96699315	76	-	904	1.58993	1.55	2.18	Slc38a2	introns	Exon_intron_boundary
chr16	43364846	43364931	86	+	1000	1.58993	1.81	2.45	Zbtb20	introns	No_boundary
chr16	57420239	57420313	75	+	1000	1.58993	2.13	2.76	Filip1l	introns	No_boundary
chr18	24927633	24927709	77	+	1000	1.58993	1.98	2.61	Fhod3	introns	No_boundary
chr18	80346719	80346762	44	-	1000	1.58993	2.19	2.82	Kcng2	introns	No_boundary
chr19	6921310	6921388	79	-	1000	1.58993	2.05	2.68	Esrra	introns	No_boundary
chr19	43505875	43505984	110	-	991	1.58993	1.75	2.39	Got1	introns	No_boundary
chr3	22210977	22211093	117	+	1000	1.58993	1.92	2.55	Tbl1xr1	3UTRs	No_boundary
chr3	102131084	102131126	43	+	978	1.58993	1.72	2.36	Casq2	introns	No_boundary
chr3	123217437	123217526	90	-	1000	1.58993	2.32	2.94	Synpo2	introns	No_boundary
chr4	152318153	152318226	74	-	1000	1.58993	1.99	2.62	Rnf207	introns	Exon_intron_boundary
chr5	57966500	57966601	102	+	1000	1.58993	1.81	2.45	Pcdh7	introns	No_boundary
chr5	107254342	107254484	143	-	1000	1.58993	2.3	2.93	Tgfbr3	introns	No_boundary
chr5	132541595	132541673	79	-	838	1.58993	1.39	2.02	NA	cds	Intron_exon_boundary
chr6	118775371	118775459	89	-	1000	1.58993	2.34	2.96	Cacna1c	introns	No_boundary
chr7	112853152	112853220	69	+	1000	1.58993	2.21	2.84	Tead1	introns	No_boundary
chr7	130729881	130730005	125	+	1000	1.58993	2.26	2.88	Tacc2	introns	Exon_intron_boundary
chr7	80110918	80110993	76	-	1000	1.58993	2.17	2.81	Idh2	introns	No_boundary
chr8	125018255	125018363	109	+	1000	1.58993	2.33	2.96	Tsnax	introns	No_boundary
chr8	33793783	33793854	72	-	1000	1.58993	1.82	2.46	Rbpms	introns	No_boundary
chr8	61817909	61817962	54	-	1000	1.58993	2.01	2.65	Palld	introns	No_boundary
chr8	80765300	80765423	124	-	866	1.58993	1.46	2.09	Gab1	3UTRs	No_boundary
chr9	68706370	68706429	60	+	904	1.58993	1.55	2.18	Rora	introns	No_boundary
chr9	68764861	68764933	73	+	1000	1.58993	1.98	2.61	Rora	introns	No_boundary
chr17	43913997	43914086	90	+	1000	1.58926	2.38	3.01	Rcan2	introns	No_boundary
chr4	15917282	15917530	249	-	1000	1.58926	1.81	2.45	Decr1	3UTRs	No_boundary
chr7	45381059	45381194	136	-	1000	1.58926	2.31	2.93	Snrnp70	introns	No_boundary
chr9	48810832	48810923	92	-	1000	1.58926	2.23	2.86	Zbtb16	introns	No_boundary
chr4	6406260	6406359	100	-	758	1.5873	1.2	1.83	Nsmaf	introns	No_boundary
chr8	33862731	33862810	80	-	757	1.5873	1.2	1.82	Rbpms	introns	Exon_intron_boundary
chr2	127298479	127298699	221	+	758	1.5859	1.2	1.83	Stard7	3UTRs	No_boundary
chr1	155223004	155223091	88	-	758	1.5812	1.2	1.83	BC034090	introns	Exon_intron_boundary
chr11	30607971	30608063	93	-	757	1.5812	1.2	1.82	Acyp2	introns	No_boundary
chr12	71845512	71845586	75	+	759	1.5812	1.2	1.83	Daam1	introns	No_boundary
chr14	120397048	120397134	87	+	759	1.5812	1.21	1.83	Mbnl2	introns	No_boundary
chr15	96302694	96302786	93	+	756	1.5812	1.2	1.82	Arid2	introns	No_boundary
chr17	62879722	62879821	100	-	754	1.5812	1.19	1.82	Efna5	introns	No_boundary
chr18	61354529	61354623	95	-	698	1.5812	1.06	1.68	Ppargc1b	introns	No_boundary
chr19	6915276	6915371	96	-	757	1.5812	1.2	1.82	Esrra	introns	No_boundary
chr2	14856958	14857102	145	+	749	1.5812	1.18	1.8	Cacnb2	introns	No_boundary
chr3	127244397	127244480	84	-	757	1.5812	1.2	1.83	Ank2	introns	No_boundary
chr5	17881440	17881511	72	-	755	1.5812	1.2	1.82	Cd36	introns	No_boundary
chr5	23432755	23432836	82	-	758	1.5812	1.2	1.83	NA	introns	No_boundary
chr8	120357711	120357771	61	+	759	1.5812	1.2	1.83	Gse1	introns	No_boundary
chr9	68931785	68931833	49	+	752	1.5812	1.19	1.81	Rora	introns	No_boundary
chrX	84117089	84117177	89	+	753	1.5812	1.19	1.82	Dmd	introns	No_boundary
chr1	37417267	37417333	67	-	974	1.57983	1.71	2.35	Coa5	3UTRs	No_boundary
chr10	53342447	53342499	53	+	1000	1.5791	2	2.64	Pln	introns	No_boundary
chr13	108948487	108948554	68	+	738	1.57876	1.16	1.78	Pde4d	introns	No_boundary
chr13	12332269	12332348	80	-	690	1.57876	1.04	1.66	Actn2	introns	No_boundary
chr4	115774237	115774331	95	+	758	1.57876	1.2	1.83	Efcab14	3UTRs	Exon_intron_boundary
chr2	25467069	25467170	102	-	743	1.5731	1.17	1.79	Ptgds	introns	Exon_intron_boundary
chrX	101451316	101451434	119	+	750	1.5731	1.18	1.81	Itgb1bp2	introns	Intron_exon_boundary
chr1	75243989	75244093	105	+	773	1.57119	1.24	1.86	Dnajb2	3UTRs	No_boundary
chr1	97739433	97739553	121	-	1000	1.57119	1.81	2.45	Ppip5k2	introns	No_boundary
chr1	168414562	168414662	101	-	867	1.57119	1.46	2.09	Pbx1	introns	No_boundary
chr10	63617941	63618024	84	+	1000	1.57119	2.12	2.76	Ctnna3	introns	No_boundary
chr10	80252576	80252701	126	+	1000	1.57119	1.87	2.51	Ndufs7	introns	Exon_intron_boundary
chr11	109400568	109400674	107	+	853	1.57119	1.43	2.05	Gna13	3UTRs	No_boundary
chr11	74674945	74675087	143	-	1000	1.57119	1.97	2.61	Pafah1b1	3UTRs	No_boundary
chr13	73797122	73797240	119	+	972	1.57119	1.71	2.34	Slc12a7	introns	No_boundary
chr13	108870726	108870782	57	+	1000	1.57119	1.8	2.43	Pde4d	introns	No_boundary
chr13	12304485	12304547	63	-	1000	1.57119	2.09	2.73	Actn2	introns	Exon_intron_boundary
chr13	43277194	43277286	93	-	1000	1.57119	1.85	2.49	Gfod1	introns	No_boundary
chr15	27469221	27469298	78	+	855	1.57119	1.44	2.06	Ank	introns	No_boundary
chr15	58180529	58180638	110	-	889	1.57119	1.51	2.14	Fbxo32	3UTRs	No_boundary
chr17	43843071	43843183	113	+	1000	1.57119	2.38	3.01	Rcan2	introns	No_boundary
chr18	39002599	39002696	98	+	1000	1.57119	2.21	2.84	Arhgap26	introns	No_boundary
chr18	39039298	39039371	74	+	994	1.57119	1.76	2.39	Arhgap26	introns	No_boundary
chr18	31581599	31581776	178	-	1000	1.57119	1.88	2.52	Slc25a46	3UTRs	No_boundary
chr3	152260220	152260308	89	-	866	1.57119	1.46	2.09	Nexn	introns	No_boundary
chr6	118721329	118721478	150	-	1000	1.57119	2.32	2.95	Cacna1c	introns	No_boundary
chr7	120878804	120878907	104	+	1000	1.57119	2.13	2.76	Eef2k	introns	No_boundary
chr7	130706298	130706485	188	+	1000	1.57119	1.99	2.62	Tacc2	introns	No_boundary
chr8	80870825	80870968	144	-	1000	1.57119	2.11	2.74	Gab1	introns	No_boundary
chr8	85334941	85335037	97	-	1000	1.57119	1.87	2.51	Mylk3	introns	No_boundary
chr9	68704768	68704833	66	+	1000	1.57119	2.19	2.83	Rora	introns	No_boundary
chr9	68948525	68948628	104	+	965	1.57119	1.69	2.32	Rora	introns	No_boundary
chr9	111172775	111172873	99	+	1000	1.57119	2.04	2.67	Lrrfip2	introns	No_boundary
chrX	82953291	82953405	115	+	1000	1.57119	2.3	2.92	Dmd	introns	No_boundary
chr13	108936243	108936393	151	+	1000	1.56319	1.99	2.62	Pde4d	introns	No_boundary
chr14	120430665	120430867	203	+	1000	1.56319	2.03	2.66	Mbnl2	3UTRs	No_boundary
chr16	8843749	8843797	49	+	854	1.56319	1.43	2.06	1810013L24Rik	3UTRs	No_boundary
chr2	152280611	152280802	192	+	1000	1.56319	1.85	2.49	Csnk2a1	3UTRs	No_boundary
chr15	25973117	25973221	105	+	730	1.56204	1.14	1.76	Retreg1	3UTRs	No_boundary
chr11	6318904	6319015	112	+	1000	1.5579	2	2.64	Ogdh	introns	No_boundary
chr11	59109488	59109563	76	-	1000	1.5579	2.31	2.94	Obscn	introns	No_boundary
chr12	80879367	80879505	139	+	1000	1.5579	2.34	2.96	Susd6	3UTRs	No_boundary
chr13	108488309	108488412	104	+	1000	1.5579	2.38	3	Pde4d	introns	No_boundary
chr13	11905398	11905427	30	-	1000	1.5579	2.05	2.69	Ryr2	introns	No_boundary
chr14	101914455	101914567	113	+	1000	1.5579	2.29	2.92	Lmo7	introns	Exon_intron_boundary
chr14	101917621	101917668	48	+	886	1.5579	1.51	2.14	Lmo7	cds	Exon_intron_boundary
chr17	86213138	86213295	158	+	941	1.5579	1.64	2.27	Prkce	introns	No_boundary
chr17	86999024	86999090	67	+	1000	1.5579	2.05	2.69	Rhoq	3UTRs	No_boundary
chr17	46932083	46932219	137	-	1000	1.5579	2.24	2.87	Ubr2	introns	No_boundary
chr18	38993968	38994110	143	+	933	1.5579	1.61	2.25	Arhgap26	introns	No_boundary
chr18	16698158	16698295	138	-	1000	1.5579	2.02	2.65	Cdh2	introns	No_boundary
chr2	91017160	91017210	51	+	1000	1.5579	1.99	2.63	Celf1	3UTRs	No_boundary
chr2	104428803	104428899	97	-	899	1.5579	1.54	2.17	Hipk3	3UTRs	No_boundary
chr2	160972388	160972501	114	-	806	1.5579	1.32	1.94	Chd6	introns	No_boundary
chr3	138080903	138080987	85	+	1000	1.5579	1.86	2.5	1110002E22Rik	3UTRs	No_boundary
chr3	97741875	97741938	64	-	1000	1.5579	2.18	2.81	Pde4dip	introns	No_boundary
chr6	84157012	84157102	91	+	1000	1.5579	2.26	2.89	Dysf	introns	No_boundary
chr7	48833924	48834028	105	-	1000	1.5579	2.28	2.91	Csrp3	introns	Exon_intron_boundary
chr8	61681486	61681593	108	-	1000	1.5579	2.35	2.98	Palld	introns	No_boundary
chr8	61792236	61792315	80	-	982	1.5579	1.73	2.37	Palld	introns	No_boundary
chr9	68986195	68986265	71	+	1000	1.5579	2.06	2.7	Rora	introns	No_boundary
chr9	48789559	48789590	32	-	1000	1.5579	2.06	2.7	Zbtb16	introns	No_boundary
chr13	63301415	63301510	96	+	755	1.55653	1.19	1.82	Aopep	introns	No_boundary
chr4	150241609	150241811	203	+	756	1.55653	1.2	1.82	Eno1	cds	Exon_intron_boundary
chr5	122320942	122321023	82	+	756	1.55653	1.2	1.82	Pptc7	3UTRs	Intron_exon_boundary
chr1	75379871	75380038	168	+	1000	1.55617	2.3	2.93	Speg	introns	No_boundary
chr1	168158399	168158552	154	-	1000	1.55617	2.26	2.89	Pbx1	3UTRs	No_boundary
chr5	122487362	122487462	101	-	1000	1.55617	2.09	2.72	Atp2a2	introns	No_boundary
chr13	11915354	11915411	58	-	1000	1.55021	2.14	2.77	Ryr2	introns	No_boundary
chr17	46018326	46018441	116	-	1000	1.55021	1.97	2.6	Vegfa	3UTRs	No_boundary
chr6	36396014	36396110	97	+	1000	1.55021	1.97	2.6	Chrm2	introns	No_boundary
chr6	95100232	95100274	43	-	1000	1.55021	2.3	2.92	NA	exons	Intron_exon_boundary
chr7	126492536	126492717	182	-	831	1.55021	1.37	2	Atxn2l	cds	No_boundary
chr7	138844747	138844861	115	-	943	1.55021	1.64	2.27	Mapk1ip1	introns	No_boundary
chr2	132309937	132310012	76	+	752	1.54944	1.19	1.81	Cds2	3UTRs	No_boundary
chr3	96559506	96559572	67	+	1000	1.54915	2.09	2.73	Txnip	introns	Exon_intron_boundary
chr1	134077104	134077185	82	-	1000	1.5489	1.94	2.57	Btg2	3UTRs	No_boundary
chr10	79704902	79704983	82	+	853	1.5489	1.43	2.05	Bsg	introns	No_boundary
chr13	108485356	108485459	104	+	1000	1.5489	2.14	2.77	Pde4d	introns	No_boundary
chr13	108957088	108957256	169	+	860	1.5489	1.45	2.07	Pde4d	introns	No_boundary
chr14	31209884	31209938	55	+	1000	1.5489	2.23	2.86	Tnnc1	introns	Exon_intron_boundary
chr14	20661793	20661912	120	-	830	1.5489	1.37	2	Synpo2l	cds	No_boundary
chr15	98595479	98595625	147	-	1000	1.5489	2.36	2.99	Adcy6	introns	No_boundary
chr17	10238437	10238551	115	-	753	1.5489	1.19	1.81	Qk	introns	No_boundary
chr18	24835366	24835442	77	+	1000	1.5489	1.81	2.45	Fhod3	introns	No_boundary
chr19	37070742	37070810	69	-	1000	1.5489	1.99	2.63	Cpeb3	introns	No_boundary
chr3	142359844	142359924	81	-	905	1.5489	1.55	2.18	Pdlim5	introns	No_boundary
chr6	21255366	21255472	107	+	1000	1.5489	2.33	2.96	Kcnd2	introns	No_boundary
chr8	61804015	61804092	78	-	1000	1.5489	1.88	2.52	Palld	introns	No_boundary
chr9	68818492	68818620	129	+	1000	1.5489	2.02	2.66	Rora	introns	No_boundary
chr2	160964276	160964374	99	-	730	1.54752	1.14	1.76	Chd6	introns	No_boundary
chr3	16214886	16214976	91	+	756	1.54752	1.2	1.82	Ythdf3	3UTRs	No_boundary
chr7	128441013	128441158	146	-	715	1.54752	1.11	1.72	Tial1	3UTRs	No_boundary
chr2	163467768	163468046	279	-	757	1.54725	1.2	1.83	Fitm2	3UTRs	No_boundary
chr17	24730398	24730587	190	+	1000	1.54546	2.37	3	Rpl3l	introns	No_boundary
chr10	63935754	63935891	138	+	1000	1.54341	2.14	2.77	Ctnna3	introns	No_boundary
chr13	108577664	108577748	85	+	1000	1.54341	1.86	2.5	Pde4d	introns	No_boundary
chr17	43893316	43893383	68	+	1000	1.54341	1.92	2.56	Rcan2	introns	No_boundary
chr18	16763482	16763600	119	-	1000	1.54341	2.06	2.7	Cdh2	introns	No_boundary
chr2	15076855	15077039	185	+	1000	1.54341	2.36	2.99	Arl5b	3UTRs	No_boundary
chr2	55462119	55462256	138	+	830	1.54341	1.37	2	Kcnj3	introns	No_boundary
chr6	30454340	30454457	118	+	1000	1.54341	2.19	2.82	Klhdc10	3UTRs	No_boundary
chr6	97955238	97955343	106	+	1000	1.54341	2.21	2.84	Mitf	introns	No_boundary
chr7	74483270	74483375	106	-	1000	1.54341	1.8	2.43	Slco3a1	introns	No_boundary
chr8	36734411	36734517	107	-	1000	1.54341	2.18	2.81	Dlc1	introns	No_boundary
chr14	101895406	101895601	196	+	1000	1.54212	2.19	2.83	Lmo7	introns	No_boundary
chr15	27510085	27510233	149	+	1000	1.54212	2.19	2.82	Ank	introns	No_boundary
chr17	24917105	24917274	170	-	1000	1.54212	2.37	3	Mapk8ip3	introns	No_boundary
chr18	16769739	16769851	113	-	1000	1.54212	2.28	2.91	Cdh2	introns	No_boundary
chr4	116315966	116316134	169	-	929	1.54212	1.61	2.24	Mast2	cds	Exon_intron_boundary
chr7	80039618	80039797	180	+	930	1.54212	1.61	2.24	Zfp710	introns	No_boundary
chr8	72572290	72572398	109	+	1000	1.54212	2.2	2.83	Tmem38a	introns	Exon_intron_boundary
chr8	95711453	95711566	114	+	1000	1.54212	2.29	2.91	Ndrg4	introns	No_boundary
chr9	58647678	58647773	96	+	1000	1.54212	2.3	2.92	Nptn	introns	No_boundary
chr9	68701810	68701907	98	+	1000	1.54212	2.32	2.94	Rora	introns	No_boundary
chr10	86835627	86835788	162	+	1000	1.54076	1.89	2.53	Nt5dc3	3UTRs	No_boundary
chr17	86184953	86185090	138	+	1000	1.54076	2.14	2.77	Prkce	introns	No_boundary
chr18	24802388	24802478	91	+	1000	1.54076	2.33	2.95	Fhod3	introns	No_boundary
chr19	6918338	6918436	99	-	954	1.54076	1.67	2.3	Esrra	introns	No_boundary
chr3	90506956	90507043	88	-	907	1.54076	1.55	2.19	Chtop	5UTRs	No_boundary
chr3	97814569	97814672	104	-	1000	1.54076	2.15	2.78	Pde4dip	introns	No_boundary
chr4	114441777	114441892	116	+	1000	1.54076	1.86	2.5	Trabd2b	introns	No_boundary
chr4	116330723	116330905	183	-	1000	1.54076	2.2	2.84	Mast2	introns	No_boundary
chr8	71573810	71573869	60	+	1000	1.54076	2.09	2.72	Slc27a1	introns	No_boundary
chr8	124947454	124947593	140	-	1000	1.54076	2.14	2.77	Egln1	introns	No_boundary
chr9	68870002	68870154	153	+	1000	1.54076	1.92	2.55	Rora	introns	No_boundary
chr9	48799600	48799668	69	-	1000	1.54076	2.12	2.75	Zbtb16	introns	No_boundary
chr1	75381629	75381712	84	+	1000	1.54046	2.33	2.95	Speg	introns	No_boundary
chr1	74000688	74000771	84	-	853	1.54046	1.43	2.05	Tns1	introns	No_boundary
chr19	40375129	40375174	46	-	1000	1.54046	2.31	2.93	Sorbs1	introns	No_boundary
chr19	57120855	57120969	115	-	757	1.54046	1.2	1.82	Ablim1	introns	No_boundary
chr8	107371951	107372057	107	+	1000	1.54046	2.27	2.9	Nfat5	3UTRs	Exon_intron_boundary
chr9	48767448	48767522	75	-	1000	1.54046	1.83	2.47	Zbtb16	introns	No_boundary
chr2	32634378	32634597	220	+	757	1.53603	1.2	1.82	Ak1	3UTRs	No_boundary
chr5	122488776	122488850	75	-	1000	1.53474	2.33	2.96	Atp2a2	introns	No_boundary
chr11	96818796	96818982	187	-	1000	1.53408	2.21	2.84	Nfe2l1	3UTRs	No_boundary
chr1	187866139	187866241	103	+	696	1.53395	1.05	1.68	Esrrg	introns	No_boundary
chr1	90006381	90006484	104	-	752	1.53395	1.19	1.81	Asb18	introns	No_boundary
chr1	155223854	155223982	129	-	741	1.53395	1.16	1.79	BC034090	introns	No_boundary
chr1	180195452	180195536	85	-	750	1.53395	1.18	1.81	Coq8a	introns	No_boundary
chr11	30841783	30841847	65	+	756	1.53395	1.2	1.82	Psme4	introns	Exon_intron_boundary
chr11	59807494	59807609	116	-	752	1.53395	1.19	1.81	Flcn	introns	Exon_intron_boundary
chr11	88571668	88571757	90	-	754	1.53395	1.19	1.82	Msi2	introns	No_boundary
chr12	82736496	82736614	119	+	715	1.53395	1.11	1.72	Rgs6	introns	No_boundary
chr13	9312206	9312277	72	+	748	1.53395	1.18	1.8	Dip2c	introns	No_boundary
chr13	108581328	108581368	41	+	751	1.53395	1.19	1.81	Pde4d	introns	No_boundary
chr15	64147864	64147952	89	-	755	1.53395	1.2	1.82	Asap1	introns	No_boundary
chr16	57421218	57421260	43	+	756	1.53395	1.2	1.82	Filip1l	introns	No_boundary
chr17	86219238	86219350	113	+	704	1.53395	1.08	1.7	Prkce	introns	No_boundary
chr18	24945779	24945842	64	+	754	1.53395	1.19	1.82	Fhod3	introns	No_boundary
chr19	55076138	55076201	64	-	754	1.53395	1.19	1.82	Gpam	introns	Exon_intron_boundary
chr2	129831082	129831140	59	+	751	1.53395	1.19	1.81	Stk35	3UTRs	No_boundary
chr2	37414691	37414805	115	-	755	1.53395	1.2	1.82	Rc3h2	cds	Exon_intron_boundary
chr2	60719742	60719840	99	-	753	1.53395	1.19	1.81	Itgb6	introns	No_boundary
chr3	127493446	127493529	84	-	755	1.53395	1.19	1.82	Ank2	introns	No_boundary
chr4	102326041	102326074	34	+	755	1.53395	1.19	1.82	Pde4b	introns	No_boundary
chr5	137301190	137301254	65	-	753	1.53395	1.19	1.81	Srrt	introns	No_boundary
chr6	121078261	121078333	73	-	756	1.53395	1.2	1.82	Mical3	introns	No_boundary
chr7	74450038	74450111	74	-	749	1.53395	1.18	1.81	Slco3a1	introns	No_boundary
chr8	85350714	85350810	97	-	751	1.53395	1.19	1.81	Mylk3	introns	No_boundary
chr15	79532278	79532438	161	-	750	1.53117	1.18	1.81	Ddx17	3UTRs	No_boundary
chr4	45396555	45396655	101	-	751	1.52606	1.19	1.81	Slc25a51	3UTRs	No_boundary
chr5	57749710	57749775	66	+	750	1.52606	1.18	1.81	Pcdh7	introns	No_boundary
chr5	114207901	114207990	90	+	743	1.52606	1.17	1.79	Acacb	introns	No_boundary
chr17	64281717	64281855	139	-	953	1.5226	1.67	2.3	Pja2	3UTRs	No_boundary
chr7	45382637	45382704	68	-	753	1.52185	1.19	1.81	Snrnp70	introns	No_boundary
chr11	102403159	102403248	90	-	954	1.51978	1.67	2.3	Slc25a39	3UTRs	No_boundary
chr1	118593322	118593421	100	+	1000	1.51866	1.8	2.44	Clasp1	introns	No_boundary
chr1	153900426	153900514	89	+	1000	1.51866	2.24	2.86	Glul	introns	No_boundary
chr1	52186285	52186401	117	-	885	1.51866	1.51	2.13	Gls	3UTRs	No_boundary
chr1	133659206	133659333	128	-	1000	1.51866	1.83	2.47	Zc3h11a	cds	No_boundary
chr1	168421371	168421443	73	-	961	1.51866	1.68	2.32	Pbx1	introns	No_boundary
chr10	3402742	3402828	87	+	905	1.51866	1.55	2.18	Ppp1r14c	introns	No_boundary
chr10	33084424	33084524	101	+	953	1.51866	1.67	2.3	Trdn	introns	No_boundary
chr10	63937686	63937861	176	+	984	1.51866	1.74	2.37	Ctnna3	introns	No_boundary
chr10	69247673	69247738	66	+	887	1.51866	1.51	2.14	Rhobtb1	introns	No_boundary
chr11	30783412	30783541	130	+	851	1.51866	1.43	2.05	Psme4	introns	No_boundary
chr11	70719587	70719689	103	+	1000	1.51866	1.9	2.54	Kif1c	introns	No_boundary
chr11	107689937	107690003	67	+	1000	1.51866	2.22	2.85	Helz	3UTRs	No_boundary
chr11	74722613	74722744	132	-	1000	1.51866	1.88	2.52	Pafah1b1	introns	No_boundary
chr11	100849908	100850005	98	-	1000	1.51866	1.87	2.51	Stat5b	introns	No_boundary
chr11	102209044	102209145	102	-	1000	1.51866	2.28	2.91	Hdac5	introns	No_boundary
chr12	3813908	3813967	60	+	983	1.51866	1.73	2.37	Dnmt3a	introns	No_boundary
chr12	25048035	25048204	170	+	1000	1.51866	1.94	2.57	Kidins220	introns	Exon_intron_boundary
chr12	83268158	83268230	73	-	1000	1.51866	2.1	2.74	Dpf3	introns	No_boundary
chr12	99278281	99278376	96	-	875	1.51866	1.48	2.11	Foxn3	introns	No_boundary
chr13	55315333	55315436	104	+	1000	1.51866	2.09	2.72	Nsd1	3UTRs	No_boundary
chr13	108521578	108521755	178	+	1000	1.51866	2.19	2.83	Pde4d	introns	No_boundary
chr13	108654866	108654923	58	+	1000	1.51866	1.83	2.46	Pde4d	introns	No_boundary
chr13	108912699	108912769	71	+	1000	1.51866	1.85	2.49	Pde4d	introns	No_boundary
chr13	12294595	12294667	73	-	1000	1.51866	2.3	2.92	Actn2	introns	Intron_exon_boundary
chr13	21390142	21390223	82	-	1000	1.51866	1.97	2.6	Zkscan3	3UTRs	No_boundary
chr13	54552337	54552417	81	-	1000	1.51866	2.04	2.67	4833439L19Rik	3UTRs	No_boundary
chr14	56649675	56649746	72	+	1000	1.51866	2.18	2.81	Parp4	introns	No_boundary
chr14	26429395	26429459	65	-	900	1.51866	1.54	2.17	Slmap	introns	No_boundary
chr15	27467924	27467979	56	+	1000	1.51866	1.96	2.59	Ank	introns	No_boundary
chr15	77083392	77083487	96	-	941	1.51866	1.64	2.27	Rbfox2	3UTRs	No_boundary
chr16	7086821	7086934	114	+	1000	1.51866	2.18	2.82	Rbfox1	introns	No_boundary
chr16	24979476	24979583	108	+	805	1.51866	1.31	1.94	Lpp	3UTRs	No_boundary
chr16	57371381	57371437	57	+	1000	1.51866	2.23	2.86	Filip1l	introns	No_boundary
chr17	11606586	11606673	88	+	858	1.51866	1.44	2.07	Prkn	introns	No_boundary
chr17	43864072	43864111	40	+	1000	1.51866	1.93	2.56	Rcan2	introns	No_boundary
chr17	47748382	47748483	102	+	961	1.51866	1.68	2.31	Tfeb	introns	No_boundary
chr17	25868252	25868354	103	-	1000	1.51866	1.81	2.45	Mcrip2	introns	Exon_intron_boundary
chr17	81487474	81487555	82	-	1000	1.51866	2.19	2.82	Slc8a1	introns	No_boundary
chr17	81530856	81530917	62	-	1000	1.51866	1.95	2.58	Slc8a1	introns	No_boundary
chr17	81589282	81589307	26	-	1000	1.51866	2.14	2.77	Slc8a1	introns	No_boundary
chr17	85087416	85087495	80	-	1000	1.51866	1.83	2.47	Prepl	introns	No_boundary
chr18	24787999	24788034	36	+	1000	1.51866	2.24	2.87	Fhod3	introns	No_boundary
chr18	39052047	39052129	83	+	1000	1.51866	1.93	2.57	Arhgap26	introns	No_boundary
chr18	13970407	13970513	107	-	1000	1.51866	2.3	2.92	Zfp521	introns	No_boundary
chr18	16757284	16757371	88	-	1000	1.51866	1.8	2.44	Cdh2	introns	No_boundary
chr18	80342639	80342685	47	-	1000	1.51866	2.24	2.87	Kcng2	introns	No_boundary
chr19	6394359	6394436	78	+	1000	1.51866	2.01	2.64	Pygm	introns	No_boundary
chr19	36393700	36393795	96	+	883	1.51866	1.5	2.13	Pcgf5	introns	No_boundary
chr19	45017360	45017434	75	+	1000	1.51866	2.03	2.67	Lzts2	introns	No_boundary
chr19	56724471	56724633	163	+	960	1.51866	1.68	2.31	Adrb1	3UTRs	No_boundary
chr19	4801659	4801764	106	-	906	1.51866	1.55	2.18	Rbm14	cds	Intron_exon_boundary
chr2	14827495	14827630	136	+	1000	1.51866	1.84	2.48	Cacnb2	introns	No_boundary
chr2	109897729	109897830	102	+	1000	1.51866	1.91	2.55	Lin7c	3UTRs	No_boundary
chr2	132730610	132730720	111	+	1000	1.51866	1.86	2.5	Shld1	introns	No_boundary
chr2	6861033	6861154	122	-	929	1.51866	1.6	2.24	Celf2	introns	No_boundary
chr2	6916167	6916218	52	-	1000	1.51866	1.83	2.46	Celf2	introns	No_boundary
chr2	116063002	116063114	113	-	1000	1.51866	1.84	2.48	Meis2	introns	Exon_intron_boundary
chr2	118755735	118755803	69	-	1000	1.51866	2.15	2.79	Ccdc9b	3UTRs	No_boundary
chr2	132549669	132549749	81	-	994	1.51866	1.76	2.39	Gpcpd1	introns	No_boundary
chr3	32548314	32548421	108	+	925	1.51866	1.59	2.23	Mfn1	introns	No_boundary
chr3	51226064	51226140	77	+	1000	1.51866	1.94	2.57	Noct	introns	No_boundary
chr3	123296826	123296926	101	+	841	1.51866	1.4	2.03	Sec24d	introns	No_boundary
chr3	127289973	127290096	124	-	1000	1.51866	1.86	2.5	Ank2	introns	No_boundary
chr4	114427602	114427723	122	+	1000	1.51866	2.34	2.96	Trabd2b	introns	No_boundary
chr4	133752301	133752423	123	-	1000	1.51866	1.8	2.43	Arid1a	introns	Exon_intron_boundary
chr4	141636084	141636343	260	-	1000	1.51866	2.36	2.99	Plekhm2	introns	No_boundary
chr4	141657641	141657708	68	-	1000	1.51866	2.09	2.72	Plekhm2	introns	No_boundary
chr5	19279879	19280019	141	+	1000	1.51866	1.91	2.55	Magi2	introns	No_boundary
chr5	31117120	31117213	94	+	975	1.51866	1.72	2.35	Trim54	introns	Exon_intron_boundary
chr5	135123405	135123585	181	+	960	1.51866	1.68	2.31	Mlxipl	introns	Exon_intron_boundary
chr5	17884870	17884952	83	-	1000	1.51866	1.86	2.5	Cd36	introns	No_boundary
chr5	31176936	31177051	116	-	867	1.51866	1.46	2.09	Gtf3c2	introns	No_boundary
chr5	83296184	83296280	97	-	1000	1.51866	2.24	2.86	Tecrl	introns	No_boundary
chr5	112861376	112861437	62	-	1000	1.51866	1.96	2.59	Myo18b	introns	No_boundary
chr6	97808446	97808607	162	+	1000	1.51866	2.1	2.73	Mitf	introns	No_boundary
chr6	97977410	97977569	160	+	901	1.51866	1.54	2.17	Mitf	introns	No_boundary
chr7	80038696	80038800	105	+	975	1.51866	1.72	2.35	Zfp710	introns	No_boundary
chr7	130733812	130733911	100	+	1000	1.51866	1.98	2.61	Tacc2	introns	No_boundary
chr8	35386428	35386630	203	+	1000	1.51866	2.07	2.71	Ppp1r3b	3UTRs	No_boundary
chr8	45661775	45661851	77	+	1000	1.51866	2.17	2.8	Sorbs2	introns	No_boundary
chr8	33910900	33910965	66	-	880	1.51866	1.49	2.12	Rbpms	introns	No_boundary
chr8	61620685	61620759	75	-	1000	1.51866	2.1	2.73	Palld	introns	No_boundary
chr8	61679856	61679974	119	-	1000	1.51866	2.04	2.68	Palld	introns	No_boundary
chr8	61682986	61683080	95	-	1000	1.51866	2.33	2.95	Palld	introns	No_boundary
chr8	61812898	61812958	61	-	1000	1.51866	2.21	2.85	Palld	introns	No_boundary
chr9	44090260	44090392	133	+	1000	1.51866	1.98	2.61	Usp2	introns	Exon_intron_boundary
chr9	68667170	68667216	47	+	939	1.51866	1.63	2.26	Rora	introns	No_boundary
chr9	68684575	68684642	68	+	1000	1.51866	2.32	2.95	Rora	introns	No_boundary
chr9	68727005	68727056	52	+	1000	1.51866	1.92	2.55	Rora	introns	No_boundary
chr9	110051893	110052008	116	+	819	1.51866	1.35	1.97	Map4	introns	No_boundary
chr9	40465862	40466076	215	-	764	1.51866	1.22	1.84	Gramd1b	introns	No_boundary
chr9	42997762	42997898	137	-	1000	1.51866	1.88	2.52	Arhgef12	cds	Exon_intron_boundary
chr9	79977318	79977405	88	-	962	1.51866	1.69	2.32	Filip1	introns	Exon_intron_boundary
chrX	59481309	59481410	102	-	831	1.51866	1.37	2	Fgf13	introns	No_boundary
chr5	122487806	122487922	117	-	715	1.51703	1.11	1.72	Atp2a2	introns	No_boundary
chr2	121551224	121551356	133	-	747	1.51407	1.18	1.8	Frmd5	cds	Exon_intron_boundary
chr11	77534643	77534707	65	-	753	1.51124	1.19	1.82	Taok1	3UTRs	No_boundary
chr13	11790026	11790091	66	-	1000	1.51089	1.79	2.42	Ryr2	introns	Exon_intron_boundary
chr11	101026577	101026627	51	+	749	1.51034	1.18	1.81	Atp6v0a1	introns	Exon_intron_boundary
chr12	32828954	32829034	81	+	749	1.51034	1.18	1.8	Nampt	introns	No_boundary
chr13	43541406	43541483	78	-	753	1.51034	1.19	1.81	Mcur1	3UTRs	No_boundary
chr2	14896348	14896534	187	+	753	1.51034	1.19	1.81	Cacnb2	cds	Exon_intron_boundary
chr2	30272432	30272532	101	+	725	1.51034	1.13	1.75	Phyhd1	introns	No_boundary
chr2	91018783	91018839	57	+	752	1.51034	1.19	1.81	Celf1	3UTRs	No_boundary
chr5	57728925	57729018	94	+	751	1.51034	1.19	1.81	Pcdh7	3UTRs	No_boundary
chr6	33008293	33008393	101	-	753	1.51034	1.19	1.81	Chchd3	introns	Exon_intron_boundary
chr9	48690571	48690625	55	-	753	1.51034	1.19	1.82	Zbtb16	introns	No_boundary
chr1	58080735	58080813	79	+	1000	1.50986	1.93	2.56	Aox1	introns	No_boundary
chr1	91026425	91026487	63	+	1000	1.50986	1.89	2.53	Lrrfip1	introns	No_boundary
chr1	187810418	187810499	82	+	1000	1.50986	1.78	2.42	Esrrg	introns	No_boundary
chr1	187881169	187881239	71	+	1000	1.50986	2.05	2.68	Esrrg	introns	No_boundary
chr1	63056869	63056976	108	-	1000	1.50986	1.81	2.44	Ino80d	3UTRs	No_boundary
chr1	66800309	66800449	141	-	1000	1.50986	2.27	2.89	Kansl1l	introns	No_boundary
chr1	69052513	69052669	157	-	877	1.50986	1.49	2.11	Erbb4	introns	No_boundary
chr1	134858140	134858220	81	-	1000	1.50986	2.18	2.81	Ppp1r12b	introns	No_boundary
chr10	17808942	17809031	90	+	1000	1.50986	2.12	2.75	Txlnb	introns	No_boundary
chr10	17830384	17830447	64	+	941	1.50986	1.64	2.27	Txlnb	introns	Exon_intron_boundary
chr10	20022915	20023077	163	+	1000	1.50986	1.84	2.48	Map3k5	introns	No_boundary
chr10	63707465	63707554	90	+	820	1.50986	1.35	1.98	Ctnna3	introns	No_boundary
chr10	63866570	63866667	98	+	1000	1.50986	2.22	2.85	Ctnna3	introns	No_boundary
chr10	63888618	63888851	234	+	1000	1.50986	2.15	2.79	Ctnna3	introns	No_boundary
chr10	63944398	63944466	69	+	1000	1.50986	1.99	2.63	Ctnna3	introns	No_boundary
chr10	80777694	80777774	81	+	944	1.50986	1.64	2.27	Dot1l	introns	Exon_intron_boundary
chr10	42212751	42212836	86	-	1000	1.50986	1.93	2.57	Foxo3	introns	No_boundary
chr11	35317627	35317779	153	+	959	1.50986	1.68	2.31	Slit3	introns	No_boundary
chr11	77802818	77802921	104	+	1000	1.50986	1.9	2.54	Myo18a	introns	No_boundary
chr11	77855251	77855369	119	+	872	1.50986	1.47	2.1	Myo18a	introns	No_boundary
chr11	30613884	30614007	124	-	982	1.50986	1.73	2.37	Acyp2	introns	No_boundary
chr11	59119221	59119269	49	-	1000	1.50986	1.87	2.51	Obscn	introns	No_boundary
chr11	65241669	65241767	99	-	1000	1.50986	2.28	2.91	Myocd	introns	No_boundary
chr11	65359521	65359583	63	-	793	1.50986	1.29	1.91	Gm12295	introns	No_boundary
chr11	88646478	88646560	83	-	1000	1.50986	1.78	2.42	Msi2	introns	No_boundary
chr11	88706516	88706582	67	-	983	1.50986	1.73	2.37	Msi2	introns	No_boundary
chr11	108152205	108152349	145	-	915	1.50986	1.57	2.2	Prkca	introns	No_boundary
chr11	116191379	116191550	172	-	1000	1.50986	1.94	2.58	Acox1	introns	No_boundary
chr12	3827024	3827089	66	+	839	1.50986	1.39	2.02	Dnmt3a	introns	No_boundary
chr12	52944385	52944581	197	+	1000	1.50986	2.09	2.72	Akap6	introns	No_boundary
chr12	53104786	53104883	98	+	1000	1.50986	1.94	2.58	Akap6	introns	Exon_intron_boundary
chr12	16564661	16564735	75	-	808	1.50986	1.32	1.95	Lpin1	introns	Exon_intron_boundary
chr12	99278662	99278756	95	-	968	1.50986	1.7	2.33	Foxn3	introns	No_boundary
chr12	99327160	99327224	65	-	813	1.50986	1.33	1.96	Foxn3	introns	No_boundary
chr12	112976788	112976922	135	-	838	1.50986	1.39	2.02	Brf1	introns	No_boundary
chr13	9343620	9343708	89	+	836	1.50986	1.39	2.01	Dip2c	introns	No_boundary
chr13	41635965	41636072	108	+	928	1.50986	1.6	2.24	Tmem170b	3UTRs	No_boundary
chr13	108490131	108490174	44	+	1000	1.50986	1.83	2.47	Pde4d	introns	No_boundary
chr13	108898604	108898666	63	+	1000	1.50986	1.99	2.62	Pde4d	introns	No_boundary
chr13	108901140	108901274	135	+	1000	1.50986	2.07	2.7	Pde4d	introns	No_boundary
chr13	108967961	108968042	82	+	1000	1.50986	2.19	2.83	Pde4d	introns	No_boundary
chr13	70609886	70609990	105	-	748	1.50986	1.18	1.8	Ice1	introns	No_boundary
chr13	91871516	91871562	47	-	1000	1.50986	1.96	2.59	Ckmt2	introns	No_boundary
chr14	46927541	46927638	98	+	886	1.50986	1.51	2.13	Samd4	introns	No_boundary
chr14	65970797	65970865	69	+	1000	1.50986	2.04	2.67	Clu	5UTRs	Exon_intron_boundary
chr14	61238919	61238994	76	-	1000	1.50986	1.78	2.42	Sgcg	introns	No_boundary
chr15	85245842	85245934	93	+	909	1.50986	1.56	2.19	Fbln1	introns	No_boundary
chr15	96402702	96402782	81	+	918	1.50986	1.58	2.21	Arid2	3UTRs	No_boundary
chr15	93570471	93570592	122	-	799	1.50986	1.3	1.93	Prickle1	introns	No_boundary
chr16	7089436	7089534	99	+	1000	1.50986	2.14	2.77	Rbfox1	introns	No_boundary
chr16	36978983	36979104	122	-	1000	1.50986	2.04	2.67	Fbxo40	5UTRs	Intron_exon_boundary
chr17	3156490	3156605	116	+	949	1.50986	1.65	2.29	Scaf8	introns	No_boundary
chr17	8285910	8285977	68	+	895	1.50986	1.53	2.16	Mpc1	introns	No_boundary
chr17	12781188	12781270	83	+	1000	1.50986	1.97	2.6	Airn	introns	No_boundary
chr17	47622534	47622717	184	+	1000	1.50986	2	2.63	Med20	introns	Intron_exon_boundary
chr17	86193111	86193170	60	+	830	1.50986	1.37	2	Prkce	introns	No_boundary
chr17	56289629	56289710	82	-	880	1.50986	1.49	2.12	Plin3	introns	No_boundary
chr18	5108380	5108421	42	+	1000	1.50986	2.24	2.87	Svil	introns	Intron_exon_boundary
chr18	5109846	5109893	48	+	1000	1.50986	1.86	2.5	Svil	introns	No_boundary
chr18	10812502	10812575	74	+	959	1.50986	1.68	2.31	Mib1	3UTRs	No_boundary
chr18	24845724	24845832	109	+	1000	1.50986	2.15	2.78	Fhod3	introns	No_boundary
chr18	39131291	39131415	125	+	1000	1.50986	1.84	2.48	Arhgap26	introns	No_boundary
chr18	39211316	39211412	97	+	831	1.50986	1.37	2	Arhgap26	introns	No_boundary
chr18	16709325	16709423	99	-	1000	1.50986	2.32	2.94	Cdh2	introns	No_boundary
chr18	21128091	21128240	150	-	1000	1.50986	1.99	2.62	Garem1	3UTRs	No_boundary
chr19	5414998	5415072	75	+	1000	1.50986	1.96	2.59	4930481A15Rik	introns	Exon_intron_boundary
chr19	7085975	7086057	83	+	1000	1.50986	2.11	2.75	Macrod1	introns	No_boundary
chr19	6986501	6986566	66	-	978	1.50986	1.72	2.36	Vegfb	introns	Intron_exon_boundary
chr19	24550369	24550463	95	-	980	1.50986	1.73	2.36	Pip5k1b	introns	No_boundary
chr2	14879489	14879578	90	+	817	1.50986	1.34	1.97	Cacnb2	introns	No_boundary
chr2	55471620	55471697	78	+	1000	1.50986	2.18	2.82	Kcnj3	introns	No_boundary
chr2	150813764	150813841	78	+	839	1.50986	1.39	2.02	Pygb	introns	Exon_intron_boundary
chr2	150821562	150821645	84	+	1000	1.50986	1.93	2.56	Pygb	introns	No_boundary
chr2	158075270	158075395	126	+	1000	1.50986	1.94	2.57	Rprd1b	3UTRs	No_boundary
chr2	5541834	5541918	85	-	917	1.50986	1.58	2.21	Camk1d	introns	No_boundary
chr2	6875123	6875208	86	-	1000	1.50986	1.78	2.41	Celf2	introns	No_boundary
chr2	71328726	71328888	163	-	1000	1.50986	1.99	2.62	Slc25a12	introns	No_boundary
chr2	77071132	77071252	121	-	1000	1.50986	2.28	2.9	Ccdc141	introns	No_boundary
chr2	146314693	146314808	116	-	1000	1.50986	1.85	2.49	Ralgapa2	introns	Exon_intron_boundary
chr3	105461037	105461110	74	+	1000	1.50986	1.87	2.51	Kcnd3	introns	No_boundary
chr3	126803921	126803961	41	+	1000	1.50986	1.78	2.42	Camk2d	introns	No_boundary
chr3	79151971	79152102	132	-	832	1.50986	1.38	2	Rapgef2	introns	No_boundary
chr3	79159511	79159635	125	-	831	1.50986	1.38	2	Rapgef2	introns	No_boundary
chr3	97805202	97805262	61	-	1000	1.50986	1.93	2.57	Pde4dip	introns	No_boundary
chr3	123203797	123203869	73	-	1000	1.50986	2.18	2.81	Synpo2	introns	No_boundary
chr3	123743301	123743348	48	-	940	1.50986	1.63	2.27	NA	exons	Intron_exon_boundary
chr3	127029354	127029436	83	-	793	1.50986	1.28	1.91	Ank2	introns	Exon_intron_boundary
chr3	154913197	154913280	84	-	993	1.50986	1.76	2.39	Tnni3k	introns	No_boundary
chr3	155028866	155028909	44	-	865	1.50986	1.46	2.09	Tnni3k	introns	No_boundary
chr4	98118643	98118728	86	+	1000	1.50986	2.13	2.76	Nfia	3UTRs	Exon_intron_boundary
chr4	102323441	102323531	91	+	1000	1.50986	2.28	2.9	Pde4b	introns	No_boundary
chr4	120761724	120761907	184	-	901	1.50986	1.54	2.17	Nfyc	cds	Exon_intron_boundary
chr4	120814297	120814384	88	-	971	1.50986	1.71	2.34	Nfyc	introns	No_boundary
chr4	151747214	151747300	87	-	1000	1.50986	1.94	2.58	Camta1	introns	No_boundary
chr4	155211385	155211446	62	-	1000	1.50986	1.86	2.5	Ski	introns	No_boundary
chr5	57801980	57802029	50	+	1000	1.50986	2	2.63	Pcdh7	introns	No_boundary
chr5	57817166	57817266	101	+	898	1.50986	1.54	2.16	Pcdh7	introns	No_boundary
chr5	57934510	57934571	62	+	1000	1.50986	1.8	2.43	Pcdh7	introns	No_boundary
chr5	58022717	58022780	64	+	809	1.50986	1.32	1.95	Pcdh7	introns	No_boundary
chr5	90329902	90329988	87	-	1000	1.50986	1.84	2.47	Ankrd17	introns	No_boundary
chr5	112867141	112867203	63	-	939	1.50986	1.63	2.26	Myo18b	introns	No_boundary
chr5	121183146	121183227	82	-	1000	1.50986	1.8	2.43	Ptpn11	introns	No_boundary
chr6	36413055	36413134	80	+	1000	1.50986	2.1	2.74	Chrm2	introns	No_boundary
chr6	36426170	36426231	62	+	1000	1.50986	1.96	2.59	Chrm2	introns	No_boundary
chr6	54892263	54892344	82	+	1000	1.50986	1.93	2.56	Znrf2	3UTRs	No_boundary
chr6	84184542	84184705	164	+	1000	1.50986	1.78	2.41	Dysf	introns	No_boundary
chr6	97988480	97988607	128	+	771	1.50986	1.24	1.86	Mitf	introns	No_boundary
chr6	71234519	71234607	89	-	1000	1.50986	2.15	2.79	Smyd1	introns	No_boundary
chr6	101209140	101209233	94	-	896	1.50986	1.53	2.16	Pdzrn3	introns	No_boundary
chr6	101317013	101317127	115	-	1000	1.50986	2.02	2.66	Pdzrn3	introns	No_boundary
chr6	118697717	118697821	105	-	818	1.50986	1.34	1.97	Cacna1c	cds	Exon_intron_boundary
chr7	3618244	3618354	111	+	959	1.50986	1.68	2.31	Ndufa3	introns	No_boundary
chr7	49250369	49250497	129	+	1000	1.50986	2.19	2.82	Nav2	introns	No_boundary
chr7	49552986	49553067	82	+	1000	1.50986	1.96	2.59	Nav2	introns	Exon_intron_boundary
chr7	81072179	81072236	58	+	1000	1.50986	2.18	2.81	Alpk3	introns	No_boundary
chr7	102108514	102108570	57	+	939	1.50986	1.63	2.26	Art1	introns	Intron_exon_boundary
chr7	112761717	112761802	86	+	1000	1.50986	2.11	2.75	Tead1	introns	No_boundary
chr7	139412058	139412154	97	+	1000	1.50986	1.98	2.61	Inpp5a	introns	No_boundary
chr7	143161828	143161934	107	+	789	1.50986	1.28	1.9	Kcnq1	introns	No_boundary
chr7	25233573	25233684	112	-	810	1.50986	1.32	1.95	Gsk3a	cds	Exon_intron_boundary
chr7	74500045	74500111	67	-	823	1.50986	1.35	1.98	Slco3a1	introns	No_boundary
chr7	80114775	80114910	136	-	992	1.50986	1.75	2.39	Idh2	introns	No_boundary
chr8	83926843	83926925	83	+	1000	1.50986	1.93	2.57	Adgrl1	introns	No_boundary
chr8	118970095	118970200	106	+	1000	1.50986	2.11	2.74	Cdh13	introns	No_boundary
chr8	120356902	120356970	69	+	1000	1.50986	1.84	2.48	Gse1	introns	No_boundary
chr8	120376908	120376971	64	+	989	1.50986	1.75	2.38	Gse1	introns	No_boundary
chr8	120421996	120422076	81	+	999	1.50986	1.78	2.41	Gse1	introns	No_boundary
chr8	3275615	3275692	78	-	1000	1.50986	1.78	2.42	Insr	introns	No_boundary
chr8	36682435	36682555	121	-	1000	1.50986	1.81	2.45	Dlc1	introns	No_boundary
chr8	61677535	61677677	143	-	1000	1.50986	2.25	2.88	Palld	introns	No_boundary
chr8	61785582	61785647	66	-	1000	1.50986	2.1	2.74	Palld	introns	No_boundary
chr8	72412684	72412806	123	-	797	1.50986	1.3	1.92	Eps15l1	introns	No_boundary
chr8	73281451	73281578	128	-	943	1.50986	1.64	2.27	Large1	introns	No_boundary
chr8	80860871	80860934	64	-	962	1.50986	1.69	2.32	Gab1	introns	No_boundary
chr8	84799629	84799715	87	-	803	1.50986	1.31	1.94	Nfix	introns	No_boundary
chr8	85335989	85336050	62	-	1000	1.50986	2.08	2.71	Mylk3	introns	No_boundary
chr8	94824716	94824815	100	-	925	1.50986	1.59	2.23	Ciapin1	introns	No_boundary
chr9	48991820	48991944	125	+	911	1.50986	1.56	2.2	Usp28	introns	No_boundary
chr9	68806436	68806507	72	+	1000	1.50986	1.91	2.54	Rora	introns	No_boundary
chr9	68848086	68848187	102	+	1000	1.50986	2.15	2.79	Rora	introns	No_boundary
chr9	68883070	68883127	58	+	970	1.50986	1.71	2.34	Rora	introns	No_boundary
chr9	77638144	77638270	127	+	1000	1.50986	1.81	2.44	Klhl31	introns	No_boundary
chr9	44698974	44699174	201	-	1000	1.50986	1.9	2.54	Phldb1	introns	Exon_intron_boundary
chr9	71534931	71534998	68	-	1000	1.50986	2.3	2.93	Myzap	introns	No_boundary
chr9	108240794	108240909	116	-	1000	1.50986	2.02	2.66	Dag1	introns	No_boundary
chr9	119491044	119491129	86	-	850	1.50986	1.42	2.05	Scn5a	introns	No_boundary
chr9	119522373	119522430	58	-	1000	1.50986	1.94	2.57	Scn5a	introns	Exon_intron_boundary
chrX	83011535	83011657	123	+	931	1.50986	1.61	2.24	Dmd	introns	No_boundary
chrX	83536080	83536147	68	+	1000	1.50986	1.79	2.42	Dmd	introns	No_boundary
chrX	164446662	164446724	63	+	938	1.50986	1.63	2.26	Asb11	introns	No_boundary
chrX	59428564	59428701	138	-	1000	1.50986	2.06	2.69	Fgf13	introns	No_boundary
chrX	59488528	59488618	91	-	1000	1.50986	2.02	2.65	Fgf13	introns	No_boundary
chr1	91023732	91023789	58	+	751	1.50819	1.19	1.81	Lrrfip1	introns	No_boundary
chr10	120848869	120848940	72	-	746	1.50819	1.18	1.8	Msrb3	introns	No_boundary
chr14	25598584	25598696	113	+	735	1.50819	1.15	1.77	Zmiz1	introns	No_boundary
chr14	46949945	46950012	68	+	749	1.50819	1.18	1.8	Samd4	introns	No_boundary
chr15	58799136	58799202	67	-	751	1.50819	1.19	1.81	Tmem65	introns	No_boundary
chr2	84442851	84442988	138	-	698	1.50819	1.06	1.68	Tfpi	cds	Intron_exon_boundary
chr3	27508041	27508149	109	-	747	1.50819	1.18	1.8	Fndc3b	introns	No_boundary
chr3	155007428	155007497	70	-	746	1.50819	1.17	1.8	Tnni3k	introns	No_boundary
chr5	30128577	30128620	44	-	751	1.50819	1.19	1.81	Hadha	introns	Exon_intron_boundary
chr5	132248785	132248891	107	-	752	1.50819	1.19	1.81	Auts2	introns	No_boundary
chr6	6100706	6100840	135	-	731	1.50819	1.14	1.76	Slc25a13	introns	No_boundary
chr7	138838284	138838345	62	-	743	1.50819	1.17	1.79	Mapk1ip1	introns	No_boundary
chr8	36731465	36731542	78	-	746	1.50819	1.17	1.8	Dlc1	introns	No_boundary
chr9	68778284	68778357	74	+	738	1.50819	1.16	1.78	Rora	introns	No_boundary
chr1	91012745	91012818	74	+	745	1.5066	1.17	1.79	Lrrfip1	introns	No_boundary
chr1	168375505	168375580	76	-	745	1.5066	1.17	1.8	Pbx1	introns	No_boundary
chr10	128107093	128107194	102	+	743	1.5066	1.17	1.79	Baz2a	introns	No_boundary
chr11	30773442	30773464	23	+	750	1.5066	1.18	1.81	Psme4	introns	No_boundary
chr11	90250728	90250772	45	+	745	1.5066	1.17	1.8	Mmd	introns	Intron_exon_boundary
chr11	88476627	88476680	54	-	745	1.5066	1.17	1.79	Msi2	introns	No_boundary
chr11	88666503	88666568	66	-	740	1.5066	1.16	1.78	Msi2	introns	No_boundary
chr11	102228806	102228899	94	-	719	1.5066	1.11	1.73	Hdac5	introns	No_boundary
chr13	44783995	44784123	129	+	750	1.5066	1.18	1.81	Jarid2	introns	No_boundary
chr13	108719999	108720048	50	+	744	1.5066	1.17	1.79	Pde4d	introns	No_boundary
chr13	52908558	52908614	57	-	747	1.5066	1.18	1.8	Auh	3UTRs	No_boundary
chr16	14445002	14445089	88	+	749	1.5066	1.18	1.8	Abcc1	introns	No_boundary
chr17	5164869	5164994	126	+	748	1.5066	1.18	1.8	Arid1b	introns	No_boundary
chr19	7088497	7088562	66	+	748	1.5066	1.18	1.8	Macrod1	introns	No_boundary
chr19	47594708	47594801	94	+	730	1.5066	1.14	1.76	Slk	introns	No_boundary
chr3	105464197	105464333	137	+	742	1.5066	1.17	1.79	Kcnd3	introns	No_boundary
chr3	142287355	142287453	99	-	720	1.5066	1.12	1.73	Pdlim5	introns	No_boundary
chr4	102266788	102266849	62	+	744	1.5066	1.17	1.79	Pde4b	introns	No_boundary
chr4	148841043	148841092	50	+	749	1.5066	1.18	1.8	Casz1	introns	No_boundary
chr4	148841201	148841267	67	+	742	1.5066	1.17	1.79	Casz1	introns	No_boundary
chr4	123444433	123444544	112	-	739	1.5066	1.16	1.78	Macf1	introns	No_boundary
chr4	151750633	151750738	106	-	747	1.5066	1.18	1.8	Camta1	introns	No_boundary
chr5	145243557	145243642	86	+	746	1.5066	1.17	1.8	Zfp655	cds	Intron_exon_boundary
chr5	112893921	112893969	49	-	749	1.5066	1.18	1.81	Myo18b	introns	No_boundary
chr6	21508421	21508492	72	+	743	1.5066	1.17	1.79	Kcnd2	introns	No_boundary
chr6	36452067	36452150	84	+	738	1.5066	1.16	1.78	Chrm2	introns	No_boundary
chr6	71810330	71810505	176	+	730	1.5066	1.14	1.76	Reep1	3UTRs	No_boundary
chr7	49266054	49266128	75	+	748	1.5066	1.18	1.8	Nav2	introns	No_boundary
chr7	81564450	81564548	99	-	745	1.5066	1.17	1.79	Fsd2	introns	No_boundary
chr7	115875482	115875629	148	-	746	1.5066	1.18	1.8	Sox6	introns	No_boundary
chr7	133052442	133052530	89	-	743	1.5066	1.17	1.79	Fgfr2	introns	No_boundary
chr8	11368260	11368350	91	+	750	1.5066	1.18	1.81	Col4a2	introns	No_boundary
chr8	61602188	61602280	93	-	726	1.5066	1.13	1.75	Palld	introns	No_boundary
chr8	73323741	73323822	82	-	745	1.5066	1.17	1.8	Large1	introns	No_boundary
chr8	77341561	77341721	161	-	742	1.5066	1.17	1.79	Arhgap10	introns	No_boundary
chr8	77397275	77397372	98	-	745	1.5066	1.17	1.79	Arhgap10	introns	No_boundary
chr8	77442117	77442216	100	-	743	1.5066	1.17	1.79	Arhgap10	introns	No_boundary
chr8	82376871	82376932	62	-	745	1.5066	1.17	1.79	Il15	introns	No_boundary
chr9	96314479	96314575	97	+	710	1.5066	1.09	1.71	Tfdp2	introns	No_boundary
chr9	40300193	40300305	113	-	740	1.5066	1.16	1.78	Gramd1b	introns	Intron_exon_boundary
chr17	13015630	13015758	129	+	841	1.50536	1.4	2.03	Sod2	3UTRs	No_boundary
chr5	122484258	122484337	80	-	1000	1.50536	2.02	2.66	Atp2a2	introns	No_boundary
chr11	74677103	74677250	148	-	735	1.50394	1.15	1.77	Pafah1b1	3UTRs	No_boundary
chr1	118599521	118599602	82	+	719	1.50293	1.11	1.73	Clasp1	introns	No_boundary
chr1	195036979	195037021	43	+	725	1.50293	1.13	1.75	A330023F24Rik	exons	No_boundary
chr13	44739117	44739262	146	+	742	1.50293	1.17	1.79	Jarid2	introns	No_boundary
chr13	108550384	108550443	60	+	742	1.50293	1.17	1.79	Pde4d	introns	No_boundary
chr16	18413991	18414125	135	-	733	1.50293	1.15	1.77	Comt	introns	No_boundary
chr3	97778400	97778593	194	-	732	1.50293	1.14	1.76	Pde4dip	introns	No_boundary
chr3	123209759	123209809	51	-	743	1.50293	1.17	1.79	Synpo2	introns	No_boundary
chr4	137724584	137724724	141	+	729	1.50293	1.14	1.76	Rap1gap	cds	Exon_intron_boundary
chr6	101271436	101271522	87	-	741	1.50293	1.16	1.79	Pdzrn3	introns	No_boundary
chr8	45679596	45679640	45	+	721	1.50293	1.12	1.74	Sorbs2	introns	No_boundary
chr8	36588800	36588910	111	-	739	1.50293	1.16	1.78	Dlc1	introns	No_boundary
chr9	68803110	68803155	46	+	735	1.50293	1.15	1.77	Rora	introns	No_boundary
chr15	77079623	77079771	149	-	883	1.50252	1.5	2.13	Rbfox2	3UTRs	No_boundary
chr1	92834303	92834399	97	+	1000	1.50213	1.83	2.47	Gpc1	introns	No_boundary
chr1	93582650	93582755	106	+	1000	1.50213	1.9	2.54	Farp2	introns	No_boundary
chr1	195018601	195018655	55	+	1000	1.50213	1.9	2.54	A330023F24Rik	exons	Intron_exon_boundary
chr1	36532834	36532888	55	-	1000	1.50213	1.84	2.48	Ankrd23	introns	Intron_exon_boundary
chr1	180175137	180175204	68	-	814	1.50213	1.33	1.96	Coq8a	introns	No_boundary
chr1	190122962	190123030	69	-	1000	1.50213	1.82	2.46	Prox1	3UTRs	No_boundary
chr10	62945507	62945612	106	+	1000	1.50213	2.08	2.71	Slc25a16	3UTRs	No_boundary
chr10	63691828	63691930	103	+	1000	1.50213	1.86	2.5	Ctnna3	introns	No_boundary
chr10	127273067	127273138	72	+	810	1.50213	1.32	1.95	Dctn2	introns	No_boundary
chr10	42209627	42209734	108	-	1000	1.50213	2.11	2.74	Foxo3	introns	No_boundary
chr10	62755909	62756064	156	-	937	1.50213	1.62	2.26	Ccar1	introns	No_boundary
chr10	95316069	95316123	55	-	1000	1.50213	1.79	2.43	Cradd	introns	No_boundary
chr11	70709755	70709825	71	+	929	1.50213	1.6	2.24	Kif1c	introns	No_boundary
chr11	75516716	75516802	87	+	1000	1.50213	2.09	2.72	Scarf1	introns	No_boundary
chr11	101024227	101024308	82	+	1000	1.50213	2.06	2.7	Atp6v0a1	introns	No_boundary
chr11	30597734	30597835	102	-	913	1.50213	1.57	2.2	Acyp2	introns	No_boundary
chr11	49673330	49673395	66	-	1000	1.50213	1.85	2.49	Cnot6	3UTRs	No_boundary
chr11	65255822	65255885	64	-	1000	1.50213	2.15	2.78	Myocd	introns	No_boundary
chr11	88363495	88363581	87	-	1000	1.50213	2.07	2.71	Msi2	introns	No_boundary
chr11	88841229	88841340	112	-	882	1.50213	1.5	2.13	Akap1	cds	Exon_intron_boundary
chr11	88843554	88843698	145	-	1000	1.50213	2.28	2.91	Akap1	cds	Exon_intron_boundary
chr12	82708086	82708251	166	+	1000	1.50213	2.14	2.77	Rgs6	introns	No_boundary
chr13	9137609	9137716	108	+	906	1.50213	1.55	2.18	Larp4b	introns	No_boundary
chr13	45508298	45508375	78	+	795	1.50213	1.29	1.91	Gmpr	introns	No_boundary
chr13	73813289	73813467	179	+	803	1.50213	1.31	1.93	Slc12a7	introns	Intron_exon_boundary
chr13	108544146	108544218	73	+	1000	1.50213	1.87	2.51	Pde4d	introns	No_boundary
chr13	108976145	108976342	198	+	1000	1.50213	2.04	2.67	Pde4d	introns	No_boundary
chr13	108984619	108984700	82	+	893	1.50213	1.52	2.15	Pde4d	introns	No_boundary
chr13	12196243	12196354	112	-	938	1.50213	1.63	2.26	Mtr	introns	No_boundary
chr13	21389809	21389900	92	-	860	1.50213	1.45	2.07	Zkscan3	3UTRs	No_boundary
chr13	32728540	32728673	134	-	1000	1.50213	1.99	2.62	Mylk4	cds	Intron_exon_boundary
chr14	21243087	21243178	92	+	1000	1.50213	2.14	2.77	Adk	introns	No_boundary
chr14	32345742	32345838	97	+	968	1.50213	1.7	2.33	Ogdhl	introns	No_boundary
chr14	46894442	46894517	76	+	1000	1.50213	2.07	2.7	Samd4	introns	No_boundary
chr14	46960467	46960583	117	+	819	1.50213	1.35	1.97	Samd4	introns	No_boundary
chr14	47721540	47721622	83	+	1000	1.50213	2.02	2.65	Ktn1	introns	No_boundary
chr14	101933235	101933308	74	+	1000	1.50213	2.17	2.8	Lmo7	introns	No_boundary
chr14	120350753	120350913	161	+	1000	1.50213	1.96	2.59	Mbnl2	introns	No_boundary
chr14	57690267	57690342	76	-	989	1.50213	1.75	2.38	Lats2	3UTRs	No_boundary
chr14	101539112	101539196	85	-	990	1.50213	1.75	2.39	Tbc1d4	introns	No_boundary
chr14	101547983	101548076	94	-	1000	1.50213	1.87	2.52	Tbc1d4	introns	No_boundary
chr15	92466999	92467076	78	+	945	1.50213	1.64	2.28	Pdzrn4	introns	No_boundary
chr16	57358309	57358383	75	+	1000	1.50213	2.28	2.9	Filip1l	introns	No_boundary
chr16	57427813	57427876	64	+	993	1.50213	1.76	2.39	Filip1l	introns	No_boundary
chr17	25589398	25589535	138	+	1000	1.50213	2.1	2.74	Lmf1	introns	No_boundary
chr17	28056192	28056270	79	+	1000	1.50213	2.08	2.71	Anks1	introns	No_boundary
chr17	43813140	43813188	49	+	1000	1.50213	2	2.63	Rcan2	introns	No_boundary
chr17	43845453	43845623	171	+	1000	1.50213	2.33	2.96	Rcan2	introns	No_boundary
chr17	71065086	71065167	82	+	1000	1.50213	1.87	2.51	Myom1	introns	No_boundary
chr18	24905441	24905522	82	+	1000	1.50213	2.3	2.93	Fhod3	introns	No_boundary
chr18	25003144	25003254	111	+	1000	1.50213	2.23	2.86	Fhod3	introns	No_boundary
chr18	25038334	25038444	111	+	1000	1.50213	2.11	2.75	Fhod3	introns	No_boundary
chr18	35251822	35251936	115	+	1000	1.50213	1.89	2.53	Ctnna1	introns	No_boundary
chr18	37754849	37754931	83	+	805	1.50213	1.31	1.94	Pcdhgb7	introns	No_boundary
chr18	16750333	16750403	71	-	852	1.50213	1.43	2.05	Cdh2	introns	No_boundary
chr18	80296609	80296644	36	-	1000	1.50213	2.06	2.69	Kcng2	introns	No_boundary
chr19	7118080	7118219	140	+	973	1.50213	1.71	2.35	Macrod1	introns	No_boundary
chr19	7339884	7339994	111	-	1000	1.50213	2.15	2.78	Mark2	introns	No_boundary
chr19	34873873	34873960	88	-	806	1.50213	1.32	1.94	Pank1	introns	No_boundary
chr2	14890197	14890262	66	+	1000	1.50213	2.17	2.8	Cacnb2	introns	No_boundary
chr2	30374884	30375052	169	+	940	1.50213	1.63	2.26	Miga2	introns	No_boundary
chr2	55474711	55474835	125	+	1000	1.50213	1.85	2.49	Kcnj3	introns	No_boundary
chr2	64923715	64923799	85	-	793	1.50213	1.28	1.91	Grb14	introns	Exon_intron_boundary
chr2	77107828	77107905	78	-	1000	1.50213	1.85	2.49	Ccdc141	introns	No_boundary
chr2	77113320	77113414	95	-	1000	1.50213	2.28	2.9	Ccdc141	introns	No_boundary
chr2	180212455	180212556	102	-	890	1.50213	1.52	2.14	Lama5	introns	No_boundary
chr3	27191892	27192014	123	+	1000	1.50213	1.94	2.58	Nceh1	introns	No_boundary
chr3	31097230	31097321	92	+	969	1.50213	1.7	2.33	Skil	5UTRs	No_boundary
chr3	102128428	102128488	61	+	1000	1.50213	2.19	2.82	Casq2	introns	No_boundary
chr3	135491009	135491117	109	+	1000	1.50213	1.86	2.5	Manba	introns	No_boundary
chr3	97761838	97761883	46	-	982	1.50213	1.73	2.36	Pde4dip	introns	No_boundary
chr3	127024027	127024140	114	-	915	1.50213	1.57	2.21	Ank2	introns	No_boundary
chr3	127237688	127237789	102	-	989	1.50213	1.75	2.38	Ank2	introns	No_boundary
chr3	127448784	127448993	210	-	1000	1.50213	2.24	2.87	Ank2	introns	No_boundary
chr3	127469539	127469597	59	-	1000	1.50213	1.83	2.47	Ank2	introns	No_boundary
chr3	153939363	153939456	94	-	1000	1.50213	2.2	2.83	Acadm	introns	Intron_exon_boundary
chr4	41761719	41761808	90	+	1000	1.50213	1.87	2.51	Il11ra1	introns	No_boundary
chr4	46106468	46106559	92	+	1000	1.50213	2.14	2.77	Tmod1	introns	No_boundary
chr4	114426726	114426796	71	+	850	1.50213	1.42	2.05	Trabd2b	introns	No_boundary
chr4	114465447	114465567	121	+	1000	1.50213	2.15	2.78	Trabd2b	introns	No_boundary
chr4	133023367	133023500	134	+	1000	1.50213	2.22	2.85	Ahdc1	introns	No_boundary
chr4	108027654	108027747	94	-	852	1.50213	1.43	2.05	Podn	introns	No_boundary
chr4	141637153	141637232	80	-	1000	1.50213	2.06	2.69	Plekhm2	introns	Exon_intron_boundary
chr5	16031905	16031990	86	+	1000	1.50213	1.79	2.43	Cacna2d1	introns	No_boundary
chr5	43273292	43273430	139	+	871	1.50213	1.47	2.1	Cpeb2	introns	No_boundary
chr5	57885197	57885260	64	+	741	1.50213	1.16	1.78	Pcdh7	introns	No_boundary
chr5	57949899	57949971	73	+	990	1.50213	1.75	2.39	Pcdh7	introns	No_boundary
chr5	92390865	92390930	66	+	1000	1.50213	1.92	2.56	Art3	introns	No_boundary
chr5	92860836	92860920	85	+	1000	1.50213	2.19	2.82	Shroom3	introns	No_boundary
chr5	121716212	121716284	73	+	948	1.50213	1.65	2.29	Atxn2	introns	No_boundary
chr5	30127722	30127827	106	-	938	1.50213	1.63	2.26	Hadha	introns	No_boundary
chr5	31179765	31179839	75	-	1000	1.50213	1.81	2.45	Gtf3c2	5UTRs	Exon_intron_boundary
chr5	72402285	72402365	81	-	1000	1.50213	2.11	2.75	Corin	introns	No_boundary
chr5	100376913	100377040	128	-	1000	1.50213	2.12	2.76	Sec31a	introns	No_boundary
chr5	124169158	124169217	60	-	909	1.50213	1.56	2.19	Pitpnm2	introns	No_boundary
chr5	124176872	124177042	171	-	1000	1.50213	2.12	2.75	Pitpnm2	introns	No_boundary
chr5	124177285	124177363	79	-	902	1.50213	1.54	2.17	Pitpnm2	introns	No_boundary
chr5	124238187	124238262	76	-	1000	1.50213	2.06	2.69	Pitpnm2	introns	No_boundary
chr6	38509542	38509652	111	+	970	1.50213	1.7	2.34	Ubn2	3UTRs	No_boundary
chr6	97865697	97865788	92	+	879	1.50213	1.49	2.12	Mitf	introns	No_boundary
chr6	97988892	97989024	133	+	1000	1.50213	1.95	2.58	Mitf	introns	No_boundary
chr6	113153132	113153218	87	+	769	1.50213	1.23	1.85	Setd5	3UTRs	No_boundary
chr6	71234198	71234282	85	-	904	1.50213	1.55	2.18	Smyd1	introns	No_boundary
chr6	91778036	91778123	88	-	1000	1.50213	1.98	2.61	Grip2	introns	No_boundary
chr6	118646113	118646151	39	-	1000	1.50213	1.82	2.46	Cacna1c	introns	No_boundary
chr7	5080796	5080872	77	+	813	1.50213	1.33	1.96	Epn1	introns	No_boundary
chr7	112681051	112681126	76	+	814	1.50213	1.33	1.96	Tead1	introns	No_boundary
chr7	112842041	112842086	46	+	804	1.50213	1.31	1.94	Tead1	cds	Exon_intron_boundary
chr7	112854355	112854386	32	+	1000	1.50213	2.18	2.81	Tead1	introns	No_boundary
chr7	74489293	74489380	88	-	1000	1.50213	2.2	2.83	Slco3a1	introns	No_boundary
chr7	74492397	74492452	56	-	1000	1.50213	1.85	2.49	Slco3a1	introns	No_boundary
chr8	15077430	15077568	139	+	1000	1.50213	2.09	2.72	Myom2	introns	No_boundary
chr8	15084119	15084264	146	+	1000	1.50213	1.85	2.49	Myom2	introns	No_boundary
chr8	35600170	35600260	91	+	964	1.50213	1.69	2.32	Mfhas1	introns	No_boundary
chr8	45660034	45660116	83	+	1000	1.50213	2	2.63	Sorbs2	introns	No_boundary
chr8	45806577	45806747	171	+	1000	1.50213	2.05	2.68	Sorbs2	introns	No_boundary
chr8	120448870	120448935	66	+	794	1.50213	1.29	1.91	Gse1	introns	No_boundary
chr8	3253361	3253471	111	-	1000	1.50213	1.85	2.49	Insr	introns	No_boundary
chr8	11475336	11475487	152	-	1000	1.50213	1.8	2.43	Rab20	introns	No_boundary
chr8	47307185	47307236	52	-	1000	1.50213	2	2.63	Stox2	introns	No_boundary
chr8	47952605	47952691	87	-	1000	1.50213	1.9	2.54	Wwc2	introns	No_boundary
chr8	47969715	47969783	69	-	990	1.50213	1.75	2.38	Wwc2	introns	No_boundary
chr8	61584459	61584542	84	-	1000	1.50213	2.25	2.88	Palld	introns	No_boundary
chr8	61603148	61603229	82	-	1000	1.50213	1.97	2.6	Palld	introns	No_boundary
chr8	61633489	61633645	157	-	1000	1.50213	2.12	2.75	Palld	introns	No_boundary
chr8	61652060	61652128	69	-	1000	1.50213	1.9	2.54	Palld	introns	No_boundary
chr8	70647062	70647132	71	-	767	1.50213	1.23	1.85	Pgpep1	3UTRs	No_boundary
chr8	77379515	77379604	90	-	814	1.50213	1.33	1.96	Arhgap10	introns	No_boundary
chr9	46207055	46207134	80	+	999	1.50213	1.77	2.41	Sik3	introns	No_boundary
chr9	54951690	54951894	205	+	959	1.50213	1.68	2.31	Psma4	introns	Intron_exon_boundary
chr9	62850640	62850754	115	+	1000	1.50213	1.89	2.53	Cln6	cds	Intron_exon_boundary
chr9	68913959	68914007	49	+	922	1.50213	1.59	2.22	Rora	introns	No_boundary
chr9	69122184	69122271	88	+	1000	1.50213	2.2	2.83	Rora	introns	No_boundary
chr9	121402282	121402347	66	+	1000	1.50213	2.04	2.67	Trak1	introns	No_boundary
chr9	52113447	52113627	181	-	1000	1.50213	2.16	2.79	Zc3h12c	3UTRs	No_boundary
chr9	77220291	77220366	76	-	982	1.50213	1.73	2.37	Mlip	introns	No_boundary
chr9	77317444	77317517	74	-	1000	1.50213	2.24	2.86	Mlip	introns	No_boundary
chr9	77329412	77329439	28	-	1000	1.50213	2.25	2.88	Mlip	introns	No_boundary
chrX	83218424	83218498	75	+	936	1.50213	1.62	2.25	Dmd	introns	No_boundary
chrX	142837936	142838080	145	+	1000	1.50213	2.15	2.79	Tmem164	3UTRs	Exon_intron_boundary
chrX	59423348	59423422	75	-	737	1.50213	1.16	1.78	Fgf13	introns	No_boundary
chrX	59444677	59444751	75	-	747	1.50213	1.18	1.8	Fgf13	introns	No_boundary
chrX	59458502	59458645	144	-	1000	1.50213	2.17	2.8	Fgf13	introns	No_boundary
chrX	142852640	142852716	77	-	1000	1.50213	1.97	2.6	Ammecr1	3UTRs	No_boundary
chr1	164437737	164437809	73	-	691	1.50004	1.04	1.67	Atp1b1	3UTRs	No_boundary
chr18	61361837	61361927	91	-	1000	1.49965	2.3	2.93	Ppargc1b	introns	No_boundary
chr9	48827396	48827463	68	-	861	1.49965	1.45	2.08	Zbtb16	introns	No_boundary
chr6	38605755	38605835	81	+	738	1.49584	1.16	1.78	Luc7l2	3UTRs	No_boundary
chr19	27249958	27250076	119	+	1000	1.49267	1.79	2.42	Vldlr	3UTRs	No_boundary
chr19	57122330	57122475	146	-	734	1.49104	1.15	1.77	Ablim1	introns	No_boundary
chr1	74067316	74067430	115	-	1000	1.48896	2.28	2.9	Tns1	introns	No_boundary
chr10	63863634	63863726	93	+	1000	1.48896	2.3	2.92	Ctnna3	introns	No_boundary
chr10	78272240	78272341	102	-	990	1.48896	1.75	2.39	Agpat3	3UTRs	No_boundary
chr11	6292497	6292572	76	+	1000	1.48896	1.89	2.53	Ogdh	5UTRs	Exon_intron_boundary
chr11	65241787	65241858	72	-	1000	1.48896	2.02	2.66	Myocd	introns	No_boundary
chr11	65356668	65356822	155	-	1000	1.48896	2.03	2.66	Gm12295	introns	No_boundary
chr11	100782771	100782967	197	-	1000	1.48896	1.85	2.49	Stat5b	3UTRs	No_boundary
chr12	86957601	86957677	77	+	1000	1.48896	2.09	2.72	Cipc	introns	No_boundary
chr12	113141505	113141573	69	+	1000	1.48896	2.03	2.66	Crip2	introns	No_boundary
chr13	9361941	9362016	76	+	857	1.48896	1.44	2.06	Dip2c	introns	No_boundary
chr13	108911482	108911555	74	+	1000	1.48896	1.84	2.48	Pde4d	introns	No_boundary
chr13	45953009	45953110	102	-	833	1.48896	1.38	2.01	Atxn1	introns	No_boundary
chr14	76506065	76506187	123	+	1000	1.48896	2.12	2.76	Tsc22d1	introns	No_boundary
chr14	101919720	101919792	73	+	1000	1.48896	2.15	2.78	Lmo7	introns	Exon_intron_boundary
chr14	120326195	120326358	164	+	1000	1.48896	2.11	2.75	Mbnl2	introns	No_boundary
chr17	5159518	5159677	160	+	1000	1.48896	2.23	2.86	Arid1b	introns	No_boundary
chr17	32129782	32129872	91	+	1000	1.48896	2.18	2.81	NA	introns	No_boundary
chr17	43894271	43894344	74	+	1000	1.48896	2.27	2.9	Rcan2	introns	No_boundary
chr17	43898233	43898260	28	+	935	1.48896	1.62	2.25	Rcan2	introns	No_boundary
chr18	5054180	5054239	60	+	935	1.48896	1.62	2.25	Svil	introns	Exon_intron_boundary
chr18	24849159	24849226	68	+	1000	1.48896	2.09	2.72	Fhod3	introns	No_boundary
chr18	39039705	39039776	72	+	988	1.48896	1.75	2.38	Arhgap26	introns	No_boundary
chr18	39046877	39046985	109	+	1000	1.48896	2.08	2.72	Arhgap26	introns	No_boundary
chr18	57390135	57390221	87	+	1000	1.48896	2.03	2.66	Prrc1	3UTRs	No_boundary
chr18	38912324	38912425	102	-	1000	1.48896	2.15	2.78	Fgf1	introns	No_boundary
chr18	61341452	61341505	54	-	1000	1.48896	2.13	2.76	Ppargc1b	introns	No_boundary
chr19	47640428	47640553	126	+	1000	1.48896	2.24	2.87	Slk	introns	No_boundary
chr19	6914703	6914787	85	-	1000	1.48896	2.24	2.87	Esrra	introns	No_boundary
chr2	55453709	55453788	80	+	1000	1.48896	2.19	2.83	Kcnj3	introns	No_boundary
chr2	77073866	77073966	101	-	1000	1.48896	2.12	2.76	Ccdc141	introns	No_boundary
chr2	132566025	132566097	73	-	883	1.48896	1.5	2.13	Gpcpd1	introns	No_boundary
chr2	181156463	181156580	118	-	1000	1.48896	2.24	2.86	Eef1a2	introns	Exon_intron_boundary
chr4	46084202	46084328	127	+	1000	1.48896	1.98	2.61	Tmod1	introns	No_boundary
chr4	53703671	53703779	109	+	1000	1.48896	2.21	2.84	Fsd1l	3UTRs	No_boundary
chr4	139193140	139193262	123	+	858	1.48896	1.44	2.07	Capzb	introns	Exon_intron_boundary
chr4	141647543	141647602	60	-	1000	1.48896	2.04	2.68	Plekhm2	introns	No_boundary
chr5	57746173	57746234	62	+	1000	1.48896	1.79	2.42	Pcdh7	introns	No_boundary
chr5	57975623	57975699	77	+	850	1.48896	1.42	2.05	Pcdh7	introns	No_boundary
chr5	114246165	114246275	111	+	1000	1.48896	2.2	2.83	Acacb	introns	Exon_intron_boundary
chr5	123395845	123395986	142	+	1000	1.48896	1.84	2.48	Mlxip	introns	No_boundary
chr5	72410308	72410381	74	-	935	1.48896	1.62	2.25	Corin	introns	No_boundary
chr5	90365388	90365483	96	-	1000	1.48896	2.01	2.64	Ankrd17	introns	Exon_intron_boundary
chr5	112829494	112829615	122	-	1000	1.48896	2.02	2.65	Myo18b	introns	No_boundary
chr5	121148948	121149063	116	-	856	1.48896	1.44	2.06	Ptpn11	introns	Exon_intron_boundary
chr5	136566226	136566329	104	-	768	1.48896	1.23	1.85	Cux1	5UTRs	Intron_exon_boundary
chr6	54889338	54889433	96	+	771	1.48896	1.24	1.86	Znrf2	3UTRs	No_boundary
chr6	84171339	84171421	83	+	1000	1.48896	1.82	2.45	Dysf	introns	No_boundary
chr7	74501834	74501932	99	-	1000	1.48896	1.83	2.47	Slco3a1	introns	No_boundary
chr8	15065917	15065982	66	+	1000	1.48896	2.03	2.66	Myom2	introns	Exon_intron_boundary
chr8	45660519	45660593	75	+	909	1.48896	1.56	2.19	Sorbs2	introns	No_boundary
chr8	45818863	45818990	128	+	1000	1.48896	2.22	2.85	Sorbs2	introns	No_boundary
chr8	46522426	46522531	106	+	1000	1.48896	2.04	2.67	Acsl1	introns	No_boundary
chr8	120379346	120379460	115	+	1000	1.48896	1.89	2.53	Gse1	introns	No_boundary
chr8	3181028	3181143	116	-	1000	1.48896	2.12	2.75	Insr	introns	No_boundary
chr8	3184719	3184818	100	-	1000	1.48896	1.81	2.44	Insr	introns	Exon_intron_boundary
chr8	33798785	33798845	61	-	1000	1.48896	2.16	2.79	Rbpms	introns	No_boundary
chr8	61616298	61616359	62	-	1000	1.48896	2.22	2.85	Palld	introns	No_boundary
chr8	80849439	80849553	115	-	1000	1.48896	2.14	2.77	Gab1	introns	No_boundary
chr9	59672164	59672255	92	+	747	1.48896	1.18	1.8	Pkm	introns	Exon_intron_boundary
chr9	68696244	68696370	127	+	1000	1.48896	2.26	2.89	Rora	introns	No_boundary
chr9	72708138	72708234	97	+	1000	1.48896	1.96	2.6	Nedd4	introns	No_boundary
chr9	121394034	121394230	197	+	954	1.48896	1.67	2.3	Trak1	introns	No_boundary
chr9	44701643	44701718	76	-	1000	1.48896	1.96	2.59	Phldb1	cds	Exon_intron_boundary
chr9	48762860	48762911	52	-	990	1.48896	1.75	2.39	Zbtb16	introns	No_boundary
chr9	71544440	71544525	86	-	1000	1.48896	1.99	2.62	Myzap	introns	No_boundary
chrX	20848924	20849017	94	+	1000	1.48896	1.86	2.5	Araf	5UTRs	No_boundary
chrX	74288896	74289008	113	+	1000	1.48896	2.02	2.66	Tafazzin	cds	Exon_intron_boundary
chr15	27467693	27467781	89	+	1000	1.48895	2.21	2.84	Ank	introns	No_boundary
chr14	101844548	101844694	147	+	738	1.48004	1.16	1.78	Lmo7	introns	No_boundary
chr18	16752873	16752969	97	-	740	1.48004	1.16	1.78	Cdh2	introns	No_boundary
chr5	57777884	57777999	116	+	734	1.48004	1.15	1.77	Pcdh7	introns	No_boundary
chr13	11764345	11764397	53	-	1000	1.47886	2.13	2.76	Ryr2	introns	No_boundary
chr15	98542403	98542538	136	-	1000	1.47886	2.08	2.71	Ccnt1	3UTRs	No_boundary
chr17	71095762	71095925	164	+	1000	1.47886	2.13	2.76	Myom1	introns	No_boundary
chr4	127032926	127033051	126	+	1000	1.47886	1.81	2.45	Sfpq	introns	No_boundary
chr9	68672951	68673033	83	+	1000	1.47886	2.26	2.89	Rora	introns	No_boundary
chr1	58077216	58077292	77	+	1000	1.47645	1.94	2.57	Aox1	introns	Intron_exon_boundary
chr1	58080256	58080584	329	+	1000	1.47645	2.26	2.89	Aox1	introns	No_boundary
chr1	92837924	92838024	101	+	1000	1.47645	1.87	2.51	Gpc1	introns	No_boundary
chr1	160969831	160969916	86	+	816	1.47645	1.34	1.97	Rc3h1	3UTRs	No_boundary
chr1	187793675	187793761	87	+	1000	1.47645	1.96	2.59	Esrrg	introns	No_boundary
chr1	68997999	68998150	152	-	868	1.47645	1.46	2.09	Erbb4	introns	No_boundary
chr1	69107112	69107197	86	-	875	1.47645	1.48	2.11	Erbb4	introns	No_boundary
chr1	69535349	69535486	138	-	929	1.47645	1.6	2.24	Ikzf2	3UTRs	No_boundary
chr10	63582805	63582930	126	+	894	1.47645	1.53	2.15	Ctnna3	introns	No_boundary
chr10	63616690	63616745	56	+	946	1.47645	1.65	2.28	Ctnna3	introns	No_boundary
chr10	63673181	63673265	85	+	962	1.47645	1.69	2.32	Ctnna3	introns	No_boundary
chr10	63941409	63941499	91	+	952	1.47645	1.66	2.29	Ctnna3	introns	No_boundary
chr10	63979989	63980116	128	+	1000	1.47645	2.24	2.87	Ctnna3	introns	No_boundary
chr10	64492955	64493073	119	+	1000	1.47645	2.12	2.75	Ctnna3	introns	No_boundary
chr10	69261888	69262017	130	+	1000	1.47645	2.25	2.88	Rhobtb1	introns	No_boundary
chr10	69287660	69287715	56	+	1000	1.47645	1.91	2.55	Rhobtb1	introns	No_boundary
chr10	69904655	69904729	75	+	1000	1.47645	2.06	2.69	Ank3	introns	Exon_intron_boundary
chr10	69907864	69907965	102	+	1000	1.47645	2.09	2.72	Ank3	introns	No_boundary
chr10	69922078	69922185	108	+	1000	1.47645	2.06	2.69	Ank3	introns	No_boundary
chr10	80148922	80149040	119	+	1000	1.47645	2.16	2.79	Midn	introns	No_boundary
chr10	76404875	76404999	125	-	1000	1.47645	2.01	2.64	Pcnt	introns	No_boundary
chr11	61025434	61025551	118	+	980	1.47645	1.73	2.36	Kcnj12	introns	No_boundary
chr11	83416188	83416285	98	+	885	1.47645	1.5	2.13	Rasl10b	introns	No_boundary
chr11	11957912	11958046	135	-	966	1.47645	1.7	2.33	Grb10	introns	No_boundary
chr11	22008438	22008541	104	-	911	1.47645	1.56	2.2	Ehbp1	introns	No_boundary
chr11	59129427	59129493	67	-	1000	1.47645	2.1	2.74	Obscn	introns	No_boundary
chr11	65236523	65236577	55	-	1000	1.47645	1.96	2.59	Myocd	introns	No_boundary
chr11	65355211	65355264	54	-	1000	1.47645	1.99	2.62	Gm12295	introns	No_boundary
chr11	65360377	65360450	74	-	1000	1.47645	1.81	2.45	Gm12295	introns	No_boundary
chr11	76780180	76780231	52	-	769	1.47645	1.23	1.85	Cpd	3UTRs	No_boundary
chr11	88456641	88456711	71	-	944	1.47645	1.64	2.27	Msi2	introns	No_boundary
chr11	88575185	88575297	113	-	791	1.47645	1.28	1.91	Msi2	introns	No_boundary
chr11	88862794	88862876	83	-	870	1.47645	1.47	2.1	Akap1	introns	No_boundary
chr12	25046578	25046689	112	+	745	1.47645	1.17	1.79	Kidins220	introns	No_boundary
chr12	52938829	52938944	116	+	1000	1.47645	2.1	2.74	Akap6	introns	No_boundary
chr12	53109020	53109085	66	+	971	1.47645	1.71	2.34	Akap6	introns	No_boundary
chr12	53117584	53117663	80	+	1000	1.47645	2.03	2.66	Akap6	introns	No_boundary
chr12	82710043	82710137	95	+	826	1.47645	1.36	1.99	Rgs6	introns	No_boundary
chr12	116058276	116058366	91	+	914	1.47645	1.57	2.2	Zfp386	introns	No_boundary
chr12	16581026	16581114	89	-	754	1.47645	1.19	1.82	Lpin1	introns	Intron_exon_boundary
chr12	76955059	76955122	64	-	941	1.47645	1.63	2.27	Max	introns	No_boundary
chr13	9300010	9300101	92	+	1000	1.47645	2.01	2.64	Dip2c	introns	No_boundary
chr13	9305452	9305589	138	+	1000	1.47645	2.1	2.74	Dip2c	introns	No_boundary
chr13	9364893	9364973	81	+	1000	1.47645	2.09	2.72	Dip2c	introns	No_boundary
chr13	9386579	9386664	86	+	852	1.47645	1.43	2.05	Dip2c	introns	No_boundary
chr13	108482483	108482546	64	+	1000	1.47645	2.16	2.79	Pde4d	introns	No_boundary
chr13	108614100	108614288	189	+	1000	1.47645	2.19	2.82	Pde4d	introns	No_boundary
chr13	108693419	108693484	66	+	1000	1.47645	1.86	2.5	Pde4d	introns	No_boundary
chr13	108948096	108948136	41	+	846	1.47645	1.41	2.04	Pde4d	introns	No_boundary
chr13	12272266	12272293	28	-	941	1.47645	1.64	2.27	Actn2	introns	No_boundary
chr13	12325912	12326008	97	-	1000	1.47645	2.02	2.66	Actn2	introns	No_boundary
chr13	45633795	45633866	72	-	971	1.47645	1.71	2.34	Atxn1	introns	No_boundary
chr14	20930237	20930373	137	+	1000	1.47645	2.07	2.7	Vcl	introns	No_boundary
chr14	32322951	32323025	75	+	933	1.47645	1.61	2.25	Ogdhl	introns	No_boundary
chr14	66298966	66299050	85	+	800	1.47645	1.3	1.93	Trim35	introns	No_boundary
chr14	120287390	120287479	90	+	1000	1.47645	1.97	2.6	Mbnl2	introns	No_boundary
chr14	26919068	26919205	138	-	1000	1.47645	2	2.63	Appl1	3UTRs	No_boundary
chr14	32667630	32667698	69	-	846	1.47645	1.41	2.04	3425401B19Rik	introns	No_boundary
chr14	61239349	61239417	69	-	1000	1.47645	1.87	2.51	Sgcg	introns	No_boundary
chr14	101599979	101600056	78	-	1000	1.47645	2.24	2.87	Tbc1d4	introns	No_boundary
chr15	3543830	3543899	70	-	1000	1.47645	2.26	2.88	Ghr	introns	No_boundary
chr15	3579147	3579212	66	-	895	1.47645	1.53	2.16	Ghr	introns	No_boundary
chr15	12581962	12582017	56	-	1000	1.47645	1.8	2.43	Pdzd2	introns	No_boundary
chr15	58791839	58791894	56	-	793	1.47645	1.29	1.91	Tmem65	introns	No_boundary
chr15	76195496	76195548	53	-	833	1.47645	1.38	2.01	Plec	cds	Exon_intron_boundary
chr15	93554896	93554967	72	-	823	1.47645	1.35	1.98	Prickle1	introns	No_boundary
chr16	27446462	27446578	117	+	814	1.47645	1.33	1.96	Ccdc50	3UTRs	No_boundary
chr16	57445468	57445530	63	+	1000	1.47645	2.24	2.87	Filip1l	introns	No_boundary
chr16	4500885	4501004	120	-	1000	1.47645	1.96	2.59	Srl	introns	No_boundary
chr16	32840866	32840913	48	-	869	1.47645	1.47	2.09	Rubcn	introns	No_boundary
chr17	86273664	86273734	71	+	870	1.47645	1.47	2.1	Prkce	introns	No_boundary
chr17	62879340	62879431	92	-	964	1.47645	1.69	2.32	Efna5	introns	No_boundary
chr17	81472420	81472457	38	-	1000	1.47645	1.92	2.55	Slc8a1	introns	No_boundary
chr18	5017573	5017657	85	+	1000	1.47645	1.99	2.62	Svil	introns	No_boundary
chr18	24954005	24954074	70	+	1000	1.47645	1.94	2.57	Fhod3	introns	No_boundary
chr18	25065287	25065397	111	+	1000	1.47645	2.21	2.84	Fhod3	introns	No_boundary
chr18	38996618	38996746	129	+	1000	1.47645	1.83	2.47	Arhgap26	introns	No_boundary
chr18	39046673	39046744	72	+	1000	1.47645	1.97	2.6	Arhgap26	introns	No_boundary
chr18	38892066	38892136	71	-	935	1.47645	1.62	2.25	Fgf1	introns	No_boundary
chr18	38894644	38894719	76	-	1000	1.47645	1.92	2.55	Fgf1	introns	No_boundary
chr19	7094762	7094843	82	+	1000	1.47645	2.12	2.75	Macrod1	introns	No_boundary
chr19	43511473	43511582	110	-	1000	1.47645	2.15	2.78	Got1	introns	No_boundary
chr19	56338924	56338990	67	-	1000	1.47645	1.9	2.54	Nrap	introns	No_boundary
chr19	57186980	57187084	105	-	850	1.47645	1.42	2.05	Ablim1	introns	No_boundary
chr2	55504052	55504117	66	+	863	1.47645	1.45	2.08	Kcnj3	introns	No_boundary
chr2	72303052	72303129	78	+	868	1.47645	1.46	2.09	Map3k20	introns	No_boundary
chr2	91268540	91268617	78	+	945	1.47645	1.65	2.28	Arfgap2	introns	Exon_intron_boundary
chr2	132698855	132698878	24	+	747	1.47645	1.18	1.8	Shld1	introns	No_boundary
chr2	150790251	150790300	50	+	1000	1.47645	2.08	2.72	Pygb	introns	No_boundary
chr2	153185659	153185787	129	+	1000	1.47645	2.19	2.83	Tm9sf4	introns	No_boundary
chr2	7077558	7077623	66	-	1000	1.47645	2	2.64	Celf2	introns	No_boundary
chr2	14052412	14052491	80	-	866	1.47645	1.46	2.09	Hacd1	introns	No_boundary
chr2	60715002	60715098	97	-	983	1.47645	1.73	2.37	Itgb6	introns	No_boundary
chr2	77095640	77095703	64	-	905	1.47645	1.55	2.18	Ccdc141	introns	No_boundary
chr2	77123729	77123804	76	-	1000	1.47645	2.23	2.85	Ccdc141	introns	No_boundary
chr2	77140966	77141055	90	-	1000	1.47645	2.09	2.73	Ccdc141	introns	No_boundary
chr2	84712811	84712887	77	-	1000	1.47645	1.88	2.52	Zdhhc5	introns	No_boundary
chr2	120229811	120229881	71	-	987	1.47645	1.74	2.38	Pla2g4e	introns	No_boundary
chr2	120234377	120234455	79	-	1000	1.47645	2	2.63	Pla2g4e	introns	No_boundary
chr2	120235832	120235846	15	-	1000	1.47645	1.89	2.53	Pla2g4e	introns	No_boundary
chr2	121326017	121326099	83	-	1000	1.47645	2.24	2.87	Ppip5k1	introns	No_boundary
chr2	132571552	132571624	73	-	1000	1.47645	2.02	2.65	Gpcpd1	introns	No_boundary
chr2	155867869	155867948	80	-	1000	1.47645	2.11	2.74	Uqcc1	introns	No_boundary
chr2	165852933	165853025	93	-	938	1.47645	1.63	2.26	Zmynd8	introns	No_boundary
chr2	180193000	180193148	149	-	815	1.47645	1.34	1.96	Lama5	introns	Exon_intron_boundary
chr3	19674548	19674603	56	+	1000	1.47645	2	2.63	Trim55	introns	Exon_intron_boundary
chr3	28268334	28268412	79	+	1000	1.47645	2.04	2.67	Tnik	introns	No_boundary
chr3	88858121	88858314	194	+	946	1.47645	1.65	2.28	Gon4l	introns	Exon_intron_boundary
chr3	104653968	104654035	68	+	1000	1.47645	2.27	2.89	Slc16a1	introns	No_boundary
chr3	95903222	95903284	63	-	1000	1.47645	1.83	2.47	Car14	introns	No_boundary
chr3	123215610	123215664	55	-	806	1.47645	1.31	1.94	Synpo2	introns	No_boundary
chr3	123218560	123218591	32	-	1000	1.47645	2.01	2.64	Synpo2	introns	No_boundary
chr3	127234394	127234468	75	-	1000	1.47645	1.88	2.52	Ank2	introns	No_boundary
chr3	127247417	127247504	88	-	893	1.47645	1.52	2.15	Ank2	introns	No_boundary
chr3	127430456	127430529	74	-	1000	1.47645	1.92	2.55	Ank2	introns	No_boundary
chr3	152253278	152253310	33	-	1000	1.47645	1.99	2.62	Nexn	introns	Intron_exon_boundary
chr3	154911015	154911076	62	-	755	1.47645	1.2	1.82	Tnni3k	introns	No_boundary
chr3	154988736	154988828	93	-	820	1.47645	1.35	1.98	Tnni3k	introns	No_boundary
chr3	155013340	155013408	69	-	752	1.47645	1.19	1.81	Tnni3k	introns	No_boundary
chr4	82512915	82512995	81	+	870	1.47645	1.47	2.1	Gm11266	introns	No_boundary
chr4	102396570	102396648	79	+	826	1.47645	1.36	1.99	Pde4b	introns	No_boundary
chr4	114480549	114480594	46	+	828	1.47645	1.37	1.99	Trabd2b	introns	No_boundary
chr4	129295436	129295518	83	+	836	1.47645	1.39	2.01	Sync	introns	No_boundary
chr4	148810231	148810299	69	+	788	1.47645	1.27	1.9	Casz1	introns	No_boundary
chr4	148850674	148850739	66	+	1000	1.47645	2	2.63	Casz1	introns	No_boundary
chr4	148893140	148893270	131	+	941	1.47645	1.64	2.27	Casz1	introns	No_boundary
chr4	155609290	155609359	70	+	829	1.47645	1.37	2	Slc35e2	introns	No_boundary
chr4	63427818	63427945	128	-	1000	1.47645	2.15	2.78	Whrn	introns	No_boundary
chr4	63429069	63429142	74	-	1000	1.47645	2.05	2.68	Whrn	cds	Exon_intron_boundary
chr4	105095932	105096045	114	-	1000	1.47645	2.03	2.67	Prkaa2	introns	No_boundary
chr4	106766006	106766092	87	-	1000	1.47645	1.9	2.54	Acot11	introns	No_boundary
chr4	106766479	106766594	116	-	849	1.47645	1.42	2.05	Acot11	introns	No_boundary
chr4	120759334	120759413	80	-	1000	1.47645	1.89	2.53	Nfyc	cds	Exon_intron_boundary
chr4	120763626	120763699	74	-	1000	1.47645	1.98	2.61	Nfyc	introns	No_boundary
chr4	126344189	126344311	123	-	751	1.47645	1.19	1.81	Ago3	3UTRs	No_boundary
chr4	134147530	134147602	73	-	741	1.47645	1.16	1.79	Cep85	introns	No_boundary
chr4	141077696	141077784	89	-	765	1.47645	1.22	1.84	Necap2	introns	No_boundary
chr4	151741000	151741080	81	-	1000	1.47645	1.98	2.61	Camta1	introns	No_boundary
chr4	151745073	151745199	127	-	766	1.47645	1.22	1.84	Camta1	introns	No_boundary
chr4	151759410	151759533	124	-	1000	1.47645	2.17	2.8	Camta1	introns	No_boundary
chr4	151769061	151769203	143	-	1000	1.47645	2.1	2.73	Camta1	introns	No_boundary
chr4	154635581	154635661	81	-	1000	1.47645	1.85	2.49	Prdm16	introns	No_boundary
chr5	57864984	57865057	74	+	929	1.47645	1.61	2.24	Pcdh7	introns	No_boundary
chr5	57919074	57919140	67	+	966	1.47645	1.7	2.33	Pcdh7	introns	No_boundary
chr5	57942021	57942090	70	+	1000	1.47645	2.02	2.65	Pcdh7	introns	No_boundary
chr5	66895960	66896068	109	+	939	1.47645	1.63	2.26	Limch1	introns	No_boundary
chr5	92863976	92864036	61	+	786	1.47645	1.27	1.89	Shroom3	introns	No_boundary
chr5	114219766	114219813	48	+	833	1.47645	1.38	2.01	Acacb	introns	No_boundary
chr5	72393749	72393807	59	-	1000	1.47645	1.98	2.61	Corin	introns	No_boundary
chr5	72401714	72401776	63	-	1000	1.47645	2.2	2.84	Corin	introns	No_boundary
chr5	103139867	103139996	130	-	1000	1.47645	2.1	2.74	Mapk10	introns	No_boundary
chr5	112760579	112760693	115	-	1000	1.47645	1.97	2.6	Myo18b	introns	Intron_exon_boundary
chr5	112927354	112927454	101	-	837	1.47645	1.39	2.02	Grk3	introns	No_boundary
chr5	137070338	137070396	59	-	1000	1.47645	1.96	2.59	Serpine1	introns	No_boundary
chr6	24547083	24547172	90	+	908	1.47645	1.56	2.19	Asb15	introns	No_boundary
chr6	36391038	36391110	73	+	1000	1.47645	2.05	2.69	Chrm2	introns	No_boundary
chr6	71781940	71782023	84	+	788	1.47645	1.27	1.9	Reep1	introns	No_boundary
chr6	71815220	71815365	146	-	1000	1.47645	2.28	2.91	Mrpl35	3UTRs	No_boundary
chr6	101272906	101272999	94	-	1000	1.47645	2.11	2.74	Pdzrn3	introns	No_boundary
chr6	148377997	148378200	204	-	1000	1.47645	2.16	2.79	Tmtc1	introns	No_boundary
chr7	49554440	49554518	79	+	892	1.47645	1.52	2.15	Nav2	introns	Exon_intron_boundary
chr7	81071386	81071412	27	+	1000	1.47645	2.06	2.7	Alpk3	introns	No_boundary
chr7	143269042	143269165	124	+	827	1.47645	1.36	1.99	Kcnq1	introns	No_boundary
chr7	4516218	4516360	143	-	1000	1.47645	1.85	2.49	Tnnt1	cds	Exon_intron_boundary
chr7	74503581	74503701	121	-	1000	1.47645	2.09	2.72	Slco3a1	introns	No_boundary
chr7	81699279	81699372	94	-	903	1.47645	1.55	2.18	Homer2	introns	No_boundary
chr7	105374668	105374746	79	-	783	1.47645	1.26	1.89	Fhip1b	3UTRs	No_boundary
chr7	115915185	115915343	159	-	877	1.47645	1.49	2.11	Sox6	introns	No_boundary
chr7	115923735	115923866	132	-	987	1.47645	1.74	2.38	Sox6	introns	No_boundary
chr7	138837951	138838024	74	-	1000	1.47645	2.17	2.8	Mapk1ip1	introns	No_boundary
chr8	45740607	45740708	102	+	1000	1.47645	2.07	2.7	Sorbs2	introns	No_boundary
chr8	46492681	46492748	68	+	754	1.47645	1.19	1.82	Acsl1	introns	Intron_exon_boundary
chr8	120231565	120231689	125	+	851	1.47645	1.43	2.05	Gse1	introns	No_boundary
chr8	120439639	120439726	88	+	1000	1.47645	2.06	2.7	Gse1	introns	No_boundary
chr8	120481152	120481240	89	+	798	1.47645	1.3	1.92	Gse1	introns	No_boundary
chr8	33894665	33894708	44	-	890	1.47645	1.52	2.15	Rbpms	introns	No_boundary
chr8	36729051	36729132	82	-	951	1.47645	1.66	2.29	Dlc1	introns	No_boundary
chr8	47962921	47963011	91	-	852	1.47645	1.43	2.05	Wwc2	introns	No_boundary
chr8	61592788	61592871	84	-	1000	1.47645	2.14	2.78	Palld	introns	No_boundary
chr8	61627208	61627254	47	-	1000	1.47645	1.95	2.59	Palld	introns	No_boundary
chr8	70647761	70647857	97	-	877	1.47645	1.49	2.11	Pgpep1	3UTRs	No_boundary
chr8	80818972	80819052	81	-	905	1.47645	1.55	2.18	Gab1	introns	No_boundary
chr8	84786782	84786925	144	-	1000	1.47645	1.94	2.57	Nfix	introns	No_boundary
chr9	49020794	49020874	81	+	920	1.47645	1.59	2.22	Usp28	introns	No_boundary
chr9	68896607	68896760	154	+	1000	1.47645	2.24	2.87	Rora	introns	No_boundary
chr9	95561861	95561937	77	+	1000	1.47645	2.23	2.85	Paqr9	3UTRs	No_boundary
chr9	96246780	96246862	83	+	945	1.47645	1.65	2.28	Tfdp2	introns	No_boundary
chr9	40307388	40307530	143	-	797	1.47645	1.3	1.92	Gramd1b	introns	No_boundary
chr9	40384195	40384293	99	-	1000	1.47645	2	2.63	Gramd1b	introns	No_boundary
chr9	71567142	71567204	63	-	967	1.47645	1.7	2.33	Myzap	introns	No_boundary
chr9	71575568	71575650	83	-	1000	1.47645	1.79	2.42	Myzap	introns	No_boundary
chr9	77217873	77217948	76	-	1000	1.47645	1.87	2.51	Mlip	introns	No_boundary
chr9	77219445	77219527	83	-	1000	1.47645	1.95	2.58	Mlip	introns	No_boundary
chr9	101162880	101162984	105	-	1000	1.47645	2.01	2.65	Ppp2r3a	introns	No_boundary
chr9	119540274	119540327	54	-	749	1.47645	1.18	1.81	Scn5a	introns	No_boundary
chr9	122859342	122859396	55	-	896	1.47645	1.53	2.16	Zfp445	introns	No_boundary
chrX	20849588	20849706	119	+	875	1.47645	1.48	2.11	Araf	5UTRs	No_boundary
chrX	84127008	84127087	80	+	1000	1.47645	2.1	2.74	Dmd	introns	No_boundary
chrX	164442129	164442217	89	+	873	1.47645	1.48	2.1	Asb11	introns	No_boundary
chrX	85737419	85737550	132	-	859	1.47645	1.44	2.07	Gk	introns	Exon_intron_boundary
chr1	34276357	34276458	102	+	993	1.47351	1.76	2.39	Dst	introns	No_boundary
chr1	39972010	39972086	77	+	818	1.47351	1.34	1.97	Map4k4	introns	No_boundary
chr1	58083408	58083488	81	+	955	1.47351	1.67	2.3	Aox1	introns	No_boundary
chr1	87229486	87229593	108	+	1000	1.47351	2.21	2.84	Eif4e2	introns	No_boundary
chr1	125594598	125594657	60	+	908	1.47351	1.56	2.19	Slc35f5	introns	No_boundary
chr1	187913037	187913130	94	+	1000	1.47351	2.13	2.76	Esrrg	introns	No_boundary
chr1	188014737	188014869	133	+	850	1.47351	1.42	2.05	Esrrg	introns	No_boundary
chr1	188072164	188072246	83	+	1000	1.47351	2	2.63	Esrrg	introns	No_boundary
chr1	89992014	89992092	79	-	884	1.47351	1.5	2.13	Asb18	introns	No_boundary
chr1	89998727	89998822	96	-	1000	1.47351	2.09	2.72	Asb18	introns	No_boundary
chr1	92077835	92077956	122	-	738	1.47351	1.16	1.78	Hdac4	introns	No_boundary
chr1	93419504	93419569	66	-	763	1.47351	1.22	1.84	Hdlbp	introns	No_boundary
chr1	134854745	134854830	86	-	1000	1.47351	1.81	2.45	Ppp1r12b	introns	No_boundary
chr1	150683238	150683316	79	-	917	1.47351	1.58	2.21	Hmcn1	introns	No_boundary
chr1	150695557	150695610	54	-	818	1.47351	1.34	1.97	Hmcn1	introns	No_boundary
chr1	170826920	170826986	67	-	1000	1.47351	1.91	2.55	Atf6	introns	No_boundary
chr1	170834584	170834635	52	-	963	1.47351	1.69	2.32	Atf6	introns	Exon_intron_boundary
chr1	190170176	190170227	52	-	871	1.47351	1.47	2.1	Prox1	5UTRs	Exon_intron_boundary
chr1	191014047	191014171	125	-	1000	1.47351	2.1	2.73	Flvcr1	introns	No_boundary
chr10	13999098	13999238	141	+	1000	1.47351	1.83	2.47	Hivep2	introns	No_boundary
chr10	40639614	40639710	97	+	807	1.47351	1.32	1.94	Ddo	cds	Intron_exon_boundary
chr10	41848030	41848167	138	+	857	1.47351	1.44	2.06	Sesn1	introns	No_boundary
chr10	59764596	59764668	73	+	965	1.47351	1.69	2.33	Micu1	introns	No_boundary
chr10	63672845	63672933	89	+	973	1.47351	1.71	2.34	Ctnna3	introns	No_boundary
chr10	63692344	63692418	75	+	1000	1.47351	1.84	2.48	Ctnna3	introns	No_boundary
chr10	63694281	63694334	54	+	787	1.47351	1.27	1.9	Ctnna3	introns	No_boundary
chr10	64002437	64002488	52	+	916	1.47351	1.57	2.21	Ctnna3	introns	No_boundary
chr10	64051619	64051657	39	+	1000	1.47351	1.85	2.49	Ctnna3	introns	No_boundary
chr10	69238117	69238165	49	+	901	1.47351	1.54	2.17	Rhobtb1	introns	No_boundary
chr10	69601653	69601721	69	+	932	1.47351	1.61	2.25	Ank3	introns	No_boundary
chr10	69919404	69919452	49	+	1000	1.47351	1.89	2.53	Ank3	introns	No_boundary
chr10	127459674	127459757	84	+	952	1.47351	1.66	2.29	R3hdm2	introns	Exon_intron_boundary
chr10	7210230	7210347	118	-	780	1.47351	1.25	1.88	Cnksr3	introns	No_boundary
chr10	13382716	13382842	127	-	933	1.47351	1.61	2.25	Phactr2	introns	No_boundary
chr10	27021151	27021240	90	-	934	1.47351	1.62	2.25	Lama2	introns	No_boundary
chr10	40091631	40091694	64	-	922	1.47351	1.59	2.22	Slc16a10	introns	No_boundary
chr10	62319432	62319519	88	-	897	1.47351	1.53	2.16	Hk1	introns	No_boundary
chr10	95263202	95263249	48	-	981	1.47351	1.73	2.36	Cradd	introns	No_boundary
chr10	95280856	95280957	102	-	854	1.47351	1.43	2.06	Cradd	introns	No_boundary
chr10	116930662	116930733	72	-	1000	1.47351	1.99	2.62	Rab3ip	introns	No_boundary
chr10	120876875	120876937	63	-	932	1.47351	1.61	2.25	Msrb3	introns	No_boundary
chr10	120890588	120890664	77	-	992	1.47351	1.75	2.39	Msrb3	introns	No_boundary
chr10	120896170	120896287	118	-	1000	1.47351	2.12	2.75	Msrb3	introns	No_boundary
chr11	30781483	30781538	56	+	915	1.47351	1.57	2.2	Psme4	introns	No_boundary
chr11	35338004	35338061	58	+	1000	1.47351	2.07	2.7	Slit3	introns	No_boundary
chr11	60122413	60122487	75	+	875	1.47351	1.48	2.11	Rai1	introns	No_boundary
chr11	60178962	60179025	64	+	882	1.47351	1.5	2.13	Rai1	introns	No_boundary
chr11	107691585	107691644	60	+	1000	1.47351	1.87	2.51	Helz	3UTRs	No_boundary
chr11	107692232	107692348	117	+	1000	1.47351	2.14	2.77	Helz	3UTRs	No_boundary
chr11	111066364	111066425	62	+	1000	1.47351	1.83	2.47	Kcnj2	introns	Exon_intron_boundary
chr11	115781495	115781561	67	+	1000	1.47351	2.02	2.65	Tmem94	introns	No_boundary
chr11	30578557	30578609	53	-	883	1.47351	1.5	2.13	Acyp2	introns	No_boundary
chr11	30628554	30628600	47	-	865	1.47351	1.46	2.09	Acyp2	introns	No_boundary
chr11	53880955	53881058	104	-	861	1.47351	1.45	2.07	Slc22a5	introns	No_boundary
chr11	60325200	60325301	102	-	970	1.47351	1.71	2.34	Tom1l2	introns	No_boundary
chr11	65066618	65066719	102	-	1000	1.47351	2.17	2.8	Arhgap44	introns	No_boundary
chr11	65208183	65208237	55	-	1000	1.47351	1.92	2.55	Myocd	introns	No_boundary
chr11	65313660	65313727	68	-	871	1.47351	1.47	2.1	Gm12295	introns	No_boundary
chr11	87336699	87336836	138	-	865	1.47351	1.46	2.08	Ppm1e	introns	No_boundary
chr11	87340171	87340253	83	-	756	1.47351	1.2	1.82	Ppm1e	introns	No_boundary
chr11	100585106	100585200	95	-	903	1.47351	1.55	2.18	Dnajc7	introns	Exon_intron_boundary
chr11	118287253	118287328	76	-	820	1.47351	1.35	1.98	Usp36	introns	No_boundary
chr12	11305789	11305893	105	+	835	1.47351	1.38	2.01	Smc6	introns	Intron_exon_boundary
chr12	72546202	72546275	74	+	1000	1.47351	1.8	2.43	Pcnx4	introns	No_boundary
chr12	73937872	73937980	109	+	842	1.47351	1.4	2.03	Snapc1	introns	Exon_intron_boundary
chr12	82730276	82730341	66	+	968	1.47351	1.7	2.33	Rgs6	introns	No_boundary
chr12	82738921	82739027	107	+	1000	1.47351	2.18	2.81	Rgs6	introns	No_boundary
chr12	82745742	82745799	58	+	970	1.47351	1.7	2.34	Rgs6	introns	No_boundary
chr12	82807319	82807384	66	+	975	1.47351	1.72	2.35	Rgs6	introns	No_boundary
chr12	72659099	72659245	147	-	767	1.47351	1.23	1.85	Dhrs7	introns	Exon_intron_boundary
chr12	76940897	76940957	61	-	783	1.47351	1.26	1.89	Max	introns	No_boundary
chr12	83255704	83255769	66	-	945	1.47351	1.65	2.28	Dpf3	introns	No_boundary
chr12	83258194	83258278	85	-	996	1.47351	1.77	2.4	Dpf3	introns	No_boundary
chr12	83293428	83293579	152	-	824	1.47351	1.36	1.99	Dpf3	introns	No_boundary
chr12	99258914	99259047	134	-	888	1.47351	1.51	2.14	Foxn3	introns	No_boundary
chr12	99326610	99326662	53	-	906	1.47351	1.55	2.18	Foxn3	introns	No_boundary
chr12	112977772	112977845	74	-	797	1.47351	1.3	1.92	Brf1	introns	No_boundary
chr13	9278351	9278434	84	+	1000	1.47351	1.85	2.49	Dip2c	introns	No_boundary
chr13	9279504	9279546	43	+	1000	1.47351	1.86	2.5	Dip2c	introns	No_boundary
chr13	37852902	37852988	87	+	871	1.47351	1.47	2.1	Rreb1	introns	No_boundary
chr13	42069659	42069726	68	+	950	1.47351	1.66	2.29	Hivep1	introns	No_boundary
chr13	45539718	45539827	110	+	904	1.47351	1.55	2.18	Gmpr	introns	No_boundary
chr13	46520254	46520352	99	+	1000	1.47351	1.93	2.56	Cap2	introns	No_boundary
chr13	73776240	73776284	45	+	924	1.47351	1.59	2.23	Slc12a7	introns	No_boundary
chr13	77201725	77201773	49	+	1000	1.47351	2.12	2.75	2210408I21Rik	introns	No_boundary
chr13	108500573	108500721	149	+	1000	1.47351	2.08	2.71	Pde4d	introns	No_boundary
chr13	108600644	108600722	79	+	1000	1.47351	1.82	2.46	Pde4d	introns	No_boundary
chr13	108669762	108669925	164	+	1000	1.47351	2.03	2.67	Pde4d	introns	No_boundary
chr13	108729446	108729485	40	+	995	1.47351	1.76	2.4	Pde4d	introns	No_boundary
chr13	108739277	108739308	32	+	824	1.47351	1.36	1.98	Pde4d	introns	No_boundary
chr13	108800296	108800363	68	+	898	1.47351	1.54	2.16	Pde4d	introns	No_boundary
chr13	109822093	109822131	39	+	1000	1.47351	1.88	2.52	Pde4d	introns	No_boundary
chr13	109823604	109823747	144	+	1000	1.47351	2.05	2.68	Pde4d	introns	No_boundary
chr13	109887805	109887867	63	+	912	1.47351	1.57	2.2	Pde4d	introns	No_boundary
chr13	45628698	45628764	67	-	1000	1.47351	1.79	2.43	Atxn1	introns	No_boundary
chr13	45714769	45714800	32	-	1000	1.47351	1.8	2.43	Atxn1	introns	No_boundary
chr13	59506736	59506788	53	-	908	1.47351	1.56	2.19	Agtpbp1	introns	No_boundary
chr13	67473647	67473721	75	-	920	1.47351	1.58	2.22	Zfp874b	3UTRs	No_boundary
chr13	100714690	100714776	87	-	964	1.47351	1.69	2.32	Cdk7	introns	No_boundary
chr14	17885763	17885837	75	+	916	1.47351	1.58	2.21	Thrb	introns	No_boundary
chr14	21172140	21172203	64	+	1000	1.47351	1.79	2.43	Adk	introns	No_boundary
chr14	21408180	21408250	71	+	761	1.47351	1.21	1.83	Adk	introns	No_boundary
chr14	46945465	46945553	89	+	1000	1.47351	2	2.63	Samd4	introns	No_boundary
chr14	65968781	65968912	132	+	1000	1.47351	2.02	2.66	Clu	introns	Exon_intron_boundary
chr14	79050821	79050916	96	+	979	1.47351	1.72	2.36	Vwa8	introns	No_boundary
chr14	120313446	120313482	37	+	785	1.47351	1.27	1.89	Mbnl2	introns	No_boundary
chr14	15408720	15408819	100	-	963	1.47351	1.69	2.32	Lrrc3b	introns	No_boundary
chr14	15418983	15419046	64	-	977	1.47351	1.72	2.35	Lrrc3b	introns	No_boundary
chr14	15422642	15422755	114	-	1000	1.47351	2.06	2.69	Lrrc3b	introns	No_boundary
chr14	20745390	20745478	89	-	968	1.47351	1.7	2.33	Camk2g	introns	No_boundary
chr14	33380138	33380226	89	-	834	1.47351	1.38	2.01	Mapk8	3UTRs	No_boundary
chr14	63240265	63240374	110	-	923	1.47351	1.59	2.22	Gata4	introns	Exon_intron_boundary
chr14	101555362	101555449	88	-	1000	1.47351	1.78	2.41	Tbc1d4	introns	No_boundary
chr14	124675117	124675182	66	-	922	1.47351	1.59	2.22	Fgf14	introns	No_boundary
chr15	79748301	79748371	71	+	783	1.47351	1.26	1.89	Gm16576	introns	No_boundary
chr15	83531689	83531835	147	+	1000	1.47351	1.9	2.54	Bik	introns	No_boundary
chr15	92441456	92441516	61	+	1000	1.47351	1.83	2.47	Pdzrn4	introns	No_boundary
chr15	92464086	92464180	95	+	941	1.47351	1.64	2.27	Pdzrn4	introns	No_boundary
chr15	92533758	92533848	91	+	1000	1.47351	1.81	2.45	Pdzrn4	introns	No_boundary
chr15	37553155	37553291	137	-	819	1.47351	1.35	1.97	Ncald	introns	No_boundary
chr15	42644296	42644427	132	-	837	1.47351	1.39	2.02	Angpt1	introns	No_boundary
chr15	58190728	58190834	107	-	1000	1.47351	2	2.63	Fbxo32	introns	No_boundary
chr15	58213126	58213215	90	-	1000	1.47351	2.03	2.67	Fbxo32	introns	No_boundary
chr15	58989175	58989300	126	-	1000	1.47351	2.23	2.86	Mtss1	introns	No_boundary
chr15	93557844	93557958	115	-	1000	1.47351	1.91	2.55	Prickle1	introns	No_boundary
chr16	4916540	4916595	56	+	979	1.47351	1.72	2.36	Mgrn1	introns	No_boundary
chr16	35171001	35171046	46	+	869	1.47351	1.47	2.09	Adcy5	introns	No_boundary
chr16	35180784	35180902	119	+	925	1.47351	1.59	2.23	Adcy5	introns	No_boundary
chr16	35196161	35196262	102	+	943	1.47351	1.64	2.27	Adcy5	introns	No_boundary
chr16	28328225	28328295	71	-	836	1.47351	1.39	2.01	Fgf12	introns	No_boundary
chr16	28347367	28347470	104	-	1000	1.47351	1.93	2.57	Fgf12	introns	No_boundary
chr16	38518238	38518299	62	-	772	1.47351	1.24	1.86	Timmdc1	introns	Exon_intron_boundary
chr17	11525384	11525480	97	+	857	1.47351	1.44	2.07	Prkn	introns	No_boundary
chr17	11600903	11601038	136	+	1000	1.47351	1.97	2.6	Prkn	introns	No_boundary
chr17	32285169	32285274	106	+	838	1.47351	1.39	2.02	NA	exons	No_boundary
chr17	35999008	35999070	63	+	1000	1.47351	2.02	2.65	A930015D03Rik	introns	No_boundary
chr17	46120789	46120820	32	+	1000	1.47351	1.85	2.49	Mrps18a	introns	No_boundary
chr17	47766741	47766840	100	+	760	1.47351	1.21	1.83	Tfeb	introns	No_boundary
chr17	71125336	71125382	47	+	1000	1.47351	1.85	2.49	Myom1	introns	No_boundary
chr17	86216789	86216864	76	+	1000	1.47351	1.96	2.59	Prkce	introns	No_boundary
chr17	86240456	86240541	86	+	853	1.47351	1.43	2.06	Prkce	introns	No_boundary
chr17	86273990	86274092	103	+	841	1.47351	1.4	2.03	Prkce	introns	No_boundary
chr17	86278658	86278782	125	+	1000	1.47351	2.09	2.73	Prkce	introns	No_boundary
chr17	86381481	86381555	75	+	823	1.47351	1.36	1.98	Prkce	introns	No_boundary
chr17	86383550	86383668	119	+	1000	1.47351	2.05	2.68	Prkce	introns	No_boundary
chr17	74211810	74211904	95	-	773	1.47351	1.24	1.86	Memo1	introns	No_boundary
chr18	23752751	23752864	114	+	980	1.47351	1.73	2.36	Mapre2	introns	No_boundary
chr18	24944979	24945037	59	+	914	1.47351	1.57	2.2	Fhod3	introns	No_boundary
chr18	32097425	32097489	65	+	912	1.47351	1.57	2.2	Iws1	3UTRs	No_boundary
chr18	32100304	32100384	81	+	1000	1.47351	2.15	2.78	Iws1	3UTRs	No_boundary
chr18	34255161	34255238	78	+	918	1.47351	1.58	2.21	Apc	introns	No_boundary
chr18	37706125	37706220	96	+	859	1.47351	1.44	2.07	Pcdhgb2	introns	No_boundary
chr18	39122853	39123018	166	+	765	1.47351	1.22	1.84	Arhgap26	introns	No_boundary
chr18	45679998	45680063	66	+	882	1.47351	1.5	2.12	Kcnn2	introns	No_boundary
chr18	75255237	75255354	118	+	784	1.47351	1.26	1.89	Dym	introns	No_boundary
chr18	60622689	60622752	64	-	833	1.47351	1.38	2.01	Synpo	introns	No_boundary
chr19	8901971	8902029	59	+	773	1.47351	1.24	1.86	Ganab	introns	No_boundary
chr19	55790914	55791032	119	+	767	1.47351	1.23	1.85	Tcf7l2	introns	No_boundary
chr19	4798481	4798544	64	-	915	1.47351	1.57	2.21	Rbm4	introns	No_boundary
chr19	5767823	5767906	84	-	815	1.47351	1.34	1.97	Scyl1	introns	No_boundary
chr19	24466860	24466954	95	-	836	1.47351	1.39	2.01	Pip5k1b	introns	No_boundary
chr19	24525133	24525215	83	-	940	1.47351	1.63	2.26	Pip5k1b	introns	No_boundary
chr19	24536963	24537023	61	-	813	1.47351	1.33	1.96	Pip5k1b	introns	No_boundary
chr19	24541257	24541311	55	-	866	1.47351	1.46	2.09	Pip5k1b	introns	No_boundary
chr19	34833774	34833805	32	-	772	1.47351	1.24	1.86	Pank1	introns	No_boundary
chr19	34838424	34838492	69	-	986	1.47351	1.74	2.38	Pank1	introns	No_boundary
chr19	37043500	37043556	57	-	1000	1.47351	1.8	2.43	Cpeb3	introns	No_boundary
chr2	14688690	14688778	89	+	829	1.47351	1.37	2	Cacnb2	introns	No_boundary
chr2	14913924	14914007	84	+	951	1.47351	1.66	2.29	Cacnb2	introns	No_boundary
chr2	14949633	14949721	89	+	788	1.47351	1.27	1.9	Cacnb2	introns	No_boundary
chr2	18138423	18138510	88	+	834	1.47351	1.38	2.01	Mllt10	introns	No_boundary
chr2	30375461	30375484	24	+	821	1.47351	1.35	1.98	Miga2	introns	Intron_exon_boundary
chr2	55506681	55506766	86	+	915	1.47351	1.57	2.21	Kcnj3	introns	No_boundary
chr2	55518185	55518256	72	+	1000	1.47351	2.05	2.69	Kcnj3	introns	No_boundary
chr2	122011199	122011266	68	+	849	1.47351	1.42	2.05	Ctdspl2	3UTRs	No_boundary
chr2	128142407	128142513	107	+	973	1.47351	1.71	2.35	Bcl2l11	introns	No_boundary
chr2	146921516	146921577	62	+	817	1.47351	1.34	1.97	Kiz	introns	No_boundary
chr2	150807177	150807226	50	+	997	1.47351	1.77	2.4	Pygb	introns	No_boundary
chr2	163664077	163664236	160	+	1000	1.47351	1.8	2.44	Pkig	introns	No_boundary
chr2	10075431	10075497	67	-	1000	1.47351	2.05	2.68	Atp5c1	introns	No_boundary
chr2	25605881	25605945	65	-	831	1.47351	1.37	2	Rabl6	introns	No_boundary
chr2	60695335	60695401	67	-	884	1.47351	1.5	2.13	Itgb6	introns	No_boundary
chr2	64075294	64075355	62	-	761	1.47351	1.21	1.83	Fign	introns	No_boundary
chr2	65000386	65000446	61	-	795	1.47351	1.29	1.92	Grb14	introns	No_boundary
chr2	65180987	65181050	64	-	771	1.47351	1.24	1.86	Cobll1	introns	No_boundary
chr2	68427249	68427335	87	-	899	1.47351	1.54	2.17	Stk39	introns	No_boundary
chr2	77265544	77265635	92	-	947	1.47351	1.65	2.28	Sestd1	introns	Exon_intron_boundary
chr2	84646259	84646380	122	-	845	1.47351	1.41	2.04	Ctnnd1	introns	No_boundary
chr2	103773615	103773693	79	-	762	1.47351	1.21	1.84	Caprin1	introns	Exon_intron_boundary
chr2	106644822	106644906	85	-	971	1.47351	1.71	2.34	BB218582	introns	No_boundary
chr2	167678759	167678845	87	-	1000	1.47351	2.13	2.76	Peds1	introns	No_boundary
chr3	27199605	27199690	86	+	980	1.47351	1.72	2.36	Nceh1	introns	No_boundary
chr3	28264795	28264857	63	+	742	1.47351	1.17	1.79	Tnik	introns	No_boundary
chr3	28289416	28289509	94	+	788	1.47351	1.27	1.9	Tnik	introns	No_boundary
chr3	28426813	28426935	123	+	866	1.47351	1.46	2.09	Tnik	introns	No_boundary
chr3	28562857	28562920	64	+	771	1.47351	1.24	1.86	Tnik	introns	No_boundary
chr3	32845780	32845855	76	+	821	1.47351	1.35	1.98	Usp13	introns	No_boundary
chr3	32904891	32904952	62	+	791	1.47351	1.28	1.91	Usp13	introns	No_boundary
chr3	51246860	51246898	39	+	797	1.47351	1.3	1.92	Noct	5UTRs	No_boundary
chr3	53079374	53079458	85	+	961	1.47351	1.68	2.31	Lhfp	introns	No_boundary
chr3	105514598	105514655	58	+	841	1.47351	1.4	2.03	Kcnd3	introns	No_boundary
chr3	108373104	108373161	58	+	1000	1.47351	1.9	2.54	Mybphl	introns	No_boundary
chr3	19237443	19237509	67	-	932	1.47351	1.61	2.25	Pde7a	introns	No_boundary
chr3	95748850	95748973	124	-	775	1.47351	1.24	1.87	Tars2	introns	No_boundary
chr3	97297232	97297288	57	-	905	1.47351	1.55	2.18	Bcl9	introns	No_boundary
chr3	107752673	107752755	83	-	917	1.47351	1.58	2.21	Csf1	introns	No_boundary
chr3	127251543	127251654	112	-	1000	1.47351	1.81	2.44	Ank2	introns	No_boundary
chr3	127256083	127256151	69	-	1000	1.47351	2.05	2.69	Ank2	introns	No_boundary
chr3	127307535	127307605	71	-	1000	1.47351	1.94	2.57	Ank2	introns	No_boundary
chr3	127435384	127435441	58	-	880	1.47351	1.49	2.12	Ank2	introns	No_boundary
chr3	127450244	127450328	85	-	1000	1.47351	1.8	2.44	Ank2	introns	No_boundary
chr3	154824970	154825007	38	-	761	1.47351	1.21	1.83	Tnni3k	introns	No_boundary
chr3	154829226	154829390	165	-	1000	1.47351	2.06	2.69	Tnni3k	introns	No_boundary
chr3	154990640	154990749	110	-	886	1.47351	1.51	2.14	Tnni3k	introns	No_boundary
chr3	155013954	155014059	106	-	1000	1.47351	1.8	2.44	Tnni3k	introns	No_boundary
chr4	9784229	9784389	161	+	1000	1.47351	2.2	2.84	4930412C18Rik	introns	No_boundary
chr4	102555471	102555551	81	+	1000	1.47351	1.91	2.55	Pde4b	introns	No_boundary
chr4	119952956	119953157	202	+	819	1.47351	1.35	1.97	Hivep3	introns	No_boundary
chr4	6421212	6421284	73	-	776	1.47351	1.25	1.87	Nsmaf	introns	Exon_intron_boundary
chr4	38831589	38831687	99	-	835	1.47351	1.38	2.01	Gm12381	introns	No_boundary
chr4	56904577	56904632	56	-	820	1.47351	1.35	1.98	Tmem245	introns	No_boundary
chr4	63419798	63419880	83	-	1000	1.47351	1.9	2.54	Whrn	introns	No_boundary
chr4	63420867	63420925	59	-	822	1.47351	1.35	1.98	Whrn	introns	No_boundary
chr4	105097695	105097761	67	-	817	1.47351	1.34	1.97	Prkaa2	introns	No_boundary
chr4	105100901	105100989	89	-	849	1.47351	1.42	2.05	Prkaa2	introns	No_boundary
chr4	106770489	106770565	77	-	1000	1.47351	1.82	2.45	Acot11	introns	Exon_intron_boundary
chr4	116351145	116351209	65	-	1000	1.47351	1.8	2.43	Mast2	introns	No_boundary
chr4	123535916	123535997	82	-	817	1.47351	1.34	1.97	Macf1	introns	No_boundary
chr4	141076433	141076534	102	-	1000	1.47351	2.17	2.8	Necap2	introns	No_boundary
chr4	151517705	151517812	108	-	792	1.47351	1.28	1.91	Camta1	introns	No_boundary
chr4	151730299	151730434	136	-	1000	1.47351	2.01	2.65	Camta1	introns	No_boundary
chr4	154472546	154472622	77	-	739	1.47351	1.16	1.78	Prdm16	introns	No_boundary
chr4	154581790	154581885	96	-	1000	1.47351	1.79	2.42	Prdm16	introns	No_boundary
chr4	154895904	154896002	99	-	821	1.47351	1.35	1.98	Prxl2b	introns	No_boundary
chr5	16047261	16047342	82	+	910	1.47351	1.56	2.19	Cacna2d1	introns	No_boundary
chr5	16065958	16066077	120	+	827	1.47351	1.37	1.99	Cacna2d1	introns	No_boundary
chr5	30603445	30603541	97	+	1000	1.47351	2.2	2.83	Kcnk3	introns	No_boundary
chr5	31128301	31128365	65	+	1000	1.47351	1.81	2.44	Trim54	introns	No_boundary
chr5	31134353	31134430	78	+	1000	1.47351	1.98	2.61	Trim54	introns	No_boundary
chr5	57998397	57998454	58	+	861	1.47351	1.45	2.08	Pcdh7	introns	No_boundary
chr5	58025335	58025435	101	+	1000	1.47351	1.82	2.45	Pcdh7	introns	No_boundary
chr5	58060137	58060182	46	+	787	1.47351	1.27	1.9	Pcdh7	introns	No_boundary
chr5	66904174	66904243	70	+	878	1.47351	1.49	2.12	Limch1	introns	No_boundary
chr5	67035089	67035183	95	+	935	1.47351	1.62	2.25	Limch1	introns	No_boundary
chr5	72268082	72268168	87	+	920	1.47351	1.59	2.22	Atp10d	introns	No_boundary
chr5	92872574	92872657	84	+	806	1.47351	1.32	1.94	Shroom3	introns	No_boundary
chr5	104518451	104518528	78	+	824	1.47351	1.36	1.99	Thoc2l	cds	No_boundary
chr5	119842925	119842993	69	+	1000	1.47351	1.79	2.43	Tbx5	introns	No_boundary
chr5	122304962	122305029	68	+	936	1.47351	1.62	2.25	Pptc7	introns	No_boundary
chr5	145233722	145233841	120	+	1000	1.47351	1.83	2.47	Zfp655	introns	Exon_intron_boundary
chr5	24342367	24342493	127	-	1000	1.47351	2.06	2.69	Kcnh2	introns	No_boundary
chr5	51480617	51480671	55	-	780	1.47351	1.25	1.88	Ppargc1a	introns	No_boundary
chr5	72393857	72393923	67	-	1000	1.47351	1.96	2.6	Corin	introns	No_boundary
chr5	72491352	72491381	30	-	947	1.47351	1.65	2.28	Corin	introns	No_boundary
chr5	83345409	83345589	181	-	976	1.47351	1.72	2.35	Tecrl	introns	No_boundary
chr5	103139806	103139863	58	-	883	1.47351	1.5	2.13	Mapk10	introns	No_boundary
chr5	112740799	112740842	44	-	901	1.47351	1.54	2.17	Myo18b	introns	No_boundary
chr5	112750368	112750426	59	-	991	1.47351	1.75	2.39	Myo18b	introns	No_boundary
chr5	121992198	121992271	74	-	981	1.47351	1.73	2.36	Cux2	introns	No_boundary
chr5	123621587	123621673	87	-	815	1.47351	1.34	1.96	Clip1	introns	Exon_intron_boundary
chr5	124146414	124146469	56	-	906	1.47351	1.55	2.18	Pitpnm2	introns	No_boundary
chr5	131723086	131723141	56	-	777	1.47351	1.25	1.87	Auts2	introns	No_boundary
chr5	131849670	131849788	119	-	910	1.47351	1.56	2.19	Auts2	introns	No_boundary
chr5	132396282	132396377	96	-	792	1.47351	1.28	1.91	Auts2	introns	No_boundary
chr5	136555227	136555308	82	-	1000	1.47351	1.85	2.5	Cux1	introns	No_boundary
chr5	136566817	136566883	67	-	945	1.47351	1.64	2.28	Cux1	introns	No_boundary
chr5	138150458	138150660	203	-	877	1.47351	1.49	2.11	Zfp113	cds	Exon_intron_boundary
chr5	151127170	151127333	164	-	947	1.47351	1.65	2.28	Stard13	introns	No_boundary
chr6	21411883	21411924	42	+	900	1.47351	1.54	2.17	Kcnd2	introns	No_boundary
chr6	31331373	31331421	49	+	911	1.47351	1.56	2.2	2210408F21Rik	introns	No_boundary
chr6	31333667	31333727	61	+	965	1.47351	1.69	2.32	2210408F21Rik	introns	No_boundary
chr6	31357895	31358013	119	+	771	1.47351	1.24	1.86	NA	introns	No_boundary
chr6	31360401	31360486	86	+	839	1.47351	1.39	2.02	NA	introns	No_boundary
chr6	36473339	36473393	55	+	753	1.47351	1.19	1.81	Chrm2	introns	No_boundary
chr6	48408831	48408934	104	+	755	1.47351	1.19	1.82	Krba1	introns	Exon_intron_boundary
chr6	71783826	71783850	25	+	1000	1.47351	1.81	2.44	Reep1	introns	No_boundary
chr6	83443843	83443944	102	+	949	1.47351	1.65	2.29	B230319C09Rik	introns	No_boundary
chr6	86419349	86419419	71	+	753	1.47351	1.19	1.81	Tia1	introns	No_boundary
chr6	93244095	93244173	79	+	996	1.47351	1.77	2.4	9530026P05Rik	introns	No_boundary
chr6	97221401	97221529	129	+	816	1.47351	1.34	1.97	Arl6ip5	introns	No_boundary
chr6	134836674	134836862	189	+	1000	1.47351	2.18	2.81	Crebl2	introns	No_boundary
chr6	6087663	6087755	93	-	834	1.47351	1.38	2.01	Slc25a13	introns	No_boundary
chr6	6177356	6177453	98	-	1000	1.47351	2.07	2.71	Slc25a13	introns	No_boundary
chr6	56302650	56302730	81	-	799	1.47351	1.3	1.93	Pde1c	introns	No_boundary
chr6	56336593	56336690	98	-	814	1.47351	1.33	1.96	Pde1c	introns	No_boundary
chr6	101207042	101207141	100	-	1000	1.47351	1.9	2.54	Pdzrn3	introns	No_boundary
chr6	101334390	101334436	47	-	933	1.47351	1.61	2.25	Pdzrn3	introns	No_boundary
chr6	115630772	115630822	51	-	873	1.47351	1.48	2.1	Raf1	introns	No_boundary
chr6	121014324	121014380	57	-	1000	1.47351	1.85	2.49	Mical3	introns	No_boundary
chr6	148379940	148380015	76	-	1000	1.47351	1.87	2.51	Tmtc1	introns	No_boundary
chr7	4894535	4894688	154	+	1000	1.47351	2.14	2.77	Isoc2a	introns	No_boundary
chr7	49554080	49554117	38	+	914	1.47351	1.57	2.2	Nav2	introns	Exon_intron_boundary
chr7	89633422	89633583	162	+	840	1.47351	1.39	2.02	Me3	introns	No_boundary
chr7	97459048	97459153	106	+	1000	1.47351	1.96	2.59	Kctd14	3UTRs	No_boundary
chr7	101765499	101765572	74	+	840	1.47351	1.4	2.02	Clpb	introns	No_boundary
chr7	143241587	143241667	81	+	783	1.47351	1.26	1.89	Kcnq1	introns	No_boundary
chr7	4434076	4434153	78	-	908	1.47351	1.56	2.19	Rdh13	introns	No_boundary
chr7	74405355	74405430	76	-	1000	1.47351	2.02	2.66	Slco3a1	introns	No_boundary
chr7	80102861	80102898	38	-	959	1.47351	1.68	2.31	Idh2	introns	No_boundary
chr7	115943387	115943456	70	-	841	1.47351	1.4	2.03	Sox6	introns	No_boundary
chr7	140097420	140097591	172	-	974	1.47351	1.71	2.35	Fuom	introns	No_boundary
chr8	81798070	81798201	132	+	871	1.47351	1.47	2.1	Inpp4b	introns	No_boundary
chr8	91559194	91559285	92	+	939	1.47351	1.63	2.26	Fto	introns	No_boundary
chr8	114137790	114137884	95	+	1000	1.47351	1.78	2.41	Nudt7	introns	No_boundary
chr8	114820887	114820967	81	+	964	1.47351	1.69	2.32	Wwox	introns	No_boundary
chr8	118352764	118352829	66	+	876	1.47351	1.48	2.11	Cdh13	introns	No_boundary
chr8	118531211	118531278	68	+	991	1.47351	1.75	2.39	Cdh13	introns	No_boundary
chr8	119291968	119292040	73	+	898	1.47351	1.53	2.16	Cdh13	introns	No_boundary
chr8	120249914	120249974	61	+	952	1.47351	1.66	2.29	Gse1	introns	No_boundary
chr8	120574789	120574959	171	+	837	1.47351	1.39	2.02	Gse1	cds	Intron_exon_boundary
chr8	33846716	33846743	28	-	990	1.47351	1.75	2.39	Rbpms	introns	No_boundary
chr8	36632503	36632605	103	-	740	1.47351	1.16	1.78	Dlc1	introns	No_boundary
chr8	36664722	36664797	76	-	792	1.47351	1.28	1.91	Dlc1	introns	No_boundary
chr8	77388114	77388156	43	-	953	1.47351	1.66	2.3	Arhgap10	introns	No_boundary
chr8	77698756	77698841	86	-	882	1.47351	1.5	2.12	Ednra	introns	No_boundary
chr8	84799077	84799145	69	-	1000	1.47351	2.05	2.68	Nfix	introns	No_boundary
chr8	90297170	90297262	93	-	1000	1.47351	1.79	2.43	Tox3	introns	No_boundary
chr9	49009387	49009493	107	+	1000	1.47351	2	2.63	Usp28	introns	Exon_intron_boundary
chr9	66256427	66256514	88	+	1000	1.47351	1.95	2.58	Dapk2	introns	No_boundary
chr9	69110750	69110807	58	+	1000	1.47351	1.83	2.47	Rora	introns	No_boundary
chr9	84003749	84003918	170	+	1000	1.47351	1.95	2.58	Bckdhb	introns	No_boundary
chr9	88341194	88341319	126	+	878	1.47351	1.49	2.11	Nt5e	introns	No_boundary
chr9	90186380	90186439	60	+	772	1.47351	1.24	1.86	Adamts7	introns	Exon_intron_boundary
chr9	96235019	96235121	103	+	1000	1.47351	1.99	2.62	Tfdp2	introns	No_boundary
chr9	96287116	96287171	56	+	883	1.47351	1.5	2.13	Tfdp2	introns	No_boundary
chr9	106431069	106431121	53	+	843	1.47351	1.4	2.03	Rpl29	cds	No_boundary
chr9	121470987	121471051	65	+	827	1.47351	1.37	1.99	Trak1	introns	No_boundary
chr9	40468217	40468326	110	-	1000	1.47351	1.93	2.56	Gramd1b	introns	No_boundary
chr9	43000083	43000158	76	-	789	1.47351	1.27	1.9	Arhgef12	introns	Exon_intron_boundary
chr9	66535862	66535918	57	-	771	1.47351	1.24	1.86	Usp3	introns	No_boundary
chr9	110878835	110878996	162	-	1000	1.47351	2.09	2.72	Tmie	introns	No_boundary
chr9	119265514	119265662	149	-	997	1.47351	1.77	2.4	Slc22a14	introns	No_boundary
chrX	83200964	83201075	112	+	1000	1.47351	2.06	2.69	Dmd	introns	No_boundary
chrX	169977744	169977884	141	+	1000	1.47351	2.02	2.65	Mid1	introns	No_boundary
chrX	169979951	169980016	66	+	880	1.47351	1.49	2.12	Mid1	introns	No_boundary
chrX	59305730	59305790	61	-	842	1.47351	1.4	2.03	Fgf13	introns	No_boundary
chrX	59406933	59407013	81	-	1000	1.47351	1.89	2.53	Fgf13	introns	No_boundary
chrX	59534159	59534191	33	-	741	1.47351	1.16	1.79	Fgf13	introns	No_boundary
chrX	101207699	101207772	74	-	908	1.47351	1.56	2.19	Snx12	introns	No_boundary
chrX	102546236	102546304	69	-	741	1.47351	1.16	1.78	Phka1	introns	No_boundary
chr17	12767123	12767258	136	+	734	1.46984	1.15	1.77	Airn	introns	No_boundary
chr1	75361196	75361250	55	+	733	1.46974	1.15	1.77	Des	introns	No_boundary
chr1	131095613	131095672	60	-	722	1.46974	1.12	1.74	Mapkapk2	introns	No_boundary
chr10	33092083	33092157	75	+	733	1.46974	1.15	1.77	Trdn	introns	No_boundary
chr10	63961162	63961219	58	+	732	1.46974	1.14	1.76	Ctnna3	introns	No_boundary
chr11	75522432	75522506	75	+	736	1.46974	1.15	1.77	Scarf1	introns	Exon_intron_boundary
chr11	77856979	77857061	83	+	738	1.46974	1.16	1.78	Myo18a	introns	No_boundary
chr11	30252342	30252421	80	-	739	1.46974	1.16	1.78	Sptbn1	introns	No_boundary
chr11	100815881	100815961	81	-	736	1.46974	1.15	1.77	Stat5b	introns	No_boundary
chr12	82673604	82673730	127	+	708	1.46974	1.09	1.71	Rgs6	introns	No_boundary
chr12	76596969	76597142	174	-	740	1.46974	1.16	1.78	Sptb	3UTRs	No_boundary
chr15	80140670	80140757	88	+	731	1.46974	1.14	1.76	Tab1	introns	No_boundary
chr17	47751224	47751297	74	+	736	1.46974	1.15	1.77	Tfeb	introns	No_boundary
chr17	71080186	71080249	64	+	737	1.46974	1.15	1.77	Myom1	introns	No_boundary
chr19	7103817	7103919	103	+	738	1.46974	1.16	1.78	Macrod1	introns	No_boundary
chr19	55743553	55743691	139	+	724	1.46974	1.12	1.74	Tcf7l2	introns	No_boundary
chr19	34850603	34850675	73	-	731	1.46974	1.14	1.76	Pank1	introns	No_boundary
chr19	56386395	56386474	80	-	736	1.46974	1.15	1.77	Nrap	introns	No_boundary
chr2	129829856	129829938	83	+	736	1.46974	1.15	1.77	Stk35	3UTRs	No_boundary
chr2	14053539	14053617	79	-	734	1.46974	1.15	1.77	Hacd1	introns	No_boundary
chr2	154393407	154393448	42	-	739	1.46974	1.16	1.78	Snta1	introns	No_boundary
chr3	51517198	51517264	67	-	736	1.46974	1.15	1.77	Setd7	3UTRs	No_boundary
chr3	142305050	142305114	65	-	736	1.46974	1.15	1.77	Pdlim5	introns	No_boundary
chr4	102385110	102385188	79	+	738	1.46974	1.16	1.78	Pde4b	introns	No_boundary
chr4	138223092	138223157	66	+	737	1.46974	1.16	1.78	Hp1bp3	introns	No_boundary
chr4	155604298	155604373	76	+	736	1.46974	1.15	1.77	Slc35e2	introns	No_boundary
chr5	16097654	16097837	184	+	738	1.46974	1.16	1.78	Cacna2d1	introns	No_boundary
chr5	92814965	92815077	113	+	736	1.46974	1.15	1.77	Shroom3	introns	No_boundary
chr5	125447547	125447612	66	+	730	1.46974	1.14	1.76	Bri3bp	introns	No_boundary
chr5	30138729	30138913	185	-	690	1.46974	1.04	1.66	Hadha	introns	No_boundary
chr7	3694462	3694588	127	+	740	1.46974	1.16	1.78	Tsen34	5UTRs	No_boundary
chr7	143276664	143276726	63	+	733	1.46974	1.15	1.77	Kcnq1	introns	No_boundary
chr7	128440882	128440968	87	-	739	1.46974	1.16	1.78	Tial1	3UTRs	No_boundary
chr8	118321319	118321406	88	+	739	1.46974	1.16	1.78	Cdh13	introns	No_boundary
chr8	61517604	61517644	41	-	737	1.46974	1.15	1.77	Palld	introns	No_boundary
chr8	61551652	61551697	46	-	735	1.46974	1.15	1.77	Palld	introns	No_boundary
chr1	37419083	37419218	136	-	845	1.46947	1.41	2.04	Coa5	3UTRs	No_boundary
chr9	48793886	48793964	79	-	1000	1.46947	1.95	2.59	Zbtb16	introns	No_boundary
chr1	91004737	91004868	132	+	1000	1.46784	2.14	2.77	Lrrfip1	introns	No_boundary
chr1	97850126	97850251	126	-	1000	1.46784	2.07	2.71	Pam	introns	No_boundary
chr1	134819713	134819828	116	-	1000	1.46784	2.18	2.81	Ppp1r12b	introns	No_boundary
chr10	63956344	63956564	221	+	943	1.46784	1.64	2.27	Ctnna3	introns	No_boundary
chr10	69248600	69248719	120	+	1000	1.46784	2.17	2.8	Rhobtb1	introns	Intron_exon_boundary
chr10	80149473	80149549	77	+	982	1.46784	1.73	2.37	Midn	introns	Intron_exon_boundary
chr11	30866806	30866933	128	+	827	1.46784	1.37	1.99	Psme4	introns	No_boundary
chr11	88578755	88578841	87	-	1000	1.46784	2.18	2.81	Msi2	introns	No_boundary
chr11	116195180	116195268	89	-	970	1.46784	1.7	2.34	Acox1	introns	No_boundary
chr13	108575348	108575529	182	+	954	1.46784	1.67	2.3	Pde4d	introns	No_boundary
chr13	45551747	45551830	84	-	1000	1.46784	1.94	2.57	Atxn1	3UTRs	No_boundary
chr14	46938669	46938752	84	+	1000	1.46784	1.81	2.45	Samd4	introns	No_boundary
chr14	26428247	26428365	119	-	800	1.46784	1.3	1.93	Slmap	cds	Exon_intron_boundary
chr17	43960492	43960552	61	+	953	1.46784	1.66	2.3	Rcan2	introns	No_boundary
chr17	10236462	10236539	78	-	812	1.46784	1.33	1.96	Qk	introns	No_boundary
chr17	32315939	32316077	139	-	963	1.46784	1.69	2.32	Akap8	introns	Exon_intron_boundary
chr18	5059218	5059319	102	+	1000	1.46784	1.85	2.49	Svil	cds	Exon_intron_boundary
chr18	16771418	16771562	145	-	1000	1.46784	2.18	2.82	Cdh2	introns	No_boundary
chr2	30366037	30366109	73	+	1000	1.46784	1.96	2.59	Miga2	introns	No_boundary
chr2	180978497	180978618	122	+	748	1.46784	1.18	1.8	Arfgap1	introns	No_boundary
chr2	6943213	6943337	125	-	1000	1.46784	1.98	2.61	Celf2	introns	No_boundary
chr2	132540693	132540850	158	-	989	1.46784	1.75	2.38	Gpcpd1	introns	No_boundary
chr3	126614694	126614764	71	+	979	1.46784	1.72	2.36	Camk2d	introns	No_boundary
chr3	101596123	101596195	73	-	1000	1.46784	2.2	2.83	Atp1a1	introns	No_boundary
chr4	98114156	98114243	88	+	747	1.46784	1.18	1.8	Nfia	3UTRs	No_boundary
chr4	114464617	114464693	77	+	891	1.46784	1.52	2.15	Trabd2b	introns	No_boundary
chr5	57756570	57756695	126	+	1000	1.46784	1.96	2.6	Pcdh7	introns	No_boundary
chr5	57837677	57837794	118	+	1000	1.46784	1.87	2.51	Pcdh7	introns	No_boundary
chr5	66748038	66748147	110	+	999	1.46784	1.77	2.41	Limch1	introns	No_boundary
chr5	72397221	72397312	92	-	1000	1.46784	1.8	2.44	Corin	introns	No_boundary
chr5	72417193	72417272	80	-	799	1.46784	1.3	1.93	Corin	introns	No_boundary
chr5	121145303	121145543	241	-	801	1.46784	1.31	1.93	Ptpn11	introns	No_boundary
chr6	38569431	38569543	113	+	1000	1.46784	2.09	2.73	Luc7l2	introns	No_boundary
chr6	88044846	88044927	82	-	868	1.46784	1.46	2.09	Rab7	introns	Exon_intron_boundary
chr6	118641648	118641709	62	-	1000	1.46784	2.19	2.82	Cacna1c	introns	No_boundary
chr6	118769195	118769273	79	-	1000	1.46784	2.07	2.7	Cacna1c	introns	No_boundary
chr7	128534190	128534300	111	+	745	1.46784	1.17	1.8	Bag3	introns	No_boundary
chr7	130734551	130734611	61	+	971	1.46784	1.71	2.34	Tacc2	introns	No_boundary
chr8	15081474	15081592	119	+	1000	1.46784	2.04	2.68	Myom2	introns	Exon_intron_boundary
chr8	124887252	124887350	99	+	810	1.46784	1.32	1.95	Gnpat	introns	No_boundary
chr8	33858289	33858361	73	-	951	1.46784	1.66	2.29	Rbpms	introns	No_boundary
chr8	61867434	61867504	71	-	1000	1.46784	1.84	2.48	Palld	introns	No_boundary
chr9	68803211	68803312	102	+	1000	1.46784	1.95	2.58	Rora	introns	No_boundary
chr9	48742716	48742766	51	-	1000	1.46784	1.8	2.44	Zbtb16	introns	No_boundary
chr9	71520082	71520197	116	-	1000	1.46784	1.81	2.45	Myzap	introns	No_boundary
chr9	77220637	77220775	139	-	971	1.46784	1.71	2.34	Mlip	introns	No_boundary
chrX	20851141	20851235	95	+	1000	1.46784	2.09	2.72	Araf	introns	No_boundary
chrX	142853143	142853286	144	-	1000	1.46784	1.87	2.51	Ammecr1	3UTRs	No_boundary
chr3	32561373	32561517	145	+	728	1.46781	1.13	1.76	Mfn1	cds	Exon_intron_boundary
chr13	11646550	11646657	108	-	735	1.46431	1.15	1.77	Ryr2	cds	Exon_intron_boundary
chr7	128010066	128010165	100	+	680	1.46431	1.01	1.64	Trim72	cds	Intron_exon_boundary
chr17	71119137	71119284	148	+	1000	1.46338	2.07	2.71	Myom1	introns	No_boundary
chr1	75403371	75403481	111	+	1000	1.46193	2.16	2.79	Speg	introns	No_boundary
chr1	92833497	92833568	72	+	1000	1.46193	2.07	2.7	Gpc1	introns	No_boundary
chr1	187794654	187794719	66	+	820	1.46193	1.35	1.98	Esrrg	introns	No_boundary
chr1	187970772	187970877	106	+	934	1.46193	1.62	2.25	Esrrg	introns	No_boundary
chr1	63051392	63051510	119	-	1000	1.46193	1.98	2.62	Ino80d	3UTRs	No_boundary
chr1	97849464	97849535	72	-	889	1.46193	1.52	2.14	Pam	introns	No_boundary
chr1	130707901	130707940	40	-	975	1.46193	1.72	2.35	Pfkfb2	introns	Exon_intron_boundary
chr1	135023099	135023175	77	-	969	1.46193	1.7	2.33	Lgr6	introns	No_boundary
chr1	168318987	168319172	186	-	1000	1.46193	1.89	2.53	Pbx1	introns	No_boundary
chr1	189886082	189886176	95	-	942	1.46193	1.64	2.27	Smyd2	introns	No_boundary
chr1	190168226	190168285	60	-	736	1.46193	1.15	1.77	Prox1	introns	No_boundary
chr10	3368647	3368704	58	+	1000	1.46193	1.79	2.42	Ppp1r14c	introns	No_boundary
chr10	14012140	14012239	100	+	978	1.46193	1.72	2.36	Hivep2	introns	No_boundary
chr10	17826781	17826819	39	+	991	1.46193	1.75	2.39	Txlnb	introns	No_boundary
chr10	20120527	20120707	181	+	910	1.46193	1.56	2.19	Map3k5	introns	No_boundary
chr10	45345226	45345347	122	+	903	1.46193	1.55	2.17	Bves	introns	No_boundary
chr10	63640941	63641001	61	+	1000	1.46193	1.94	2.58	Ctnna3	introns	No_boundary
chr10	63687653	63687793	141	+	1000	1.46193	1.87	2.51	Ctnna3	introns	No_boundary
chr10	63954201	63954268	68	+	950	1.46193	1.66	2.29	Ctnna3	introns	No_boundary
chr10	64080727	64080805	79	+	824	1.46193	1.36	1.99	Ctnna3	introns	No_boundary
chr10	69638430	69638512	83	+	1000	1.46193	1.96	2.59	Ank3	introns	No_boundary
chr10	69666018	69666093	76	+	1000	1.46193	1.85	2.49	Ank3	introns	No_boundary
chr10	69669022	69669148	127	+	875	1.46193	1.48	2.11	Ank3	introns	No_boundary
chr10	95292149	95292233	85	-	1000	1.46193	2.14	2.77	Cradd	introns	No_boundary
chr10	116930884	116930978	95	-	1000	1.46193	2.16	2.79	Rab3ip	introns	No_boundary
chr10	120793226	120793314	89	-	1000	1.46193	1.94	2.57	Msrb3	introns	No_boundary
chr11	30795736	30795795	60	+	848	1.46193	1.42	2.04	Psme4	introns	No_boundary
chr11	30865756	30865826	71	+	1000	1.46193	1.96	2.59	Psme4	introns	Exon_intron_boundary
chr11	30891213	30891361	149	+	1000	1.46193	2.19	2.83	Gpr75	cds	No_boundary
chr11	70709167	70709218	52	+	923	1.46193	1.59	2.22	Kif1c	introns	Exon_intron_boundary
chr11	104297478	104297570	93	+	878	1.46193	1.49	2.11	Mapt	introns	No_boundary
chr11	107691466	107691541	76	+	929	1.46193	1.61	2.24	Helz	3UTRs	No_boundary
chr11	111074122	111074184	63	+	795	1.46193	1.29	1.91	Kcnj2	3UTRs	No_boundary
chr11	30525267	30525369	103	-	831	1.46193	1.37	2	Acyp2	introns	No_boundary
chr11	30561175	30561244	70	-	789	1.46193	1.28	1.9	Acyp2	introns	No_boundary
chr11	30617764	30617869	106	-	960	1.46193	1.68	2.31	Acyp2	introns	No_boundary
chr11	46244495	46244654	160	-	979	1.46193	1.72	2.36	Cyfip2	introns	No_boundary
chr11	60333494	60333610	117	-	865	1.46193	1.46	2.08	Tom1l2	introns	No_boundary
chr11	65217748	65217828	81	-	1000	1.46193	2.11	2.74	Myocd	introns	No_boundary
chr11	65341397	65341474	78	-	744	1.46193	1.17	1.79	Gm12295	introns	No_boundary
chr11	88368368	88368424	57	-	1000	1.46193	1.87	2.51	Msi2	introns	No_boundary
chr11	100828116	100828230	115	-	1000	1.46193	2.04	2.67	Stat5b	introns	No_boundary
chr11	100849080	100849151	72	-	944	1.46193	1.64	2.28	Stat5b	introns	No_boundary
chr11	108187605	108187690	86	-	735	1.46193	1.15	1.77	Prkca	introns	No_boundary
chr12	3812390	3812451	62	+	1000	1.46193	1.82	2.46	Dnmt3a	introns	No_boundary
chr12	53055600	53055694	95	+	928	1.46193	1.6	2.24	Akap6	introns	No_boundary
chr12	53111805	53111877	73	+	1000	1.46193	1.9	2.54	Akap6	introns	No_boundary
chr12	71855191	71855261	71	+	760	1.46193	1.21	1.83	Daam1	introns	No_boundary
chr12	82669404	82669479	76	+	902	1.46193	1.54	2.17	Rgs6	introns	No_boundary
chr12	82744667	82744729	63	+	1000	1.46193	1.83	2.46	Rgs6	introns	No_boundary
chr12	82770602	82770684	83	+	1000	1.46193	2.13	2.76	Rgs6	introns	No_boundary
chr12	82826429	82826516	88	+	1000	1.46193	1.8	2.44	Rgs6	introns	No_boundary
chr12	82828472	82828546	75	+	825	1.46193	1.36	1.99	Rgs6	introns	No_boundary
chr12	76587638	76587768	131	-	832	1.46193	1.38	2	Sptb	introns	Intron_exon_boundary
chr12	99335213	99335297	85	-	1000	1.46193	1.89	2.53	Foxn3	introns	No_boundary
chr12	100550553	100550662	110	-	986	1.46193	1.74	2.38	Rps6ka5	3UTRs	No_boundary
chr13	30352797	30352886	90	+	1000	1.46193	1.84	2.48	Agtr1a	introns	No_boundary
chr13	73262002	73262127	126	+	1000	1.46193	2.01	2.64	Irx4	introns	No_boundary
chr13	93312967	93313136	170	+	1000	1.46193	2.03	2.66	Homer1	introns	No_boundary
chr13	93367659	93367720	62	+	1000	1.46193	1.87	2.51	Homer1	introns	No_boundary
chr13	108574534	108574668	135	+	1000	1.46193	1.8	2.43	Pde4d	introns	No_boundary
chr13	108705120	108705160	41	+	947	1.46193	1.65	2.28	Pde4d	introns	No_boundary
chr13	108747030	108747072	43	+	778	1.46193	1.25	1.88	Pde4d	introns	No_boundary
chr13	108935818	108935850	33	+	990	1.46193	1.75	2.38	Pde4d	introns	No_boundary
chr13	109782026	109782184	159	+	1000	1.46193	1.87	2.51	Pde4d	introns	No_boundary
chr13	21387462	21387569	108	-	1000	1.46193	2.03	2.67	Zkscan3	3UTRs	No_boundary
chr13	45633362	45633429	68	-	908	1.46193	1.56	2.19	Atxn1	introns	No_boundary
chr13	45952461	45952521	61	-	763	1.46193	1.21	1.84	Atxn1	introns	No_boundary
chr13	46896536	46896584	49	-	768	1.46193	1.23	1.85	Kif13a	introns	No_boundary
chr13	49073139	49073265	127	-	1000	1.46193	2.14	2.77	Wnk2	introns	No_boundary
chr13	67474278	67474386	109	-	893	1.46193	1.52	2.15	Zfp874b	cds	No_boundary
chr13	94203291	94203366	76	-	1000	1.46193	2.07	2.7	Scamp1	3UTRs	No_boundary
chr14	15449000	15449091	92	+	812	1.46193	1.33	1.96	B230110C06Rik	introns	No_boundary
chr14	21117566	21117649	84	+	1000	1.46193	1.86	2.5	Adk	introns	No_boundary
chr14	25867414	25867573	160	+	1000	1.46193	2.14	2.77	Anxa11	introns	No_boundary
chr14	46906312	46906415	104	+	1000	1.46193	1.8	2.44	Samd4	introns	No_boundary
chr14	46922443	46922533	91	+	1000	1.46193	1.9	2.54	Samd4	introns	No_boundary
chr14	46927382	46927442	61	+	1000	1.46193	2.02	2.66	Samd4	introns	No_boundary
chr14	47064131	47064226	96	+	1000	1.46193	1.83	2.47	Samd4	cds	Exon_intron_boundary
chr14	66690336	66690426	91	+	1000	1.46193	1.84	2.48	Adra1a	introns	No_boundary
chr14	73588728	73588906	179	+	916	1.46193	1.57	2.21	Sucla2	introns	No_boundary
chr14	101922557	101922631	75	+	976	1.46193	1.72	2.35	Lmo7	introns	No_boundary
chr14	120325861	120325997	137	+	1000	1.46193	2.07	2.71	Mbnl2	introns	No_boundary
chr14	15432881	15432974	94	-	731	1.46193	1.14	1.76	Lrrc3b	introns	No_boundary
chr14	61254766	61254803	38	-	1000	1.46193	1.83	2.47	Sgcg	introns	No_boundary
chr15	85738733	85738796	64	+	1000	1.46193	2.09	2.73	Ppara	introns	No_boundary
chr15	85747890	85747947	58	+	763	1.46193	1.22	1.84	Ppara	introns	No_boundary
chr15	85757871	85757946	76	+	750	1.46193	1.18	1.81	Ppara	introns	No_boundary
chr15	92487507	92487626	120	+	944	1.46193	1.64	2.28	Pdzrn4	introns	No_boundary
chr15	12556589	12556652	64	-	866	1.46193	1.46	2.09	Pdzd2	introns	No_boundary
chr15	12558321	12558374	54	-	899	1.46193	1.54	2.17	Pdzd2	introns	No_boundary
chr15	12579447	12579525	79	-	989	1.46193	1.75	2.38	Pdzd2	introns	No_boundary
chr15	73105359	73105408	50	-	957	1.46193	1.67	2.31	Ago2	3UTRs	No_boundary
chr15	76301578	76301702	125	-	835	1.46193	1.38	2.01	Oplah	introns	Intron_exon_boundary
chr16	7293461	7293584	124	+	990	1.46193	1.75	2.39	Rbfox1	introns	No_boundary
chr16	14451699	14451830	132	+	893	1.46193	1.52	2.15	Abcc1	introns	No_boundary
chr16	24980277	24980344	68	+	923	1.46193	1.59	2.22	Lpp	3UTRs	No_boundary
chr16	35191668	35191748	81	+	980	1.46193	1.73	2.36	Adcy5	introns	No_boundary
chr16	35196596	35196660	65	+	934	1.46193	1.62	2.25	Adcy5	introns	No_boundary
chr16	43390993	43391079	87	+	995	1.46193	1.76	2.4	Zbtb20	introns	No_boundary
chr16	77598069	77598157	89	+	891	1.46193	1.52	2.15	Mir99ahg	introns	No_boundary
chr16	96227525	96227572	48	+	854	1.46193	1.43	2.06	Sh3bgr	introns	No_boundary
chr16	18085312	18085399	88	-	1000	1.46193	1.91	2.54	Prodh	introns	No_boundary
chr16	38514403	38514487	85	-	1000	1.46193	1.95	2.58	Timmdc1	introns	No_boundary
chr16	50192399	50192487	89	-	1000	1.46193	1.87	2.51	Bbx	3UTRs	No_boundary
chr17	3150585	3150660	76	+	896	1.46193	1.53	2.16	Scaf8	introns	Intron_exon_boundary
chr17	6238288	6238384	97	+	858	1.46193	1.44	2.07	Tulp4	3UTRs	No_boundary
chr17	11531120	11531198	79	+	908	1.46193	1.56	2.19	Prkn	introns	No_boundary
chr17	11592867	11592952	86	+	1000	1.46193	1.82	2.46	Prkn	introns	No_boundary
chr17	32114216	32114436	221	+	1000	1.46193	2.05	2.68	NA	introns	No_boundary
chr17	32125748	32125814	67	+	899	1.46193	1.54	2.17	NA	introns	No_boundary
chr17	32285445	32285553	109	+	1000	1.46193	1.89	2.53	NA	exons	No_boundary
chr17	44254324	44254444	121	+	744	1.46193	1.17	1.79	Clic5	introns	No_boundary
chr17	86173321	86173367	47	+	935	1.46193	1.62	2.25	Prkce	introns	No_boundary
chr17	86194125	86194216	92	+	954	1.46193	1.67	2.3	Prkce	introns	No_boundary
chr17	86237959	86238062	104	+	962	1.46193	1.69	2.32	Prkce	introns	No_boundary
chr17	17575325	17575385	61	-	846	1.46193	1.41	2.04	Lnpep	cds	Exon_intron_boundary
chr17	46979769	46979865	97	-	838	1.46193	1.39	2.02	Ubr2	introns	No_boundary
chr17	67152386	67152462	77	-	901	1.46193	1.54	2.17	Ptprm	introns	No_boundary
chr17	67329755	67329856	102	-	763	1.46193	1.22	1.84	Ptprm	introns	No_boundary
chr17	79353635	79353721	87	-	777	1.46193	1.25	1.87	Cdc42ep3	introns	No_boundary
chr18	5028104	5028179	76	+	824	1.46193	1.36	1.99	Svil	introns	No_boundary
chr18	24869039	24869093	55	+	979	1.46193	1.72	2.36	Fhod3	introns	No_boundary
chr18	24935849	24935916	68	+	1000	1.46193	1.87	2.51	Fhod3	introns	No_boundary
chr18	25026298	25026352	55	+	1000	1.46193	1.83	2.47	Fhod3	introns	No_boundary
chr18	32234006	32234112	107	+	1000	1.46193	2.13	2.76	Map3k2	3UTRs	No_boundary
chr18	45405983	45406052	70	+	793	1.46193	1.29	1.91	Kcnn2	introns	No_boundary
chr18	65101842	65101936	95	+	1000	1.46193	1.91	2.54	Nedd4l	introns	No_boundary
chr18	16748699	16748803	105	-	967	1.46193	1.7	2.33	Cdh2	introns	No_boundary
chr18	21287556	21287653	98	-	843	1.46193	1.4	2.03	Garem1	introns	No_boundary
chr18	38897468	38897540	73	-	919	1.46193	1.58	2.22	Fgf1	introns	No_boundary
chr18	65294400	65294473	74	-	973	1.46193	1.71	2.34	Alpk2	introns	Exon_intron_boundary
chr18	65353008	65353084	77	-	1000	1.46193	2	2.63	Alpk2	introns	No_boundary
chr18	65359556	65359610	55	-	1000	1.46193	1.83	2.47	Alpk2	introns	No_boundary
chr18	65368657	65368797	141	-	1000	1.46193	1.9	2.54	Alpk2	introns	No_boundary
chr19	4805668	4805733	66	-	1000	1.46193	1.8	2.44	Rbm14	introns	No_boundary
chr19	7445786	7445908	123	-	737	1.46193	1.16	1.78	Rtn3	introns	No_boundary
chr19	23975891	23976069	179	-	1000	1.46193	2.19	2.82	Fam189a2	introns	No_boundary
chr19	34876038	34876102	65	-	736	1.46193	1.15	1.77	Pank1	introns	No_boundary
chr2	14831767	14831956	190	+	1000	1.46193	2.12	2.75	Cacnb2	introns	No_boundary
chr2	14889199	14889255	57	+	888	1.46193	1.51	2.14	Cacnb2	introns	No_boundary
chr2	14951915	14952014	100	+	875	1.46193	1.48	2.11	Cacnb2	introns	No_boundary
chr2	37282083	37282140	58	+	922	1.46193	1.59	2.22	NA	exons	Exon_intron_boundary
chr2	55557094	55557215	122	+	966	1.46193	1.7	2.33	Kcnj3	introns	No_boundary
chr2	72396004	72396107	104	+	758	1.46193	1.2	1.83	Map3k20	introns	No_boundary
chr2	114058060	114058116	57	+	779	1.46193	1.25	1.88	C130080G10Rik	introns	No_boundary
chr2	150794959	150795041	83	+	926	1.46193	1.6	2.23	Pygb	introns	No_boundary
chr2	6945278	6945318	41	-	893	1.46193	1.52	2.15	Celf2	introns	No_boundary
chr2	7049620	7049715	96	-	1000	1.46193	1.8	2.43	Celf2	introns	No_boundary
chr2	17417578	17417623	46	-	793	1.46193	1.29	1.91	Nebl	introns	No_boundary
chr2	25604057	25604165	109	-	1000	1.46193	1.87	2.52	Rabl6	introns	No_boundary
chr2	77101671	77101724	54	-	756	1.46193	1.2	1.82	Ccdc141	introns	No_boundary
chr2	77141775	77141849	75	-	935	1.46193	1.62	2.25	Ccdc141	introns	No_boundary
chr2	155461414	155461504	91	-	1000	1.46193	1.92	2.55	Ncoa6	introns	No_boundary
chr2	155862580	155862717	138	-	988	1.46193	1.74	2.38	Uqcc1	introns	No_boundary
chr2	160971418	160971452	35	-	855	1.46193	1.43	2.06	Chd6	introns	No_boundary
chr2	165867411	165867515	105	-	733	1.46193	1.15	1.77	Zmynd8	introns	No_boundary
chr2	165883160	165883242	83	-	1000	1.46193	1.83	2.46	Zmynd8	introns	No_boundary
chr3	27190477	27190605	129	+	891	1.46193	1.52	2.15	Nceh1	introns	No_boundary
chr3	67386677	67386723	47	+	843	1.46193	1.4	2.03	Mlf1	introns	No_boundary
chr3	84977888	84977945	58	+	885	1.46193	1.5	2.13	Fbxw7	3UTRs	No_boundary
chr3	87674017	87674117	101	+	972	1.46193	1.71	2.34	Arhgef11	introns	No_boundary
chr3	116572998	116573076	79	+	844	1.46193	1.41	2.03	Lrrc39	introns	No_boundary
chr3	123319862	123319992	131	+	815	1.46193	1.34	1.96	Sec24d	introns	No_boundary
chr3	8881169	8881264	96	-	957	1.46193	1.68	2.31	Mrps28	introns	No_boundary
chr3	126941716	126941818	103	-	781	1.46193	1.26	1.88	Ank2	cds	Exon_intron_boundary
chr3	127300002	127300081	80	-	809	1.46193	1.32	1.95	Ank2	introns	No_boundary
chr3	127403734	127403834	101	-	1000	1.46193	1.94	2.57	Ank2	introns	No_boundary
chr3	127429902	127429971	70	-	902	1.46193	1.54	2.17	Ank2	introns	No_boundary
chr3	127489641	127489723	83	-	1000	1.46193	2.08	2.71	Ank2	introns	No_boundary
chr3	131235912	131236011	100	-	1000	1.46193	1.83	2.46	Hadh	introns	No_boundary
chr3	154853160	154853231	72	-	767	1.46193	1.23	1.85	Tnni3k	introns	No_boundary
chr3	154887889	154887967	79	-	821	1.46193	1.35	1.98	Tnni3k	introns	No_boundary
chr4	49289315	49289410	96	+	729	1.46193	1.14	1.76	Plppr1	introns	No_boundary
chr4	63570866	63570979	114	+	1000	1.46193	1.93	2.56	Tmem268	introns	No_boundary
chr4	102271321	102271430	110	+	1000	1.46193	1.84	2.48	Pde4b	introns	No_boundary
chr4	102295095	102295177	83	+	1000	1.46193	1.82	2.46	Pde4b	introns	No_boundary
chr4	114486000	114486081	82	+	873	1.46193	1.47	2.1	Trabd2b	introns	No_boundary
chr4	114526311	114526365	55	+	976	1.46193	1.72	2.35	Trabd2b	introns	No_boundary
chr4	11262149	11262237	89	-	1000	1.46193	2.07	2.71	Dpy19l4	3UTRs	No_boundary
chr4	63426668	63426706	39	-	777	1.46193	1.25	1.87	Whrn	introns	No_boundary
chr4	73941757	73941895	139	-	1000	1.46193	1.99	2.62	2310002L09Rik	3UTRs	No_boundary
chr4	105073489	105073583	95	-	1000	1.46193	1.89	2.53	Prkaa2	introns	No_boundary
chr4	105106111	105106176	66	-	751	1.46193	1.19	1.81	Prkaa2	introns	No_boundary
chr4	116349265	116349329	65	-	774	1.46193	1.24	1.87	Mast2	introns	No_boundary
chr4	118061032	118061084	53	-	1000	1.46193	1.82	2.46	St3gal3	introns	No_boundary
chr4	123355497	123355560	64	-	964	1.46193	1.69	2.32	Macf1	introns	No_boundary
chr4	141615151	141615298	148	-	1000	1.46193	1.87	2.51	Tmem82	introns	Intron_exon_boundary
chr4	141635850	141635877	28	-	798	1.46193	1.3	1.92	Plekhm2	introns	No_boundary
chr4	141695630	141695698	69	-	904	1.46193	1.55	2.18	Ddi2	introns	Intron_exon_boundary
chr4	151739937	151739988	52	-	930	1.46193	1.61	2.24	Camta1	introns	No_boundary
chr4	154422285	154422378	94	-	856	1.46193	1.44	2.06	Prdm16	introns	No_boundary
chr4	154595920	154596037	118	-	782	1.46193	1.26	1.88	Prdm16	introns	No_boundary
chr5	3998894	3998971	78	+	961	1.46193	1.68	2.32	Akap9	introns	No_boundary
chr5	30598187	30598222	36	+	860	1.46193	1.45	2.07	Kcnk3	introns	No_boundary
chr5	30605954	30606062	109	+	971	1.46193	1.71	2.34	Kcnk3	introns	No_boundary
chr5	31135633	31135705	73	+	1000	1.46193	1.85	2.49	Trim54	introns	No_boundary
chr5	64322699	64322798	100	+	964	1.46193	1.69	2.32	Tbc1d1	introns	No_boundary
chr5	66768358	66768453	96	+	952	1.46193	1.66	2.29	Limch1	introns	No_boundary
chr5	92394853	92394904	52	+	802	1.46193	1.31	1.93	Art3	introns	No_boundary
chr5	92396587	92396743	157	+	838	1.46193	1.39	2.02	Art3	introns	No_boundary
chr5	144262014	144262077	64	+	1000	1.46193	1.78	2.42	Bri3	introns	No_boundary
chr5	17881759	17881856	98	-	1000	1.46193	2.05	2.68	Cd36	introns	No_boundary
chr5	72419088	72419143	56	-	839	1.46193	1.39	2.02	Corin	introns	No_boundary
chr5	72477387	72477444	58	-	972	1.46193	1.71	2.34	Corin	introns	No_boundary
chr5	83299635	83299668	34	-	880	1.46193	1.49	2.12	Tecrl	introns	No_boundary
chr5	112750472	112750562	91	-	844	1.46193	1.4	2.03	Myo18b	introns	No_boundary
chr5	112779922	112779947	26	-	941	1.46193	1.64	2.27	Myo18b	introns	No_boundary
chr5	112822865	112822922	58	-	1000	1.46193	1.87	2.51	Myo18b	introns	No_boundary
chr5	124241745	124241797	53	-	1000	1.46193	1.83	2.47	Pitpnm2	introns	No_boundary
chr5	124247130	124247208	79	-	1000	1.46193	2.06	2.7	Pitpnm2	introns	No_boundary
chr5	124515697	124515754	58	-	816	1.46193	1.34	1.97	Rilpl1	introns	Exon_intron_boundary
chr5	131657056	131657149	94	-	767	1.46193	1.23	1.85	Auts2	introns	No_boundary
chr5	132186498	132186580	83	-	822	1.46193	1.35	1.98	Auts2	introns	No_boundary
chr5	134279904	134279996	93	-	793	1.46193	1.29	1.91	Gtf2i	introns	No_boundary
chr6	6304540	6304608	69	+	1000	1.46193	1.84	2.48	Gm20619	introns	No_boundary
chr6	6307038	6307202	165	+	1000	1.46193	2.12	2.75	Gm20619	introns	No_boundary
chr6	6319733	6319835	103	+	898	1.46193	1.53	2.16	Gm20619	introns	No_boundary
chr6	6362003	6362084	82	+	998	1.46193	1.77	2.4	Gm20619	introns	No_boundary
chr6	17696022	17696129	108	+	860	1.46193	1.45	2.07	St7	introns	No_boundary
chr6	21237679	21237804	126	+	1000	1.46193	1.84	2.48	Kcnd2	introns	No_boundary
chr6	21411579	21411659	81	+	942	1.46193	1.64	2.27	Kcnd2	introns	No_boundary
chr6	34390962	34391070	109	+	1000	1.46193	1.87	2.51	Akr1b10	introns	No_boundary
chr6	36469896	36469937	42	+	1000	1.46193	1.87	2.51	Chrm2	introns	No_boundary
chr6	36477355	36477433	79	+	843	1.46193	1.4	2.03	Chrm2	introns	No_boundary
chr6	67288274	67288368	95	+	993	1.46193	1.76	2.39	Serbp1	3UTRs	No_boundary
chr6	71794308	71794394	87	+	1000	1.46193	1.94	2.57	Reep1	introns	No_boundary
chr6	71809956	71810032	77	+	974	1.46193	1.71	2.35	Reep1	3UTRs	No_boundary
chr6	84096353	84096433	81	+	737	1.46193	1.15	1.78	Dysf	introns	Exon_intron_boundary
chr6	84186906	84186981	76	+	863	1.46193	1.45	2.08	Dysf	introns	No_boundary
chr6	86873256	86873335	80	+	736	1.46193	1.15	1.77	Aak1	introns	No_boundary
chr6	97826304	97826395	92	+	908	1.46193	1.56	2.19	Mitf	introns	No_boundary
chr6	97946830	97946920	91	+	974	1.46193	1.71	2.35	Mitf	introns	No_boundary
chr6	97980255	97980344	90	+	950	1.46193	1.66	2.29	Mitf	introns	No_boundary
chr6	108273374	108273463	90	+	1000	1.46193	2.13	2.76	Itpr1	introns	No_boundary
chr6	125117918	125118057	140	+	1000	1.46193	1.94	2.58	Chd4	introns	No_boundary
chr6	141347636	141347703	68	+	979	1.46193	1.72	2.36	Pde3a	introns	No_boundary
chr6	71815366	71815589	224	-	1000	1.46193	2.17	2.81	Mrpl35	3UTRs	No_boundary
chr6	85368693	85368858	166	-	792	1.46193	1.28	1.91	Rab11fip5	introns	No_boundary
chr6	101278953	101279043	91	-	1000	1.46193	1.92	2.55	Pdzrn3	introns	No_boundary
chr7	49249652	49249724	73	+	900	1.46193	1.54	2.17	Nav2	introns	No_boundary
chr7	49527831	49527949	119	+	999	1.46193	1.77	2.41	Nav2	introns	No_boundary
chr7	93031696	93031812	117	+	779	1.46193	1.25	1.88	NA	introns	No_boundary
chr7	100476545	100476614	70	+	775	1.46193	1.24	1.87	Ucp3	introns	No_boundary
chr7	126276744	126276787	44	+	1000	1.46193	1.88	2.52	Sbk1	introns	No_boundary
chr7	126287857	126287908	52	+	971	1.46193	1.71	2.34	Sbk1	introns	No_boundary
chr7	130705827	130705868	42	+	903	1.46193	1.55	2.18	Tacc2	introns	No_boundary
chr8	11326435	11326526	92	+	857	1.46193	1.44	2.06	Col4a2	introns	No_boundary
chr8	46491258	46491327	70	+	770	1.46193	1.23	1.86	Acsl1	introns	No_boundary
chr8	46519083	46519149	67	+	762	1.46193	1.21	1.84	Acsl1	introns	Exon_intron_boundary
chr8	91543172	91543236	65	+	901	1.46193	1.54	2.17	Fto	introns	No_boundary
chr8	118690547	118690641	95	+	962	1.46193	1.69	2.32	Cdh13	introns	No_boundary
chr8	3162907	3162973	67	-	816	1.46193	1.34	1.97	Insr	introns	No_boundary
chr8	33835249	33835304	56	-	747	1.46193	1.18	1.8	Rbpms	introns	No_boundary
chr8	36687252	36687342	91	-	784	1.46193	1.26	1.89	Dlc1	introns	No_boundary
chr8	36717992	36718052	61	-	921	1.46193	1.59	2.22	Dlc1	introns	No_boundary
chr8	47957610	47957692	83	-	889	1.46193	1.51	2.14	Wwc2	introns	No_boundary
chr8	47980260	47980438	179	-	1000	1.46193	1.99	2.62	Wwc2	introns	No_boundary
chr8	61607547	61607627	81	-	1000	1.46193	2.12	2.75	Palld	introns	No_boundary
chr8	72412390	72412471	82	-	1000	1.46193	1.83	2.47	Eps15l1	introns	No_boundary
chr8	72516300	72516475	176	-	782	1.46193	1.26	1.89	Med26	introns	No_boundary
chr8	77376158	77376205	48	-	896	1.46193	1.53	2.16	Arhgap10	introns	No_boundary
chr8	77384292	77384387	96	-	1000	1.46193	2.12	2.75	Arhgap10	introns	No_boundary
chr9	21419806	21420054	249	+	882	1.46193	1.5	2.12	Qtrt1	cds	Exon_intron_boundary
chr9	44499894	44499980	87	+	897	1.46193	1.53	2.16	Bcl9l	introns	No_boundary
chr9	68923864	68923909	46	+	782	1.46193	1.26	1.88	Rora	introns	No_boundary
chr9	68974268	68974338	71	+	1000	1.46193	2.1	2.73	Rora	introns	No_boundary
chr9	96214903	96214992	90	+	997	1.46193	1.77	2.4	Tfdp2	introns	No_boundary
chr9	96244402	96244487	86	+	825	1.46193	1.36	1.99	Tfdp2	introns	No_boundary
chr9	118701093	118701175	83	+	818	1.46193	1.34	1.97	Itga9	introns	No_boundary
chr9	32341386	32341490	105	-	953	1.46193	1.66	2.3	Kcnj5	introns	No_boundary
chr9	40444870	40445030	161	-	860	1.46193	1.45	2.07	Gramd1b	introns	No_boundary
chr9	77291187	77291261	75	-	1000	1.46193	1.98	2.61	Mlip	introns	No_boundary
chr9	77333860	77333885	26	-	763	1.46193	1.21	1.84	Mlip	introns	No_boundary
chr9	88842081	88842157	77	-	874	1.46193	1.48	2.11	9330159M07Rik	introns	No_boundary
chr9	119087458	119087574	117	-	1000	1.46193	2.01	2.64	Plcd1	introns	No_boundary
chr9	119091570	119091651	82	-	1000	1.46193	2.01	2.64	Plcd1	introns	No_boundary
chrX	83171874	83171952	79	+	831	1.46193	1.37	2	Dmd	introns	No_boundary
chrX	59357203	59357310	108	-	924	1.46193	1.59	2.23	Fgf13	introns	No_boundary
chrX	59383063	59383148	86	-	825	1.46193	1.36	1.99	Fgf13	introns	No_boundary
chrX	59456561	59456648	88	-	867	1.46193	1.46	2.09	Fgf13	introns	No_boundary
chr17	81569494	81569655	162	-	838	1.46086	1.39	2.02	Slc8a1	introns	No_boundary
chr2	30270625	30270928	304	+	1000	1.46086	2.02	2.65	Phyhd1	introns	No_boundary
chr3	97815376	97815457	82	-	957	1.46086	1.67	2.31	Pde4dip	introns	No_boundary
chr5	124197577	124197702	126	-	1000	1.46086	2.11	2.74	Pitpnm2	introns	No_boundary
chr8	33928824	33928961	138	-	1000	1.46086	1.8	2.43	Rbpms	introns	No_boundary
chrX	59566581	59566699	119	-	1000	1.46086	2.12	2.75	Fgf13	introns	No_boundary
chr11	109668020	109668314	295	+	1000	1.45981	2.14	2.77	Prkar1a	3UTRs	No_boundary
chr1	58711745	58711821	77	+	755	1.45784	1.2	1.82	Cflar	introns	Exon_intron_boundary
chr1	87229862	87229923	62	+	1000	1.45784	1.99	2.62	Eif4e2	introns	No_boundary
chr1	91030019	91030071	53	+	938	1.45784	1.63	2.26	Lrrfip1	introns	No_boundary
chr1	118589801	118589895	95	+	1000	1.45784	1.78	2.41	Clasp1	introns	No_boundary
chr1	133099334	133099502	169	+	1000	1.45784	2.08	2.71	Pik3c2b	introns	Exon_intron_boundary
chr1	187987946	187988034	89	+	977	1.45784	1.72	2.35	Esrrg	introns	No_boundary
chr1	92105073	92105127	55	-	758	1.45784	1.2	1.83	Hdac4	introns	No_boundary
chr1	119759433	119759546	114	-	977	1.45784	1.72	2.35	Ptpn4	introns	No_boundary
chr1	143754601	143754757	157	-	760	1.45784	1.21	1.83	Ro60	3UTRs	No_boundary
chr1	189890192	189890231	40	-	954	1.45784	1.67	2.3	Smyd2	introns	No_boundary
chr1	190169802	190169822	21	-	767	1.45784	1.23	1.85	Prox1	introns	No_boundary
chr1	192136314	192136404	91	-	815	1.45784	1.34	1.96	Rcor3	introns	No_boundary
chr10	3372254	3372325	72	+	1000	1.45784	1.98	2.61	Ppp1r14c	introns	No_boundary
chr10	3372986	3373030	45	+	773	1.45784	1.24	1.86	Ppp1r14c	introns	No_boundary
chr10	33132606	33132705	100	+	758	1.45784	1.2	1.83	Trdn	introns	No_boundary
chr10	61715533	61715645	113	+	832	1.45784	1.38	2	Aifm2	introns	Exon_intron_boundary
chr10	63596566	63596595	30	+	779	1.45784	1.25	1.88	Ctnna3	introns	No_boundary
chr10	63950746	63950800	55	+	930	1.45784	1.61	2.24	Ctnna3	introns	No_boundary
chr10	64027490	64027535	46	+	940	1.45784	1.63	2.27	Ctnna3	introns	No_boundary
chr10	64080285	64080358	74	+	1000	1.45784	1.78	2.41	Ctnna3	introns	No_boundary
chr10	64081814	64081909	96	+	1000	1.45784	2.07	2.7	Ctnna3	introns	No_boundary
chr10	64089001	64089053	53	+	1000	1.45784	1.92	2.56	Ctnna3	introns	No_boundary
chr10	64102314	64102390	77	+	1000	1.45784	1.83	2.47	Ctnna3	introns	No_boundary
chr10	64136641	64136689	49	+	732	1.45784	1.14	1.77	Ctnna3	introns	No_boundary
chr10	69614744	69614836	93	+	890	1.45784	1.52	2.15	Ank3	introns	No_boundary
chr10	10935044	10935128	85	-	816	1.45784	1.34	1.97	Grm1	introns	No_boundary
chr10	13268468	13268571	104	-	954	1.45784	1.67	2.3	Phactr2	introns	No_boundary
chr10	42351091	42351174	84	-	858	1.45784	1.44	2.07	Afg1l	introns	No_boundary
chr10	95290370	95290419	50	-	786	1.45784	1.27	1.89	Cradd	introns	No_boundary
chr10	95398610	95398681	72	-	816	1.45784	1.34	1.97	NA	introns	No_boundary
chr10	95489308	95489374	67	-	774	1.45784	1.24	1.87	Mrpl42	introns	No_boundary
chr10	120838514	120838563	50	-	786	1.45784	1.27	1.89	Msrb3	introns	No_boundary
chr10	120895041	120895109	69	-	983	1.45784	1.73	2.37	Msrb3	introns	No_boundary
chr11	54517979	54518021	43	+	728	1.45784	1.13	1.76	Fnip1	3UTRs	No_boundary
chr11	60141293	60141379	87	+	1000	1.45784	2.04	2.67	Rai1	introns	No_boundary
chr11	67803671	67803713	43	+	1000	1.45784	1.78	2.41	Dhrs7c	introns	No_boundary
chr11	73166813	73166899	87	+	984	1.45784	1.73	2.37	P2rx5	introns	Exon_intron_boundary
chr11	77802494	77802583	90	+	955	1.45784	1.67	2.3	Myo18a	introns	No_boundary
chr11	100872999	100873060	62	+	896	1.45784	1.53	2.16	Stat5a	introns	No_boundary
chr11	103067001	103067083	83	+	1000	1.45784	1.96	2.59	Nmt1	3UTRs	No_boundary
chr11	104290391	104290465	75	+	1000	1.45784	1.85	2.49	Mapt	introns	No_boundary
chr11	115904626	115904744	119	+	1000	1.45784	1.86	2.5	Smim5	introns	No_boundary
chr11	119826189	119826281	93	+	936	1.45784	1.62	2.26	Rptor	introns	No_boundary
chr11	5202719	5202781	63	-	1000	1.45784	1.9	2.54	Kremen1	introns	No_boundary
chr11	5204316	5204373	58	-	797	1.45784	1.3	1.92	Kremen1	introns	No_boundary
chr11	30576051	30576112	62	-	833	1.45784	1.38	2.01	Acyp2	introns	No_boundary
chr11	61358998	61359090	93	-	771	1.45784	1.24	1.86	Slc47a1	introns	No_boundary
chr11	65319201	65319277	77	-	1000	1.45784	1.92	2.56	Gm12295	introns	No_boundary
chr11	70655943	70656018	76	-	980	1.45784	1.73	2.36	NA	introns	No_boundary
chr11	74691829	74691887	59	-	788	1.45784	1.27	1.9	Pafah1b1	introns	No_boundary
chr11	86318820	86318936	117	-	906	1.45784	1.55	2.18	Med13	introns	No_boundary
chr11	88564317	88564385	69	-	1000	1.45784	1.81	2.44	Msi2	introns	No_boundary
chr11	101414266	101414359	94	-	926	1.45784	1.6	2.23	Aarsd1	introns	Intron_exon_boundary
chr11	118155646	118155722	77	-	983	1.45784	1.73	2.37	Cyth1	introns	No_boundary
chr12	12333930	12334010	81	+	829	1.45784	1.37	2	Cyria	introns	No_boundary
chr12	53109850	53109898	49	+	943	1.45784	1.64	2.27	Akap6	introns	No_boundary
chr12	71838395	71838483	89	+	848	1.45784	1.42	2.04	Daam1	introns	No_boundary
chr12	71906381	71906496	116	+	778	1.45784	1.25	1.87	Daam1	introns	No_boundary
chr12	72545603	72545673	71	+	975	1.45784	1.72	2.35	Pcnx4	introns	No_boundary
chr12	78259199	78259279	81	+	751	1.45784	1.18	1.81	Gphn	introns	No_boundary
chr12	82663752	82663841	90	+	1000	1.45784	1.87	2.51	Rgs6	introns	No_boundary
chr12	82732083	82732158	76	+	919	1.45784	1.58	2.21	Rgs6	introns	No_boundary
chr12	82736344	82736389	46	+	966	1.45784	1.7	2.33	Rgs6	introns	No_boundary
chr12	82739971	82740109	139	+	1000	1.45784	1.82	2.46	Rgs6	introns	No_boundary
chr12	40198791	40198873	83	-	756	1.45784	1.2	1.82	Lsmem1	introns	No_boundary
chr12	99260893	99260970	78	-	1000	1.45784	1.81	2.45	Foxn3	introns	No_boundary
chr13	9303808	9303849	42	+	824	1.45784	1.36	1.99	Dip2c	introns	No_boundary
chr13	9356558	9356701	144	+	1000	1.45784	2.01	2.65	Dip2c	introns	No_boundary
chr13	29018068	29018169	102	+	768	1.45784	1.23	1.85	A330102I10Rik	introns	No_boundary
chr13	30347195	30347319	125	+	781	1.45784	1.26	1.88	Agtr1a	introns	No_boundary
chr13	30351042	30351127	86	+	951	1.45784	1.66	2.29	Agtr1a	introns	No_boundary
chr13	45508435	45508556	122	+	851	1.45784	1.42	2.05	Gmpr	introns	No_boundary
chr13	77210303	77210416	114	+	998	1.45784	1.77	2.4	2210408I21Rik	introns	No_boundary
chr13	93367981	93368059	79	+	1000	1.45784	1.88	2.52	Homer1	introns	No_boundary
chr13	93374618	93374693	76	+	831	1.45784	1.37	2	Homer1	introns	No_boundary
chr13	108553634	108553688	55	+	746	1.45784	1.17	1.8	Pde4d	introns	No_boundary
chr13	108567380	108567435	56	+	742	1.45784	1.17	1.79	Pde4d	introns	No_boundary
chr13	108603236	108603296	61	+	1000	1.45784	1.88	2.52	Pde4d	introns	No_boundary
chr13	108668350	108668414	65	+	746	1.45784	1.18	1.8	Pde4d	introns	No_boundary
chr13	108668685	108668748	64	+	839	1.45784	1.39	2.02	Pde4d	introns	No_boundary
chr13	108825549	108825634	86	+	973	1.45784	1.71	2.34	Pde4d	introns	No_boundary
chr13	112691130	112691254	125	+	1000	1.45784	2.02	2.66	Slc38a9	introns	No_boundary
chr13	45717458	45717537	80	-	872	1.45784	1.47	2.1	Atxn1	introns	No_boundary
chr13	45727395	45727493	99	-	931	1.45784	1.61	2.24	Atxn1	introns	No_boundary
chr13	46869703	46869781	79	-	775	1.45784	1.24	1.87	Kif13a	introns	No_boundary
chr13	58021421	58021501	81	-	1000	1.45784	1.91	2.55	Klhl3	introns	No_boundary
chr13	93086957	93087031	75	-	730	1.45784	1.14	1.76	Cmya5	introns	No_boundary
chr14	11637975	11638136	162	+	889	1.45784	1.51	2.14	Ptprg	introns	No_boundary
chr14	18036296	18036379	84	+	957	1.45784	1.67	2.31	Thrb	3UTRs	Exon_intron_boundary
chr14	21145707	21145769	63	+	751	1.45784	1.19	1.81	Adk	introns	No_boundary
chr14	21170625	21170700	76	+	885	1.45784	1.51	2.13	Adk	introns	No_boundary
chr14	21194190	21194285	96	+	823	1.45784	1.35	1.98	Adk	introns	No_boundary
chr14	21206360	21206512	153	+	1000	1.45784	2.03	2.66	Adk	introns	No_boundary
chr14	21207129	21207196	68	+	857	1.45784	1.44	2.07	Adk	introns	No_boundary
chr14	21330780	21330876	97	+	744	1.45784	1.17	1.79	Adk	introns	No_boundary
chr14	21531073	21531174	102	+	818	1.45784	1.34	1.97	Kat6b	introns	No_boundary
chr14	56650288	56650342	55	+	750	1.45784	1.18	1.81	Parp4	introns	No_boundary
chr14	120319810	120319888	79	+	1000	1.45784	1.84	2.48	Mbnl2	introns	No_boundary
chr14	15408001	15408067	67	-	749	1.45784	1.18	1.81	Lrrc3b	introns	No_boundary
chr14	32666195	32666260	66	-	984	1.45784	1.74	2.37	3425401B19Rik	introns	No_boundary
chr14	52019335	52019419	85	-	756	1.45784	1.2	1.82	Zfp219	introns	No_boundary
chr14	70224596	70224685	90	-	813	1.45784	1.33	1.96	Ppp3cc	introns	Intron_exon_boundary
chr14	101580066	101580242	177	-	1000	1.45784	2.15	2.79	Tbc1d4	introns	No_boundary
chr14	101580682	101580753	72	-	1000	1.45784	1.86	2.5	Tbc1d4	introns	No_boundary
chr15	4112105	4112197	93	+	897	1.45784	1.53	2.16	Oxct1	introns	No_boundary
chr15	80940963	80941039	77	+	745	1.45784	1.17	1.79	Tnrc6b	3UTRs	Exon_intron_boundary
chr15	88835354	88835382	29	+	803	1.45784	1.31	1.93	NA	exons	Exon_intron_boundary
chr15	92484623	92484682	60	+	807	1.45784	1.32	1.94	Pdzrn4	introns	No_boundary
chr15	77157714	77157793	80	-	1000	1.45784	1.91	2.55	Rbfox2	introns	No_boundary
chr15	79311032	79311152	121	-	911	1.45784	1.56	2.19	Pla2g6	introns	No_boundary
chr15	83409355	83409432	78	-	735	1.45784	1.15	1.77	Pacsin2	introns	No_boundary
chr15	96699077	96699135	59	-	1000	1.45784	1.93	2.57	Slc38a2	introns	No_boundary
chr16	24465630	24465729	100	+	727	1.45784	1.13	1.75	Lpp	introns	No_boundary
chr16	30013907	30014000	94	+	753	1.45784	1.19	1.81	4632428C04Rik	introns	No_boundary
chr16	35283778	35283864	87	+	1000	1.45784	1.94	2.58	Adcy5	introns	Exon_intron_boundary
chr16	18227637	18227714	78	-	984	1.45784	1.74	2.37	Zdhhc8	introns	Exon_intron_boundary
chr16	96036712	96036785	74	-	842	1.45784	1.4	2.03	Brwd1	introns	No_boundary
chr17	47751965	47752021	57	+	789	1.45784	1.28	1.9	Tfeb	introns	No_boundary
chr17	86222635	86222692	58	+	895	1.45784	1.53	2.16	Prkce	introns	No_boundary
chr17	86222852	86222937	86	+	1000	1.45784	1.92	2.55	Prkce	introns	No_boundary
chr17	86277667	86277743	77	+	974	1.45784	1.71	2.35	Prkce	introns	No_boundary
chr18	25040197	25040267	71	+	955	1.45784	1.67	2.3	Fhod3	introns	No_boundary
chr18	32099469	32099538	70	+	1000	1.45784	1.92	2.55	Iws1	3UTRs	No_boundary
chr18	39017798	39017878	81	+	1000	1.45784	1.79	2.42	Arhgap26	introns	No_boundary
chr18	39025176	39025219	44	+	980	1.45784	1.73	2.36	Arhgap26	introns	No_boundary
chr18	39047958	39048030	73	+	842	1.45784	1.4	2.03	Arhgap26	introns	No_boundary
chr18	45503217	45503303	87	+	1000	1.45784	1.78	2.42	Kcnn2	introns	No_boundary
chr18	13930089	13930180	92	-	851	1.45784	1.42	2.05	Zfp521	introns	No_boundary
chr18	16720610	16720691	82	-	790	1.45784	1.28	1.9	Cdh2	introns	No_boundary
chr18	36066607	36066704	98	-	911	1.45784	1.56	2.2	Nrg2	introns	No_boundary
chr18	38880416	38880523	108	-	1000	1.45784	1.94	2.57	Fgf1	introns	No_boundary
chr18	65364979	65365046	68	-	950	1.45784	1.66	2.29	Alpk2	introns	No_boundary
chr18	65372377	65372488	112	-	1000	1.45784	1.81	2.45	Alpk2	introns	No_boundary
chr19	7090512	7090566	55	+	892	1.45784	1.52	2.15	Macrod1	introns	No_boundary
chr19	56329439	56329496	58	-	898	1.45784	1.54	2.16	Nrap	introns	No_boundary
chr19	57091706	57091792	87	-	1000	1.45784	1.97	2.6	Ablim1	introns	No_boundary
chr2	14726576	14726628	53	+	965	1.45784	1.69	2.33	Cacnb2	introns	No_boundary
chr2	14952262	14952382	121	+	892	1.45784	1.52	2.15	Cacnb2	introns	No_boundary
chr2	71519068	71519125	58	+	1000	1.45784	1.86	2.5	Metap1d	introns	No_boundary
chr2	120592594	120592697	104	+	854	1.45784	1.43	2.06	Snap23	introns	No_boundary
chr2	131917676	131917840	165	+	863	1.45784	1.45	2.08	Prnp	introns	No_boundary
chr2	132749997	132750087	91	+	1000	1.45784	2.01	2.64	Shld1	introns	Intron_exon_boundary
chr2	7080699	7080808	110	-	817	1.45784	1.34	1.97	Celf2	introns	No_boundary
chr2	17378014	17378058	45	-	918	1.45784	1.58	2.21	Nebl	3UTRs	Intron_exon_boundary
chr2	38124109	38124187	79	-	768	1.45784	1.23	1.85	Dennd1a	introns	No_boundary
chr2	64924442	64924515	74	-	1000	1.45784	1.99	2.62	Grb14	introns	No_boundary
chr2	65010687	65010756	70	-	732	1.45784	1.14	1.76	Grb14	introns	No_boundary
chr2	77021994	77022060	67	-	944	1.45784	1.64	2.27	Ccdc141	introns	No_boundary
chr2	77077632	77077740	109	-	1000	1.45784	2.14	2.77	Ccdc141	introns	No_boundary
chr2	77131156	77131238	83	-	1000	1.45784	1.9	2.54	Ccdc141	introns	No_boundary
chr2	93292493	93292589	97	-	955	1.45784	1.67	2.3	Tspan18	introns	No_boundary
chr2	116062298	116062452	155	-	1000	1.45784	1.99	2.62	Meis2	introns	No_boundary
chr2	150648467	150648511	45	-	1000	1.45784	1.86	2.5	Acss1	introns	No_boundary
chr2	154360093	154360255	163	-	992	1.45784	1.76	2.39	Cdk5rap1	introns	No_boundary
chr2	155874806	155874900	95	-	857	1.45784	1.44	2.06	Uqcc1	introns	No_boundary
chr3	19977854	19977972	119	+	758	1.45784	1.2	1.83	Cp	introns	No_boundary
chr3	32880731	32880782	52	+	1000	1.45784	1.84	2.48	Usp13	introns	No_boundary
chr3	67387341	67387407	67	+	899	1.45784	1.54	2.17	Mlf1	introns	No_boundary
chr3	68596773	68596816	44	+	949	1.45784	1.65	2.29	Schip1	introns	No_boundary
chr3	87672062	87672151	90	+	872	1.45784	1.47	2.1	Arhgef11	introns	No_boundary
chr3	105545654	105545749	96	+	833	1.45784	1.38	2.01	Kcnd3	introns	No_boundary
chr3	105560543	105560613	71	+	939	1.45784	1.63	2.26	Kcnd3	introns	No_boundary
chr3	105619943	105620018	76	+	1000	1.45784	1.81	2.45	Kcnd3	introns	No_boundary
chr3	108369731	108369754	24	+	818	1.45784	1.34	1.97	Mybphl	introns	No_boundary
chr3	123297191	123297253	63	+	993	1.45784	1.76	2.39	Sec24d	introns	No_boundary
chr3	133347590	133347723	134	+	1000	1.45784	1.93	2.56	Ppa2	introns	No_boundary
chr3	135526815	135526850	36	+	853	1.45784	1.43	2.06	Manba	introns	No_boundary
chr3	135538979	135539057	79	+	751	1.45784	1.19	1.81	Manba	introns	No_boundary
chr3	159903996	159904163	168	+	1000	1.45784	1.89	2.53	Wls	introns	No_boundary
chr3	19241783	19241867	85	-	758	1.45784	1.2	1.83	Pde7a	introns	No_boundary
chr3	19249796	19249847	52	-	1000	1.45784	1.84	2.48	Pde7a	introns	No_boundary
chr3	52036860	52036944	85	-	771	1.45784	1.24	1.86	Maml3	introns	No_boundary
chr3	52038940	52039004	65	-	972	1.45784	1.71	2.34	Maml3	introns	No_boundary
chr3	127284680	127284741	62	-	851	1.45784	1.42	2.05	Ank2	introns	No_boundary
chr3	127425308	127425373	66	-	841	1.45784	1.4	2.03	Ank2	introns	No_boundary
chr3	127437202	127437286	85	-	925	1.45784	1.6	2.23	Ank2	introns	No_boundary
chr3	127455365	127455405	41	-	873	1.45784	1.47	2.1	Ank2	introns	No_boundary
chr3	152149335	152149454	120	-	765	1.45784	1.22	1.84	Gipc2	introns	No_boundary
chr3	154825104	154825156	53	-	776	1.45784	1.25	1.87	Tnni3k	introns	No_boundary
chr3	154895428	154895486	59	-	1000	1.45784	1.8	2.44	Tnni3k	introns	No_boundary
chr3	154911657	154911730	74	-	876	1.45784	1.48	2.11	Tnni3k	introns	No_boundary
chr4	32434188	32434310	123	+	753	1.45784	1.19	1.82	Bach2	introns	No_boundary
chr4	57708941	57708988	48	+	1000	1.45784	1.79	2.42	Pakap	introns	No_boundary
chr4	59597705	59597784	80	+	1000	1.45784	1.9	2.54	Hsdl2	introns	No_boundary
chr4	98059303	98059473	171	+	1000	1.45784	1.98	2.61	Nfia	introns	No_boundary
chr4	102338710	102338806	97	+	1000	1.45784	1.79	2.43	Pde4b	introns	No_boundary
chr4	102530636	102530753	118	+	926	1.45784	1.6	2.23	Pde4b	introns	No_boundary
chr4	102556714	102556794	81	+	859	1.45784	1.44	2.07	Pde4b	3UTRs	No_boundary
chr4	103332664	103332754	91	+	967	1.45784	1.7	2.33	Oma1	introns	No_boundary
chr4	114492920	114492989	70	+	1000	1.45784	1.82	2.46	Trabd2b	introns	No_boundary
chr4	133034263	133034322	60	+	891	1.45784	1.52	2.15	Ahdc1	introns	No_boundary
chr4	138060498	138060540	43	+	758	1.45784	1.2	1.83	Eif4g3	introns	No_boundary
chr4	148844625	148844684	60	+	914	1.45784	1.57	2.2	Casz1	introns	No_boundary
chr4	148864167	148864236	70	+	907	1.45784	1.55	2.18	Casz1	introns	No_boundary
chr4	6401220	6401277	58	-	906	1.45784	1.55	2.18	Nsmaf	introns	No_boundary
chr4	105082655	105082706	52	-	1000	1.45784	1.82	2.45	Prkaa2	introns	No_boundary
chr4	106763121	106763191	71	-	953	1.45784	1.66	2.3	Acot11	introns	No_boundary
chr4	145105242	145105346	105	-	778	1.45784	1.25	1.88	Vps13d	introns	No_boundary
chr4	151682259	151682345	87	-	887	1.45784	1.51	2.14	Camta1	introns	No_boundary
chr4	151695824	151695929	106	-	845	1.45784	1.41	2.04	Camta1	introns	No_boundary
chr4	151770267	151770380	114	-	1000	1.45784	2.09	2.73	Camta1	introns	No_boundary
chr4	154425340	154425475	136	-	872	1.45784	1.47	2.1	Prdm16	introns	No_boundary
chr5	16064452	16064536	85	+	748	1.45784	1.18	1.8	Cacna2d1	introns	No_boundary
chr5	16096858	16096954	97	+	772	1.45784	1.24	1.86	Cacna2d1	introns	No_boundary
chr5	19228659	19228807	149	+	941	1.45784	1.64	2.27	Magi2	introns	No_boundary
chr5	19839184	19839260	77	+	763	1.45784	1.22	1.84	Magi2	introns	No_boundary
chr5	25770115	25770197	83	+	953	1.45784	1.67	2.3	Actr3b	introns	No_boundary
chr5	92866361	92866429	69	+	873	1.45784	1.48	2.1	Shroom3	introns	No_boundary
chr5	104518174	104518418	245	+	1000	1.45784	2.09	2.73	Thoc2l	cds	No_boundary
chr5	108678672	108678762	91	+	1000	1.45784	1.89	2.53	Idua	introns	No_boundary
chr5	137752104	137752188	85	+	737	1.45784	1.15	1.78	Spacdr	introns	No_boundary
chr5	51494319	51494390	72	-	811	1.45784	1.33	1.95	Ppargc1a	introns	No_boundary
chr5	72316673	72316720	48	-	778	1.45784	1.25	1.87	Corin	introns	No_boundary
chr5	72371127	72371174	48	-	1000	1.45784	1.83	2.47	Corin	introns	No_boundary
chr5	72391992	72392050	59	-	994	1.45784	1.76	2.4	Corin	introns	No_boundary
chr5	99220735	99220870	136	-	873	1.45784	1.47	2.1	Rasgef1b	introns	No_boundary
chr5	107263473	107263516	44	-	828	1.45784	1.37	2	Tgfbr3	introns	No_boundary
chr5	112779746	112779827	82	-	1000	1.45784	1.87	2.51	Myo18b	introns	No_boundary
chr5	112828599	112828645	47	-	862	1.45784	1.45	2.08	Myo18b	introns	No_boundary
chr5	112882558	112882644	87	-	1000	1.45784	1.98	2.62	Myo18b	introns	No_boundary
chr5	121190530	121190620	91	-	1000	1.45784	1.99	2.62	Ptpn11	introns	No_boundary
chr5	124172981	124173221	241	-	1000	1.45784	2.14	2.77	Pitpnm2	introns	No_boundary
chr5	124211015	124211060	46	-	952	1.45784	1.66	2.29	Pitpnm2	introns	No_boundary
chr6	6328162	6328233	72	+	998	1.45784	1.77	2.4	Gm20619	introns	No_boundary
chr6	6330479	6330538	60	+	787	1.45784	1.27	1.9	Gm20619	introns	No_boundary
chr6	6370417	6370598	182	+	1000	1.45784	1.99	2.63	Gm20619	introns	No_boundary
chr6	21507674	21507742	69	+	851	1.45784	1.43	2.05	Kcnd2	introns	No_boundary
chr6	21509375	21509444	70	+	996	1.45784	1.77	2.4	Kcnd2	introns	No_boundary
chr6	24544792	24544871	80	+	1000	1.45784	1.87	2.52	Asb15	introns	No_boundary
chr6	24546489	24546574	86	+	1000	1.45784	1.79	2.42	Asb15	introns	No_boundary
chr6	36483057	36483100	44	+	894	1.45784	1.53	2.15	Chrm2	introns	No_boundary
chr6	71782337	71782441	105	+	1000	1.45784	1.89	2.53	Reep1	introns	No_boundary
chr6	71785633	71785706	74	+	1000	1.45784	1.86	2.5	Reep1	introns	No_boundary
chr6	71961544	71961591	48	+	752	1.45784	1.19	1.81	Polr1a	cds	Exon_intron_boundary
chr6	84175238	84175281	44	+	962	1.45784	1.69	2.32	Dysf	introns	No_boundary
chr6	84178840	84179059	220	+	1000	1.45784	1.81	2.45	Dysf	introns	No_boundary
chr6	97857006	97857066	61	+	770	1.45784	1.23	1.86	Mitf	introns	No_boundary
chr6	97951150	97951194	45	+	955	1.45784	1.67	2.3	Mitf	introns	No_boundary
chr6	120439235	120439283	49	+	1000	1.45784	1.78	2.42	Kdm5a	3UTRs	No_boundary
chr6	6169401	6169504	104	-	857	1.45784	1.44	2.07	Slc25a13	introns	No_boundary
chr6	32296667	32296775	109	-	834	1.45784	1.38	2.01	Plxna4	introns	No_boundary
chr6	32942093	32942156	64	-	857	1.45784	1.44	2.06	Chchd3	introns	No_boundary
chr6	32988408	32988523	116	-	1000	1.45784	1.98	2.61	Chchd3	introns	No_boundary
chr6	35036742	35036838	97	-	909	1.45784	1.56	2.19	Cnot4	introns	No_boundary
chr6	56089430	56089544	115	-	1000	1.45784	2.11	2.75	Pde1c	introns	No_boundary
chr6	91773355	91773444	90	-	1000	1.45784	1.93	2.56	Grip2	introns	No_boundary
chr6	91774516	91774621	106	-	1000	1.45784	1.95	2.58	Grip2	introns	Exon_intron_boundary
chr6	99632861	99632955	95	-	823	1.45784	1.36	1.98	Eif4e3	introns	No_boundary
chr6	101323814	101323892	79	-	1000	1.45784	1.96	2.59	Pdzrn3	introns	No_boundary
chr6	121065562	121065621	60	-	871	1.45784	1.47	2.1	Mical3	introns	No_boundary
chr6	146445027	146445185	159	-	858	1.45784	1.44	2.07	Itpr2	introns	No_boundary
chr6	148356757	148356827	71	-	735	1.45784	1.15	1.77	Tmtc1	introns	No_boundary
chr7	49418010	49418240	231	+	1000	1.45784	2.15	2.78	Nav2	introns	No_boundary
chr7	75458149	75458247	99	+	972	1.45784	1.71	2.34	Akap13	introns	No_boundary
chr7	75507197	75507302	106	+	894	1.45784	1.53	2.15	Akap13	introns	No_boundary
chr7	93030876	93030968	93	+	1000	1.45784	1.91	2.55	NA	introns	No_boundary
chr7	100497607	100497692	86	+	758	1.45784	1.2	1.83	Ucp2	introns	No_boundary
chr7	112760841	112760893	53	+	969	1.45784	1.7	2.34	Tead1	introns	No_boundary
chr7	126274652	126274802	151	+	1000	1.45784	2.14	2.78	Sbk1	introns	No_boundary
chr7	81692855	81692903	49	-	847	1.45784	1.41	2.04	Homer2	5UTRs	Exon_intron_boundary
chr7	125488985	125489086	102	-	942	1.45784	1.64	2.27	Nsmce1	introns	No_boundary
chr8	22483619	22483668	50	+	823	1.45784	1.36	1.98	Slc20a2	introns	No_boundary
chr8	45699005	45699059	55	+	948	1.45784	1.65	2.28	Sorbs2	introns	No_boundary
chr8	45709521	45709605	85	+	1000	1.45784	2.05	2.69	Sorbs2	introns	No_boundary
chr8	79061251	79061390	140	+	838	1.45784	1.39	2.02	Zfp827	cds	Exon_intron_boundary
chr8	104258477	104258547	71	+	871	1.45784	1.47	2.1	Cklf	3UTRs	Exon_intron_boundary
chr8	118995287	118995380	94	+	839	1.45784	1.39	2.02	Cdh13	introns	No_boundary
chr8	120445813	120445926	114	+	958	1.45784	1.68	2.31	Gse1	introns	No_boundary
chr8	13286502	13286575	74	-	1000	1.45784	1.83	2.47	Dcun1d2	introns	No_boundary
chr8	77366284	77366389	106	-	1000	1.45784	2.04	2.68	Arhgap10	introns	No_boundary
chr8	77506002	77506076	75	-	1000	1.45784	1.85	2.49	Arhgap10	introns	No_boundary
chr9	21548012	21548093	82	+	931	1.45784	1.61	2.24	Carm1	introns	No_boundary
chr9	68996607	68996656	50	+	850	1.45784	1.42	2.05	Rora	introns	No_boundary
chr9	69029252	69029350	99	+	1000	1.45784	2.07	2.71	Rora	introns	No_boundary
chr9	69119651	69119868	218	+	1000	1.45784	2.13	2.76	Rora	introns	No_boundary
chr9	69121959	69122002	44	+	931	1.45784	1.61	2.24	Rora	introns	No_boundary
chr9	72723760	72723812	53	+	730	1.45784	1.14	1.76	Nedd4	introns	No_boundary
chr9	96255467	96255521	55	+	737	1.45784	1.16	1.78	Tfdp2	introns	No_boundary
chr9	40407587	40407654	68	-	730	1.45784	1.14	1.76	Gramd1b	introns	No_boundary
chr9	40516717	40516830	114	-	911	1.45784	1.56	2.19	Gramd1b	introns	No_boundary
chr9	59418980	59419105	126	-	726	1.45784	1.13	1.75	Arih1	introns	No_boundary
chr9	66568460	66568573	114	-	839	1.45784	1.39	2.02	Usp3	introns	No_boundary
chr9	77311543	77311626	84	-	1000	1.45784	1.9	2.54	Mlip	introns	No_boundary
chr9	77347072	77347109	38	-	905	1.45784	1.55	2.18	Mlip	introns	No_boundary
chr9	79828276	79828488	213	-	969	1.45784	1.7	2.33	Filip1	introns	No_boundary
chr9	79837584	79837725	142	-	896	1.45784	1.53	2.16	Filip1	introns	No_boundary
chr9	95743767	95743970	204	-	820	1.45784	1.35	1.97	Trpc1	introns	No_boundary
chr9	103298873	103298965	93	-	1000	1.45784	1.99	2.62	Inhca	introns	No_boundary
chr9	108257389	108257440	52	-	827	1.45784	1.37	1.99	Dag1	introns	No_boundary
chrX	84058142	84058206	65	+	940	1.45784	1.63	2.27	Dmd	introns	No_boundary
chrX	84096854	84096911	58	+	885	1.45784	1.51	2.13	Dmd	introns	No_boundary
chrX	84097188	84097270	83	+	803	1.45784	1.31	1.93	Dmd	introns	No_boundary
chrX	84115063	84115206	144	+	886	1.45784	1.51	2.13	Dmd	introns	No_boundary
chrX	151906569	151906645	77	+	841	1.45784	1.4	2.03	Huwe1	introns	No_boundary
chrX	169981105	169981216	112	+	1000	1.45784	1.87	2.51	Mid1	introns	No_boundary
chrX	59412259	59412334	76	-	1000	1.45784	1.98	2.62	Fgf13	introns	No_boundary
chrX	74067706	74067787	82	-	917	1.45784	1.58	2.21	Mecp2	introns	No_boundary
chrX	95947503	95947610	108	-	1000	1.45784	2.06	2.69	Las1l	introns	Exon_intron_boundary
chrX	160803186	160803270	85	-	1000	1.45784	2	2.63	Cdkl5	3UTRs	No_boundary
chr1	75547167	75547258	92	+	1000	1.4532	2.05	2.69	Slc4a3	cds	Exon_intron_boundary
chr1	187795144	187795271	128	+	1000	1.4532	2.05	2.68	Esrrg	introns	No_boundary
chr11	77857215	77857334	120	+	1000	1.4532	1.89	2.53	Myo18a	introns	No_boundary
chr11	88660362	88660507	146	-	973	1.4532	1.71	2.34	Msi2	introns	No_boundary
chr13	108925483	108925565	83	+	833	1.4532	1.38	2.01	Pde4d	introns	No_boundary
chr14	52010190	52010314	125	-	835	1.4532	1.38	2.01	Zfp219	introns	Intron_exon_boundary
chr17	12805321	12805404	84	+	863	1.4532	1.45	2.08	Airn	introns	No_boundary
chr17	43841770	43841905	136	+	1000	1.4532	2.11	2.75	Rcan2	introns	No_boundary
chr17	24916559	24916642	84	-	1000	1.4532	2.09	2.72	Mapk8ip3	introns	No_boundary
chr18	24715215	24715319	105	+	1000	1.4532	2.1	2.73	Fhod3	introns	No_boundary
chr19	29015505	29015588	84	+	895	1.4532	1.53	2.16	Cdc37l1	3UTRs	Exon_intron_boundary
chr19	53715785	53715859	75	+	1000	1.4532	2.12	2.75	Rbm20	introns	No_boundary
chr19	57129879	57129955	77	-	949	1.4532	1.66	2.29	Ablim1	introns	No_boundary
chr19	57132476	57132551	76	-	1000	1.4532	1.89	2.53	Ablim1	introns	No_boundary
chr2	6916788	6916885	98	-	1000	1.4532	2.03	2.67	Celf2	introns	No_boundary
chr2	154389466	154389552	87	-	1000	1.4532	2.04	2.67	Snta1	introns	No_boundary
chr2	156178222	156178432	211	-	1000	1.4532	1.95	2.58	Rbm39	introns	No_boundary
chr3	16202044	16202136	93	+	1000	1.4532	2.07	2.7	Ythdf3	introns	No_boundary
chr3	142385314	142385392	79	-	1000	1.4532	1.8	2.44	Pdlim5	introns	No_boundary
chr3	142388009	142388046	38	-	1000	1.4532	1.85	2.49	Pdlim5	introns	No_boundary
chr3	142388165	142388240	76	-	1000	1.4532	1.89	2.53	Pdlim5	introns	No_boundary
chr4	102276400	102276566	167	+	1000	1.4532	1.97	2.6	Pde4b	introns	No_boundary
chr4	154633133	154633225	93	-	940	1.4532	1.63	2.27	Prdm16	introns	No_boundary
chr5	57956221	57956302	82	+	1000	1.4532	1.78	2.41	Pcdh7	introns	No_boundary
chr5	72491768	72491864	97	-	1000	1.4532	1.91	2.55	Corin	introns	No_boundary
chr5	124368929	124369028	100	-	1000	1.4532	2	2.63	Sbno1	3UTRs	No_boundary
chr7	4143200	4143286	87	+	834	1.4532	1.38	2.01	Leng8	introns	Exon_intron_boundary
chr7	130689025	130689133	109	+	1000	1.4532	2.05	2.68	Tacc2	introns	No_boundary
chr7	130691458	130691534	77	+	1000	1.4532	1.92	2.55	Tacc2	introns	No_boundary
chr7	74502763	74502848	86	-	1000	1.4532	1.79	2.43	Slco3a1	introns	No_boundary
chr8	119006341	119006448	108	+	1000	1.4532	2.06	2.69	Cdh13	introns	No_boundary
chr8	36757911	36758056	146	-	1000	1.4532	1.94	2.58	Dlc1	introns	No_boundary
chr9	50754113	50754225	113	+	1000	1.4532	2.07	2.71	Cryab	introns	No_boundary
chr9	48761521	48761598	78	-	956	1.4532	1.67	2.3	Zbtb16	introns	No_boundary
chr1	187833898	187833965	68	+	725	1.45107	1.13	1.75	Esrrg	introns	No_boundary
chr1	75486155	75486321	167	-	614	1.45107	0.87	1.48	Obsl1	introns	No_boundary
chr1	168398672	168398779	108	-	730	1.45107	1.14	1.76	Pbx1	introns	No_boundary
chr10	69602668	69602706	39	+	727	1.45107	1.13	1.75	Ank3	introns	No_boundary
chr10	80787227	80787314	88	+	727	1.45107	1.13	1.75	Dot1l	introns	Exon_intron_boundary
chr11	19960430	19960531	102	+	724	1.45107	1.12	1.74	Spred2	introns	No_boundary
chr11	5209461	5209639	179	-	733	1.45107	1.15	1.77	Kremen1	introns	No_boundary
chr11	30257936	30257976	41	-	720	1.45107	1.12	1.73	Sptbn1	introns	No_boundary
chr11	88446080	88446115	36	-	721	1.45107	1.12	1.74	Msi2	introns	No_boundary
chr11	107336220	107336315	96	-	734	1.45107	1.15	1.77	Pitpnc1	introns	No_boundary
chr12	53116220	53116374	155	+	728	1.45107	1.13	1.75	Akap6	introns	No_boundary
chr12	70878644	70878722	79	+	716	1.45107	1.11	1.73	Frmd6	introns	Exon_intron_boundary
chr12	86378483	86378601	119	+	731	1.45107	1.14	1.76	Esrrb	introns	No_boundary
chr12	86386627	86386706	80	+	728	1.45107	1.13	1.76	Esrrb	introns	No_boundary
chr13	49703113	49703203	91	+	730	1.45107	1.14	1.76	Iars	cds	Exon_intron_boundary
chr13	60650977	60651078	102	+	720	1.45107	1.12	1.74	Dapk1	introns	No_boundary
chr13	73794733	73794800	68	+	733	1.45107	1.15	1.77	Slc12a7	introns	No_boundary
chr13	73939702	73939794	93	+	722	1.45107	1.12	1.74	Brd9	introns	No_boundary
chr13	109783772	109783858	87	+	734	1.45107	1.15	1.77	Pde4d	introns	No_boundary
chr13	46897097	46897185	89	-	724	1.45107	1.13	1.75	Kif13a	introns	No_boundary
chr15	77156320	77156395	76	-	728	1.45107	1.13	1.75	Rbfox2	introns	No_boundary
chr16	28363345	28363458	114	-	732	1.45107	1.14	1.76	Fgf12	introns	No_boundary
chr17	3189570	3189725	156	+	719	1.45107	1.11	1.73	Scaf8	introns	No_boundary
chr17	86214428	86214484	57	+	729	1.45107	1.14	1.76	Prkce	introns	No_boundary
chr17	22847537	22847618	82	-	728	1.45107	1.13	1.76	Zfp945	3UTRs	No_boundary
chr18	32103192	32103220	29	+	720	1.45107	1.12	1.74	Iws1	3UTRs	No_boundary
chr18	39159286	39159326	41	+	727	1.45107	1.13	1.75	Arhgap26	introns	No_boundary
chr19	7339511	7339589	79	-	686	1.45107	1.03	1.65	Mark2	introns	No_boundary
chr2	17363871	17363914	44	-	721	1.45107	1.12	1.74	Nebl	introns	No_boundary
chr2	60598635	60598776	142	-	721	1.45107	1.12	1.74	Itgb6	3UTRs	No_boundary
chr2	68289455	68289528	74	-	721	1.45107	1.12	1.74	Stk39	introns	No_boundary
chr3	98420956	98421060	105	+	727	1.45107	1.13	1.75	Zfp697	introns	No_boundary
chr3	105559893	105559964	72	+	721	1.45107	1.12	1.74	Kcnd3	introns	No_boundary
chr3	105602418	105602507	90	+	724	1.45107	1.12	1.74	Kcnd3	introns	No_boundary
chr3	127470014	127470075	62	-	724	1.45107	1.13	1.75	Ank2	introns	No_boundary
chr3	155043393	155043487	95	-	729	1.45107	1.14	1.76	Tnni3k	introns	No_boundary
chr4	102360609	102360649	41	+	726	1.45107	1.13	1.75	Pde4b	introns	No_boundary
chr4	102407734	102407808	75	+	729	1.45107	1.14	1.76	Pde4b	introns	No_boundary
chr4	102590203	102590281	79	+	725	1.45107	1.13	1.75	Pde4b	introns	No_boundary
chr4	105203056	105203194	139	+	733	1.45107	1.15	1.77	Plpp3	introns	No_boundary
chr4	115814055	115814108	54	+	718	1.45107	1.11	1.73	Atpaf1	3UTRs	Exon_intron_boundary
chr4	151108009	151108084	76	-	727	1.45107	1.13	1.75	Camta1	introns	No_boundary
chr4	151665830	151665997	168	-	728	1.45107	1.13	1.76	Camta1	introns	No_boundary
chr4	154603477	154603582	106	-	734	1.45107	1.15	1.77	Prdm16	introns	No_boundary
chr6	31302901	31302973	73	+	727	1.45107	1.13	1.75	2210408F21Rik	introns	No_boundary
chr6	86852462	86852546	85	+	721	1.45107	1.12	1.74	Aak1	introns	No_boundary
chr7	112675313	112675402	90	-	733	1.45107	1.14	1.77	NA	introns	No_boundary
chr7	115474826	115474899	74	-	726	1.45107	1.13	1.75	Sox6	3UTRs	No_boundary
chr8	120278663	120278786	124	+	722	1.45107	1.12	1.74	Gse1	introns	No_boundary
chr8	120452075	120452132	58	+	729	1.45107	1.14	1.76	Gse1	introns	No_boundary
chr8	67855046	67855174	129	-	705	1.45107	1.08	1.7	Psd3	introns	No_boundary
chr8	72386311	72386385	75	-	729	1.45107	1.14	1.76	Eps15l1	introns	No_boundary
chr9	51806987	51807075	89	+	728	1.45107	1.13	1.75	Arhgap20	introns	No_boundary
chr9	72685448	72685511	64	+	722	1.45107	1.12	1.74	Nedd4	introns	No_boundary
chr9	52112137	52112243	107	-	730	1.45107	1.14	1.76	Zc3h12c	3UTRs	No_boundary
chr9	79944808	79944899	92	-	726	1.45107	1.13	1.75	Filip1	introns	No_boundary
chrX	95950418	95950600	183	-	734	1.45107	1.15	1.77	Las1l	cds	Exon_intron_boundary
chr2	91275890	91276108	219	+	966	1.44991	1.7	2.33	Arfgap2	3UTRs	Intron_exon_boundary
chr17	81618326	81618392	67	-	724	1.44943	1.12	1.74	Slc8a1	introns	No_boundary
chr1	75559216	75559286	71	+	698	1.44822	1.06	1.68	Slc4a3	3UTRs	No_boundary
chr11	65255517	65255591	75	-	721	1.44822	1.12	1.74	Myocd	introns	No_boundary
chr12	71836744	71836866	123	+	723	1.44822	1.12	1.74	Daam1	introns	No_boundary
chr2	77044992	77045138	147	-	699	1.44822	1.06	1.69	Ccdc141	introns	No_boundary
chr2	132572323	132572390	68	-	724	1.44822	1.12	1.74	Gpcpd1	introns	Exon_intron_boundary
chr3	127314181	127314283	103	-	714	1.44822	1.11	1.72	Ank2	introns	No_boundary
chr4	141634889	141634962	74	-	722	1.44822	1.12	1.74	Plekhm2	introns	No_boundary
chr9	111213595	111213742	148	+	719	1.44822	1.12	1.73	Lrrfip2	introns	No_boundary
chr11	116851353	116851457	105	-	723	1.44782	1.12	1.74	Srsf2	introns	No_boundary
chr17	12796591	12796663	73	+	721	1.44782	1.12	1.74	Airn	introns	No_boundary
chr5	57916602	57916785	184	+	714	1.44782	1.1	1.72	Pcdh7	introns	No_boundary
chr7	112891721	112891860	140	+	692	1.44782	1.04	1.67	Tead1	cds	Exon_intron_boundary
chr17	43867815	43867886	72	+	1000	1.44659	2.11	2.75	Rcan2	introns	No_boundary
chr19	43523437	43523562	126	-	990	1.44659	1.75	2.39	Got1	introns	No_boundary
chr19	57126354	57126456	103	-	922	1.44659	1.59	2.22	Ablim1	introns	No_boundary
chr19	57126691	57126796	106	-	1000	1.44659	1.86	2.5	Ablim1	introns	No_boundary
chr7	48839301	48839382	82	-	730	1.44659	1.14	1.76	Csrp3	introns	Exon_intron_boundary
chr8	8683330	8683469	140	-	972	1.44659	1.71	2.34	Arglu1	introns	No_boundary
chr8	33906453	33906550	98	-	1000	1.44659	2.03	2.67	Rbpms	introns	No_boundary
chr1	153900276	153900394	119	+	1000	1.44354	2.05	2.68	Glul	introns	No_boundary
chr13	101736370	101736420	51	-	1000	1.44354	2.09	2.73	Pik3r1	introns	No_boundary
chr17	23811781	23811860	80	+	835	1.44354	1.38	2.01	Srrm2	cds	Exon_intron_boundary
chr17	71117876	71117948	73	+	1000	1.44354	1.95	2.58	Myom1	introns	No_boundary
chr17	81576433	81576480	48	-	1000	1.44354	2.03	2.66	Slc8a1	introns	No_boundary
chr18	24863090	24863172	83	+	1000	1.44354	1.94	2.57	Fhod3	introns	No_boundary
chr18	25013487	25013595	109	+	1000	1.44354	1.97	2.6	Fhod3	introns	No_boundary
chr19	4009606	4009707	102	-	1000	1.44354	2.1	2.73	Ndufv1	introns	Exon_intron_boundary
chr2	30274393	30274456	64	+	834	1.44354	1.38	2.01	Phyhd1	introns	Exon_intron_boundary
chr2	121336836	121337017	182	-	725	1.44354	1.13	1.75	Ppip5k1	cds	Exon_intron_boundary
chr2	132577940	132578024	85	-	981	1.44354	1.73	2.36	Gpcpd1	introns	Exon_intron_boundary
chr3	68613787	68613861	75	+	1000	1.44354	1.81	2.45	Schip1	introns	No_boundary
chr3	102103581	102103641	61	+	1000	1.44354	2.03	2.66	Casq2	introns	No_boundary
chr3	138077326	138077537	212	+	1000	1.44354	1.81	2.45	1110002E22Rik	3UTRs	Intron_exon_boundary
chr3	90506740	90506830	91	-	1000	1.44354	1.84	2.48	Chtop	5UTRs	No_boundary
chr3	142312463	142312559	97	-	1000	1.44354	1.87	2.51	Pdlim5	cds	Intron_exon_boundary
chr3	142339615	142339720	106	-	1000	1.44354	1.84	2.48	Pdlim5	introns	No_boundary
chr3	152263928	152264014	87	-	1000	1.44354	2.01	2.64	Nexn	introns	No_boundary
chr4	114456523	114456624	102	+	1000	1.44354	1.87	2.51	Trabd2b	introns	No_boundary
chr5	57728319	57728428	110	+	1000	1.44354	2	2.63	Pcdh7	3UTRs	No_boundary
chr5	114199590	114199656	67	+	949	1.44354	1.66	2.29	Acacb	introns	No_boundary
chr5	17840379	17840486	108	-	932	1.44354	1.61	2.25	Cd36	introns	No_boundary
chr5	72502198	72502320	123	-	1000	1.44354	1.88	2.52	Corin	introns	No_boundary
chr5	137071965	137072063	99	-	1000	1.44354	1.89	2.53	Serpine1	introns	Exon_intron_boundary
chr6	24600455	24600514	60	+	1000	1.44354	2	2.63	Lmod2	introns	No_boundary
chr7	130635717	130635798	82	+	1000	1.44354	2.12	2.75	Tacc2	introns	No_boundary
chr8	61583797	61583882	86	-	1000	1.44354	1.8	2.44	Palld	introns	No_boundary
chr8	61857316	61857420	105	-	1000	1.44354	1.88	2.52	Palld	introns	No_boundary
chr9	68796851	68796934	84	+	998	1.44354	1.77	2.4	Rora	introns	No_boundary
chr9	111167045	111167138	94	+	947	1.44354	1.65	2.28	Lrrfip2	introns	No_boundary
chr9	44703641	44703763	123	-	1000	1.44354	2.08	2.71	Phldb1	3UTRs	Intron_exon_boundary
chr9	48793403	48793453	51	-	1000	1.44354	2.04	2.67	Zbtb16	introns	No_boundary
chr9	77238065	77238184	120	-	1000	1.44354	2.08	2.72	Mlip	introns	No_boundary
chrX	10719025	10719390	366	+	1000	1.44354	2.05	2.68	Mid1ip1	3UTRs	No_boundary
chr1	73942467	73942575	109	-	1000	1.44124	2.1	2.74	Tns1	introns	No_boundary
chr17	81557371	81557452	82	-	1000	1.44124	2.02	2.65	Slc8a1	introns	No_boundary
chr18	61380698	61380769	72	-	1000	1.44124	1.94	2.58	Ppargc1b	introns	No_boundary
chr19	40363102	40363158	57	-	1000	1.44124	2.11	2.74	Sorbs1	introns	Exon_intron_boundary
chr2	26341584	26341683	100	+	991	1.44124	1.75	2.39	Gpsm1	introns	No_boundary
chr2	30269879	30269967	89	+	955	1.44124	1.67	2.3	Phyhd1	introns	Exon_intron_boundary
chr8	61831255	61831349	95	-	1000	1.44124	1.99	2.63	Palld	introns	No_boundary
chr19	37070257	37070323	67	-	719	1.44066	1.11	1.73	Cpeb3	introns	No_boundary
chr7	31053733	31053889	157	-	1000	1.43909	1.96	2.59	Fxyd1	introns	Exon_intron_boundary
chr12	103351918	103351995	78	-	1000	1.43783	2.08	2.71	Asb2	introns	No_boundary
chr14	61236527	61236632	106	-	997	1.43783	1.77	2.4	Sgcg	introns	Exon_intron_boundary
chr17	12776225	12776473	249	+	1000	1.43783	1.96	2.59	Airn	introns	No_boundary
chr17	43862740	43862876	137	+	1000	1.43783	1.9	2.54	Rcan2	introns	No_boundary
chr18	24710372	24710481	110	+	1000	1.43783	2.04	2.67	Fhod3	introns	No_boundary
chr18	61383493	61383556	64	-	1000	1.43783	1.97	2.6	Ppargc1b	introns	No_boundary
chr2	7062359	7062445	87	-	739	1.43783	1.16	1.78	Celf2	introns	No_boundary
chr5	57994201	57994325	125	+	1000	1.43783	1.99	2.62	Pcdh7	introns	No_boundary
chr7	19090136	19090193	58	+	978	1.43783	1.72	2.36	Dmpk	introns	No_boundary
chr1	134076166	134076248	83	-	1000	1.43737	2.08	2.72	Btg2	3UTRs	No_boundary
chr11	31872832	31873040	209	+	1000	1.43737	1.86	2.5	Cpeb4	cds	No_boundary
chr17	28009736	28009874	139	+	1000	1.43737	1.81	2.45	Anks1	introns	No_boundary
chr17	81628616	81628695	80	-	955	1.43737	1.67	2.3	Slc8a1	introns	No_boundary
chr2	132309589	132309702	114	+	820	1.43737	1.35	1.97	Cds2	3UTRs	No_boundary
chr3	19687925	19687994	70	+	861	1.43737	1.45	2.07	Trim55	introns	No_boundary
chr4	8607422	8607572	151	+	1000	1.43737	2.11	2.74	Rab2a	3UTRs	No_boundary
chr16	43635607	43635777	171	+	1000	1.43676	2.06	2.7	Zbtb20	3UTRs	No_boundary
chr11	30256635	30256780	146	-	722	1.43629	1.12	1.74	Sptbn1	introns	No_boundary
chr17	23812299	23812500	202	+	719	1.43629	1.12	1.73	Srrm2	cds	Exon_intron_boundary
chr1	91110203	91110281	79	+	722	1.43568	1.12	1.74	Lrrfip1	introns	Exon_intron_boundary
chr1	92460489	92460672	184	-	684	1.43568	1.02	1.65	Ndufa10	introns	Exon_intron_boundary
chr1	170829668	170829773	106	-	705	1.43568	1.08	1.7	Atf6	introns	No_boundary
chr10	42227227	42227305	79	-	672	1.43568	0.99	1.62	Foxo3	introns	No_boundary
chr11	88700606	88700659	54	-	701	1.43568	1.07	1.69	Msi2	introns	No_boundary
chr12	3826101	3826184	84	+	703	1.43568	1.07	1.69	Dnmt3a	introns	No_boundary
chr12	71862378	71862445	68	+	717	1.43568	1.11	1.73	Daam1	introns	No_boundary
chr17	47623363	47623477	115	+	716	1.43568	1.11	1.73	Med20	3UTRs	No_boundary
chr17	51812387	51812482	96	-	705	1.43568	1.08	1.7	Satb1	5UTRs	No_boundary
chr18	32234903	32234971	69	+	657	1.43568	0.97	1.58	Map3k2	3UTRs	No_boundary
chr18	39314401	39314510	110	+	723	1.43568	1.12	1.74	Arhgap26	introns	No_boundary
chr18	39328102	39328206	105	+	722	1.43568	1.12	1.74	Arhgap26	introns	No_boundary
chr18	20049835	20049928	94	-	719	1.43568	1.11	1.73	Dsc2	introns	Exon_intron_boundary
chr19	32824793	32824860	68	+	715	1.43568	1.11	1.72	Pten	3UTRs	No_boundary
chr19	6914575	6914665	91	-	718	1.43568	1.11	1.73	Esrra	introns	No_boundary
chr4	57569718	57569849	132	+	721	1.43568	1.12	1.74	Pakap	introns	No_boundary
chr5	114196601	114196688	88	+	721	1.43568	1.12	1.74	Acacb	cds	Exon_intron_boundary
chr5	119853878	119853950	73	+	716	1.43568	1.11	1.73	Tbx5	introns	No_boundary
chr5	144260133	144260214	82	+	716	1.43568	1.11	1.72	Bri3	introns	No_boundary
chr7	43447453	43447554	102	+	720	1.43568	1.12	1.74	Etfb	introns	No_boundary
chr8	25718602	25718788	187	+	721	1.43568	1.12	1.74	Nsd3	3UTRs	No_boundary
chr9	119575491	119575584	94	-	718	1.43568	1.11	1.73	Scn5a	introns	No_boundary
chr1	160254948	160255076	129	-	1000	1.43526	2.05	2.69	Rabgap1l	introns	No_boundary
chr1	168370822	168370933	112	-	1000	1.43526	1.99	2.62	Pbx1	introns	No_boundary
chr10	63644195	63644305	111	+	1000	1.43526	1.98	2.61	Ctnna3	introns	No_boundary
chr10	81208639	81208742	104	+	844	1.43526	1.41	2.03	Atcayos	exons	No_boundary
chr16	33757012	33757165	154	+	799	1.43526	1.3	1.93	Heg1	introns	No_boundary
chr16	91673893	91673978	86	+	1000	1.43526	1.92	2.55	Son	3UTRs	Exon_intron_boundary
chr17	81538319	81538627	309	-	1000	1.43526	2.1	2.74	Slc8a1	introns	No_boundary
chr17	81555371	81555468	98	-	1000	1.43526	2.07	2.7	Slc8a1	introns	No_boundary
chr18	24799727	24799802	76	+	1000	1.43526	2.06	2.69	Fhod3	introns	No_boundary
chr18	24917918	24918041	124	+	1000	1.43526	2.11	2.75	Fhod3	introns	No_boundary
chr18	10785216	10785295	80	-	818	1.43526	1.34	1.97	NA	introns	No_boundary
chr2	173026770	173026858	89	+	1000	1.43526	2.04	2.67	Rbm38	introns	No_boundary
chr2	163367800	163367909	110	-	1000	1.43526	2.11	2.75	Jph2	introns	No_boundary
chr4	152316484	152316569	86	-	1000	1.43526	1.86	2.5	Rnf207	3UTRs	Exon_intron_boundary
chr5	90365132	90365303	172	-	1000	1.43526	2.02	2.66	Ankrd17	introns	No_boundary
chr7	130631811	130632176	366	+	1000	1.43526	1.8	2.43	Tacc2	introns	No_boundary
chr7	4967343	4967479	137	-	878	1.43526	1.49	2.12	Sbk3	cds	No_boundary
chr8	70184797	70185048	252	-	1000	1.43526	2.06	2.69	Slc25a42	3UTRs	Intron_exon_boundary
chr9	68810384	68810463	80	+	976	1.43526	1.72	2.35	Rora	introns	No_boundary
chr10	69225578	69225634	57	+	719	1.43287	1.11	1.73	Rhobtb1	introns	No_boundary
chr12	32828086	32828228	143	+	667	1.43287	0.98	1.61	Nampt	introns	No_boundary
chr13	108870798	108870872	75	+	720	1.43287	1.12	1.73	Pde4d	introns	No_boundary
chr15	77103977	77104083	107	-	720	1.43287	1.12	1.74	Rbfox2	introns	No_boundary
chr16	43470960	43471097	138	+	665	1.43287	0.98	1.6	Zbtb20	introns	No_boundary
chr19	4170072	4170273	202	-	712	1.43287	1.1	1.72	Carns1	cds	Exon_intron_boundary
chr2	180682347	180682441	95	-	705	1.43287	1.08	1.7	Dido1	3UTRs	No_boundary
chr7	102108165	102108209	45	+	717	1.43287	1.11	1.73	Art1	introns	No_boundary
chr9	68689871	68689922	52	+	712	1.43287	1.1	1.72	Rora	introns	No_boundary
chr9	79969298	79969410	113	-	709	1.43287	1.09	1.71	Filip1	introns	No_boundary
chrX	84124945	84125021	77	+	719	1.43287	1.11	1.73	Dmd	introns	No_boundary
chr1	172187861	172187948	88	+	719	1.42687	1.11	1.73	Dcaf8	introns	No_boundary
chr11	88582047	88582152	106	-	661	1.42687	0.97	1.59	Msi2	introns	No_boundary
chr14	46937892	46937977	86	+	718	1.42687	1.11	1.73	Samd4	introns	No_boundary
chr16	18086415	18086514	100	-	714	1.42687	1.11	1.72	Prodh	introns	No_boundary
chr4	97824427	97824510	84	+	714	1.42687	1.1	1.72	Nfia	introns	No_boundary
chr8	84799450	84799536	87	-	699	1.42687	1.06	1.69	Nfix	introns	No_boundary
chr9	48710191	48710325	135	-	1000	1.4254	2.09	2.73	Zbtb16	introns	No_boundary
chr1	127797051	127797227	177	+	1000	1.42395	2.03	2.66	Ccnt2	introns	No_boundary
chr13	108881783	108882071	289	+	716	1.41802	1.11	1.73	Pde4d	introns	No_boundary
chr13	12328564	12328617	54	-	718	1.41802	1.11	1.73	Actn2	introns	No_boundary
chr13	32722157	32722236	80	-	704	1.41802	1.08	1.7	Mylk4	cds	Exon_intron_boundary
chr15	73098652	73098785	134	-	718	1.41802	1.11	1.73	Ago2	3UTRs	No_boundary
chr15	73103586	73103769	184	-	717	1.41802	1.11	1.73	Ago2	3UTRs	No_boundary
chr1	58071565	58071624	60	+	709	1.41145	1.09	1.71	Aox1	introns	No_boundary
chr1	69065520	69065590	71	-	713	1.41145	1.1	1.72	Erbb4	introns	No_boundary
chr10	116926282	116926348	67	-	708	1.41145	1.09	1.71	Rab3ip	introns	No_boundary
chr11	3300421	3300532	112	+	698	1.41145	1.06	1.68	Patz1	introns	No_boundary
chr12	83427215	83427293	79	-	701	1.41145	1.07	1.69	Dpf3	introns	No_boundary
chr13	46539958	46540047	90	+	710	1.41145	1.09	1.71	Cap2	introns	No_boundary
chr14	21563120	21563215	96	+	705	1.41145	1.08	1.7	Kat6b	introns	No_boundary
chr14	66111952	66112054	103	-	707	1.41145	1.09	1.7	Ephx2	introns	Exon_intron_boundary
chr14	124609483	124609583	101	-	711	1.41145	1.09	1.71	Fgf14	introns	No_boundary
chr15	68962227	68962327	101	+	682	1.41145	1.02	1.64	Khdrbs3	introns	No_boundary
chr15	85774009	85774182	174	+	714	1.41145	1.11	1.72	Ppara	introns	No_boundary
chr16	16422202	16422298	97	-	712	1.41145	1.1	1.72	Fgd4	3UTRs	No_boundary
chr17	25650864	25650951	88	+	710	1.41145	1.09	1.71	Lmf1	introns	No_boundary
chr17	36001725	36001783	59	+	704	1.41145	1.08	1.7	A930015D03Rik	introns	No_boundary
chr17	86292995	86293131	137	+	691	1.41145	1.04	1.67	Prkce	introns	No_boundary
chr17	62704464	62704565	102	-	707	1.41145	1.09	1.7	Efna5	introns	No_boundary
chr18	39107438	39107522	85	+	708	1.41145	1.09	1.71	Arhgap26	introns	No_boundary
chr18	24487959	24488033	75	-	714	1.41145	1.1	1.72	Rprd1a	3UTRs	No_boundary
chr18	65292156	65292202	47	-	698	1.41145	1.06	1.68	Alpk2	introns	No_boundary
chr2	58583996	58584088	93	+	707	1.41145	1.08	1.7	Upp2	introns	No_boundary
chr2	72391090	72391174	85	+	710	1.41145	1.09	1.71	Map3k20	introns	No_boundary
chr2	24829093	24829179	87	-	708	1.41145	1.09	1.71	Ehmt1	introns	No_boundary
chr3	127385952	127386024	73	-	707	1.41145	1.09	1.7	Ank2	introns	No_boundary
chr3	131240600	131240665	66	-	711	1.41145	1.1	1.71	Hadh	introns	No_boundary
chr4	102392110	102392219	110	+	691	1.41145	1.04	1.67	Pde4b	introns	No_boundary
chr4	148831383	148831447	65	+	700	1.41145	1.07	1.69	Casz1	introns	No_boundary
chr4	116349391	116349442	52	-	706	1.41145	1.08	1.7	Mast2	introns	No_boundary
chr4	151671027	151671107	81	-	706	1.41145	1.08	1.7	Camta1	introns	No_boundary
chr5	43276865	43276934	70	+	709	1.41145	1.09	1.71	Cpeb2	introns	No_boundary
chr5	92823016	92823092	77	+	712	1.41145	1.1	1.72	Shroom3	introns	No_boundary
chr5	30136615	30136677	63	-	705	1.41145	1.08	1.7	Hadha	introns	No_boundary
chr5	124278977	124279066	90	-	706	1.41145	1.08	1.7	Mphosph9	introns	No_boundary
chr5	124354053	124354126	74	-	715	1.41145	1.11	1.72	Cdk2ap1	introns	Exon_intron_boundary
chr6	21367408	21367500	93	+	715	1.41145	1.11	1.72	Kcnd2	introns	No_boundary
chr6	71955060	71955442	383	+	562	1.41145	0.76	1.35	Polr1a	3UTRs	Exon_intron_boundary
chr6	141324674	141324787	114	+	711	1.41145	1.1	1.71	Pde3a	introns	No_boundary
chr6	55113710	55113770	61	-	711	1.41145	1.1	1.71	Crhr2	introns	No_boundary
chr7	143195801	143195931	131	+	646	1.41145	0.94	1.56	Kcnq1	introns	No_boundary
chr7	31050557	31050642	86	-	705	1.41145	1.08	1.7	Fxyd7	introns	No_boundary
chr7	74410457	74410560	104	-	707	1.41145	1.09	1.7	Slco3a1	introns	No_boundary
chr7	115639698	115639891	194	-	709	1.41145	1.09	1.71	Sox6	introns	No_boundary
chr8	12853870	12853951	82	+	707	1.41145	1.09	1.7	Atp11a	introns	No_boundary
chr8	46758268	46758344	77	+	709	1.41145	1.09	1.71	Irf2	introns	No_boundary
chr8	35582699	35582852	154	-	695	1.41145	1.05	1.68	Gm16793	exons	No_boundary
chr8	36697966	36698015	50	-	707	1.41145	1.09	1.7	Dlc1	introns	No_boundary
chr8	47305517	47305636	120	-	705	1.41145	1.08	1.7	Stox2	introns	No_boundary
chr8	69890652	69890729	78	-	713	1.41145	1.1	1.72	Yjefn3	introns	Exon_intron_boundary
chr9	74997068	74997168	101	+	710	1.41145	1.09	1.71	Fam214a	introns	No_boundary
chrX	103499572	103499673	102	+	710	1.41145	1.09	1.71	Jpx	introns	No_boundary
chrX	160801646	160801761	116	-	702	1.41145	1.07	1.69	Cdkl5	3UTRs	No_boundary
chr11	88344365	88344427	63	-	1000	1.4104	2.08	2.72	Msi2	3UTRs	No_boundary
chr15	76171727	76171920	194	-	1000	1.4104	2.11	2.74	Plec	3UTRs	No_boundary
chr10	39752949	39753024	76	+	692	1.40657	1.05	1.67	Rev3l	introns	No_boundary
chr10	69661125	69661308	184	+	700	1.40657	1.07	1.69	Ank3	introns	No_boundary
chr10	78167249	78167303	55	-	694	1.40657	1.05	1.67	Gatd3a	introns	Exon_intron_boundary
chr11	98185704	98185837	134	-	700	1.40657	1.07	1.69	Med1	introns	No_boundary
chr12	52978628	52978698	71	+	698	1.40657	1.06	1.68	Akap6	introns	No_boundary
chr12	86432505	86432572	68	+	698	1.40657	1.06	1.68	Esrrb	introns	No_boundary
chr12	84205438	84205586	149	-	702	1.40657	1.07	1.69	Mideas	introns	No_boundary
chr12	99318817	99318920	104	-	702	1.40657	1.07	1.69	Foxn3	introns	No_boundary
chr13	46803918	46804001	84	-	703	1.40657	1.08	1.69	Kif13a	introns	No_boundary
chr14	46963410	46963507	98	+	698	1.40657	1.06	1.68	Samd4	introns	No_boundary
chr14	121066125	121066221	97	+	704	1.40657	1.08	1.7	Farp1	introns	No_boundary
chr15	92459827	92459918	92	+	702	1.40657	1.07	1.69	Pdzrn4	introns	No_boundary
chr15	3549838	3549907	70	-	701	1.40657	1.07	1.69	Ghr	introns	No_boundary
chr15	102516924	102517003	80	-	701	1.40657	1.07	1.69	Map3k12	5UTRs	Exon_intron_boundary
chr16	7233756	7233883	128	+	698	1.40657	1.06	1.68	Rbfox1	introns	No_boundary
chr19	3352708	3352829	122	+	694	1.40657	1.05	1.67	Cpt1a	introns	Exon_intron_boundary
chr2	60933643	60933701	59	-	690	1.40657	1.04	1.66	Rbms1	introns	No_boundary
chr3	88824619	88824721	103	+	699	1.40657	1.06	1.68	5830417I10Rik	introns	Exon_intron_boundary
chr3	127184069	127184131	63	-	697	1.40657	1.06	1.68	Ank2	introns	No_boundary
chr3	154877160	154877219	60	-	695	1.40657	1.05	1.68	Tnni3k	introns	No_boundary
chr4	57254661	57254813	153	-	701	1.40657	1.07	1.69	Ptpn3	introns	Intron_exon_boundary
chr4	123539990	123540097	108	-	703	1.40657	1.07	1.69	Macf1	introns	Exon_intron_boundary
chr4	140646242	140646376	135	-	698	1.40657	1.06	1.68	Arhgef10l	introns	No_boundary
chr5	91537464	91537527	64	+	701	1.40657	1.07	1.69	Parm1	introns	No_boundary
chr5	112927206	112927292	87	-	702	1.40657	1.07	1.69	Grk3	introns	No_boundary
chr6	86366211	86366364	154	+	703	1.40657	1.07	1.69	Fam136a	introns	No_boundary
chr6	50357135	50357291	157	-	690	1.40657	1.04	1.66	Osbpl3	introns	No_boundary
chr7	45333371	45333460	90	-	697	1.40657	1.06	1.68	Trpm4	cds	Exon_intron_boundary
chr8	90340130	90340213	84	-	694	1.40657	1.05	1.67	Tox3	introns	No_boundary
chrX	83090696	83090832	137	+	702	1.40657	1.07	1.69	Dmd	introns	No_boundary
chr5	30624086	30624252	167	+	987	1.3996	1.74	2.38	Kcnk3	3UTRs	No_boundary
chr9	68743229	68743332	104	+	1000	1.3996	2.01	2.64	Rora	introns	No_boundary
chr6	90470255	90470420	166	+	695	1.3983	1.05	1.67	Klf15	introns	No_boundary
chr3	97769373	97769425	53	-	695	1.39152	1.05	1.67	Pde4dip	introns	No_boundary
chr6	24571765	24571886	122	+	692	1.39152	1.05	1.67	Asb15	3UTRs	No_boundary
chr5	122488647	122488761	115	-	1000	1.39046	2.1	2.73	Atp2a2	introns	No_boundary
chr2	119601881	119602065	185	+	685	1.38874	1.02	1.65	Oip5os1	exons	No_boundary
chr1	118539497	118539575	79	+	956	1.3882	1.67	2.3	Clasp1	introns	Exon_intron_boundary
chr1	127805255	127805310	56	+	988	1.3882	1.74	2.38	Ccnt2	3UTRs	No_boundary
chr1	151446061	151446146	86	+	1000	1.3882	1.78	2.41	Trmt1l	introns	No_boundary
chr1	187654018	187654189	172	+	1000	1.3882	1.84	2.48	Esrrg	introns	No_boundary
chr1	97835653	97835804	152	-	798	1.3882	1.3	1.92	Pam	introns	No_boundary
chr1	134770504	134770603	100	-	1000	1.3882	1.84	2.48	Ppp1r12b	introns	No_boundary
chr1	138486022	138486075	54	-	1000	1.3882	1.94	2.57	Nek7	3UTRs	No_boundary
chr10	3406329	3406400	72	+	1000	1.3882	1.94	2.58	Ppp1r14c	introns	No_boundary
chr10	17816265	17816352	88	+	1000	1.3882	2.05	2.69	Txlnb	introns	No_boundary
chr10	17830704	17830810	107	+	1000	1.3882	2.07	2.7	Txlnb	introns	No_boundary
chr10	63997812	63997923	112	+	1000	1.3882	1.95	2.58	Ctnna3	introns	No_boundary
chr10	64088297	64088387	91	+	1000	1.3882	1.97	2.6	Ctnna3	introns	No_boundary
chr10	69253700	69253777	78	+	936	1.3882	1.62	2.25	Rhobtb1	introns	No_boundary
chr10	127273768	127273849	82	+	710	1.3882	1.09	1.71	Dctn2	introns	No_boundary
chr10	42250366	42250451	86	-	939	1.3882	1.63	2.26	Foxo3	introns	No_boundary
chr10	95280361	95280469	109	-	955	1.3882	1.67	2.3	Cradd	introns	No_boundary
chr10	116937037	116937162	126	-	1000	1.3882	2.01	2.64	Rab3ip	introns	No_boundary
chr11	6333908	6334054	147	+	858	1.3882	1.44	2.07	Ogdh	introns	No_boundary
chr11	30866531	30866606	76	+	847	1.3882	1.41	2.04	Psme4	introns	No_boundary
chr11	67806566	67806672	107	+	1000	1.3882	2.08	2.71	Dhrs7c	introns	No_boundary
chr11	65268154	65268210	57	-	1000	1.3882	1.95	2.58	Myocd	introns	No_boundary
chr11	88663577	88663657	81	-	954	1.3882	1.67	2.3	Msi2	introns	No_boundary
chr13	93358912	93358989	78	+	727	1.3882	1.13	1.75	Homer1	3UTRs	No_boundary
chr13	108477065	108477129	65	+	984	1.3882	1.74	2.37	Pde4d	introns	No_boundary
chr13	108701488	108701540	53	+	976	1.3882	1.72	2.35	Pde4d	introns	No_boundary
chr13	108719845	108719963	119	+	1000	1.3882	2	2.63	Pde4d	introns	No_boundary
chr13	108973801	108973960	160	+	1000	1.3882	1.89	2.53	Pde4d	introns	No_boundary
chr13	108980543	108980610	68	+	1000	1.3882	1.8	2.43	Pde4d	introns	No_boundary
chr13	12302405	12302452	48	-	878	1.3882	1.49	2.12	Actn2	introns	No_boundary
chr13	21401767	21401859	93	-	742	1.3882	1.17	1.79	Zkscan3	introns	No_boundary
chr14	21175173	21175256	84	+	831	1.3882	1.37	2	Adk	introns	No_boundary
chr14	34492608	34492699	92	-	964	1.3882	1.69	2.32	Bmpr1a	introns	No_boundary
chr15	58800732	58800829	98	-	938	1.3882	1.63	2.26	Tmem65	introns	No_boundary
chr15	89425079	89425162	84	-	938	1.3882	1.63	2.26	Gm44502	introns	Exon_intron_boundary
chr16	57455817	57455927	111	+	1000	1.3882	2.07	2.7	Filip1l	introns	No_boundary
chr16	57456940	57457002	63	+	1000	1.3882	1.82	2.45	Filip1l	introns	No_boundary
chr16	91662909	91663024	116	+	1000	1.3882	1.99	2.62	Son	3UTRs	No_boundary
chr16	96034741	96034980	240	-	1000	1.3882	1.98	2.61	Brwd1	introns	No_boundary
chr17	43891246	43891302	57	+	877	1.3882	1.49	2.11	Rcan2	introns	No_boundary
chr17	43936514	43936798	285	+	1000	1.3882	2.03	2.66	Rcan2	introns	No_boundary
chr17	44207908	44207989	82	+	957	1.3882	1.67	2.3	Clic5	introns	No_boundary
chr17	86259395	86259465	71	+	875	1.3882	1.48	2.11	Prkce	introns	No_boundary
chr17	17538520	17538658	139	-	954	1.3882	1.67	2.3	Lnpep	cds	Exon_intron_boundary
chr17	81527504	81527608	105	-	930	1.3882	1.61	2.24	Slc8a1	introns	No_boundary
chr17	81597490	81597753	264	-	1000	1.3882	2.1	2.74	Slc8a1	introns	No_boundary
chr18	24714602	24714656	55	+	1000	1.3882	1.87	2.51	Fhod3	introns	No_boundary
chr18	24811055	24811121	67	+	1000	1.3882	2.04	2.67	Fhod3	introns	No_boundary
chr18	24830617	24830730	114	+	1000	1.3882	2.09	2.73	Fhod3	introns	No_boundary
chr18	24942258	24942427	170	+	1000	1.3882	2.04	2.67	Fhod3	introns	No_boundary
chr18	25029355	25029444	90	+	1000	1.3882	2.08	2.71	Fhod3	introns	No_boundary
chr18	36295329	36295400	72	+	1000	1.3882	1.99	2.63	Igip	1to5kb	No_boundary
chr18	38906094	38906185	92	-	995	1.3882	1.76	2.4	Fgf1	introns	No_boundary
chr19	45795716	45795794	79	-	937	1.3882	1.62	2.26	Kcnip2	introns	Exon_intron_boundary
chr19	56326262	56326330	69	-	818	1.3882	1.34	1.97	Nrap	introns	No_boundary
chr2	30001182	30001300	119	+	965	1.3882	1.69	2.33	Sptan1	introns	No_boundary
chr2	30372310	30372392	83	+	971	1.3882	1.71	2.34	Miga2	introns	No_boundary
chr2	132731918	132732059	142	+	1000	1.3882	2.02	2.65	Shld1	introns	No_boundary
chr2	121327488	121327584	97	-	1000	1.3882	2.05	2.69	Ppip5k1	introns	Intron_exon_boundary
chr2	146265490	146265597	108	-	1000	1.3882	1.97	2.6	Ralgapa2	introns	No_boundary
chr2	146270619	146270690	72	-	862	1.3882	1.45	2.08	Ralgapa2	introns	No_boundary
chr2	146410601	146410758	158	-	951	1.3882	1.66	2.29	Ralgapa2	introns	No_boundary
chr3	32547432	32547516	85	+	927	1.3882	1.6	2.23	Mfn1	introns	No_boundary
chr3	88143327	88143410	84	+	739	1.3882	1.16	1.78	Mef2d	introns	No_boundary
chr3	97714947	97715017	71	-	1000	1.3882	2.04	2.67	Pde4dip	introns	Exon_intron_boundary
chr3	127273980	127274057	78	-	991	1.3882	1.75	2.39	Ank2	introns	No_boundary
chr3	127322036	127322133	98	-	1000	1.3882	2.06	2.69	Ank2	introns	No_boundary
chr3	127494275	127494359	85	-	1000	1.3882	2.1	2.73	Ank2	introns	No_boundary
chr4	102258800	102258880	81	+	1000	1.3882	2.03	2.66	Pde4b	introns	No_boundary
chr4	114432688	114432801	114	+	1000	1.3882	2.03	2.66	Trabd2b	introns	No_boundary
chr4	114453241	114453394	154	+	1000	1.3882	2.11	2.74	Trabd2b	introns	No_boundary
chr4	114460725	114460791	67	+	1000	1.3882	1.93	2.56	Trabd2b	introns	No_boundary
chr4	133030731	133030812	82	+	737	1.3882	1.15	1.78	Ahdc1	introns	No_boundary
chr4	63425245	63425324	80	-	1000	1.3882	1.78	2.41	Whrn	introns	No_boundary
chr4	126253127	126253292	166	-	939	1.3882	1.63	2.26	Map7d1	introns	No_boundary
chr4	129646784	129646863	80	-	1000	1.3882	1.8	2.43	Kpna6	3UTRs	No_boundary
chr5	30591189	30591295	107	+	1000	1.3882	2.03	2.66	Kcnk3	introns	No_boundary
chr5	57784191	57784285	95	+	1000	1.3882	1.85	2.49	Pcdh7	introns	No_boundary
chr5	72968450	72968579	130	+	846	1.3882	1.41	2.04	Slain2	introns	No_boundary
chr5	114240705	114240763	59	+	1000	1.3882	2.05	2.68	Acacb	introns	Exon_intron_boundary
chr5	20838095	20838227	133	-	1000	1.3882	1.88	2.52	Phtf2	introns	No_boundary
chr5	112749077	112749170	94	-	1000	1.3882	2	2.63	Myo18b	introns	No_boundary
chr5	124164028	124164136	109	-	965	1.3882	1.69	2.33	Pitpnm2	introns	No_boundary
chr6	36416762	36416843	82	+	1000	1.3882	1.91	2.55	Chrm2	introns	No_boundary
chr6	71961083	71961335	253	+	1000	1.3882	1.96	2.59	Polr1a	introns	Intron_exon_boundary
chr6	97951016	97951091	76	+	896	1.3882	1.53	2.16	Mitf	introns	No_boundary
chr6	120441649	120441728	80	+	997	1.3882	1.77	2.4	Kdm5a	3UTRs	No_boundary
chr6	101323112	101323288	177	-	962	1.3882	1.69	2.32	Pdzrn3	introns	No_boundary
chr6	118647939	118648020	82	-	1000	1.3882	1.98	2.61	Cacna1c	introns	No_boundary
chr7	49552566	49552641	76	+	1000	1.3882	1.97	2.6	Nav2	introns	No_boundary
chr7	81060377	81060488	112	+	1000	1.3882	2.09	2.72	Alpk3	introns	No_boundary
chr7	90444491	90444601	111	+	967	1.3882	1.7	2.33	Crebzf	3UTRs	No_boundary
chr7	112343812	112343897	86	+	740	1.3882	1.16	1.78	Mical2	introns	No_boundary
chr7	126274068	126274269	202	+	1000	1.3882	2.11	2.74	Sbk1	introns	No_boundary
chr7	130671574	130671633	60	+	894	1.3882	1.52	2.15	Tacc2	introns	No_boundary
chr7	34226928	34227106	179	-	929	1.3882	1.6	2.24	Gpi1	introns	Exon_intron_boundary
chr7	80111875	80111993	119	-	1000	1.3882	1.81	2.44	Idh2	introns	No_boundary
chr8	45685925	45686004	80	+	1000	1.3882	2.09	2.72	Sorbs2	introns	No_boundary
chr8	71576032	71576094	63	+	1000	1.3882	1.79	2.43	Slc27a1	introns	No_boundary
chr8	36748033	36748113	81	-	800	1.3882	1.3	1.93	Dlc1	introns	No_boundary
chr8	61621124	61621183	60	-	1000	1.3882	1.82	2.46	Palld	introns	No_boundary
chr8	61627086	61627146	61	-	841	1.3882	1.4	2.03	Palld	introns	No_boundary
chr8	80858994	80859136	143	-	1000	1.3882	2.05	2.69	Gab1	introns	No_boundary
chr9	68798416	68798493	78	+	989	1.3882	1.75	2.38	Rora	introns	No_boundary
chr9	68805458	68805521	64	+	1000	1.3882	1.86	2.5	Rora	introns	No_boundary
chr9	68821100	68821211	112	+	1000	1.3882	1.88	2.52	Rora	introns	No_boundary
chr9	68827421	68827505	85	+	884	1.3882	1.5	2.13	Rora	introns	No_boundary
chr9	68897562	68897722	161	+	996	1.3882	1.77	2.4	Rora	introns	No_boundary
chr9	68976896	68976973	78	+	966	1.3882	1.7	2.33	Rora	introns	No_boundary
chr9	69117903	69117974	72	+	822	1.3882	1.35	1.98	Rora	introns	No_boundary
chr9	110062315	110062473	159	+	848	1.3882	1.42	2.04	Map4	introns	No_boundary
chr9	71559703	71559799	97	-	879	1.3882	1.49	2.12	Myzap	introns	No_boundary
chrX	59529889	59530074	186	-	1000	1.3882	1.93	2.56	Fgf13	introns	No_boundary
chrX	59545495	59545600	106	-	1000	1.3882	1.99	2.62	Fgf13	introns	No_boundary
chr11	60555093	60555379	287	+	968	1.37735	1.7	2.33	Alkbh5	3UTRs	No_boundary
chr4	116353030	116353152	123	-	930	1.37735	1.61	2.24	Mast2	cds	Exon_intron_boundary
chrX	82968357	82968491	135	+	1000	1.37735	1.85	2.49	Dmd	introns	No_boundary
chr10	63636158	63636303	146	+	634	1.36972	0.92	1.53	Ctnna3	introns	No_boundary
chr11	22151613	22151734	122	-	695	1.36972	1.05	1.67	Ehbp1	introns	Exon_intron_boundary
chr14	46928640	46928720	81	+	681	1.36972	1.02	1.64	Samd4	introns	No_boundary
chr18	25004341	25004424	84	+	693	1.36972	1.05	1.67	Fhod3	introns	No_boundary
chr5	17883013	17883096	84	-	694	1.36972	1.05	1.67	Cd36	introns	No_boundary
chr8	111135398	111135544	147	+	664	1.36972	0.98	1.6	Pdpr	3UTRs	No_boundary
chr9	68712343	68712394	52	+	686	1.36972	1.03	1.65	Rora	introns	No_boundary
chr13	54551590	54551708	119	-	761	1.3672	1.21	1.83	4833439L19Rik	3UTRs	No_boundary
chr3	102141509	102141658	150	+	1000	1.3672	2.1	2.73	Casq2	introns	No_boundary
chr3	123028463	123028600	138	-	928	1.3672	1.6	2.24	Myoz2	introns	No_boundary
chr3	152249222	152249380	159	-	1000	1.3672	2.09	2.73	Nexn	introns	No_boundary
chr9	48714636	48714735	100	-	738	1.3672	1.16	1.78	Zbtb16	introns	No_boundary
chr1	127891173	127891289	117	+	626	1.36404	0.9	1.51	Rab3gap1	introns	Exon_intron_boundary
chr1	187875842	187875919	78	+	685	1.36404	1.02	1.65	Esrrg	introns	No_boundary
chr13	9299047	9299118	72	+	674	1.36404	1	1.63	Dip2c	introns	No_boundary
chr14	17722661	17722783	123	+	692	1.36404	1.05	1.67	Thrb	introns	No_boundary
chr14	21327845	21327970	126	+	689	1.36404	1.04	1.66	Adk	introns	No_boundary
chr14	30553618	30553736	119	+	669	1.36404	0.99	1.61	Tkt	introns	No_boundary
chr15	31339315	31339421	107	-	690	1.36404	1.04	1.66	Ankrd33b	introns	No_boundary
chr15	31361708	31361788	81	-	675	1.36404	1	1.63	Ankrd33b	introns	No_boundary
chr15	89295999	89296142	144	-	642	1.36404	0.93	1.55	Sbf1	cds	Exon_intron_boundary
chr16	27446649	27446769	121	+	693	1.36404	1.05	1.67	Ccdc50	3UTRs	No_boundary
chr16	71174862	71174906	45	-	687	1.36404	1.03	1.66	NA	exons	Intron_exon_boundary
chr18	24877445	24877510	66	+	693	1.36404	1.05	1.67	Fhod3	introns	No_boundary
chr18	25014715	25014776	62	+	680	1.36404	1.01	1.64	Fhod3	introns	No_boundary
chr18	35120393	35120451	59	+	692	1.36404	1.04	1.67	Ctnna1	introns	No_boundary
chr18	37728547	37728624	78	+	692	1.36404	1.04	1.67	Pcdhgb4	introns	No_boundary
chr18	16616820	16616882	63	-	692	1.36404	1.04	1.67	Cdh2	introns	No_boundary
chr19	57826458	57826583	126	+	680	1.36404	1.01	1.64	Atrnl1	introns	No_boundary
chr19	7234856	7234919	64	-	694	1.36404	1.05	1.67	Naa40	cds	No_boundary
chr19	37159037	37159127	91	-	692	1.36404	1.04	1.67	Cpeb3	introns	No_boundary
chr2	6833804	6833872	69	-	692	1.36404	1.05	1.67	Celf2	introns	No_boundary
chr2	10066472	10066542	71	-	690	1.36404	1.04	1.66	Atp5c1	introns	No_boundary
chr2	84443246	84443338	93	-	682	1.36404	1.02	1.64	Tfpi	cds	Intron_exon_boundary
chr2	160963430	160963472	43	-	692	1.36404	1.04	1.67	Chd6	introns	No_boundary
chr2	165883548	165883624	77	-	667	1.36404	0.98	1.61	Zmynd8	introns	No_boundary
chr3	105662026	105662110	85	+	693	1.36404	1.05	1.67	Kcnd3	introns	No_boundary
chr3	127247744	127247876	133	-	691	1.36404	1.04	1.67	Ank2	introns	No_boundary
chr3	142310565	142310599	35	-	692	1.36404	1.05	1.67	Pdlim5	introns	No_boundary
chr3	142354404	142354480	77	-	694	1.36404	1.05	1.67	Pdlim5	introns	No_boundary
chr4	114483149	114483242	94	+	692	1.36404	1.04	1.67	Trabd2b	introns	No_boundary
chr4	151743087	151743159	73	-	671	1.36404	0.99	1.62	Camta1	introns	No_boundary
chr4	151758869	151758998	130	-	693	1.36404	1.05	1.67	Camta1	introns	No_boundary
chr5	57980520	57980562	43	+	690	1.36404	1.04	1.66	Pcdh7	introns	No_boundary
chr5	72352764	72352837	74	-	622	1.36404	0.89	1.5	Corin	introns	No_boundary
chr6	31184850	31184937	88	-	693	1.36404	1.05	1.67	Lncpint	introns	No_boundary
chr8	22526675	22526748	74	+	664	1.36404	0.98	1.6	Slc20a2	introns	No_boundary
chr8	72991287	72991429	143	-	690	1.36404	1.04	1.66	Large1	introns	No_boundary
chr8	95122452	95122527	76	-	671	1.36404	0.99	1.62	Kifc3	introns	No_boundary
chr9	68892759	68892803	45	+	693	1.36404	1.05	1.67	Rora	introns	No_boundary
chrX	82960259	82960331	73	+	691	1.36404	1.04	1.66	Dmd	introns	No_boundary
chrX	59367660	59367780	121	-	692	1.36404	1.05	1.67	Fgf13	introns	No_boundary
chr1	187802987	187803079	93	+	1000	1.3639	1.93	2.57	Esrrg	introns	No_boundary
chr1	130696010	130696066	57	-	778	1.3639	1.25	1.88	Pfkfb2	introns	No_boundary
chr1	168383935	168384030	96	-	791	1.3639	1.28	1.91	Pbx1	introns	No_boundary
chr10	63605427	63605510	84	+	1000	1.3639	2.04	2.67	Ctnna3	introns	No_boundary
chr10	64087271	64087368	98	+	956	1.3639	1.67	2.3	Ctnna3	introns	No_boundary
chr11	80261467	80261535	69	+	987	1.3639	1.74	2.38	Rhot1	introns	No_boundary
chr11	30567230	30567327	98	-	1000	1.3639	1.81	2.45	Acyp2	introns	No_boundary
chr11	65238601	65238674	74	-	977	1.3639	1.72	2.35	Myocd	introns	No_boundary
chr11	88666229	88666358	130	-	994	1.3639	1.76	2.4	Msi2	introns	No_boundary
chr13	108686880	108686968	89	+	1000	1.3639	1.97	2.6	Pde4d	introns	No_boundary
chr13	93138142	93138259	118	-	933	1.3639	1.62	2.25	Cmya5	introns	No_boundary
chr13	101733593	101733645	53	-	1000	1.3639	2.09	2.72	Pik3r1	introns	No_boundary
chr14	46933796	46933898	103	+	976	1.3639	1.72	2.35	Samd4	introns	No_boundary
chr14	101917343	101917383	41	+	730	1.3639	1.14	1.76	Lmo7	introns	No_boundary
chr16	58679108	58679324	217	+	876	1.3639	1.48	2.11	Cpox	3UTRs	No_boundary
chr16	18080562	18080665	104	-	896	1.3639	1.53	2.16	Prodh	introns	No_boundary
chr17	35249345	35249430	86	+	759	1.3639	1.21	1.83	Ddx39b	introns	No_boundary
chr17	43920468	43920520	53	+	945	1.3639	1.65	2.28	Rcan2	introns	No_boundary
chr17	81549524	81549620	97	-	1000	1.3639	2.09	2.72	Slc8a1	introns	No_boundary
chr18	25010877	25010938	62	+	895	1.3639	1.53	2.16	Fhod3	introns	No_boundary
chr18	16748091	16748181	91	-	860	1.3639	1.45	2.07	Cdh2	introns	No_boundary
chr18	38891376	38891487	112	-	786	1.3639	1.27	1.89	Fgf1	introns	No_boundary
chr18	61376877	61376958	82	-	987	1.3639	1.74	2.38	Ppargc1b	introns	No_boundary
chr19	34826639	34826742	104	-	1000	1.3639	1.94	2.57	Pank1	introns	No_boundary
chr2	14907680	14907754	75	+	1000	1.3639	1.93	2.57	Cacnb2	introns	No_boundary
chr2	114057888	114058022	135	+	837	1.3639	1.39	2.02	C130080G10Rik	introns	No_boundary
chr2	130838368	130838470	103	-	917	1.3639	1.58	2.21	Dnaaf9	introns	No_boundary
chr2	146249074	146249164	91	-	958	1.3639	1.68	2.31	Ralgapa2	introns	No_boundary
chr2	154401188	154401281	94	-	1000	1.3639	1.91	2.54	Snta1	introns	No_boundary
chr3	19682560	19682623	64	+	1000	1.3639	1.97	2.61	Trim55	introns	No_boundary
chr3	97816585	97816653	69	-	995	1.3639	1.76	2.4	Pde4dip	introns	No_boundary
chr3	123204358	123204454	97	-	1000	1.3639	2.09	2.72	Synpo2	introns	No_boundary
chr3	127461243	127461368	126	-	940	1.3639	1.63	2.26	Ank2	introns	No_boundary
chr3	127472524	127472611	88	-	1000	1.3639	2.04	2.68	Ank2	introns	No_boundary
chr4	149722536	149722658	123	-	944	1.3639	1.64	2.27	Tmem201	introns	Intron_exon_boundary
chr4	151775939	151776032	94	-	994	1.3639	1.76	2.4	Camta1	introns	No_boundary
chr4	151788922	151789071	150	-	789	1.3639	1.28	1.9	Camta1	introns	No_boundary
chr4	154624086	154624187	102	-	753	1.3639	1.19	1.82	Prdm16	introns	No_boundary
chr4	155219100	155219259	160	-	951	1.3639	1.66	2.29	Ski	introns	No_boundary
chr5	57772033	57772118	86	+	1000	1.3639	1.91	2.55	Pcdh7	introns	No_boundary
chr5	57781067	57781152	86	+	1000	1.3639	1.86	2.5	Pcdh7	introns	No_boundary
chr5	88758095	88758171	77	+	1000	1.3639	1.86	2.5	Mob1b	3UTRs	No_boundary
chr5	31179374	31179520	147	-	1000	1.3639	2.07	2.7	Gtf3c2	introns	No_boundary
chr5	65447493	65447575	83	-	833	1.3639	1.38	2.01	Smim14	3UTRs	No_boundary
chr5	72370388	72370478	91	-	1000	1.3639	1.96	2.59	Corin	introns	No_boundary
chr5	90362875	90362975	101	-	817	1.3639	1.34	1.97	Ankrd17	introns	No_boundary
chr5	112872212	112872344	133	-	1000	1.3639	1.94	2.58	Myo18b	introns	Exon_intron_boundary
chr5	121146021	121146105	85	-	854	1.3639	1.43	2.06	Ptpn11	introns	No_boundary
chr6	36414067	36414149	83	+	1000	1.3639	1.93	2.56	Chrm2	introns	No_boundary
chr6	36471183	36471255	73	+	1000	1.3639	2.03	2.67	Chrm2	introns	No_boundary
chr6	54890509	54890627	119	+	945	1.3639	1.65	2.28	Znrf2	3UTRs	No_boundary
chr6	101284469	101284571	103	-	872	1.3639	1.47	2.1	Pdzrn3	introns	No_boundary
chr6	118646612	118646663	52	-	972	1.3639	1.71	2.34	Cacna1c	introns	No_boundary
chr6	118772741	118772818	78	-	1000	1.3639	1.99	2.62	Cacna1c	introns	No_boundary
chr7	5074957	5075101	145	+	1000	1.3639	1.87	2.52	U2af2	introns	Exon_intron_boundary
chr7	127515193	127515271	79	+	840	1.3639	1.4	2.03	Srcap	introns	No_boundary
chr7	74482848	74482933	86	-	785	1.3639	1.27	1.89	Slco3a1	introns	No_boundary
chr7	81700257	81700362	106	-	973	1.3639	1.71	2.35	Homer2	introns	No_boundary
chr8	45808699	45808759	61	+	1000	1.3639	1.93	2.57	Sorbs2	introns	No_boundary
chr8	45811170	45811226	57	+	997	1.3639	1.77	2.4	Sorbs2	introns	No_boundary
chr8	61811045	61811108	64	-	1000	1.3639	1.97	2.6	Palld	introns	No_boundary
chr9	68718572	68718627	56	+	903	1.3639	1.55	2.18	Rora	introns	No_boundary
chr9	96205701	96205822	122	+	843	1.3639	1.4	2.03	Tfdp2	introns	No_boundary
chr9	96233036	96233143	108	+	979	1.3639	1.72	2.36	Tfdp2	introns	No_boundary
chr9	110963855	110963968	114	+	1000	1.3639	2.08	2.71	Lrrc2	introns	No_boundary
chr9	44698841	44698936	96	-	712	1.3639	1.1	1.71	Phldb1	cds	Exon_intron_boundary
chr9	57547779	57547891	113	-	1000	1.3639	2.06	2.69	Mpi	introns	No_boundary
chr9	77219832	77219922	91	-	1000	1.3639	2.02	2.66	Mlip	introns	No_boundary
chr8	33796624	33796774	151	-	1000	1.36271	2.06	2.69	Rbpms	introns	No_boundary
chr1	130694534	130694617	84	-	676	1.36129	1	1.63	Pfkfb2	introns	No_boundary
chr3	152260465	152260613	149	-	666	1.36129	0.98	1.6	Nexn	introns	No_boundary
chr8	45742633	45742722	90	+	691	1.36129	1.04	1.67	Sorbs2	introns	No_boundary
chr8	45800880	45800988	109	+	686	1.36129	1.03	1.65	Sorbs2	cds	Exon_intron_boundary
chr15	58801043	58801142	100	-	741	1.35785	1.16	1.79	Tmem65	introns	No_boundary
chr8	45792707	45792836	130	+	874	1.35785	1.48	2.11	Sorbs2	cds	Exon_intron_boundary
chr1	134770760	134770882	123	-	679	1.35483	1.01	1.64	Ppp1r12b	introns	No_boundary
chr11	90644673	90644778	106	+	690	1.35483	1.04	1.66	Cox11	3UTRs	Exon_intron_boundary
chr13	108487767	108487839	73	+	639	1.35483	0.93	1.54	Pde4d	introns	No_boundary
chr15	98813805	98813964	160	-	691	1.35483	1.04	1.66	Prkag1	introns	Intron_exon_boundary
chr17	10242074	10242150	77	-	658	1.35483	0.97	1.59	Qk	introns	No_boundary
chr4	114506019	114506109	91	+	669	1.35483	0.99	1.61	Trabd2b	introns	No_boundary
chr5	65555772	65555855	84	+	690	1.35483	1.04	1.66	Ube2k	introns	No_boundary
chr6	31206606	31206686	81	-	683	1.35483	1.02	1.65	Lncpint	introns	No_boundary
chr8	61843571	61843629	59	-	685	1.35483	1.02	1.65	Palld	introns	No_boundary
chr11	77466937	77467090	154	+	672	1.35135	0.99	1.62	Coro6	introns	No_boundary
chr1	63153539	63153642	104	-	690	1.35061	1.04	1.66	Ndufs1	introns	No_boundary
chr1	74014297	74014349	53	-	689	1.35061	1.04	1.66	Tns1	introns	No_boundary
chr1	92107363	92107487	125	-	655	1.35061	0.96	1.58	Hdac4	introns	No_boundary
chr11	19963705	19963840	136	+	689	1.35061	1.04	1.66	Spred2	introns	No_boundary
chr13	9297971	9298058	88	+	687	1.35061	1.03	1.66	Dip2c	introns	No_boundary
chr13	108585289	108585358	70	+	688	1.35061	1.03	1.66	Pde4d	introns	No_boundary
chr14	21842700	21842879	180	+	679	1.35061	1.01	1.64	Vdac2	introns	No_boundary
chr14	15430440	15430505	66	-	687	1.35061	1.03	1.66	Lrrc3b	introns	No_boundary
chr15	92413881	92414069	189	+	687	1.35061	1.03	1.66	Pdzrn4	introns	No_boundary
chr19	37050208	37050303	96	-	690	1.35061	1.04	1.66	Cpeb3	introns	No_boundary
chr2	92185165	92185255	91	+	687	1.35061	1.03	1.66	Phf21a	introns	No_boundary
chr2	6838545	6838650	106	-	688	1.35061	1.03	1.66	Celf2	introns	No_boundary
chr2	154407287	154407381	95	-	689	1.35061	1.04	1.66	Snta1	introns	No_boundary
chr3	126610878	126610946	69	+	689	1.35061	1.04	1.66	Camk2d	introns	No_boundary
chr5	19265870	19265978	109	+	688	1.35061	1.03	1.66	Magi2	introns	No_boundary
chr5	51473499	51473542	44	-	690	1.35061	1.04	1.66	Ppargc1a	cds	Exon_intron_boundary
chr5	112754926	112754991	66	-	667	1.35061	0.98	1.61	Myo18b	introns	No_boundary
chr6	42281514	42281620	107	+	684	1.35061	1.02	1.65	Casp2	3UTRs	No_boundary
chr7	74472123	74472224	102	-	649	1.35061	0.95	1.56	Slco3a1	introns	No_boundary
chr8	36667280	36667354	75	-	688	1.35061	1.03	1.66	Dlc1	introns	No_boundary
chr8	36728914	36729001	88	-	673	1.35061	1	1.62	Dlc1	introns	No_boundary
chr9	68791166	68791240	75	+	686	1.35061	1.03	1.65	Rora	introns	No_boundary
chr9	68862954	68862992	39	+	683	1.35061	1.02	1.65	Rora	introns	No_boundary
chr9	77290721	77290836	116	-	541	1.35061	0.71	1.3	Mlip	introns	No_boundary
chrX	84099216	84099286	71	+	689	1.35061	1.04	1.66	Dmd	introns	No_boundary
chrX	84129611	84129696	86	+	682	1.35061	1.02	1.64	Dmd	introns	No_boundary
chr11	74665105	74665230	126	+	828	1.34943	1.37	2	Cluh	cds	Exon_intron_boundary
chr11	115782764	115782872	109	+	1000	1.34943	1.97	2.6	Tmem94	introns	No_boundary
chr11	88709418	88709510	93	-	927	1.34943	1.6	2.23	Msi2	introns	No_boundary
chr13	108941616	108941770	155	+	1000	1.34943	1.94	2.57	Pde4d	introns	No_boundary
chr15	58783523	58783578	56	-	996	1.34943	1.77	2.4	Tmem65	3UTRs	No_boundary
chr15	98590740	98590887	148	-	1000	1.34943	2.07	2.71	Adcy6	3UTRs	No_boundary
chr1	91031446	91031577	132	+	1000	1.3475	2.06	2.69	Lrrfip1	introns	No_boundary
chr10	42259460	42259566	107	-	783	1.3475	1.26	1.89	Foxo3	introns	No_boundary
chr10	91123213	91123282	70	-	841	1.3475	1.4	2.03	Slc25a3	introns	No_boundary
chr11	30785796	30785871	76	+	890	1.3475	1.52	2.14	Psme4	introns	No_boundary
chr12	82773711	82773794	84	+	1000	1.3475	2.03	2.67	Rgs6	introns	No_boundary
chr12	83484017	83484100	84	-	1000	1.3475	2.09	2.72	Dpf3	introns	No_boundary
chr13	108711735	108711826	92	+	970	1.3475	1.71	2.34	Pde4d	introns	No_boundary
chr13	108725902	108725945	44	+	1000	1.3475	2.01	2.64	Pde4d	introns	No_boundary
chr13	108897461	108897523	63	+	1000	1.3475	1.81	2.45	Pde4d	introns	No_boundary
chr14	46921455	46921537	83	+	1000	1.3475	1.94	2.58	Samd4	introns	No_boundary
chr14	34476729	34476866	138	-	709	1.3475	1.09	1.71	Bmpr1a	introns	No_boundary
chr15	27500065	27500182	118	+	1000	1.3475	2.02	2.65	Ank	introns	No_boundary
chr15	103198946	103199041	96	-	1000	1.3475	2.09	2.72	Cbx5	3UTRs	No_boundary
chr17	43932947	43933086	140	+	1000	1.3475	2.07	2.71	Rcan2	introns	No_boundary
chr17	81577640	81577698	59	-	1000	1.3475	2.04	2.68	Slc8a1	introns	No_boundary
chr18	5086061	5086143	83	+	1000	1.3475	1.88	2.52	Svil	introns	No_boundary
chr18	24842423	24842490	68	+	790	1.3475	1.28	1.9	Fhod3	introns	No_boundary
chr18	61386171	61386222	52	-	1000	1.3475	1.79	2.42	Ppargc1b	introns	No_boundary
chr19	43505529	43505606	78	-	918	1.3475	1.58	2.21	Got1	introns	No_boundary
chr19	57100234	57100348	115	-	790	1.3475	1.28	1.9	Ablim1	introns	No_boundary
chr2	180681709	180681851	143	-	737	1.3475	1.15	1.78	Dido1	3UTRs	No_boundary
chr3	97811030	97811142	113	-	1000	1.3475	2.05	2.68	Pde4dip	introns	No_boundary
chr3	123223015	123223100	86	-	1000	1.3475	2.04	2.68	Synpo2	introns	No_boundary
chr5	35065919	35066006	88	+	801	1.3475	1.31	1.93	Dok7	introns	No_boundary
chr5	57733612	57733749	138	+	1000	1.3475	2.01	2.65	Pcdh7	introns	No_boundary
chr5	57790577	57790643	67	+	988	1.3475	1.75	2.38	Pcdh7	introns	No_boundary
chr5	57936667	57936775	109	+	1000	1.3475	1.9	2.54	Pcdh7	introns	No_boundary
chr5	135208582	135208681	100	+	903	1.3475	1.55	2.18	Baz1b	introns	No_boundary
chr5	17873491	17873603	113	-	943	1.3475	1.64	2.27	Cd36	introns	No_boundary
chr6	83186570	83186650	81	+	1000	1.3475	1.96	2.59	Dctn1	introns	No_boundary
chr7	30960285	30960343	59	+	1000	1.3475	2.06	2.69	NA	exons	No_boundary
chr7	112786249	112786333	85	+	1000	1.3475	1.93	2.57	Tead1	introns	No_boundary
chr7	130627041	130627079	39	+	916	1.3475	1.58	2.21	Tacc2	introns	No_boundary
chr7	130696069	130696160	92	+	1000	1.3475	1.89	2.53	Tacc2	introns	No_boundary
chr7	92669160	92669258	99	-	1000	1.3475	1.78	2.42	NA	3UTRs	No_boundary
chr8	120368804	120368892	89	+	1000	1.3475	1.81	2.44	Gse1	introns	No_boundary
chr8	36721918	36722056	139	-	817	1.3475	1.34	1.97	Dlc1	introns	No_boundary
chr8	84782092	84782191	100	-	690	1.3475	1.04	1.66	Nfix	introns	No_boundary
chr9	68687469	68687524	56	+	834	1.3475	1.38	2.01	Rora	introns	No_boundary
chr9	68863440	68863516	77	+	1000	1.3475	1.81	2.45	Rora	introns	No_boundary
chr9	111180308	111180443	136	+	1000	1.3475	1.92	2.55	Lrrfip2	introns	No_boundary
chrX	142852414	142852514	101	-	1000	1.3475	1.9	2.54	Ammecr1	3UTRs	No_boundary
chr2	120508101	120508243	143	-	688	1.34684	1.03	1.66	Zfp106	3UTRs	No_boundary
chr1	73911698	73911854	157	-	1000	1.34565	1.79	2.42	Tns1	3UTRs	No_boundary
chr11	30828222	30828348	127	+	904	1.3421	1.55	2.18	Psme4	introns	No_boundary
chr13	43539128	43539280	153	-	1000	1.3421	1.8	2.43	Mcur1	3UTRs	No_boundary
chr17	10207348	10207530	183	-	906	1.3421	1.55	2.18	Qk	3UTRs	No_boundary
chr2	30273164	30273247	84	+	1000	1.3421	1.94	2.57	Phyhd1	introns	No_boundary
chr7	80032852	80033019	168	+	972	1.3421	1.71	2.34	Zfp710	introns	No_boundary
chr9	68684358	68684429	72	+	891	1.3421	1.52	2.15	Rora	introns	No_boundary
chr3	51520827	51520893	67	-	650	1.33955	0.95	1.57	Setd7	3UTRs	No_boundary
chr5	57933973	57934039	67	+	616	1.33955	0.87	1.48	Pcdh7	introns	No_boundary
chr1	73916707	73916782	76	-	1000	1.33854	2.04	2.67	Tns1	introns	Exon_intron_boundary
chr1	36534564	36534649	86	-	1000	1.33701	2	2.63	Ankrd23	introns	Intron_exon_boundary
chr1	190123031	190123139	109	-	1000	1.33701	2.06	2.69	Prox1	3UTRs	No_boundary
chr10	63979401	63979500	100	+	1000	1.33701	1.82	2.46	Ctnna3	introns	No_boundary
chr10	63998886	63999026	141	+	1000	1.33701	2.04	2.67	Ctnna3	introns	No_boundary
chr10	64049175	64049279	105	+	1000	1.33701	2.08	2.72	Ctnna3	introns	No_boundary
chr10	69266987	69267065	79	+	687	1.33701	1.03	1.66	Rhobtb1	introns	No_boundary
chr10	78272825	78272924	100	-	1000	1.33701	1.84	2.48	Agpat3	3UTRs	No_boundary
chr11	30779479	30779541	63	+	841	1.33701	1.4	2.03	Psme4	introns	No_boundary
chr11	77816889	77817101	213	+	1000	1.33701	1.93	2.57	Myo18a	introns	No_boundary
chr12	70881059	70881208	150	+	1000	1.33701	2.03	2.67	Frmd6	introns	No_boundary
chr13	108523743	108523832	90	+	1000	1.33701	2.01	2.64	Pde4d	introns	No_boundary
chr13	108525881	108525941	61	+	1000	1.33701	1.95	2.58	Pde4d	introns	No_boundary
chr13	108873101	108873267	167	+	1000	1.33701	1.85	2.49	Pde4d	introns	No_boundary
chr14	46907772	46907858	87	+	793	1.33701	1.29	1.91	Samd4	introns	No_boundary
chr14	63235629	63235750	122	-	801	1.33701	1.3	1.93	Gata4	introns	No_boundary
chr17	6239731	6240034	304	+	1000	1.33701	1.83	2.47	Tulp4	3UTRs	No_boundary
chr17	12791096	12791183	88	+	1000	1.33701	1.86	2.5	Airn	introns	No_boundary
chr17	43966402	43966485	84	+	1000	1.33701	1.85	2.49	Rcan2	introns	No_boundary
chr17	71061356	71061468	113	+	1000	1.33701	2.02	2.65	Myom1	introns	Exon_intron_boundary
chr17	71070342	71070428	87	+	1000	1.33701	1.96	2.59	Myom1	introns	No_boundary
chr17	86256401	86256491	91	+	741	1.33701	1.16	1.78	Prkce	introns	No_boundary
chr18	16730948	16731050	103	-	871	1.33701	1.47	2.1	Cdh2	introns	No_boundary
chr18	16768764	16768823	60	-	797	1.33701	1.3	1.92	Cdh2	introns	No_boundary
chr18	61367535	61367589	55	-	1000	1.33701	2.02	2.65	Ppargc1b	introns	No_boundary
chr19	53714191	53714211	21	+	1000	1.33701	1.92	2.56	Rbm20	introns	No_boundary
chr19	57305338	57305440	103	-	831	1.33701	1.37	2	Ablim1	introns	No_boundary
chr2	55451698	55451778	81	+	1000	1.33701	2.06	2.69	Kcnj3	introns	No_boundary
chr2	132575435	132575538	104	-	692	1.33701	1.04	1.67	Gpcpd1	introns	No_boundary
chr3	116573372	116573495	124	+	859	1.33701	1.44	2.07	Lrrc39	introns	No_boundary
chr3	122009108	122009278	171	+	1000	1.33701	1.92	2.56	Arhgap29	introns	No_boundary
chr5	66753321	66753392	72	+	1000	1.33701	1.98	2.61	Limch1	introns	No_boundary
chr5	66764516	66764648	133	+	1000	1.33701	1.9	2.54	Limch1	introns	No_boundary
chr5	69530786	69531124	339	-	993	1.33701	1.76	2.39	Yipf7	introns	No_boundary
chr5	72348999	72349100	102	-	1000	1.33701	2.05	2.68	Corin	introns	No_boundary
chr7	130596708	130596789	82	+	756	1.33701	1.2	1.82	Tacc2	introns	No_boundary
chr7	126797139	126797234	96	-	874	1.33701	1.48	2.11	Aldoa	introns	Exon_intron_boundary
chr8	45737958	45738045	88	+	1000	1.33701	1.92	2.55	Sorbs2	introns	No_boundary
chr9	46014998	46015088	91	+	925	1.33701	1.6	2.23	Sik3	introns	No_boundary
chr9	68720275	68720342	68	+	1000	1.33701	1.92	2.56	Rora	introns	No_boundary
chr9	68903870	68903970	101	+	994	1.33701	1.76	2.39	Rora	introns	No_boundary
chr9	121403875	121403947	73	+	1000	1.33701	1.81	2.44	Trak1	introns	No_boundary
chr11	88696620	88696727	108	-	1000	1.33606	1.82	2.46	Msi2	introns	No_boundary
chr3	88151744	88151840	97	+	881	1.33606	1.5	2.12	Mef2d	introns	No_boundary
chr1	40822464	40822553	90	+	720	1.33508	1.12	1.73	Tmem182	introns	No_boundary
chr1	132029513	132029585	73	+	1000	1.33508	1.95	2.59	Elk4	introns	No_boundary
chr1	151444574	151444656	83	+	836	1.33508	1.39	2.01	Trmt1l	introns	No_boundary
chr1	33794250	33794327	78	-	1000	1.33508	1.93	2.56	Zfp451	3UTRs	No_boundary
chr1	60564834	60564927	94	-	1000	1.33508	1.96	2.59	Raph1	introns	No_boundary
chr1	134800670	134800748	79	-	1000	1.33508	1.84	2.49	Ppp1r12b	introns	No_boundary
chr1	168403387	168403451	65	-	731	1.33508	1.14	1.76	Pbx1	introns	No_boundary
chr1	170813571	170813823	253	-	1000	1.33508	1.95	2.58	Atf6	introns	No_boundary
chr1	171138919	171139056	138	-	787	1.33508	1.27	1.9	Sdhc	introns	Intron_exon_boundary
chr10	3411510	3411566	57	+	689	1.33508	1.04	1.66	Ppp1r14c	introns	No_boundary
chr10	63647402	63647525	124	+	720	1.33508	1.12	1.74	Ctnna3	introns	No_boundary
chr10	63859034	63859081	48	+	883	1.33508	1.5	2.13	Ctnna3	introns	No_boundary
chr10	63923653	63923727	75	+	783	1.33508	1.26	1.89	Ctnna3	introns	No_boundary
chr10	63965585	63965697	113	+	1000	1.33508	1.91	2.55	Ctnna3	introns	No_boundary
chr10	63966024	63966108	85	+	1000	1.33508	1.95	2.58	Ctnna3	introns	No_boundary
chr10	64087817	64087903	87	+	1000	1.33508	1.97	2.6	Ctnna3	introns	No_boundary
chr10	80117284	80117374	91	+	1000	1.33508	2.07	2.7	Stk11	introns	No_boundary
chr10	13285678	13285829	152	-	997	1.33508	1.77	2.4	Phactr2	introns	No_boundary
chr10	40076697	40076867	171	-	1000	1.33508	1.8	2.43	Slc16a10	cds	Exon_intron_boundary
chr10	95265550	95265635	86	-	701	1.33508	1.07	1.69	Cradd	introns	No_boundary
chr11	30786411	30786483	73	+	969	1.33508	1.7	2.33	Psme4	introns	No_boundary
chr11	30838269	30838324	56	+	804	1.33508	1.31	1.94	Psme4	introns	No_boundary
chr11	48844995	48845074	80	+	834	1.33508	1.38	2.01	Trim7	introns	No_boundary
chr11	60171248	60171340	93	+	687	1.33508	1.03	1.66	Rai1	introns	No_boundary
chr11	77715819	77715891	73	+	1000	1.33508	2.02	2.65	Nufip2	introns	No_boundary
chr11	77822634	77822677	44	+	1000	1.33508	1.91	2.55	Myo18a	cds	Exon_intron_boundary
chr11	83409912	83410026	115	+	893	1.33508	1.52	2.15	Rasl10b	introns	No_boundary
chr11	104330802	104330889	88	+	858	1.33508	1.44	2.07	Mapt	3UTRs	No_boundary
chr11	12036707	12036938	232	-	955	1.33508	1.67	2.3	Grb10	introns	No_boundary
chr11	88351579	88351654	76	-	938	1.33508	1.63	2.26	Msi2	introns	No_boundary
chr11	88366579	88366665	87	-	892	1.33508	1.52	2.15	Msi2	introns	Exon_intron_boundary
chr11	88567430	88567506	77	-	872	1.33508	1.47	2.1	Msi2	introns	No_boundary
chr11	88691860	88691950	91	-	794	1.33508	1.29	1.91	Msi2	introns	No_boundary
chr11	100811673	100811812	140	-	987	1.33508	1.74	2.38	Stat5b	introns	No_boundary
chr11	100827755	100827834	80	-	1000	1.33508	1.88	2.52	Stat5b	introns	No_boundary
chr12	82689424	82689485	62	+	1000	1.33508	1.8	2.43	Rgs6	introns	No_boundary
chr12	82733430	82733540	111	+	1000	1.33508	1.98	2.62	Rgs6	introns	No_boundary
chr12	82742173	82742243	71	+	1000	1.33508	1.92	2.56	Rgs6	introns	No_boundary
chr12	86402543	86402629	87	+	978	1.33508	1.72	2.36	Esrrb	introns	No_boundary
chr12	113140825	113140907	83	+	1000	1.33508	2.02	2.65	Crip2	introns	No_boundary
chr12	40222499	40222674	176	-	789	1.33508	1.28	1.9	Ifrd1	introns	Exon_intron_boundary
chr12	76956207	76956325	119	-	990	1.33508	1.75	2.39	Max	introns	No_boundary
chr13	41274919	41275012	94	+	839	1.33508	1.39	2.02	Smim13	3UTRs	No_boundary
chr13	108712645	108712750	106	+	1000	1.33508	2.06	2.7	Pde4d	introns	No_boundary
chr13	108747514	108747672	159	+	1000	1.33508	1.85	2.49	Pde4d	introns	No_boundary
chr13	49049790	49049909	120	-	1000	1.33508	2.06	2.7	Wnk2	introns	No_boundary
chr13	49059615	49059722	108	-	1000	1.33508	1.91	2.54	Wnk2	introns	No_boundary
chr13	70609755	70609885	131	-	997	1.33508	1.77	2.4	Ice1	introns	No_boundary
chr13	91866255	91866320	66	-	1000	1.33508	1.92	2.56	Ckmt2	introns	No_boundary
chr13	93080963	93081150	188	-	755	1.33508	1.2	1.82	Cmya5	introns	Exon_intron_boundary
chr14	17701999	17702178	180	+	840	1.33508	1.4	2.02	Thrb	introns	No_boundary
chr14	21026474	21026654	181	+	800	1.33508	1.3	1.93	Vcl	introns	No_boundary
chr14	47295554	47295683	130	+	876	1.33508	1.48	2.11	Socs4	3UTRs	No_boundary
chr14	56648555	56648696	142	+	952	1.33508	1.66	2.29	Parp4	cds	No_boundary
chr14	20581741	20581808	68	-	873	1.33508	1.47	2.1	Usp54	introns	No_boundary
chr15	73755945	73755992	48	+	961	1.33508	1.68	2.32	Ptp4a3	introns	Exon_intron_boundary
chr15	58214224	58214439	216	-	1000	1.33508	2.08	2.71	Fbxo32	introns	Exon_intron_boundary
chr16	35183155	35183264	110	+	859	1.33508	1.44	2.07	Adcy5	introns	No_boundary
chr16	77672420	77672563	144	+	914	1.33508	1.57	2.2	Mir99ahg	introns	No_boundary
chr16	4519977	4520066	90	-	956	1.33508	1.67	2.3	Srl	introns	No_boundary
chr17	26655364	26655442	79	+	712	1.33508	1.1	1.72	Ergic1	3UTRs	No_boundary
chr17	32120218	32120286	69	+	997	1.33508	1.77	2.4	NA	introns	No_boundary
chr17	35918492	35918592	101	+	868	1.33508	1.46	2.09	Ppp1r10	introns	No_boundary
chr17	10232444	10232499	56	-	1000	1.33508	1.89	2.53	Qk	introns	No_boundary
chr17	24075276	24075402	127	-	1000	1.33508	1.94	2.58	Pdpk1	3UTRs	No_boundary
chr17	24915372	24915430	59	-	1000	1.33508	1.83	2.47	Mapk8ip3	introns	No_boundary
chr17	24917851	24917892	42	-	838	1.33508	1.39	2.02	Mapk8ip3	introns	Exon_intron_boundary
chr17	81515479	81515602	124	-	944	1.33508	1.64	2.28	Slc8a1	introns	No_boundary
chr18	20578024	20578131	108	+	773	1.33508	1.24	1.86	Dsg2	introns	No_boundary
chr18	23659206	23659312	107	+	720	1.33508	1.12	1.73	Dtna	3UTRs	No_boundary
chr18	24848511	24848557	47	+	986	1.33508	1.74	2.38	Fhod3	introns	No_boundary
chr18	24947629	24947698	70	+	922	1.33508	1.59	2.22	Fhod3	introns	No_boundary
chr18	31862264	31862351	88	+	949	1.33508	1.66	2.29	Wdr33	introns	No_boundary
chr18	39037935	39038000	66	+	954	1.33508	1.67	2.3	Arhgap26	introns	No_boundary
chr18	39068627	39068725	99	+	778	1.33508	1.25	1.88	Arhgap26	introns	No_boundary
chr18	16696807	16696882	76	-	953	1.33508	1.67	2.3	Cdh2	introns	No_boundary
chr18	64457022	64457111	90	-	711	1.33508	1.1	1.71	Fech	3UTRs	No_boundary
chr19	5421517	5421577	61	+	1000	1.33508	1.87	2.51	4930481A15Rik	introns	No_boundary
chr19	4800678	4800779	102	-	932	1.33508	1.61	2.24	Rbm14	3UTRs	No_boundary
chr19	7227086	7227272	187	-	1000	1.33508	2.05	2.68	Naa40	3UTRs	No_boundary
chr19	56338383	56338485	103	-	1000	1.33508	2.01	2.64	Nrap	introns	No_boundary
chr2	14720627	14720738	112	+	988	1.33508	1.75	2.38	Cacnb2	introns	No_boundary
chr2	55445029	55445118	90	+	830	1.33508	1.37	2	Kcnj3	introns	No_boundary
chr2	7072070	7072219	150	-	934	1.33508	1.62	2.25	Celf2	introns	No_boundary
chr2	65227725	65227802	78	-	727	1.33508	1.13	1.75	Cobll1	introns	No_boundary
chr2	77183362	77183435	74	-	716	1.33508	1.11	1.72	Sestd1	3UTRs	No_boundary
chr2	118754891	118754990	100	-	856	1.33508	1.44	2.06	Ccdc9b	3UTRs	No_boundary
chr2	146312484	146312541	58	-	887	1.33508	1.51	2.14	Ralgapa2	introns	No_boundary
chr2	155472768	155472850	83	-	751	1.33508	1.19	1.81	Ncoa6	introns	No_boundary
chr2	160973663	160973731	69	-	729	1.33508	1.14	1.76	Chd6	introns	No_boundary
chr2	165880975	165881055	81	-	841	1.33508	1.4	2.03	Zmynd8	introns	No_boundary
chr3	67386372	67386450	79	+	1000	1.33508	1.93	2.57	Mlf1	introns	No_boundary
chr3	88143478	88143535	58	+	977	1.33508	1.72	2.35	Mef2d	introns	No_boundary
chr3	121732025	121732161	137	+	1000	1.33508	1.78	2.41	F3	introns	No_boundary
chr3	123215339	123215380	42	-	1000	1.33508	2.01	2.65	Synpo2	introns	No_boundary
chr3	123219627	123219690	64	-	932	1.33508	1.61	2.24	Synpo2	introns	No_boundary
chr3	127029514	127029596	83	-	874	1.33508	1.48	2.11	Ank2	cds	Exon_intron_boundary
chr3	127272302	127272355	54	-	905	1.33508	1.55	2.18	Ank2	introns	No_boundary
chr3	127466345	127466402	58	-	878	1.33508	1.49	2.12	Ank2	introns	No_boundary
chr4	41759434	41759536	103	+	1000	1.33508	1.92	2.55	Il11ra1	introns	No_boundary
chr4	102292833	102292905	73	+	985	1.33508	1.74	2.37	Pde4b	introns	No_boundary
chr4	131943891	131943962	72	-	754	1.33508	1.19	1.82	Epb41	introns	No_boundary
chr4	141661717	141661774	58	-	959	1.33508	1.68	2.31	Plekhm2	introns	No_boundary
chr4	151777341	151777432	92	-	830	1.33508	1.37	2	Camta1	introns	No_boundary
chr5	35057040	35057103	64	+	922	1.33508	1.59	2.22	Dok7	cds	Exon_intron_boundary
chr5	57801621	57801678	58	+	735	1.33508	1.15	1.77	Pcdh7	introns	No_boundary
chr5	57841142	57841211	70	+	933	1.33508	1.61	2.25	Pcdh7	introns	No_boundary
chr5	58028404	58028507	104	+	811	1.33508	1.33	1.96	Pcdh7	introns	No_boundary
chr5	66765711	66765829	119	+	1000	1.33508	1.89	2.53	Limch1	introns	No_boundary
chr5	114197837	114197900	64	+	868	1.33508	1.46	2.09	Acacb	introns	No_boundary
chr5	115097770	115097934	165	+	873	1.33508	1.47	2.1	Sppl3	3UTRs	No_boundary
chr5	121729034	121729162	129	+	889	1.33508	1.51	2.14	Atxn2	introns	No_boundary
chr5	122292276	122292355	80	+	725	1.33508	1.13	1.75	Pptc7	introns	No_boundary
chr5	123404459	123404546	88	+	786	1.33508	1.27	1.89	Mlxip	introns	No_boundary
chr5	144258713	144258806	94	+	1000	1.33508	1.96	2.59	Bri3	introns	No_boundary
chr5	51546152	51546259	108	-	854	1.33508	1.43	2.06	Ppargc1a	introns	No_boundary
chr5	112853669	112853760	92	-	1000	1.33508	1.87	2.52	Myo18b	introns	No_boundary
chr5	124171582	124171647	66	-	1000	1.33508	1.92	2.56	Pitpnm2	introns	No_boundary
chr5	124247759	124247829	71	-	1000	1.33508	2.03	2.67	Pitpnm2	introns	No_boundary
chr5	132225007	132225200	194	-	890	1.33508	1.52	2.14	Auts2	introns	No_boundary
chr6	6314768	6314855	88	+	1000	1.33508	2.04	2.67	Gm20619	introns	No_boundary
chr6	6320752	6320853	102	+	1000	1.33508	1.83	2.46	Gm20619	introns	No_boundary
chr6	21292598	21292692	95	+	882	1.33508	1.5	2.13	Kcnd2	introns	No_boundary
chr6	36408471	36408539	69	+	981	1.33508	1.73	2.36	Chrm2	introns	No_boundary
chr6	90467806	90467877	72	+	784	1.33508	1.26	1.89	Klf15	introns	No_boundary
chr6	14727237	14727301	65	-	797	1.33508	1.3	1.92	Ppp1r3a	introns	No_boundary
chr6	33042975	33043134	160	-	880	1.33508	1.49	2.12	Chchd3	introns	No_boundary
chr6	71227038	71227088	51	-	932	1.33508	1.61	2.24	Smyd1	introns	No_boundary
chr6	101274260	101274371	112	-	844	1.33508	1.41	2.03	Pdzrn3	introns	No_boundary
chr6	101297150	101297224	75	-	728	1.33508	1.13	1.75	Pdzrn3	introns	No_boundary
chr6	101308407	101308502	96	-	1000	1.33508	1.8	2.43	Pdzrn3	introns	No_boundary
chr6	120518263	120518358	96	-	689	1.33508	1.04	1.66	Hdhd5	introns	Exon_intron_boundary
chr7	49555063	49555236	174	+	1000	1.33508	1.92	2.55	Nav2	introns	No_boundary
chr7	112334876	112334958	83	+	1000	1.33508	1.92	2.55	Mical2	cds	Intron_exon_boundary
chr7	112693094	112693157	64	+	976	1.33508	1.72	2.35	Tead1	introns	No_boundary
chr7	112760612	112760692	81	+	903	1.33508	1.55	2.18	Tead1	introns	No_boundary
chr7	120730711	120730783	73	+	839	1.33508	1.39	2.02	Mosmo	3UTRs	No_boundary
chr7	130717561	130717617	57	+	1000	1.33508	1.78	2.41	Tacc2	introns	No_boundary
chr7	92666753	92666849	97	-	1000	1.33508	1.88	2.52	Pcf11	introns	No_boundary
chr8	83988493	83988577	85	+	915	1.33508	1.57	2.2	Prkaca	introns	Exon_intron_boundary
chr8	119013187	119013282	96	+	1000	1.33508	1.84	2.47	Cdh13	introns	No_boundary
chr8	119289689	119289799	111	+	853	1.33508	1.43	2.06	Cdh13	introns	No_boundary
chr8	120398959	120399050	92	+	1000	1.33508	1.83	2.47	Gse1	introns	No_boundary
chr8	33833441	33833476	36	-	933	1.33508	1.61	2.25	Rbpms	introns	No_boundary
chr8	33927412	33927474	63	-	760	1.33508	1.21	1.83	Rbpms	introns	No_boundary
chr8	33928021	33928053	33	-	872	1.33508	1.47	2.1	Rbpms	introns	No_boundary
chr8	36680160	36680243	84	-	936	1.33508	1.62	2.26	Dlc1	introns	No_boundary
chr8	36701433	36701525	93	-	886	1.33508	1.51	2.14	Dlc1	introns	No_boundary
chr8	36723125	36723235	111	-	985	1.33508	1.74	2.37	Dlc1	introns	No_boundary
chr8	36763198	36763331	134	-	873	1.33508	1.47	2.1	Dlc1	introns	No_boundary
chr8	47946895	47947020	126	-	921	1.33508	1.59	2.22	Wwc2	introns	No_boundary
chr8	61791425	61791503	79	-	1000	1.33508	1.95	2.59	Palld	introns	No_boundary
chr8	61830386	61830435	50	-	830	1.33508	1.37	2	Palld	introns	No_boundary
chr8	61860972	61861021	50	-	789	1.33508	1.28	1.9	Palld	introns	No_boundary
chr8	70648300	70648373	74	-	1000	1.33508	1.95	2.58	Pgpep1	3UTRs	No_boundary
chr8	80854924	80855028	105	-	991	1.33508	1.75	2.39	Gab1	introns	No_boundary
chr8	122963018	122963147	130	-	783	1.33508	1.26	1.89	Ankrd11	introns	No_boundary
chr9	69126418	69126488	71	+	1000	1.33508	1.87	2.51	Rora	introns	No_boundary
chr9	90192667	90192763	97	+	827	1.33508	1.37	1.99	Adamts7	introns	Exon_intron_boundary
chr9	121432723	121432818	96	+	837	1.33508	1.39	2.02	Trak1	introns	No_boundary
chr9	40302297	40302417	121	-	883	1.33508	1.5	2.13	Gramd1b	introns	No_boundary
chrX	82992317	82992390	74	+	874	1.33508	1.48	2.11	Dmd	introns	No_boundary
chrX	83029104	83029226	123	+	1000	1.33508	2.05	2.68	Dmd	introns	No_boundary
chrX	84068828	84068894	67	+	849	1.33508	1.42	2.04	Dmd	introns	No_boundary
chrX	84198096	84198196	101	+	1000	1.33508	1.88	2.52	Dmd	introns	No_boundary
chrX	106018383	106018461	79	+	743	1.33508	1.17	1.79	Cox7b	introns	No_boundary
chr12	103331346	103331423	78	-	674	1.33465	1	1.63	Asb2	introns	No_boundary
chr2	91124244	91124276	33	+	887	1.33317	1.51	2.14	Mybpc3	introns	Exon_intron_boundary
chr18	24784298	24784365	68	+	1000	1.33157	1.91	2.54	Fhod3	introns	No_boundary
chr2	120508918	120509029	112	-	867	1.33157	1.46	2.09	Zfp106	3UTRs	No_boundary
chr9	68904379	68904509	131	+	932	1.33157	1.61	2.25	Rora	introns	No_boundary
chr13	11689217	11689301	85	-	1000	1.33107	2.06	2.69	Ryr2	introns	No_boundary
chr17	56102260	56102390	131	-	974	1.33107	1.71	2.35	Plin4	cds	Exon_intron_boundary
chr11	59023017	59023085	69	-	1000	1.33103	1.88	2.52	Obscn	introns	No_boundary
chr12	113143352	113143428	77	+	867	1.33103	1.46	2.09	Crip2	introns	Exon_intron_boundary
chr13	108555618	108555687	70	+	1000	1.33103	1.95	2.58	Pde4d	introns	No_boundary
chr13	12306636	12306700	65	-	953	1.33103	1.67	2.3	Actn2	introns	No_boundary
chr17	81568000	81568128	129	-	1000	1.33103	2.01	2.64	Slc8a1	introns	No_boundary
chr17	81608709	81608744	36	-	1000	1.33103	1.98	2.61	Slc8a1	introns	No_boundary
chr17	81621271	81621319	49	-	964	1.33103	1.69	2.32	Slc8a1	introns	No_boundary
chr18	24860579	24860653	75	+	1000	1.33103	1.86	2.5	Fhod3	introns	No_boundary
chr2	30273389	30273491	103	+	1000	1.33103	1.89	2.53	Phyhd1	introns	No_boundary
chr2	71330863	71330987	125	-	1000	1.33103	1.89	2.53	Slc25a12	introns	No_boundary
chr3	33807216	33807356	141	+	945	1.33103	1.64	2.28	Ttc14	3UTRs	No_boundary
chr3	51519939	51520134	196	-	838	1.33103	1.39	2.02	Setd7	3UTRs	No_boundary
chr3	152256233	152256313	81	-	1000	1.33103	1.96	2.59	Nexn	introns	No_boundary
chr3	152261999	152262081	83	-	1000	1.33103	1.96	2.59	Nexn	introns	No_boundary
chr4	133012858	133012941	84	+	1000	1.33103	2.06	2.69	Ahdc1	introns	No_boundary
chr5	51455167	51455229	63	-	986	1.33103	1.74	2.38	Ppargc1a	3UTRs	No_boundary
chr7	126283331	126283464	134	+	1000	1.33103	2.01	2.64	Sbk1	introns	No_boundary
chr7	130676162	130676256	95	+	974	1.33103	1.71	2.35	Tacc2	introns	No_boundary
chr7	138844862	138844940	79	-	913	1.33103	1.57	2.2	Mapk1ip1	introns	No_boundary
chr8	45679994	45680074	81	+	930	1.33103	1.61	2.24	Sorbs2	introns	No_boundary
chr8	45770158	45770303	146	+	1000	1.33103	2.01	2.64	Sorbs2	introns	No_boundary
chr8	45777917	45778017	101	+	1000	1.33103	1.91	2.54	Sorbs2	3UTRs	No_boundary
chr9	72708850	72708964	115	+	988	1.33103	1.75	2.38	Nedd4	introns	Intron_exon_boundary
chr9	95561983	95562087	105	+	1000	1.33103	1.87	2.51	Paqr9	3UTRs	No_boundary
chrX	20849820	20849958	139	+	890	1.33103	1.52	2.14	Araf	cds	Exon_intron_boundary
chrX	59492698	59492813	116	-	901	1.33103	1.54	2.17	Fgf13	introns	No_boundary
chr10	83632810	83632887	78	-	970	1.32893	1.71	2.34	Appl2	introns	No_boundary
chr11	70730439	70730521	83	+	988	1.32893	1.74	2.38	Kif1c	3UTRs	No_boundary
chr11	65238030	65238173	144	-	1000	1.32893	1.93	2.57	Myocd	introns	No_boundary
chr13	12273782	12273866	85	-	1000	1.32893	1.89	2.53	Actn2	introns	No_boundary
chr13	12340031	12340200	170	-	893	1.32893	1.52	2.15	Actn2	introns	Exon_intron_boundary
chr17	43843495	43843567	73	+	1000	1.32893	1.92	2.55	Rcan2	introns	No_boundary
chr19	37169082	37169227	146	-	873	1.32893	1.47	2.1	Cpeb3	introns	No_boundary
chr2	30272052	30272112	61	+	740	1.32893	1.16	1.78	Phyhd1	introns	No_boundary
chr2	55449090	55449200	111	+	964	1.32893	1.69	2.32	Kcnj3	introns	No_boundary
chr5	114223212	114223367	156	+	1000	1.32893	1.98	2.61	Acacb	cds	Exon_intron_boundary
chr5	112873682	112873758	77	-	1000	1.32893	2	2.63	Myo18b	introns	Exon_intron_boundary
chr8	125015823	125015966	144	+	919	1.32893	1.58	2.21	Tsnax	introns	Exon_intron_boundary
chr8	33898742	33898842	101	-	901	1.32893	1.54	2.17	Rbpms	introns	No_boundary
chr9	111166638	111166745	108	+	1000	1.32893	1.9	2.54	Lrrfip2	introns	No_boundary
chr1	75361427	75361493	67	+	891	1.32858	1.52	2.15	Des	introns	No_boundary
chr10	79707528	79707622	95	+	902	1.32858	1.54	2.17	Bsg	introns	No_boundary
chr12	16588690	16588851	162	-	1000	1.32858	2.04	2.68	Lpin1	introns	No_boundary
chr13	108693788	108693881	94	+	1000	1.32858	1.98	2.62	Pde4d	introns	No_boundary
chr13	108884231	108884363	133	+	1000	1.32858	2.06	2.69	Pde4d	introns	No_boundary
chr15	4027014	4027150	137	+	1000	1.32858	1.82	2.46	Oxct1	introns	Exon_intron_boundary
chr17	23823460	23823534	75	+	1000	1.32858	2.06	2.69	Srrm2	introns	No_boundary
chr18	5079433	5079519	87	+	1000	1.32858	1.87	2.51	Svil	introns	No_boundary
chr18	25076807	25076890	84	+	988	1.32858	1.74	2.38	Fhod3	introns	No_boundary
chr19	27252385	27252444	60	+	986	1.32858	1.74	2.38	Vldlr	3UTRs	No_boundary
chr19	57103256	57103453	198	-	1000	1.32858	1.88	2.52	Ablim1	introns	No_boundary
chr2	163340542	163340623	82	-	1000	1.32858	2.01	2.64	Jph2	introns	No_boundary
chr3	32544485	32544649	165	+	840	1.32858	1.4	2.02	Mfn1	introns	No_boundary
chr3	101604266	101604379	114	-	1000	1.32858	2.05	2.68	Atp1a1	introns	Exon_intron_boundary
chr3	123007959	123008028	70	-	985	1.32858	1.74	2.37	Myoz2	introns	No_boundary
chr6	118592916	118593005	90	-	854	1.32858	1.43	2.06	Cacna1c	3UTRs	No_boundary
chr7	44470396	44470450	55	+	1000	1.32858	1.81	2.45	Josd2	cds	Exon_intron_boundary
chr9	68977956	68978086	131	+	1000	1.32858	1.98	2.61	Rora	introns	No_boundary
chr18	31582314	31582392	79	-	682	1.3256	1.02	1.64	Slc25a46	3UTRs	No_boundary
chr2	118747109	118747208	100	+	687	1.32214	1.03	1.66	Inafm2	3UTRs	No_boundary
chr2	6543997	6544080	84	-	628	1.32085	0.9	1.51	Celf2	3UTRs	No_boundary
chr17	72940390	72940415	26	+	1000	1.31956	1.96	2.6	Lbh	3UTRs	No_boundary
chr8	126590689	126590755	67	-	890	1.31545	1.52	2.14	Irf2bp2	3UTRs	No_boundary
chr11	30853838	30853903	66	+	687	1.31251	1.03	1.66	Psme4	introns	No_boundary
chr13	108520794	108520877	84	+	685	1.31251	1.03	1.65	Pde4d	introns	No_boundary
chr13	49048110	49048289	180	-	592	1.31251	0.82	1.43	Wnk2	introns	No_boundary
chr10	128391717	128391909	193	+	1000	1.31186	1.85	2.49	Ankrd52	3UTRs	No_boundary
chr16	43620489	43620551	63	+	981	1.31186	1.73	2.36	Zbtb20	3UTRs	No_boundary
chr9	48735363	48735488	126	-	744	1.31186	1.17	1.79	Zbtb16	introns	No_boundary
chr1	187825980	187826211	232	+	673	1.30646	1	1.62	Esrrg	introns	No_boundary
chr1	68964370	68964476	107	-	681	1.30646	1.01	1.64	Erbb4	introns	No_boundary
chr10	63697147	63697289	143	+	673	1.30646	1	1.62	Ctnna3	introns	No_boundary
chr10	120835519	120835567	49	-	686	1.30646	1.03	1.65	Msrb3	introns	No_boundary
chr11	52127624	52127739	116	+	659	1.30646	0.97	1.59	Ppp2ca	3UTRs	Exon_intron_boundary
chr11	98757303	98757443	141	+	687	1.30646	1.03	1.65	Thra	introns	No_boundary
chr11	118008767	118008893	127	+	682	1.30646	1.02	1.64	Pgs1	introns	No_boundary
chr11	65344154	65344195	42	-	682	1.30646	1.02	1.64	Gm12295	introns	No_boundary
chr11	102493181	102493340	160	-	687	1.30646	1.03	1.66	Gpatch8	introns	No_boundary
chr11	115913997	115914153	157	-	675	1.30646	1	1.63	Recql5	introns	No_boundary
chr12	3457694	3457863	170	+	686	1.30646	1.03	1.65	Asxl2	introns	No_boundary
chr12	88369602	88369715	114	+	684	1.30646	1.02	1.65	Adck1	introns	No_boundary
chr12	51654406	51654477	72	-	685	1.30646	1.02	1.65	Strn3	introns	No_boundary
chr13	108634115	108634229	115	+	610	1.30646	0.86	1.47	Pde4d	introns	No_boundary
chr13	45696562	45696692	131	-	683	1.30646	1.02	1.64	Atxn1	introns	No_boundary
chr13	49121620	49121701	82	-	681	1.30646	1.02	1.64	Wnk2	introns	No_boundary
chr14	66652464	66652578	115	+	682	1.30646	1.02	1.64	Adra1a	introns	No_boundary
chr14	87435155	87435272	118	+	679	1.30646	1.01	1.64	Tdrd3	introns	No_boundary
chr15	3530987	3531065	79	-	683	1.30646	1.02	1.65	Ghr	introns	No_boundary
chr16	35196903	35196964	62	+	681	1.30646	1.01	1.64	Adcy5	introns	No_boundary
chr16	4195010	4195093	84	-	684	1.30646	1.02	1.65	Crebbp	introns	No_boundary
chr17	47753364	47753445	82	+	683	1.30646	1.02	1.65	Tfeb	introns	No_boundary
chr17	62839027	62839110	84	-	685	1.30646	1.02	1.65	Efna5	introns	No_boundary
chr18	39057956	39058018	63	+	682	1.30646	1.02	1.64	Arhgap26	introns	No_boundary
chr18	65636773	65636895	123	+	684	1.30646	1.02	1.65	Zfp532	introns	No_boundary
chr18	20049060	20049143	84	-	685	1.30646	1.03	1.65	Dsc2	introns	No_boundary
chr18	38882916	38882996	81	-	675	1.30646	1	1.63	Fgf1	introns	No_boundary
chr19	7231022	7231088	67	-	649	1.30646	0.95	1.56	Naa40	introns	No_boundary
chr19	7482658	7482747	90	-	682	1.30646	1.02	1.64	Rtn3	introns	Exon_intron_boundary
chr2	14917523	14917588	66	+	683	1.30646	1.02	1.65	Cacnb2	introns	No_boundary
chr2	26005363	26005474	112	-	676	1.30646	1	1.63	Ubac1	cds	Exon_intron_boundary
chr2	77186475	77186540	66	-	644	1.30646	0.94	1.55	Sestd1	3UTRs	No_boundary
chr3	27591305	27591394	90	-	684	1.30646	1.02	1.65	Fndc3b	introns	No_boundary
chr3	127423841	127423944	104	-	685	1.30646	1.03	1.65	Ank2	introns	No_boundary
chr3	142313913	142313960	48	-	680	1.30646	1.01	1.64	Pdlim5	introns	No_boundary
chr3	148987837	148987914	78	-	685	1.30646	1.02	1.65	Adgrl2	introns	No_boundary
chr3	155051984	155052065	82	-	683	1.30646	1.02	1.65	Tnni3k	introns	No_boundary
chr4	11171926	11171969	44	+	685	1.30646	1.02	1.65	Trp53inp1	3UTRs	No_boundary
chr4	100120437	100120495	59	+	684	1.30646	1.02	1.65	Ror1	introns	No_boundary
chr4	6399369	6399457	89	-	682	1.30646	1.02	1.64	Nsmaf	introns	No_boundary
chr4	139117313	139117383	71	-	683	1.30646	1.02	1.65	Micos10	introns	No_boundary
chr4	151712617	151712721	105	-	687	1.30646	1.03	1.65	Camta1	introns	No_boundary
chr5	34372379	34372462	84	+	683	1.30646	1.02	1.65	Fam193a	introns	No_boundary
chr5	66899791	66899867	77	+	676	1.30646	1	1.63	Limch1	introns	No_boundary
chr6	32297024	32297114	91	-	683	1.30646	1.02	1.65	Plxna4	introns	No_boundary
chr6	121070178	121070283	106	-	684	1.30646	1.02	1.65	Mical3	introns	No_boundary
chr7	49410220	49410275	56	+	687	1.30646	1.03	1.66	Nav2	introns	No_boundary
chr7	128524238	128524297	60	+	677	1.30646	1.01	1.63	Bag3	introns	Exon_intron_boundary
chr7	143381760	143381847	88	+	685	1.30646	1.03	1.65	Kcnq1	introns	No_boundary
chr8	11758571	11758681	111	+	686	1.30646	1.03	1.65	Arhgef7	introns	Exon_intron_boundary
chr8	77160301	77160397	97	+	682	1.30646	1.02	1.64	Nr3c2	introns	No_boundary
chr8	85375906	85375972	67	-	685	1.30646	1.03	1.65	Mylk3	introns	No_boundary
chr9	67553038	67553167	130	-	677	1.30646	1.01	1.63	Tln2	introns	No_boundary
chrX	59345953	59346047	95	-	673	1.30646	1	1.62	Fgf13	introns	No_boundary
chrX	59369759	59369823	65	-	686	1.30646	1.03	1.65	Fgf13	introns	No_boundary
chr15	98594912	98595035	124	-	958	1.29998	1.68	2.31	Adcy6	cds	Exon_intron_boundary
chr18	61588880	61589015	136	+	1000	1.29998	1.83	2.47	Csnk1a1	3UTRs	No_boundary
chr8	126589268	126589465	198	-	893	1.29998	1.52	2.15	Irf2bp2	3UTRs	No_boundary
chr9	48688849	48688956	108	-	1000	1.29998	1.94	2.58	Zbtb16	introns	No_boundary
chr13	108927654	108927792	139	+	1000	1.29913	1.99	2.62	Pde4d	introns	No_boundary
chr1	75561440	75561483	44	+	681	1.29391	1.01	1.64	Slc4a3	3UTRs	No_boundary
chr1	36342394	36342472	79	-	680	1.29391	1.01	1.64	Kansl3	introns	No_boundary
chr1	133656872	133656929	58	-	677	1.29391	1.01	1.63	Zc3h11a	cds	No_boundary
chr10	13993118	13993204	87	+	678	1.29391	1.01	1.63	Hivep2	introns	No_boundary
chr10	63709713	63709804	92	+	653	1.29391	0.96	1.57	Ctnna3	introns	No_boundary
chr10	76407003	76407091	89	-	676	1.29391	1	1.63	Pcnt	introns	No_boundary
chr10	95271499	95271615	117	-	675	1.29391	1	1.63	Cradd	introns	No_boundary
chr11	30539446	30539568	123	-	669	1.29391	0.99	1.61	Acyp2	introns	No_boundary
chr11	116188356	116188440	85	-	681	1.29391	1.01	1.64	Acox1	introns	No_boundary
chr12	82701290	82701384	95	+	679	1.29391	1.01	1.64	Rgs6	introns	No_boundary
chr12	99268486	99268524	39	-	661	1.29391	0.97	1.59	Foxn3	introns	No_boundary
chr13	9142843	9143012	170	+	661	1.29391	0.97	1.59	Larp4b	introns	No_boundary
chr13	108682668	108682736	69	+	670	1.29391	0.99	1.61	Pde4d	introns	No_boundary
chr14	21113011	21113102	92	+	677	1.29391	1.01	1.63	Adk	introns	No_boundary
chr14	74924442	74924516	75	-	676	1.29391	1.01	1.63	Lrch1	introns	No_boundary
chr15	98123974	98124024	51	+	681	1.29391	1.02	1.64	Pfkm	introns	Exon_intron_boundary
chr15	64167279	64167432	154	-	676	1.29391	1	1.63	Asap1	introns	No_boundary
chr15	86162761	86162898	138	-	680	1.29391	1.01	1.64	Cerk	introns	No_boundary
chr16	77645161	77645260	100	+	654	1.29391	0.96	1.58	Mir99ahg	introns	No_boundary
chr17	44189929	44190002	74	+	611	1.29391	0.86	1.47	Clic5	introns	No_boundary
chr17	86204555	86204627	73	+	669	1.29391	0.99	1.61	Prkce	introns	No_boundary
chr17	46930810	46930886	77	-	648	1.29391	0.95	1.56	Ubr2	introns	No_boundary
chr19	5495333	5495518	186	-	666	1.29391	0.98	1.61	Snx32	3UTRs	Intron_exon_boundary
chr2	55530588	55530680	93	+	657	1.29391	0.97	1.58	Kcnj3	introns	No_boundary
chr2	103591062	103591171	110	+	675	1.29391	1	1.63	Abtb2	introns	No_boundary
chr2	6918217	6918273	57	-	675	1.29391	1	1.63	Celf2	introns	No_boundary
chr2	65229146	65229214	69	-	678	1.29391	1.01	1.63	Cobll1	introns	No_boundary
chr2	90903725	90903806	82	-	663	1.29391	0.98	1.6	Ndufs3	introns	No_boundary
chr2	154389785	154389852	68	-	613	1.29391	0.86	1.48	Snta1	introns	No_boundary
chr3	16192524	16192599	76	+	676	1.29391	1	1.63	Ythdf3	introns	No_boundary
chr3	105474884	105474988	105	+	659	1.29391	0.97	1.59	Kcnd3	introns	No_boundary
chr4	46050177	46050254	78	+	681	1.29391	1.02	1.64	Tmod1	introns	No_boundary
chr4	108017009	108017120	112	-	615	1.29391	0.87	1.48	Podn	introns	No_boundary
chr4	151822148	151822288	141	-	680	1.29391	1.01	1.64	Camta1	introns	No_boundary
chr5	16053048	16053234	187	+	672	1.29391	1	1.62	Cacna2d1	introns	No_boundary
chr5	66914314	66914383	70	+	679	1.29391	1.01	1.64	Limch1	introns	No_boundary
chr5	92837015	92837100	86	+	651	1.29391	0.95	1.57	Shroom3	introns	No_boundary
chr5	51539507	51539668	162	-	678	1.29391	1.01	1.63	Ppargc1a	introns	No_boundary
chr5	69540891	69541006	116	-	659	1.29391	0.97	1.59	Yipf7	introns	Exon_intron_boundary
chr6	38496519	38496609	91	+	681	1.29391	1.02	1.64	Ubn2	introns	No_boundary
chr7	44903524	44903639	116	-	676	1.29391	1.01	1.63	Ap2a1	introns	Exon_intron_boundary
chr7	115835334	115835431	98	-	674	1.29391	1	1.62	Sox6	introns	No_boundary
chr8	107150901	107150987	87	+	678	1.29391	1.01	1.63	Cyb5b	introns	Exon_intron_boundary
chr8	120376029	120376085	57	+	677	1.29391	1.01	1.63	Gse1	introns	No_boundary
chr8	36746378	36746445	68	-	662	1.29391	0.98	1.59	Dlc1	introns	No_boundary
chr8	80851746	80852002	257	-	620	1.29391	0.88	1.49	Gab1	introns	No_boundary
chr9	35184919	35185043	125	-	678	1.29391	1.01	1.63	Tirap	3UTRs	No_boundary
chr9	40412912	40412983	72	-	678	1.29391	1.01	1.63	Gramd1b	introns	No_boundary
chr9	119491766	119491802	37	-	678	1.29391	1.01	1.63	Scn5a	introns	No_boundary
chr9	119576681	119576724	44	-	676	1.29391	1.01	1.63	Scn5a	introns	No_boundary
chrX	83210338	83210415	78	+	669	1.29391	0.99	1.61	Dmd	introns	No_boundary
chrX	83414536	83414616	81	+	680	1.29391	1.01	1.64	Dmd	introns	No_boundary
chr2	146414157	146414233	77	-	666	1.29172	0.98	1.61	Ralgapa2	introns	No_boundary
chr3	123032942	123033000	59	-	675	1.29172	1	1.63	Myoz2	introns	No_boundary
chr6	136607160	136607330	171	+	652	1.29172	0.96	1.57	Atf7ip	3UTRs	No_boundary
chr1	53319771	53319939	169	+	674	1.29051	1	1.62	Osgepl1	introns	Intron_exon_boundary
chr11	83493232	83493332	101	+	670	1.29051	0.99	1.62	Taf15	introns	No_boundary
chr12	76937465	76937558	94	-	674	1.29051	1	1.62	Max	3UTRs	No_boundary
chr16	18336428	18336508	81	-	674	1.29051	1	1.62	Tango2	introns	No_boundary
chr16	32838691	32838803	113	-	638	1.29051	0.93	1.54	Rubcn	introns	No_boundary
chr3	88984801	88984870	70	+	674	1.29051	1	1.62	Ash1l	cds	No_boundary
chr4	152317978	152318059	82	-	665	1.29051	0.98	1.6	Rnf207	introns	Intron_exon_boundary
chr5	31177228	31177284	57	-	675	1.29051	1	1.63	Gtf3c2	introns	No_boundary
chr5	112831913	112832015	103	-	634	1.29051	0.92	1.53	Myo18b	introns	No_boundary
chr6	142504746	142504815	70	-	674	1.29051	1	1.62	Ldhb	introns	No_boundary
chr7	127197808	127197943	136	-	674	1.29051	1	1.62	Tbc1d10b	3UTRs	No_boundary
chr8	120424349	120424460	112	+	675	1.29051	1	1.63	Gse1	introns	No_boundary
chr9	122853549	122853611	63	-	666	1.29051	0.98	1.61	Zfp445	cds	No_boundary
chr4	21874032	21874180	149	+	972	1.2869	1.71	2.34	Pnisr	cds	No_boundary
chr5	57736127	57736233	107	+	1000	1.2869	1.88	2.52	Pcdh7	introns	No_boundary
chr19	40318021	40318095	75	-	959	1.28623	1.68	2.31	Sorbs1	cds	Exon_intron_boundary
chr9	68754476	68754591	116	+	1000	1.28623	1.84	2.48	Rora	introns	No_boundary
chr17	35249883	35250027	145	+	668	1.28556	0.99	1.61	Ddx39b	introns	No_boundary
chr8	33822675	33822739	65	-	674	1.28539	1	1.62	Rbpms	introns	No_boundary
chr2	146413619	146413787	169	-	913	1.28468	1.57	2.2	Ralgapa2	introns	No_boundary
chr1	40808610	40808716	107	+	1000	1.28257	1.87	2.51	Tmem182	introns	No_boundary
chr1	91033117	91033175	59	+	954	1.28257	1.67	2.3	Lrrfip1	introns	No_boundary
chr1	133083570	133083647	78	+	781	1.28257	1.26	1.88	Pik3c2b	introns	No_boundary
chr1	187804526	187804603	78	+	1000	1.28257	1.78	2.41	Esrrg	introns	No_boundary
chr1	188212449	188212518	70	+	997	1.28257	1.77	2.4	Esrrg	3UTRs	No_boundary
chr1	23368632	23368696	65	-	754	1.28257	1.19	1.82	Ogfrl1	3UTRs	No_boundary
chr1	36533631	36533710	80	-	1000	1.28257	2.03	2.66	Ankrd23	introns	No_boundary
chr1	97729666	97729773	108	-	982	1.28257	1.73	2.37	Ppip5k2	introns	Exon_intron_boundary
chr1	106729552	106729638	87	-	979	1.28257	1.72	2.36	Kdsr	introns	No_boundary
chr1	155523112	155523260	149	-	717	1.28257	1.11	1.73	Gm5532	introns	No_boundary
chr1	179389779	179389856	78	-	805	1.28257	1.31	1.94	Smyd3	introns	No_boundary
chr1	180177615	180177685	71	-	808	1.28257	1.32	1.95	Coq8a	introns	No_boundary
chr10	33085331	33085402	72	+	776	1.28257	1.25	1.87	Trdn	introns	No_boundary
chr10	63596254	63596340	87	+	1000	1.28257	1.82	2.46	Ctnna3	introns	No_boundary
chr10	63631851	63631938	88	+	826	1.28257	1.36	1.99	Ctnna3	introns	No_boundary
chr10	63883797	63883843	47	+	910	1.28257	1.56	2.19	Ctnna3	introns	No_boundary
chr10	63927267	63927346	80	+	978	1.28257	1.72	2.36	Ctnna3	introns	No_boundary
chr10	63944005	63944078	74	+	1000	1.28257	1.92	2.55	Ctnna3	introns	No_boundary
chr10	64056891	64056967	77	+	757	1.28257	1.2	1.83	Ctnna3	introns	No_boundary
chr10	69237558	69237741	184	+	1000	1.28257	1.93	2.57	Rhobtb1	introns	No_boundary
chr10	69287418	69287453	36	+	859	1.28257	1.44	2.07	Rhobtb1	introns	No_boundary
chr10	69905316	69905385	70	+	1000	1.28257	1.87	2.51	Ank3	introns	No_boundary
chr10	78165088	78165171	84	-	704	1.28257	1.08	1.7	Gatd3a	introns	Intron_exon_boundary
chr10	95410442	95410497	56	-	775	1.28257	1.24	1.87	NA	introns	No_boundary
chr11	30780511	30780555	45	+	798	1.28257	1.3	1.92	Psme4	introns	No_boundary
chr11	30796283	30796339	57	+	838	1.28257	1.39	2.02	Psme4	introns	No_boundary
chr11	30802191	30802296	106	+	1000	1.28257	2.03	2.67	Psme4	introns	No_boundary
chr11	60111070	60111148	79	+	798	1.28257	1.3	1.92	Rai1	introns	No_boundary
chr11	60138694	60138891	198	+	1000	1.28257	1.79	2.42	Rai1	introns	No_boundary
chr11	60172846	60172939	94	+	856	1.28257	1.44	2.06	Rai1	introns	No_boundary
chr11	61028053	61028181	129	+	936	1.28257	1.62	2.26	Kcnj12	introns	No_boundary
chr11	70659319	70659454	136	+	1000	1.28257	2	2.63	Eno3	introns	Exon_intron_boundary
chr11	77432870	77432963	94	+	1000	1.28257	1.89	2.53	Ssh2	introns	No_boundary
chr11	5902915	5903006	92	-	881	1.28257	1.5	2.12	Gck	introns	Exon_intron_boundary
chr11	21559891	21559997	107	-	793	1.28257	1.29	1.91	Mdh1	introns	Exon_intron_boundary
chr11	30559370	30559440	71	-	709	1.28257	1.09	1.71	Acyp2	introns	No_boundary
chr11	61353257	61353349	93	-	990	1.28257	1.75	2.38	Slc47a1	introns	Exon_intron_boundary
chr11	88552197	88552286	90	-	887	1.28257	1.51	2.14	Msi2	introns	No_boundary
chr11	88568562	88568644	83	-	963	1.28257	1.69	2.32	Msi2	introns	No_boundary
chr11	94973140	94973335	196	-	1000	1.28257	1.94	2.58	Sgca	introns	Exon_intron_boundary
chr12	52939779	52939839	61	+	1000	1.28257	1.79	2.42	Akap6	introns	No_boundary
chr12	52981914	52981999	86	+	773	1.28257	1.24	1.86	Akap6	introns	No_boundary
chr12	59142712	59142830	119	+	780	1.28257	1.26	1.88	Mia2	introns	No_boundary
chr12	71848783	71848887	105	+	950	1.28257	1.66	2.29	Daam1	introns	No_boundary
chr12	71962111	71962227	117	+	828	1.28257	1.37	2	Daam1	introns	No_boundary
chr12	82661608	82661701	94	+	961	1.28257	1.68	2.32	Rgs6	introns	No_boundary
chr12	82663960	82664083	124	+	1000	1.28257	1.99	2.62	Rgs6	introns	No_boundary
chr12	82676488	82676567	80	+	969	1.28257	1.7	2.33	Rgs6	introns	No_boundary
chr12	82693641	82693732	92	+	1000	1.28257	1.79	2.43	Rgs6	introns	No_boundary
chr12	82738313	82738405	93	+	1000	1.28257	1.98	2.61	Rgs6	introns	No_boundary
chr12	82798028	82798102	75	+	1000	1.28257	2.04	2.68	Rgs6	introns	No_boundary
chr12	76957548	76957651	104	-	1000	1.28257	1.84	2.48	Max	introns	No_boundary
chr12	83262223	83262293	71	-	937	1.28257	1.63	2.26	Dpf3	introns	No_boundary
chr12	99253557	99253674	118	-	889	1.28257	1.52	2.14	Foxn3	introns	No_boundary
chr12	99259365	99259447	83	-	817	1.28257	1.34	1.97	Foxn3	introns	No_boundary
chr13	9389213	9389271	59	+	707	1.28257	1.09	1.7	Dip2c	introns	No_boundary
chr13	34901763	34901863	101	+	784	1.28257	1.26	1.89	Prpf4b	3UTRs	No_boundary
chr13	46590788	46590907	120	+	1000	1.28257	1.9	2.54	Cap2	introns	No_boundary
chr13	60699324	60699454	131	+	814	1.28257	1.33	1.96	Dapk1	introns	No_boundary
chr13	108543126	108543171	46	+	1000	1.28257	1.82	2.46	Pde4d	introns	No_boundary
chr13	108730709	108730804	96	+	1000	1.28257	1.86	2.5	Pde4d	introns	No_boundary
chr13	108936897	108936927	31	+	969	1.28257	1.7	2.33	Pde4d	introns	No_boundary
chr13	9733003	9733144	142	-	731	1.28257	1.14	1.76	Zmynd11	introns	No_boundary
chr13	43541070	43541142	73	-	691	1.28257	1.04	1.66	Mcur1	3UTRs	No_boundary
chr13	49075275	49075415	141	-	1000	1.28257	1.78	2.41	Wnk2	introns	No_boundary
chr13	49143899	49143995	97	-	1000	1.28257	1.92	2.55	Wnk2	introns	No_boundary
chr13	56089667	56089748	82	-	687	1.28257	1.03	1.66	Macroh2a1	introns	Exon_intron_boundary
chr14	17683804	17683914	111	+	1000	1.28257	1.99	2.62	Thrb	introns	No_boundary
chr14	21260127	21260194	68	+	910	1.28257	1.56	2.19	Adk	introns	No_boundary
chr14	46891468	46891524	57	+	975	1.28257	1.72	2.35	Samd4	introns	No_boundary
chr14	46900474	46900590	117	+	997	1.28257	1.77	2.4	Samd4	introns	No_boundary
chr14	66689949	66690024	76	+	957	1.28257	1.67	2.31	Adra1a	introns	No_boundary
chr14	66732457	66732642	186	+	975	1.28257	1.72	2.35	Adra1a	3UTRs	No_boundary
chr14	120340227	120340287	61	+	797	1.28257	1.3	1.92	Mbnl2	introns	No_boundary
chr14	15422186	15422244	59	-	1000	1.28257	1.78	2.42	Lrrc3b	introns	No_boundary
chr14	15428371	15428439	69	-	954	1.28257	1.67	2.3	Lrrc3b	introns	No_boundary
chr14	101590006	101590058	53	-	909	1.28257	1.56	2.19	Tbc1d4	introns	No_boundary
chr15	27525547	27525608	62	+	974	1.28257	1.71	2.35	Ank	introns	No_boundary
chr15	27535082	27535134	53	+	948	1.28257	1.65	2.28	Ank	introns	No_boundary
chr15	92436993	92437169	177	+	1000	1.28257	2.03	2.66	Pdzrn4	introns	No_boundary
chr15	99305326	99305422	97	+	805	1.28257	1.31	1.94	Prpf40b	cds	Exon_intron_boundary
chr15	3534256	3534353	98	-	977	1.28257	1.72	2.35	Ghr	introns	No_boundary
chr15	27744550	27744648	99	-	792	1.28257	1.28	1.91	Trio	introns	No_boundary
chr16	7291908	7292005	98	+	715	1.28257	1.11	1.72	Rbfox1	introns	Intron_exon_boundary
chr16	13375954	13376194	241	+	728	1.28257	1.13	1.75	Mrtfb	introns	No_boundary
chr16	33754250	33754344	95	+	740	1.28257	1.16	1.78	Heg1	introns	No_boundary
chr16	57357098	57357154	57	+	1000	1.28257	1.78	2.41	Filip1l	introns	No_boundary
chr16	77668821	77668941	121	+	791	1.28257	1.28	1.91	Mir99ahg	introns	No_boundary
chr16	4522591	4522647	57	-	950	1.28257	1.66	2.29	Srl	introns	No_boundary
chr17	6036322	6036406	85	+	723	1.28257	1.12	1.74	Synj2	cds	Exon_intron_boundary
chr17	11509615	11509718	104	+	766	1.28257	1.22	1.85	Prkn	introns	No_boundary
chr17	12786385	12786464	80	+	758	1.28257	1.2	1.83	Airn	introns	No_boundary
chr17	27023045	27023143	99	+	780	1.28257	1.25	1.88	Zbtb9	introns	No_boundary
chr17	47754303	47754364	62	+	814	1.28257	1.33	1.96	Tfeb	5UTRs	Exon_intron_boundary
chr17	86358436	86358527	92	+	1000	1.28257	2.01	2.65	Prkce	introns	No_boundary
chr17	56274523	56274613	91	-	1000	1.28257	1.88	2.52	Ticam1	introns	No_boundary
chr17	56274738	56274844	107	-	1000	1.28257	1.84	2.47	Ticam1	introns	No_boundary
chr17	62782333	62782456	124	-	735	1.28257	1.15	1.77	Efna5	introns	No_boundary
chr17	81445978	81446028	51	-	1000	1.28257	1.87	2.51	Slc8a1	introns	No_boundary
chr17	84763884	84763966	83	-	701	1.28257	1.07	1.69	Lrpprc	introns	No_boundary
chr18	5025829	5025903	75	+	900	1.28257	1.54	2.17	Svil	introns	No_boundary
chr18	5103380	5103605	226	+	1000	1.28257	1.94	2.57	Svil	cds	Exon_intron_boundary
chr18	24939425	24939490	66	+	1000	1.28257	1.89	2.53	Fhod3	introns	No_boundary
chr18	25009331	25009442	112	+	1000	1.28257	1.99	2.62	Fhod3	introns	No_boundary
chr18	25018422	25018470	49	+	794	1.28257	1.29	1.91	Fhod3	introns	No_boundary
chr18	13932077	13932159	83	-	678	1.28257	1.01	1.63	Zfp521	introns	No_boundary
chr18	38910686	38910748	63	-	834	1.28257	1.38	2.01	Fgf1	introns	No_boundary
chr18	60694051	60694148	98	-	811	1.28257	1.33	1.95	Ndst1	introns	No_boundary
chr18	65354841	65354894	54	-	874	1.28257	1.48	2.11	Alpk2	introns	No_boundary
chr18	65358264	65358380	117	-	1000	1.28257	1.97	2.6	Alpk2	introns	No_boundary
chr18	65368421	65368467	47	-	904	1.28257	1.55	2.18	Alpk2	introns	No_boundary
chr19	7076767	7076827	61	+	1000	1.28257	1.79	2.42	Macrod1	introns	No_boundary
chr19	7110778	7110845	68	+	746	1.28257	1.18	1.8	Macrod1	introns	No_boundary
chr19	7114940	7115030	91	+	959	1.28257	1.68	2.31	Macrod1	introns	No_boundary
chr19	36381397	36381469	73	+	1000	1.28257	1.87	2.51	Pcgf5	introns	No_boundary
chr19	37175485	37175581	97	+	860	1.28257	1.45	2.07	A330032B11Rik	introns	No_boundary
chr19	47593371	47593436	66	+	1000	1.28257	2.02	2.65	Slk	introns	No_boundary
chr19	4788855	4788897	43	-	955	1.28257	1.67	2.3	Rbm4	introns	No_boundary
chr19	24540717	24540814	98	-	866	1.28257	1.46	2.09	Pip5k1b	introns	No_boundary
chr19	34829083	34829171	89	-	879	1.28257	1.49	2.12	Pank1	introns	No_boundary
chr19	43515389	43515498	110	-	1000	1.28257	1.8	2.43	Got1	introns	Exon_intron_boundary
chr19	45813602	45813666	65	-	982	1.28257	1.73	2.37	Kcnip2	introns	No_boundary
chr19	57083079	57083135	57	-	815	1.28257	1.34	1.96	Ablim1	introns	No_boundary
chr19	57154732	57154815	84	-	835	1.28257	1.38	2.01	Ablim1	introns	No_boundary
chr2	14835293	14835378	86	+	1000	1.28257	1.94	2.58	Cacnb2	introns	No_boundary
chr2	31797885	31798001	117	+	931	1.28257	1.61	2.24	Abl1	introns	Exon_intron_boundary
chr2	132696976	132697047	72	+	1000	1.28257	1.85	2.49	Shld1	introns	No_boundary
chr2	6894460	6894571	112	-	1000	1.28257	1.89	2.53	Celf2	introns	No_boundary
chr2	20907649	20907772	124	-	747	1.28257	1.18	1.8	Arhgap21	introns	No_boundary
chr2	31053284	31053399	116	-	728	1.28257	1.13	1.75	Fnbp1	3UTRs	No_boundary
chr2	68458441	68458520	80	-	701	1.28257	1.07	1.69	Stk39	introns	No_boundary
chr2	71328110	71328173	64	-	861	1.28257	1.45	2.07	Slc25a12	introns	No_boundary
chr2	77043584	77043789	206	-	1000	1.28257	1.84	2.48	Ccdc141	introns	No_boundary
chr2	84612396	84612488	93	-	942	1.28257	1.64	2.27	Ctnnd1	introns	Exon_intron_boundary
chr2	132538224	132538317	94	-	1000	1.28257	1.92	2.56	Gpcpd1	introns	Exon_intron_boundary
chr2	146242540	146242598	59	-	827	1.28257	1.37	1.99	Ralgapa2	3UTRs	No_boundary
chr2	152394939	152395057	119	-	1000	1.28257	1.78	2.42	Sox12	3UTRs	No_boundary
chr2	163345209	163345267	59	-	1000	1.28257	2.03	2.66	Jph2	introns	No_boundary
chr2	165881204	165881272	69	-	965	1.28257	1.69	2.32	Zmynd8	introns	No_boundary
chr3	51231782	51231832	51	+	866	1.28257	1.46	2.09	Noct	introns	No_boundary
chr3	53078434	53078519	86	+	976	1.28257	1.72	2.35	Lhfp	introns	No_boundary
chr3	68587251	68587300	50	+	946	1.28257	1.65	2.28	Schip1	introns	No_boundary
chr3	96580159	96580303	145	+	1000	1.28257	1.87	2.51	NA	introns	Intron_exon_boundary
chr3	97922718	97922810	93	+	676	1.28257	1	1.63	Sec22b	3UTRs	No_boundary
chr3	126614266	126614340	75	+	937	1.28257	1.62	2.26	Camk2d	introns	No_boundary
chr3	126803342	126803386	45	+	944	1.28257	1.64	2.28	Camk2d	introns	No_boundary
chr3	19255355	19255526	172	-	1000	1.28257	1.82	2.46	Pde7a	introns	No_boundary
chr3	97294162	97294243	82	-	750	1.28257	1.18	1.81	Bcl9	introns	No_boundary
chr3	123031951	123032015	65	-	1000	1.28257	1.87	2.52	Myoz2	introns	No_boundary
chr3	126980032	126980189	158	-	777	1.28257	1.25	1.87	Ank2	introns	No_boundary
chr3	127429097	127429184	88	-	850	1.28257	1.42	2.05	Ank2	introns	No_boundary
chr3	127475799	127475873	75	-	1000	1.28257	1.85	2.49	Ank2	introns	No_boundary
chr3	155004434	155004518	85	-	909	1.28257	1.56	2.19	Tnni3k	introns	No_boundary
chr3	155026981	155027113	133	-	1000	1.28257	2.01	2.65	Tnni3k	introns	No_boundary
chr4	3939229	3939353	125	+	898	1.28257	1.53	2.16	Chchd7	5UTRs	Exon_intron_boundary
chr4	57703653	57703775	123	+	821	1.28257	1.35	1.98	Pakap	introns	No_boundary
chr4	102266991	102267056	66	+	873	1.28257	1.47	2.1	Pde4b	introns	No_boundary
chr4	148854534	148854608	75	+	946	1.28257	1.65	2.28	Casz1	introns	No_boundary
chr4	9609792	9609875	84	-	998	1.28257	1.77	2.4	Asph	introns	No_boundary
chr4	41291355	41291507	153	-	1000	1.28257	1.87	2.52	Dcaf12	3UTRs	No_boundary
chr4	109108434	109108630	197	-	747	1.28257	1.18	1.8	Osbpl9	introns	No_boundary
chr4	120792756	120792849	94	-	777	1.28257	1.25	1.87	Nfyc	introns	No_boundary
chr4	139120407	139120485	79	-	779	1.28257	1.25	1.88	Micos10	introns	No_boundary
chr4	151733041	151733139	99	-	929	1.28257	1.6	2.24	Camta1	introns	No_boundary
chr5	19396425	19396461	37	+	816	1.28257	1.34	1.97	Magi2	introns	No_boundary
chr5	57799624	57799681	58	+	870	1.28257	1.47	2.1	Pcdh7	introns	No_boundary
chr5	57816772	57816840	69	+	995	1.28257	1.76	2.4	Pcdh7	introns	No_boundary
chr5	92850294	92850437	144	+	934	1.28257	1.62	2.25	Shroom3	introns	No_boundary
chr5	148288258	148288391	134	+	744	1.28257	1.17	1.79	Mtus2	introns	No_boundary
chr5	150494719	150494789	71	+	1000	1.28257	1.82	2.46	Fry	introns	No_boundary
chr5	17888584	17888688	105	-	1000	1.28257	1.88	2.52	Cd36	introns	Exon_intron_boundary
chr5	24347450	24347587	138	-	1000	1.28257	1.95	2.59	Kcnh2	introns	No_boundary
chr5	132219788	132219901	114	-	797	1.28257	1.3	1.92	Auts2	introns	No_boundary
chr5	135931117	135931174	58	-	907	1.28257	1.55	2.18	Ywhag	introns	No_boundary
chr5	137299839	137299916	78	-	689	1.28257	1.04	1.66	Srrt	cds	Exon_intron_boundary
chr5	151140680	151140771	92	-	956	1.28257	1.67	2.3	Stard13	introns	No_boundary
chr6	21254856	21254904	49	+	715	1.28257	1.11	1.72	Kcnd2	introns	No_boundary
chr6	21387855	21387931	77	+	808	1.28257	1.32	1.95	Kcnd2	introns	No_boundary
chr6	36443564	36443630	67	+	991	1.28257	1.75	2.39	Chrm2	introns	No_boundary
chr6	72865357	72865479	123	-	805	1.28257	1.31	1.94	Kcmf1	introns	No_boundary
chr6	101278088	101278172	85	-	934	1.28257	1.62	2.25	Pdzrn3	introns	No_boundary
chr6	101306933	101307010	78	-	1000	1.28257	1.85	2.49	Pdzrn3	introns	No_boundary
chr6	115631004	115631186	183	-	1000	1.28257	1.96	2.59	Raf1	introns	No_boundary
chr6	136649420	136649602	183	-	1000	1.28257	1.92	2.56	Plbd1	introns	No_boundary
chr6	148398691	148398770	80	-	1000	1.28257	2	2.64	Tmtc1	introns	No_boundary
chr7	80041933	80041987	55	+	774	1.28257	1.24	1.87	Zfp710	introns	No_boundary
chr7	80046692	80046790	99	+	985	1.28257	1.74	2.37	Zfp710	introns	No_boundary
chr7	89838848	89838999	152	+	696	1.28257	1.05	1.68	Me3	introns	No_boundary
chr7	112771871	112771943	73	+	984	1.28257	1.74	2.37	Tead1	introns	No_boundary
chr7	130653172	130653214	43	+	985	1.28257	1.74	2.37	Tacc2	introns	No_boundary
chr7	74480679	74480757	79	-	828	1.28257	1.37	2	Slco3a1	introns	No_boundary
chr7	81704176	81704261	86	-	973	1.28257	1.71	2.34	Homer2	introns	No_boundary
chr8	35387074	35387183	110	+	1000	1.28257	1.97	2.6	Ppp1r3b	3UTRs	No_boundary
chr8	75049108	75049193	86	+	686	1.28257	1.03	1.65	Tom1	introns	No_boundary
chr8	118285889	118285966	78	+	956	1.28257	1.67	2.3	Cdh13	introns	No_boundary
chr8	118989319	118989399	81	+	876	1.28257	1.48	2.11	Cdh13	introns	No_boundary
chr8	120247058	120247120	63	+	857	1.28257	1.44	2.06	Gse1	introns	No_boundary
chr8	120392549	120392632	84	+	1000	1.28257	1.92	2.55	Gse1	introns	No_boundary
chr8	120416138	120416239	102	+	810	1.28257	1.32	1.95	Gse1	introns	No_boundary
chr8	120462616	120462687	72	+	845	1.28257	1.41	2.04	Gse1	introns	No_boundary
chr8	3241615	3241712	98	-	892	1.28257	1.52	2.15	Insr	introns	No_boundary
chr8	33856714	33856768	55	-	779	1.28257	1.25	1.88	Rbpms	introns	No_boundary
chr8	36636718	36636873	156	-	938	1.28257	1.63	2.26	Dlc1	introns	No_boundary
chr8	36679350	36679458	109	-	966	1.28257	1.7	2.33	Dlc1	introns	No_boundary
chr8	47311501	47311578	78	-	1000	1.28257	1.91	2.55	Stox2	introns	No_boundary
chr8	61677899	61678029	131	-	1000	1.28257	1.97	2.6	Palld	introns	No_boundary
chr8	61684042	61684096	55	-	868	1.28257	1.46	2.09	Palld	introns	No_boundary
chr8	61843688	61843772	85	-	868	1.28257	1.46	2.09	Palld	introns	No_boundary
chr8	84771176	84771341	166	-	913	1.28257	1.57	2.2	Nfix	introns	No_boundary
chr8	93182474	93182539	66	-	933	1.28257	1.61	2.25	Ces1d	introns	No_boundary
chr8	95122727	95122806	80	-	677	1.28257	1.01	1.63	Kifc3	introns	No_boundary
chr9	46057096	46057169	74	+	843	1.28257	1.4	2.03	Sik3	introns	No_boundary
chr9	68814166	68814233	68	+	867	1.28257	1.46	2.09	Rora	introns	No_boundary
chr9	68908646	68908732	87	+	914	1.28257	1.57	2.2	Rora	introns	No_boundary
chr9	68989889	68989965	77	+	1000	1.28257	2.05	2.68	Rora	introns	No_boundary
chr9	69034877	69034944	68	+	938	1.28257	1.63	2.26	Rora	introns	No_boundary
chr9	72690010	72690128	119	+	1000	1.28257	1.94	2.58	Nedd4	introns	No_boundary
chr9	72707180	72707303	124	+	1000	1.28257	1.79	2.42	Nedd4	introns	No_boundary
chr9	71545898	71545949	52	-	960	1.28257	1.68	2.31	Myzap	introns	No_boundary
chr9	79944159	79944219	61	-	978	1.28257	1.72	2.36	Filip1	introns	No_boundary
chr9	79965982	79966055	74	-	879	1.28257	1.49	2.12	Filip1	introns	No_boundary
chr9	101162718	101162815	98	-	888	1.28257	1.51	2.14	Ppp2r3a	introns	No_boundary
chrX	151907917	151908011	95	+	911	1.28257	1.56	2.2	Huwe1	introns	No_boundary
chrX	59354093	59354174	82	-	871	1.28257	1.47	2.1	Fgf13	introns	No_boundary
chrX	59417663	59417746	84	-	953	1.28257	1.67	2.3	Fgf13	introns	No_boundary
chrX	59418069	59418125	57	-	1000	1.28257	1.84	2.48	Fgf13	introns	No_boundary
chr1	170816764	170816981	218	-	674	1.27618	1	1.62	Atf6	introns	No_boundary
chr13	63299962	63300120	159	+	507	1.27618	0.64	1.22	Aopep	introns	No_boundary
chr17	10312936	10313031	96	-	657	1.27618	0.97	1.58	Qk	introns	No_boundary
chr17	25840663	25840781	119	-	636	1.27618	0.92	1.53	Rhot2	cds	Exon_intron_boundary
chr4	114541224	114541316	93	+	669	1.27618	0.99	1.61	Trabd2b	introns	No_boundary
chr4	123473942	123473992	51	-	672	1.27618	0.99	1.62	Macf1	cds	No_boundary
chr5	57764300	57764333	34	+	656	1.27618	0.96	1.58	Pcdh7	introns	No_boundary
chr6	148399367	148399476	110	-	668	1.27618	0.99	1.61	Tmtc1	introns	No_boundary
chr8	45753448	45753493	46	+	673	1.27618	1	1.62	Sorbs2	introns	No_boundary
chr8	75051339	75051514	176	+	655	1.27618	0.96	1.58	Tom1	cds	Exon_intron_boundary
chr8	26027480	26027541	62	-	661	1.27618	0.97	1.59	Hook3	3UTRs	No_boundary
chr9	43000464	43000543	80	-	653	1.27618	0.96	1.57	Arhgef12	introns	Exon_intron_boundary
chr15	3582567	3582690	124	-	1000	1.27525	1.83	2.47	Ghr	5UTRs	Intron_exon_boundary
chr3	16198816	16198958	143	+	824	1.27525	1.36	1.99	Ythdf3	introns	No_boundary
chr3	97704590	97704703	114	-	1000	1.27525	1.83	2.46	Pde4dip	introns	No_boundary
chr5	92411330	92411425	96	+	1000	1.27525	1.83	2.47	Art3	introns	Exon_intron_boundary
chr12	8751914	8751999	86	+	674	1.27514	1	1.62	Pum2	3UTRs	No_boundary
chr1	91017552	91017609	58	+	650	1.27423	0.95	1.57	Lrrfip1	introns	No_boundary
chr10	69653262	69653342	81	+	671	1.27423	0.99	1.62	Ank3	introns	No_boundary
chr13	93067041	93067086	46	-	673	1.27423	1	1.62	Cmya5	introns	No_boundary
chr14	46922998	46923078	81	+	662	1.27423	0.98	1.6	Samd4	introns	No_boundary
chr18	25018818	25018915	98	+	671	1.27423	0.99	1.62	Fhod3	introns	No_boundary
chr19	57082655	57082728	74	-	665	1.27423	0.98	1.6	Ablim1	introns	No_boundary
chr3	89007941	89008014	74	+	671	1.27423	0.99	1.62	Ash1l	introns	Exon_intron_boundary
chr3	121788244	121788317	74	-	673	1.27423	1	1.62	Abcd3	introns	No_boundary
chr3	142289593	142289683	91	-	671	1.27423	0.99	1.62	Pdlim5	introns	No_boundary
chr4	134317225	134317285	61	+	669	1.27423	0.99	1.61	Trim63	introns	No_boundary
chr5	112278352	112278497	146	+	667	1.27423	0.98	1.61	Tpst2	introns	No_boundary
chr5	118058859	118058943	85	+	670	1.27423	0.99	1.62	Tesc	introns	No_boundary
chr5	65446963	65447023	61	-	672	1.27423	1	1.62	Smim14	3UTRs	No_boundary
chr5	134282425	134282521	97	-	649	1.27423	0.95	1.56	Gtf2i	introns	No_boundary
chr6	36414278	36414344	67	+	663	1.27423	0.98	1.6	Chrm2	introns	No_boundary
chr8	22549451	22549593	143	+	666	1.27423	0.98	1.6	Slc20a2	introns	No_boundary
chr8	45708178	45708289	112	+	673	1.27423	1	1.62	Sorbs2	introns	No_boundary
chr8	94179519	94179583	65	+	657	1.27423	0.97	1.58	NA	3UTRs	No_boundary
chr8	118316789	118316857	69	+	672	1.27423	1	1.62	Cdh13	introns	No_boundary
chr9	77640890	77641041	152	+	604	1.27423	0.85	1.46	Klhl31	introns	No_boundary
chrX	83183417	83183526	110	+	672	1.27423	1	1.62	Dmd	introns	No_boundary
chr2	32634598	32634793	196	+	664	1.273	0.98	1.6	Ak1	3UTRs	No_boundary
chr15	98600489	98600604	116	-	992	1.26968	1.76	2.39	Adcy6	cds	Exon_intron_boundary
chr2	119604312	119604429	118	+	886	1.26968	1.51	2.14	Oip5os1	exons	No_boundary
chr3	97724274	97724379	106	-	1000	1.26958	1.87	2.52	Pde4dip	cds	Exon_intron_boundary
chr9	48662982	48663108	127	-	969	1.26958	1.7	2.34	Zbtb16	introns	No_boundary
chr10	69291524	69291638	115	+	882	1.26426	1.5	2.12	Rhobtb1	3UTRs	Exon_intron_boundary
chr15	58783847	58783934	88	-	1000	1.26426	1.95	2.59	Tmem65	3UTRs	No_boundary
chr18	39372872	39372966	95	+	865	1.26426	1.46	2.08	Arhgap26	3UTRs	No_boundary
chr5	122495510	122495553	44	-	1000	1.26426	1.8	2.44	Atp2a2	introns	No_boundary
chr1	75244094	75244273	180	+	650	1.26037	0.95	1.57	Dnajb2	3UTRs	No_boundary
chr11	111073500	111073579	80	+	633	1.26037	0.92	1.53	Kcnj2	3UTRs	No_boundary
chr2	160972944	160973036	93	-	671	1.26037	0.99	1.62	Chd6	introns	No_boundary
chr5	131438507	131438634	128	-	520	1.26037	0.67	1.25	Auts2	3UTRs	No_boundary
chr7	80098408	80098473	66	-	671	1.26037	0.99	1.62	Idh2	introns	Intron_exon_boundary
chr8	118292898	118293030	133	+	666	1.26037	0.98	1.6	Cdh13	introns	No_boundary
chrX	75396103	75396244	142	+	671	1.26037	0.99	1.62	Fundc2	3UTRs	No_boundary
chr1	73988638	73988687	50	-	946	1.25947	1.65	2.28	Tns1	introns	No_boundary
chr1	134768084	134768219	136	-	1000	1.25947	1.92	2.55	Ppp1r12b	introns	No_boundary
chr1	134953042	134953133	92	-	954	1.25947	1.67	2.3	Ppp1r12b	introns	No_boundary
chr10	3386755	3386826	72	+	726	1.25947	1.13	1.75	Ppp1r14c	introns	No_boundary
chr10	63683663	63683750	88	+	1000	1.25947	1.9	2.53	Ctnna3	introns	No_boundary
chr10	63912371	63912420	50	+	851	1.25947	1.42	2.05	Ctnna3	introns	No_boundary
chr10	63945657	63945746	90	+	1000	1.25947	1.98	2.61	Ctnna3	introns	No_boundary
chr10	64104555	64104644	90	+	728	1.25947	1.13	1.75	Ctnna3	introns	No_boundary
chr10	69598795	69598896	102	+	1000	1.25947	1.9	2.54	Ank3	introns	No_boundary
chr10	80779780	80779854	75	+	938	1.25947	1.63	2.26	Dot1l	introns	No_boundary
chr10	94219127	94219223	97	+	671	1.25947	0.99	1.62	Ndufa12	introns	No_boundary
chr10	127275414	127275513	100	+	788	1.25947	1.27	1.9	Dctn2	introns	No_boundary
chr10	42253008	42253089	82	-	1000	1.25947	1.81	2.45	Foxo3	introns	No_boundary
chr10	120841756	120841865	110	-	1000	1.25947	1.99	2.62	Msrb3	introns	No_boundary
chr11	70700746	70700809	64	+	917	1.25947	1.58	2.21	Kif1c	introns	Exon_intron_boundary
chr11	117725154	117725266	113	+	864	1.25947	1.46	2.08	Tnrc6c	introns	No_boundary
chr11	3646907	3647037	131	-	1000	1.25947	2.02	2.65	Tug1	exons	No_boundary
chr11	47315720	47315832	113	-	779	1.25947	1.25	1.88	Sgcd	introns	No_boundary
chr12	3813058	3813181	124	+	981	1.25947	1.73	2.36	Dnmt3a	introns	No_boundary
chr12	25052056	25052155	100	+	864	1.25947	1.46	2.08	Kidins220	introns	No_boundary
chr12	82766691	82766759	69	+	841	1.25947	1.4	2.03	Rgs6	introns	No_boundary
chr12	16588506	16588578	73	-	972	1.25947	1.71	2.34	Lpin1	introns	No_boundary
chr12	108117776	108117895	120	-	961	1.25947	1.68	2.32	Setd3	3UTRs	No_boundary
chr13	9278585	9278846	262	+	1000	1.25947	2.01	2.64	Dip2c	introns	No_boundary
chr13	37951370	37951435	66	+	789	1.25947	1.27	1.9	Rreb1	3UTRs	No_boundary
chr13	108698060	108698099	40	+	915	1.25947	1.57	2.21	Pde4d	introns	No_boundary
chr13	108872357	108872452	96	+	1000	1.25947	1.81	2.44	Pde4d	introns	No_boundary
chr13	108950772	108950844	73	+	684	1.25947	1.02	1.65	Pde4d	introns	No_boundary
chr13	45631794	45631913	120	-	688	1.25947	1.04	1.66	Atxn1	introns	No_boundary
chr13	119341152	119341283	132	-	1000	1.25947	2.01	2.64	Nnt	introns	No_boundary
chr14	46982029	46982161	133	+	1000	1.25947	1.91	2.55	Samd4	introns	No_boundary
chr14	120349465	120349548	84	+	980	1.25947	1.73	2.36	Mbnl2	introns	No_boundary
chr15	81886068	81886168	101	+	862	1.25947	1.45	2.08	Aco2	introns	No_boundary
chr15	81913352	81913454	103	+	979	1.25947	1.72	2.36	Aco2	introns	Exon_intron_boundary
chr15	102471087	102471169	83	+	968	1.25947	1.7	2.33	Pcbp2	5UTRs	Exon_intron_boundary
chr15	76651219	76651305	87	-	989	1.25947	1.75	2.38	Cyhr1	introns	No_boundary
chr15	102547773	102547874	102	-	1000	1.25947	1.89	2.53	Atf7	cds	Exon_intron_boundary
chr15	103193931	103193963	33	-	944	1.25947	1.64	2.27	Cbx5	3UTRs	No_boundary
chr16	16262809	16262921	113	+	792	1.25947	1.28	1.91	Pkp2	introns	Exon_intron_boundary
chr16	57434511	57434605	95	+	1000	1.25947	1.95	2.58	Filip1l	introns	No_boundary
chr17	17578676	17578904	229	-	1000	1.25947	1.83	2.46	Lnpep	cds	Exon_intron_boundary
chr17	81470428	81470497	70	-	1000	1.25947	2.02	2.65	Slc8a1	introns	No_boundary
chr18	5020690	5020798	109	+	1000	1.25947	1.93	2.57	Svil	introns	No_boundary
chr18	24805500	24805570	71	+	1000	1.25947	1.95	2.58	Fhod3	introns	No_boundary
chr18	24843566	24843632	67	+	861	1.25947	1.45	2.08	Fhod3	introns	No_boundary
chr18	24941083	24941177	95	+	1000	1.25947	1.92	2.56	Fhod3	introns	No_boundary
chr18	39009409	39009479	71	+	924	1.25947	1.59	2.23	Arhgap26	introns	No_boundary
chr18	39219408	39219508	101	+	929	1.25947	1.6	2.24	Arhgap26	introns	No_boundary
chr18	38918368	38918456	89	-	961	1.25947	1.68	2.32	Fgf1	introns	Exon_intron_boundary
chr19	17195005	17195075	71	+	831	1.25947	1.37	2	Prune2	introns	No_boundary
chr19	47645055	47645194	140	+	685	1.25947	1.02	1.65	Slk	3UTRs	Exon_intron_boundary
chr19	36119122	36119201	80	-	1000	1.25947	2.01	2.64	Ankrd1	introns	Exon_intron_boundary
chr19	57115545	57115609	65	-	861	1.25947	1.45	2.07	Ablim1	introns	No_boundary
chr2	14824350	14824438	89	+	991	1.25947	1.75	2.39	Cacnb2	introns	No_boundary
chr2	55451562	55451637	76	+	1000	1.25947	1.81	2.44	Kcnj3	introns	No_boundary
chr2	60751020	60751071	52	-	998	1.25947	1.77	2.4	Rbms1	3UTRs	No_boundary
chr2	150659438	150659534	97	-	973	1.25947	1.71	2.34	Acss1	introns	No_boundary
chr2	155473119	155473207	89	-	996	1.25947	1.77	2.4	Ncoa6	introns	No_boundary
chr3	19689906	19689962	57	+	1000	1.25947	1.92	2.56	Trim55	introns	No_boundary
chr3	32562504	32562564	61	+	1000	1.25947	1.98	2.61	Mfn1	introns	No_boundary
chr3	68604533	68604621	89	+	1000	1.25947	1.88	2.52	Schip1	introns	No_boundary
chr3	126806680	126806733	54	+	1000	1.25947	1.82	2.46	Camk2d	introns	No_boundary
chr3	90051846	90051937	92	-	1000	1.25947	1.87	2.51	Ubap2l	introns	No_boundary
chr3	101604084	101604197	114	-	1000	1.25947	2	2.63	Atp1a1	introns	No_boundary
chr3	127220343	127220451	109	-	877	1.25947	1.48	2.11	Ank2	introns	No_boundary
chr3	127390593	127390667	75	-	842	1.25947	1.4	2.03	Ank2	introns	No_boundary
chr3	127436034	127436145	112	-	1000	1.25947	2	2.63	Ank2	introns	No_boundary
chr3	142305426	142305506	81	-	669	1.25947	0.99	1.61	Pdlim5	introns	No_boundary
chr3	155009551	155009664	114	-	926	1.25947	1.6	2.23	Tnni3k	introns	No_boundary
chr4	97796325	97796412	88	+	1000	1.25947	1.83	2.47	Nfia	introns	No_boundary
chr4	102270727	102270905	179	+	1000	1.25947	1.81	2.45	Pde4b	introns	No_boundary
chr4	102320356	102320515	160	+	1000	1.25947	1.9	2.54	Pde4b	introns	No_boundary
chr4	114434304	114434381	78	+	970	1.25947	1.7	2.34	Trabd2b	introns	No_boundary
chr4	115776132	115776214	83	+	1000	1.25947	1.98	2.61	Efcab14	3UTRs	No_boundary
chr4	133051466	133051562	97	+	1000	1.25947	1.89	2.53	Ahdc1	introns	No_boundary
chr4	134325242	134325358	117	+	1000	1.25947	1.93	2.56	Trim63	introns	Exon_intron_boundary
chr4	9619352	9619447	96	-	1000	1.25947	1.81	2.45	Asph	introns	No_boundary
chr4	116333509	116333593	85	-	1000	1.25947	1.83	2.46	Mast2	introns	Exon_intron_boundary
chr4	120803822	120803930	109	-	757	1.25947	1.2	1.82	Nfyc	introns	No_boundary
chr4	141581315	141581391	77	-	1000	1.25947	1.83	2.47	Fblim1	introns	No_boundary
chr4	151006296	151006413	118	-	788	1.25947	1.27	1.9	Per3	introns	No_boundary
chr4	151759954	151760056	103	-	946	1.25947	1.65	2.28	Camta1	introns	No_boundary
chr5	16281811	16281896	86	+	828	1.25947	1.37	2	Cacna2d1	introns	No_boundary
chr5	25824969	25825140	172	+	734	1.25947	1.15	1.77	Actr3b	cds	Exon_intron_boundary
chr5	57948962	57949023	62	+	934	1.25947	1.62	2.25	Pcdh7	introns	No_boundary
chr5	66766233	66766320	88	+	951	1.25947	1.66	2.29	Limch1	introns	No_boundary
chr5	88756905	88756992	88	+	1000	1.25947	1.85	2.49	Mob1b	3UTRs	No_boundary
chr5	114241777	114241842	66	+	1000	1.25947	1.97	2.6	Acacb	introns	Exon_intron_boundary
chr5	119846442	119846533	92	+	869	1.25947	1.47	2.09	Tbx5	introns	No_boundary
chr5	121713289	121713358	70	+	959	1.25947	1.68	2.31	Atxn2	introns	No_boundary
chr5	122298322	122298406	85	+	1000	1.25947	1.78	2.41	Pptc7	introns	No_boundary
chr5	20774001	20774110	110	-	711	1.25947	1.1	1.71	Phtf2	cds	Exon_intron_boundary
chr5	83297673	83297755	83	-	1000	1.25947	1.93	2.56	Tecrl	introns	No_boundary
chr5	121187121	121187200	80	-	1000	1.25947	1.85	2.5	Ptpn11	introns	No_boundary
chr5	123137161	123137230	70	-	735	1.25947	1.15	1.77	NA	introns	No_boundary
chr6	84155022	84155086	65	+	883	1.25947	1.5	2.13	Dysf	introns	No_boundary
chr6	97951985	97952072	88	+	837	1.25947	1.39	2.02	Mitf	introns	No_boundary
chr6	71398361	71398463	103	-	945	1.25947	1.65	2.28	Rmnd5a	cds	Exon_intron_boundary
chr7	73419351	73419531	181	+	937	1.25947	1.63	2.26	Rgma	3UTRs	No_boundary
chr7	139400492	139400576	85	+	1000	1.25947	1.83	2.47	Inpp5a	5UTRs	Exon_intron_boundary
chr7	74479779	74479855	77	-	876	1.25947	1.48	2.11	Slco3a1	introns	No_boundary
chr7	80108996	80109078	83	-	787	1.25947	1.27	1.9	Idh2	introns	No_boundary
chr8	22942333	22942443	111	+	977	1.25947	1.72	2.35	Kat6a	3UTRs	No_boundary
chr8	35381868	35381957	90	+	948	1.25947	1.65	2.28	Ppp1r3b	introns	No_boundary
chr8	45697312	45697375	64	+	824	1.25947	1.36	1.99	Sorbs2	introns	No_boundary
chr8	68826537	68826663	127	+	1000	1.25947	1.85	2.49	Ints10	introns	No_boundary
chr8	120250355	120250434	80	+	711	1.25947	1.1	1.71	Gse1	introns	No_boundary
chr8	120252876	120252964	89	+	1000	1.25947	1.96	2.59	Gse1	introns	No_boundary
chr8	120285452	120285561	110	+	1000	1.25947	1.8	2.43	Gse1	introns	No_boundary
chr8	33818694	33818765	72	-	914	1.25947	1.57	2.2	Rbpms	introns	No_boundary
chr8	33828662	33828845	184	-	1000	1.25947	2.01	2.64	Rbpms	introns	No_boundary
chr8	36727500	36727646	147	-	673	1.25947	1	1.62	Dlc1	introns	No_boundary
chr8	61674375	61674417	43	-	984	1.25947	1.74	2.37	Palld	introns	No_boundary
chr8	72382422	72382537	116	-	1000	1.25947	1.87	2.51	Eps15l1	introns	Exon_intron_boundary
chr8	85357023	85357097	75	-	828	1.25947	1.37	2	Mylk3	introns	No_boundary
chr8	93171356	93171447	92	-	1000	1.25947	2.02	2.65	Ces1d	introns	No_boundary
chr9	46042913	46043080	168	+	687	1.25947	1.03	1.66	Sik3	introns	No_boundary
chr9	68671421	68671474	54	+	1000	1.25947	2.01	2.64	Rora	introns	No_boundary
chr9	68696419	68696461	43	+	757	1.25947	1.2	1.82	Rora	introns	No_boundary
chr9	68793460	68793554	95	+	1000	1.25947	1.95	2.58	Rora	introns	No_boundary
chr9	68837292	68837364	73	+	1000	1.25947	1.92	2.55	Rora	introns	No_boundary
chr9	68895752	68895817	66	+	999	1.25947	1.77	2.41	Rora	introns	No_boundary
chr9	96204773	96204897	125	+	813	1.25947	1.33	1.96	Tfdp2	introns	No_boundary
chr9	101190285	101190347	63	-	1000	1.25947	1.8	2.43	Ppp2r3a	introns	No_boundary
chrX	84120803	84120903	101	+	1000	1.25947	1.79	2.42	Dmd	introns	No_boundary
chrX	59394736	59394928	193	-	976	1.25947	1.72	2.35	Fgf13	introns	No_boundary
chr1	34186597	34186644	48	+	808	1.25746	1.32	1.95	Dst	introns	Intron_exon_boundary
chr1	91055940	91056013	74	+	772	1.25746	1.24	1.86	Lrrfip1	introns	No_boundary
chr1	91311049	91311135	87	+	693	1.25746	1.05	1.67	Scly	introns	No_boundary
chr1	91557286	91557370	85	+	766	1.25746	1.22	1.85	Asb1	3UTRs	No_boundary
chr1	118503727	118503794	68	+	937	1.25746	1.63	2.26	Clasp1	introns	Exon_intron_boundary
chr1	118541764	118541830	67	+	682	1.25746	1.02	1.64	Clasp1	introns	No_boundary
chr1	187609491	187609579	89	+	973	1.25746	1.71	2.34	Esrrg	introns	No_boundary
chr1	187664177	187664247	71	+	836	1.25746	1.39	2.02	Esrrg	introns	No_boundary
chr1	187802457	187802484	28	+	875	1.25746	1.48	2.11	Esrrg	introns	No_boundary
chr1	187896852	187896939	88	+	926	1.25746	1.6	2.23	Esrrg	introns	No_boundary
chr1	188072997	188073054	58	+	780	1.25746	1.25	1.88	Esrrg	introns	No_boundary
chr1	194653464	194653537	74	+	999	1.25746	1.77	2.41	Plxna2	introns	No_boundary
chr1	63057508	63057597	90	-	882	1.25746	1.5	2.12	Ino80d	3UTRs	No_boundary
chr1	69093770	69093847	78	-	929	1.25746	1.6	2.24	Erbb4	introns	No_boundary
chr1	91444177	91444299	123	-	834	1.25746	1.38	2.01	Per2	introns	No_boundary
chr1	97889211	97889310	100	-	776	1.25746	1.25	1.87	Pam	introns	No_boundary
chr1	97914661	97914722	62	-	787	1.25746	1.27	1.9	Pam	introns	No_boundary
chr1	130707109	130707124	16	-	734	1.25746	1.15	1.77	Pfkfb2	cds	Exon_intron_boundary
chr1	131092564	131092695	132	-	1000	1.25746	1.8	2.44	Mapkapk2	introns	No_boundary
chr1	134828268	134828349	82	-	808	1.25746	1.32	1.95	Ppp1r12b	introns	No_boundary
chr1	134852722	134852785	64	-	995	1.25746	1.76	2.4	Ppp1r12b	introns	No_boundary
chr1	155213013	155213099	87	-	832	1.25746	1.38	2.01	BC034090	3UTRs	No_boundary
chr1	160256454	160256553	100	-	811	1.25746	1.33	1.96	Rabgap1l	introns	No_boundary
chr1	165654486	165654584	99	-	947	1.25746	1.65	2.28	Rcsd1	introns	No_boundary
chr1	165874953	165875066	114	-	806	1.25746	1.32	1.94	Pou2f1	3UTRs	No_boundary
chr1	168341527	168341616	90	-	754	1.25746	1.19	1.82	Pbx1	introns	No_boundary
chr1	168390085	168390142	58	-	872	1.25746	1.47	2.1	Pbx1	introns	No_boundary
chr1	170834105	170834147	43	-	977	1.25746	1.72	2.35	Atf6	introns	No_boundary
chr10	14010743	14010820	78	+	979	1.25746	1.72	2.36	Hivep2	introns	No_boundary
chr10	17809602	17809628	27	+	836	1.25746	1.39	2.02	Txlnb	introns	No_boundary
chr10	63700833	63700917	85	+	992	1.25746	1.75	2.39	Ctnna3	introns	No_boundary
chr10	63864255	63864295	41	+	1000	1.25746	1.81	2.44	Ctnna3	introns	No_boundary
chr10	63889130	63889200	71	+	1000	1.25746	1.98	2.61	Ctnna3	introns	No_boundary
chr10	63953933	63954036	104	+	1000	1.25746	1.94	2.58	Ctnna3	introns	No_boundary
chr10	64279629	64279756	128	+	682	1.25746	1.02	1.64	Ctnna3	introns	No_boundary
chr10	69915691	69915749	59	+	924	1.25746	1.59	2.23	Ank3	introns	No_boundary
chr10	69985451	69985633	183	+	1000	1.25746	1.92	2.55	Ank3	introns	No_boundary
chr10	81587405	81587538	134	+	778	1.25746	1.25	1.88	Tle2	introns	Exon_intron_boundary
chr10	127268478	127268541	64	+	866	1.25746	1.46	2.09	Dctn2	introns	No_boundary
chr10	13398569	13398653	85	-	706	1.25746	1.08	1.7	Phactr2	introns	No_boundary
chr10	26369265	26369330	66	-	983	1.25746	1.73	2.37	L3mbtl3	introns	No_boundary
chr10	26371163	26371247	85	-	919	1.25746	1.58	2.21	L3mbtl3	introns	No_boundary
chr10	40097775	40097881	107	-	868	1.25746	1.46	2.09	Slc16a10	introns	No_boundary
chr10	59993650	59993745	96	-	948	1.25746	1.65	2.29	Anapc16	introns	No_boundary
chr10	76389563	76389640	78	-	901	1.25746	1.54	2.17	Pcnt	introns	Intron_exon_boundary
chr10	88455209	88455274	66	-	841	1.25746	1.4	2.03	Chpt1	introns	No_boundary
chr10	95279341	95279393	53	-	803	1.25746	1.31	1.93	Cradd	introns	No_boundary
chr10	116934326	116934448	123	-	1000	1.25746	1.96	2.59	Rab3ip	introns	No_boundary
chr10	117148156	117148252	97	-	937	1.25746	1.63	2.26	Frs2	introns	Exon_intron_boundary
chr10	120828253	120828315	63	-	803	1.25746	1.31	1.93	Msrb3	introns	No_boundary
chr11	30823505	30823543	39	+	709	1.25746	1.09	1.71	Psme4	introns	No_boundary
chr11	35347303	35347358	56	+	1000	1.25746	1.85	2.49	Slit3	introns	No_boundary
chr11	45854136	45854211	76	+	948	1.25746	1.65	2.28	Clint1	introns	No_boundary
chr11	60137905	60137992	88	+	897	1.25746	1.53	2.16	Rai1	introns	No_boundary
chr11	67803749	67803804	56	+	1000	1.25746	1.84	2.48	Dhrs7c	introns	No_boundary
chr11	75522594	75522703	110	+	980	1.25746	1.73	2.36	Scarf1	introns	No_boundary
chr11	77804915	77804971	57	+	780	1.25746	1.26	1.88	Myo18a	introns	No_boundary
chr11	115903224	115903291	68	+	676	1.25746	1	1.63	Smim5	introns	No_boundary
chr11	4483862	4484002	141	-	945	1.25746	1.64	2.28	Mtmr3	introns	No_boundary
chr11	18984672	18984767	96	-	900	1.25746	1.54	2.17	Meis1	introns	No_boundary
chr11	22019016	22019120	105	-	876	1.25746	1.48	2.11	Ehbp1	introns	No_boundary
chr11	30611600	30611652	53	-	765	1.25746	1.22	1.84	Acyp2	introns	No_boundary
chr11	46228808	46228894	87	-	1000	1.25746	1.81	2.44	Cyfip2	introns	No_boundary
chr11	50409299	50409436	138	-	955	1.25746	1.67	2.3	Rufy1	introns	No_boundary
chr11	88640743	88640816	74	-	671	1.25746	0.99	1.62	Msi2	introns	No_boundary
chr11	88703408	88703471	64	-	991	1.25746	1.75	2.39	Msi2	introns	No_boundary
chr11	88846215	88846306	92	-	988	1.25746	1.75	2.38	Akap1	introns	No_boundary
chr11	102217625	102217682	58	-	825	1.25746	1.36	1.99	Hdac5	introns	No_boundary
chr11	108309263	108309375	113	-	907	1.25746	1.55	2.19	Prkca	introns	No_boundary
chr11	115916113	115916215	103	-	853	1.25746	1.43	2.06	Recql5	introns	No_boundary
chr12	3908052	3908128	77	+	731	1.25746	1.14	1.76	Dnmt3a	3UTRs	No_boundary
chr12	52941022	52941105	84	+	978	1.25746	1.72	2.36	Akap6	introns	No_boundary
chr12	53057249	53057358	110	+	793	1.25746	1.29	1.91	Akap6	introns	No_boundary
chr12	53112089	53112142	54	+	1000	1.25746	1.8	2.43	Akap6	introns	No_boundary
chr12	78251959	78252036	78	+	972	1.25746	1.71	2.34	Gphn	introns	No_boundary
chr12	82719267	82719331	65	+	719	1.25746	1.11	1.73	Rgs6	introns	No_boundary
chr12	82723142	82723239	98	+	981	1.25746	1.73	2.36	Rgs6	introns	No_boundary
chr12	82728452	82728579	128	+	1000	1.25746	1.78	2.41	Rgs6	introns	No_boundary
chr12	82747938	82748005	68	+	916	1.25746	1.58	2.21	Rgs6	introns	No_boundary
chr12	82835702	82835821	120	+	926	1.25746	1.6	2.23	Rgs6	introns	No_boundary
chr12	86380057	86380156	100	+	960	1.25746	1.68	2.31	Esrrb	introns	No_boundary
chr12	40180513	40180613	101	-	758	1.25746	1.2	1.83	Lsmem1	introns	No_boundary
chr12	83260138	83260210	73	-	1000	1.25746	1.92	2.56	Dpf3	introns	No_boundary
chr12	83436239	83436318	80	-	865	1.25746	1.46	2.08	Dpf3	introns	No_boundary
chr12	83468001	83468116	116	-	1000	1.25746	1.97	2.6	Dpf3	introns	No_boundary
chr12	83474040	83474115	76	-	920	1.25746	1.58	2.22	Dpf3	introns	No_boundary
chr12	83475913	83476026	114	-	987	1.25746	1.74	2.38	Dpf3	introns	No_boundary
chr13	30378161	30378237	77	+	704	1.25746	1.08	1.7	Agtr1a	introns	No_boundary
chr13	45525712	45525771	60	+	762	1.25746	1.21	1.84	Gmpr	introns	No_boundary
chr13	60639431	60639546	116	+	728	1.25746	1.13	1.75	Dapk1	introns	No_boundary
chr13	108558069	108558110	42	+	990	1.25746	1.75	2.38	Pde4d	introns	No_boundary
chr13	108588882	108589028	147	+	1000	1.25746	1.79	2.43	Pde4d	introns	No_boundary
chr13	108627545	108627641	97	+	924	1.25746	1.59	2.23	Pde4d	introns	No_boundary
chr13	108640106	108640178	73	+	765	1.25746	1.22	1.84	Pde4d	introns	No_boundary
chr13	108785025	108785138	114	+	835	1.25746	1.38	2.01	Pde4d	introns	No_boundary
chr13	108810820	108810884	65	+	769	1.25746	1.23	1.85	Pde4d	introns	No_boundary
chr13	109787227	109787293	67	+	742	1.25746	1.17	1.79	Pde4d	introns	No_boundary
chr13	109824378	109824437	60	+	712	1.25746	1.1	1.72	Pde4d	introns	No_boundary
chr13	16041081	16041131	51	-	1000	1.25746	1.85	2.49	NA	exons	Intron_exon_boundary
chr13	21392683	21392755	73	-	963	1.25746	1.69	2.32	Zkscan3	3UTRs	No_boundary
chr13	45716430	45716517	88	-	709	1.25746	1.09	1.71	Atxn1	introns	No_boundary
chr13	49039683	49039792	110	-	947	1.25746	1.65	2.28	Wnk2	introns	No_boundary
chr13	74326722	74326777	56	-	963	1.25746	1.69	2.32	Sdha	introns	Exon_intron_boundary
chr13	92348808	92348885	78	-	818	1.25746	1.34	1.97	Msh3	introns	No_boundary
chr13	93056361	93056446	86	-	882	1.25746	1.5	2.13	Cmya5	introns	No_boundary
chr13	93107235	93107309	75	-	1000	1.25746	1.84	2.49	Cmya5	introns	No_boundary
chr14	17882917	17883073	157	+	893	1.25746	1.52	2.15	Thrb	introns	No_boundary
chr14	21107980	21108089	110	+	770	1.25746	1.23	1.86	Adk	introns	No_boundary
chr14	21112091	21112187	97	+	812	1.25746	1.33	1.96	Adk	introns	No_boundary
chr14	21134138	21134294	157	+	848	1.25746	1.42	2.04	Adk	introns	No_boundary
chr14	21175457	21175489	33	+	779	1.25746	1.25	1.88	Adk	introns	No_boundary
chr14	21195914	21196003	90	+	920	1.25746	1.58	2.22	Adk	introns	No_boundary
chr14	21209082	21209160	79	+	765	1.25746	1.22	1.84	Adk	introns	No_boundary
chr14	46950111	46950176	66	+	711	1.25746	1.1	1.71	Samd4	introns	No_boundary
chr14	47037355	47037436	82	+	680	1.25746	1.01	1.64	Samd4	introns	No_boundary
chr14	101929513	101929618	106	+	1000	1.25746	1.84	2.48	Lmo7	introns	Exon_intron_boundary
chr14	120293163	120293212	50	+	852	1.25746	1.43	2.05	Mbnl2	introns	No_boundary
chr14	32671257	32671377	121	-	1000	1.25746	1.9	2.54	3425401B19Rik	introns	No_boundary
chr14	34464403	34464492	90	-	946	1.25746	1.65	2.28	Bmpr1a	introns	No_boundary
chr14	55584511	55584578	68	-	874	1.25746	1.48	2.11	Emc9	introns	Exon_intron_boundary
chr14	63229027	63229097	71	-	825	1.25746	1.36	1.99	Gata4	introns	No_boundary
chr15	76403626	76403750	125	+	940	1.25746	1.63	2.26	Mroh1	introns	No_boundary
chr15	85737123	85737193	71	+	1000	1.25746	1.9	2.54	Ppara	introns	No_boundary
chr15	85740852	85740923	72	+	1000	1.25746	1.82	2.46	Ppara	introns	No_boundary
chr15	92456076	92456187	112	+	1000	1.25746	1.85	2.5	Pdzrn4	introns	No_boundary
chr15	92521609	92521741	133	+	1000	1.25746	1.8	2.43	Pdzrn4	introns	No_boundary
chr15	3540384	3540546	163	-	867	1.25746	1.46	2.09	Ghr	introns	No_boundary
chr15	3574875	3574933	59	-	973	1.25746	1.71	2.35	Ghr	introns	No_boundary
chr15	36998526	36998645	120	-	1000	1.25746	1.83	2.47	Zfp706	3UTRs	No_boundary
chr15	58780507	58780618	112	-	1000	1.25746	1.96	2.59	NA	exons	No_boundary
chr15	58795775	58795823	49	-	784	1.25746	1.26	1.89	Tmem65	introns	No_boundary
chr15	77202085	77202197	113	-	732	1.25746	1.14	1.76	Rbfox2	introns	No_boundary
chr15	93579284	93579405	122	-	672	1.25746	0.99	1.62	Prickle1	introns	No_boundary
chr15	93584549	93584627	79	-	744	1.25746	1.17	1.79	Prickle1	introns	No_boundary
chr15	100549652	100549761	110	-	919	1.25746	1.58	2.22	Tfcp2	introns	No_boundary
chr15	102538202	102538297	96	-	1000	1.25746	1.88	2.52	Atf7	cds	Exon_intron_boundary
chr16	16263094	16263175	82	+	877	1.25746	1.49	2.11	Pkp2	introns	No_boundary
chr16	35160588	35160703	116	+	1000	1.25746	1.95	2.59	Adcy5	introns	No_boundary
chr16	49860760	49860903	144	+	944	1.25746	1.64	2.28	Cd47	introns	No_boundary
chr16	57429714	57429878	165	+	1000	1.25746	1.97	2.6	Filip1l	introns	No_boundary
chr16	92083379	92083459	81	+	838	1.25746	1.39	2.02	Slc5a3	3UTRs	No_boundary
chr16	23983488	23983561	74	-	784	1.25746	1.26	1.89	Bcl6	introns	No_boundary
chr16	23987783	23987858	76	-	975	1.25746	1.72	2.35	Bcl6	introns	No_boundary
chr17	25774739	25774809	71	+	755	1.25746	1.19	1.82	Ciao3	introns	No_boundary
chr17	28040232	28040295	64	+	1000	1.25746	1.92	2.55	Anks1	introns	No_boundary
chr17	43088057	43088220	164	+	1000	1.25746	1.97	2.6	Tnfrsf21	3UTRs	No_boundary
chr17	57260174	57260242	69	+	843	1.25746	1.4	2.03	Trip10	introns	No_boundary
chr17	86178425	86178473	49	+	895	1.25746	1.53	2.16	Prkce	introns	No_boundary
chr17	86213704	86213757	54	+	747	1.25746	1.18	1.8	Prkce	introns	No_boundary
chr17	86224860	86224949	90	+	738	1.25746	1.16	1.78	Prkce	introns	No_boundary
chr17	86364925	86365028	104	+	1000	1.25746	1.83	2.46	Prkce	introns	No_boundary
chr17	65605585	65605697	113	-	791	1.25746	1.28	1.91	Vapa	introns	No_boundary
chr17	87259267	87259341	75	-	796	1.25746	1.29	1.92	Mcfd2	introns	No_boundary
chr18	5630486	5630613	128	+	776	1.25746	1.25	1.87	Zeb1	introns	No_boundary
chr18	23570014	23570154	141	+	950	1.25746	1.66	2.29	Dtna	introns	No_boundary
chr18	24859972	24860025	54	+	1000	1.25746	1.85	2.49	Fhod3	introns	No_boundary
chr18	24953162	24953213	52	+	1000	1.25746	1.82	2.45	Fhod3	introns	No_boundary
chr18	32100600	32100645	46	+	947	1.25746	1.65	2.28	Iws1	3UTRs	No_boundary
chr18	35185659	35185743	85	+	828	1.25746	1.37	2	Ctnna1	introns	No_boundary
chr18	37709995	37710119	125	+	950	1.25746	1.66	2.29	Pcdhgb2	introns	No_boundary
chr18	37744920	37744993	74	+	1000	1.25746	1.81	2.45	Pcdhgb6	introns	No_boundary
chr18	39115233	39115303	71	+	933	1.25746	1.62	2.25	Arhgap26	introns	No_boundary
chr18	39236591	39236651	61	+	728	1.25746	1.13	1.75	Arhgap26	introns	No_boundary
chr18	65202095	65202193	99	+	909	1.25746	1.56	2.19	Nedd4l	introns	No_boundary
chr18	16668203	16668347	145	-	688	1.25746	1.03	1.66	Cdh2	introns	No_boundary
chr18	21139139	21139224	86	-	690	1.25746	1.04	1.66	Garem1	introns	No_boundary
chr18	21224215	21224305	91	-	835	1.25746	1.38	2.01	Garem1	introns	No_boundary
chr18	38886893	38886988	96	-	1000	1.25746	1.9	2.54	Fgf1	introns	No_boundary
chr18	38905146	38905212	67	-	709	1.25746	1.09	1.71	Fgf1	introns	No_boundary
chr18	60614080	60614156	77	-	1000	1.25746	1.84	2.48	Synpo	introns	No_boundary
chr18	65383433	65383530	98	-	1000	1.25746	1.8	2.43	Alpk2	introns	No_boundary
chr18	67408193	67408270	78	-	933	1.25746	1.61	2.25	Afg3l2	introns	No_boundary
chr18	67442621	67442718	98	-	676	1.25746	1	1.63	Afg3l2	introns	Exon_intron_boundary
chr18	79020103	79020200	98	-	837	1.25746	1.39	2.02	Setbp1	introns	No_boundary
chr18	84071615	84071732	118	-	789	1.25746	1.28	1.9	Tshz1	introns	No_boundary
chr19	7076511	7076588	78	+	1000	1.25746	1.89	2.53	Macrod1	introns	No_boundary
chr19	24541713	24541795	83	-	961	1.25746	1.68	2.31	Pip5k1b	introns	No_boundary
chr19	34820490	34820580	91	-	704	1.25746	1.08	1.7	Pank1	introns	No_boundary
chr19	34835501	34835596	96	-	910	1.25746	1.56	2.19	Pank1	introns	No_boundary
chr19	36642630	36642756	127	-	992	1.25746	1.76	2.39	Hectd2os	introns	No_boundary
chr19	37064488	37064569	82	-	952	1.25746	1.66	2.29	Cpeb3	introns	No_boundary
chr2	14859177	14859256	80	+	942	1.25746	1.64	2.27	Cacnb2	introns	No_boundary
chr2	30378360	30378406	47	+	952	1.25746	1.66	2.29	Miga2	cds	Intron_exon_boundary
chr2	55498481	55498552	72	+	1000	1.25746	1.88	2.52	Kcnj3	introns	No_boundary
chr2	72378987	72379139	153	+	1000	1.25746	1.97	2.6	Map3k20	introns	No_boundary
chr2	91258968	91259017	50	+	848	1.25746	1.42	2.04	Pacsin3	introns	No_boundary
chr2	181854021	181854122	102	+	864	1.25746	1.46	2.08	Pcmtd2	introns	No_boundary
chr2	6827653	6827760	108	-	941	1.25746	1.64	2.27	Celf2	introns	No_boundary
chr2	7039185	7039293	109	-	827	1.25746	1.37	1.99	Celf2	introns	No_boundary
chr2	60711313	60711431	119	-	1000	1.25746	1.88	2.52	Itgb6	introns	No_boundary
chr2	60716113	60716211	99	-	996	1.25746	1.77	2.4	Itgb6	introns	No_boundary
chr2	65203426	65203498	73	-	806	1.25746	1.32	1.94	Cobll1	introns	No_boundary
chr2	77088505	77088595	91	-	939	1.25746	1.63	2.26	Ccdc141	introns	No_boundary
chr2	103767001	103767100	100	-	948	1.25746	1.65	2.28	Caprin1	introns	Intron_exon_boundary
chr2	120216811	120216877	67	-	924	1.25746	1.59	2.23	Pla2g4e	introns	No_boundary
chr2	120217447	120217539	93	-	957	1.25746	1.67	2.31	Pla2g4e	introns	No_boundary
chr2	120231512	120231549	38	-	796	1.25746	1.29	1.92	Pla2g4e	introns	No_boundary
chr2	130839291	130839361	71	-	779	1.25746	1.25	1.88	Dnaaf9	introns	No_boundary
chr2	146503191	146503257	67	-	693	1.25746	1.05	1.67	Ralgapa2	introns	No_boundary
chr2	165853625	165853698	74	-	916	1.25746	1.58	2.21	Zmynd8	introns	No_boundary
chr3	28387554	28387673	120	+	1000	1.25746	1.87	2.51	Tnik	introns	No_boundary
chr3	28631222	28631339	118	+	894	1.25746	1.53	2.15	Tnik	introns	No_boundary
chr3	32529822	32529881	60	+	786	1.25746	1.27	1.89	Mfn1	introns	Exon_intron_boundary
chr3	32566694	32566744	51	+	731	1.25746	1.14	1.76	Mfn1	introns	No_boundary
chr3	68612763	68612818	56	+	985	1.25746	1.74	2.37	Schip1	introns	No_boundary
chr3	69337918	69338001	84	+	1000	1.25746	1.78	2.41	Ppm1l	introns	No_boundary
chr3	90267207	90267292	86	+	822	1.25746	1.35	1.98	Dennd4b	introns	Intron_exon_boundary
chr3	105461931	105461991	61	+	805	1.25746	1.31	1.94	Kcnd3	introns	No_boundary
chr3	105471742	105471870	129	+	875	1.25746	1.48	2.11	Kcnd3	introns	No_boundary
chr3	105495950	105496030	81	+	963	1.25746	1.69	2.32	Kcnd3	introns	No_boundary
chr3	105546468	105546549	82	+	904	1.25746	1.55	2.18	Kcnd3	introns	No_boundary
chr3	126630541	126630635	95	+	870	1.25746	1.47	2.1	Camk2d	introns	No_boundary
chr3	8882629	8882772	144	-	1000	1.25746	1.97	2.6	Mrps28	introns	No_boundary
chr3	19255591	19255658	68	-	708	1.25746	1.09	1.71	Pde7a	introns	No_boundary
chr3	27518856	27518963	108	-	977	1.25746	1.72	2.36	Fndc3b	introns	No_boundary
chr3	27589792	27589883	92	-	777	1.25746	1.25	1.87	Fndc3b	introns	No_boundary
chr3	52985540	52985645	106	-	943	1.25746	1.64	2.27	Cog6	introns	No_boundary
chr3	85852947	85853042	96	-	1000	1.25746	1.81	2.45	Glt28d2	introns	No_boundary
chr3	85880897	85880993	97	-	886	1.25746	1.51	2.14	Glt28d2	introns	No_boundary
chr3	97287834	97287973	140	-	1000	1.25746	2.01	2.64	Bcl9	introns	No_boundary
chr3	97296620	97296724	105	-	929	1.25746	1.6	2.24	Bcl9	introns	No_boundary
chr3	116805953	116806062	110	-	1000	1.25746	1.81	2.44	Agl	introns	No_boundary
chr3	127276774	127276835	62	-	927	1.25746	1.6	2.23	Ank2	introns	No_boundary
chr3	127381762	127381847	86	-	1000	1.25746	1.89	2.53	Ank2	introns	No_boundary
chr3	154935162	154935262	101	-	1000	1.25746	1.88	2.52	Tnni3k	introns	No_boundary
chr3	154938776	154938931	156	-	689	1.25746	1.04	1.66	Tnni3k	cds	Exon_intron_boundary
chr4	100118361	100118445	85	+	883	1.25746	1.5	2.13	Ror1	introns	No_boundary
chr4	100122153	100122231	79	+	1000	1.25746	1.78	2.41	Ror1	introns	No_boundary
chr4	102271603	102271681	79	+	671	1.25746	0.99	1.62	Pde4b	introns	No_boundary
chr4	102359724	102359784	61	+	771	1.25746	1.24	1.86	Pde4b	introns	No_boundary
chr4	102373121	102373207	87	+	802	1.25746	1.31	1.93	Pde4b	introns	No_boundary
chr4	114470935	114471009	75	+	731	1.25746	1.14	1.76	Trabd2b	introns	No_boundary
chr4	115813602	115813810	209	+	719	1.25746	1.11	1.73	Atpaf1	3UTRs	Intron_exon_boundary
chr4	133019574	133019647	74	+	983	1.25746	1.73	2.37	Ahdc1	introns	No_boundary
chr4	148814901	148814969	69	+	751	1.25746	1.19	1.81	Casz1	introns	No_boundary
chr4	105080098	105080177	80	-	681	1.25746	1.01	1.64	Prkaa2	introns	No_boundary
chr4	107064200	107064315	116	-	834	1.25746	1.38	2.01	Mrpl37	introns	Exon_intron_boundary
chr4	108028184	108028291	108	-	1000	1.25746	1.92	2.55	Podn	introns	No_boundary
chr4	118107049	118107152	104	-	871	1.25746	1.47	2.1	St3gal3	introns	No_boundary
chr4	134144499	134144578	80	-	842	1.25746	1.4	2.03	Cep85	introns	No_boundary
chr4	151088243	151088341	99	-	1000	1.25746	1.9	2.53	Camta1	introns	No_boundary
chr4	151819005	151819095	91	-	765	1.25746	1.22	1.84	Camta1	introns	No_boundary
chr4	154406398	154406472	75	-	836	1.25746	1.39	2.01	Prdm16	introns	No_boundary
chr4	154614272	154614377	106	-	947	1.25746	1.65	2.28	Prdm16	introns	No_boundary
chr4	154621303	154621385	83	-	727	1.25746	1.13	1.75	Prdm16	introns	No_boundary
chr4	154629451	154629515	65	-	1000	1.25746	1.81	2.45	Prdm16	introns	No_boundary
chr5	16090428	16090507	80	+	702	1.25746	1.07	1.69	Cacna2d1	introns	No_boundary
chr5	24101076	24101184	109	+	857	1.25746	1.44	2.07	Klhl7	introns	No_boundary
chr5	30604243	30604314	72	+	940	1.25746	1.63	2.26	Kcnk3	introns	No_boundary
chr5	57834453	57834497	45	+	774	1.25746	1.24	1.86	Pcdh7	introns	No_boundary
chr5	57980233	57980296	64	+	962	1.25746	1.69	2.32	Pcdh7	introns	No_boundary
chr5	58008945	58009046	102	+	706	1.25746	1.08	1.7	Pcdh7	introns	No_boundary
chr5	58049730	58049782	53	+	827	1.25746	1.37	1.99	Pcdh7	introns	No_boundary
chr5	66801800	66801851	52	+	903	1.25746	1.55	2.18	Limch1	introns	No_boundary
chr5	67020849	67020945	97	+	872	1.25746	1.47	2.1	Limch1	introns	No_boundary
chr5	67021622	67021680	59	+	820	1.25746	1.35	1.98	Limch1	introns	No_boundary
chr5	92412376	92412449	74	+	754	1.25746	1.19	1.82	Art3	introns	No_boundary
chr5	92863272	92863366	95	+	1000	1.25746	1.88	2.52	Shroom3	introns	No_boundary
chr5	114172345	114172425	81	+	901	1.25746	1.54	2.17	Acacb	introns	No_boundary
chr5	23589944	23590021	78	-	738	1.25746	1.16	1.78	Srpk2	introns	No_boundary
chr5	24321528	24321566	39	-	741	1.25746	1.16	1.79	Kcnh2	introns	Exon_intron_boundary
chr5	24335881	24335957	77	-	993	1.25746	1.76	2.39	Kcnh2	introns	No_boundary
chr5	30128691	30128750	60	-	1000	1.25746	1.84	2.48	Hadha	introns	Exon_intron_boundary
chr5	51528820	51528897	78	-	671	1.25746	0.99	1.62	Ppargc1a	introns	No_boundary
chr5	72485967	72486029	63	-	970	1.25746	1.71	2.34	Corin	introns	No_boundary
chr5	123612080	123612166	87	-	977	1.25746	1.72	2.35	Clip1	introns	Intron_exon_boundary
chr5	123644375	123644446	72	-	1000	1.25746	1.98	2.61	Clip1	introns	No_boundary
chr5	131652234	131652280	47	-	921	1.25746	1.59	2.22	Auts2	introns	No_boundary
chr5	132028669	132028740	72	-	920	1.25746	1.58	2.22	Auts2	introns	No_boundary
chr5	132205644	132205725	82	-	907	1.25746	1.56	2.19	Auts2	introns	No_boundary
chr5	132533188	132533305	118	-	1000	1.25746	1.85	2.49	Auts2	introns	No_boundary
chr6	6314016	6314065	50	+	928	1.25746	1.6	2.24	Gm20619	introns	No_boundary
chr6	21506765	21506834	70	+	935	1.25746	1.62	2.25	Kcnd2	introns	No_boundary
chr6	21527404	21527513	110	+	852	1.25746	1.43	2.05	Kcnd2	introns	No_boundary
chr6	31330981	31331064	84	+	929	1.25746	1.61	2.24	2210408F21Rik	introns	No_boundary
chr6	31331233	31331297	65	+	943	1.25746	1.64	2.27	2210408F21Rik	introns	No_boundary
chr6	36476355	36476410	56	+	933	1.25746	1.61	2.25	Chrm2	introns	No_boundary
chr6	42311318	42311472	155	+	839	1.25746	1.39	2.02	Clcn1	introns	Exon_intron_boundary
chr6	71790225	71790315	91	+	775	1.25746	1.24	1.87	Reep1	introns	No_boundary
chr6	71809199	71809310	112	+	755	1.25746	1.2	1.82	Reep1	3UTRs	No_boundary
chr6	72350104	72350182	79	+	1000	1.25746	1.92	2.56	0610030E20Rik	3UTRs	No_boundary
chr6	84064052	84064117	66	+	962	1.25746	1.69	2.32	Dysf	introns	No_boundary
chr6	86868500	86868565	66	+	769	1.25746	1.23	1.85	Aak1	introns	No_boundary
chr6	97817101	97817230	130	+	766	1.25746	1.22	1.84	Mitf	introns	No_boundary
chr6	97947826	97947893	68	+	738	1.25746	1.16	1.78	Mitf	introns	No_boundary
chr6	145752845	145752934	90	+	859	1.25746	1.44	2.07	Rassf8	introns	No_boundary
chr6	6178174	6178252	79	-	969	1.25746	1.7	2.33	Slc25a13	introns	No_boundary
chr6	14744540	14744607	68	-	923	1.25746	1.59	2.22	Ppp1r3a	introns	No_boundary
chr6	56250460	56250545	86	-	747	1.25746	1.18	1.8	Pde1c	introns	No_boundary
chr6	72864806	72864896	91	-	944	1.25746	1.64	2.27	Kcmf1	introns	No_boundary
chr6	101315602	101315681	80	-	976	1.25746	1.72	2.35	Pdzrn3	introns	No_boundary
chr6	121077618	121077693	76	-	834	1.25746	1.38	2.01	Mical3	introns	No_boundary
chr6	134756250	134756341	92	-	762	1.25746	1.21	1.84	Dusp16	introns	No_boundary
chr6	136646592	136646733	142	-	862	1.25746	1.45	2.08	Plbd1	introns	No_boundary
chr6	148356601	148356756	156	-	721	1.25746	1.12	1.74	Tmtc1	introns	No_boundary
chr7	30004326	30004486	161	+	692	1.25746	1.04	1.67	Zfp568	introns	No_boundary
chr7	49416745	49416825	81	+	1000	1.25746	1.92	2.56	Nav2	introns	No_boundary
chr7	80043138	80043203	66	+	682	1.25746	1.02	1.64	Zfp710	introns	No_boundary
chr7	112682161	112682194	34	+	727	1.25746	1.13	1.75	Tead1	introns	No_boundary
chr7	112695400	112695466	67	+	1000	1.25746	1.87	2.51	Tead1	introns	No_boundary
chr7	122971393	122971499	107	+	928	1.25746	1.6	2.24	Rbbp6	introns	No_boundary
chr7	126285688	126285751	64	+	1000	1.25746	1.85	2.49	Sbk1	introns	No_boundary
chr7	127522871	127523004	134	+	861	1.25746	1.45	2.07	Srcap	introns	No_boundary
chr7	130676406	130676457	52	+	980	1.25746	1.73	2.36	Tacc2	introns	No_boundary
chr7	137468211	137468408	198	+	721	1.25746	1.12	1.74	Glrx3	3UTRs	Exon_intron_boundary
chr7	139403631	139403731	101	+	731	1.25746	1.14	1.76	Inpp5a	introns	No_boundary
chr7	143319805	143319904	100	+	806	1.25746	1.32	1.94	Kcnq1	introns	No_boundary
chr7	4995295	4995359	65	-	1000	1.25746	1.85	2.49	NA	5UTRs	Intron_exon_boundary
chr7	6133878	6134033	156	-	800	1.25746	1.3	1.93	Zfp787	introns	No_boundary
chr7	81697404	81697483	80	-	1000	1.25746	1.94	2.57	Homer2	introns	No_boundary
chr7	99160284	99160359	76	-	908	1.25746	1.56	2.19	Dgat2	introns	No_boundary
chr7	140100744	140100892	149	-	954	1.25746	1.67	2.3	Fuom	3UTRs	No_boundary
chr8	15076319	15076351	33	+	961	1.25746	1.68	2.32	Myom2	introns	No_boundary
chr8	45726680	45726753	74	+	842	1.25746	1.4	2.03	Sorbs2	introns	No_boundary
chr8	76914967	76915123	157	+	888	1.25746	1.51	2.14	Nr3c2	introns	No_boundary
chr8	79083183	79083271	89	+	900	1.25746	1.54	2.17	Zfp827	introns	No_boundary
chr8	91325632	91325705	74	+	903	1.25746	1.55	2.18	Fto	introns	No_boundary
chr8	94387849	94387903	55	+	846	1.25746	1.41	2.04	Herpud1	introns	No_boundary
chr8	108957506	108957617	112	+	830	1.25746	1.37	2	Zfhx3	3UTRs	No_boundary
chr8	114739223	114739279	57	+	815	1.25746	1.34	1.96	Wwox	introns	No_boundary
chr8	119059222	119059297	76	+	909	1.25746	1.56	2.19	Cdh13	introns	No_boundary
chr8	3257965	3258027	63	-	824	1.25746	1.36	1.99	Insr	introns	No_boundary
chr8	36829288	36829359	72	-	767	1.25746	1.23	1.85	Dlc1	introns	No_boundary
chr8	47311414	47311487	74	-	1000	1.25746	1.82	2.46	Stox2	introns	No_boundary
chr8	61596238	61596305	68	-	1000	1.25746	1.93	2.57	Palld	introns	No_boundary
chr8	61684120	61684177	58	-	969	1.25746	1.7	2.33	Palld	introns	No_boundary
chr8	72400226	72400313	88	-	811	1.25746	1.33	1.95	Eps15l1	cds	Exon_intron_boundary
chr8	85356870	85356925	56	-	888	1.25746	1.51	2.14	Mylk3	introns	No_boundary
chr8	124943159	124943235	77	-	928	1.25746	1.6	2.24	Egln1	introns	No_boundary
chr9	46130890	46130985	96	+	949	1.25746	1.66	2.29	Sik3	introns	No_boundary
chr9	68977486	68977581	96	+	1000	1.25746	1.85	2.49	Rora	introns	No_boundary
chr9	69021134	69021245	112	+	1000	1.25746	1.85	2.49	Rora	introns	No_boundary
chr9	69114544	69114601	58	+	1000	1.25746	1.78	2.41	Rora	introns	No_boundary
chr9	72693395	72693466	72	+	793	1.25746	1.29	1.91	Nedd4	cds	No_boundary
chr9	77644789	77644866	78	+	778	1.25746	1.25	1.88	Klhl31	introns	No_boundary
chr9	96197114	96197199	86	+	789	1.25746	1.27	1.9	Tfdp2	introns	No_boundary
chr9	96251025	96251107	83	+	845	1.25746	1.41	2.04	Tfdp2	introns	No_boundary
chr9	110070685	110070756	72	+	759	1.25746	1.21	1.83	Map4	introns	No_boundary
chr9	36732180	36732248	69	-	1000	1.25746	1.81	2.44	Stt3a	3UTRs	No_boundary
chr9	40406430	40406452	23	-	878	1.25746	1.49	2.12	Gramd1b	introns	No_boundary
chr9	40412596	40412690	95	-	826	1.25746	1.36	1.99	Gramd1b	introns	No_boundary
chr9	40458554	40458624	71	-	706	1.25746	1.08	1.7	Gramd1b	introns	No_boundary
chr9	71543318	71543366	49	-	756	1.25746	1.2	1.82	Myzap	introns	No_boundary
chr9	85321336	85321483	148	-	846	1.25746	1.41	2.04	Tent5a	3UTRs	No_boundary
chr9	101120296	101120378	83	-	814	1.25746	1.33	1.96	Ppp2r3a	introns	No_boundary
chr9	103304647	103304740	94	-	886	1.25746	1.51	2.14	Inhca	introns	Exon_intron_boundary
chr9	108242269	108242338	70	-	704	1.25746	1.08	1.7	Dag1	introns	No_boundary
chr9	119092384	119092463	80	-	981	1.25746	1.73	2.36	Plcd1	introns	No_boundary
chr9	122852599	122852663	65	-	669	1.25746	0.99	1.61	Zfp445	cds	No_boundary
chrX	83213809	83213875	67	+	723	1.25746	1.12	1.74	Dmd	introns	No_boundary
chrX	83235135	83235227	93	+	1000	1.25746	1.89	2.53	Dmd	introns	No_boundary
chrX	83530081	83530189	109	+	941	1.25746	1.63	2.27	Dmd	introns	No_boundary
chrX	83966867	83966980	114	+	714	1.25746	1.1	1.72	Dmd	introns	No_boundary
chrX	84165900	84166085	186	+	1000	1.25746	1.85	2.49	Dmd	introns	No_boundary
chrX	84199314	84199445	132	+	859	1.25746	1.44	2.07	Dmd	introns	No_boundary
chrX	84861283	84861433	151	+	747	1.25746	1.18	1.8	Dmd	introns	No_boundary
chrX	137079197	137079321	125	+	911	1.25746	1.56	2.2	Fam199x	3UTRs	No_boundary
chrX	151908050	151908097	48	+	991	1.25746	1.75	2.39	Huwe1	introns	No_boundary
chrX	59405220	59405276	57	-	926	1.25746	1.6	2.23	Fgf13	introns	No_boundary
chrX	59472901	59473108	208	-	824	1.25746	1.36	1.99	Fgf13	introns	No_boundary
chr1	34181039	34181142	104	+	869	1.2548	1.47	2.1	Dst	cds	Intron_exon_boundary
chr1	34196781	34196924	144	+	894	1.2548	1.53	2.15	Dst	introns	No_boundary
chr1	40819082	40819162	81	+	980	1.2548	1.72	2.36	Tmem182	introns	No_boundary
chr1	40836014	40836133	120	+	906	1.2548	1.55	2.18	Tmem182	introns	No_boundary
chr1	91037592	91037634	43	+	759	1.2548	1.2	1.83	Lrrfip1	introns	No_boundary
chr1	127274491	127274595	105	+	691	1.2548	1.04	1.67	Mgat5	introns	No_boundary
chr1	187615072	187615169	98	+	934	1.2548	1.62	2.25	Esrrg	introns	No_boundary
chr1	187690482	187690531	50	+	760	1.2548	1.21	1.83	Esrrg	introns	No_boundary
chr1	187856132	187856175	44	+	951	1.2548	1.66	2.29	Esrrg	introns	No_boundary
chr1	187876879	187876944	66	+	888	1.2548	1.51	2.14	Esrrg	introns	No_boundary
chr1	16569126	16569213	88	-	676	1.2548	1	1.63	Ube2w	introns	No_boundary
chr1	68039048	68039121	74	-	717	1.2548	1.11	1.73	Erbb4	3UTRs	No_boundary
chr1	68905696	68905839	144	-	679	1.2548	1.01	1.64	Erbb4	introns	No_boundary
chr1	68948375	68948452	78	-	746	1.2548	1.18	1.8	Erbb4	introns	No_boundary
chr1	69537663	69537758	96	-	712	1.2548	1.1	1.72	Ikzf2	3UTRs	No_boundary
chr1	82264551	82264623	73	-	738	1.2548	1.16	1.78	Irs1	introns	No_boundary
chr1	89981525	89981598	74	-	753	1.2548	1.19	1.81	Asb18	introns	No_boundary
chr1	93409269	93409370	102	-	860	1.2548	1.45	2.07	Hdlbp	introns	Intron_exon_boundary
chr1	97951353	97951426	74	-	812	1.2548	1.33	1.96	Pam	introns	No_boundary
chr1	119779206	119779334	129	-	843	1.2548	1.4	2.03	Ptpn4	introns	No_boundary
chr1	126820282	126820446	165	-	909	1.2548	1.56	2.19	Nckap5	introns	No_boundary
chr1	150696106	150696163	58	-	952	1.2548	1.66	2.29	Hmcn1	introns	No_boundary
chr1	160254757	160254821	65	-	760	1.2548	1.21	1.83	Rabgap1l	introns	No_boundary
chr1	168153659	168153912	254	-	1000	1.2548	1.95	2.58	Pbx1	3UTRs	No_boundary
chr1	171128770	171128784	15	-	811	1.2548	1.32	1.95	Sdhc	3UTRs	No_boundary
chr1	171181635	171181700	66	-	739	1.2548	1.16	1.78	Pcp4l1	introns	No_boundary
chr1	179394602	179394733	132	-	1000	1.2548	1.89	2.53	Smyd3	introns	No_boundary
chr1	180165727	180165777	51	-	765	1.2548	1.22	1.84	Coq8a	3UTRs	No_boundary
chr1	180178128	180178145	18	-	711	1.2548	1.1	1.71	Coq8a	introns	No_boundary
chr1	189902231	189902284	54	-	1000	1.2548	1.79	2.42	Smyd2	introns	No_boundary
chr1	191181810	191181859	50	-	932	1.2548	1.61	2.25	Atf3	introns	No_boundary
chr1	191388361	191388438	78	-	982	1.2548	1.73	2.37	Ppp2r5a	introns	No_boundary
chr1	192632947	192633035	89	-	980	1.2548	1.73	2.36	Hhat	introns	No_boundary
chr10	3411695	3411782	88	+	1000	1.2548	1.88	2.52	Ppp1r14c	introns	No_boundary
chr10	3411976	3412013	38	+	835	1.2548	1.38	2.01	Ppp1r14c	introns	No_boundary
chr10	14015328	14015398	71	+	957	1.2548	1.67	2.31	Hivep2	introns	No_boundary
chr10	59765271	59765331	61	+	866	1.2548	1.46	2.09	Micu1	introns	No_boundary
chr10	63644306	63644394	89	+	1000	1.2548	1.83	2.47	Ctnna3	introns	No_boundary
chr10	63719063	63719197	135	+	917	1.2548	1.58	2.21	Ctnna3	introns	No_boundary
chr10	63975535	63975605	71	+	762	1.2548	1.21	1.84	Ctnna3	introns	No_boundary
chr10	64100792	64100903	112	+	920	1.2548	1.59	2.22	Ctnna3	introns	No_boundary
chr10	69918949	69919044	96	+	1000	1.2548	1.87	2.51	Ank3	introns	No_boundary
chr10	20555127	20555222	96	-	883	1.2548	1.5	2.13	Pde7b	introns	No_boundary
chr10	27113270	27113342	73	-	846	1.2548	1.41	2.04	Lama2	introns	No_boundary
chr10	40123468	40123537	70	-	747	1.2548	1.18	1.8	Slc16a10	introns	No_boundary
chr10	40138079	40138113	35	-	675	1.2548	1	1.63	Slc16a10	introns	No_boundary
chr10	42331764	42331831	68	-	1000	1.2548	1.82	2.46	Afg1l	introns	No_boundary
chr10	43881371	43881406	36	-	896	1.2548	1.53	2.16	Qrsl1	introns	Exon_intron_boundary
chr10	66170438	66170470	33	-	869	1.2548	1.47	2.09	1700023F02Rik	introns	No_boundary
chr10	95287359	95287422	64	-	982	1.2548	1.73	2.37	Cradd	introns	No_boundary
chr10	120852174	120852257	84	-	882	1.2548	1.5	2.13	Msrb3	introns	Exon_intron_boundary
chr11	35292894	35292974	81	+	690	1.2548	1.04	1.66	Slit3	introns	No_boundary
chr11	35338228	35338256	29	+	796	1.2548	1.29	1.92	Slit3	introns	No_boundary
chr11	54129992	54130072	81	+	794	1.2548	1.29	1.91	P4ha2	introns	No_boundary
chr11	60176335	60176388	54	+	793	1.2548	1.28	1.91	Rai1	introns	No_boundary
chr11	80346027	80346125	99	+	1000	1.2548	1.85	2.49	Rhbdl3	introns	No_boundary
chr11	103066663	103066729	67	+	1000	1.2548	1.89	2.53	Nmt1	3UTRs	No_boundary
chr11	118018379	118018497	119	+	1000	1.2548	1.83	2.47	Pgs1	introns	No_boundary
chr11	119824878	119824975	98	+	724	1.2548	1.13	1.75	Rptor	introns	No_boundary
chr11	3817587	3817658	72	-	903	1.2548	1.55	2.18	Osbp2	introns	No_boundary
chr11	3927209	3927294	86	-	680	1.2548	1.01	1.64	Tcn2	introns	Exon_intron_boundary
chr11	30623566	30623623	58	-	825	1.2548	1.36	1.99	Acyp2	introns	No_boundary
chr11	46242825	46242902	78	-	835	1.2548	1.38	2.01	Cyfip2	introns	No_boundary
chr11	54985337	54985458	122	-	738	1.2548	1.16	1.78	Anxa6	introns	Intron_exon_boundary
chr11	55064259	55064306	48	-	700	1.2548	1.07	1.69	Ccdc69	introns	No_boundary
chr11	64038175	64038280	106	-	998	1.2548	1.77	2.41	Cox10	introns	No_boundary
chr11	68306225	68306301	77	-	681	1.2548	1.01	1.64	Ntn1	introns	No_boundary
chr11	88445243	88445326	84	-	1000	1.2548	1.85	2.49	Msi2	introns	No_boundary
chr11	88536349	88536407	59	-	856	1.2548	1.44	2.06	Msi2	introns	No_boundary
chr11	100815086	100815140	55	-	793	1.2548	1.29	1.91	Stat5b	introns	No_boundary
chr11	100831118	100831168	51	-	933	1.2548	1.61	2.25	Stat5b	introns	No_boundary
chr11	107315703	107315771	69	-	959	1.2548	1.68	2.31	Pitpnc1	introns	No_boundary
chr11	108156664	108156757	94	-	829	1.2548	1.37	2	Prkca	introns	No_boundary
chr12	3885976	3886072	97	+	747	1.2548	1.18	1.8	Dnmt3a	introns	No_boundary
chr12	41128537	41128633	97	+	739	1.2548	1.16	1.78	Immp2l	introns	No_boundary
chr12	51692640	51692751	112	+	772	1.2548	1.24	1.86	Ap4s1	introns	No_boundary
chr12	53039672	53039757	86	+	792	1.2548	1.28	1.91	Akap6	introns	No_boundary
chr12	70835452	70835525	74	+	756	1.2548	1.2	1.82	Frmd6	introns	No_boundary
chr12	70883886	70883995	110	+	1000	1.2548	1.81	2.44	Frmd6	introns	Exon_intron_boundary
chr12	78230197	78230275	79	+	761	1.2548	1.21	1.83	Gphn	introns	No_boundary
chr12	78674645	78674723	79	+	739	1.2548	1.16	1.78	Gphn	introns	No_boundary
chr12	81999596	81999687	92	+	975	1.2548	1.72	2.35	Pcnx	3UTRs	No_boundary
chr12	82725433	82725513	81	+	994	1.2548	1.76	2.4	Rgs6	introns	No_boundary
chr12	82744303	82744372	70	+	1000	1.2548	1.89	2.53	Rgs6	introns	No_boundary
chr12	82756628	82756691	64	+	926	1.2548	1.6	2.23	Rgs6	introns	No_boundary
chr12	82778607	82778667	61	+	710	1.2548	1.09	1.71	Rgs6	introns	No_boundary
chr12	82812637	82812736	100	+	836	1.2548	1.39	2.01	Rgs6	introns	No_boundary
chr12	82998672	82998774	103	+	758	1.2548	1.2	1.83	Rgs6	introns	No_boundary
chr12	86394248	86394373	126	+	967	1.2548	1.7	2.33	Esrrb	introns	No_boundary
chr12	86410783	86410879	97	+	830	1.2548	1.37	2	Esrrb	introns	No_boundary
chr12	86413701	86413766	66	+	875	1.2548	1.48	2.11	Esrrb	introns	No_boundary
chr12	88449596	88449714	119	+	1000	1.2548	1.81	2.44	Adck1	introns	No_boundary
chr12	108457493	108457600	108	+	769	1.2548	1.23	1.85	Eml1	introns	No_boundary
chr12	40186017	40186091	75	-	831	1.2548	1.37	2	Lsmem1	introns	No_boundary
chr12	83449401	83449515	115	-	969	1.2548	1.7	2.34	Dpf3	introns	No_boundary
chr12	84213512	84213608	97	-	968	1.2548	1.7	2.33	Mideas	introns	No_boundary
chr12	99319001	99319139	139	-	972	1.2548	1.71	2.34	Foxn3	introns	No_boundary
chr13	9317455	9317500	46	+	714	1.2548	1.11	1.72	Dip2c	introns	No_boundary
chr13	9389922	9389960	39	+	756	1.2548	1.2	1.82	Dip2c	introns	No_boundary
chr13	37836972	37837071	100	+	834	1.2548	1.38	2.01	Rreb1	introns	No_boundary
chr13	46629142	46629208	67	+	746	1.2548	1.18	1.8	Cap2	introns	No_boundary
chr13	60616348	60616425	78	+	936	1.2548	1.62	2.25	Dapk1	introns	No_boundary
chr13	60688316	60688454	139	+	769	1.2548	1.23	1.85	Dapk1	introns	No_boundary
chr13	77203783	77203852	70	+	970	1.2548	1.71	2.34	2210408I21Rik	introns	No_boundary
chr13	93379304	93379388	85	+	746	1.2548	1.17	1.8	Homer1	introns	No_boundary
chr13	108500752	108500870	119	+	922	1.2548	1.59	2.22	Pde4d	introns	No_boundary
chr13	108773747	108773839	93	+	956	1.2548	1.67	2.3	Pde4d	introns	No_boundary
chr13	109809642	109809719	78	+	675	1.2548	1	1.63	Pde4d	introns	No_boundary
chr13	109815040	109815105	66	+	953	1.2548	1.66	2.3	Pde4d	introns	No_boundary
chr13	45895236	45895319	84	-	765	1.2548	1.22	1.84	Atxn1	introns	No_boundary
chr13	52910409	52910604	196	-	1000	1.2548	1.94	2.58	Auh	3UTRs	No_boundary
chr13	59464451	59464550	100	-	1000	1.2548	1.85	2.49	Agtpbp1	introns	No_boundary
chr13	93106002	93106103	102	-	981	1.2548	1.73	2.36	Cmya5	introns	No_boundary
chr13	100706481	100706569	89	-	770	1.2548	1.23	1.86	Cdk7	cds	Intron_exon_boundary
chr14	17990525	17990609	85	+	742	1.2548	1.17	1.79	Thrb	introns	No_boundary
chr14	21122797	21122884	88	+	764	1.2548	1.22	1.84	Adk	introns	No_boundary
chr14	21336474	21336550	77	+	915	1.2548	1.57	2.2	Adk	introns	No_boundary
chr14	25852426	25852568	143	+	916	1.2548	1.57	2.21	Anxa11	introns	No_boundary
chr14	31363258	31363313	56	+	693	1.2548	1.05	1.67	Capn7	introns	Intron_exon_boundary
chr14	46936173	46936231	59	+	913	1.2548	1.57	2.2	Samd4	introns	No_boundary
chr14	47708940	47709058	119	+	782	1.2548	1.26	1.88	Ktn1	introns	Exon_intron_boundary
chr14	56645629	56645750	122	+	837	1.2548	1.39	2.02	Parp4	introns	No_boundary
chr14	66672194	66672310	117	+	1000	1.2548	1.83	2.47	Adra1a	introns	No_boundary
chr14	101841647	101841744	98	+	814	1.2548	1.33	1.96	Lmo7	introns	No_boundary
chr14	120354815	120354868	54	+	858	1.2548	1.44	2.07	Mbnl2	introns	No_boundary
chr14	15399095	15399152	58	-	711	1.2548	1.1	1.71	Lrrc3b	introns	No_boundary
chr14	16476395	16476481	87	-	724	1.2548	1.12	1.74	Rarb	introns	No_boundary
chr14	32672055	32672096	42	-	745	1.2548	1.17	1.8	3425401B19Rik	introns	No_boundary
chr14	59569186	59569318	133	-	828	1.2548	1.37	2	Cdadc1	introns	Intron_exon_boundary
chr14	64936491	64936683	193	-	795	1.2548	1.29	1.92	Hmbox1	introns	No_boundary
chr14	74827016	74827101	86	-	691	1.2548	1.04	1.66	Lrch1	introns	No_boundary
chr14	101489401	101489468	68	-	909	1.2548	1.56	2.19	Tbc1d4	introns	Exon_intron_boundary
chr14	121378067	121378188	122	-	688	1.2548	1.03	1.66	Stk24	introns	No_boundary
chr15	4084154	4084317	164	+	1000	1.2548	1.85	2.49	Oxct1	introns	No_boundary
chr15	33132176	33132316	141	+	904	1.2548	1.55	2.18	Cpq	introns	No_boundary
chr15	40810065	40810167	103	+	724	1.2548	1.12	1.74	Zfpm2	introns	No_boundary
chr15	57734183	57734262	80	+	689	1.2548	1.04	1.66	Zhx2	introns	No_boundary
chr15	68938642	68938706	65	+	712	1.2548	1.1	1.72	Khdrbs3	introns	No_boundary
chr15	79128699	79128727	29	+	705	1.2548	1.08	1.7	Micall1	introns	No_boundary
chr15	85752945	85753067	123	+	906	1.2548	1.55	2.18	Ppara	introns	No_boundary
chr15	92449630	92449728	99	+	928	1.2548	1.6	2.24	Pdzrn4	introns	No_boundary
chr15	92484995	92485079	85	+	984	1.2548	1.74	2.37	Pdzrn4	introns	No_boundary
chr15	92486610	92486682	73	+	714	1.2548	1.11	1.72	Pdzrn4	introns	No_boundary
chr15	92595262	92595324	63	+	810	1.2548	1.32	1.95	Pdzrn4	introns	No_boundary
chr15	3363840	3363898	59	-	759	1.2548	1.21	1.83	Ghr	introns	No_boundary
chr15	12557350	12557381	32	-	749	1.2548	1.18	1.81	Pdzd2	introns	No_boundary
chr15	58208044	58208161	118	-	667	1.2548	0.98	1.61	Fbxo32	cds	Exon_intron_boundary
chr15	79423590	79423649	60	-	945	1.2548	1.64	2.28	Csnk1e	3UTRs	No_boundary
chr15	81856731	81856772	42	-	762	1.2548	1.21	1.84	Tob2	introns	No_boundary
chr15	93555229	93555290	62	-	835	1.2548	1.38	2.01	Prickle1	introns	No_boundary
chr15	103360420	103360497	78	-	861	1.2548	1.45	2.07	Itga5	introns	No_boundary
chr16	13343385	13343466	82	+	924	1.2548	1.59	2.23	Mrtfb	introns	No_boundary
chr16	27446370	27446443	74	+	863	1.2548	1.45	2.08	Ccdc50	3UTRs	Intron_exon_boundary
chr16	33497950	33498039	90	+	894	1.2548	1.53	2.16	Zfp148	3UTRs	No_boundary
chr16	35216100	35216220	121	+	764	1.2548	1.22	1.84	Adcy5	introns	No_boundary
chr16	38366238	38366265	28	+	880	1.2548	1.5	2.12	Popdc2	introns	No_boundary
chr16	56129744	56129858	115	+	678	1.2548	1.01	1.63	Senp7	introns	No_boundary
chr16	10541274	10541348	75	-	889	1.2548	1.52	2.14	Dexi	introns	No_boundary
chr16	17205835	17205876	42	-	827	1.2548	1.36	1.99	NA	exons	Intron_exon_boundary
chr16	28344580	28344733	154	-	969	1.2548	1.7	2.34	Fgf12	introns	No_boundary
chr16	28351259	28351347	89	-	864	1.2548	1.46	2.08	Fgf12	introns	No_boundary
chr16	50193760	50193817	58	-	863	1.2548	1.45	2.08	Bbx	3UTRs	No_boundary
chr17	11506245	11506322	78	+	916	1.2548	1.57	2.21	Prkn	introns	No_boundary
chr17	31526803	31526869	67	+	759	1.2548	1.21	1.83	Ndufv3	cds	Intron_exon_boundary
chr17	32125121	32125234	114	+	1000	1.2548	1.82	2.45	NA	introns	No_boundary
chr17	44227500	44227563	64	+	738	1.2548	1.16	1.78	Clic5	introns	No_boundary
chr17	86216559	86216637	79	+	849	1.2548	1.42	2.05	Prkce	introns	No_boundary
chr17	86361848	86361925	78	+	856	1.2548	1.44	2.06	Prkce	introns	No_boundary
chr17	22847654	22847736	83	-	907	1.2548	1.56	2.19	Zfp945	3UTRs	No_boundary
chr17	32819725	32819825	101	-	690	1.2548	1.04	1.66	Zfp799	cds	No_boundary
chr17	35696620	35696716	97	-	798	1.2548	1.3	1.92	Ddr1	introns	No_boundary
chr17	56575129	56575215	87	-	873	1.2548	1.47	2.1	Safb2	introns	Intron_exon_boundary
chr18	5064729	5064779	51	+	865	1.2548	1.46	2.09	Svil	introns	Exon_intron_boundary
chr18	11072739	11072789	51	+	713	1.2548	1.1	1.72	Gata6	introns	No_boundary
chr18	23502326	23502403	78	+	810	1.2548	1.32	1.95	Dtna	introns	No_boundary
chr18	23753685	23753846	162	+	1000	1.2548	1.89	2.53	Mapre2	cds	Exon_intron_boundary
chr18	24228119	24228223	105	+	813	1.2548	1.33	1.96	Galnt1	introns	No_boundary
chr18	24942887	24942964	78	+	1000	1.2548	1.84	2.48	Fhod3	introns	No_boundary
chr18	37689443	37689533	91	+	859	1.2548	1.44	2.07	Pcdhgb1	introns	No_boundary
chr18	38255015	38255088	74	+	775	1.2548	1.24	1.87	Dele1	3UTRs	No_boundary
chr18	39164931	39164985	55	+	813	1.2548	1.33	1.96	Arhgap26	introns	No_boundary
chr18	16717596	16717650	55	-	1000	1.2548	1.83	2.46	Cdh2	introns	No_boundary
chr18	21226509	21226575	67	-	715	1.2548	1.11	1.72	Garem1	introns	No_boundary
chr18	38921577	38921783	207	-	940	1.2548	1.63	2.27	Fgf1	introns	No_boundary
chr18	60692271	60692352	82	-	725	1.2548	1.13	1.75	Ndst1	introns	No_boundary
chr18	63665443	63665520	78	-	685	1.2548	1.03	1.65	Txnl1	introns	No_boundary
chr18	65329005	65329097	93	-	946	1.2548	1.65	2.28	Alpk2	introns	No_boundary
chr19	3361686	3361791	106	+	838	1.2548	1.39	2.02	Cpt1a	introns	No_boundary
chr19	4002747	4002798	52	+	771	1.2548	1.24	1.86	Doc2g	3UTRs	No_boundary
chr19	7067104	7067153	50	+	914	1.2548	1.57	2.2	Macrod1	introns	No_boundary
chr19	7151971	7152067	97	+	910	1.2548	1.56	2.19	Macrod1	introns	No_boundary
chr19	47586216	47586329	114	+	983	1.2548	1.73	2.37	Slk	introns	No_boundary
chr19	3529486	3529576	91	-	762	1.2548	1.21	1.84	Ppp6r3	introns	No_boundary
chr19	4806609	4806675	67	-	806	1.2548	1.31	1.94	Rbm14	introns	No_boundary
chr19	24517195	24517271	77	-	707	1.2548	1.08	1.7	Pip5k1b	introns	No_boundary
chr19	24550616	24550677	62	-	805	1.2548	1.31	1.94	Pip5k1b	introns	No_boundary
chr19	34815766	34815819	54	-	756	1.2548	1.2	1.82	Pank1	introns	No_boundary
chr19	34830598	34830675	78	-	960	1.2548	1.68	2.31	Pank1	introns	No_boundary
chr19	34860941	34860993	53	-	750	1.2548	1.18	1.81	Pank1	introns	No_boundary
chr19	36657898	36658002	105	-	1000	1.2548	1.87	2.51	Hectd2os	introns	No_boundary
chr19	37160443	37160498	56	-	761	1.2548	1.21	1.83	Cpeb3	introns	No_boundary
chr19	58817870	58817922	53	-	849	1.2548	1.42	2.05	Hspa12a	introns	No_boundary
chr2	14619387	14619475	89	+	881	1.2548	1.5	2.12	Cacnb2	introns	No_boundary
chr2	14723003	14723059	57	+	740	1.2548	1.16	1.78	Cacnb2	introns	No_boundary
chr2	22934763	22934835	73	+	795	1.2548	1.29	1.92	Pdss1	introns	No_boundary
chr2	55505650	55505698	49	+	832	1.2548	1.38	2.01	Kcnj3	introns	No_boundary
chr2	58576403	58576504	102	+	833	1.2548	1.38	2.01	Upp2	introns	No_boundary
chr2	62692256	62692311	56	+	772	1.2548	1.24	1.86	Gca	3UTRs	No_boundary
chr2	67482642	67482697	56	+	711	1.2548	1.1	1.71	Xirp2	introns	No_boundary
chr2	79660122	79660224	103	+	699	1.2548	1.06	1.68	Itprid2	introns	Exon_intron_boundary
chr2	91269031	91269088	58	+	836	1.2548	1.39	2.02	Arfgap2	cds	Exon_intron_boundary
chr2	101698797	101698880	84	+	923	1.2548	1.59	2.22	Traf6	3UTRs	No_boundary
chr2	103570023	103570100	78	+	764	1.2548	1.22	1.84	Abtb2	introns	No_boundary
chr2	103572505	103572595	91	+	800	1.2548	1.3	1.93	Abtb2	introns	No_boundary
chr2	103596481	103596551	71	+	735	1.2548	1.15	1.77	Abtb2	introns	No_boundary
chr2	103616739	103616816	78	+	813	1.2548	1.33	1.96	Abtb2	introns	No_boundary
chr2	107298079	107298171	93	+	846	1.2548	1.41	2.04	Kcna4	3UTRs	No_boundary
chr2	122012477	122012611	135	+	1000	1.2548	1.86	2.5	Ctdspl2	3UTRs	No_boundary
chr2	127605210	127605246	37	+	752	1.2548	1.19	1.81	Mrps5	3UTRs	No_boundary
chr2	132733956	132734064	109	+	907	1.2548	1.55	2.18	Shld1	introns	No_boundary
chr2	150804617	150804699	83	+	1000	1.2548	1.89	2.53	Pygb	introns	No_boundary
chr2	153182623	153182687	65	+	670	1.2548	0.99	1.62	Tm9sf4	introns	Exon_intron_boundary
chr2	5542595	5542638	44	-	876	1.2548	1.48	2.11	Camk1d	introns	No_boundary
chr2	6860511	6860578	68	-	864	1.2548	1.46	2.08	Celf2	introns	No_boundary
chr2	6903252	6903310	59	-	798	1.2548	1.3	1.92	Celf2	introns	No_boundary
chr2	20919475	20919542	68	-	740	1.2548	1.16	1.78	Arhgap21	introns	No_boundary
chr2	60702429	60702482	54	-	789	1.2548	1.28	1.9	Itgb6	introns	No_boundary
chr2	65223409	65223499	91	-	668	1.2548	0.99	1.61	Cobll1	introns	No_boundary
chr2	71329181	71329226	46	-	815	1.2548	1.34	1.96	Slc25a12	introns	No_boundary
chr2	73817509	73817559	51	-	676	1.2548	1	1.63	Atf2	3UTRs	No_boundary
chr2	154386877	154386899	23	-	907	1.2548	1.56	2.19	Snta1	introns	No_boundary
chr2	167132777	167132847	71	-	833	1.2548	1.38	2.01	Kcnb1	introns	No_boundary
chr2	181387780	181387908	129	-	747	1.2548	1.18	1.8	Zbtb46	3UTRs	No_boundary
chr3	32930756	32930826	71	+	806	1.2548	1.32	1.94	Usp13	introns	No_boundary
chr3	40704129	40704340	212	+	860	1.2548	1.44	2.07	Intu	3UTRs	No_boundary
chr3	67390412	67390441	30	+	713	1.2548	1.1	1.72	Mlf1	introns	No_boundary
chr3	69335509	69335567	59	+	898	1.2548	1.53	2.16	Ppm1l	introns	No_boundary
chr3	105535250	105535328	79	+	733	1.2548	1.15	1.77	Kcnd3	introns	No_boundary
chr3	105583674	105583740	67	+	675	1.2548	1	1.63	Kcnd3	introns	No_boundary
chr3	105621516	105621584	69	+	973	1.2548	1.71	2.34	Kcnd3	introns	No_boundary
chr3	152355908	152355977	70	+	863	1.2548	1.45	2.08	Usp33	introns	No_boundary
chr3	30921312	30921370	59	-	956	1.2548	1.67	2.3	Phc3	introns	No_boundary
chr3	75948109	75948193	85	-	719	1.2548	1.11	1.73	Golim4	introns	No_boundary
chr3	89999791	89999963	173	-	868	1.2548	1.46	2.09	Hax1	1to5kb	No_boundary
chr3	121785947	121786035	89	-	897	1.2548	1.53	2.16	Abcd3	cds	Exon_intron_boundary
chr3	127332870	127332939	70	-	886	1.2548	1.51	2.14	Ank2	introns	No_boundary
chr3	127426949	127427041	93	-	921	1.2548	1.59	2.22	Ank2	introns	No_boundary
chr3	127440331	127440410	80	-	829	1.2548	1.37	2	Ank2	introns	No_boundary
chr3	131242373	131242443	71	-	731	1.2548	1.14	1.76	Hadh	introns	Exon_intron_boundary
chr3	144701807	144701937	131	-	883	1.2548	1.5	2.13	Sh3glb1	cds	Exon_intron_boundary
chr3	154928394	154928455	62	-	889	1.2548	1.51	2.14	Tnni3k	introns	No_boundary
chr4	46087105	46087154	50	+	887	1.2548	1.51	2.14	Tmod1	introns	No_boundary
chr4	46101272	46101352	81	+	929	1.2548	1.6	2.24	Tmod1	introns	No_boundary
chr4	82508483	82508612	130	+	824	1.2548	1.36	1.98	Gm11266	introns	No_boundary
chr4	82523277	82523364	88	+	832	1.2548	1.38	2.01	Gm11266	introns	No_boundary
chr4	100124166	100124236	71	+	864	1.2548	1.45	2.08	Ror1	introns	No_boundary
chr4	102520476	102520643	168	+	836	1.2548	1.39	2.02	Pde4b	introns	No_boundary
chr4	102538867	102538920	54	+	811	1.2548	1.33	1.95	Pde4b	introns	No_boundary
chr4	106390861	106390928	68	+	963	1.2548	1.69	2.32	Usp24	introns	No_boundary
chr4	114528215	114528238	24	+	932	1.2548	1.61	2.25	Trabd2b	introns	No_boundary
chr4	129604892	129605033	142	+	814	1.2548	1.33	1.96	Tmem234	introns	No_boundary
chr4	133047459	133047494	36	+	798	1.2548	1.3	1.92	Ahdc1	introns	No_boundary
chr4	136268251	136268331	81	+	832	1.2548	1.38	2	Tcea3	introns	Exon_intron_boundary
chr4	152185570	152185685	116	+	805	1.2548	1.31	1.94	Acot7	introns	No_boundary
chr4	9532213	9532315	103	-	833	1.2548	1.38	2.01	Asph	introns	Intron_exon_boundary
chr4	105079278	105079339	62	-	862	1.2548	1.45	2.08	Prkaa2	introns	No_boundary
chr4	105083439	105083483	45	-	774	1.2548	1.24	1.86	Prkaa2	introns	No_boundary
chr4	106782951	106783018	68	-	787	1.2548	1.27	1.9	Acot11	introns	No_boundary
chr4	106785462	106785513	52	-	904	1.2548	1.55	2.18	Acot11	introns	No_boundary
chr4	106793011	106793093	83	-	936	1.2548	1.62	2.26	Acot11	introns	No_boundary
chr4	118054916	118054991	76	-	879	1.2548	1.49	2.12	St3gal3	introns	No_boundary
chr4	134357252	134357389	138	-	683	1.2548	1.02	1.64	Extl1	3UTRs	No_boundary
chr4	134745338	134745377	40	-	739	1.2548	1.16	1.78	Ldlrap1	3UTRs	No_boundary
chr4	134747880	134748013	134	-	912	1.2548	1.57	2.2	Ldlrap1	introns	No_boundary
chr4	141076626	141076684	59	-	985	1.2548	1.74	2.37	Necap2	introns	No_boundary
chr4	147898834	147898905	72	-	822	1.2548	1.35	1.98	Mfn2	introns	Intron_exon_boundary
chr4	151100963	151101033	71	-	833	1.2548	1.38	2.01	Camta1	introns	No_boundary
chr4	151142884	151142953	70	-	842	1.2548	1.4	2.03	Camta1	introns	No_boundary
chr4	151143372	151143462	91	-	1000	1.2548	1.78	2.41	Camta1	introns	No_boundary
chr4	151394031	151394113	83	-	810	1.2548	1.32	1.95	Camta1	introns	No_boundary
chr4	151742999	151743051	53	-	841	1.2548	1.4	2.03	Camta1	introns	No_boundary
chr4	154602110	154602221	112	-	685	1.2548	1.03	1.65	Prdm16	introns	No_boundary
chr4	155209504	155209532	29	-	678	1.2548	1.01	1.63	Ski	introns	No_boundary
chr5	19351344	19351422	79	+	709	1.2548	1.09	1.71	Magi2	introns	No_boundary
chr5	19385678	19385835	158	+	690	1.2548	1.04	1.66	Magi2	introns	No_boundary
chr5	25828373	25828474	102	+	969	1.2548	1.7	2.33	Actr3b	introns	No_boundary
chr5	64322076	64322175	100	+	843	1.2548	1.4	2.03	Tbc1d1	introns	No_boundary
chr5	65595182	65595281	100	+	687	1.2548	1.03	1.66	Ube2k	3UTRs	No_boundary
chr5	66913812	66913898	87	+	867	1.2548	1.46	2.09	Limch1	introns	No_boundary
chr5	72267667	72267730	64	+	737	1.2548	1.16	1.78	Atp10d	introns	Exon_intron_boundary
chr5	92410648	92410714	67	+	782	1.2548	1.26	1.88	Art3	introns	No_boundary
chr5	92817365	92817439	75	+	954	1.2548	1.67	2.3	Shroom3	introns	No_boundary
chr5	92851508	92851610	103	+	901	1.2548	1.54	2.17	Shroom3	introns	No_boundary
chr5	92854006	92854082	77	+	782	1.2548	1.26	1.88	Shroom3	introns	No_boundary
chr5	92884691	92884769	79	+	910	1.2548	1.56	2.19	Shroom3	introns	No_boundary
chr5	103782756	103782839	84	+	855	1.2548	1.44	2.06	Aff1	introns	No_boundary
chr5	108672760	108672824	65	+	753	1.2548	1.19	1.82	Idua	introns	No_boundary
chr5	112282746	112282811	66	+	836	1.2548	1.39	2.01	Tpst2	introns	No_boundary
chr5	114155699	114155736	38	+	742	1.2548	1.17	1.79	Acacb	introns	No_boundary
chr5	114166896	114167000	105	+	1000	1.2548	1.91	2.54	Acacb	introns	No_boundary
chr5	121503878	121503988	111	+	945	1.2548	1.65	2.28	Tmem116	introns	No_boundary
chr5	123440781	123440856	76	+	729	1.2548	1.14	1.76	Mlxip	cds	Exon_intron_boundary
chr5	125449423	125449470	48	+	942	1.2548	1.64	2.27	Bri3bp	introns	No_boundary
chr5	129504457	129504550	94	+	847	1.2548	1.41	2.04	Sfswap	introns	No_boundary
chr5	137757690	137757740	51	+	781	1.2548	1.26	1.88	Spacdr	introns	No_boundary
chr5	144263120	144263159	40	+	834	1.2548	1.38	2.01	Bri3	introns	No_boundary
chr5	23990851	23990932	82	-	711	1.2548	1.1	1.71	Fam126a	introns	No_boundary
chr5	30577589	30577678	90	-	938	1.2548	1.63	2.26	Gm9899	exons	No_boundary
chr5	33756725	33756860	136	-	938	1.2548	1.63	2.26	Letm1	introns	No_boundary
chr5	51540218	51540276	59	-	946	1.2548	1.65	2.28	Ppargc1a	introns	No_boundary
chr5	110278764	110278831	68	-	741	1.2548	1.16	1.79	Pxmp2	introns	No_boundary
chr5	110281871	110281937	67	-	876	1.2548	1.48	2.11	Pxmp2	introns	No_boundary
chr5	112749227	112749264	38	-	925	1.2548	1.6	2.23	Myo18b	introns	No_boundary
chr5	115247374	115247450	77	-	720	1.2548	1.12	1.74	Rnf10	introns	Intron_exon_boundary
chr5	115347625	115347676	52	-	723	1.2548	1.12	1.74	Cox6a1	introns	No_boundary
chr5	124157834	124157917	84	-	1000	1.2548	1.84	2.48	Pitpnm2	introns	No_boundary
chr5	124424897	124424965	69	-	860	1.2548	1.45	2.07	Sbno1	introns	No_boundary
chr5	124511067	124511122	56	-	887	1.2548	1.51	2.14	Rilpl1	introns	No_boundary
chr5	131992523	131992614	92	-	776	1.2548	1.25	1.87	Auts2	introns	No_boundary
chr6	6339411	6339550	140	+	940	1.2548	1.63	2.26	Gm20619	introns	No_boundary
chr6	6356726	6356782	57	+	917	1.2548	1.58	2.21	Gm20619	introns	No_boundary
chr6	21458257	21458336	80	+	791	1.2548	1.28	1.91	Kcnd2	introns	No_boundary
chr6	21516573	21516642	70	+	791	1.2548	1.28	1.91	Kcnd2	introns	No_boundary
chr6	31248059	31248122	64	+	918	1.2548	1.58	2.21	2210408F21Rik	introns	No_boundary
chr6	36400168	36400210	43	+	667	1.2548	0.98	1.61	Chrm2	introns	No_boundary
chr6	55038433	55038537	105	+	1000	1.2548	1.84	2.48	Gars	introns	No_boundary
chr6	86978488	86978543	56	+	831	1.2548	1.37	2	Aak1	introns	No_boundary
chr6	92870283	92870361	79	+	1000	1.2548	1.83	2.47	NA	introns	No_boundary
chr6	93236639	93236720	82	+	691	1.2548	1.04	1.67	9530026P05Rik	introns	No_boundary
chr6	97957355	97957404	50	+	713	1.2548	1.1	1.72	Mitf	introns	No_boundary
chr6	108362236	108362323	88	+	703	1.2548	1.08	1.7	Itpr1	introns	No_boundary
chr6	108498863	108498967	105	+	690	1.2548	1.04	1.66	Itpr1	introns	Intron_exon_boundary
chr6	115775330	115775407	78	+	792	1.2548	1.28	1.91	Cand2	introns	No_boundary
chr6	120404574	120404655	82	+	798	1.2548	1.3	1.92	Kdm5a	introns	No_boundary
chr6	32903299	32903452	154	-	924	1.2548	1.59	2.23	Chchd3	introns	No_boundary
chr6	71261714	71261778	65	-	853	1.2548	1.43	2.06	Smyd1	introns	No_boundary
chr6	72854527	72854597	71	-	1000	1.2548	1.85	2.49	Kcmf1	introns	No_boundary
chr6	72855621	72855721	101	-	921	1.2548	1.59	2.22	Kcmf1	introns	No_boundary
chr6	72899255	72899335	81	-	717	1.2548	1.11	1.73	Kcmf1	5UTRs	Intron_exon_boundary
chr6	82760856	82760907	52	-	754	1.2548	1.19	1.82	Hk2	introns	No_boundary
chr6	82764897	82764973	77	-	831	1.2548	1.37	2	Hk2	introns	No_boundary
chr6	101260152	101260210	59	-	680	1.2548	1.01	1.64	Pdzrn3	introns	No_boundary
chr6	101276915	101276987	73	-	1000	1.2548	1.82	2.46	Pdzrn3	introns	No_boundary
chr6	142495788	142495893	106	-	1000	1.2548	1.78	2.41	Ldhb	introns	Intron_exon_boundary
chr6	148355610	148355670	61	-	825	1.2548	1.36	1.99	Tmtc1	introns	No_boundary
chr6	148375022	148375120	99	-	987	1.2548	1.74	2.38	Tmtc1	introns	No_boundary
chr7	28828156	28828202	47	+	714	1.2548	1.11	1.72	Ech1	introns	No_boundary
chr7	30013752	30013866	115	+	699	1.2548	1.06	1.68	Zfp568	cds	Exon_intron_boundary
chr7	49286207	49286308	102	+	895	1.2548	1.53	2.16	Nav2	introns	No_boundary
chr7	89658647	89658762	116	+	1000	1.2548	1.78	2.42	Me3	introns	No_boundary
chr7	89830344	89830426	83	+	696	1.2548	1.05	1.68	Me3	introns	No_boundary
chr7	93094991	93095064	74	+	724	1.2548	1.12	1.74	NA	introns	No_boundary
chr7	139429083	139429186	104	+	963	1.2548	1.69	2.32	Inpp5a	introns	No_boundary
chr7	140147775	140147850	76	+	926	1.2548	1.6	2.23	Mtg1	introns	No_boundary
chr7	143262142	143262232	91	+	895	1.2548	1.53	2.16	Kcnq1	introns	No_boundary
chr7	25718504	25718608	105	-	676	1.2548	1	1.63	Ccdc97	introns	No_boundary
chr7	115635974	115636117	144	-	920	1.2548	1.58	2.22	Sox6	introns	No_boundary
chr7	115837598	115837683	86	-	754	1.2548	1.19	1.82	Sox6	introns	No_boundary
chr7	115894255	115894326	72	-	860	1.2548	1.45	2.07	Sox6	introns	No_boundary
chr7	115919088	115919144	57	-	725	1.2548	1.13	1.75	Sox6	introns	No_boundary
chr7	116148872	116148978	107	-	843	1.2548	1.4	2.03	Plekha7	introns	No_boundary
chr7	144480810	144480902	93	-	742	1.2548	1.17	1.79	Ppfia1	introns	Exon_intron_boundary
chr8	13113638	13113716	79	+	981	1.2548	1.73	2.36	Cul4a	introns	No_boundary
chr8	22558840	22558975	136	+	822	1.2548	1.35	1.98	Slc20a2	cds	Exon_intron_boundary
chr8	35641180	35641254	75	+	990	1.2548	1.75	2.38	Mfhas1	introns	No_boundary
chr8	79050400	79050476	77	+	815	1.2548	1.34	1.96	Zfp827	introns	No_boundary
chr8	91568985	91569042	58	+	903	1.2548	1.55	2.18	Fto	introns	No_boundary
chr8	91643165	91643257	93	+	873	1.2548	1.48	2.1	Fto	introns	No_boundary
chr8	111607233	111607419	187	+	940	1.2548	1.63	2.27	Znrf1	introns	No_boundary
chr8	114876896	114876979	84	+	677	1.2548	1.01	1.63	Wwox	introns	No_boundary
chr8	119044791	119044913	123	+	991	1.2548	1.75	2.39	Cdh13	introns	No_boundary
chr8	120371621	120371668	48	+	766	1.2548	1.22	1.85	Gse1	introns	No_boundary
chr8	3278510	3278624	115	-	846	1.2548	1.41	2.04	Insr	introns	No_boundary
chr8	35584774	35584853	80	-	676	1.2548	1	1.63	Gm16793	introns	Intron_exon_boundary
chr8	36848173	36848335	163	-	1000	1.2548	1.84	2.48	Dlc1	introns	No_boundary
chr8	77403044	77403103	60	-	793	1.2548	1.29	1.91	Arhgap10	introns	No_boundary
chr8	79278547	79278702	156	-	915	1.2548	1.57	2.2	Mmaa	introns	No_boundary
chr8	80853436	80853526	91	-	1000	1.2548	1.78	2.42	Gab1	introns	No_boundary
chr8	91799510	91799589	80	-	741	1.2548	1.16	1.79	Irx3	introns	Exon_intron_boundary
chr8	116914821	116914926	106	-	833	1.2548	1.38	2.01	Cmc2	introns	No_boundary
chr9	21587671	21587902	232	+	905	1.2548	1.55	2.18	Carm1	cds	Exon_intron_boundary
chr9	31393707	31393764	58	+	776	1.2548	1.25	1.87	Nfrkb	introns	No_boundary
chr9	48988718	48988801	84	+	767	1.2548	1.23	1.85	Usp28	introns	No_boundary
chr9	48989272	48989335	64	+	717	1.2548	1.11	1.73	Usp28	introns	No_boundary
chr9	49010193	49010251	59	+	818	1.2548	1.34	1.97	Usp28	cds	Exon_intron_boundary
chr9	49038165	49038224	60	+	743	1.2548	1.17	1.79	Usp28	introns	No_boundary
chr9	69055414	69055438	25	+	930	1.2548	1.61	2.24	Rora	introns	No_boundary
chr9	96221217	96221293	77	+	672	1.2548	1	1.62	Tfdp2	introns	No_boundary
chr9	98312742	98312880	139	+	873	1.2548	1.47	2.1	Nmnat3	introns	No_boundary
chr9	110055515	110055633	119	+	969	1.2548	1.7	2.34	Map4	introns	No_boundary
chr9	111188747	111188865	119	+	954	1.2548	1.67	2.3	Lrrfip2	cds	Exon_intron_boundary
chr9	25147541	25147631	91	-	973	1.2548	1.71	2.35	Herpud2	introns	No_boundary
chr9	32330702	32330782	81	-	898	1.2548	1.54	2.16	Kcnj5	introns	No_boundary
chr9	40331528	40331574	47	-	754	1.2548	1.19	1.82	Gramd1b	introns	No_boundary
chr9	40411892	40411959	68	-	825	1.2548	1.36	1.99	Gramd1b	introns	No_boundary
chr9	40530820	40530892	73	-	760	1.2548	1.21	1.83	Gramd1b	introns	Exon_intron_boundary
chr9	77253966	77254016	51	-	834	1.2548	1.38	2.01	Mlip	introns	No_boundary
chr9	88848020	88848112	93	-	871	1.2548	1.47	2.1	9330159M07Rik	introns	No_boundary
chr9	119083060	119083132	73	-	706	1.2548	1.08	1.7	Plcd1	introns	No_boundary
chrX	77557747	77557826	80	+	726	1.2548	1.13	1.75	Tbl1x	introns	No_boundary
chrX	83068223	83068360	138	+	951	1.2548	1.66	2.29	Dmd	introns	No_boundary
chrX	83068672	83068814	143	+	949	1.2548	1.66	2.29	Dmd	introns	No_boundary
chrX	83137356	83137420	65	+	927	1.2548	1.6	2.23	Dmd	introns	No_boundary
chrX	83208813	83208870	58	+	672	1.2548	1	1.62	Dmd	introns	No_boundary
chrX	84402231	84402359	129	+	844	1.2548	1.41	2.03	Dmd	introns	No_boundary
chrX	104507402	104507477	76	+	744	1.2548	1.17	1.79	Uprt	3UTRs	Exon_intron_boundary
chrX	141657366	141657508	143	+	674	1.2548	1	1.62	Col4a5	introns	No_boundary
chrX	157723797	157723854	58	+	857	1.2548	1.44	2.06	Smpx	introns	No_boundary
chrX	59475645	59475687	43	-	777	1.2548	1.25	1.87	Fgf13	introns	No_boundary
chrX	74058365	74058463	99	-	680	1.2548	1.01	1.64	Mecp2	introns	No_boundary
chrX	95951057	95951144	88	-	668	1.2548	0.99	1.61	Las1l	introns	Exon_intron_boundary
chr13	11852025	11852087	63	-	1000	1.25406	1.83	2.47	Ryr2	introns	No_boundary
chr4	151006688	151006780	93	-	870	1.25406	1.47	2.1	Per3	introns	No_boundary
chr6	36414543	36414643	101	+	1000	1.25406	1.8	2.44	Chrm2	introns	No_boundary
chr6	38559394	38559503	110	+	937	1.25406	1.63	2.26	Luc7l2	introns	No_boundary
chr8	93185365	93185556	192	-	877	1.25406	1.48	2.11	Ces1d	introns	No_boundary
chr3	126842940	126843012	73	+	930	1.25319	1.61	2.24	Camk2d	3UTRs	Intron_exon_boundary
chr17	24078288	24078565	278	-	615	1.25082	0.87	1.48	Pdpk1	3UTRs	No_boundary
chr11	101021436	101021520	85	+	606	1.24753	0.85	1.46	Atp6v0a1	introns	No_boundary
chr7	73418520	73418632	113	+	632	1.24753	0.91	1.52	Rgma	3UTRs	No_boundary
chr5	122485633	122485704	72	-	1000	1.24569	1.83	2.47	Atp2a2	introns	No_boundary
chr1	191783804	191783968	165	+	670	1.24555	0.99	1.61	Lpgat1	3UTRs	No_boundary
chr12	8750598	8750677	80	+	671	1.24555	0.99	1.62	Pum2	3UTRs	No_boundary
chr13	49043825	49043924	100	-	930	1.24479	1.61	2.24	Wnk2	introns	No_boundary
chr17	81511795	81511865	71	-	1000	1.24479	1.78	2.42	Slc8a1	introns	No_boundary
chr6	148354210	148354385	176	-	992	1.24479	1.75	2.39	Tmtc1	introns	No_boundary
chr10	63889758	63889846	89	+	1000	1.24069	1.85	2.49	Ctnna3	introns	No_boundary
chr10	63933468	63933567	100	+	935	1.24069	1.62	2.25	Ctnna3	introns	No_boundary
chr10	80117643	80117720	78	+	880	1.24069	1.49	2.12	Stk11	introns	No_boundary
chr10	85116000	85116137	138	+	748	1.24069	1.18	1.8	Tmem263	3UTRs	No_boundary
chr11	48847601	48847682	82	+	746	1.24069	1.18	1.8	Trim7	introns	Exon_intron_boundary
chr11	51992100	51992210	111	-	703	1.24069	1.08	1.7	Ube2b	introns	No_boundary
chr11	59051879	59051936	58	-	1000	1.24069	1.78	2.41	Obscn	introns	Intron_exon_boundary
chr11	59102868	59102939	72	-	1000	1.24069	1.88	2.52	Obscn	introns	No_boundary
chr11	116194790	116194880	91	-	992	1.24069	1.75	2.39	Acox1	introns	No_boundary
chr12	82730761	82730876	116	+	1000	1.24069	1.86	2.5	Rgs6	introns	No_boundary
chr12	86381705	86381809	105	+	965	1.24069	1.69	2.33	Esrrb	introns	No_boundary
chr12	99288900	99289015	116	-	964	1.24069	1.69	2.32	Foxn3	introns	No_boundary
chr13	9278174	9278254	81	+	851	1.24069	1.42	2.05	Dip2c	introns	No_boundary
chr13	41636733	41636849	117	+	992	1.24069	1.75	2.39	Tmem170b	3UTRs	No_boundary
chr13	108450706	108450797	92	+	1000	1.24069	1.89	2.53	Pde4d	introns	No_boundary
chr13	108799901	108799979	79	+	766	1.24069	1.22	1.85	Pde4d	introns	No_boundary
chr13	108923520	108923595	76	+	988	1.24069	1.75	2.38	Pde4d	introns	No_boundary
chr13	108986943	108987070	128	+	879	1.24069	1.49	2.12	Pde4d	introns	No_boundary
chr13	12298633	12298698	66	-	992	1.24069	1.75	2.39	Actn2	introns	No_boundary
chr14	26417293	26417368	76	-	938	1.24069	1.63	2.26	Slmap	introns	No_boundary
chr15	85745655	85745732	78	+	961	1.24069	1.68	2.32	Ppara	introns	No_boundary
chr15	77922326	77922509	184	-	929	1.24069	1.6	2.24	Txn2	introns	No_boundary
chr16	16253371	16253510	140	+	821	1.24069	1.35	1.98	Pkp2	introns	No_boundary
chr17	71057101	71057158	58	+	766	1.24069	1.22	1.85	Myom1	introns	No_boundary
chr17	86259607	86259707	101	+	1000	1.24069	1.85	2.49	Prkce	introns	No_boundary
chr17	17578939	17579067	129	-	772	1.24069	1.24	1.86	Lnpep	cds	No_boundary
chr17	81510505	81510640	136	-	1000	1.24069	1.89	2.53	Slc8a1	introns	No_boundary
chr18	25062632	25062729	98	+	822	1.24069	1.35	1.98	Fhod3	introns	No_boundary
chr18	35562664	35562821	158	+	819	1.24069	1.34	1.97	Matr3	5UTRs	No_boundary
chr19	47587528	47587604	77	+	1000	1.24069	1.88	2.52	Slk	introns	No_boundary
chr19	57376499	57376615	117	+	1000	1.24069	1.86	2.5	Fhip2a	introns	No_boundary
chr19	56342325	56342568	244	-	1000	1.24069	1.81	2.45	Nrap	cds	Exon_intron_boundary
chr19	56349787	56349873	87	-	1000	1.24069	1.8	2.44	Nrap	introns	No_boundary
chr2	55465753	55465854	102	+	824	1.24069	1.36	1.98	Kcnj3	introns	No_boundary
chr2	155619422	155619496	75	+	867	1.24069	1.46	2.09	Myh7b	introns	No_boundary
chr2	155620038	155620105	68	+	984	1.24069	1.74	2.37	Myh7b	cds	Exon_intron_boundary
chr2	6944024	6944107	84	-	1000	1.24069	1.79	2.42	Celf2	introns	No_boundary
chr2	120235216	120235288	73	-	1000	1.24069	1.85	2.49	Pla2g4e	introns	No_boundary
chr2	132540420	132540486	67	-	1000	1.24069	1.79	2.42	Gpcpd1	introns	Exon_intron_boundary
chr3	19686365	19686435	71	+	992	1.24069	1.76	2.39	Trim55	introns	No_boundary
chr3	88358276	88358442	167	+	763	1.24069	1.21	1.84	Smg5	introns	No_boundary
chr3	102100051	102100102	52	+	1000	1.24069	1.86	2.5	Casq2	introns	No_boundary
chr3	27506307	27506407	101	-	1000	1.24069	1.8	2.44	Fndc3b	introns	No_boundary
chr3	97286787	97286881	95	-	1000	1.24069	1.88	2.52	Bcl9	introns	No_boundary
chr3	97739747	97739809	63	-	1000	1.24069	1.82	2.46	Pde4dip	3UTRs	No_boundary
chr3	127490010	127490085	76	-	852	1.24069	1.43	2.05	Ank2	introns	No_boundary
chr3	142305688	142305767	80	-	816	1.24069	1.34	1.97	Pdlim5	introns	No_boundary
chr3	142385224	142385283	60	-	937	1.24069	1.62	2.26	Pdlim5	introns	No_boundary
chr4	123295463	123295606	144	+	1000	1.24069	1.78	2.41	Pabpc4	introns	Exon_intron_boundary
chr4	82467443	82467528	86	-	704	1.24069	1.08	1.7	Nfib	introns	No_boundary
chr5	43274780	43274901	122	+	946	1.24069	1.65	2.28	Cpeb2	introns	No_boundary
chr5	66755389	66755451	63	+	1000	1.24069	1.86	2.51	Limch1	introns	No_boundary
chr5	114150038	114150122	85	+	921	1.24069	1.59	2.22	Acacb	introns	No_boundary
chr5	119870420	119870523	104	+	985	1.24069	1.74	2.37	Tbx5	introns	No_boundary
chr5	121757343	121757434	92	+	784	1.24069	1.26	1.89	Atxn2	introns	No_boundary
chr5	129743609	129743732	124	+	983	1.24069	1.73	2.37	Nipsnap2	introns	No_boundary
chr5	23432587	23432695	109	-	960	1.24069	1.68	2.31	NA	introns	No_boundary
chr5	72471412	72471544	133	-	937	1.24069	1.62	2.26	Corin	introns	No_boundary
chr5	73999161	73999338	178	-	1000	1.24069	1.89	2.53	Usp46	3UTRs	No_boundary
chr5	112749369	112749448	80	-	966	1.24069	1.7	2.33	Myo18b	introns	No_boundary
chr5	112753887	112753952	66	-	998	1.24069	1.77	2.4	Myo18b	introns	No_boundary
chr5	121178819	121178919	101	-	1000	1.24069	1.79	2.42	Ptpn11	introns	No_boundary
chr5	132479917	132480062	146	-	709	1.24069	1.09	1.71	Auts2	introns	No_boundary
chr6	6302851	6303002	152	+	1000	1.24069	1.86	2.5	Gm20619	introns	No_boundary
chr6	38559172	38559233	62	+	680	1.24069	1.01	1.64	Luc7l2	5UTRs	Exon_intron_boundary
chr6	38559548	38559612	65	+	813	1.24069	1.33	1.96	Luc7l2	introns	No_boundary
chr7	130627731	130627809	79	+	1000	1.24069	1.87	2.51	Tacc2	introns	No_boundary
chr7	130638018	130638075	58	+	1000	1.24069	1.83	2.47	Tacc2	introns	No_boundary
chr7	74487432	74487504	73	-	868	1.24069	1.46	2.09	Slco3a1	introns	No_boundary
chr8	45669959	45670241	283	+	894	1.24069	1.53	2.15	Sorbs2	introns	No_boundary
chr8	33828370	33828444	75	-	985	1.24069	1.74	2.37	Rbpms	introns	No_boundary
chr8	33834107	33834181	75	-	1000	1.24069	1.79	2.42	Rbpms	introns	Exon_intron_boundary
chr8	36751858	36751967	110	-	797	1.24069	1.3	1.92	Dlc1	introns	No_boundary
chr8	61860476	61860563	88	-	777	1.24069	1.25	1.87	Palld	introns	No_boundary
chr9	42965755	42965789	35	-	1000	1.24069	1.89	2.53	Arhgef12	3UTRs	No_boundary
chr9	48773078	48773156	79	-	1000	1.24069	1.89	2.53	Zbtb16	introns	No_boundary
chr9	77305563	77305631	69	-	959	1.24069	1.68	2.31	Mlip	introns	No_boundary
chrX	56663450	56663525	76	+	774	1.24069	1.24	1.86	Slc9a6	3UTRs	No_boundary
chrX	73678055	73678149	95	+	994	1.24069	1.76	2.4	Slc6a8	introns	No_boundary
chrX	59560177	59560303	127	-	1000	1.24069	1.88	2.52	Fgf13	introns	No_boundary
chr11	6106314	6106421	108	-	706	1.24008	1.08	1.7	Nudcd3	3UTRs	No_boundary
chr13	108701372	108701464	93	+	1000	1.24008	1.86	2.5	Pde4d	introns	No_boundary
chr3	152248984	152249042	59	-	865	1.24008	1.46	2.08	Nexn	introns	No_boundary
chr4	141422008	141422066	59	+	1000	1.24008	1.88	2.52	Hspb7	introns	Exon_intron_boundary
chr9	42964223	42964428	206	-	1000	1.24008	1.88	2.52	Arhgef12	3UTRs	No_boundary
chr9	48792934	48793008	75	-	991	1.24008	1.75	2.39	Zbtb16	introns	No_boundary
chr1	131828729	131828846	118	+	670	1.23899	0.99	1.61	Slc41a1	introns	No_boundary
chr1	187816107	187816214	108	+	600	1.23899	0.84	1.45	Esrrg	introns	No_boundary
chr1	187881769	187881833	65	+	629	1.23899	0.91	1.52	Esrrg	introns	No_boundary
chr1	69025794	69025907	114	-	666	1.23899	0.98	1.6	Erbb4	introns	No_boundary
chr1	131086556	131086581	26	-	658	1.23899	0.97	1.59	Mapkapk2	introns	No_boundary
chr10	63928761	63928816	56	+	658	1.23899	0.97	1.59	Ctnna3	introns	No_boundary
chr11	70721077	70721143	67	+	662	1.23899	0.98	1.59	Kif1c	introns	No_boundary
chr11	30540902	30540964	63	-	656	1.23899	0.96	1.58	Acyp2	introns	No_boundary
chr11	64069993	64070067	75	-	655	1.23899	0.96	1.58	Cox10	introns	No_boundary
chr11	77545150	77545208	59	-	663	1.23899	0.98	1.6	Taok1	introns	Exon_intron_boundary
chr11	108153539	108153674	136	-	571	1.23899	0.78	1.38	Prkca	introns	No_boundary
chr12	52954478	52954539	62	+	668	1.23899	0.99	1.61	Akap6	introns	No_boundary
chr12	78261303	78261491	189	+	660	1.23899	0.97	1.59	Gphn	introns	No_boundary
chr12	82722624	82722694	71	+	653	1.23899	0.96	1.57	Rgs6	introns	No_boundary
chr12	100550672	100550770	99	-	663	1.23899	0.98	1.6	Rps6ka5	3UTRs	No_boundary
chr13	9324230	9324360	131	+	660	1.23899	0.97	1.59	Dip2c	introns	No_boundary
chr13	45543934	45544056	123	+	655	1.23899	0.96	1.58	Gmpr	introns	No_boundary
chr13	60613679	60613740	62	+	667	1.23899	0.98	1.61	Dapk1	introns	No_boundary
chr13	112734259	112734332	74	+	663	1.23899	0.98	1.6	Slc38a9	3UTRs	No_boundary
chr13	45906576	45906658	83	-	653	1.23899	0.96	1.57	Atxn1	introns	No_boundary
chr13	48802910	48802995	86	-	667	1.23899	0.98	1.61	Phf2	3UTRs	No_boundary
chr14	21171266	21171335	70	+	657	1.23899	0.97	1.58	Adk	introns	No_boundary
chr14	66100967	66101018	52	-	664	1.23899	0.98	1.6	Ephx2	introns	No_boundary
chr14	70230982	70231119	138	-	650	1.23899	0.95	1.57	Ppp3cc	introns	No_boundary
chr15	85762868	85762943	76	+	648	1.23899	0.95	1.56	Ppara	introns	No_boundary
chr15	92426586	92426664	79	+	662	1.23899	0.98	1.6	Pdzrn4	introns	No_boundary
chr15	96380290	96380359	70	+	664	1.23899	0.98	1.6	Arid2	introns	No_boundary
chr15	102522229	102522351	123	+	663	1.23899	0.98	1.6	Tarbp2	introns	Exon_intron_boundary
chr15	38518350	38518463	114	-	556	1.23899	0.74	1.34	Azin1	introns	No_boundary
chr15	53275928	53276040	113	-	659	1.23899	0.97	1.59	Ext1	introns	No_boundary
chr15	93537783	93537893	111	-	665	1.23899	0.98	1.6	Prickle1	introns	No_boundary
chr16	17098716	17098866	151	-	664	1.23899	0.98	1.6	Ppil2	introns	No_boundary
chr17	86198977	86199054	78	+	656	1.23899	0.96	1.58	Prkce	introns	No_boundary
chr17	26035970	26036113	144	-	660	1.23899	0.97	1.59	Rab11fip3	introns	No_boundary
chr18	39096922	39097026	105	+	661	1.23899	0.97	1.59	Arhgap26	introns	No_boundary
chr18	39176647	39176876	230	+	663	1.23899	0.98	1.6	Arhgap26	introns	No_boundary
chr18	65297522	65297589	68	-	660	1.23899	0.97	1.59	Alpk2	introns	No_boundary
chr19	7097420	7097461	42	+	633	1.23899	0.92	1.53	Macrod1	introns	No_boundary
chr19	36389786	36389851	66	+	638	1.23899	0.93	1.54	Pcgf5	introns	No_boundary
chr19	55747242	55747334	93	+	666	1.23899	0.98	1.61	Tcf7l2	introns	No_boundary
chr19	57375607	57375790	184	+	557	1.23899	0.74	1.34	Fhip2a	introns	No_boundary
chr2	7062812	7062860	49	-	664	1.23899	0.98	1.6	Celf2	introns	No_boundary
chr2	65182683	65182741	59	-	649	1.23899	0.95	1.57	Cobll1	introns	No_boundary
chr2	68342058	68342129	72	-	659	1.23899	0.97	1.59	Stk39	introns	No_boundary
chr2	150656477	150656510	34	-	659	1.23899	0.97	1.59	Acss1	introns	No_boundary
chr2	181359887	181360007	121	-	659	1.23899	0.97	1.59	Arfrp1	introns	Intron_exon_boundary
chr3	32908721	32908834	114	+	534	1.23899	0.7	1.29	Usp13	introns	No_boundary
chr3	59111321	59111416	96	+	663	1.23899	0.98	1.6	Med12l	introns	No_boundary
chr3	127248616	127248681	66	-	646	1.23899	0.94	1.56	Ank2	introns	No_boundary
chr4	102383411	102383511	101	+	657	1.23899	0.97	1.58	Pde4b	introns	No_boundary
chr4	148819679	148819818	140	+	572	1.23899	0.78	1.38	Casz1	introns	No_boundary
chr4	57251096	57251195	100	-	665	1.23899	0.98	1.6	Ptpn3	introns	No_boundary
chr4	154622947	154623075	129	-	665	1.23899	0.98	1.6	Prdm16	introns	No_boundary
chr5	16297237	16297325	89	+	661	1.23899	0.97	1.59	Cacna2d1	introns	No_boundary
chr5	19267352	19267407	56	+	660	1.23899	0.97	1.59	Magi2	introns	No_boundary
chr5	19292168	19292231	64	+	664	1.23899	0.98	1.6	Magi2	introns	No_boundary
chr5	66890408	66890455	48	+	651	1.23899	0.95	1.57	Limch1	introns	No_boundary
chr5	20846169	20846257	89	-	664	1.23899	0.98	1.6	Phtf2	introns	No_boundary
chr5	51523504	51523549	46	-	664	1.23899	0.98	1.6	Ppargc1a	introns	No_boundary
chr6	97835451	97835534	84	+	659	1.23899	0.97	1.59	Mitf	introns	No_boundary
chr6	6094086	6094181	96	-	639	1.23899	0.93	1.54	Slc25a13	introns	No_boundary
chr6	115618513	115618590	78	-	661	1.23899	0.97	1.59	Raf1	3UTRs	No_boundary
chr6	121073194	121073262	69	-	644	1.23899	0.94	1.55	Mical3	introns	No_boundary
chr6	121074111	121074265	155	-	646	1.23899	0.94	1.56	Mical3	introns	No_boundary
chr7	49410340	49410366	27	+	665	1.23899	0.98	1.6	Nav2	introns	No_boundary
chr7	143310142	143310223	82	+	622	1.23899	0.89	1.5	Kcnq1	introns	No_boundary
chr7	115976712	115976789	78	-	661	1.23899	0.97	1.59	Sox6	introns	No_boundary
chr8	118300483	118300599	117	+	669	1.23899	0.99	1.61	Cdh13	introns	No_boundary
chr8	120285997	120286063	67	+	663	1.23899	0.98	1.6	Gse1	introns	No_boundary
chr8	36689208	36689245	38	-	659	1.23899	0.97	1.59	Dlc1	introns	No_boundary
chr8	47972398	47972443	46	-	659	1.23899	0.97	1.59	Wwc2	introns	No_boundary
chr8	80843932	80843989	58	-	663	1.23899	0.98	1.6	Gab1	introns	No_boundary
chr8	105956043	105956166	124	-	668	1.23899	0.98	1.61	Slc12a4	introns	No_boundary
chr8	121563013	121563099	87	-	658	1.23899	0.97	1.59	Fbxo31	introns	No_boundary
chr9	40431294	40431387	94	-	647	1.23899	0.95	1.56	Gramd1b	introns	No_boundary
chr9	40529791	40529886	96	-	642	1.23899	0.93	1.55	Gramd1b	introns	No_boundary
chr9	63743221	63743377	157	-	626	1.23899	0.9	1.51	Smad3	introns	No_boundary
chr9	103715967	103716035	69	-	667	1.23899	0.98	1.61	Tmem108	introns	No_boundary
chrX	104506877	104507005	129	+	614	1.23899	0.87	1.48	Uprt	3UTRs	No_boundary
chr11	88576356	88576457	102	-	848	1.23661	1.42	2.04	Msi2	introns	No_boundary
chr13	46429838	46429876	39	+	849	1.23661	1.42	2.05	Rbm24	3UTRs	No_boundary
chr17	81639398	81639492	95	-	1000	1.23661	1.86	2.5	Slc8a1	introns	No_boundary
chr5	51454944	51455016	73	-	1000	1.23661	1.8	2.44	Ppargc1a	3UTRs	No_boundary
chr7	112771515	112771652	138	+	1000	1.23661	1.86	2.5	Tead1	introns	No_boundary
chrX	10718879	10718972	94	+	706	1.23661	1.08	1.7	Mid1ip1	3UTRs	No_boundary
chrX	106019324	106019445	122	+	816	1.23661	1.34	1.97	Cox7b	introns	Intron_exon_boundary
chr1	60513533	60513626	94	-	646	1.23268	0.94	1.56	Raph1	introns	No_boundary
chr10	120834840	120834908	69	-	651	1.23268	0.95	1.57	Msrb3	introns	No_boundary
chr11	51997424	51997594	171	-	654	1.23268	0.96	1.58	Ube2b	introns	No_boundary
chr14	66300362	66300485	124	+	657	1.23268	0.97	1.58	Trim35	introns	No_boundary
chr19	57131322	57131408	87	-	642	1.23268	0.93	1.55	Ablim1	introns	No_boundary
chr4	116350889	116350975	87	-	656	1.23268	0.96	1.58	Mast2	introns	No_boundary
chr5	51548350	51548445	96	-	658	1.23268	0.97	1.59	Ppargc1a	introns	Exon_intron_boundary
chr9	106452546	106452672	127	+	657	1.23268	0.97	1.58	Abhd14b	3UTRs	Exon_intron_boundary
chrX	56663106	56663209	104	+	639	1.23268	0.93	1.54	Slc9a6	3UTRs	No_boundary
chrX	59452736	59452813	78	-	658	1.23268	0.97	1.59	Fgf13	introns	No_boundary
chr16	33770461	33770650	190	+	686	1.22977	1.03	1.65	Heg1	3UTRs	No_boundary
chr16	43637709	43637762	54	+	975	1.22977	1.71	2.35	Zbtb20	3UTRs	No_boundary
chr18	24808485	24808562	78	+	909	1.22977	1.56	2.19	Fhod3	introns	No_boundary
chr2	181154504	181154616	113	-	1000	1.22977	1.86	2.5	Eef1a2	introns	No_boundary
chr8	71579830	71579931	102	+	1000	1.22977	1.86	2.5	Slc27a1	cds	Exon_intron_boundary
chr8	72585454	72585594	141	+	782	1.22977	1.26	1.88	Tmem38a	introns	No_boundary
chr9	68842361	68842457	97	+	1000	1.22977	1.86	2.5	Rora	introns	No_boundary
chr1	133277003	133277101	99	+	994	1.22909	1.76	2.4	Plekha6	introns	No_boundary
chr1	74002004	74002053	50	-	669	1.22909	0.99	1.61	Tns1	introns	No_boundary
chr1	130695543	130695622	80	-	934	1.22909	1.62	2.25	Pfkfb2	introns	No_boundary
chr10	63923198	63923358	161	+	831	1.22909	1.37	2	Ctnna3	introns	No_boundary
chr10	127274463	127274545	83	+	818	1.22909	1.34	1.97	Dctn2	introns	Intron_exon_boundary
chr10	63159178	63159346	169	-	991	1.22909	1.75	2.39	Mypn	introns	No_boundary
chr11	59086106	59086160	55	-	993	1.22909	1.76	2.39	Obscn	introns	No_boundary
chr11	59090348	59090406	59	-	950	1.22909	1.66	2.29	Obscn	introns	No_boundary
chr11	65256603	65256725	123	-	1000	1.22909	1.88	2.52	Myocd	introns	No_boundary
chr11	88588251	88588399	149	-	957	1.22909	1.67	2.3	Msi2	introns	No_boundary
chr12	3817119	3817244	126	+	719	1.22909	1.11	1.73	Dnmt3a	introns	No_boundary
chr13	108579226	108579321	96	+	818	1.22909	1.34	1.97	Pde4d	introns	No_boundary
chr13	108906184	108906278	95	+	1000	1.22909	1.88	2.52	Pde4d	introns	No_boundary
chr13	28948959	28949035	77	-	1000	1.22909	1.88	2.52	Sox4	3UTRs	No_boundary
chr17	12805897	12805968	72	+	947	1.22909	1.65	2.28	Airn	introns	No_boundary
chr17	43863414	43863462	49	+	943	1.22909	1.64	2.27	Rcan2	introns	No_boundary
chr17	43888450	43888483	34	+	980	1.22909	1.73	2.36	Rcan2	introns	No_boundary
chr17	86222410	86222517	108	+	876	1.22909	1.48	2.11	Prkce	introns	No_boundary
chr17	86229632	86229721	90	+	899	1.22909	1.54	2.17	Prkce	introns	No_boundary
chr17	81561677	81561759	83	-	1000	1.22909	1.85	2.49	Slc8a1	introns	No_boundary
chr18	39169526	39169658	133	+	899	1.22909	1.54	2.17	Arhgap26	introns	No_boundary
chr18	10784489	10784575	87	-	1000	1.22909	1.82	2.46	NA	introns	No_boundary
chr18	38899990	38900066	77	-	1000	1.22909	1.84	2.48	Fgf1	introns	No_boundary
chr18	61345729	61345851	123	-	1000	1.22909	1.86	2.5	Ppargc1b	introns	No_boundary
chr19	5421158	5421388	231	+	1000	1.22909	1.84	2.48	4930481A15Rik	introns	No_boundary
chr19	37123558	37123692	135	-	957	1.22909	1.67	2.31	Cpeb3	introns	No_boundary
chr19	57114941	57115028	88	-	960	1.22909	1.68	2.31	Ablim1	introns	No_boundary
chr19	57132586	57132660	75	-	949	1.22909	1.66	2.29	Ablim1	introns	No_boundary
chr2	132576248	132576336	89	-	811	1.22909	1.33	1.96	Gpcpd1	introns	No_boundary
chr2	163374717	163374882	166	-	1000	1.22909	1.84	2.48	Jph2	introns	No_boundary
chr3	88143920	88144085	166	+	949	1.22909	1.65	2.29	Mef2d	introns	No_boundary
chr3	88710991	88711056	66	+	1000	1.22909	1.84	2.48	Khdc4	3UTRs	No_boundary
chr3	97808503	97808596	94	-	987	1.22909	1.74	2.38	Pde4dip	introns	No_boundary
chr3	142299061	142299166	106	-	1000	1.22909	1.87	2.51	Pdlim5	introns	No_boundary
chr4	19604401	19604481	81	+	966	1.22909	1.7	2.33	Rmdn1	introns	No_boundary
chr4	148901375	148901457	83	+	980	1.22909	1.73	2.36	Casz1	introns	No_boundary
chr5	66764237	66764309	73	+	823	1.22909	1.36	1.98	Limch1	introns	No_boundary
chr5	17842321	17842443	123	-	729	1.22909	1.14	1.76	Cd36	introns	No_boundary
chr5	23432111	23432182	72	-	942	1.22909	1.64	2.27	NA	introns	No_boundary
chr5	23964382	23964572	191	-	904	1.22909	1.55	2.18	Fam126a	3UTRs	No_boundary
chr5	124208338	124208445	108	-	884	1.22909	1.5	2.13	Pitpnm2	introns	No_boundary
chr6	101345770	101345885	116	-	811	1.22909	1.33	1.95	Pdzrn3	introns	No_boundary
chr8	22940802	22940947	146	+	1000	1.22909	1.82	2.46	Kat6a	3UTRs	No_boundary
chr8	45741126	45741197	72	+	796	1.22909	1.29	1.92	Sorbs2	introns	No_boundary
chr8	120378028	120378097	70	+	811	1.22909	1.33	1.96	Gse1	introns	No_boundary
chr8	95772452	95772544	93	-	938	1.22909	1.63	2.26	Cnot1	3UTRs	No_boundary
chr9	68675300	68675356	57	+	1000	1.22909	1.83	2.47	Rora	introns	No_boundary
chr9	68805243	68805332	90	+	1000	1.22909	1.82	2.46	Rora	introns	No_boundary
chr9	72728216	72728345	130	+	706	1.22909	1.08	1.7	Nedd4	cds	Exon_intron_boundary
chrX	82952320	82952402	83	+	816	1.22909	1.34	1.97	Dmd	introns	No_boundary
chrX	82980757	82980843	87	+	892	1.22909	1.52	2.15	Dmd	introns	No_boundary
chrX	83233084	83233173	90	+	774	1.22909	1.24	1.87	Dmd	introns	No_boundary
chrX	84048311	84048391	81	+	816	1.22909	1.34	1.97	Dmd	introns	No_boundary
chrX	84111324	84111435	112	+	664	1.22909	0.98	1.6	Dmd	introns	No_boundary
chrX	57386693	57386894	202	-	900	1.22909	1.54	2.17	Rbmx	3UTRs	No_boundary
chrX	59431857	59432046	190	-	818	1.22909	1.34	1.97	Fgf13	introns	No_boundary
chr7	19089511	19089604	94	+	1000	1.22718	1.8	2.44	Dmpk	introns	No_boundary
chr19	40301814	40301910	97	-	1000	1.22664	1.88	2.52	Sorbs1	introns	No_boundary
chr2	35181683	35182029	347	-	1000	1.22575	1.84	2.48	Rab14	3UTRs	No_boundary
chr1	73987663	73987913	251	-	775	1.22453	1.24	1.87	Tns1	introns	No_boundary
chr1	168420754	168420962	209	-	1000	1.22453	1.83	2.47	Pbx1	introns	No_boundary
chr10	69288730	69288819	90	+	941	1.22453	1.64	2.27	Rhobtb1	introns	Intron_exon_boundary
chr11	84823404	84823509	106	-	1000	1.22453	1.84	2.48	Dhrs11	introns	No_boundary
chr12	82675725	82675839	115	+	891	1.22453	1.52	2.15	Rgs6	introns	No_boundary
chr19	43514101	43514188	88	-	1000	1.22453	1.83	2.47	Got1	introns	No_boundary
chr5	72406999	72407077	79	-	1000	1.22453	1.79	2.42	Corin	introns	No_boundary
chr6	36435097	36435178	82	+	1000	1.22453	1.81	2.45	Chrm2	introns	No_boundary
chr8	85343021	85343120	100	-	1000	1.22453	1.86	2.5	Mylk3	introns	No_boundary
chr9	48655369	48655423	55	-	1000	1.22453	1.84	2.48	Zbtb16	3UTRs	No_boundary
chrX	73678890	73678965	76	+	941	1.22453	1.64	2.27	Slc6a8	cds	Exon_intron_boundary
chr1	155215654	155215747	94	-	960	1.22277	1.68	2.31	BC034090	introns	No_boundary
chr1	190121827	190121980	154	-	1000	1.22277	1.87	2.51	Prox1	3UTRs	No_boundary
chr11	6321496	6321597	102	+	668	1.22277	0.99	1.61	Ogdh	introns	No_boundary
chr11	80258235	80258379	145	+	888	1.22277	1.51	2.14	Rhot1	introns	No_boundary
chr11	115769978	115770101	124	+	1000	1.22277	1.82	2.45	Tmem94	introns	No_boundary
chr11	118179231	118179315	85	-	853	1.22277	1.43	2.06	Cyth1	introns	No_boundary
chr13	55316013	55316131	119	+	926	1.22277	1.6	2.23	Nsd1	3UTRs	No_boundary
chr13	63244930	63245030	101	+	795	1.22277	1.29	1.92	Aopep	introns	No_boundary
chr13	108933468	108933560	93	+	770	1.22277	1.23	1.86	Pde4d	introns	No_boundary
chr13	108962209	108962330	122	+	982	1.22277	1.73	2.37	Pde4d	introns	No_boundary
chr13	12308236	12308324	89	-	1000	1.22277	1.85	2.49	Actn2	introns	No_boundary
chr15	77079029	77079122	94	-	913	1.22277	1.57	2.2	Rbfox2	3UTRs	No_boundary
chr17	24729532	24729584	53	+	770	1.22277	1.23	1.86	Rpl3l	introns	No_boundary
chr17	71050018	71050140	123	+	771	1.22277	1.24	1.86	Myom1	introns	No_boundary
chr18	5049758	5049862	105	+	1000	1.22277	1.84	2.48	Svil	introns	No_boundary
chr18	24794080	24794160	81	+	990	1.22277	1.75	2.38	Fhod3	introns	No_boundary
chr18	24831332	24831396	65	+	982	1.22277	1.73	2.37	Fhod3	introns	No_boundary
chr19	36112962	36113020	59	-	781	1.22277	1.26	1.88	Ankrd1	cds	Exon_intron_boundary
chr2	6838789	6838930	142	-	1000	1.22277	1.8	2.43	Celf2	introns	No_boundary
chr2	132537014	132537103	90	-	866	1.22277	1.46	2.09	Gpcpd1	introns	No_boundary
chr3	95901195	95901305	111	-	726	1.22277	1.13	1.75	Car14	cds	Exon_intron_boundary
chr3	142364871	142364997	127	-	1000	1.22277	1.78	2.41	Pdlim5	introns	No_boundary
chr4	9631203	9631289	87	-	933	1.22277	1.62	2.25	Asph	introns	No_boundary
chr4	131955091	131955177	87	-	781	1.22277	1.26	1.88	Epb41	cds	Intron_exon_boundary
chr5	35078780	35078899	120	+	998	1.22277	1.77	2.4	Dok7	introns	Intron_exon_boundary
chr5	57750245	57750341	97	+	926	1.22277	1.6	2.23	Pcdh7	introns	No_boundary
chr5	57760432	57760529	98	+	1000	1.22277	1.79	2.43	Pcdh7	introns	No_boundary
chr5	121187443	121187523	81	-	933	1.22277	1.61	2.25	Ptpn11	introns	No_boundary
chr5	124509230	124509319	90	-	814	1.22277	1.33	1.96	Rilpl1	introns	No_boundary
chr6	119532410	119532492	83	-	988	1.22277	1.75	2.38	Wnt5b	introns	No_boundary
chr7	49304718	49304808	91	+	772	1.22277	1.24	1.86	Nav2	introns	No_boundary
chr8	46524344	46524423	80	+	993	1.22277	1.76	2.39	Acsl1	introns	No_boundary
chr8	61862758	61862853	96	-	942	1.22277	1.64	2.27	Palld	introns	No_boundary
chr9	68787528	68787648	121	+	906	1.22277	1.55	2.18	Rora	introns	No_boundary
chr9	68863667	68863746	80	+	666	1.22277	0.98	1.61	Rora	introns	No_boundary
chr9	121367273	121367426	154	+	882	1.22277	1.5	2.12	Trak1	introns	No_boundary
chrX	83175325	83175422	98	+	959	1.22277	1.68	2.31	Dmd	introns	No_boundary
chrX	105798965	105799113	149	-	774	1.22277	1.24	1.87	Atrx	3UTRs	No_boundary
chr10	80150568	80150654	87	+	764	1.22126	1.22	1.84	Midn	5UTRs	Exon_intron_boundary
chr10	83636425	83636561	137	-	1000	1.22126	1.81	2.44	Appl2	introns	No_boundary
chr11	98766099	98766189	91	+	845	1.22126	1.41	2.04	Thra	introns	No_boundary
chr11	88695728	88695807	80	-	978	1.22126	1.72	2.36	Msi2	introns	No_boundary
chr12	55605404	55605543	140	-	946	1.22126	1.65	2.28	Ralgapa1	introns	No_boundary
chr17	11612877	11613027	151	+	1000	1.22126	1.86	2.5	Prkn	introns	No_boundary
chr17	43890107	43890166	60	+	939	1.22126	1.63	2.26	Rcan2	introns	No_boundary
chr17	43899111	43899233	123	+	947	1.22126	1.65	2.28	Rcan2	introns	No_boundary
chr17	71053212	71053370	159	+	1000	1.22126	1.84	2.48	Myom1	introns	No_boundary
chr17	81570413	81570584	172	-	1000	1.22126	1.84	2.48	Slc8a1	introns	No_boundary
chr18	61355544	61355609	66	-	771	1.22126	1.24	1.86	Ppargc1b	introns	No_boundary
chr19	53799084	53799117	34	+	983	1.22126	1.73	2.37	Rbm20	introns	No_boundary
chr2	132706755	132706908	154	+	940	1.22126	1.63	2.26	Shld1	introns	No_boundary
chr2	30347878	30348018	141	-	781	1.22126	1.26	1.88	Sh3glb2	introns	No_boundary
chr2	181155804	181155886	83	-	849	1.22126	1.42	2.04	Eef1a2	introns	No_boundary
chr5	32156701	32156816	116	+	668	1.22126	0.99	1.61	Fosl2	3UTRs	No_boundary
chr6	121009806	121009927	122	-	819	1.22126	1.34	1.97	Mical3	cds	Exon_intron_boundary
chr6	127129509	127129578	70	-	653	1.22126	0.96	1.57	Ccnd2	3UTRs	No_boundary
chr8	15110181	15110263	83	+	1000	1.22126	1.85	2.49	Myom2	introns	No_boundary
chr8	36676686	36676853	168	-	776	1.22126	1.25	1.87	Dlc1	introns	No_boundary
chr9	68760310	68760464	155	+	1000	1.22126	1.81	2.45	Rora	introns	No_boundary
chr9	72663026	72663093	68	+	772	1.22126	1.24	1.86	Nedd4	introns	No_boundary
chr10	69236590	69236747	158	+	772	1.22046	1.24	1.86	Rhobtb1	introns	No_boundary
chr10	91120307	91120372	66	-	852	1.22046	1.43	2.05	Slc25a3	introns	No_boundary
chr11	101025960	101026051	92	+	1000	1.22046	1.86	2.5	Atp6v0a1	introns	No_boundary
chr15	27469929	27470006	78	+	999	1.22046	1.78	2.41	Ank	introns	No_boundary
chr16	57448025	57448097	73	+	1000	1.22046	1.82	2.46	Filip1l	introns	No_boundary
chr17	71069235	71069381	147	+	994	1.22046	1.76	2.39	Myom1	introns	No_boundary
chr17	10316598	10316775	178	-	946	1.22046	1.65	2.28	Qk	introns	No_boundary
chr17	81524682	81524808	127	-	1000	1.22046	1.83	2.47	Slc8a1	introns	No_boundary
chr18	24800864	24801056	193	+	982	1.22046	1.73	2.37	Fhod3	introns	No_boundary
chr19	27251003	27251146	144	+	1000	1.22046	1.87	2.51	Vldlr	3UTRs	No_boundary
chr2	30274831	30274902	72	+	872	1.22046	1.47	2.1	Phyhd1	introns	Exon_intron_boundary
chr3	97805641	97805726	86	-	959	1.22046	1.68	2.31	Pde4dip	introns	No_boundary
chr3	101600731	101600803	73	-	1000	1.22046	1.84	2.48	Atp1a1	introns	No_boundary
chr5	24601637	24601754	118	-	921	1.22046	1.59	2.22	Smarcd3	introns	Exon_intron_boundary
chr6	88582288	88582399	112	-	958	1.22046	1.68	2.31	Kbtbd12	introns	No_boundary
chr7	44469141	44469301	161	+	1000	1.22046	1.83	2.47	Josd2	introns	Exon_intron_boundary
chr7	130686132	130686209	78	+	781	1.22046	1.26	1.88	Tacc2	introns	No_boundary
chr7	130699493	130699579	87	+	889	1.22046	1.51	2.14	Tacc2	introns	No_boundary
chr7	138844058	138844136	79	-	852	1.22046	1.43	2.05	Mapk1ip1	introns	No_boundary
chr9	68681160	68681218	59	+	992	1.22046	1.75	2.39	Rora	introns	No_boundary
chr9	111168174	111168255	82	+	1000	1.22046	1.8	2.43	Lrrfip2	introns	No_boundary
chr9	111170487	111170611	125	+	1000	1.22046	1.87	2.51	Lrrfip2	introns	No_boundary
chr2	35182149	35182260	112	-	657	1.21855	0.97	1.58	Rab14	3UTRs	Intron_exon_boundary
chr6	127128159	127128255	97	-	638	1.21822	0.93	1.54	Ccnd2	3UTRs	No_boundary
chr1	133007267	133007382	116	-	657	1.21267	0.97	1.58	Mdm4	introns	No_boundary
chr6	122844603	122844813	211	+	598	1.21267	0.83	1.44	Foxj2	3UTRs	No_boundary
chr1	118554542	118554647	106	+	645	1.21046	0.94	1.55	Clasp1	introns	No_boundary
chr10	70024381	70024518	138	+	544	1.21046	0.72	1.31	Ank3	3UTRs	No_boundary
chr11	88587015	88587079	65	-	623	1.21046	0.89	1.5	Msi2	introns	No_boundary
chr15	65872232	65872332	101	+	656	1.21046	0.97	1.58	Efr3a	3UTRs	No_boundary
chr17	56768704	56768816	113	+	619	1.21046	0.88	1.49	Dus3l	cds	Exon_intron_boundary
chr2	104787468	104787570	103	-	651	1.21046	0.95	1.57	Qser1	cds	No_boundary
chr3	67387184	67387293	110	+	656	1.21046	0.96	1.58	Mlf1	introns	No_boundary
chr4	126254364	126254437	74	-	643	1.21046	0.94	1.55	Map7d1	introns	No_boundary
chr4	155211513	155211651	139	-	612	1.21046	0.86	1.47	Ski	introns	No_boundary
chr5	124498021	124498074	54	-	656	1.21046	0.96	1.58	Rilpl1	introns	No_boundary
chr6	85956578	85956659	82	-	656	1.21046	0.96	1.58	Dusp11	introns	No_boundary
chr9	121755460	121755556	97	+	638	1.21046	0.93	1.54	Nktr	3UTRs	No_boundary
chrX	59533524	59533591	68	-	654	1.21046	0.96	1.58	Fgf13	introns	No_boundary
chr16	57154276	57154489	214	+	655	1.20657	0.96	1.58	Tomm70a	3UTRs	No_boundary
chr17	45664750	45664810	61	-	634	1.20657	0.92	1.53	Tmem63b	cds	Exon_intron_boundary
chr3	19226492	19226652	161	-	641	1.20657	0.93	1.54	Pde7a	3UTRs	No_boundary
chr4	40806208	40806283	76	-	639	1.20657	0.93	1.54	B4galt1	3UTRs	No_boundary
chrX	84137775	84137899	125	+	565	1.20657	0.77	1.36	Dmd	introns	No_boundary
chr1	75376436	75376544	109	+	999	1.19962	1.77	2.41	Speg	introns	No_boundary
chr1	160973266	160973405	140	+	845	1.19819	1.41	2.04	Rc3h1	3UTRs	No_boundary
chr1	188211471	188211563	93	+	847	1.19819	1.42	2.04	Esrrg	3UTRs	No_boundary
chr1	92842204	92842236	33	+	654	1.1979	0.96	1.58	Gpc1	introns	No_boundary
chr10	64087051	64087118	68	+	606	1.1979	0.85	1.46	Ctnna3	introns	No_boundary
chr10	69266849	69266899	51	+	638	1.1979	0.93	1.54	Rhobtb1	introns	No_boundary
chr11	22122752	22122835	84	-	654	1.1979	0.96	1.58	Ehbp1	introns	No_boundary
chr11	30551221	30551306	86	-	652	1.1979	0.96	1.57	Acyp2	introns	No_boundary
chr12	83483246	83483300	55	-	651	1.1979	0.95	1.57	Dpf3	introns	No_boundary
chr14	14799263	14799374	112	+	653	1.1979	0.96	1.57	Slc4a7	3UTRs	No_boundary
chr14	26896693	26896805	113	+	590	1.1979	0.82	1.42	Asb14	introns	No_boundary
chr14	61241507	61241551	45	-	650	1.1979	0.95	1.57	Sgcg	introns	No_boundary
chr15	85752825	85752912	88	+	652	1.1979	0.95	1.57	Ppara	introns	No_boundary
chr16	77606552	77606627	76	+	653	1.1979	0.96	1.57	Mir99ahg	introns	No_boundary
chr17	47619707	47619769	63	+	654	1.1979	0.96	1.58	Med20	introns	No_boundary
chr17	48432161	48432262	102	-	628	1.1979	0.9	1.51	Apobec2	introns	No_boundary
chr18	39179588	39179677	90	+	652	1.1979	0.96	1.57	Arhgap26	introns	No_boundary
chr18	39319004	39319058	55	+	652	1.1979	0.96	1.57	Arhgap26	introns	No_boundary
chr2	15078982	15079052	71	+	540	1.1979	0.71	1.3	Arl5b	3UTRs	No_boundary
chr2	18135868	18135946	79	+	653	1.1979	0.96	1.57	Mllt10	introns	No_boundary
chr2	29711156	29711237	82	+	654	1.1979	0.96	1.58	Rapgef1	introns	No_boundary
chr2	166819029	166819108	80	+	654	1.1979	0.96	1.58	Arfgef2	introns	No_boundary
chr2	6957755	6957814	60	-	631	1.1979	0.91	1.52	Celf2	introns	No_boundary
chr2	7073221	7073415	195	-	653	1.1979	0.96	1.57	Celf2	introns	No_boundary
chr2	65238042	65238102	61	-	654	1.1979	0.96	1.58	Cobll1	introns	No_boundary
chr2	77087641	77087680	40	-	652	1.1979	0.96	1.57	Ccdc141	introns	No_boundary
chr2	120513147	120513199	53	-	653	1.1979	0.96	1.57	Zfp106	introns	No_boundary
chr2	167101515	167101560	46	-	649	1.1979	0.95	1.56	Kcnb1	3UTRs	No_boundary
chr3	103035768	103035947	180	+	653	1.1979	0.96	1.57	Csde1	introns	No_boundary
chr3	122009422	122009492	71	+	633	1.1979	0.92	1.52	Arhgap29	introns	No_boundary
chr3	127266943	127267023	81	-	652	1.1979	0.96	1.57	Ank2	introns	No_boundary
chr3	142395252	142395404	153	-	495	1.1979	0.62	1.19	Pdlim5	introns	Exon_intron_boundary
chr4	58805174	58805298	125	-	655	1.1979	0.96	1.58	Ecpas	introns	No_boundary
chr4	123357236	123357343	108	-	649	1.1979	0.95	1.57	Macf1	introns	No_boundary
chr5	19759838	19759905	68	+	651	1.1979	0.95	1.57	Magi2	introns	No_boundary
chr5	72451652	72451715	64	-	651	1.1979	0.95	1.57	Corin	introns	No_boundary
chr5	112819891	112819967	77	-	646	1.1979	0.94	1.56	Myo18b	introns	No_boundary
chr5	136534371	136534520	150	-	645	1.1979	0.94	1.56	Cux1	introns	No_boundary
chr6	31235645	31235737	93	+	635	1.1979	0.92	1.53	2210408F21Rik	introns	No_boundary
chr6	93002887	93002954	68	+	653	1.1979	0.96	1.57	9530026P05Rik	introns	No_boundary
chr6	97843931	97844010	80	+	650	1.1979	0.95	1.57	Mitf	introns	No_boundary
chr7	74439617	74439724	108	-	640	1.1979	0.93	1.54	Slco3a1	introns	No_boundary
chr7	115892927	115892988	62	-	652	1.1979	0.96	1.57	Sox6	introns	No_boundary
chr8	125254543	125254657	115	+	652	1.1979	0.96	1.57	Disc1	introns	No_boundary
chr8	36752502	36752543	42	-	654	1.1979	0.96	1.58	Dlc1	introns	No_boundary
chr9	72946258	72946436	179	+	600	1.1979	0.84	1.45	Pygo1	3UTRs	No_boundary
chrX	59379319	59379398	80	-	654	1.1979	0.96	1.58	Fgf13	introns	No_boundary
chr11	62285816	62285898	83	+	646	1.19687	0.94	1.56	Ttc19	cds	Exon_intron_boundary
chr11	88441944	88442046	103	-	524	1.19687	0.68	1.26	Msi2	introns	No_boundary
chr12	82657299	82657410	112	+	541	1.19687	0.71	1.3	Rgs6	introns	No_boundary
chr13	9297262	9297372	111	+	549	1.19687	0.73	1.32	Dip2c	introns	No_boundary
chr15	81901812	81901868	57	+	650	1.19687	0.95	1.57	Aco2	introns	No_boundary
chr15	88863629	88863749	121	+	599	1.19687	0.84	1.44	Pim3	introns	Exon_intron_boundary
chr15	102431584	102431675	92	+	630	1.19687	0.91	1.52	Sp1	3UTRs	No_boundary
chr15	102551535	102551562	28	-	648	1.19687	0.95	1.56	Atf7	cds	Exon_intron_boundary
chr16	91927539	91927622	84	-	636	1.19687	0.92	1.53	Atp5o	introns	No_boundary
chr17	12811467	12811528	62	+	644	1.19687	0.94	1.55	Airn	introns	No_boundary
chr18	25055327	25055389	63	+	630	1.19687	0.91	1.52	Fhod3	introns	No_boundary
chr19	43519305	43519422	118	-	600	1.19687	0.84	1.45	Got1	introns	No_boundary
chr2	65019785	65019867	83	-	650	1.19687	0.95	1.57	Grb14	introns	No_boundary
chr2	146445084	146445198	115	-	650	1.19687	0.95	1.57	Ralgapa2	introns	No_boundary
chr3	154986388	154986487	100	-	646	1.19687	0.94	1.56	Tnni3k	introns	No_boundary
chr4	149261182	149261283	102	-	627	1.19687	0.9	1.51	Kif1b	cds	Exon_intron_boundary
chr4	151005044	151005079	36	-	650	1.19687	0.95	1.57	Per3	3UTRs	No_boundary
chr7	139394799	139394884	86	+	650	1.19687	0.95	1.57	Inpp5a	introns	No_boundary
chr8	45726368	45726500	133	+	643	1.19687	0.94	1.55	Sorbs2	introns	No_boundary
chr8	120236970	120237117	148	+	614	1.19687	0.87	1.48	Gse1	introns	No_boundary
chr8	33811482	33811571	90	-	617	1.19687	0.87	1.49	Rbpms	introns	No_boundary
chr8	41016147	41016224	78	-	651	1.19687	0.95	1.57	Mtus1	cds	Exon_intron_boundary
chr8	61848153	61848219	67	-	562	1.19687	0.76	1.36	Palld	introns	No_boundary
chr9	68979073	68979114	42	+	650	1.19687	0.95	1.57	Rora	introns	No_boundary
chr9	121414650	121414693	44	+	648	1.19687	0.95	1.56	Trak1	introns	No_boundary
chr9	119491846	119491930	85	-	575	1.19687	0.79	1.39	Scn5a	introns	Exon_intron_boundary
chr9	24723538	24723622	85	-	543	1.19591	0.72	1.31	Tbx20	3UTRs	No_boundary
chr1	73948642	73948718	77	-	1000	1.19396	1.84	2.47	Tns1	introns	No_boundary
chr5	122464572	122464643	72	-	936	1.19339	1.62	2.26	Atp2a2	introns	No_boundary
chr15	25972835	25972962	128	+	999	1.19103	1.77	2.41	Retreg1	3UTRs	No_boundary
chr15	103195883	103195966	84	-	647	1.18744	0.95	1.56	Cbx5	3UTRs	No_boundary
chr11	51996195	51996310	116	-	905	1.18507	1.55	2.18	Ube2b	introns	No_boundary
chr9	48778574	48778673	100	-	925	1.18507	1.6	2.23	Zbtb16	introns	No_boundary
chr1	91312739	91312821	83	+	639	1.18251	0.93	1.54	Scly	introns	No_boundary
chr1	187886347	187886474	128	+	614	1.18251	0.87	1.48	Esrrg	introns	No_boundary
chr1	193338332	193338463	132	+	644	1.18251	0.94	1.55	Lamb3	introns	No_boundary
chr1	125974311	125974426	116	-	643	1.18251	0.94	1.55	Nckap5	introns	No_boundary
chr1	150691883	150692044	162	-	578	1.18251	0.79	1.39	Hmcn1	introns	No_boundary
chr1	170829530	170829561	32	-	635	1.18251	0.92	1.53	Atf6	introns	No_boundary
chr1	192629332	192629474	143	-	638	1.18251	0.93	1.54	Hhat	introns	No_boundary
chr10	86781091	86781162	72	+	643	1.18251	0.94	1.55	Nt5dc3	introns	No_boundary
chr10	63184490	63184570	81	-	643	1.18251	0.94	1.55	Mypn	introns	No_boundary
chr10	116525504	116525718	215	-	628	1.18251	0.9	1.51	Cnot2	introns	No_boundary
chr11	58988102	58988163	62	+	646	1.18251	0.94	1.56	Trim11	introns	No_boundary
chr11	101577679	101577769	91	+	642	1.18251	0.93	1.55	Nbr1	introns	Intron_exon_boundary
chr11	94289081	94289229	149	-	617	1.18251	0.87	1.49	Luc7l3	3UTRs	No_boundary
chr12	52962817	52962964	148	+	620	1.18251	0.88	1.49	Akap6	introns	No_boundary
chr12	82725163	82725363	201	+	626	1.18251	0.9	1.51	Rgs6	introns	No_boundary
chr12	88448516	88448590	75	+	645	1.18251	0.94	1.55	Adck1	introns	No_boundary
chr12	81465594	81465663	70	-	636	1.18251	0.92	1.53	Gm20498	introns	No_boundary
chr13	9411702	9411794	93	+	626	1.18251	0.9	1.51	Dip2c	introns	No_boundary
chr13	45512565	45512634	70	+	646	1.18251	0.94	1.56	Gmpr	introns	No_boundary
chr13	109859292	109859337	46	+	646	1.18251	0.94	1.56	Pde4d	introns	No_boundary
chr13	29625170	29625259	90	-	637	1.18251	0.92	1.54	Cdkal1	introns	No_boundary
chr13	45724237	45724304	68	-	638	1.18251	0.93	1.54	Atxn1	introns	No_boundary
chr14	17940480	17940538	59	+	641	1.18251	0.93	1.54	Thrb	introns	No_boundary
chr14	47052536	47052591	56	+	638	1.18251	0.93	1.54	Samd4	introns	No_boundary
chr14	47086442	47086486	45	+	640	1.18251	0.93	1.54	Samd4	introns	No_boundary
chr14	101878316	101878395	80	+	634	1.18251	0.92	1.53	Lmo7	introns	No_boundary
chr14	121124576	121124654	79	+	639	1.18251	0.93	1.54	Farp1	introns	No_boundary
chr16	10588669	10588826	158	+	626	1.18251	0.9	1.51	Clec16a	introns	No_boundary
chr16	10589396	10589532	137	+	623	1.18251	0.89	1.5	Clec16a	introns	No_boundary
chr16	36988171	36988211	41	-	645	1.18251	0.94	1.56	Fbxo40	introns	No_boundary
chr17	62712568	62712648	81	-	640	1.18251	0.93	1.54	Efna5	introns	No_boundary
chr17	62800161	62800230	70	-	634	1.18251	0.92	1.53	Efna5	introns	No_boundary
chr18	21235874	21235974	101	-	640	1.18251	0.93	1.54	Garem1	introns	Exon_intron_boundary
chr19	36393049	36393145	97	+	641	1.18251	0.93	1.54	Pcgf5	introns	No_boundary
chr19	24801246	24801351	106	-	642	1.18251	0.93	1.55	Pgm5	introns	No_boundary
chr19	36682420	36682500	81	-	617	1.18251	0.87	1.49	Hectd2os	introns	No_boundary
chr2	14930210	14930261	52	+	638	1.18251	0.93	1.54	Cacnb2	introns	No_boundary
chr2	14963001	14963085	85	+	640	1.18251	0.93	1.54	Cacnb2	introns	No_boundary
chr2	153403912	153403985	74	+	630	1.18251	0.91	1.52	Asxl1	3UTRs	Exon_intron_boundary
chr2	11760353	11760448	96	-	634	1.18251	0.92	1.53	Fbh1	introns	Exon_intron_boundary
chr2	60715714	60715802	89	-	627	1.18251	0.9	1.51	Itgb6	introns	No_boundary
chr2	65198328	65198401	74	-	639	1.18251	0.93	1.54	Cobll1	introns	No_boundary
chr2	167689615	167689715	101	-	634	1.18251	0.92	1.53	Peds1	exons	Exon_intron_boundary
chr3	98383921	98384004	84	+	608	1.18251	0.85	1.46	Zfp697	introns	No_boundary
chr3	105603981	105604051	71	+	640	1.18251	0.93	1.54	Kcnd3	introns	No_boundary
chr3	135522414	135522536	123	+	641	1.18251	0.93	1.55	Manba	introns	No_boundary
chr3	8881298	8881443	146	-	573	1.18251	0.78	1.38	Mrps28	introns	No_boundary
chr3	107743722	107743794	73	-	630	1.18251	0.91	1.52	Csf1	introns	No_boundary
chr3	127447775	127447845	71	-	646	1.18251	0.94	1.56	Ank2	introns	No_boundary
chr3	152097243	152097332	90	-	644	1.18251	0.94	1.55	Gipc2	introns	No_boundary
chr3	154833220	154833266	47	-	635	1.18251	0.92	1.53	Tnni3k	introns	No_boundary
chr3	154848596	154848673	78	-	629	1.18251	0.91	1.52	Tnni3k	introns	No_boundary
chr3	155021467	155021522	56	-	634	1.18251	0.92	1.53	Tnni3k	introns	No_boundary
chr4	57604706	57604817	112	+	574	1.18251	0.79	1.38	Pakap	introns	No_boundary
chr4	126264196	126264269	74	+	645	1.18251	0.94	1.55	Trappc3	introns	No_boundary
chr4	105052882	105052970	89	-	637	1.18251	0.93	1.54	Prkaa2	introns	No_boundary
chr4	106780020	106780103	84	-	638	1.18251	0.93	1.54	Acot11	introns	No_boundary
chr4	120797448	120797598	151	-	647	1.18251	0.94	1.56	Nfyc	introns	No_boundary
chr4	151135882	151136000	119	-	636	1.18251	0.92	1.53	Camta1	introns	No_boundary
chr4	151543951	151544047	97	-	646	1.18251	0.94	1.56	Camta1	introns	No_boundary
chr5	34385739	34385860	122	+	625	1.18251	0.9	1.51	Fam193a	introns	No_boundary
chr5	66831006	66831056	51	+	648	1.18251	0.95	1.56	Limch1	introns	No_boundary
chr5	88986434	88986656	223	+	606	1.18251	0.85	1.46	Slc4a4	introns	No_boundary
chr5	106679788	106679876	89	-	646	1.18251	0.94	1.56	Zfp644	introns	No_boundary
chr5	131709557	131709629	73	-	638	1.18251	0.93	1.54	Auts2	introns	No_boundary
chr5	132364214	132364341	128	-	620	1.18251	0.88	1.5	Auts2	introns	No_boundary
chr5	132410849	132410922	74	-	645	1.18251	0.94	1.55	Auts2	introns	No_boundary
chr6	22240421	22240496	76	+	647	1.18251	0.95	1.56	Cped1	introns	No_boundary
chr6	97991859	97991937	79	+	635	1.18251	0.92	1.53	Mitf	cds	Exon_intron_boundary
chr6	125238268	125238352	85	+	648	1.18251	0.95	1.56	Vamp1	introns	No_boundary
chr6	72866948	72867013	66	-	643	1.18251	0.94	1.55	Kcmf1	introns	No_boundary
chr6	116036021	116036101	81	-	644	1.18251	0.94	1.55	Tmcc1	introns	No_boundary
chr6	121062703	121062762	60	-	648	1.18251	0.95	1.56	Mical3	introns	No_boundary
chr7	93036556	93036751	196	+	605	1.18251	0.85	1.46	NA	introns	No_boundary
chr7	112275331	112275462	132	+	642	1.18251	0.93	1.55	Mical2	introns	No_boundary
chr7	74279076	74279153	78	-	634	1.18251	0.92	1.53	Slco3a1	introns	No_boundary
chr7	110607336	110607437	102	-	644	1.18251	0.94	1.55	Sbf2	introns	No_boundary
chr8	22491731	22491786	56	+	635	1.18251	0.92	1.53	Slc20a2	introns	No_boundary
chr8	83039083	83039159	77	+	634	1.18251	0.92	1.53	Rnf150	introns	No_boundary
chr8	114922373	114922499	127	+	649	1.18251	0.95	1.56	Wwox	introns	No_boundary
chr8	122408593	122408673	81	+	636	1.18251	0.92	1.53	Zc3h18	introns	No_boundary
chr8	69885222	69885352	131	-	607	1.18251	0.85	1.46	Cilp2	introns	Exon_intron_boundary
chr8	90339364	90339423	60	-	646	1.18251	0.94	1.56	Tox3	introns	No_boundary
chr9	32337594	32337686	93	-	634	1.18251	0.92	1.53	Kcnj5	introns	No_boundary
chr9	88842410	88842495	86	-	635	1.18251	0.92	1.53	9330159M07Rik	introns	No_boundary
chrX	56623433	56623474	42	+	639	1.18251	0.93	1.54	Slc9a6	cds	Exon_intron_boundary
chrX	59335130	59335315	186	-	577	1.18251	0.79	1.39	Fgf13	introns	No_boundary
chr18	24505459	24505562	104	-	633	1.18038	0.92	1.53	Rprd1a	introns	No_boundary
chr19	6368187	6368266	80	+	626	1.18038	0.9	1.51	Sf1	introns	Exon_intron_boundary
chr3	22211500	22211560	61	+	613	1.18038	0.87	1.48	Tbl1xr1	3UTRs	No_boundary
chr15	73102604	73102716	113	-	631	1.17546	0.91	1.52	Ago2	3UTRs	No_boundary
chr17	24076151	24076295	145	-	555	1.17546	0.74	1.34	Pdpk1	3UTRs	No_boundary
chr6	5484124	5484377	254	-	939	1.17321	1.63	2.26	Pdk4	3UTRs	No_boundary
chr17	81634533	81634614	82	-	1000	1.1725	1.87	2.51	Slc8a1	introns	No_boundary
chr2	155617804	155617877	74	+	1000	1.1725	1.79	2.42	Myh7b	cds	Exon_intron_boundary
chr8	15072400	15072601	202	+	1000	1.1725	1.86	2.5	Myom2	introns	No_boundary
chr9	68723110	68723183	74	+	967	1.1725	1.7	2.33	Rora	introns	No_boundary
chr13	37950680	37950765	86	+	632	1.16882	0.91	1.52	Rreb1	3UTRs	No_boundary
chr11	94215112	94215204	93	+	629	1.16849	0.91	1.52	Tob1	3UTRs	No_boundary
chr3	142378820	142379021	202	-	633	1.16849	0.92	1.53	Pdlim5	introns	No_boundary
chr5	30155585	30155725	141	+	577	1.16849	0.79	1.39	Hadhb	introns	No_boundary
chr1	24763847	24763990	144	+	830	1.16209	1.37	2	Lmbrd1	3UTRs	No_boundary
chr1	91000165	91000322	158	+	983	1.16209	1.73	2.37	Lrrfip1	introns	No_boundary
chr1	91082042	91082101	60	+	681	1.16209	1.02	1.64	Lrrfip1	introns	No_boundary
chr1	187832433	187832495	63	+	649	1.16209	0.95	1.56	Esrrg	introns	No_boundary
chr1	187833076	187833150	75	+	841	1.16209	1.4	2.03	Esrrg	introns	No_boundary
chr1	187882353	187882432	80	+	731	1.16209	1.14	1.76	Esrrg	introns	No_boundary
chr1	97741830	97741897	68	-	674	1.16209	1	1.63	Ppip5k2	introns	No_boundary
chr1	97865447	97865524	78	-	759	1.16209	1.2	1.83	Pam	introns	No_boundary
chr1	131089634	131089703	70	-	803	1.16209	1.31	1.94	Mapkapk2	introns	No_boundary
chr1	189901646	189901712	67	-	968	1.16209	1.7	2.33	Smyd2	introns	No_boundary
chr1	190166266	190166376	111	-	669	1.16209	0.99	1.61	Prox1	introns	No_boundary
chr10	3388206	3388292	87	+	912	1.16209	1.57	2.2	Ppp1r14c	introns	No_boundary
chr10	3397648	3397735	88	+	994	1.16209	1.76	2.4	Ppp1r14c	introns	No_boundary
chr10	14030506	14030614	109	+	637	1.16209	0.92	1.53	Hivep2	introns	No_boundary
chr10	63893356	63893409	54	+	960	1.16209	1.68	2.31	Ctnna3	introns	No_boundary
chr10	63917398	63917492	95	+	999	1.16209	1.77	2.41	Ctnna3	introns	No_boundary
chr10	63960714	63960769	56	+	777	1.16209	1.25	1.87	Ctnna3	introns	No_boundary
chr10	69246861	69246931	71	+	885	1.16209	1.51	2.13	Rhobtb1	introns	No_boundary
chr10	128941146	128941211	66	+	708	1.16209	1.09	1.71	Itga7	introns	No_boundary
chr10	95300246	95300336	91	-	1000	1.16209	1.86	2.5	Cradd	introns	No_boundary
chr10	95559030	95559082	53	-	647	1.16209	0.94	1.56	Nudt4	introns	No_boundary
chr10	120831660	120831790	131	-	1000	1.16209	1.82	2.46	Msrb3	introns	No_boundary
chr10	120888631	120888724	94	-	943	1.16209	1.64	2.27	Msrb3	introns	No_boundary
chr11	6310362	6310463	102	+	884	1.16209	1.5	2.13	Ogdh	introns	No_boundary
chr11	6325096	6325221	126	+	1000	1.16209	1.78	2.41	Ogdh	introns	No_boundary
chr11	30792171	30792288	118	+	964	1.16209	1.69	2.32	Psme4	introns	Exon_intron_boundary
chr11	30802089	30802144	56	+	847	1.16209	1.42	2.04	Psme4	introns	No_boundary
chr11	30848929	30849004	76	+	845	1.16209	1.41	2.04	Psme4	introns	No_boundary
chr11	62282078	62282152	75	+	1000	1.16209	1.85	2.49	Ttc19	introns	Exon_intron_boundary
chr11	74654320	74654412	93	+	887	1.16209	1.51	2.14	Cluh	introns	No_boundary
chr11	77824922	77825034	113	+	796	1.16209	1.29	1.92	Myo18a	introns	Exon_intron_boundary
chr11	82923719	82923861	143	+	887	1.16209	1.51	2.14	Unc45b	introns	No_boundary
chr11	88048123	88048173	51	+	899	1.16209	1.54	2.17	Srsf1	introns	Exon_intron_boundary
chr11	97682065	97682134	70	+	845	1.16209	1.41	2.04	Mllt6	3UTRs	No_boundary
chr11	101024529	101024591	63	+	853	1.16209	1.43	2.06	Atp6v0a1	introns	No_boundary
chr11	65231806	65231881	76	-	929	1.16209	1.6	2.24	Myocd	introns	No_boundary
chr11	88372316	88372384	69	-	785	1.16209	1.27	1.89	Msi2	introns	No_boundary
chr11	88551301	88551402	102	-	771	1.16209	1.24	1.86	Msi2	introns	No_boundary
chr11	100829599	100829667	69	-	657	1.16209	0.97	1.58	Stat5b	introns	No_boundary
chr11	102208296	102208391	96	-	1000	1.16209	1.84	2.48	Hdac5	introns	No_boundary
chr11	104502783	104502874	92	-	814	1.16209	1.33	1.96	Cdc27	3UTRs	No_boundary
chr12	53032728	53032843	116	+	810	1.16209	1.32	1.95	Akap6	introns	No_boundary
chr12	83429732	83429803	72	-	797	1.16209	1.3	1.92	Dpf3	introns	No_boundary
chr12	84920237	84920363	127	-	894	1.16209	1.52	2.15	Arel1	3UTRs	No_boundary
chr13	9362497	9362609	113	+	1000	1.16209	1.86	2.5	Dip2c	introns	No_boundary
chr13	9388596	9388684	89	+	768	1.16209	1.23	1.85	Dip2c	introns	No_boundary
chr13	9421754	9421835	82	+	893	1.16209	1.52	2.15	Dip2c	introns	No_boundary
chr13	37832522	37832614	93	+	993	1.16209	1.76	2.39	Rreb1	introns	No_boundary
chr13	44759649	44759715	67	+	717	1.16209	1.11	1.73	Jarid2	introns	No_boundary
chr13	108545848	108545928	81	+	1000	1.16209	1.8	2.44	Pde4d	introns	No_boundary
chr13	108556735	108556808	74	+	980	1.16209	1.73	2.36	Pde4d	introns	No_boundary
chr13	108569906	108569966	61	+	817	1.16209	1.34	1.97	Pde4d	introns	No_boundary
chr13	108705963	108706115	153	+	1000	1.16209	1.85	2.49	Pde4d	introns	No_boundary
chr13	108722383	108722437	55	+	1000	1.16209	1.79	2.42	Pde4d	introns	No_boundary
chr13	108901832	108901918	87	+	953	1.16209	1.66	2.3	Pde4d	introns	No_boundary
chr13	108949715	108949753	39	+	843	1.16209	1.4	2.03	Pde4d	introns	No_boundary
chr13	8850986	8851115	130	-	766	1.16209	1.22	1.85	Wdr37	3UTRs	No_boundary
chr13	12291912	12291975	64	-	994	1.16209	1.76	2.39	Actn2	introns	Intron_exon_boundary
chr13	91873092	91873141	50	-	761	1.16209	1.21	1.83	Ckmt2	introns	No_boundary
chr13	103750796	103750939	144	-	651	1.16209	0.95	1.57	Srek1	introns	No_boundary
chr14	21208621	21208742	122	+	1000	1.16209	1.81	2.45	Adk	introns	No_boundary
chr14	21243835	21243927	93	+	863	1.16209	1.45	2.08	Adk	introns	No_boundary
chr14	46885172	46885228	57	+	893	1.16209	1.52	2.15	Samd4	introns	Exon_intron_boundary
chr14	46886617	46886671	55	+	672	1.16209	1	1.62	Samd4	introns	No_boundary
chr14	47085615	47085717	103	+	980	1.16209	1.73	2.36	Samd4	introns	No_boundary
chr14	79430339	79430489	151	+	946	1.16209	1.65	2.28	Kbtbd7	3UTRs	No_boundary
chr14	32684852	32684952	101	-	915	1.16209	1.57	2.2	3425401B19Rik	introns	Exon_intron_boundary
chr15	40878991	40879145	155	+	717	1.16209	1.11	1.73	Zfpm2	introns	No_boundary
chr15	81874671	81874750	80	+	665	1.16209	0.98	1.6	Aco2	introns	No_boundary
chr15	85780511	85780601	91	+	937	1.16209	1.63	2.26	Ppara	introns	No_boundary
chr15	102470830	102470927	98	+	819	1.16209	1.35	1.97	Pcbp2	introns	Exon_intron_boundary
chr15	12431590	12431669	80	-	960	1.16209	1.68	2.31	Pdzd2	introns	No_boundary
chr15	12560419	12560563	145	-	984	1.16209	1.74	2.37	Pdzd2	introns	No_boundary
chr15	12590012	12590101	90	-	894	1.16209	1.53	2.16	Pdzd2	introns	No_boundary
chr15	38009966	38010078	113	-	1000	1.16209	1.84	2.48	Ubr5	introns	Intron_exon_boundary
chr15	68362499	68362572	74	-	885	1.16209	1.51	2.13	NA	introns	No_boundary
chr15	73104663	73104770	108	-	884	1.16209	1.5	2.13	Ago2	3UTRs	No_boundary
chr15	98604774	98604824	51	-	955	1.16209	1.67	2.3	Adcy6	5UTRs	Intron_exon_boundary
chr16	43471907	43472042	136	+	832	1.16209	1.38	2.01	Zbtb20	introns	No_boundary
chr16	4212997	4213099	103	-	819	1.16209	1.35	1.97	Crebbp	introns	Exon_intron_boundary
chr16	32833747	32833880	134	-	694	1.16209	1.05	1.67	Rubcn	introns	No_boundary
chr16	96001344	96001478	135	-	963	1.16209	1.69	2.32	Brwd1	3UTRs	No_boundary
chr17	17615813	17615870	58	-	674	1.16209	1	1.62	Lnpep	introns	No_boundary
chr17	24915005	24915236	232	-	1000	1.16209	1.82	2.46	Mapk8ip3	introns	No_boundary
chr18	21225101	21225282	182	-	968	1.16209	1.7	2.33	Garem1	introns	No_boundary
chr18	38887475	38887537	63	-	713	1.16209	1.1	1.72	Fgf1	introns	No_boundary
chr18	38892503	38892572	70	-	917	1.16209	1.58	2.21	Fgf1	introns	No_boundary
chr18	38905847	38905908	62	-	789	1.16209	1.28	1.9	Fgf1	introns	No_boundary
chr19	46625035	46625201	167	+	790	1.16209	1.28	1.9	Wbp1l	introns	No_boundary
chr19	4798923	4798991	69	-	965	1.16209	1.69	2.32	Rbm4	introns	No_boundary
chr19	34875590	34875696	107	-	1000	1.16209	1.79	2.42	Pank1	introns	No_boundary
chr19	43521042	43521099	58	-	1000	1.16209	1.81	2.45	Got1	introns	No_boundary
chr2	11730260	11730332	73	+	820	1.16209	1.35	1.98	Il15ra	introns	No_boundary
chr2	14892120	14892338	219	+	984	1.16209	1.73	2.37	Cacnb2	introns	No_boundary
chr2	14929536	14929620	85	+	818	1.16209	1.34	1.97	Cacnb2	introns	No_boundary
chr2	18086458	18086541	84	+	760	1.16209	1.21	1.83	Mllt10	introns	No_boundary
chr2	55499038	55499405	368	+	962	1.16209	1.69	2.32	Kcnj3	introns	No_boundary
chr2	6920065	6920123	59	-	683	1.16209	1.02	1.64	Celf2	introns	No_boundary
chr2	7065157	7065267	111	-	987	1.16209	1.74	2.38	Celf2	introns	No_boundary
chr2	60712776	60712878	103	-	767	1.16209	1.23	1.85	Itgb6	introns	No_boundary
chr2	64095972	64096044	73	-	898	1.16209	1.53	2.16	Fign	introns	No_boundary
chr2	120233154	120233313	160	-	1000	1.16209	1.82	2.46	Pla2g4e	introns	No_boundary
chr2	132541980	132542016	37	-	989	1.16209	1.75	2.38	Gpcpd1	introns	No_boundary
chr2	132571659	132571705	47	-	927	1.16209	1.6	2.23	Gpcpd1	introns	No_boundary
chr2	150639460	150639529	70	-	995	1.16209	1.76	2.4	Acss1	introns	No_boundary
chr2	154398111	154398188	78	-	917	1.16209	1.58	2.21	Snta1	introns	No_boundary
chr2	160963536	160963570	35	-	809	1.16209	1.32	1.95	Chd6	introns	No_boundary
chr2	181572473	181572603	131	-	810	1.16209	1.32	1.95	Uckl1	cds	Exon_intron_boundary
chr3	32878200	32878334	135	+	1000	1.16209	1.86	2.5	Usp13	introns	No_boundary
chr3	51227271	51227346	76	+	1000	1.16209	1.79	2.42	Noct	introns	No_boundary
chr3	68598472	68598524	53	+	809	1.16209	1.32	1.95	Schip1	introns	No_boundary
chr3	105494582	105494708	127	+	982	1.16209	1.73	2.37	Kcnd3	introns	No_boundary
chr3	116566315	116566380	66	+	892	1.16209	1.52	2.15	Lrrc39	introns	No_boundary
chr3	123294780	123294879	100	+	917	1.16209	1.58	2.21	Sec24d	introns	No_boundary
chr3	126612130	126612253	124	+	685	1.16209	1.02	1.65	Camk2d	introns	No_boundary
chr3	126807511	126807548	38	+	1000	1.16209	1.8	2.43	Camk2d	introns	No_boundary
chr3	79144638	79144733	96	-	963	1.16209	1.69	2.32	Rapgef2	introns	Exon_intron_boundary
chr3	89209869	89209976	108	-	865	1.16209	1.46	2.08	Mtx1	introns	Exon_intron_boundary
chr3	123008539	123008591	53	-	1000	1.16209	1.8	2.44	Myoz2	introns	No_boundary
chr3	127429385	127429474	90	-	896	1.16209	1.53	2.16	Ank2	introns	No_boundary
chr3	127467392	127467470	79	-	960	1.16209	1.68	2.31	Ank2	introns	No_boundary
chr3	142294315	142294374	60	-	763	1.16209	1.21	1.84	Pdlim5	introns	No_boundary
chr3	142349132	142349366	235	-	989	1.16209	1.75	2.38	Pdlim5	introns	No_boundary
chr3	155003426	155003501	76	-	926	1.16209	1.6	2.23	Tnni3k	introns	No_boundary
chr4	21870862	21870952	91	+	903	1.16209	1.55	2.18	Pnisr	3UTRs	No_boundary
chr4	102330658	102330728	71	+	893	1.16209	1.52	2.15	Pde4b	introns	No_boundary
chr4	102333808	102333944	137	+	1000	1.16209	1.82	2.46	Pde4b	introns	No_boundary
chr4	102519374	102519456	83	+	928	1.16209	1.6	2.24	Pde4b	introns	No_boundary
chr4	119816717	119816818	102	+	752	1.16209	1.19	1.81	Hivep3	introns	No_boundary
chr4	133055815	133055891	77	+	729	1.16209	1.14	1.76	Ahdc1	introns	No_boundary
chr4	140964338	140964419	82	+	846	1.16209	1.41	2.04	Sdhb	introns	No_boundary
chr4	141241306	141241473	168	+	946	1.16209	1.65	2.28	Arhgef19	introns	No_boundary
chr4	148915228	148915299	72	+	840	1.16209	1.39	2.02	Casz1	introns	No_boundary
chr4	4766687	4766748	62	-	794	1.16209	1.29	1.91	Bpnt2	3UTRs	No_boundary
chr4	56915437	56915518	82	-	959	1.16209	1.68	2.31	Tmem245	introns	No_boundary
chr4	56920410	56920544	135	-	809	1.16209	1.32	1.95	Tmem245	introns	No_boundary
chr4	120773315	120773405	91	-	667	1.16209	0.98	1.61	Nfyc	introns	No_boundary
chr4	120814081	120814151	71	-	970	1.16209	1.71	2.34	Nfyc	introns	No_boundary
chr4	134140198	134140310	113	-	935	1.16209	1.62	2.25	Cep85	introns	No_boundary
chr4	147903039	147903116	78	-	870	1.16209	1.47	2.1	Mfn2	introns	No_boundary
chr4	151101736	151101851	116	-	878	1.16209	1.49	2.12	Camta1	introns	No_boundary
chr5	25760299	25760454	156	+	767	1.16209	1.23	1.85	Actr3b	introns	Exon_intron_boundary
chr5	30155818	30155964	147	+	1000	1.16209	1.79	2.43	Hadhb	introns	No_boundary
chr5	31135833	31135920	88	+	676	1.16209	1	1.63	Trim54	introns	Intron_exon_boundary
chr5	35059829	35059884	56	+	989	1.16209	1.75	2.38	Dok7	introns	No_boundary
chr5	57758589	57758631	43	+	763	1.16209	1.21	1.84	Pcdh7	introns	No_boundary
chr5	57791755	57791821	67	+	865	1.16209	1.46	2.08	Pcdh7	introns	No_boundary
chr5	57839463	57839553	91	+	806	1.16209	1.31	1.94	Pcdh7	introns	No_boundary
chr5	57929133	57929210	78	+	769	1.16209	1.23	1.85	Pcdh7	introns	No_boundary
chr5	57933562	57933601	40	+	879	1.16209	1.49	2.12	Pcdh7	introns	No_boundary
chr5	92823476	92823598	123	+	904	1.16209	1.55	2.18	Shroom3	introns	No_boundary
chr5	150296590	150296687	98	+	1000	1.16209	1.85	2.49	Fry	introns	No_boundary
chr5	17875927	17876013	87	-	1000	1.16209	1.83	2.47	Cd36	introns	No_boundary
chr5	31174700	31174845	146	-	924	1.16209	1.59	2.23	Gtf3c2	5UTRs	Intron_exon_boundary
chr5	36606244	36606380	137	-	677	1.16209	1.01	1.63	D5Ertd579e	introns	No_boundary
chr5	112855648	112855752	105	-	1000	1.16209	1.85	2.49	Myo18b	introns	No_boundary
chr5	120461726	120461790	65	-	996	1.16209	1.77	2.4	Sdsl	introns	Exon_intron_boundary
chr5	123612853	123612925	73	-	650	1.16209	0.95	1.57	Clip1	introns	No_boundary
chr5	136468732	136468827	96	-	872	1.16209	1.47	2.1	Cux1	introns	No_boundary
chr6	84064244	84064375	132	+	1000	1.16209	1.8	2.44	Dysf	introns	No_boundary
chr6	97955888	97955942	55	+	716	1.16209	1.11	1.72	Mitf	introns	No_boundary
chr6	99484253	99484356	104	-	650	1.16209	0.95	1.57	Foxp1	introns	No_boundary
chr6	101336399	101336494	96	-	957	1.16209	1.67	2.31	Pdzrn3	introns	No_boundary
chr6	121014884	121015065	182	-	1000	1.16209	1.86	2.5	Mical3	introns	No_boundary
chr7	49566493	49566631	139	+	710	1.16209	1.09	1.71	Nav2	introns	No_boundary
chr7	81071811	81071877	67	+	1000	1.16209	1.85	2.49	Alpk3	introns	No_boundary
chr7	102106364	102106416	53	+	679	1.16209	1.01	1.64	Art1	introns	Exon_intron_boundary
chr7	126283844	126283915	72	+	997	1.16209	1.77	2.4	Sbk1	introns	No_boundary
chr7	130663900	130663958	59	+	1000	1.16209	1.79	2.43	Tacc2	introns	No_boundary
chr7	143055691	143055806	116	+	917	1.16209	1.58	2.21	Cd81	introns	No_boundary
chr7	30622245	30622313	69	-	779	1.16209	1.25	1.88	Cox6b1	introns	No_boundary
chr7	34210834	34210910	77	-	650	1.16209	0.95	1.57	Gpi1	introns	No_boundary
chr7	80107402	80107460	59	-	919	1.16209	1.58	2.21	Idh2	introns	No_boundary
chr7	115909299	115909418	120	-	658	1.16209	0.97	1.59	Sox6	introns	No_boundary
chr7	115911999	115912109	111	-	720	1.16209	1.12	1.73	Sox6	introns	No_boundary
chr7	125664776	125664872	97	-	759	1.16209	1.21	1.83	Gtf3c1	introns	No_boundary
chr8	45784818	45784874	57	+	943	1.16209	1.64	2.27	Sorbs2	introns	No_boundary
chr8	118363384	118363492	109	+	897	1.16209	1.53	2.16	Cdh13	introns	No_boundary
chr8	118531008	118531086	79	+	993	1.16209	1.76	2.39	Cdh13	introns	No_boundary
chr8	120262803	120262890	88	+	892	1.16209	1.52	2.15	Gse1	introns	No_boundary
chr8	120271144	120271283	140	+	808	1.16209	1.32	1.95	Gse1	introns	No_boundary
chr8	120274061	120274219	159	+	973	1.16209	1.71	2.34	Gse1	introns	No_boundary
chr8	120289594	120289691	98	+	895	1.16209	1.53	2.16	Gse1	introns	No_boundary
chr8	121956799	121956894	96	+	646	1.16209	0.94	1.56	Galnt2	introns	No_boundary
chr8	3161127	3161214	88	-	958	1.16209	1.68	2.31	Insr	introns	Exon_intron_boundary
chr8	33813354	33813403	50	-	897	1.16209	1.53	2.16	Rbpms	introns	No_boundary
chr8	36694288	36694374	87	-	705	1.16209	1.08	1.7	Dlc1	introns	No_boundary
chr8	36699753	36699816	64	-	876	1.16209	1.48	2.11	Dlc1	introns	No_boundary
chr8	36722576	36722644	69	-	805	1.16209	1.31	1.94	Dlc1	introns	No_boundary
chr8	36738476	36738738	263	-	729	1.16209	1.14	1.76	Dlc1	introns	No_boundary
chr8	36762654	36762812	159	-	972	1.16209	1.71	2.34	Dlc1	introns	No_boundary
chr8	47930173	47930271	99	-	853	1.16209	1.43	2.05	Wwc2	introns	No_boundary
chr8	77309480	77309595	116	-	765	1.16209	1.22	1.84	Arhgap10	introns	No_boundary
chr8	124934247	124934327	81	-	959	1.16209	1.68	2.31	Egln1	introns	No_boundary
chr9	68786762	68786830	69	+	631	1.16209	0.91	1.52	Rora	introns	No_boundary
chr9	68827630	68827825	196	+	1000	1.16209	1.85	2.49	Rora	introns	No_boundary
chr9	68900600	68900665	66	+	947	1.16209	1.65	2.28	Rora	introns	No_boundary
chr9	68907705	68907865	161	+	1000	1.16209	1.8	2.43	Rora	introns	No_boundary
chr9	69021598	69021665	68	+	724	1.16209	1.12	1.74	Rora	introns	No_boundary
chr9	72695300	72695362	63	+	925	1.16209	1.59	2.23	Nedd4	introns	No_boundary
chr9	96263996	96264217	222	+	1000	1.16209	1.82	2.46	Tfdp2	introns	No_boundary
chr9	40318842	40318902	61	-	638	1.16209	0.93	1.54	Gramd1b	introns	No_boundary
chr9	40319447	40319579	133	-	852	1.16209	1.43	2.05	Gramd1b	introns	No_boundary
chr9	44798879	44798985	107	-	829	1.16209	1.37	2	Tmem25	5UTRs	No_boundary
chr9	50646910	50647040	131	-	701	1.16209	1.07	1.69	Dlat	introns	No_boundary
chr9	71575169	71575275	107	-	1000	1.16209	1.85	2.49	Myzap	introns	No_boundary
chr9	79939151	79939244	94	-	861	1.16209	1.45	2.07	Filip1	introns	No_boundary
chr9	79966839	79967009	171	-	870	1.16209	1.47	2.1	Filip1	introns	No_boundary
chrX	101452826	101452900	75	+	705	1.16209	1.08	1.7	Itgb1bp2	cds	Exon_intron_boundary
chrX	59502711	59502886	176	-	652	1.16209	0.96	1.57	Fgf13	introns	No_boundary
chrX	59549433	59549515	83	-	1000	1.16209	1.8	2.44	Fgf13	introns	No_boundary
chrX	59567017	59567076	60	-	920	1.16209	1.59	2.22	Fgf13	introns	Exon_intron_boundary
chr1	73933606	73933676	71	-	1000	1.16056	1.84	2.48	Tns1	introns	No_boundary
chr1	73977997	73978101	105	-	989	1.16056	1.75	2.38	Tns1	introns	No_boundary
chr10	79910580	79910767	188	-	995	1.16056	1.76	2.4	R3hdm4	3UTRs	No_boundary
chr17	71053425	71053523	99	+	1000	1.16056	1.79	2.42	Myom1	introns	No_boundary
chr5	36968409	36968564	156	-	627	1.15831	0.9	1.51	Wfs1	cds	Intron_exon_boundary
chr11	52389329	52389357	29	+	902	1.15699	1.54	2.17	Vdac1	3UTRs	Exon_intron_boundary
chr10	78272621	78272774	154	-	1000	1.15682	1.79	2.42	Agpat3	3UTRs	No_boundary
chr9	48660102	48660206	105	-	950	1.15682	1.66	2.29	Zbtb16	introns	No_boundary
chr5	122488013	122488113	101	-	1000	1.15327	1.79	2.42	Atp2a2	introns	No_boundary
chr1	130695893	130695943	51	-	633	1.15193	0.92	1.52	Pfkfb2	introns	No_boundary
chr12	99285140	99285233	94	-	630	1.15193	0.91	1.52	Foxn3	introns	No_boundary
chr17	81527385	81527430	46	-	587	1.15193	0.81	1.42	Slc8a1	introns	No_boundary
chr18	11083151	11083270	120	+	632	1.15193	0.91	1.52	Gata6	introns	No_boundary
chr2	91013957	91014073	117	+	631	1.15193	0.91	1.52	Celf1	3UTRs	No_boundary
chr4	97809107	97809204	98	+	617	1.15193	0.87	1.49	Nfia	introns	No_boundary
chr4	45398310	45398378	69	-	626	1.15193	0.9	1.51	Slc25a51	3UTRs	No_boundary
chr4	155190747	155190905	159	-	625	1.15193	0.9	1.51	Ski	introns	No_boundary
chr5	66799892	66799965	74	+	632	1.15193	0.92	1.52	Limch1	introns	No_boundary
chr6	38604683	38604765	83	+	532	1.15193	0.69	1.28	Luc7l2	3UTRs	No_boundary
chr8	36753722	36753780	59	-	631	1.15193	0.91	1.52	Dlc1	introns	No_boundary
chr9	72663861	72663922	62	+	633	1.15193	0.92	1.52	Nedd4	introns	No_boundary
chr1	191747371	191747445	75	+	623	1.15177	0.89	1.5	Lpgat1	introns	No_boundary
chr1	17073388	17073487	100	-	625	1.15177	0.9	1.51	Jph1	introns	No_boundary
chr1	36340930	36340991	62	-	627	1.15177	0.9	1.51	Kansl3	introns	No_boundary
chr1	170876700	170876789	90	-	598	1.15177	0.83	1.44	Dusp12	introns	No_boundary
chr10	39607015	39607073	59	-	624	1.15177	0.89	1.5	Gm16364	introns	No_boundary
chr10	89085370	89085476	107	-	626	1.15177	0.9	1.51	Ano4	introns	No_boundary
chr11	4654022	4654177	156	+	617	1.15177	0.87	1.49	Ascc2	introns	No_boundary
chr11	73166663	73166724	62	+	621	1.15177	0.89	1.5	P2rx5	introns	Exon_intron_boundary
chr11	47114675	47114834	160	-	590	1.15177	0.82	1.42	Sgcd	introns	No_boundary
chr12	52997345	52997453	109	+	626	1.15177	0.9	1.51	Akap6	introns	No_boundary
chr12	55730413	55730497	85	-	621	1.15177	0.89	1.5	Ralgapa1	introns	No_boundary
chr13	46521620	46521698	79	+	632	1.15177	0.91	1.52	Cap2	introns	No_boundary
chr14	73588915	73589074	160	+	629	1.15177	0.9	1.51	Sucla2	introns	No_boundary
chr15	3519098	3519172	75	-	623	1.15177	0.89	1.5	Ghr	introns	No_boundary
chr15	63930622	63930700	79	-	628	1.15177	0.9	1.51	Cyrib	3UTRs	No_boundary
chr15	93582672	93582743	72	-	623	1.15177	0.89	1.5	Prickle1	introns	No_boundary
chr17	11514465	11514516	52	+	628	1.15177	0.9	1.51	Prkn	introns	No_boundary
chr17	28240263	28240326	64	+	628	1.15177	0.9	1.51	Ppard	introns	No_boundary
chr18	45677094	45677176	83	+	619	1.15177	0.88	1.49	Kcnn2	introns	Exon_intron_boundary
chr18	76961471	76961582	112	+	618	1.15177	0.88	1.49	Hdhd2	3UTRs	No_boundary
chr18	36031784	36031862	79	-	596	1.15177	0.83	1.44	Nrg2	introns	No_boundary
chr2	31798577	31798634	58	+	628	1.15177	0.9	1.51	Abl1	introns	No_boundary
chr2	45383802	45383977	176	+	628	1.15177	0.9	1.51	NA	introns	No_boundary
chr2	92339835	92339941	107	+	626	1.15177	0.9	1.51	Phf21a	introns	No_boundary
chr2	68344215	68344272	58	-	629	1.15177	0.9	1.52	Stk39	introns	No_boundary
chr2	168563097	168563175	79	-	619	1.15177	0.88	1.49	Nfatc2	introns	No_boundary
chr3	27206866	27206999	134	+	608	1.15177	0.85	1.46	Nceh1	introns	No_boundary
chr3	69346702	69346805	104	+	619	1.15177	0.88	1.49	Ppm1l	introns	No_boundary
chr3	75946300	75946378	79	-	600	1.15177	0.84	1.45	Golim4	introns	No_boundary
chr3	85814450	85814564	115	-	629	1.15177	0.91	1.52	Glt28d2	introns	No_boundary
chr3	116740903	116740971	69	-	620	1.15177	0.88	1.49	Agl	3UTRs	No_boundary
chr3	131295673	131295750	78	-	621	1.15177	0.89	1.5	Cyp2u1	introns	Intron_exon_boundary
chr5	102774115	102774340	226	+	629	1.15177	0.91	1.52	Arhgap24	introns	No_boundary
chr5	118042942	118043059	118	+	619	1.15177	0.88	1.49	Tesc	introns	No_boundary
chr5	121500933	121501007	75	+	628	1.15177	0.9	1.51	Tmem116	introns	No_boundary
chr5	150448595	150448670	76	+	631	1.15177	0.91	1.52	Fry	introns	No_boundary
chr6	21553307	21553413	107	+	618	1.15177	0.88	1.49	Kcnd2	introns	No_boundary
chr6	97219936	97220100	165	+	626	1.15177	0.9	1.51	Arl6ip5	introns	No_boundary
chr8	88747515	88747584	70	+	623	1.15177	0.89	1.5	Cyld	3UTRs	No_boundary
chr8	114774162	114774286	125	+	607	1.15177	0.85	1.46	Wwox	introns	No_boundary
chr8	69759753	69759889	137	-	622	1.15177	0.89	1.5	Zfp963	introns	No_boundary
chr8	73242182	73242262	81	-	621	1.15177	0.88	1.5	Large1	introns	No_boundary
chr9	63739429	63739561	133	-	613	1.15177	0.87	1.48	Smad3	introns	No_boundary
chr9	101116586	101116655	70	-	626	1.15177	0.9	1.51	Ppp2r3a	introns	No_boundary
chr1	37419450	37419521	72	-	704	1.14938	1.08	1.7	Coa5	3UTRs	No_boundary
chr1	73934260	73934326	67	-	1000	1.14938	1.79	2.42	Tns1	introns	No_boundary
chr1	73974483	73974590	108	-	1000	1.14938	1.85	2.49	Tns1	introns	No_boundary
chr12	16541956	16542081	126	-	995	1.14938	1.76	2.4	Lpin1	introns	Intron_exon_boundary
chr13	11605997	11606051	55	-	1000	1.14938	1.83	2.47	Ryr2	introns	No_boundary
chr15	68351700	68351784	85	-	681	1.14938	1.02	1.64	NA	introns	No_boundary
chr16	20400451	20400577	127	-	913	1.14938	1.57	2.2	Abcc5	introns	No_boundary
chr17	43947569	43947647	79	+	1000	1.14938	1.83	2.47	Rcan2	introns	No_boundary
chr2	32625753	32625871	119	+	1000	1.14938	1.8	2.43	Ak1	introns	No_boundary
chr2	132308700	132308867	168	+	920	1.14938	1.58	2.22	Cds2	3UTRs	No_boundary
chr5	142906486	142906554	69	-	1000	1.14938	1.8	2.43	Actb	introns	Exon_intron_boundary
chr8	3153137	3153225	89	-	964	1.14938	1.69	2.32	Insr	3UTRs	No_boundary
chrX	20699763	20699857	95	+	534	1.14873	0.7	1.29	Cdk16	3UTRs	Exon_intron_boundary
chr2	17346274	17346396	123	-	601	1.14535	0.84	1.45	Nebl	3UTRs	No_boundary
chr16	43620352	43620432	81	+	896	1.14263	1.53	2.16	Zbtb20	3UTRs	No_boundary
chr11	96818635	96818795	161	-	1000	1.14137	1.84	2.48	Nfe2l1	3UTRs	No_boundary
chr17	71118224	71118312	89	+	981	1.14137	1.73	2.36	Myom1	introns	No_boundary
chr18	24780322	24780397	76	+	994	1.14137	1.76	2.4	Fhod3	introns	No_boundary
chr2	119607278	119607372	95	+	979	1.14137	1.72	2.36	Oip5os1	exons	Exon_intron_boundary
chr9	48704567	48704659	93	-	928	1.14137	1.6	2.24	Zbtb16	introns	No_boundary
chr13	11768766	11768888	123	-	989	1.13912	1.75	2.38	Ryr2	introns	No_boundary
chr17	81582809	81582869	61	-	1000	1.13912	1.84	2.48	Slc8a1	introns	No_boundary
chr18	24801404	24801485	82	+	999	1.13912	1.77	2.41	Fhod3	introns	No_boundary
chr8	45678267	45678438	172	+	703	1.13912	1.07	1.69	Sorbs2	introns	No_boundary
chr9	48660719	48660799	81	-	839	1.13912	1.39	2.02	Zbtb16	introns	No_boundary
chr10	63997563	63997666	104	+	574	1.13283	0.78	1.38	Ctnna3	introns	No_boundary
chr17	23814022	23814073	52	+	618	1.13283	0.88	1.49	Srrm2	introns	No_boundary
chr2	24974646	24974836	191	-	544	1.13283	0.72	1.31	Mrpl41	cds	Exon_intron_boundary
chr4	116370082	116370142	61	-	619	1.13283	0.88	1.49	Mast2	introns	No_boundary
chr9	68788066	68788144	79	+	618	1.13283	0.88	1.49	Rora	introns	No_boundary
chr1	34140774	34140906	133	+	894	1.13264	1.53	2.16	Dst	introns	No_boundary
chr1	82741708	82741842	135	+	911	1.13264	1.56	2.2	Mff	cds	Exon_intron_boundary
chr1	93300026	93300136	111	+	903	1.13264	1.55	2.18	Sned1	3UTRs	No_boundary
chr1	131910683	131910746	64	+	776	1.13264	1.25	1.87	Nucks1	cds	Exon_intron_boundary
chr1	177449646	177449697	52	+	866	1.13264	1.46	2.09	Zbtb18	3UTRs	No_boundary
chr1	93426736	93426862	127	-	679	1.13264	1.01	1.64	Hdlbp	introns	No_boundary
chr1	168386142	168386211	70	-	826	1.13264	1.36	1.99	Pbx1	introns	No_boundary
chr1	180171337	180171429	93	-	989	1.13264	1.75	2.38	Coq8a	introns	Exon_intron_boundary
chr10	17831740	17831884	145	+	993	1.13264	1.76	2.39	Txlnb	introns	No_boundary
chr10	64055079	64055256	178	+	1000	1.13264	1.82	2.46	Ctnna3	introns	No_boundary
chr10	69223693	69223741	49	+	842	1.13264	1.4	2.03	Rhobtb1	introns	No_boundary
chr10	69248003	69248058	56	+	901	1.13264	1.54	2.17	Rhobtb1	introns	No_boundary
chr10	42256760	42256826	67	-	666	1.13264	0.98	1.61	Foxo3	introns	No_boundary
chr10	83632595	83632661	67	-	948	1.13264	1.65	2.28	Appl2	introns	No_boundary
chr10	95301390	95301455	66	-	983	1.13264	1.73	2.37	Cradd	introns	No_boundary
chr10	120860184	120860328	145	-	776	1.13264	1.25	1.87	Msrb3	introns	No_boundary
chr11	6345686	6345792	107	+	1000	1.13264	1.83	2.47	Ogdh	introns	No_boundary
chr11	30854157	30854235	79	+	880	1.13264	1.5	2.12	Psme4	introns	No_boundary
chr11	111073331	111073442	112	+	888	1.13264	1.51	2.14	Kcnj2	3UTRs	No_boundary
chr11	76780013	76780142	130	-	939	1.13264	1.63	2.26	Cpd	3UTRs	No_boundary
chr11	88368068	88368149	82	-	1000	1.13264	1.78	2.42	Msi2	introns	No_boundary
chr11	88576907	88576996	90	-	997	1.13264	1.77	2.4	Msi2	introns	No_boundary
chr11	88694677	88694765	89	-	810	1.13264	1.32	1.95	Msi2	introns	No_boundary
chr11	88843337	88843419	83	-	938	1.13264	1.63	2.26	Akap1	introns	No_boundary
chr11	115418867	115418950	84	-	848	1.13264	1.42	2.04	Atp5h	introns	No_boundary
chr11	116186680	116186780	101	-	952	1.13264	1.66	2.29	Acox1	introns	No_boundary
chr12	71846201	71846298	98	+	1000	1.13264	1.8	2.44	Daam1	introns	No_boundary
chr12	82763568	82763675	108	+	990	1.13264	1.75	2.38	Rgs6	introns	No_boundary
chr13	9365763	9365841	79	+	865	1.13264	1.46	2.08	Dip2c	introns	No_boundary
chr13	108483408	108483461	54	+	907	1.13264	1.55	2.18	Pde4d	introns	No_boundary
chr13	108497320	108497396	77	+	978	1.13264	1.72	2.36	Pde4d	introns	No_boundary
chr13	108544012	108544106	95	+	1000	1.13264	1.82	2.45	Pde4d	introns	No_boundary
chr13	108577151	108577236	86	+	868	1.13264	1.46	2.09	Pde4d	introns	No_boundary
chr13	108689461	108689524	64	+	955	1.13264	1.67	2.3	Pde4d	introns	No_boundary
chr13	21392023	21392098	76	-	996	1.13264	1.77	2.4	Zkscan3	3UTRs	No_boundary
chr13	59452861	59453018	158	-	919	1.13264	1.58	2.21	Agtpbp1	introns	No_boundary
chr13	119377384	119377507	124	-	912	1.13264	1.57	2.2	Nnt	introns	No_boundary
chr14	46895226	46895298	73	+	995	1.13264	1.76	2.4	Samd4	introns	No_boundary
chr14	101877565	101877671	107	+	995	1.13264	1.76	2.4	Lmo7	introns	No_boundary
chr14	120313060	120313171	112	+	861	1.13264	1.45	2.08	Mbnl2	introns	No_boundary
chr14	120339827	120339901	75	+	926	1.13264	1.6	2.23	Mbnl2	introns	No_boundary
chr14	20582088	20582158	71	-	767	1.13264	1.23	1.85	Usp54	introns	No_boundary
chr14	32676105	32676230	126	-	977	1.13264	1.72	2.35	3425401B19Rik	introns	No_boundary
chr14	52014008	52014095	88	-	956	1.13264	1.67	2.3	Zfp219	introns	No_boundary
chr15	27522542	27522640	99	+	881	1.13264	1.5	2.12	Ank	introns	No_boundary
chr15	27534804	27534865	62	+	881	1.13264	1.5	2.12	Ank	introns	No_boundary
chr15	98117719	98117792	74	+	982	1.13264	1.73	2.37	Pfkm	introns	No_boundary
chr15	98121726	98121823	98	+	1000	1.13264	1.82	2.46	Pfkm	introns	No_boundary
chr15	38000785	38000844	60	-	881	1.13264	1.5	2.12	Ubr5	introns	Intron_exon_boundary
chr15	77196086	77196172	87	-	702	1.13264	1.07	1.69	Rbfox2	introns	No_boundary
chr16	33501840	33501936	97	+	1000	1.13264	1.8	2.44	Zfp148	3UTRs	No_boundary
chr16	84834638	84834731	94	-	651	1.13264	0.95	1.57	Atp5j	introns	Exon_intron_boundary
chr17	43962172	43962279	108	+	1000	1.13264	1.82	2.46	Rcan2	introns	No_boundary
chr17	71046844	71046927	84	+	829	1.13264	1.37	2	Myom1	introns	No_boundary
chr17	86190297	86190383	87	+	897	1.13264	1.53	2.16	Prkce	introns	No_boundary
chr17	86226610	86226714	105	+	759	1.13264	1.2	1.83	Prkce	introns	No_boundary
chr17	81475386	81475491	106	-	1000	1.13264	1.83	2.47	Slc8a1	introns	No_boundary
chr18	5039454	5039531	78	+	894	1.13264	1.53	2.15	Svil	introns	No_boundary
chr18	23656900	23657025	126	+	971	1.13264	1.71	2.34	Dtna	3UTRs	No_boundary
chr18	24932097	24932204	108	+	1000	1.13264	1.8	2.43	Fhod3	introns	No_boundary
chr18	24939901	24939991	91	+	1000	1.13264	1.79	2.42	Fhod3	introns	No_boundary
chr18	25004922	25004992	71	+	857	1.13264	1.44	2.06	Fhod3	introns	No_boundary
chr18	39028853	39028933	81	+	631	1.13264	0.91	1.52	Arhgap26	introns	No_boundary
chr18	16739339	16739426	88	-	977	1.13264	1.72	2.36	Cdh2	introns	No_boundary
chr18	65346600	65346731	132	-	960	1.13264	1.68	2.31	Alpk2	introns	No_boundary
chr19	45814454	45814580	127	-	957	1.13264	1.68	2.31	Kcnip2	introns	No_boundary
chr19	56340742	56340807	66	-	727	1.13264	1.13	1.75	Nrap	introns	Intron_exon_boundary
chr19	57280793	57280876	84	-	648	1.13264	0.95	1.56	Ablim1	introns	No_boundary
chr2	14898576	14898668	93	+	926	1.13264	1.6	2.23	Cacnb2	introns	No_boundary
chr2	32626481	32626537	57	+	649	1.13264	0.95	1.56	Ak1	introns	No_boundary
chr2	55472394	55472487	94	+	715	1.13264	1.11	1.72	Kcnj3	introns	No_boundary
chr2	132704721	132704827	107	+	940	1.13264	1.63	2.26	Shld1	introns	No_boundary
chr2	132719753	132719844	92	+	966	1.13264	1.7	2.33	Shld1	introns	No_boundary
chr2	6898553	6898694	142	-	727	1.13264	1.13	1.75	Celf2	introns	No_boundary
chr2	6915135	6915331	197	-	858	1.13264	1.44	2.07	Celf2	introns	No_boundary
chr2	68425001	68425137	137	-	1000	1.13264	1.81	2.44	Stk39	introns	No_boundary
chr2	155455315	155455487	173	-	973	1.13264	1.71	2.34	Ncoa6	introns	No_boundary
chr3	32877018	32877167	150	+	1000	1.13264	1.82	2.45	Usp13	introns	Exon_intron_boundary
chr3	127327714	127327870	157	-	1000	1.13264	1.82	2.45	Ank2	introns	No_boundary
chr3	131240159	131240241	83	-	711	1.13264	1.1	1.71	Hadh	introns	No_boundary
chr3	131245595	131245695	101	-	1000	1.13264	1.84	2.48	Hadh	introns	No_boundary
chr4	33020189	33020263	75	+	1000	1.13264	1.83	2.46	Rragd	3UTRs	No_boundary
chr4	46086105	46086274	170	+	976	1.13264	1.72	2.35	Tmod1	introns	No_boundary
chr4	133052081	133052176	96	+	866	1.13264	1.46	2.09	Ahdc1	introns	No_boundary
chr4	9625008	9625084	77	-	1000	1.13264	1.81	2.45	Asph	introns	No_boundary
chr4	116355479	116355537	59	-	966	1.13264	1.7	2.33	Mast2	introns	No_boundary
chr5	16084554	16084690	137	+	915	1.13264	1.57	2.2	Cacna2d1	introns	No_boundary
chr5	124716155	124716252	98	+	725	1.13264	1.13	1.75	Atp6v0a2	introns	Intron_exon_boundary
chr5	51485531	51485595	65	-	930	1.13264	1.61	2.24	Ppargc1a	introns	No_boundary
chr5	124199876	124199945	70	-	727	1.13264	1.13	1.75	Pitpnm2	introns	No_boundary
chr5	136273915	136274001	87	-	1000	1.13264	1.82	2.46	Cux1	3UTRs	No_boundary
chr6	90468849	90468940	92	+	956	1.13264	1.67	2.3	Klf15	introns	No_boundary
chr6	148396674	148396737	64	-	946	1.13264	1.65	2.28	Tmtc1	introns	No_boundary
chr7	80036381	80036451	71	+	848	1.13264	1.42	2.04	Zfp710	introns	No_boundary
chr8	22546702	22546774	73	+	924	1.13264	1.59	2.23	Slc20a2	introns	No_boundary
chr8	45670363	45670428	66	+	803	1.13264	1.31	1.93	Sorbs2	introns	No_boundary
chr8	120381304	120381395	92	+	924	1.13264	1.59	2.23	Gse1	introns	No_boundary
chr8	120670119	120670198	80	+	972	1.13264	1.71	2.34	Galnt2	introns	No_boundary
chr8	36590604	36590700	97	-	726	1.13264	1.13	1.75	Dlc1	introns	No_boundary
chr8	36715931	36716020	90	-	943	1.13264	1.64	2.27	Dlc1	introns	No_boundary
chr8	77376548	77376650	103	-	1000	1.13264	1.83	2.47	Arhgap10	introns	No_boundary
chr8	80764490	80764593	104	-	882	1.13264	1.5	2.12	Gab1	3UTRs	No_boundary
chr8	84780959	84781061	103	-	807	1.13264	1.32	1.94	Nfix	introns	No_boundary
chr9	44082256	44082353	98	+	988	1.13264	1.75	2.38	Usp2	introns	No_boundary
chr9	68806508	68806566	59	+	926	1.13264	1.6	2.23	Rora	introns	No_boundary
chr9	68917026	68917106	81	+	1000	1.13264	1.8	2.43	Rora	introns	No_boundary
chr9	72708743	72708810	68	+	760	1.13264	1.21	1.83	Nedd4	introns	No_boundary
chr9	121402578	121402648	71	+	1000	1.13264	1.8	2.43	Trak1	introns	No_boundary
chr9	20434632	20434767	136	-	1000	1.13264	1.8	2.44	Zfp26	3UTRs	No_boundary
chr9	77285283	77285350	68	-	1000	1.13264	1.79	2.42	Mlip	introns	No_boundary
chr9	108738771	108738822	52	-	888	1.13264	1.51	2.14	NA	exons	Intron_exon_boundary
chr9	119515720	119515776	57	-	960	1.13264	1.68	2.31	Scn5a	introns	Exon_intron_boundary
chrX	83139274	83139389	116	+	769	1.13264	1.23	1.85	Dmd	introns	No_boundary
chrX	59467150	59467237	88	-	941	1.13264	1.64	2.27	Fgf13	introns	No_boundary
chrX	59549570	59549645	76	-	975	1.13264	1.72	2.35	Fgf13	introns	No_boundary
chr10	80053766	80053980	215	+	871	1.12997	1.47	2.1	Gpx4	introns	No_boundary
chr10	128395395	128395488	94	+	840	1.12997	1.4	2.02	Ankrd52	introns	No_boundary
chr11	100963975	100964081	107	-	973	1.12997	1.71	2.35	Cavin1	introns	No_boundary
chr16	23988159	23988239	81	-	973	1.12997	1.71	2.34	Bcl6	introns	No_boundary
chr17	71069091	71069208	118	+	976	1.12997	1.72	2.35	Myom1	introns	No_boundary
chr18	24829610	24829700	91	+	1000	1.12997	1.83	2.46	Fhod3	introns	No_boundary
chr19	37076904	37076986	83	-	902	1.12997	1.54	2.17	Cpeb3	introns	No_boundary
chr3	53109561	53109651	91	+	684	1.12997	1.02	1.65	Lhfp	introns	No_boundary
chr3	101597943	101598059	117	-	876	1.12997	1.48	2.11	Atp1a1	introns	No_boundary
chr9	48754261	48754323	63	-	880	1.12997	1.49	2.12	Zbtb16	introns	No_boundary
chr1	75419893	75419927	35	+	615	1.12946	0.87	1.48	Speg	introns	No_boundary
chr11	88579393	88579515	123	-	618	1.12946	0.88	1.49	Msi2	introns	No_boundary
chr12	86962886	86963024	139	+	609	1.12946	0.86	1.47	Cipc	3UTRs	No_boundary
chr12	40205396	40205459	64	-	618	1.12946	0.88	1.49	Ifrd1	introns	No_boundary
chr13	108964834	108964888	55	+	573	1.12946	0.78	1.38	Pde4d	introns	No_boundary
chr14	63238747	63238806	60	-	615	1.12946	0.87	1.48	Gata4	introns	No_boundary
chr15	68335349	68335437	89	-	522	1.12946	0.67	1.26	NA	introns	Intron_exon_boundary
chr18	65105145	65105228	84	+	579	1.12946	0.8	1.4	Nedd4l	introns	No_boundary
chr2	14886827	14886878	52	+	618	1.12946	0.88	1.49	Cacnb2	introns	No_boundary
chr2	153402213	153402449	237	+	618	1.12946	0.88	1.49	Asxl1	3UTRs	No_boundary
chr2	65232083	65232156	74	-	602	1.12946	0.84	1.45	Cobll1	introns	No_boundary
chr2	132533892	132533965	74	-	603	1.12946	0.84	1.45	Gpcpd1	3UTRs	No_boundary
chr2	160969802	160969881	80	-	569	1.12946	0.78	1.37	Chd6	introns	No_boundary
chr3	88981920	88982054	135	+	615	1.12946	0.87	1.48	Ash1l	cds	No_boundary
chr3	97822985	97823053	69	-	527	1.12946	0.68	1.27	Pde4dip	introns	No_boundary
chr4	45398166	45398242	77	-	596	1.12946	0.83	1.44	Slc25a51	3UTRs	No_boundary
chr5	121134190	121134250	61	-	589	1.12946	0.82	1.42	Ptpn11	introns	Intron_exon_boundary
chr7	120903813	120903908	96	+	556	1.12946	0.74	1.34	Eef2k	3UTRs	No_boundary
chr8	45695768	45695832	65	+	618	1.12946	0.88	1.49	Sorbs2	introns	No_boundary
chr8	79030233	79030351	119	+	563	1.12946	0.76	1.36	Zfp827	introns	No_boundary
chr9	101186107	101186156	50	-	611	1.12946	0.86	1.47	Ppp2r3a	introns	Exon_intron_boundary
chrX	83042919	83043079	161	+	618	1.12946	0.88	1.49	Dmd	introns	No_boundary
chr3	32559078	32559142	65	+	612	1.12836	0.86	1.48	Mfn1	introns	No_boundary
chr5	57957436	57957497	62	+	585	1.12836	0.81	1.41	Pcdh7	introns	No_boundary
chr9	107297759	107297909	151	+	617	1.12836	0.88	1.49	Cish	introns	No_boundary
chr2	163337869	163338019	151	-	1000	1.12618	1.81	2.45	Jph2	3UTRs	Intron_exon_boundary
chr7	138845391	138845499	109	-	1000	1.12618	1.78	2.41	Mapk1ip1	introns	No_boundary
chr6	83768979	83769100	122	-	526	1.12585	0.68	1.27	Tex261	3UTRs	No_boundary
chr1	90009835	90009971	137	-	830	1.12217	1.37	2	Asb18	introns	No_boundary
chr11	107212022	107212213	192	-	674	1.12217	1	1.62	Pitpnc1	3UTRs	No_boundary
chr18	61347333	61347434	102	-	1000	1.12217	1.81	2.45	Ppargc1b	introns	No_boundary
chr19	56343073	56343203	131	-	875	1.12217	1.48	2.11	Nrap	introns	No_boundary
chr4	35192652	35192887	236	-	875	1.12217	1.48	2.11	C9orf72	cds	Intron_exon_boundary
chr4	129647344	129647431	88	-	1000	1.12217	1.8	2.43	Kpna6	3UTRs	No_boundary
chr5	57848814	57848948	135	+	875	1.12217	1.48	2.11	Pcdh7	introns	No_boundary
chr9	68686002	68686082	81	+	1000	1.12217	1.81	2.44	Rora	introns	No_boundary
chr9	68895833	68895925	93	+	1000	1.12217	1.82	2.46	Rora	introns	No_boundary
chr9	48794400	48794470	71	-	1000	1.12217	1.83	2.47	Zbtb16	introns	No_boundary
chr9	77229663	77229767	105	-	937	1.12217	1.63	2.26	Mlip	cds	Exon_intron_boundary
chr1	166383140	166383235	96	+	614	1.12195	0.87	1.48	Tada1	introns	No_boundary
chr1	187822163	187822238	76	+	605	1.12195	0.85	1.46	Esrrg	introns	No_boundary
chr1	80265151	80265259	109	-	615	1.12195	0.87	1.48	Cul3	3UTRs	No_boundary
chr1	126695043	126695139	97	-	613	1.12195	0.87	1.48	Nckap5	introns	No_boundary
chr1	131091004	131091080	77	-	572	1.12195	0.78	1.38	Mapkapk2	introns	No_boundary
chr1	168329153	168329267	115	-	555	1.12195	0.74	1.34	Pbx1	introns	No_boundary
chr10	64070523	64070605	83	+	616	1.12195	0.87	1.48	Ctnna3	introns	No_boundary
chr11	5766176	5766270	95	+	615	1.12195	0.87	1.48	Ube2d-ps	introns	No_boundary
chr11	22053025	22053103	79	-	614	1.12195	0.87	1.48	Ehbp1	introns	No_boundary
chr11	22146666	22146744	79	-	615	1.12195	0.87	1.48	Ehbp1	cds	Intron_exon_boundary
chr11	65230053	65230113	61	-	551	1.12195	0.73	1.33	Myocd	introns	No_boundary
chr11	65339161	65339230	70	-	616	1.12195	0.87	1.49	Gm12295	introns	No_boundary
chr12	53114567	53114616	50	+	603	1.12195	0.84	1.45	Akap6	introns	No_boundary
chr13	93054764	93054835	72	-	599	1.12195	0.84	1.44	Cmya5	introns	No_boundary
chr14	21341330	21341436	107	+	613	1.12195	0.87	1.48	Adk	introns	No_boundary
chr15	85742511	85742558	48	+	592	1.12195	0.82	1.43	Ppara	introns	No_boundary
chr15	92409657	92409760	104	+	601	1.12195	0.84	1.45	Pdzrn4	introns	No_boundary
chr17	11522327	11522405	79	+	614	1.12195	0.87	1.48	Prkn	introns	No_boundary
chr17	62828181	62828271	91	-	614	1.12195	0.87	1.48	Efna5	introns	No_boundary
chr18	23416000	23416108	109	+	613	1.12195	0.87	1.48	Dtna	introns	No_boundary
chr18	37818172	37818309	138	+	586	1.12195	0.81	1.41	Pcdhgc4	introns	Exon_intron_boundary
chr18	39237148	39237228	81	+	454	1.12195	0.54	1.09	Arhgap26	introns	No_boundary
chr18	74799249	74799316	68	+	617	1.12195	0.87	1.49	Acaa2	introns	Exon_intron_boundary
chr18	65347720	65347820	101	-	569	1.12195	0.78	1.37	Alpk2	introns	No_boundary
chr18	67408455	67408515	61	-	612	1.12195	0.86	1.48	Afg3l2	introns	No_boundary
chr19	24546246	24546328	83	-	597	1.12195	0.83	1.44	Pip5k1b	introns	No_boundary
chr2	67485945	67486087	143	+	580	1.12195	0.8	1.4	Xirp2	introns	No_boundary
chr2	73336337	73336465	129	+	608	1.12195	0.85	1.47	Scrn3	3UTRs	No_boundary
chr2	18026934	18027015	82	-	595	1.12195	0.83	1.43	A930004D18Rik	cds	No_boundary
chr2	63976651	63976707	57	-	614	1.12195	0.87	1.48	Fign	3UTRs	No_boundary
chr2	65184711	65184812	102	-	610	1.12195	0.86	1.47	Cobll1	introns	No_boundary
chr2	84439774	84439861	88	-	583	1.12195	0.8	1.4	Tfpi	introns	No_boundary
chr3	27189541	27189612	72	+	588	1.12195	0.81	1.42	Nceh1	introns	No_boundary
chr3	142340388	142340414	27	-	617	1.12195	0.88	1.49	Pdlim5	introns	No_boundary
chr4	151767154	151767227	74	-	614	1.12195	0.87	1.48	Camta1	introns	No_boundary
chr5	66768120	66768194	75	+	531	1.12195	0.69	1.28	Limch1	introns	No_boundary
chr5	72469514	72469626	113	-	555	1.12195	0.74	1.34	Corin	introns	No_boundary
chr5	135376628	135376707	80	-	616	1.12195	0.87	1.48	Pom121	3UTRs	No_boundary
chr6	21388821	21388895	75	+	609	1.12195	0.86	1.47	Kcnd2	introns	No_boundary
chr7	5093082	5093304	223	+	527	1.12195	0.68	1.27	Epn1	introns	Exon_intron_boundary
chr7	75641264	75641373	110	+	614	1.12195	0.87	1.48	Akap13	introns	No_boundary
chr7	89836163	89836232	70	+	589	1.12195	0.82	1.42	Me3	introns	No_boundary
chr7	105808877	105809023	147	-	613	1.12195	0.86	1.48	Mrpl17	3UTRs	No_boundary
chr8	46519866	46519978	113	+	613	1.12195	0.87	1.48	Acsl1	introns	No_boundary
chr8	118973413	118973510	98	+	614	1.12195	0.87	1.48	Cdh13	introns	No_boundary
chr8	61775359	61775420	62	-	610	1.12195	0.86	1.47	Palld	introns	No_boundary
chrX	56661511	56661589	79	+	609	1.12195	0.86	1.47	Slc9a6	3UTRs	No_boundary
chrX	169976716	169976809	94	+	616	1.12195	0.87	1.48	Mid1	introns	Intron_exon_boundary
chrX	74033073	74033185	113	-	607	1.12195	0.85	1.46	Mecp2	3UTRs	No_boundary
chr9	24724876	24724956	81	-	573	1.12115	0.78	1.38	Tbx20	3UTRs	No_boundary
chr15	98596157	98596331	175	-	803	1.12046	1.31	1.94	Adcy6	cds	Exon_intron_boundary
chr1	75552037	75552252	216	+	1000	1.11974	1.82	2.46	Slc4a3	cds	Exon_intron_boundary
chr10	79910821	79910946	126	-	881	1.11974	1.5	2.12	R3hdm4	3UTRs	Intron_exon_boundary
chr1	73980340	73980389	50	-	947	1.11953	1.65	2.28	Tns1	introns	No_boundary
chr1	130714538	130714616	79	-	775	1.11953	1.24	1.87	Pfkfb2	cds	Exon_intron_boundary
chr1	189885141	189885210	70	-	970	1.11953	1.7	2.34	Smyd2	introns	Exon_intron_boundary
chr10	33175872	33175987	116	+	925	1.11953	1.6	2.23	Trdn	introns	Exon_intron_boundary
chr10	63597124	63597199	76	+	953	1.11953	1.66	2.3	Ctnna3	introns	No_boundary
chr10	63862432	63862591	160	+	1000	1.11953	1.82	2.46	Ctnna3	introns	No_boundary
chr10	63914452	63914533	82	+	837	1.11953	1.39	2.02	Ctnna3	introns	No_boundary
chr10	63952866	63952949	84	+	913	1.11953	1.57	2.2	Ctnna3	introns	No_boundary
chr10	69612389	69612477	89	+	1000	1.11953	1.83	2.46	Ank3	introns	No_boundary
chr10	40141518	40141662	145	-	1000	1.11953	1.82	2.45	Slc16a10	introns	Exon_intron_boundary
chr10	42181871	42181957	87	-	863	1.11953	1.45	2.08	Foxo3	3UTRs	No_boundary
chr10	63163797	63163985	189	-	892	1.11953	1.52	2.15	Mypn	introns	Intron_exon_boundary
chr10	76370998	76371076	79	-	944	1.11953	1.64	2.27	Pcnt	introns	No_boundary
chr10	95313844	95313983	140	-	1000	1.11953	1.83	2.47	Cradd	introns	No_boundary
chr11	78097610	78097711	102	+	671	1.11953	0.99	1.62	Fam222b	introns	No_boundary
chr11	90254625	90254758	134	+	1000	1.11953	1.83	2.47	Mmd	introns	No_boundary
chr11	65246041	65246147	107	-	1000	1.11953	1.8	2.44	Myocd	introns	No_boundary
chr11	88695564	88695622	59	-	967	1.11953	1.7	2.33	Msi2	introns	No_boundary
chr12	53074234	53074310	77	+	918	1.11953	1.58	2.21	Akap6	introns	No_boundary
chr12	86958270	86958349	80	+	946	1.11953	1.65	2.28	Cipc	introns	No_boundary
chr12	99285915	99286000	86	-	981	1.11953	1.73	2.36	Foxn3	introns	No_boundary
chr13	12339145	12339182	38	-	813	1.11953	1.33	1.96	Actn2	introns	No_boundary
chr14	46891254	46891385	132	+	1000	1.11953	1.79	2.43	Samd4	introns	No_boundary
chr14	47025441	47025558	118	+	842	1.11953	1.4	2.03	Samd4	introns	No_boundary
chr16	57429433	57429587	155	+	1000	1.11953	1.82	2.46	Filip1l	introns	No_boundary
chr16	96226371	96226445	75	+	680	1.11953	1.01	1.64	Sh3bgr	introns	No_boundary
chr17	12785831	12785898	68	+	683	1.11953	1.02	1.65	Airn	introns	No_boundary
chr17	12821365	12821435	71	+	647	1.11953	0.95	1.56	Airn	introns	No_boundary
chr17	71046066	71046184	119	+	960	1.11953	1.68	2.31	Myom1	introns	No_boundary
chr17	72936884	72936920	37	+	867	1.11953	1.46	2.09	Lbh	introns	No_boundary
chr17	10270675	10270782	108	-	965	1.11953	1.69	2.33	Qk	introns	No_boundary
chr18	24877731	24877836	106	+	1000	1.11953	1.78	2.42	Fhod3	introns	No_boundary
chr18	16694875	16694987	113	-	875	1.11953	1.48	2.11	Cdh2	introns	No_boundary
chr18	16710888	16711029	142	-	1000	1.11953	1.78	2.41	Cdh2	introns	No_boundary
chr18	61344602	61344682	81	-	945	1.11953	1.64	2.28	Ppargc1b	introns	No_boundary
chr18	80297441	80297463	23	-	1000	1.11953	1.81	2.45	Kcng2	introns	No_boundary
chr2	26343981	26344056	76	+	916	1.11953	1.57	2.21	Gpsm1	introns	No_boundary
chr2	71510463	71510616	154	+	1000	1.11953	1.79	2.42	Metap1d	introns	No_boundary
chr2	173024860	173024938	79	+	987	1.11953	1.74	2.38	Rbm38	introns	No_boundary
chr2	6835644	6835772	129	-	866	1.11953	1.46	2.09	Celf2	introns	No_boundary
chr2	132549439	132549528	90	-	864	1.11953	1.46	2.08	Gpcpd1	introns	No_boundary
chr3	19675884	19675986	103	+	1000	1.11953	1.83	2.47	Trim55	introns	No_boundary
chr3	105548049	105548130	82	+	713	1.11953	1.1	1.72	Kcnd3	introns	No_boundary
chr3	126808766	126808858	93	+	936	1.11953	1.62	2.26	Camk2d	introns	No_boundary
chr3	97296119	97296204	86	-	876	1.11953	1.48	2.11	Bcl9	introns	No_boundary
chr3	142348211	142348265	55	-	945	1.11953	1.64	2.28	Pdlim5	introns	No_boundary
chr3	142366363	142366503	141	-	1000	1.11953	1.82	2.46	Pdlim5	introns	No_boundary
chr4	46092734	46092790	57	+	857	1.11953	1.44	2.06	Tmod1	introns	No_boundary
chr4	97803569	97803689	121	+	856	1.11953	1.44	2.06	Nfia	introns	No_boundary
chr4	102334055	102334227	173	+	1000	1.11953	1.79	2.42	Pde4b	introns	No_boundary
chr4	148866363	148866575	213	+	760	1.11953	1.21	1.83	Casz1	introns	No_boundary
chr4	116360492	116360559	68	-	1000	1.11953	1.82	2.46	Mast2	introns	No_boundary
chr4	152318370	152318468	99	-	900	1.11953	1.54	2.17	Rnf207	cds	Exon_intron_boundary
chr5	3522258	3522327	70	+	726	1.11953	1.13	1.75	Cdk6	3UTRs	No_boundary
chr5	57841845	57841946	102	+	980	1.11953	1.73	2.36	Pcdh7	introns	No_boundary
chr5	17854032	17854100	69	-	865	1.11953	1.46	2.08	Cd36	introns	No_boundary
chr5	72502556	72502621	66	-	680	1.11953	1.01	1.64	Corin	introns	No_boundary
chr6	91782433	91782643	211	-	851	1.11953	1.42	2.05	Grip2	cds	Exon_intron_boundary
chr7	112334595	112334691	97	+	895	1.11953	1.53	2.16	Mical2	introns	No_boundary
chr7	130629135	130629190	56	+	896	1.11953	1.53	2.16	Tacc2	introns	No_boundary
chr7	130634200	130634279	80	+	1000	1.11953	1.82	2.46	Tacc2	introns	No_boundary
chr7	81359488	81359591	104	-	985	1.11953	1.74	2.37	Cpeb1	introns	Exon_intron_boundary
chr8	22480246	22480341	96	+	840	1.11953	1.4	2.02	Slc20a2	introns	No_boundary
chr8	45770943	45771021	79	+	923	1.11953	1.59	2.22	Sorbs2	introns	No_boundary
chr8	118541540	118541640	101	+	987	1.11953	1.74	2.38	Cdh13	introns	No_boundary
chr8	120382195	120382349	155	+	1000	1.11953	1.79	2.42	Gse1	introns	No_boundary
chr8	33826945	33827041	97	-	978	1.11953	1.72	2.36	Rbpms	introns	No_boundary
chr8	47970505	47970575	71	-	618	1.11953	0.88	1.49	Wwc2	introns	No_boundary
chr8	61679543	61679618	76	-	938	1.11953	1.63	2.26	Palld	introns	No_boundary
chr8	61861137	61861207	71	-	837	1.11953	1.39	2.02	Palld	introns	No_boundary
chr9	57522933	57523043	111	+	727	1.11953	1.13	1.75	Cox5a	introns	No_boundary
chr9	68767414	68767500	87	+	837	1.11953	1.39	2.02	Rora	introns	No_boundary
chr9	68827988	68828094	107	+	975	1.11953	1.72	2.35	Rora	introns	No_boundary
chr9	68877817	68877929	113	+	945	1.11953	1.65	2.28	Rora	introns	No_boundary
chr9	68942046	68942156	111	+	965	1.11953	1.69	2.33	Rora	introns	No_boundary
chr9	110044564	110044643	80	+	659	1.11953	0.97	1.59	Map4	introns	No_boundary
chr9	121402748	121402819	72	+	1000	1.11953	1.78	2.42	Trak1	introns	No_boundary
chr9	24724082	24724173	92	-	770	1.11953	1.23	1.86	Tbx20	3UTRs	No_boundary
chr9	77333234	77333328	95	-	1000	1.11953	1.83	2.46	Mlip	introns	No_boundary
chrX	73776847	73777003	157	+	712	1.11953	1.1	1.72	Srpk3	cds	Exon_intron_boundary
chr1	187878281	187878345	65	+	596	1.11683	0.83	1.44	Esrrg	introns	No_boundary
chr1	16336671	16336769	99	-	613	1.11683	0.86	1.48	Stau2	introns	No_boundary
chr1	180192659	180192891	233	-	612	1.11683	0.86	1.48	Coq8a	introns	No_boundary
chr10	69257130	69257192	63	+	610	1.11683	0.86	1.47	Rhobtb1	introns	No_boundary
chr10	80274915	80274994	80	+	611	1.11683	0.86	1.47	Dazap1	introns	Exon_intron_boundary
chr10	93878603	93878693	91	-	611	1.11683	0.86	1.47	Metap2	introns	No_boundary
chr11	53540861	53540941	81	+	613	1.11683	0.86	1.48	Septin8	introns	No_boundary
chr11	102221195	102221262	68	-	612	1.11683	0.86	1.48	Hdac5	introns	No_boundary
chr12	86388985	86389080	96	+	579	1.11683	0.8	1.4	Esrrb	introns	No_boundary
chr13	9279268	9279321	54	+	611	1.11683	0.86	1.47	Dip2c	introns	No_boundary
chr13	9309164	9309287	124	+	578	1.11683	0.79	1.39	Dip2c	introns	No_boundary
chr13	41638439	41638520	82	+	548	1.11683	0.73	1.32	Tmem170b	3UTRs	No_boundary
chr15	12393399	12393487	89	-	612	1.11683	0.86	1.47	Pdzd2	introns	No_boundary
chr17	5141655	5141751	97	+	612	1.11683	0.86	1.47	Arid1b	introns	No_boundary
chr17	28010187	28010247	61	+	608	1.11683	0.85	1.47	Anks1	introns	No_boundary
chr18	38924917	38924971	55	-	612	1.11683	0.86	1.48	Fgf1	introns	No_boundary
chr19	4799518	4799592	75	-	598	1.11683	0.83	1.44	Rbm4	introns	No_boundary
chr2	14926443	14926536	94	+	611	1.11683	0.86	1.47	Cacnb2	introns	No_boundary
chr2	10077334	10077392	59	-	609	1.11683	0.86	1.47	Atp5c1	introns	No_boundary
chr2	84442793	84442835	43	-	611	1.11683	0.86	1.47	Tfpi	3UTRs	No_boundary
chr4	114530721	114530809	89	+	566	1.11683	0.77	1.36	Trabd2b	introns	No_boundary
chr4	155192020	155192094	75	-	602	1.11683	0.84	1.45	Ski	introns	No_boundary
chr5	107265418	107265496	79	-	611	1.11683	0.86	1.47	Tgfbr3	introns	No_boundary
chr6	97974392	97974518	127	+	612	1.11683	0.86	1.47	Mitf	introns	No_boundary
chr6	88575674	88575838	165	-	421	1.11683	0.47	1.01	Kbtbd12	introns	No_boundary
chr7	128537458	128537541	84	+	611	1.11683	0.86	1.47	Bag3	introns	No_boundary
chr8	77275514	77275621	108	-	593	1.11683	0.82	1.43	Arhgap10	introns	No_boundary
chr9	68980696	68980763	68	+	542	1.11683	0.71	1.31	Rora	introns	No_boundary
chr9	121447225	121447325	101	+	544	1.11683	0.72	1.31	Trak1	introns	No_boundary
chr9	119078886	119078970	85	-	603	1.11683	0.84	1.45	Plcd1	introns	No_boundary
chrX	38607320	38607389	70	+	545	1.11683	0.72	1.31	Mcts1	introns	No_boundary
chr10	120861751	120861892	142	-	684	1.11603	1.02	1.65	Msrb3	introns	No_boundary
chr11	6324726	6324800	75	+	852	1.11603	1.43	2.05	Ogdh	introns	No_boundary
chr13	108578736	108578846	111	+	961	1.11603	1.68	2.32	Pde4d	introns	No_boundary
chr13	12320894	12320952	59	-	842	1.11603	1.4	2.03	Actn2	introns	No_boundary
chr14	31186527	31186662	136	-	914	1.11603	1.57	2.2	Nisch	cds	No_boundary
chr15	98601068	98601143	76	-	1000	1.11603	1.78	2.41	Adcy6	introns	Exon_intron_boundary
chr16	43629510	43629560	51	+	949	1.11603	1.66	2.29	Zbtb20	3UTRs	No_boundary
chr17	46029175	46029210	36	-	1000	1.11603	1.82	2.46	Vegfa	introns	No_boundary
chr17	67293763	67293958	196	-	903	1.11603	1.54	2.17	Ptprm	introns	No_boundary
chr18	39010700	39010818	119	+	992	1.11603	1.76	2.39	Arhgap26	introns	No_boundary
chr18	38893094	38893231	138	-	804	1.11603	1.31	1.94	Fgf1	introns	No_boundary
chr19	53771838	53771888	51	+	949	1.11603	1.66	2.29	Rbm20	introns	No_boundary
chr19	57129738	57129837	100	-	875	1.11603	1.48	2.11	Ablim1	introns	No_boundary
chr2	6914764	6914841	78	-	1000	1.11603	1.78	2.41	Celf2	introns	No_boundary
chr3	95904087	95904225	139	-	1000	1.11603	1.82	2.46	Car14	introns	Exon_intron_boundary
chr3	127321815	127321951	137	-	973	1.11603	1.71	2.34	Ank2	introns	No_boundary
chr4	155220122	155220215	94	-	768	1.11603	1.23	1.85	Ski	introns	No_boundary
chr5	124201335	124201429	95	-	993	1.11603	1.76	2.39	Pitpnm2	introns	No_boundary
chr6	118651508	118651618	111	-	1000	1.11603	1.81	2.45	Cacna1c	introns	No_boundary
chr6	127127641	127127710	70	-	809	1.11603	1.32	1.95	Ccnd2	3UTRs	No_boundary
chr8	33913942	33914035	94	-	879	1.11603	1.49	2.12	Rbpms	introns	No_boundary
chrX	59479201	59479295	95	-	914	1.11603	1.57	2.2	Fgf13	introns	No_boundary
chr1	133275752	133275834	83	+	954	1.11277	1.67	2.3	Plekha6	cds	Exon_intron_boundary
chr1	168387390	168387484	95	-	920	1.11277	1.59	2.22	Pbx1	introns	No_boundary
chr11	58060247	58060351	105	+	913	1.11277	1.57	2.2	Larp1	3UTRs	No_boundary
chr11	77459288	77459379	92	+	910	1.11277	1.56	2.19	Ssh2	3UTRs	No_boundary
chr11	115780811	115780912	102	+	1000	1.11277	1.81	2.44	Tmem94	introns	No_boundary
chr11	65233126	65233218	93	-	1000	1.11277	1.78	2.41	Myocd	cds	Exon_intron_boundary
chr11	88448718	88448854	137	-	963	1.11277	1.69	2.32	Msi2	introns	No_boundary
chr12	8752395	8752473	79	+	801	1.11277	1.31	1.93	Pum2	3UTRs	Exon_intron_boundary
chr12	81998015	81998081	67	+	969	1.11277	1.7	2.34	Pcnx	3UTRs	No_boundary
chr12	83469850	83469938	89	-	760	1.11277	1.21	1.83	Dpf3	introns	No_boundary
chr13	73810740	73810839	100	+	790	1.11277	1.28	1.9	Slc12a7	introns	No_boundary
chr13	108915933	108916080	148	+	1000	1.11277	1.78	2.41	Pde4d	introns	No_boundary
chr13	108939557	108939772	216	+	943	1.11277	1.64	2.27	Pde4d	introns	No_boundary
chr15	81815541	81815622	82	+	854	1.11277	1.43	2.06	Tef	introns	No_boundary
chr15	102436210	102436315	106	+	713	1.11277	1.1	1.72	Sp1	3UTRs	Exon_intron_boundary
chr17	35919585	35919668	84	+	836	1.11277	1.39	2.01	Ppp1r10	introns	No_boundary
chr17	43908564	43908620	57	+	970	1.11277	1.71	2.34	Rcan2	introns	No_boundary
chr17	44192401	44192472	72	+	650	1.11277	0.95	1.57	Clic5	introns	No_boundary
chr17	71030490	71030627	138	+	889	1.11277	1.51	2.14	Myom1	introns	No_boundary
chr17	71098790	71098822	33	+	951	1.11277	1.66	2.29	Myom1	introns	No_boundary
chr17	81579159	81579199	41	-	1000	1.11277	1.78	2.41	Slc8a1	introns	No_boundary
chr18	5002392	5002502	111	+	1000	1.11277	1.8	2.43	Svil	introns	No_boundary
chr18	10816392	10816479	88	+	959	1.11277	1.68	2.31	Mib1	3UTRs	No_boundary
chr18	24712430	24712520	91	+	1000	1.11277	1.81	2.45	Fhod3	introns	No_boundary
chr18	25028256	25028310	55	+	958	1.11277	1.68	2.31	Fhod3	introns	Exon_intron_boundary
chr18	39320814	39320918	105	+	680	1.11277	1.01	1.64	Arhgap26	introns	No_boundary
chr18	38908590	38908668	79	-	992	1.11277	1.76	2.39	Fgf1	introns	No_boundary
chr19	27249564	27249591	28	+	649	1.11277	0.95	1.56	Vldlr	3UTRs	No_boundary
chr19	57106183	57106254	72	-	953	1.11277	1.67	2.3	Ablim1	introns	No_boundary
chr19	57130339	57130440	102	-	702	1.11277	1.07	1.69	Ablim1	introns	No_boundary
chr2	132695725	132695863	139	+	907	1.11277	1.55	2.18	Shld1	introns	No_boundary
chr2	132732484	132732554	71	+	892	1.11277	1.52	2.15	Shld1	introns	No_boundary
chr2	132567762	132567817	56	-	649	1.11277	0.95	1.57	Gpcpd1	introns	No_boundary
chr3	88152092	88152159	68	+	886	1.11277	1.51	2.13	Mef2d	introns	No_boundary
chr5	31119209	31119350	142	+	791	1.11277	1.28	1.91	Trim54	introns	No_boundary
chr5	66982418	66982494	77	+	1000	1.11277	1.81	2.44	Limch1	introns	No_boundary
chr5	121187332	121187419	88	-	930	1.11277	1.61	2.24	Ptpn11	introns	No_boundary
chr6	38510052	38510141	90	+	802	1.11277	1.31	1.93	Ubn2	3UTRs	No_boundary
chr6	5493382	5493486	105	-	683	1.11277	1.02	1.65	Pdk4	introns	No_boundary
chr6	14741091	14741185	95	-	941	1.11277	1.64	2.27	Ppp1r3a	introns	No_boundary
chr6	71235044	71235145	102	-	1000	1.11277	1.79	2.42	Smyd1	introns	No_boundary
chr7	112804200	112804279	80	+	949	1.11277	1.66	2.29	Tead1	introns	No_boundary
chr7	130682366	130682436	71	+	826	1.11277	1.36	1.99	Tacc2	introns	No_boundary
chr7	48840965	48841028	64	-	949	1.11277	1.65	2.29	Csrp3	introns	No_boundary
chr8	46759318	46759402	85	+	645	1.11277	0.94	1.55	Irf2	introns	No_boundary
chr8	90883644	90883803	160	+	925	1.11277	1.6	2.23	Chd9	introns	No_boundary
chr8	118291550	118291678	129	+	727	1.11277	1.13	1.75	Cdh13	introns	No_boundary
chr8	118297984	118298077	94	+	854	1.11277	1.43	2.06	Cdh13	introns	No_boundary
chr8	120669604	120669717	114	+	929	1.11277	1.61	2.24	Galnt2	introns	No_boundary
chr8	33821614	33821688	75	-	950	1.11277	1.66	2.29	Rbpms	introns	No_boundary
chr8	61610795	61610900	106	-	948	1.11277	1.65	2.28	Palld	introns	No_boundary
chr8	61853186	61853242	57	-	974	1.11277	1.71	2.35	Palld	introns	No_boundary
chr9	40801661	40801742	82	+	873	1.11277	1.48	2.1	Hspa8	introns	Intron_exon_boundary
chr9	68860653	68860725	73	+	768	1.11277	1.23	1.85	Rora	introns	No_boundary
chr9	68913710	68913787	78	+	1000	1.11277	1.78	2.41	Rora	introns	No_boundary
chr9	72687831	72687955	125	+	904	1.11277	1.55	2.18	Nedd4	introns	No_boundary
chrX	59502310	59502407	98	-	979	1.11277	1.72	2.36	Fgf13	introns	No_boundary
chrX	59564662	59564747	86	-	938	1.11277	1.63	2.26	Fgf13	introns	No_boundary
chr1	118545460	118545601	142	+	606	1.11222	0.85	1.46	Clasp1	introns	Exon_intron_boundary
chr1	13277890	13277962	73	-	602	1.11222	0.84	1.45	Ncoa2	introns	No_boundary
chr1	68033717	68033778	62	-	560	1.11222	0.75	1.35	Erbb4	3UTRs	No_boundary
chr1	97829917	97829989	73	-	599	1.11222	0.84	1.44	Pam	introns	No_boundary
chr1	134202651	134202741	91	-	605	1.11222	0.85	1.46	Adora1	3UTRs	No_boundary
chr10	63762102	63762183	82	+	555	1.11222	0.74	1.34	Ctnna3	introns	No_boundary
chr10	84438917	84438992	76	-	604	1.11222	0.85	1.46	Nuak1	introns	No_boundary
chr11	30848500	30848547	48	+	606	1.11222	0.85	1.46	Psme4	introns	No_boundary
chr11	53988608	53988728	121	-	605	1.11222	0.85	1.46	Slc22a4	introns	Exon_intron_boundary
chr12	82724031	82724099	69	+	590	1.11222	0.82	1.42	Rgs6	introns	No_boundary
chr12	40176696	40176800	105	-	542	1.11222	0.71	1.31	Lsmem1	3UTRs	No_boundary
chr13	9358454	9358538	85	+	603	1.11222	0.84	1.45	Dip2c	introns	No_boundary
chr13	73794201	73794259	59	+	573	1.11222	0.78	1.38	Slc12a7	introns	Exon_intron_boundary
chr13	59537472	59537550	79	-	579	1.11222	0.8	1.4	Agtpbp1	introns	No_boundary
chr14	21626267	21626349	83	+	605	1.11222	0.85	1.46	Kat6b	introns	No_boundary
chr14	16534672	16534829	158	-	582	1.11222	0.8	1.4	Rarb	introns	No_boundary
chr15	4079456	4079602	147	+	579	1.11222	0.8	1.4	Oxct1	introns	No_boundary
chr15	66605400	66605524	125	+	502	1.11222	0.63	1.21	Phf20l1	introns	No_boundary
chr15	80253130	80253271	142	+	572	1.11222	0.78	1.38	Mief1	3UTRs	Exon_intron_boundary
chr15	38074383	38074442	60	-	606	1.11222	0.85	1.46	Ubr5	introns	No_boundary
chr16	94639875	94639935	61	+	603	1.11222	0.84	1.45	Dyrk1a	introns	No_boundary
chr17	26868446	26868515	70	+	608	1.11222	0.85	1.47	NA	introns	No_boundary
chr17	28022336	28022413	78	+	579	1.11222	0.8	1.4	Anks1	introns	No_boundary
chr18	23783078	23783147	70	+	497	1.11222	0.62	1.2	Mapre2	introns	No_boundary
chr18	37780658	37780724	67	+	581	1.11222	0.8	1.4	Pcdhgb8	introns	No_boundary
chr19	46578679	46578742	64	+	608	1.11222	0.85	1.47	Sfxn2	introns	No_boundary
chr19	55778327	55778440	114	+	598	1.11222	0.83	1.44	Tcf7l2	introns	No_boundary
chr19	24528954	24529109	156	-	585	1.11222	0.81	1.41	Pip5k1b	introns	No_boundary
chr19	57085729	57085780	52	-	607	1.11222	0.85	1.46	Ablim1	introns	No_boundary
chr2	55582089	55582154	66	+	607	1.11222	0.85	1.46	Kcnj3	introns	No_boundary
chr2	110013983	110014149	167	+	574	1.11222	0.79	1.38	Lgr4	3UTRs	Exon_intron_boundary
chr2	153402520	153402751	232	+	607	1.11222	0.85	1.46	Asxl1	3UTRs	No_boundary
chr2	178028112	178028233	122	+	586	1.11222	0.81	1.41	Zfp971	introns	No_boundary
chr2	60705131	60705179	49	-	577	1.11222	0.79	1.39	Itgb6	introns	No_boundary
chr3	69378875	69378970	96	+	610	1.11222	0.86	1.47	Ppm1l	introns	No_boundary
chr3	96588819	96588989	171	-	591	1.11222	0.82	1.42	Polr3gl	introns	No_boundary
chr3	155031722	155031769	48	-	604	1.11222	0.85	1.46	Tnni3k	introns	No_boundary
chr4	46089218	46089305	88	+	606	1.11222	0.85	1.46	Tmod1	introns	No_boundary
chr4	63585744	63585801	58	+	609	1.11222	0.86	1.47	Tmem268	3UTRs	No_boundary
chr4	120456665	120456857	193	+	604	1.11222	0.85	1.46	Scmh1	introns	No_boundary
chr4	148920435	148920509	75	+	602	1.11222	0.84	1.45	Casz1	introns	No_boundary
chr4	149108662	149108746	85	+	567	1.11222	0.77	1.37	Dffa	introns	No_boundary
chr4	105052685	105052753	69	-	604	1.11222	0.85	1.46	Prkaa2	introns	No_boundary
chr4	120775712	120775764	53	-	610	1.11222	0.86	1.47	Nfyc	introns	No_boundary
chr4	149259816	149259937	122	-	597	1.11222	0.83	1.44	Kif1b	introns	No_boundary
chr4	151708178	151708284	107	-	592	1.11222	0.82	1.43	Camta1	introns	No_boundary
chr4	154625679	154625718	40	-	605	1.11222	0.85	1.46	Prdm16	introns	No_boundary
chr5	121715132	121715186	55	+	564	1.11222	0.76	1.36	Atxn2	introns	No_boundary
chr5	150343718	150343816	99	+	605	1.11222	0.85	1.46	Fry	introns	No_boundary
chr5	120460682	120460761	80	-	599	1.11222	0.84	1.44	Sdsl	cds	Exon_intron_boundary
chr5	132431009	132431128	120	-	554	1.11222	0.74	1.34	Auts2	introns	No_boundary
chr5	132443743	132443873	131	-	577	1.11222	0.79	1.39	Auts2	introns	No_boundary
chr6	93002998	93003051	54	+	605	1.11222	0.85	1.46	9530026P05Rik	introns	No_boundary
chr6	93061735	93061864	130	+	575	1.11222	0.79	1.39	9530026P05Rik	introns	No_boundary
chr6	115675129	115675233	105	-	599	1.11222	0.84	1.44	Raf1	introns	No_boundary
chr6	146446662	146446799	138	-	559	1.11222	0.75	1.35	Itpr2	introns	No_boundary
chr7	49291247	49291301	55	+	610	1.11222	0.86	1.47	Nav2	introns	No_boundary
chr7	139436131	139436213	83	+	607	1.11222	0.85	1.46	Inpp5a	introns	No_boundary
chr7	115848887	115848982	96	-	598	1.11222	0.83	1.44	Sox6	introns	No_boundary
chr8	119296123	119296215	93	+	604	1.11222	0.84	1.45	Cdh13	introns	No_boundary
chr8	104629328	104629394	67	-	590	1.11222	0.82	1.42	Rrad	introns	Exon_intron_boundary
chr9	92281801	92281877	77	+	565	1.11222	0.76	1.36	Plscr2	introns	No_boundary
chr9	40323692	40323818	127	-	523	1.11222	0.67	1.26	Gramd1b	introns	No_boundary
chr9	50643176	50643246	71	-	583	1.11222	0.8	1.41	Dlat	introns	No_boundary
chrX	83006911	83006984	74	+	601	1.11222	0.84	1.45	Dmd	introns	No_boundary
chrX	83573471	83573580	110	+	600	1.11222	0.84	1.45	Dmd	introns	No_boundary
chr1	180191255	180191402	148	-	864	1.112	1.45	2.08	Coq8a	introns	No_boundary
chr10	42208891	42208982	92	-	899	1.112	1.54	2.17	Foxo3	introns	No_boundary
chr11	30803666	30803763	98	+	996	1.112	1.77	2.4	Psme4	introns	No_boundary
chr11	83492193	83492352	160	+	630	1.112	0.91	1.52	Taf15	introns	No_boundary
chr12	25055001	25055108	108	+	998	1.112	1.77	2.4	Kidins220	introns	No_boundary
chr12	65071590	65071694	105	-	767	1.112	1.23	1.85	Fkbp3	introns	No_boundary
chr13	12322778	12322854	77	-	987	1.112	1.74	2.38	Actn2	introns	No_boundary
chr15	80929951	80930025	75	+	810	1.112	1.32	1.95	Tnrc6b	3UTRs	No_boundary
chr17	43882126	43882165	40	+	916	1.112	1.58	2.21	Rcan2	introns	No_boundary
chr17	86179702	86179795	94	+	985	1.112	1.74	2.37	Prkce	introns	No_boundary
chr17	10252855	10252935	81	-	849	1.112	1.42	2.05	Qk	introns	No_boundary
chr17	17552869	17552959	91	-	986	1.112	1.74	2.38	Lnpep	cds	Exon_intron_boundary
chr18	5016598	5016674	77	+	950	1.112	1.66	2.29	Svil	introns	No_boundary
chr18	5100465	5100552	88	+	1000	1.112	1.8	2.43	Svil	introns	No_boundary
chr18	24710556	24710642	87	+	1000	1.112	1.78	2.41	Fhod3	introns	No_boundary
chr19	6396809	6396931	123	+	670	1.112	0.99	1.62	Pygm	introns	No_boundary
chr2	30270510	30270604	95	+	985	1.112	1.74	2.37	Phyhd1	introns	No_boundary
chr2	55443927	55444137	211	+	807	1.112	1.32	1.95	Kcnj3	introns	No_boundary
chr2	6884566	6884670	105	-	700	1.112	1.07	1.69	Celf2	introns	No_boundary
chr3	68596328	68596448	121	+	956	1.112	1.67	2.3	Schip1	introns	Exon_intron_boundary
chr5	35063123	35063201	79	+	1000	1.112	1.78	2.41	Dok7	introns	No_boundary
chr5	57961567	57961639	73	+	683	1.112	1.02	1.65	Pcdh7	introns	No_boundary
chr5	132537396	132537546	151	-	1000	1.112	1.81	2.44	Auts2	introns	No_boundary
chr5	132542204	132542243	40	-	958	1.112	1.68	2.31	Auts2	exons	No_boundary
chr6	6326464	6326555	92	+	984	1.112	1.74	2.37	Gm20619	introns	No_boundary
chr7	80036610	80036678	69	+	854	1.112	1.43	2.06	Zfp710	introns	No_boundary
chr7	138845714	138845809	96	-	968	1.112	1.7	2.33	Mapk1ip1	introns	Exon_intron_boundary
chr8	15071304	15071405	102	+	920	1.112	1.59	2.22	Myom2	introns	No_boundary
chr8	22547582	22547668	87	+	1000	1.112	1.8	2.43	Slc20a2	introns	No_boundary
chr8	45682451	45682531	81	+	994	1.112	1.76	2.39	Sorbs2	introns	No_boundary
chr8	3152996	3153052	57	-	1000	1.112	1.79	2.42	Insr	3UTRs	No_boundary
chr9	68737764	68737815	52	+	969	1.112	1.7	2.33	Rora	introns	No_boundary
chr9	106374662	106374761	100	+	954	1.112	1.67	2.3	Dusp7	3UTRs	No_boundary
chr9	121397408	121397523	116	+	1000	1.112	1.79	2.42	Trak1	introns	No_boundary
chr9	107661421	107661480	60	-	874	1.112	1.48	2.11	Slc38a3	introns	No_boundary
chrX	59444399	59444522	124	-	987	1.112	1.74	2.38	Fgf13	introns	No_boundary
chrX	59501127	59501237	111	-	928	1.112	1.6	2.24	Fgf13	introns	No_boundary
chr4	114429254	114429357	104	+	1000	1.11129	1.81	2.45	Trabd2b	introns	No_boundary
chr9	48830060	48830116	57	-	997	1.11129	1.77	2.4	Zbtb16	introns	No_boundary
chr1	195022964	195023069	106	+	974	1.11064	1.71	2.35	A330023F24Rik	introns	No_boundary
chr1	134075495	134075631	137	-	943	1.11064	1.64	2.27	Btg2	3UTRs	No_boundary
chr11	60141784	60141875	92	+	922	1.11064	1.59	2.22	Rai1	introns	No_boundary
chr11	116188707	116188840	134	-	969	1.11064	1.7	2.33	Acox1	introns	No_boundary
chr13	108888532	108888589	58	+	942	1.11064	1.64	2.27	Pde4d	introns	No_boundary
chr13	32728376	32728481	106	-	933	1.11064	1.61	2.25	Mylk4	cds	Exon_intron_boundary
chr15	85748883	85748996	114	+	1000	1.11064	1.79	2.43	Ppara	introns	No_boundary
chr15	76086535	76086690	156	-	768	1.11064	1.23	1.85	Nrbp2	3UTRs	No_boundary
chr17	43969943	43970038	96	+	1000	1.11064	1.78	2.42	Rcan2	introns	No_boundary
chr17	86964955	86965076	122	+	868	1.11064	1.46	2.09	Rhoq	introns	No_boundary
chr18	39014226	39014342	117	+	921	1.11064	1.59	2.22	Arhgap26	introns	No_boundary
chr18	65301256	65301366	111	-	976	1.11064	1.72	2.35	Alpk2	introns	No_boundary
chr2	7075879	7076139	261	-	953	1.11064	1.66	2.3	Celf2	introns	No_boundary
chr2	65215348	65215441	94	-	876	1.11064	1.48	2.11	Cobll1	introns	No_boundary
chr2	163374675	163374716	42	-	990	1.11064	1.75	2.39	Jph2	introns	No_boundary
chr3	95901910	95902029	120	-	979	1.11064	1.72	2.36	Car14	introns	Exon_intron_boundary
chr3	97812940	97813031	92	-	992	1.11064	1.75	2.39	Pde4dip	introns	No_boundary
chr3	142389158	142389244	87	-	1000	1.11064	1.8	2.44	Pdlim5	introns	No_boundary
chr4	53705391	53705450	60	+	803	1.11064	1.31	1.94	Fsd1l	3UTRs	No_boundary
chr4	114456332	114456404	73	+	948	1.11064	1.65	2.28	Trabd2b	introns	No_boundary
chr4	148839989	148840098	110	+	978	1.11064	1.72	2.36	Casz1	introns	No_boundary
chr4	141663202	141663383	182	-	1000	1.11064	1.81	2.44	Plekhm2	introns	No_boundary
chr5	57971834	57972028	195	+	1000	1.11064	1.79	2.42	Pcdh7	introns	No_boundary
chr7	90131969	90132027	59	+	645	1.11064	0.94	1.55	Picalm	introns	No_boundary
chr7	105555299	105555625	327	+	927	1.11064	1.6	2.23	Smpd1	cds	Intron_exon_boundary
chr7	130683565	130683629	65	+	873	1.11064	1.47	2.1	Tacc2	introns	No_boundary
chr8	45790831	45790898	68	+	1000	1.11064	1.79	2.42	Sorbs2	introns	No_boundary
chr8	125019231	125019321	91	+	988	1.11064	1.75	2.38	Tsnax	introns	No_boundary
chr8	3174850	3174950	101	-	979	1.11064	1.72	2.36	Insr	cds	Intron_exon_boundary
chr8	61787662	61787762	101	-	997	1.11064	1.77	2.4	Palld	introns	No_boundary
chr8	80860655	80860790	136	-	1000	1.11064	1.81	2.45	Gab1	introns	No_boundary
chr9	68666106	68666166	61	+	966	1.11064	1.7	2.33	Rora	introns	No_boundary
chr9	68840744	68840825	82	+	985	1.11064	1.74	2.37	Rora	introns	No_boundary
chr9	96261159	96261305	147	+	949	1.11064	1.65	2.29	Tfdp2	introns	No_boundary
chr1	97718341	97718476	136	-	1000	1.10875	1.79	2.42	Ppip5k2	introns	No_boundary
chr19	40342323	40342402	80	-	995	1.10729	1.76	2.4	Sorbs1	introns	No_boundary
chr10	95547754	95547973	220	-	597	1.10449	0.83	1.44	Nudt4	3UTRs	No_boundary
chr17	71857360	71857451	92	+	603	1.10449	0.84	1.45	Clip4	3UTRs	Exon_intron_boundary
chr3	88984930	88985086	157	+	594	1.10449	0.83	1.43	Ash1l	cds	No_boundary
chr5	142905008	142905075	68	-	601	1.10248	0.84	1.45	Actb	introns	Exon_intron_boundary
chr11	30105040	30105130	91	-	649	1.10215	0.95	1.56	Sptbn1	introns	No_boundary
chrX	83160221	83160313	93	+	548	1.09976	0.73	1.32	Dmd	introns	No_boundary
chr12	16587683	16587761	79	-	581	1.09945	0.8	1.4	Lpin1	introns	No_boundary
chr14	78495510	78495622	113	-	563	1.09945	0.76	1.36	Akap11	3UTRs	No_boundary
chr18	16751662	16751791	130	-	502	1.09945	0.63	1.21	Cdh2	introns	No_boundary
chr4	114455452	114455533	82	+	603	1.09945	0.84	1.45	Trabd2b	introns	No_boundary
chr7	130676851	130676899	49	+	602	1.09945	0.84	1.45	Tacc2	introns	No_boundary
chrX	82961516	82961598	83	+	602	1.09945	0.84	1.45	Dmd	introns	No_boundary
chr1	91070044	91070133	90	+	718	1.09895	1.11	1.73	Lrrfip1	introns	No_boundary
chr1	106219156	106219356	201	+	776	1.09895	1.25	1.87	Phlpp1	introns	No_boundary
chr1	187793551	187793623	73	+	834	1.09895	1.38	2.01	Esrrg	introns	Exon_intron_boundary
chr1	66841411	66841571	161	-	925	1.09895	1.6	2.23	Acadl	introns	Exon_intron_boundary
chr1	68032300	68032406	107	-	972	1.09895	1.71	2.34	Erbb4	3UTRs	No_boundary
chr1	69106185	69106456	272	-	711	1.09895	1.1	1.71	Erbb4	introns	No_boundary
chr1	134859247	134859336	90	-	1000	1.09895	1.78	2.41	Ppp1r12b	introns	No_boundary
chr1	155232521	155232648	128	-	921	1.09895	1.59	2.22	BC034090	cds	Exon_intron_boundary
chr1	168390338	168390390	53	-	714	1.09895	1.1	1.72	Pbx1	introns	No_boundary
chr1	171141202	171141292	91	-	813	1.09895	1.33	1.96	Sdhc	introns	No_boundary
chr1	171185706	171185825	120	-	937	1.09895	1.62	2.26	Pcp4l1	introns	No_boundary
chr1	180175654	180175741	88	-	925	1.09895	1.59	2.23	Coq8a	introns	No_boundary
chr1	190153496	190153548	53	-	878	1.09895	1.49	2.12	Prox1	cds	Exon_intron_boundary
chr1	191359424	191359551	128	-	794	1.09895	1.29	1.91	Ppp2r5a	introns	No_boundary
chr1	192122179	192122287	109	-	784	1.09895	1.26	1.89	Rcor3	introns	No_boundary
chr10	17807665	17807732	68	+	951	1.09895	1.66	2.29	Txlnb	introns	No_boundary
chr10	63595347	63595408	62	+	838	1.09895	1.39	2.02	Ctnna3	introns	No_boundary
chr10	63606888	63606961	74	+	893	1.09895	1.52	2.15	Ctnna3	introns	No_boundary
chr10	63854843	63854918	76	+	983	1.09895	1.73	2.37	Ctnna3	introns	No_boundary
chr10	63948730	63948829	100	+	964	1.09895	1.69	2.32	Ctnna3	introns	No_boundary
chr10	63958828	63958938	111	+	988	1.09895	1.74	2.38	Ctnna3	introns	No_boundary
chr10	63973581	63973668	88	+	915	1.09895	1.57	2.2	Ctnna3	introns	No_boundary
chr10	63984050	63984117	68	+	979	1.09895	1.72	2.36	Ctnna3	introns	No_boundary
chr10	64059317	64059367	51	+	960	1.09895	1.68	2.31	Ctnna3	introns	No_boundary
chr10	64090922	64091006	85	+	800	1.09895	1.3	1.93	Ctnna3	introns	No_boundary
chr10	69257473	69257517	45	+	931	1.09895	1.61	2.24	Rhobtb1	introns	No_boundary
chr10	69261047	69261136	90	+	948	1.09895	1.65	2.29	Rhobtb1	introns	No_boundary
chr10	69635423	69635485	63	+	854	1.09895	1.43	2.06	Ank3	introns	No_boundary
chr10	69658835	69658942	108	+	982	1.09895	1.73	2.37	Ank3	introns	No_boundary
chr10	80144313	80144367	55	+	869	1.09895	1.46	2.09	Atp5d	introns	No_boundary
chr10	128358878	128358942	65	+	820	1.09895	1.35	1.98	Cs	introns	No_boundary
chr10	128359345	128359407	63	+	768	1.09895	1.23	1.85	Cs	introns	Exon_intron_boundary
chr10	128936671	128936839	169	+	770	1.09895	1.23	1.86	Itga7	introns	No_boundary
chr10	42249284	42249393	110	-	979	1.09895	1.72	2.36	Foxo3	introns	No_boundary
chr10	42275930	42276006	77	-	952	1.09895	1.66	2.29	Foxo3	introns	No_boundary
chr10	120859118	120859234	117	-	936	1.09895	1.62	2.25	Msrb3	introns	No_boundary
chr10	120882826	120883020	195	-	966	1.09895	1.7	2.33	Msrb3	introns	No_boundary
chr10	120888448	120888576	129	-	1000	1.09895	1.78	2.42	Msrb3	introns	No_boundary
chr11	77693103	77693254	152	+	797	1.09895	1.3	1.92	Nufip2	cds	Exon_intron_boundary
chr11	80305183	80305285	103	+	818	1.09895	1.34	1.97	Rhbdl3	introns	No_boundary
chr11	98754457	98754518	62	+	815	1.09895	1.34	1.96	Thra	introns	No_boundary
chr11	98802355	98802418	64	+	904	1.09895	1.55	2.18	Msl1	introns	Exon_intron_boundary
chr11	100873484	100873564	81	+	840	1.09895	1.4	2.02	Stat5a	introns	No_boundary
chr11	107693292	107693355	64	+	606	1.09895	0.85	1.46	Helz	3UTRs	No_boundary
chr11	109396551	109396748	198	+	764	1.09895	1.22	1.84	Gna13	3UTRs	No_boundary
chr11	115781398	115781479	82	+	992	1.09895	1.76	2.39	Tmem94	introns	No_boundary
chr11	3645055	3645128	74	-	805	1.09895	1.31	1.94	Tug1	exons	No_boundary
chr11	5730478	5730555	78	-	608	1.09895	0.86	1.47	Urgcp	introns	No_boundary
chr11	5735402	5735507	106	-	949	1.09895	1.66	2.29	Urgcp	introns	No_boundary
chr11	47297199	47297321	123	-	905	1.09895	1.55	2.18	Sgcd	introns	No_boundary
chr11	47348790	47348861	72	-	709	1.09895	1.09	1.71	Sgcd	introns	No_boundary
chr11	65268808	65268934	127	-	1000	1.09895	1.79	2.43	Myocd	introns	No_boundary
chr11	65359806	65359913	108	-	993	1.09895	1.76	2.39	Gm12295	introns	No_boundary
chr11	74723567	74723645	79	-	808	1.09895	1.32	1.95	Pafah1b1	5UTRs	No_boundary
chr11	88647666	88647732	67	-	936	1.09895	1.62	2.26	Msi2	introns	No_boundary
chr11	88649741	88649807	67	-	727	1.09895	1.13	1.75	Msi2	introns	No_boundary
chr11	88681354	88681415	62	-	910	1.09895	1.56	2.19	Msi2	introns	No_boundary
chr11	88863382	88863496	115	-	936	1.09895	1.62	2.26	Akap1	introns	No_boundary
chr11	96823837	96823867	31	-	861	1.09895	1.45	2.07	Nfe2l1	introns	Exon_intron_boundary
chr11	100614913	100615023	111	-	900	1.09895	1.54	2.17	Dnajc7	introns	No_boundary
chr11	107937639	107937739	101	-	719	1.09895	1.11	1.73	Prkca	3UTRs	No_boundary
chr12	3830272	3830338	67	+	884	1.09895	1.5	2.13	Dnmt3a	introns	No_boundary
chr12	53028248	53028304	57	+	717	1.09895	1.11	1.73	Akap6	introns	No_boundary
chr12	71960952	71961009	58	+	790	1.09895	1.28	1.9	Daam1	introns	No_boundary
chr12	82682429	82682498	70	+	984	1.09895	1.74	2.37	Rgs6	introns	No_boundary
chr12	82748236	82748312	77	+	992	1.09895	1.75	2.39	Rgs6	introns	No_boundary
chr12	105834144	105834230	87	+	755	1.09895	1.2	1.82	Papola	introns	No_boundary
chr12	83428630	83428713	84	-	947	1.09895	1.65	2.28	Dpf3	introns	No_boundary
chr12	99288543	99288597	55	-	982	1.09895	1.73	2.37	Foxn3	introns	No_boundary
chr13	73764413	73764469	57	+	921	1.09895	1.59	2.22	Slc12a7	3UTRs	Exon_intron_boundary
chr13	73781402	73781461	60	+	753	1.09895	1.19	1.81	Slc12a7	introns	No_boundary
chr13	108501081	108501155	75	+	972	1.09895	1.71	2.34	Pde4d	introns	No_boundary
chr13	108716236	108716290	55	+	832	1.09895	1.38	2	Pde4d	introns	No_boundary
chr13	108741955	108742012	58	+	956	1.09895	1.67	2.3	Pde4d	introns	No_boundary
chr13	108743138	108743192	55	+	955	1.09895	1.67	2.3	Pde4d	introns	No_boundary
chr13	108775449	108775546	98	+	787	1.09895	1.27	1.9	Pde4d	introns	No_boundary
chr13	108797757	108797826	70	+	656	1.09895	0.97	1.58	Pde4d	introns	No_boundary
chr13	45653143	45653302	160	-	1000	1.09895	1.79	2.42	Atxn1	introns	No_boundary
chr13	45709163	45709232	70	-	841	1.09895	1.4	2.03	Atxn1	introns	No_boundary
chr13	46928333	46928448	116	-	960	1.09895	1.68	2.31	Kif13a	introns	No_boundary
chr13	59464216	59464287	72	-	788	1.09895	1.27	1.9	Agtpbp1	introns	No_boundary
chr14	15437958	15438093	136	+	710	1.09895	1.09	1.71	B230110C06Rik	introns	No_boundary
chr14	17682852	17682916	65	+	725	1.09895	1.13	1.75	Thrb	introns	No_boundary
chr14	17862696	17862810	115	+	616	1.09895	0.87	1.48	Thrb	introns	No_boundary
chr14	21206086	21206164	79	+	990	1.09895	1.75	2.38	Adk	introns	No_boundary
chr14	32324223	32324300	78	+	899	1.09895	1.54	2.17	Ogdhl	introns	No_boundary
chr14	46932189	46932254	66	+	616	1.09895	0.87	1.49	Samd4	introns	No_boundary
chr14	46988581	46988649	69	+	903	1.09895	1.55	2.18	Samd4	introns	No_boundary
chr14	47020900	47021009	110	+	759	1.09895	1.2	1.83	Samd4	introns	No_boundary
chr14	47084266	47084379	114	+	997	1.09895	1.77	2.4	Samd4	introns	No_boundary
chr14	120287898	120287979	82	+	941	1.09895	1.64	2.27	Mbnl2	introns	No_boundary
chr14	120355802	120355880	79	+	978	1.09895	1.72	2.36	Mbnl2	introns	No_boundary
chr14	15435564	15435648	85	-	864	1.09895	1.45	2.08	Lrrc3b	introns	No_boundary
chr14	34494795	34494871	77	-	901	1.09895	1.54	2.17	Bmpr1a	introns	No_boundary
chr14	61253587	61253735	149	-	922	1.09895	1.59	2.22	Sgcg	introns	No_boundary
chr14	124667206	124667386	181	-	899	1.09895	1.54	2.17	Fgf14	introns	No_boundary
chr15	83533984	83534134	151	+	781	1.09895	1.26	1.88	Bik	introns	No_boundary
chr15	92446704	92446771	68	+	983	1.09895	1.73	2.37	Pdzrn4	introns	No_boundary
chr15	94720952	94721043	92	+	947	1.09895	1.65	2.28	Tmem117	introns	No_boundary
chr15	3363932	3364030	99	-	777	1.09895	1.25	1.87	Ghr	introns	No_boundary
chr16	4936240	4936374	135	+	861	1.09895	1.45	2.08	Mgrn1	introns	No_boundary
chr16	14448259	14448343	85	+	970	1.09895	1.71	2.34	Abcc1	introns	Intron_exon_boundary
chr16	38369761	38369829	69	+	951	1.09895	1.66	2.29	Popdc2	introns	Exon_intron_boundary
chr16	57376063	57376109	47	+	993	1.09895	1.76	2.39	Filip1l	introns	No_boundary
chr16	16419119	16419202	84	-	850	1.09895	1.42	2.05	Fgd4	3UTRs	No_boundary
chr17	47756855	47757025	171	+	718	1.09895	1.11	1.73	Tfeb	introns	No_boundary
chr17	65784571	65784676	106	+	715	1.09895	1.11	1.72	Ppp4r1	introns	No_boundary
chr17	71040125	71040200	76	+	843	1.09895	1.4	2.03	Myom1	introns	No_boundary
chr17	86223208	86223278	71	+	796	1.09895	1.29	1.92	Prkce	introns	No_boundary
chr17	46675406	46675519	114	-	677	1.09895	1.01	1.63	Klhdc3	introns	No_boundary
chr17	62854914	62854985	72	-	820	1.09895	1.35	1.98	Efna5	introns	No_boundary
chr18	11079188	11079318	131	+	839	1.09895	1.39	2.02	Gata6	introns	No_boundary
chr18	24843451	24843496	46	+	869	1.09895	1.47	2.09	Fhod3	introns	No_boundary
chr18	25017775	25017865	91	+	976	1.09895	1.72	2.35	Fhod3	introns	No_boundary
chr18	25033374	25033441	68	+	892	1.09895	1.52	2.15	Fhod3	introns	No_boundary
chr18	39038861	39038920	60	+	995	1.09895	1.76	2.4	Arhgap26	introns	No_boundary
chr18	39045223	39045278	56	+	842	1.09895	1.4	2.03	Arhgap26	introns	No_boundary
chr18	38887722	38887793	72	-	923	1.09895	1.59	2.22	Fgf1	introns	No_boundary
chr18	38899944	38899980	37	-	895	1.09895	1.53	2.16	Fgf1	introns	No_boundary
chr18	43323597	43323670	74	-	616	1.09895	0.87	1.48	Dpysl3	3UTRs	No_boundary
chr18	65323861	65323940	80	-	804	1.09895	1.31	1.94	Alpk2	introns	No_boundary
chr18	65371883	65371939	57	-	926	1.09895	1.6	2.23	Alpk2	introns	No_boundary
chr18	79065005	79065078	74	-	632	1.09895	0.91	1.52	Setbp1	introns	No_boundary
chr19	5307942	5308142	201	+	895	1.09895	1.53	2.16	Gal3st3	3UTRs	No_boundary
chr19	10057218	10057339	122	+	623	1.09895	0.89	1.5	Fads3	introns	No_boundary
chr19	10434435	10434529	95	+	1000	1.09895	1.78	2.41	Syt7	introns	No_boundary
chr19	32825095	32825284	190	+	805	1.09895	1.31	1.94	Pten	3UTRs	No_boundary
chr19	37176127	37176248	122	+	783	1.09895	1.26	1.89	A330032B11Rik	introns	Exon_intron_boundary
chr19	43515878	43515928	51	-	931	1.09895	1.61	2.24	Got1	introns	Intron_exon_boundary
chr19	45812724	45812819	96	-	934	1.09895	1.62	2.25	Kcnip2	introns	No_boundary
chr19	57086574	57086626	53	-	782	1.09895	1.26	1.88	Ablim1	introns	No_boundary
chr19	57283585	57283658	74	-	630	1.09895	0.91	1.52	Ablim1	introns	No_boundary
chr2	14938590	14938666	77	+	611	1.09895	0.86	1.47	Cacnb2	introns	No_boundary
chr2	29718359	29718452	94	+	709	1.09895	1.09	1.71	Rapgef1	introns	No_boundary
chr2	55444978	55445027	50	+	754	1.09895	1.19	1.82	Kcnj3	introns	No_boundary
chr2	55458743	55458801	59	+	832	1.09895	1.38	2.01	Kcnj3	introns	No_boundary
chr2	55483372	55483480	109	+	859	1.09895	1.44	2.07	Kcnj3	introns	No_boundary
chr2	55501804	55501875	72	+	946	1.09895	1.65	2.28	Kcnj3	introns	No_boundary
chr2	55569951	55570024	74	+	922	1.09895	1.59	2.22	Kcnj3	introns	No_boundary
chr2	71523177	71523339	163	+	849	1.09895	1.42	2.05	Metap1d	introns	No_boundary
chr2	114058282	114058365	84	+	908	1.09895	1.56	2.19	C130080G10Rik	introns	No_boundary
chr2	132725836	132725902	67	+	947	1.09895	1.65	2.28	Shld1	introns	No_boundary
chr2	167507624	167507705	82	+	604	1.09895	0.85	1.46	Rnf114	introns	No_boundary
chr2	5928475	5928572	98	-	695	1.09895	1.05	1.67	Dhtkd1	introns	No_boundary
chr2	6831814	6831877	64	-	811	1.09895	1.32	1.95	Celf2	introns	No_boundary
chr2	6898376	6898486	111	-	963	1.09895	1.69	2.32	Celf2	introns	No_boundary
chr2	26011260	26011343	84	-	1000	1.09895	1.8	2.43	Ubac1	introns	No_boundary
chr2	60934906	60934983	78	-	840	1.09895	1.4	2.02	Rbms1	introns	No_boundary
chr2	64087010	64087088	79	-	661	1.09895	0.97	1.59	Fign	introns	No_boundary
chr2	65205089	65205201	113	-	932	1.09895	1.61	2.25	Cobll1	introns	No_boundary
chr2	65208446	65208514	69	-	698	1.09895	1.06	1.68	Cobll1	introns	No_boundary
chr2	77155457	77155582	126	-	942	1.09895	1.64	2.27	Ccdc141	introns	No_boundary
chr2	120544807	120544878	72	-	820	1.09895	1.35	1.97	Zfp106	introns	No_boundary
chr2	146281215	146281309	95	-	843	1.09895	1.4	2.03	Ralgapa2	introns	No_boundary
chr2	154398744	154398820	77	-	825	1.09895	1.36	1.99	Snta1	introns	No_boundary
chr2	165790303	165790400	98	-	616	1.09895	0.87	1.48	Zmynd8	introns	No_boundary
chr2	165877485	165877570	86	-	664	1.09895	0.98	1.6	Zmynd8	5UTRs	No_boundary
chr3	27192424	27192497	74	+	701	1.09895	1.07	1.69	Nceh1	introns	No_boundary
chr3	51228020	51228122	103	+	945	1.09895	1.64	2.28	Noct	introns	No_boundary
chr3	68621534	68621644	111	+	886	1.09895	1.51	2.13	Schip1	introns	No_boundary
chr3	69336035	69336130	96	+	986	1.09895	1.74	2.38	Ppm1l	introns	No_boundary
chr3	98414813	98414886	74	+	896	1.09895	1.53	2.16	Zfp697	introns	No_boundary
chr3	126778983	126779056	74	+	608	1.09895	0.85	1.47	Camk2d	introns	No_boundary
chr3	135531457	135531570	114	+	803	1.09895	1.31	1.94	Manba	introns	No_boundary
chr3	127270436	127270514	79	-	963	1.09895	1.69	2.32	Ank2	introns	No_boundary
chr3	127283823	127283878	56	-	750	1.09895	1.18	1.81	Ank2	introns	No_boundary
chr3	142338840	142338909	70	-	724	1.09895	1.12	1.74	Pdlim5	introns	No_boundary
chr3	154858049	154858147	99	-	873	1.09895	1.48	2.1	Tnni3k	introns	No_boundary
chr3	154988332	154988418	87	-	925	1.09895	1.59	2.23	Tnni3k	introns	No_boundary
chr4	63566805	63566893	89	+	980	1.09895	1.73	2.36	Tmem268	introns	No_boundary
chr4	97874382	97874462	81	+	681	1.09895	1.01	1.64	Nfia	introns	No_boundary
chr4	114488386	114488534	149	+	925	1.09895	1.6	2.23	Trabd2b	introns	No_boundary
chr4	114502379	114502482	104	+	988	1.09895	1.75	2.38	Trabd2b	introns	No_boundary
chr4	133016019	133016070	52	+	934	1.09895	1.62	2.25	Ahdc1	introns	No_boundary
chr4	133046783	133046855	73	+	946	1.09895	1.65	2.28	Ahdc1	introns	No_boundary
chr4	138048544	138048683	140	+	787	1.09895	1.27	1.9	Eif4g3	introns	No_boundary
chr4	138231241	138231365	125	+	872	1.09895	1.47	2.1	Hp1bp3	introns	No_boundary
chr4	140963147	140963222	76	+	828	1.09895	1.37	2	Sdhb	introns	No_boundary
chr4	140971915	140972012	98	+	658	1.09895	0.97	1.58	Sdhb	introns	No_boundary
chr4	40848320	40848396	77	-	715	1.09895	1.11	1.72	B4galt1	introns	No_boundary
chr4	45527554	45527708	155	-	825	1.09895	1.36	1.99	Shb	introns	No_boundary
chr4	105085487	105085553	67	-	907	1.09895	1.56	2.19	Prkaa2	introns	No_boundary
chr4	116312840	116312904	65	-	868	1.09895	1.46	2.09	Mast2	cds	Intron_exon_boundary
chr4	120773100	120773164	65	-	861	1.09895	1.45	2.08	Nfyc	introns	No_boundary
chr4	139111662	139111719	58	-	695	1.09895	1.05	1.68	Micos10	introns	No_boundary
chr4	145103426	145103515	90	-	694	1.09895	1.05	1.67	Vps13d	introns	Exon_intron_boundary
chr4	151711036	151711124	89	-	875	1.09895	1.48	2.11	Camta1	introns	No_boundary
chr4	155212105	155212224	120	-	821	1.09895	1.35	1.98	Ski	introns	No_boundary
chr5	19397335	19397392	58	+	901	1.09895	1.54	2.17	Magi2	introns	No_boundary
chr5	30593370	30593416	47	+	871	1.09895	1.47	2.1	Kcnk3	introns	No_boundary
chr5	32631459	32631613	155	+	936	1.09895	1.62	2.26	Yes1	introns	No_boundary
chr5	57859221	57859286	66	+	902	1.09895	1.54	2.17	Pcdh7	introns	No_boundary
chr5	57922261	57922314	54	+	905	1.09895	1.55	2.18	Pcdh7	introns	No_boundary
chr5	57966189	57966246	58	+	898	1.09895	1.54	2.16	Pcdh7	introns	No_boundary
chr5	58017870	58017961	92	+	899	1.09895	1.54	2.17	Pcdh7	introns	No_boundary
chr5	103834498	103834604	107	+	922	1.09895	1.59	2.22	Aff1	introns	Exon_intron_boundary
chr5	110225076	110225151	76	+	994	1.09895	1.76	2.4	Golga3	3UTRs	No_boundary
chr5	121715738	121715823	86	+	874	1.09895	1.48	2.11	Atxn2	introns	No_boundary
chr5	122308694	122308770	77	+	698	1.09895	1.06	1.68	Pptc7	introns	No_boundary
chr5	135126019	135126111	93	+	936	1.09895	1.62	2.26	Mlxipl	introns	No_boundary
chr5	150303773	150303822	50	+	944	1.09895	1.64	2.27	Fry	introns	No_boundary
chr5	20839207	20839283	77	-	971	1.09895	1.71	2.34	Phtf2	introns	No_boundary
chr5	31179521	31179742	222	-	999	1.09895	1.77	2.41	Gtf3c2	5UTRs	Exon_intron_boundary
chr5	112881451	112881507	57	-	768	1.09895	1.23	1.85	Myo18b	introns	No_boundary
chr5	121184042	121184094	53	-	681	1.09895	1.02	1.64	Ptpn11	introns	No_boundary
chr5	125063296	125063398	103	-	774	1.09895	1.24	1.86	Ncor2	introns	No_boundary
chr5	148991110	148991228	119	-	787	1.09895	1.27	1.9	Katnal1	introns	No_boundary
chr6	6332481	6332553	73	+	883	1.09895	1.5	2.13	Gm20619	introns	No_boundary
chr6	54892655	54892834	180	+	892	1.09895	1.52	2.15	Znrf2	3UTRs	No_boundary
chr6	83184300	83184375	76	+	943	1.09895	1.64	2.27	Dctn1	introns	No_boundary
chr6	84174779	84174860	82	+	975	1.09895	1.72	2.35	Dysf	introns	No_boundary
chr6	84182902	84182972	71	+	707	1.09895	1.09	1.7	Dysf	introns	No_boundary
chr6	86868732	86868806	75	+	828	1.09895	1.37	2	Aak1	introns	No_boundary
chr6	93241718	93241787	70	+	951	1.09895	1.66	2.29	9530026P05Rik	introns	No_boundary
chr6	50306531	50306617	87	-	978	1.09895	1.72	2.36	Osbpl3	introns	No_boundary
chr6	56233810	56233894	85	-	672	1.09895	1	1.62	Pde1c	introns	No_boundary
chr6	101353747	101353811	65	-	784	1.09895	1.26	1.89	Pdzrn3	introns	No_boundary
chr6	120950936	120950994	59	-	978	1.09895	1.72	2.36	Mical3	introns	No_boundary
chr7	5082219	5082319	101	+	990	1.09895	1.75	2.39	Epn1	introns	Exon_intron_boundary
chr7	49425271	49425430	160	+	811	1.09895	1.33	1.95	Nav2	introns	No_boundary
chr7	130705704	130705765	62	+	957	1.09895	1.67	2.31	Tacc2	introns	No_boundary
chr7	139390235	139390382	148	+	653	1.09895	0.96	1.57	Inpp5a	introns	No_boundary
chr7	74449799	74449859	61	-	695	1.09895	1.05	1.67	Slco3a1	introns	No_boundary
chr7	101836990	101837145	156	-	1000	1.09895	1.78	2.41	Inppl1	introns	Intron_exon_boundary
chr7	132811744	132811875	132	-	818	1.09895	1.34	1.97	Fgfr2	introns	No_boundary
chr7	144488798	144488884	87	-	832	1.09895	1.38	2	Ppfia1	introns	Exon_intron_boundary
chr8	45720913	45721005	93	+	872	1.09895	1.47	2.1	Sorbs2	introns	No_boundary
chr8	46498532	46498615	84	+	957	1.09895	1.68	2.31	Acsl1	introns	No_boundary
chr8	46502059	46502166	108	+	895	1.09895	1.53	2.16	Acsl1	introns	No_boundary
chr8	120313274	120313366	93	+	938	1.09895	1.63	2.26	Gse1	introns	No_boundary
chr8	120370278	120370339	62	+	930	1.09895	1.61	2.24	Gse1	introns	No_boundary
chr8	120394389	120394477	89	+	874	1.09895	1.48	2.11	Gse1	introns	No_boundary
chr8	120402402	120402502	101	+	848	1.09895	1.42	2.04	Gse1	introns	No_boundary
chr8	120439271	120439379	109	+	900	1.09895	1.54	2.17	Gse1	introns	No_boundary
chr8	3247349	3247429	81	-	616	1.09895	0.87	1.48	Insr	introns	No_boundary
chr8	34830397	34830460	64	-	644	1.09895	0.94	1.55	Tnks	3UTRs	No_boundary
chr8	41019062	41019170	109	-	811	1.09895	1.33	1.95	Mtus1	introns	No_boundary
chr8	47950031	47950138	108	-	991	1.09895	1.75	2.39	Wwc2	introns	No_boundary
chr8	47958366	47958418	53	-	748	1.09895	1.18	1.8	Wwc2	introns	No_boundary
chr8	61576814	61576894	81	-	977	1.09895	1.72	2.35	Palld	introns	No_boundary
chr8	61669171	61669209	39	-	999	1.09895	1.77	2.41	Palld	introns	No_boundary
chr8	61775977	61776048	72	-	937	1.09895	1.62	2.26	Palld	introns	No_boundary
chr8	73345630	73345704	75	-	939	1.09895	1.63	2.26	Large1	introns	No_boundary
chr8	77367168	77367313	146	-	1000	1.09895	1.78	2.41	Arhgap10	introns	No_boundary
chr8	80841176	80841249	74	-	645	1.09895	0.94	1.55	Gab1	introns	No_boundary
chr8	84775134	84775236	103	-	785	1.09895	1.27	1.89	Nfix	introns	No_boundary
chr9	21191659	21191753	95	+	685	1.09895	1.03	1.65	Pde4a	introns	Exon_intron_boundary
chr9	46080111	46080196	86	+	671	1.09895	0.99	1.62	Sik3	introns	No_boundary
chr9	48995849	48995928	80	+	709	1.09895	1.09	1.71	Usp28	introns	No_boundary
chr9	68991558	68991610	53	+	971	1.09895	1.71	2.34	Rora	introns	No_boundary
chr9	69032053	69032123	71	+	928	1.09895	1.6	2.24	Rora	introns	No_boundary
chr9	72350456	72350593	138	+	626	1.09895	0.9	1.51	Zfp280d	introns	No_boundary
chr9	96206245	96206309	65	+	701	1.09895	1.07	1.69	Tfdp2	introns	No_boundary
chr9	118575443	118575552	110	+	684	1.09895	1.02	1.65	Golga4	introns	No_boundary
chr9	121398479	121398504	26	+	913	1.09895	1.57	2.2	Trak1	introns	No_boundary
chr9	42999563	42999658	96	-	962	1.09895	1.69	2.32	Arhgef12	introns	No_boundary
chr9	52114451	52114528	78	-	1000	1.09895	1.79	2.42	Zc3h12c	3UTRs	No_boundary
chr9	101193896	101193962	67	-	882	1.09895	1.5	2.12	Ppp2r3a	introns	No_boundary
chr9	107329395	107329505	111	-	785	1.09895	1.27	1.89	Hemk1	cds	Exon_intron_boundary
chr9	108260354	108260432	79	-	725	1.09895	1.13	1.75	Dag1	introns	No_boundary
chrX	82955537	82955607	71	+	739	1.09895	1.16	1.78	Dmd	introns	No_boundary
chrX	82961221	82961294	74	+	921	1.09895	1.59	2.22	Dmd	introns	No_boundary
chrX	82993169	82993219	51	+	699	1.09895	1.06	1.68	Dmd	introns	No_boundary
chrX	83017350	83017426	77	+	864	1.09895	1.46	2.08	Dmd	introns	No_boundary
chrX	83158247	83158311	65	+	804	1.09895	1.31	1.94	Dmd	introns	No_boundary
chrX	84098450	84098540	91	+	699	1.09895	1.06	1.68	Dmd	introns	No_boundary
chrX	59339443	59339567	125	-	774	1.09895	1.24	1.87	Fgf13	introns	No_boundary
chrX	160806090	160806185	96	-	1000	1.09895	1.8	2.44	Cdkl5	3UTRs	No_boundary
chr2	55455983	55456120	138	+	971	1.09675	1.71	2.34	Kcnj3	introns	No_boundary
chr5	57956434	57956527	94	+	718	1.09675	1.11	1.73	Pcdh7	introns	No_boundary
chr8	46523856	46523963	108	+	996	1.09675	1.77	2.4	Acsl1	introns	No_boundary
chr1	34136745	34136838	94	+	677	1.09202	1.01	1.63	Dst	3UTRs	No_boundary
chr1	34445002	34445106	105	+	756	1.09202	1.2	1.82	Imp4	3UTRs	No_boundary
chr1	40811770	40811865	96	+	986	1.09202	1.74	2.38	Tmem182	introns	No_boundary
chr1	91032872	91032941	70	+	952	1.09202	1.66	2.29	Lrrfip1	introns	No_boundary
chr1	187928659	187928863	205	+	734	1.09202	1.15	1.77	Esrrg	introns	No_boundary
chr1	191738385	191738505	121	+	786	1.09202	1.27	1.9	Lpgat1	introns	No_boundary
chr1	68914229	68914368	140	-	702	1.09202	1.07	1.69	Erbb4	introns	No_boundary
chr1	131074066	131074122	57	-	808	1.09202	1.32	1.95	Mapkapk2	introns	No_boundary
chr1	131081335	131081443	109	-	989	1.09202	1.75	2.38	Mapkapk2	introns	No_boundary
chr1	134832731	134832801	71	-	832	1.09202	1.38	2	Ppp1r12b	introns	No_boundary
chr1	171189283	171189366	84	-	688	1.09202	1.03	1.66	Pcp4l1	introns	No_boundary
chr1	189908442	189908550	109	-	986	1.09202	1.74	2.37	Smyd2	introns	No_boundary
chr1	191390182	191390261	80	-	937	1.09202	1.63	2.26	Ppp2r5a	introns	No_boundary
chr10	3413245	3413302	58	+	866	1.09202	1.46	2.09	Ppp1r14c	introns	No_boundary
chr10	17814509	17814585	77	+	999	1.09202	1.77	2.41	Txlnb	introns	No_boundary
chr10	63661419	63661483	65	+	769	1.09202	1.23	1.85	Ctnna3	introns	No_boundary
chr10	63684932	63685091	160	+	965	1.09202	1.69	2.33	Ctnna3	introns	No_boundary
chr10	63702115	63702212	98	+	956	1.09202	1.67	2.3	Ctnna3	introns	No_boundary
chr10	63704255	63704324	70	+	695	1.09202	1.05	1.67	Ctnna3	introns	No_boundary
chr10	63932352	63932446	95	+	805	1.09202	1.31	1.94	Ctnna3	introns	No_boundary
chr10	63965311	63965376	66	+	863	1.09202	1.45	2.08	Ctnna3	introns	No_boundary
chr10	64006213	64006258	46	+	647	1.09202	0.94	1.56	Ctnna3	introns	No_boundary
chr10	69538326	69538418	93	+	643	1.09202	0.94	1.55	Ank3	introns	No_boundary
chr10	40101707	40101837	131	-	994	1.09202	1.76	2.39	Slc16a10	introns	No_boundary
chr10	59990868	59991102	235	-	893	1.09202	1.52	2.15	Anapc16	cds	Exon_intron_boundary
chr10	83631952	83632058	107	-	918	1.09202	1.58	2.21	Appl2	introns	No_boundary
chr10	120796407	120796483	77	-	900	1.09202	1.54	2.17	Msrb3	introns	No_boundary
chr11	6307425	6307482	58	+	677	1.09202	1.01	1.63	Ogdh	introns	No_boundary
chr11	30780708	30780767	60	+	698	1.09202	1.06	1.68	Psme4	introns	No_boundary
chr11	30848237	30848318	82	+	933	1.09202	1.61	2.25	Psme4	introns	Exon_intron_boundary
chr11	35279016	35279097	82	+	738	1.09202	1.16	1.78	Slit3	introns	No_boundary
chr11	60111426	60111510	85	+	950	1.09202	1.66	2.29	Rai1	introns	No_boundary
chr11	62284046	62284091	46	+	966	1.09202	1.7	2.33	Ttc19	introns	No_boundary
chr11	75516060	75516144	85	+	905	1.09202	1.55	2.18	Scarf1	introns	No_boundary
chr11	94332966	94333017	52	+	927	1.09202	1.6	2.23	Ankrd40	introns	No_boundary
chr11	30574678	30574719	42	-	700	1.09202	1.07	1.69	Acyp2	introns	No_boundary
chr11	55164777	55164855	79	-	979	1.09202	1.72	2.36	Slc36a2	introns	No_boundary
chr11	59084742	59084772	31	-	939	1.09202	1.63	2.26	Obscn	introns	No_boundary
chr11	88552725	88552795	71	-	881	1.09202	1.5	2.12	Msi2	introns	No_boundary
chr11	88647046	88647087	42	-	607	1.09202	0.85	1.46	Msi2	introns	No_boundary
chr11	88691443	88691560	118	-	972	1.09202	1.71	2.34	Msi2	introns	No_boundary
chr11	88857095	88857162	68	-	615	1.09202	0.87	1.48	Akap1	introns	No_boundary
chr11	116194283	116194365	83	-	698	1.09202	1.06	1.68	Acox1	introns	No_boundary
chr12	52917518	52917607	90	+	777	1.09202	1.25	1.87	Akap6	introns	No_boundary
chr12	53073756	53073846	91	+	874	1.09202	1.48	2.1	Akap6	introns	No_boundary
chr12	53111919	53111957	39	+	852	1.09202	1.43	2.05	Akap6	introns	No_boundary
chr12	82659624	82659741	118	+	934	1.09202	1.62	2.25	Rgs6	introns	No_boundary
chr12	55055142	55055267	126	-	798	1.09202	1.3	1.92	2700097O09Rik	introns	No_boundary
chr12	81432251	81432351	101	-	939	1.09202	1.63	2.26	Gm20498	introns	No_boundary
chr13	9305323	9305398	76	+	910	1.09202	1.56	2.19	Dip2c	introns	No_boundary
chr13	9348201	9348274	74	+	636	1.09202	0.92	1.53	Dip2c	introns	No_boundary
chr13	30349847	30350012	166	+	971	1.09202	1.71	2.34	Agtr1a	introns	No_boundary
chr13	46532382	46532508	127	+	955	1.09202	1.67	2.3	Cap2	introns	No_boundary
chr13	92850175	92850355	181	+	786	1.09202	1.27	1.89	Mtx3	cds	Exon_intron_boundary
chr13	108587733	108587811	79	+	958	1.09202	1.68	2.31	Pde4d	introns	No_boundary
chr13	108667940	108667983	44	+	836	1.09202	1.39	2.02	Pde4d	introns	No_boundary
chr13	108733527	108733600	74	+	835	1.09202	1.38	2.01	Pde4d	introns	No_boundary
chr13	108914601	108914655	55	+	710	1.09202	1.09	1.71	Pde4d	introns	No_boundary
chr13	108986639	108986693	55	+	698	1.09202	1.06	1.68	Pde4d	introns	No_boundary
chr13	46900697	46900795	99	-	857	1.09202	1.44	2.06	Kif13a	introns	No_boundary
chr13	49212779	49212839	61	-	824	1.09202	1.36	1.99	Card19	introns	No_boundary
chr13	59459730	59459805	76	-	894	1.09202	1.53	2.15	Agtpbp1	introns	No_boundary
chr13	59496676	59496754	79	-	755	1.09202	1.2	1.82	Agtpbp1	introns	No_boundary
chr13	93066639	93066717	79	-	713	1.09202	1.1	1.72	Cmya5	introns	No_boundary
chr13	94203367	94203437	71	-	920	1.09202	1.58	2.22	Scamp1	3UTRs	No_boundary
chr14	17661721	17661805	85	+	918	1.09202	1.58	2.21	Thrb	introns	No_boundary
chr14	17665104	17665184	81	+	755	1.09202	1.19	1.82	Thrb	introns	No_boundary
chr14	21176913	21176981	69	+	921	1.09202	1.59	2.22	Adk	introns	No_boundary
chr14	21202443	21202581	139	+	998	1.09202	1.77	2.41	Adk	introns	No_boundary
chr14	26895302	26895379	78	+	956	1.09202	1.67	2.3	Asb14	introns	No_boundary
chr14	46920374	46920461	88	+	932	1.09202	1.61	2.25	Samd4	introns	No_boundary
chr14	47020535	47020618	84	+	906	1.09202	1.55	2.18	Samd4	introns	No_boundary
chr14	47023733	47023824	92	+	876	1.09202	1.48	2.11	Samd4	introns	No_boundary
chr14	47045892	47045982	91	+	895	1.09202	1.53	2.16	Samd4	introns	No_boundary
chr14	18859299	18859387	89	-	920	1.09202	1.58	2.22	Ube2e2	introns	No_boundary
chr14	20756059	20756151	93	-	647	1.09202	0.94	1.56	Camk2g	introns	No_boundary
chr14	61256761	61256968	208	-	993	1.09202	1.76	2.39	Sgcg	introns	No_boundary
chr14	63237068	63237211	144	-	919	1.09202	1.58	2.21	Gata4	introns	No_boundary
chr14	101469645	101469714	70	-	919	1.09202	1.58	2.21	Tbc1d4	introns	No_boundary
chr14	101544713	101544823	111	-	935	1.09202	1.62	2.25	Tbc1d4	introns	No_boundary
chr14	101552029	101552111	83	-	862	1.09202	1.45	2.08	Tbc1d4	introns	No_boundary
chr14	101565440	101565507	68	-	752	1.09202	1.19	1.81	Tbc1d4	introns	No_boundary
chr15	5217545	5217639	95	+	858	1.09202	1.44	2.07	Ttc33	3UTRs	No_boundary
chr15	5218082	5218294	213	+	984	1.09202	1.74	2.37	Ttc33	3UTRs	Exon_intron_boundary
chr15	79111383	79111423	41	+	703	1.09202	1.07	1.69	Micall1	introns	No_boundary
chr15	79747542	79747671	130	+	757	1.09202	1.2	1.82	Gm16576	introns	No_boundary
chr15	81876167	81876263	97	+	996	1.09202	1.77	2.4	Aco2	introns	No_boundary
chr15	98116252	98116315	64	+	612	1.09202	0.86	1.48	Pfkm	introns	No_boundary
chr15	3499022	3499176	155	-	831	1.09202	1.37	2	Ghr	introns	No_boundary
chr15	3541359	3541455	97	-	824	1.09202	1.36	1.99	Ghr	introns	No_boundary
chr15	12432381	12432466	86	-	974	1.09202	1.71	2.35	Pdzd2	introns	No_boundary
chr15	12442116	12442204	89	-	770	1.09202	1.23	1.86	Pdzd2	introns	No_boundary
chr15	12561054	12561125	72	-	896	1.09202	1.53	2.16	Pdzd2	introns	No_boundary
chr15	35937630	35937701	72	-	753	1.09202	1.19	1.82	Cox6c	5UTRs	Intron_exon_boundary
chr15	58987084	58987300	217	-	985	1.09202	1.74	2.37	Mtss1	introns	No_boundary
chr16	92461064	92461205	142	-	938	1.09202	1.63	2.26	Rcan1	introns	No_boundary
chr17	28056523	28056597	75	+	833	1.09202	1.38	2.01	Anks1	introns	No_boundary
chr17	47737618	47737794	177	+	995	1.09202	1.76	2.4	Tfeb	5UTRs	Exon_intron_boundary
chr17	86193674	86193752	79	+	870	1.09202	1.47	2.1	Prkce	introns	No_boundary
chr17	86248239	86248376	138	+	884	1.09202	1.5	2.13	Prkce	introns	No_boundary
chr17	10309559	10309631	73	-	833	1.09202	1.38	2.01	Qk	introns	No_boundary
chr17	17571626	17571674	49	-	946	1.09202	1.65	2.28	Lnpep	cds	Exon_intron_boundary
chr17	33647328	33647428	101	-	700	1.09202	1.07	1.69	Hnrnpm	introns	No_boundary
chr17	45684725	45684862	138	-	932	1.09202	1.61	2.25	Tmem63b	introns	No_boundary
chr17	56445129	56445237	109	-	934	1.09202	1.62	2.25	Ptprs	introns	No_boundary
chr17	56446348	56446417	70	-	952	1.09202	1.66	2.29	Ptprs	introns	No_boundary
chr17	62819396	62819505	110	-	965	1.09202	1.69	2.33	Efna5	introns	No_boundary
chr17	62823931	62823988	58	-	811	1.09202	1.33	1.96	Efna5	introns	No_boundary
chr17	67174406	67174503	98	-	828	1.09202	1.37	2	Ptprm	introns	No_boundary
chr18	23754222	23754344	123	+	835	1.09202	1.38	2.01	Mapre2	introns	No_boundary
chr18	24730127	24730188	62	+	955	1.09202	1.67	2.3	Fhod3	introns	No_boundary
chr18	24889151	24889202	52	+	876	1.09202	1.48	2.11	Fhod3	introns	No_boundary
chr18	24936676	24936752	77	+	963	1.09202	1.69	2.32	Fhod3	introns	No_boundary
chr18	25039778	25039808	31	+	734	1.09202	1.15	1.77	Fhod3	introns	No_boundary
chr18	32101697	32101818	122	+	984	1.09202	1.74	2.37	Iws1	3UTRs	No_boundary
chr18	32102262	32102317	56	+	926	1.09202	1.6	2.23	Iws1	3UTRs	No_boundary
chr18	39032128	39032208	81	+	850	1.09202	1.42	2.05	Arhgap26	introns	No_boundary
chr18	57392086	57392171	86	+	998	1.09202	1.77	2.4	Prrc1	3UTRs	No_boundary
chr18	12781709	12781813	105	-	695	1.09202	1.05	1.68	Osbpl1a	introns	No_boundary
chr18	16754574	16754772	199	-	970	1.09202	1.71	2.34	Cdh2	introns	No_boundary
chr18	38925893	38926018	126	-	763	1.09202	1.22	1.84	Fgf1	introns	No_boundary
chr18	65283203	65283285	83	-	989	1.09202	1.75	2.38	Alpk2	introns	No_boundary
chr18	65340072	65340154	83	-	751	1.09202	1.19	1.81	Alpk2	introns	No_boundary
chr18	65360912	65361001	90	-	921	1.09202	1.59	2.22	Alpk2	introns	No_boundary
chr19	10433207	10433303	97	+	987	1.09202	1.74	2.38	Syt7	introns	No_boundary
chr19	16385006	16385117	112	+	617	1.09202	0.88	1.49	Gnaq	3UTRs	No_boundary
chr19	26671777	26671871	95	+	811	1.09202	1.32	1.95	Smarca2	introns	No_boundary
chr19	36384341	36384447	107	+	956	1.09202	1.67	2.3	Pcgf5	introns	No_boundary
chr19	7340416	7340583	168	-	954	1.09202	1.67	2.3	Mark2	introns	No_boundary
chr19	34818154	34818251	98	-	713	1.09202	1.1	1.72	Pank1	introns	No_boundary
chr19	34835688	34835779	92	-	747	1.09202	1.18	1.8	Pank1	introns	No_boundary
chr19	36642892	36642983	92	-	784	1.09202	1.26	1.89	Hectd2os	introns	No_boundary
chr19	45803098	45803163	66	-	900	1.09202	1.54	2.17	Kcnip2	introns	No_boundary
chr19	45807314	45807385	72	-	837	1.09202	1.39	2.02	Kcnip2	introns	No_boundary
chr19	56382596	56382713	118	-	949	1.09202	1.65	2.29	Nrap	introns	No_boundary
chr19	57072108	57072189	82	-	794	1.09202	1.29	1.91	Ablim1	introns	No_boundary
chr19	57290396	57290445	50	-	977	1.09202	1.72	2.35	Ablim1	introns	No_boundary
chr19	57302852	57302920	69	-	871	1.09202	1.47	2.1	Ablim1	introns	No_boundary
chr2	14880927	14880978	52	+	659	1.09202	0.97	1.59	Cacnb2	introns	No_boundary
chr2	14891802	14891871	70	+	919	1.09202	1.58	2.21	Cacnb2	introns	No_boundary
chr2	14947177	14947320	144	+	887	1.09202	1.51	2.14	Cacnb2	introns	No_boundary
chr2	29967774	29967852	79	+	630	1.09202	0.91	1.52	Sptan1	introns	No_boundary
chr2	30808772	30808871	100	+	725	1.09202	1.13	1.75	Ntmt1	introns	No_boundary
chr2	55463035	55463151	117	+	821	1.09202	1.35	1.98	Kcnj3	introns	No_boundary
chr2	75662123	75662213	91	+	707	1.09202	1.09	1.7	Hnrnpa3	introns	Exon_intron_boundary
chr2	132701574	132701610	37	+	806	1.09202	1.31	1.94	Shld1	introns	No_boundary
chr2	132733051	132733128	78	+	984	1.09202	1.74	2.37	Shld1	introns	No_boundary
chr2	150805474	150805564	91	+	984	1.09202	1.74	2.37	Pygb	introns	No_boundary
chr2	163718919	163719010	92	+	610	1.09202	0.86	1.47	Pkig	introns	No_boundary
chr2	167471658	167471744	87	+	922	1.09202	1.59	2.22	Slc9a8	introns	Exon_intron_boundary
chr2	6892065	6892129	65	-	858	1.09202	1.44	2.07	Celf2	introns	No_boundary
chr2	7051872	7051960	89	-	716	1.09202	1.11	1.73	Celf2	introns	No_boundary
chr2	20916270	20916431	162	-	988	1.09202	1.74	2.38	Arhgap21	introns	No_boundary
chr2	60938147	60938224	78	-	760	1.09202	1.21	1.83	Rbms1	introns	No_boundary
chr2	63973584	63973657	74	-	689	1.09202	1.04	1.66	Fign	3UTRs	No_boundary
chr2	64034121	64034258	138	-	847	1.09202	1.41	2.04	Fign	introns	No_boundary
chr2	120551936	120552007	72	-	980	1.09202	1.73	2.36	Zfp106	introns	No_boundary
chr2	146257239	146257318	80	-	912	1.09202	1.57	2.2	Ralgapa2	introns	No_boundary
chr2	154383510	154383570	61	-	926	1.09202	1.6	2.23	Snta1	introns	No_boundary
chr2	155462743	155462809	67	-	748	1.09202	1.18	1.8	Ncoa6	introns	No_boundary
chr2	167187145	167187246	102	-	812	1.09202	1.33	1.96	Kcnb1	introns	No_boundary
chr3	32820350	32820492	143	+	968	1.09202	1.7	2.33	Usp13	introns	No_boundary
chr3	67389865	67389932	68	+	880	1.09202	1.49	2.12	Mlf1	introns	No_boundary
chr3	68606703	68606782	80	+	986	1.09202	1.74	2.38	Schip1	introns	No_boundary
chr3	89247331	89247452	122	+	928	1.09202	1.6	2.24	Krtcap2	introns	No_boundary
chr3	126623818	126623883	66	+	931	1.09202	1.61	2.24	Camk2d	introns	No_boundary
chr3	126816230	126816362	133	+	806	1.09202	1.31	1.94	Camk2d	3UTRs	Intron_exon_boundary
chr3	138078494	138078569	76	+	885	1.09202	1.51	2.13	1110002E22Rik	3UTRs	No_boundary
chr3	35973858	35973949	92	-	958	1.09202	1.68	2.31	Mccc1	introns	Exon_intron_boundary
chr3	85780525	85780587	63	-	841	1.09202	1.4	2.03	Fhip1a	introns	No_boundary
chr3	97803485	97803544	60	-	888	1.09202	1.51	2.14	Pde4dip	introns	No_boundary
chr3	126948604	126948661	58	-	666	1.09202	0.98	1.61	Ank2	introns	No_boundary
chr3	127228171	127228249	79	-	956	1.09202	1.67	2.3	Ank2	introns	No_boundary
chr3	127292973	127293094	122	-	766	1.09202	1.22	1.85	Ank2	introns	No_boundary
chr3	127325158	127325254	97	-	869	1.09202	1.47	2.09	Ank2	introns	No_boundary
chr4	41761886	41761924	39	+	725	1.09202	1.13	1.75	Il11ra1	introns	No_boundary
chr4	102256337	102256425	89	+	928	1.09202	1.6	2.24	Pde4b	introns	No_boundary
chr4	102307073	102307167	95	+	801	1.09202	1.31	1.93	Pde4b	introns	No_boundary
chr4	114477000	114477036	37	+	843	1.09202	1.4	2.03	Trabd2b	introns	No_boundary
chr4	133040380	133040488	109	+	981	1.09202	1.73	2.36	Ahdc1	introns	No_boundary
chr4	105104001	105104101	101	-	979	1.09202	1.72	2.36	Prkaa2	introns	No_boundary
chr4	117895035	117895138	104	-	962	1.09202	1.69	2.32	Ipo13	introns	Exon_intron_boundary
chr4	123479025	123479155	131	-	974	1.09202	1.71	2.35	Macf1	introns	No_boundary
chr4	151738678	151738792	115	-	881	1.09202	1.5	2.12	Camta1	introns	No_boundary
chr4	154626176	154626250	75	-	774	1.09202	1.24	1.87	Prdm16	introns	No_boundary
chr4	155220374	155220445	72	-	860	1.09202	1.45	2.07	Ski	introns	No_boundary
chr5	16341653	16341746	94	+	802	1.09202	1.31	1.93	Cacna2d1	introns	No_boundary
chr5	19299093	19299189	97	+	769	1.09202	1.23	1.85	Magi2	introns	No_boundary
chr5	30160987	30161150	164	+	930	1.09202	1.61	2.24	Hadhb	introns	No_boundary
chr5	32629571	32629674	104	+	736	1.09202	1.15	1.77	Yes1	introns	No_boundary
chr5	57751149	57751189	41	+	941	1.09202	1.64	2.27	Pcdh7	introns	No_boundary
chr5	57757674	57757832	159	+	995	1.09202	1.77	2.4	Pcdh7	introns	No_boundary
chr5	57994530	57994585	56	+	772	1.09202	1.24	1.86	Pcdh7	introns	No_boundary
chr5	125450371	125450411	41	+	783	1.09202	1.26	1.89	Bri3bp	introns	No_boundary
chr5	17858560	17858621	62	-	670	1.09202	0.99	1.62	Cd36	introns	No_boundary
chr5	17885752	17885800	49	-	895	1.09202	1.53	2.16	Cd36	introns	No_boundary
chr5	23975950	23976075	126	-	759	1.09202	1.21	1.83	Fam126a	introns	No_boundary
chr5	24327295	24327389	95	-	973	1.09202	1.71	2.34	Kcnh2	introns	No_boundary
chr5	36610155	36610221	67	-	766	1.09202	1.22	1.85	D5Ertd579e	introns	No_boundary
chr5	72499102	72499169	68	-	973	1.09202	1.71	2.34	Corin	introns	No_boundary
chr5	112851817	112851882	66	-	672	1.09202	0.99	1.62	Myo18b	introns	No_boundary
chr5	112870968	112871003	36	-	984	1.09202	1.74	2.37	Myo18b	introns	No_boundary
chr5	115145167	115145236	70	-	833	1.09202	1.38	2.01	Mlec	3UTRs	No_boundary
chr5	117109861	117109983	123	-	849	1.09202	1.42	2.05	Suds3	introns	Exon_intron_boundary
chr5	131978378	131978465	88	-	768	1.09202	1.23	1.85	Auts2	introns	No_boundary
chr6	21315462	21315531	70	+	670	1.09202	0.99	1.61	Kcnd2	introns	No_boundary
chr6	21317060	21317131	72	+	897	1.09202	1.53	2.16	Kcnd2	introns	No_boundary
chr6	21356992	21357093	102	+	697	1.09202	1.06	1.68	Kcnd2	introns	No_boundary
chr6	31300644	31300728	85	+	868	1.09202	1.46	2.09	2210408F21Rik	introns	No_boundary
chr6	38567640	38567707	68	+	752	1.09202	1.19	1.81	Luc7l2	introns	No_boundary
chr6	38605893	38605966	74	+	857	1.09202	1.44	2.07	Luc7l2	3UTRs	No_boundary
chr6	97961663	97961754	92	+	961	1.09202	1.68	2.32	Mitf	introns	No_boundary
chr6	141256506	141256600	95	+	831	1.09202	1.37	2	Pde3a	introns	No_boundary
chr6	32964735	32964825	91	-	689	1.09202	1.04	1.66	Chchd3	introns	No_boundary
chr6	33055770	33055838	69	-	767	1.09202	1.23	1.85	Chchd3	introns	No_boundary
chr6	56251785	56251899	115	-	664	1.09202	0.98	1.6	Pde1c	introns	No_boundary
chr6	56292605	56292686	82	-	751	1.09202	1.19	1.81	Pde1c	introns	No_boundary
chr6	101248588	101248663	76	-	711	1.09202	1.1	1.71	Pdzrn3	introns	No_boundary
chr6	101259704	101259765	62	-	864	1.09202	1.46	2.08	Pdzrn3	introns	No_boundary
chr6	120997210	120997264	55	-	858	1.09202	1.44	2.07	Mical3	introns	No_boundary
chr7	49272827	49272919	93	+	963	1.09202	1.69	2.32	Nav2	introns	No_boundary
chr7	80345702	80345784	83	+	950	1.09202	1.66	2.29	Hddc3	cds	Intron_exon_boundary
chr7	112769636	112769695	60	+	768	1.09202	1.23	1.85	Tead1	introns	No_boundary
chr7	126287257	126287306	50	+	898	1.09202	1.54	2.16	Sbk1	introns	No_boundary
chr7	139405731	139405795	65	+	941	1.09202	1.64	2.27	Inpp5a	introns	No_boundary
chr7	142492847	142492913	67	+	770	1.09202	1.23	1.86	Lsp1	introns	No_boundary
chr7	143199041	143199098	58	+	820	1.09202	1.35	1.98	Kcnq1	introns	No_boundary
chr7	74404959	74405073	115	-	909	1.09202	1.56	2.19	Slco3a1	introns	No_boundary
chr7	74410114	74410224	111	-	951	1.09202	1.66	2.29	Slco3a1	introns	No_boundary
chr7	74435247	74435340	94	-	859	1.09202	1.44	2.07	Slco3a1	introns	No_boundary
chr7	74461302	74461410	109	-	898	1.09202	1.53	2.16	Slco3a1	introns	No_boundary
chr7	81706172	81706256	85	-	822	1.09202	1.35	1.98	Homer2	introns	No_boundary
chr7	99155689	99155758	70	-	812	1.09202	1.33	1.96	Dgat2	introns	No_boundary
chr7	115474159	115474262	104	-	933	1.09202	1.62	2.25	Sox6	3UTRs	No_boundary
chr7	138843863	138843935	73	-	794	1.09202	1.29	1.91	Mapk1ip1	introns	No_boundary
chr7	144545487	144545611	125	-	808	1.09202	1.32	1.95	Ppfia1	introns	No_boundary
chr8	11369854	11369925	72	+	880	1.09202	1.5	2.12	Col4a2	introns	No_boundary
chr8	11780504	11780603	100	+	741	1.09202	1.16	1.79	Arhgef7	introns	No_boundary
chr8	22515040	22515128	89	+	726	1.09202	1.13	1.75	Slc20a2	introns	No_boundary
chr8	23145510	23145567	58	+	942	1.09202	1.64	2.27	Ank1	introns	No_boundary
chr8	45694092	45694124	33	+	886	1.09202	1.51	2.13	Sorbs2	introns	No_boundary
chr8	45709827	45709862	36	+	781	1.09202	1.26	1.88	Sorbs2	introns	No_boundary
chr8	46502392	46502473	82	+	849	1.09202	1.42	2.05	Acsl1	introns	No_boundary
chr8	104260823	104260911	89	+	954	1.09202	1.67	2.3	Cklf	introns	No_boundary
chr8	115007710	115007822	113	+	980	1.09202	1.72	2.36	Wwox	introns	No_boundary
chr8	118544941	118545022	82	+	765	1.09202	1.22	1.84	Cdh13	introns	No_boundary
chr8	118987881	118987956	76	+	929	1.09202	1.6	2.24	Cdh13	introns	No_boundary
chr8	120280383	120280495	113	+	865	1.09202	1.46	2.09	Gse1	introns	No_boundary
chr8	120425910	120425970	61	+	719	1.09202	1.11	1.73	Gse1	introns	No_boundary
chr8	121953576	121953640	65	+	784	1.09202	1.26	1.89	Galnt2	introns	No_boundary
chr8	3250766	3250832	67	-	644	1.09202	0.94	1.55	Insr	introns	No_boundary
chr8	13268796	13268915	120	-	928	1.09202	1.6	2.24	Dcun1d2	introns	No_boundary
chr8	25067913	25067987	75	-	745	1.09202	1.17	1.8	Plekha2	introns	No_boundary
chr8	33891463	33891568	106	-	885	1.09202	1.5	2.13	Rbpms	introns	No_boundary
chr8	41016410	41016513	104	-	863	1.09202	1.45	2.08	Mtus1	introns	No_boundary
chr8	47967079	47967274	196	-	996	1.09202	1.77	2.4	Wwc2	introns	No_boundary
chr8	61767978	61768065	88	-	989	1.09202	1.75	2.38	Palld	introns	No_boundary
chr8	90347448	90347528	81	-	986	1.09202	1.74	2.38	Tox3	introns	No_boundary
chr8	107094160	107094332	173	-	623	1.09202	0.89	1.5	Terf2	introns	No_boundary
chr9	44085987	44086056	70	+	827	1.09202	1.37	1.99	Usp2	introns	No_boundary
chr9	48991469	48991536	68	+	866	1.09202	1.46	2.09	Usp28	introns	No_boundary
chr9	58623579	58623676	98	+	606	1.09202	0.85	1.46	Nptn	introns	Exon_intron_boundary
chr9	65650431	65650515	85	+	905	1.09202	1.55	2.18	Rbpms2	introns	Exon_intron_boundary
chr9	68659250	68659325	76	+	698	1.09202	1.06	1.68	Rora	introns	No_boundary
chr9	68984733	68984785	53	+	945	1.09202	1.64	2.28	Rora	introns	No_boundary
chr9	69098627	69098707	81	+	761	1.09202	1.21	1.83	Rora	introns	No_boundary
chr9	96238765	96238858	94	+	608	1.09202	0.85	1.47	Tfdp2	introns	No_boundary
chr9	110054506	110054574	69	+	953	1.09202	1.66	2.3	Map4	introns	No_boundary
chr9	77223736	77223785	50	-	723	1.09202	1.12	1.74	Mlip	introns	No_boundary
chr9	77312135	77312195	61	-	880	1.09202	1.49	2.12	Mlip	introns	No_boundary
chr9	79896877	79896939	63	-	652	1.09202	0.96	1.57	Filip1	introns	No_boundary
chr9	101170940	101171035	96	-	940	1.09202	1.63	2.26	Ppp2r3a	introns	No_boundary
chr9	101178025	101178097	73	-	806	1.09202	1.32	1.94	Ppp2r3a	introns	No_boundary
chr9	101187721	101187782	62	-	878	1.09202	1.49	2.12	Ppp2r3a	introns	No_boundary
chr9	119561042	119561122	81	-	950	1.09202	1.66	2.29	Scn5a	introns	No_boundary
chrX	20849347	20849422	76	+	1000	1.09202	1.78	2.41	Araf	5UTRs	No_boundary
chrX	59429153	59429224	72	-	908	1.09202	1.56	2.19	Fgf13	introns	No_boundary
chrX	59531267	59531331	65	-	921	1.09202	1.59	2.22	Fgf13	introns	No_boundary
chr4	82291334	82291448	115	-	816	1.09195	1.34	1.97	Nfib	3UTRs	No_boundary
chr1	134766018	134766109	92	-	602	1.0909	0.84	1.45	Ppp1r12b	cds	Exon_intron_boundary
chr14	29029162	29029255	94	+	602	1.0909	0.84	1.45	Lrtm1	3UTRs	No_boundary
chr9	48655639	48655813	175	-	978	1.08981	1.72	2.36	Zbtb16	3UTRs	No_boundary
chr11	60554964	60555044	81	+	602	1.08937	0.84	1.45	Alkbh5	3UTRs	No_boundary
chr18	24861735	24861830	96	+	542	1.08937	0.71	1.31	Fhod3	introns	No_boundary
chr1	75383752	75383838	87	+	972	1.08868	1.71	2.34	Speg	introns	No_boundary
chr2	165843197	165843319	123	-	524	1.08515	0.68	1.26	Zmynd8	introns	No_boundary
chr12	71990301	71990396	96	+	723	1.08263	1.12	1.74	Daam1	3UTRs	No_boundary
chr17	24731145	24731241	97	+	991	1.08263	1.75	2.39	Rpl3l	introns	Exon_intron_boundary
chr9	48688089	48688164	76	-	963	1.08263	1.69	2.32	Zbtb16	introns	No_boundary
chr1	151359491	151359570	80	+	981	1.07773	1.73	2.36	Ivns1abp	introns	Exon_intron_boundary
chr13	11553987	11554058	72	-	928	1.07529	1.6	2.24	Ryr2	3UTRs	No_boundary
chr17	81601368	81601452	85	-	976	1.07529	1.72	2.35	Slc8a1	introns	No_boundary
chr9	67048952	67048985	34	-	954	1.07529	1.67	2.3	Tpm1	introns	Exon_intron_boundary
chr19	40376979	40377028	50	-	586	1.07025	0.81	1.41	Sorbs1	cds	Exon_intron_boundary
chr1	168288085	168288210	126	-	601	1.07013	0.84	1.45	Pbx1	introns	No_boundary
chr11	60116026	60116160	135	+	601	1.07013	0.84	1.45	Rai1	introns	No_boundary
chr11	88688446	88688518	73	-	593	1.07013	0.82	1.43	Msi2	introns	No_boundary
chr13	51655982	51656080	99	+	601	1.07013	0.84	1.45	Secisbp2	introns	No_boundary
chr14	54649059	54649170	112	-	585	1.07013	0.81	1.41	Acin1	introns	No_boundary
chr2	14901030	14901127	98	+	524	1.07013	0.68	1.26	Cacnb2	introns	No_boundary
chr3	152244913	152244970	58	-	593	1.07013	0.82	1.43	Nexn	introns	No_boundary
chr5	16278130	16278263	134	+	559	1.07013	0.75	1.35	Cacna2d1	introns	No_boundary
chr5	57799244	57799284	41	+	600	1.07013	0.84	1.45	Pcdh7	introns	No_boundary
chr6	30454680	30454722	43	+	600	1.07013	0.84	1.45	Klhdc10	3UTRs	No_boundary
chr7	112704173	112704268	96	+	534	1.07013	0.7	1.29	Tead1	introns	No_boundary
chr7	112789367	112789434	68	+	561	1.07013	0.76	1.35	Tead1	introns	No_boundary
chr8	15071524	15071582	59	+	593	1.07013	0.82	1.43	Myom2	introns	No_boundary
chr8	15078540	15078600	61	+	600	1.07013	0.84	1.45	Myom2	introns	No_boundary
chr9	72946531	72946653	123	+	574	1.07013	0.79	1.38	Pygo1	3UTRs	No_boundary
chr9	40295020	40295128	109	-	578	1.07013	0.79	1.39	Gramd1b	3UTRs	No_boundary
chrX	57386378	57386469	92	-	588	1.07013	0.81	1.42	Rbmx	3UTRs	No_boundary
chrX	59413968	59414060	93	-	553	1.07013	0.74	1.33	Fgf13	introns	No_boundary
chr16	43629913	43630155	243	+	971	1.07002	1.71	2.34	Zbtb20	3UTRs	No_boundary
chr4	109453538	109453663	126	-	674	1.07002	1	1.62	Rnf11	3UTRs	No_boundary
chr1	75376214	75376288	75	+	989	1.06901	1.75	2.38	Speg	introns	No_boundary
chr11	70702048	70702188	141	+	991	1.06901	1.75	2.39	Kif1c	introns	No_boundary
chr3	126603212	126603419	208	+	792	1.06901	1.28	1.91	Camk2d	introns	No_boundary
chr9	48697340	48697477	138	-	937	1.06901	1.63	2.26	Zbtb16	introns	No_boundary
chr13	11654387	11654449	63	-	535	1.06776	0.7	1.29	Ryr2	cds	Exon_intron_boundary
chr13	108907008	108907091	84	+	974	1.06633	1.71	2.35	Pde4d	introns	No_boundary
chr19	57058214	57058307	94	-	894	1.06633	1.53	2.15	Ablim1	introns	No_boundary
chr19	29015978	29016089	112	+	978	1.05876	1.72	2.36	Cdc37l1	cds	Intron_exon_boundary
chr3	142388917	142389004	88	-	942	1.05876	1.64	2.27	Pdlim5	introns	No_boundary
chr1	58900649	58900777	129	-	793	1.05599	1.29	1.91	Trak2	3UTRs	No_boundary
chr17	56101102	56101227	126	-	988	1.05599	1.75	2.38	Plin4	3UTRs	No_boundary
chr18	5080118	5080199	82	+	936	1.05599	1.62	2.25	Svil	introns	No_boundary
chr5	83297881	83297999	119	-	978	1.05599	1.72	2.36	Tecrl	introns	No_boundary
chr7	130634904	130634976	73	+	990	1.05599	1.75	2.39	Tacc2	introns	No_boundary
chr8	15071656	15071751	96	+	978	1.05599	1.72	2.36	Myom2	introns	No_boundary
chr4	155819325	155819419	95	+	592	1.05584	0.82	1.43	Ccnl2	introns	No_boundary
chr1	40811954	40811985	32	+	724	1.05469	1.13	1.75	Tmem182	introns	No_boundary
chr1	58718958	58719051	94	+	795	1.05469	1.29	1.92	Cflar	introns	No_boundary
chr1	93582756	93582862	107	+	930	1.05469	1.61	2.24	Farp2	introns	No_boundary
chr1	160974751	160974856	106	+	789	1.05469	1.28	1.9	Rc3h1	3UTRs	Exon_intron_boundary
chr1	184074657	184074762	106	+	853	1.05469	1.43	2.06	Dusp10	3UTRs	No_boundary
chr1	187876526	187876584	59	+	728	1.05469	1.13	1.75	Esrrg	introns	No_boundary
chr1	187898014	187898069	56	+	743	1.05469	1.17	1.79	Esrrg	introns	No_boundary
chr1	187955350	187955410	61	+	745	1.05469	1.17	1.8	Esrrg	introns	No_boundary
chr1	187990986	187991064	79	+	815	1.05469	1.34	1.96	Esrrg	introns	No_boundary
chr1	188078011	188078073	63	+	869	1.05469	1.47	2.09	Esrrg	introns	No_boundary
chr1	69034304	69034381	78	-	705	1.05469	1.08	1.7	Erbb4	introns	No_boundary
chr1	90013896	90014015	120	-	819	1.05469	1.35	1.97	Asb18	introns	No_boundary
chr1	92143539	92143694	156	-	879	1.05469	1.49	2.12	Hdac4	introns	No_boundary
chr1	97959866	97959947	82	-	713	1.05469	1.1	1.72	Pam	introns	No_boundary
chr1	134811975	134812025	51	-	708	1.05469	1.09	1.71	Ppp1r12b	introns	No_boundary
chr1	168306481	168306556	76	-	747	1.05469	1.18	1.8	Pbx1	introns	No_boundary
chr1	168328355	168328403	49	-	863	1.05469	1.45	2.08	Pbx1	introns	No_boundary
chr1	168369296	168369350	55	-	730	1.05469	1.14	1.76	Pbx1	introns	No_boundary
chr1	170801151	170801293	143	-	746	1.05469	1.18	1.8	Atf6	introns	No_boundary
chr1	178314418	178314484	67	-	754	1.05469	1.19	1.82	NA	exons	No_boundary
chr1	179227233	179227335	103	-	833	1.05469	1.38	2.01	Smyd3	introns	No_boundary
chr1	188998617	188998704	88	-	789	1.05469	1.28	1.9	Kctd3	introns	No_boundary
chr1	189918941	189918993	53	-	906	1.05469	1.55	2.18	Smyd2	introns	No_boundary
chr10	41848432	41848544	113	+	692	1.05469	1.04	1.67	Sesn1	introns	No_boundary
chr10	63650253	63650346	94	+	918	1.05469	1.58	2.21	Ctnna3	introns	No_boundary
chr10	63689607	63689680	74	+	931	1.05469	1.61	2.24	Ctnna3	introns	No_boundary
chr10	64075702	64075782	81	+	965	1.05469	1.69	2.33	Ctnna3	introns	No_boundary
chr10	64128600	64128667	68	+	849	1.05469	1.42	2.05	Ctnna3	introns	No_boundary
chr10	64283228	64283328	101	+	838	1.05469	1.39	2.02	Ctnna3	introns	No_boundary
chr10	69277750	69277842	93	+	790	1.05469	1.28	1.9	Rhobtb1	introns	No_boundary
chr10	69655787	69655903	117	+	602	1.05469	0.84	1.45	Ank3	introns	No_boundary
chr10	69690510	69690658	149	+	969	1.05469	1.7	2.34	Ank3	introns	No_boundary
chr10	69928054	69928158	105	+	917	1.05469	1.58	2.21	Ank3	introns	No_boundary
chr10	95992278	95992386	109	+	762	1.05469	1.21	1.84	Eea1	introns	No_boundary
chr10	27109189	27109307	119	-	921	1.05469	1.59	2.22	Lama2	introns	No_boundary
chr10	40096904	40096970	67	-	768	1.05469	1.23	1.85	Slc16a10	introns	No_boundary
chr10	42355944	42356017	74	-	735	1.05469	1.15	1.77	Afg1l	introns	No_boundary
chr10	75708645	75708756	112	-	733	1.05469	1.15	1.77	Cabin1	introns	No_boundary
chr10	83630736	83630772	37	-	814	1.05469	1.33	1.96	Appl2	introns	No_boundary
chr10	95314560	95314633	74	-	949	1.05469	1.66	2.29	Cradd	introns	No_boundary
chr10	95322299	95322377	79	-	822	1.05469	1.35	1.98	Cradd	introns	No_boundary
chr10	120790437	120790504	68	-	675	1.05469	1	1.63	Msrb3	introns	No_boundary
chr11	4995307	4995454	148	+	604	1.05469	0.85	1.45	Ap1b1	introns	No_boundary
chr11	5009831	5009961	131	+	802	1.05469	1.31	1.93	Ap1b1	introns	No_boundary
chr11	30809998	30810052	55	+	966	1.05469	1.7	2.33	Psme4	introns	Exon_intron_boundary
chr11	35294042	35294127	86	+	813	1.05469	1.33	1.96	Slit3	introns	No_boundary
chr11	35335534	35335606	73	+	835	1.05469	1.38	2.01	Slit3	introns	No_boundary
chr11	45878990	45879091	102	+	818	1.05469	1.34	1.97	Clint1	introns	No_boundary
chr11	48849024	48849085	62	+	743	1.05469	1.17	1.79	Trim7	introns	No_boundary
chr11	72621764	72621819	56	+	709	1.05469	1.09	1.71	Ube2g1	introns	No_boundary
chr11	72621998	72622150	153	+	895	1.05469	1.53	2.16	Ube2g1	introns	No_boundary
chr11	82801610	82801714	105	+	850	1.05469	1.42	2.05	Lig3	3UTRs	No_boundary
chr11	83493732	83493802	71	+	889	1.05469	1.51	2.14	Taf15	introns	No_boundary
chr11	90256585	90256645	61	+	815	1.05469	1.33	1.96	Mmd	introns	No_boundary
chr11	95825744	95825839	96	+	821	1.05469	1.35	1.98	Phospho1	introns	No_boundary
chr11	104299419	104299554	136	+	755	1.05469	1.2	1.82	Mapt	introns	No_boundary
chr11	104586876	104586937	62	+	965	1.05469	1.69	2.32	Myl4	introns	Intron_exon_boundary
chr11	5903193	5903306	114	-	711	1.05469	1.1	1.71	Gck	cds	Exon_intron_boundary
chr11	21566436	21566539	104	-	717	1.05469	1.11	1.73	Mdh1	introns	Exon_intron_boundary
chr11	22019401	22019468	68	-	755	1.05469	1.2	1.82	Ehbp1	introns	No_boundary
chr11	22121757	22121819	63	-	702	1.05469	1.07	1.69	Ehbp1	introns	No_boundary
chr11	47031529	47031613	85	-	606	1.05469	0.85	1.46	Sgcd	introns	No_boundary
chr11	70655666	70655703	38	-	845	1.05469	1.41	2.04	NA	introns	No_boundary
chr11	87299091	87299188	98	-	829	1.05469	1.37	2	Ppm1e	introns	No_boundary
chr11	94411630	94411722	93	-	932	1.05469	1.61	2.24	Cacna1g	introns	Exon_intron_boundary
chr11	108126462	108126556	95	-	684	1.05469	1.02	1.65	Prkca	introns	No_boundary
chr11	115673215	115673357	143	-	676	1.05469	1.01	1.63	Grb2	introns	No_boundary
chr12	33373057	33373165	109	+	917	1.05469	1.58	2.21	NA	exons	Exon_intron_boundary
chr12	53105912	53105960	49	+	966	1.05469	1.7	2.33	Akap6	introns	No_boundary
chr12	53115816	53115873	58	+	768	1.05469	1.23	1.85	Akap6	introns	No_boundary
chr12	59160335	59160409	75	+	637	1.05469	0.92	1.53	Mia2	introns	Exon_intron_boundary
chr12	71878217	71878287	71	+	888	1.05469	1.51	2.14	Daam1	introns	No_boundary
chr12	71957599	71957720	122	+	823	1.05469	1.36	1.98	Daam1	introns	No_boundary
chr12	72787817	72787904	88	+	847	1.05469	1.42	2.04	Ppm1a	introns	No_boundary
chr12	78300039	78300157	119	+	812	1.05469	1.33	1.96	Gphn	introns	No_boundary
chr12	82710872	82710924	53	+	860	1.05469	1.44	2.07	Rgs6	introns	No_boundary
chr12	82800921	82800993	73	+	926	1.05469	1.6	2.23	Rgs6	introns	No_boundary
chr12	82991433	82991559	127	+	690	1.05469	1.04	1.66	Rgs6	introns	No_boundary
chr12	86374409	86374536	128	+	836	1.05469	1.39	2.01	Esrrb	introns	No_boundary
chr12	86382678	86382787	110	+	643	1.05469	0.94	1.55	Esrrb	introns	No_boundary
chr12	108450266	108450353	88	+	692	1.05469	1.04	1.67	Eml1	introns	No_boundary
chr12	16580358	16580439	82	-	897	1.05469	1.53	2.16	Lpin1	introns	No_boundary
chr12	81466769	81466865	97	-	694	1.05469	1.05	1.67	Gm20498	introns	No_boundary
chr12	84216664	84216728	65	-	630	1.05469	0.91	1.52	Mideas	introns	No_boundary
chr12	84920010	84920113	104	-	860	1.05469	1.44	2.07	Arel1	3UTRs	No_boundary
chr13	9306693	9306792	100	+	766	1.05469	1.22	1.85	Dip2c	introns	No_boundary
chr13	9397431	9397489	59	+	792	1.05469	1.28	1.91	Dip2c	introns	No_boundary
chr13	37841207	37841347	141	+	926	1.05469	1.6	2.23	Rreb1	introns	No_boundary
chr13	46616043	46616137	95	+	804	1.05469	1.31	1.94	Cap2	introns	No_boundary
chr13	60706053	60706137	85	+	862	1.05469	1.45	2.08	Dapk1	introns	No_boundary
chr13	63308176	63308242	67	+	742	1.05469	1.17	1.79	Aopep	introns	No_boundary
chr13	93310065	93310140	76	+	798	1.05469	1.3	1.92	Homer1	introns	No_boundary
chr13	93375340	93375479	140	+	685	1.05469	1.03	1.65	Homer1	introns	No_boundary
chr13	108551873	108551976	104	+	939	1.05469	1.63	2.26	Pde4d	introns	No_boundary
chr13	108615013	108615076	64	+	820	1.05469	1.35	1.98	Pde4d	introns	No_boundary
chr13	108752035	108752090	56	+	785	1.05469	1.27	1.89	Pde4d	introns	No_boundary
chr13	108764345	108764451	107	+	917	1.05469	1.58	2.21	Pde4d	introns	No_boundary
chr13	108801070	108801114	45	+	708	1.05469	1.09	1.71	Pde4d	introns	No_boundary
chr13	108983196	108983235	40	+	609	1.05469	0.86	1.47	Pde4d	introns	No_boundary
chr13	109785323	109785427	105	+	936	1.05469	1.62	2.26	Pde4d	introns	No_boundary
chr13	109788745	109788798	54	+	890	1.05469	1.52	2.14	Pde4d	introns	No_boundary
chr13	45726639	45726707	69	-	924	1.05469	1.59	2.23	Atxn1	introns	No_boundary
chr13	49044942	49045024	83	-	792	1.05469	1.28	1.91	Wnk2	introns	No_boundary
chr13	58024405	58024489	85	-	809	1.05469	1.32	1.95	Klhl3	introns	No_boundary
chr13	59465662	59465724	63	-	747	1.05469	1.18	1.8	Agtpbp1	introns	No_boundary
chr13	93128821	93128920	100	-	795	1.05469	1.29	1.91	Cmya5	introns	No_boundary
chr13	119358738	119358847	110	-	811	1.05469	1.32	1.95	Nnt	introns	No_boundary
chr14	17693462	17693577	116	+	959	1.05469	1.68	2.31	Thrb	introns	No_boundary
chr14	21145413	21145488	76	+	744	1.05469	1.17	1.79	Adk	introns	No_boundary
chr14	21185089	21185163	75	+	676	1.05469	1.01	1.63	Adk	introns	No_boundary
chr14	21242858	21242939	82	+	915	1.05469	1.57	2.2	Adk	introns	No_boundary
chr14	21541446	21541531	86	+	643	1.05469	0.94	1.55	Kat6b	introns	No_boundary
chr14	26900262	26900359	98	+	836	1.05469	1.39	2.01	Asb14	introns	Exon_intron_boundary
chr14	32342499	32342604	106	+	763	1.05469	1.22	1.84	Ogdhl	introns	No_boundary
chr14	46903988	46904070	83	+	849	1.05469	1.42	2.05	Samd4	introns	No_boundary
chr14	66639396	66639458	63	+	804	1.05469	1.31	1.94	Adra1a	introns	No_boundary
chr14	66652680	66652761	82	+	694	1.05469	1.05	1.67	Adra1a	introns	No_boundary
chr14	101912311	101912377	67	+	796	1.05469	1.3	1.92	Lmo7	introns	Exon_intron_boundary
chr14	120374967	120375020	54	+	856	1.05469	1.44	2.06	Mbnl2	introns	No_boundary
chr14	15437310	15437402	93	-	714	1.05469	1.1	1.72	Lrrc3b	introns	No_boundary
chr14	20562207	20562285	79	-	720	1.05469	1.12	1.73	Usp54	cds	Intron_exon_boundary
chr14	33379488	33379532	45	-	608	1.05469	0.85	1.47	Mapk8	3UTRs	No_boundary
chr14	54873995	54874070	76	-	843	1.05469	1.4	2.03	Ppp1r3e	introns	No_boundary
chr14	61254096	61254142	47	-	927	1.05469	1.6	2.23	Sgcg	introns	No_boundary
chr14	74931996	74932055	60	-	949	1.05469	1.66	2.29	Lrch1	introns	No_boundary
chr14	101465932	101465994	63	-	945	1.05469	1.65	2.28	Tbc1d4	introns	Intron_exon_boundary
chr14	101466176	101466236	61	-	931	1.05469	1.61	2.24	Tbc1d4	introns	No_boundary
chr14	101540456	101540544	89	-	982	1.05469	1.73	2.37	Tbc1d4	introns	No_boundary
chr14	101566832	101566906	75	-	820	1.05469	1.35	1.98	Tbc1d4	introns	No_boundary
chr15	4106513	4106603	91	+	752	1.05469	1.19	1.81	Oxct1	introns	No_boundary
chr15	40824597	40824648	52	+	626	1.05469	0.9	1.51	Zfpm2	introns	No_boundary
chr15	80117954	80118057	104	+	809	1.05469	1.32	1.95	Syngr1	3UTRs	No_boundary
chr15	85761418	85761502	85	+	704	1.05469	1.08	1.7	Ppara	introns	No_boundary
chr15	85784758	85784855	98	+	976	1.05469	1.72	2.35	Ppara	introns	No_boundary
chr15	85793692	85793758	67	+	761	1.05469	1.21	1.83	Ppara	introns	No_boundary
chr15	92437322	92437416	95	+	940	1.05469	1.63	2.27	Pdzrn4	introns	No_boundary
chr15	92570875	92570947	73	+	633	1.05469	0.92	1.53	Pdzrn4	introns	No_boundary
chr15	3359711	3359842	132	-	972	1.05469	1.71	2.34	Ghr	introns	No_boundary
chr15	12584021	12584188	168	-	985	1.05469	1.74	2.37	Pdzd2	introns	No_boundary
chr15	12586713	12586768	56	-	899	1.05469	1.54	2.17	Pdzd2	introns	No_boundary
chr15	31343312	31343442	131	-	837	1.05469	1.39	2.02	Ankrd33b	introns	No_boundary
chr15	42665577	42665690	114	-	800	1.05469	1.3	1.93	Angpt1	introns	No_boundary
chr15	58316556	58316589	34	-	773	1.05469	1.24	1.86	Klhl38	introns	No_boundary
chr15	64166827	64166915	89	-	776	1.05469	1.25	1.87	Asap1	introns	No_boundary
chr15	79733409	79733478	70	-	653	1.05469	0.96	1.57	Sun2	introns	No_boundary
chr16	4923641	4923686	46	+	693	1.05469	1.05	1.67	Mgrn1	introns	No_boundary
chr16	7117264	7117394	131	+	620	1.05469	0.88	1.49	Rbfox1	introns	No_boundary
chr16	13131100	13131218	119	+	694	1.05469	1.05	1.67	Ercc4	introns	No_boundary
chr16	33498841	33498919	79	+	980	1.05469	1.73	2.36	Zfp148	3UTRs	No_boundary
chr16	35164104	35164190	87	+	860	1.05469	1.45	2.07	Adcy5	introns	No_boundary
chr16	35223107	35223204	98	+	892	1.05469	1.52	2.15	Adcy5	introns	No_boundary
chr16	42950842	42950899	58	+	633	1.05469	0.92	1.53	Zbtb20	introns	No_boundary
chr16	43397061	43397113	53	+	720	1.05469	1.12	1.74	Zbtb20	introns	No_boundary
chr16	4494131	4494186	56	-	954	1.05469	1.67	2.3	Srl	introns	No_boundary
chr16	18074789	18074829	41	-	842	1.05469	1.4	2.03	Prodh	introns	No_boundary
chr16	23487792	23488052	261	-	943	1.05469	1.64	2.27	Masp1	introns	No_boundary
chr16	38516001	38516094	94	-	854	1.05469	1.43	2.06	Timmdc1	introns	No_boundary
chr17	25643086	25643179	94	+	626	1.05469	0.9	1.51	Lmf1	introns	No_boundary
chr17	28008786	28008953	168	+	975	1.05469	1.72	2.35	Anks1	introns	No_boundary
chr17	32286024	32286117	94	+	620	1.05469	0.88	1.49	NA	introns	Exon_intron_boundary
chr17	44212475	44212574	100	+	879	1.05469	1.49	2.12	Clic5	introns	No_boundary
chr17	44258653	44258708	56	+	669	1.05469	0.99	1.61	Clic5	introns	No_boundary
chr17	46161720	46161832	113	+	672	1.05469	1	1.62	Gtpbp2	introns	No_boundary
chr17	47619210	47619271	62	+	851	1.05469	1.42	2.05	Med20	introns	Exon_intron_boundary
chr17	47738775	47738826	52	+	771	1.05469	1.24	1.86	Tfeb	introns	No_boundary
chr17	71029404	71029543	140	+	600	1.05469	0.84	1.45	Myom1	introns	No_boundary
chr17	71847108	71847196	89	+	710	1.05469	1.09	1.71	Clip4	introns	No_boundary
chr17	73212209	73212313	105	+	754	1.05469	1.19	1.82	Lclat1	introns	No_boundary
chr17	86416799	86416875	77	+	718	1.05469	1.11	1.73	Prkce	introns	No_boundary
chr17	62852249	62852314	66	-	871	1.05469	1.47	2.1	Efna5	introns	No_boundary
chr18	23574115	23574207	93	+	797	1.05469	1.3	1.92	Dtna	introns	No_boundary
chr18	24717734	24717773	40	+	913	1.05469	1.57	2.2	Fhod3	introns	No_boundary
chr18	24839731	24839769	39	+	829	1.05469	1.37	2	Fhod3	introns	No_boundary
chr18	36561093	36561161	69	+	685	1.05469	1.03	1.65	Ankhd1	introns	No_boundary
chr18	37676917	37677036	120	+	753	1.05469	1.19	1.81	Pcdhga3	introns	Exon_intron_boundary
chr18	37684508	37684602	95	+	843	1.05469	1.4	2.03	Pcdhgb1	introns	No_boundary
chr18	37724310	37724397	88	+	962	1.05469	1.69	2.32	Pcdhgb4	introns	No_boundary
chr18	39092397	39092472	76	+	681	1.05469	1.02	1.64	Arhgap26	introns	No_boundary
chr18	39205705	39205786	82	+	907	1.05469	1.56	2.19	Arhgap26	introns	No_boundary
chr18	39241560	39241646	87	+	958	1.05469	1.68	2.31	Arhgap26	introns	No_boundary
chr18	39259687	39259809	123	+	805	1.05469	1.31	1.94	Arhgap26	introns	No_boundary
chr18	39355604	39355672	69	+	689	1.05469	1.04	1.66	Arhgap26	introns	No_boundary
chr18	44858817	44858925	109	+	618	1.05469	0.88	1.49	Ythdc2	introns	No_boundary
chr18	45459187	45459309	123	+	621	1.05469	0.89	1.5	Kcnn2	introns	No_boundary
chr18	45593737	45593830	94	+	769	1.05469	1.23	1.85	Kcnn2	introns	No_boundary
chr18	45612692	45612843	152	+	912	1.05469	1.57	2.2	Kcnn2	introns	No_boundary
chr18	65200644	65200713	70	+	683	1.05469	1.02	1.65	Nedd4l	introns	No_boundary
chr18	16720897	16720962	66	-	791	1.05469	1.28	1.91	Cdh2	introns	No_boundary
chr18	21147136	21147267	132	-	754	1.05469	1.19	1.82	Garem1	introns	No_boundary
chr18	32559380	32559466	87	-	630	1.05469	0.91	1.52	Gypc	introns	No_boundary
chr18	38900604	38900661	58	-	866	1.05469	1.46	2.09	Fgf1	introns	No_boundary
chr18	65289006	65289076	71	-	964	1.05469	1.69	2.32	Alpk2	introns	No_boundary
chr18	65353777	65353842	66	-	952	1.05469	1.66	2.29	Alpk2	introns	No_boundary
chr19	5308212	5308411	200	+	962	1.05469	1.69	2.32	Gal3st3	3UTRs	No_boundary
chr19	36380650	36380711	62	+	850	1.05469	1.42	2.05	Pcgf5	introns	No_boundary
chr19	47582209	47582284	76	+	707	1.05469	1.09	1.7	Slk	introns	No_boundary
chr19	4798280	4798350	71	-	695	1.05469	1.05	1.67	Rbm4	introns	No_boundary
chr19	24339357	24339455	99	-	914	1.05469	1.57	2.2	Pip5k1b	introns	No_boundary
chr19	24352870	24352961	92	-	741	1.05469	1.16	1.78	Pip5k1b	introns	No_boundary
chr19	34861023	34861105	83	-	720	1.05469	1.12	1.74	Pank1	introns	No_boundary
chr19	37123887	37123988	102	-	774	1.05469	1.24	1.86	Cpeb3	introns	No_boundary
chr19	45761588	45761656	69	-	728	1.05469	1.13	1.75	Oga	introns	No_boundary
chr19	55075996	55076047	52	-	877	1.05469	1.49	2.11	Gpam	introns	No_boundary
chr19	56363103	56363167	65	-	694	1.05469	1.05	1.67	Nrap	introns	No_boundary
chr19	57060593	57060706	114	-	718	1.05469	1.11	1.73	Ablim1	introns	No_boundary
chr19	57069401	57069499	99	-	968	1.05469	1.7	2.33	Ablim1	introns	No_boundary
chr19	57186169	57186218	50	-	874	1.05469	1.48	2.11	Ablim1	introns	No_boundary
chr2	14881640	14881748	109	+	913	1.05469	1.57	2.2	Cacnb2	introns	No_boundary
chr2	14892000	14892057	58	+	615	1.05469	0.87	1.48	Cacnb2	introns	No_boundary
chr2	14916696	14916820	125	+	853	1.05469	1.43	2.05	Cacnb2	introns	No_boundary
chr2	14941771	14941846	76	+	751	1.05469	1.19	1.81	Cacnb2	introns	No_boundary
chr2	18142420	18142493	74	+	612	1.05469	0.86	1.48	Mllt10	introns	No_boundary
chr2	24996944	24997155	212	+	909	1.05469	1.56	2.19	Pnpla7	introns	Exon_intron_boundary
chr2	26912848	26912915	68	+	641	1.05469	0.93	1.54	Rpl7a	introns	Exon_intron_boundary
chr2	132724436	132724490	55	+	615	1.05469	0.87	1.48	Shld1	introns	No_boundary
chr2	153182958	153183127	170	+	966	1.05469	1.7	2.33	Tm9sf4	introns	No_boundary
chr2	166820539	166820584	46	+	686	1.05469	1.03	1.65	Arfgef2	introns	No_boundary
chr2	167510659	167510771	113	+	757	1.05469	1.2	1.82	Rnf114	introns	Intron_exon_boundary
chr2	177902285	177902375	91	+	827	1.05469	1.36	1.99	Gm14327	introns	No_boundary
chr2	17365325	17365383	59	-	693	1.05469	1.05	1.67	Nebl	introns	No_boundary
chr2	20911937	20912039	103	-	786	1.05469	1.27	1.89	Arhgap21	introns	No_boundary
chr2	25994705	25994793	89	-	887	1.05469	1.51	2.14	NA	exons	No_boundary
chr2	60703489	60703559	71	-	648	1.05469	0.95	1.56	Itgb6	introns	No_boundary
chr2	63978189	63978284	96	-	817	1.05469	1.34	1.97	Fign	3UTRs	No_boundary
chr2	64983254	64983346	93	-	823	1.05469	1.36	1.98	Grb14	introns	No_boundary
chr2	65018687	65018751	65	-	869	1.05469	1.46	2.09	Grb14	introns	No_boundary
chr2	65206024	65206133	110	-	883	1.05469	1.5	2.13	Cobll1	introns	No_boundary
chr2	71324935	71324986	52	-	639	1.05469	0.93	1.54	Slc25a12	introns	No_boundary
chr2	77087757	77087798	42	-	790	1.05469	1.28	1.9	Ccdc141	introns	No_boundary
chr2	120228885	120228989	105	-	963	1.05469	1.69	2.32	Pla2g4e	introns	No_boundary
chr2	150658941	150658992	52	-	917	1.05469	1.58	2.21	Acss1	introns	No_boundary
chr2	165860395	165860513	119	-	822	1.05469	1.35	1.98	Zmynd8	introns	No_boundary
chr2	167679566	167679655	90	-	930	1.05469	1.61	2.24	Peds1	introns	No_boundary
chr3	27191154	27191234	81	+	964	1.05469	1.69	2.32	Nceh1	introns	No_boundary
chr3	31096798	31096951	154	+	940	1.05469	1.63	2.27	Skil	5UTRs	Intron_exon_boundary
chr3	68495455	68495542	88	+	640	1.05469	0.93	1.54	Schip1	introns	No_boundary
chr3	68604220	68604296	77	+	913	1.05469	1.57	2.2	Schip1	introns	No_boundary
chr3	69336686	69336750	65	+	805	1.05469	1.31	1.94	Ppm1l	introns	No_boundary
chr3	69392475	69392562	88	+	814	1.05469	1.33	1.96	Ppm1l	introns	No_boundary
chr3	89395260	89395422	163	+	946	1.05469	1.65	2.28	Gm15417	introns	No_boundary
chr3	94377692	94377748	57	+	741	1.05469	1.16	1.79	Rorc	introns	No_boundary
chr3	105460078	105460166	89	+	953	1.05469	1.67	2.3	Kcnd3	introns	Exon_intron_boundary
chr3	105500789	105500862	74	+	818	1.05469	1.34	1.97	Kcnd3	introns	No_boundary
chr3	105507514	105507667	154	+	897	1.05469	1.53	2.16	Kcnd3	introns	No_boundary
chr3	116571118	116571167	50	+	645	1.05469	0.94	1.55	Lrrc39	introns	Exon_intron_boundary
chr3	126636709	126636783	75	+	760	1.05469	1.21	1.83	Camk2d	introns	No_boundary
chr3	126810306	126810356	51	+	930	1.05469	1.61	2.24	Camk2d	introns	No_boundary
chr3	135558173	135558254	82	+	707	1.05469	1.09	1.7	Manba	introns	No_boundary
chr3	137908771	137908815	45	+	967	1.05469	1.7	2.33	Dnajb14	3UTRs	No_boundary
chr3	19247573	19247650	78	-	816	1.05469	1.34	1.97	Pde7a	introns	No_boundary
chr3	79616848	79616914	67	-	934	1.05469	1.62	2.25	Etfdh	introns	No_boundary
chr3	84228997	84229070	74	-	868	1.05469	1.46	2.09	Trim2	introns	No_boundary
chr3	121790637	121790736	100	-	947	1.05469	1.65	2.28	Abcd3	introns	No_boundary
chr3	127025562	127025715	154	-	847	1.05469	1.41	2.04	Ank2	cds	Intron_exon_boundary
chr3	127188248	127188326	79	-	665	1.05469	0.98	1.6	Ank2	introns	No_boundary
chr3	127247639	127247703	65	-	853	1.05469	1.43	2.05	Ank2	introns	No_boundary
chr3	127277782	127277848	67	-	970	1.05469	1.71	2.34	Ank2	introns	No_boundary
chr3	127336704	127336771	68	-	794	1.05469	1.29	1.91	Ank2	introns	No_boundary
chr3	154833348	154833412	65	-	769	1.05469	1.23	1.85	Tnni3k	introns	No_boundary
chr3	154882258	154882334	77	-	639	1.05469	0.93	1.54	Tnni3k	introns	No_boundary
chr3	154915434	154915498	65	-	612	1.05469	0.86	1.47	Tnni3k	introns	No_boundary
chr3	154920994	154921064	71	-	772	1.05469	1.24	1.86	Tnni3k	introns	No_boundary
chr4	42952595	42952657	63	+	890	1.05469	1.52	2.14	Dnajb5	introns	No_boundary
chr4	46054011	46054077	67	+	913	1.05469	1.57	2.2	Tmod1	introns	No_boundary
chr4	102367029	102367124	96	+	832	1.05469	1.38	2.01	Pde4b	introns	No_boundary
chr4	114520101	114520144	44	+	832	1.05469	1.38	2	Trabd2b	introns	No_boundary
chr4	119828287	119828424	138	+	913	1.05469	1.57	2.2	Hivep3	introns	No_boundary
chr4	123926166	123926263	98	+	687	1.05469	1.03	1.65	Rragc	introns	No_boundary
chr4	131883627	131883715	89	+	689	1.05469	1.04	1.66	Srsf4	introns	No_boundary
chr4	134316934	134317005	72	+	899	1.05469	1.54	2.17	Trim63	introns	No_boundary
chr4	138064379	138064451	73	+	664	1.05469	0.98	1.6	Eif4g3	introns	No_boundary
chr4	138066988	138067165	178	+	699	1.05469	1.06	1.69	Eif4g3	introns	No_boundary
chr4	148890689	148890801	113	+	798	1.05469	1.3	1.92	Casz1	introns	No_boundary
chr4	152184361	152184460	100	+	633	1.05469	0.92	1.53	Acot7	introns	No_boundary
chr4	155606401	155606454	54	+	855	1.05469	1.43	2.06	Slc35e2	introns	No_boundary
chr4	76138539	76138641	103	-	922	1.05469	1.59	2.22	Ptprd	cds	Exon_intron_boundary
chr4	105083210	105083283	74	-	944	1.05469	1.64	2.28	Prkaa2	introns	No_boundary
chr4	105093347	105093433	87	-	826	1.05469	1.36	1.99	Prkaa2	introns	No_boundary
chr4	106770172	106770235	64	-	771	1.05469	1.24	1.86	Acot11	introns	No_boundary
chr4	120801291	120801349	59	-	930	1.05469	1.61	2.24	Nfyc	introns	No_boundary
chr4	126254550	126254693	144	-	948	1.05469	1.65	2.28	Map7d1	introns	No_boundary
chr4	131938348	131938586	239	-	819	1.05469	1.34	1.97	Epb41	introns	No_boundary
chr4	134143770	134143901	132	-	933	1.05469	1.61	2.25	Cep85	introns	No_boundary
chr4	134533942	134534040	99	-	668	1.05469	0.99	1.61	Mtfr1l	introns	No_boundary
chr4	140532027	140532192	166	-	847	1.05469	1.41	2.04	Arhgef10l	introns	No_boundary
chr4	141075483	141075567	85	-	700	1.05469	1.07	1.69	Necap2	introns	No_boundary
chr5	16281575	16281647	73	+	904	1.05469	1.55	2.18	Cacna2d1	introns	No_boundary
chr5	19319360	19319431	72	+	775	1.05469	1.24	1.87	Magi2	introns	No_boundary
chr5	19396014	19396101	88	+	944	1.05469	1.64	2.27	Magi2	introns	No_boundary
chr5	21449661	21449831	171	+	735	1.05469	1.15	1.77	Fam185a	introns	No_boundary
chr5	25763909	25764009	101	+	804	1.05469	1.31	1.94	Actr3b	introns	No_boundary
chr5	25773287	25773337	51	+	728	1.05469	1.13	1.75	Actr3b	introns	No_boundary
chr5	25773971	25774092	122	+	784	1.05469	1.26	1.89	Actr3b	introns	No_boundary
chr5	30163552	30163653	102	+	855	1.05469	1.43	2.06	Hadhb	introns	Exon_intron_boundary
chr5	30598468	30598507	40	+	893	1.05469	1.52	2.15	Kcnk3	introns	No_boundary
chr5	57751033	57751085	53	+	872	1.05469	1.47	2.1	Pcdh7	introns	No_boundary
chr5	57834745	57834816	72	+	903	1.05469	1.55	2.18	Pcdh7	introns	No_boundary
chr5	66785963	66786062	100	+	791	1.05469	1.28	1.91	Limch1	introns	No_boundary
chr5	66787497	66787606	110	+	716	1.05469	1.11	1.73	Limch1	introns	No_boundary
chr5	66806761	66806822	62	+	887	1.05469	1.51	2.14	Limch1	introns	No_boundary
chr5	66977824	66977888	65	+	958	1.05469	1.68	2.31	Limch1	introns	No_boundary
chr5	92407494	92407550	57	+	645	1.05469	0.94	1.56	Art3	introns	No_boundary
chr5	92870391	92870477	87	+	902	1.05469	1.54	2.17	Shroom3	introns	No_boundary
chr5	114166429	114166529	101	+	967	1.05469	1.7	2.33	Acacb	introns	No_boundary
chr5	114172851	114172941	91	+	909	1.05469	1.56	2.19	Acacb	introns	No_boundary
chr5	114231598	114231651	54	+	918	1.05469	1.58	2.21	Acacb	introns	No_boundary
chr5	114402976	114403067	92	+	614	1.05469	0.87	1.48	Ube3b	introns	No_boundary
chr5	119845654	119845754	101	+	942	1.05469	1.64	2.27	Tbx5	introns	No_boundary
chr5	125456121	125456171	51	+	809	1.05469	1.32	1.95	Bri3bp	3UTRs	No_boundary
chr5	135197357	135197402	46	+	712	1.05469	1.1	1.71	Baz1b	introns	No_boundary
chr5	150345442	150345572	131	+	729	1.05469	1.14	1.76	Fry	cds	Exon_intron_boundary
chr5	20858313	20858373	61	-	736	1.05469	1.15	1.77	Phtf2	introns	No_boundary
chr5	24024930	24025039	110	-	652	1.05469	0.96	1.57	Fam126a	introns	No_boundary
chr5	30139039	30139105	67	-	804	1.05469	1.31	1.94	Hadha	introns	No_boundary
chr5	51489426	51489501	76	-	914	1.05469	1.57	2.2	Ppargc1a	introns	No_boundary
chr5	51522698	51522765	68	-	847	1.05469	1.41	2.04	Ppargc1a	introns	No_boundary
chr5	51523616	51523692	77	-	871	1.05469	1.47	2.1	Ppargc1a	introns	No_boundary
chr5	65447201	65447256	56	-	781	1.05469	1.26	1.88	Smim14	3UTRs	No_boundary
chr5	72348183	72348232	50	-	613	1.05469	0.87	1.48	Corin	introns	No_boundary
chr5	72394904	72394975	72	-	824	1.05469	1.36	1.99	Corin	introns	No_boundary
chr5	72470385	72470498	114	-	975	1.05469	1.72	2.35	Corin	introns	No_boundary
chr5	107261772	107261838	67	-	906	1.05469	1.55	2.18	Tgfbr3	introns	No_boundary
chr5	112743628	112743678	51	-	855	1.05469	1.44	2.06	Myo18b	introns	No_boundary
chr5	112784867	112784921	55	-	947	1.05469	1.65	2.28	Myo18b	introns	No_boundary
chr5	112791553	112791589	37	-	710	1.05469	1.09	1.71	Myo18b	introns	No_boundary
chr5	121995875	121995955	81	-	743	1.05469	1.17	1.79	Cux2	introns	No_boundary
chr5	124193203	124193253	51	-	946	1.05469	1.65	2.28	Pitpnm2	introns	No_boundary
chr5	131917910	131917998	89	-	844	1.05469	1.41	2.03	Auts2	introns	No_boundary
chr5	132527176	132527264	89	-	762	1.05469	1.21	1.84	Auts2	introns	No_boundary
chr5	134273395	134273478	84	-	660	1.05469	0.97	1.59	Gtf2i	introns	No_boundary
chr5	135934028	135934095	68	-	797	1.05469	1.3	1.92	Ywhag	introns	No_boundary
chr5	151053446	151053557	112	-	932	1.05469	1.61	2.25	Stard13	introns	No_boundary
chr6	21242352	21242407	56	+	708	1.05469	1.09	1.71	Kcnd2	introns	No_boundary
chr6	21427588	21427698	111	+	687	1.05469	1.03	1.66	Kcnd2	introns	No_boundary
chr6	31292360	31292455	96	+	659	1.05469	0.97	1.59	2210408F21Rik	introns	No_boundary
chr6	38505728	38505831	104	+	716	1.05469	1.11	1.73	Ubn2	3UTRs	No_boundary
chr6	71833125	71833210	86	+	710	1.05469	1.09	1.71	Immt	introns	No_boundary
chr6	83187416	83187467	52	+	830	1.05469	1.37	2	Dctn1	introns	No_boundary
chr6	93242130	93242192	63	+	771	1.05469	1.24	1.86	9530026P05Rik	introns	No_boundary
chr6	141258067	141258140	74	+	691	1.05469	1.04	1.66	Pde3a	introns	No_boundary
chr6	30303707	30303772	66	-	611	1.05469	0.86	1.47	Ube2h	introns	No_boundary
chr6	32996025	32996091	67	-	916	1.05469	1.58	2.21	Chchd3	introns	No_boundary
chr6	56330857	56330922	66	-	857	1.05469	1.44	2.06	Pde1c	introns	No_boundary
chr6	56338138	56338199	62	-	848	1.05469	1.42	2.04	Pde1c	introns	No_boundary
chr6	101333384	101333470	87	-	957	1.05469	1.68	2.31	Pdzrn3	introns	No_boundary
chr6	115659108	115659205	98	-	798	1.05469	1.3	1.92	Raf1	introns	No_boundary
chr6	148381315	148381399	85	-	874	1.05469	1.48	2.11	Tmtc1	introns	No_boundary
chr7	24413376	24413562	187	+	612	1.05469	0.86	1.47	Smg9	introns	No_boundary
chr7	27627961	27628075	115	+	693	1.05469	1.05	1.67	Akt2	introns	No_boundary
chr7	45441654	45441750	97	+	715	1.05469	1.11	1.72	Gys1	introns	No_boundary
chr7	45446284	45446397	114	+	848	1.05469	1.42	2.04	Gys1	introns	No_boundary
chr7	49596413	49596493	81	+	835	1.05469	1.38	2.01	Nav2	introns	No_boundary
chr7	80041428	80041485	58	+	826	1.05469	1.36	1.99	Zfp710	introns	No_boundary
chr7	89817832	89817923	92	+	811	1.05469	1.33	1.95	Me3	3UTRs	Intron_exon_boundary
chr7	93044346	93044495	150	+	768	1.05469	1.23	1.85	NA	introns	No_boundary
chr7	93064825	93064962	138	+	847	1.05469	1.42	2.04	NA	introns	No_boundary
chr7	93095945	93096063	119	+	905	1.05469	1.55	2.18	NA	introns	No_boundary
chr7	112335949	112335991	43	+	610	1.05469	0.86	1.47	Mical2	introns	No_boundary
chr7	112472665	112472802	138	+	719	1.05469	1.11	1.73	Parva	introns	No_boundary
chr7	130946038	130946167	130	+	780	1.05469	1.25	1.88	Htra1	introns	No_boundary
chr7	4628968	4629101	134	-	650	1.05469	0.95	1.57	Tmem86b	introns	No_boundary
chr7	25250424	25250526	103	-	645	1.05469	0.94	1.55	Erf	introns	Exon_intron_boundary
chr7	115841060	115841132	73	-	616	1.05469	0.87	1.49	Sox6	introns	No_boundary
chr8	11368388	11368432	45	+	807	1.05469	1.32	1.94	Col4a2	introns	No_boundary
chr8	22482086	22482151	66	+	840	1.05469	1.39	2.02	Slc20a2	introns	No_boundary
chr8	22482894	22482955	62	+	818	1.05469	1.34	1.97	Slc20a2	introns	No_boundary
chr8	74999293	74999480	188	+	860	1.05469	1.45	2.07	Hmgxb4	introns	Intron_exon_boundary
chr8	91647478	91647572	95	+	745	1.05469	1.17	1.8	Fto	introns	No_boundary
chr8	106743826	106743952	127	+	912	1.05469	1.57	2.2	Tango6	introns	No_boundary
chr8	111550477	111550525	49	+	647	1.05469	0.95	1.56	Znrf1	introns	No_boundary
chr8	118457386	118457541	156	+	704	1.05469	1.08	1.7	Cdh13	introns	No_boundary
chr8	118524322	118524449	128	+	836	1.05469	1.39	2.02	Cdh13	introns	No_boundary
chr8	119017592	119017772	181	+	671	1.05469	0.99	1.62	Cdh13	introns	No_boundary
chr8	119052626	119052783	158	+	844	1.05469	1.41	2.03	Cdh13	introns	No_boundary
chr8	120262623	120262679	57	+	691	1.05469	1.04	1.67	Gse1	introns	No_boundary
chr8	120282574	120282732	159	+	892	1.05469	1.52	2.15	Gse1	introns	No_boundary
chr8	120369390	120369458	69	+	856	1.05469	1.44	2.06	Gse1	introns	No_boundary
chr8	120434194	120434293	100	+	727	1.05469	1.13	1.75	Gse1	introns	No_boundary
chr8	121955925	121956005	81	+	708	1.05469	1.09	1.71	Galnt2	introns	No_boundary
chr8	127081814	127081897	84	+	924	1.05469	1.59	2.23	Pard3	introns	No_boundary
chr8	3182637	3182691	55	-	878	1.05469	1.49	2.12	Insr	introns	No_boundary
chr8	13284632	13284699	68	-	917	1.05469	1.58	2.21	Dcun1d2	introns	No_boundary
chr8	36589445	36589508	64	-	794	1.05469	1.29	1.91	Dlc1	introns	No_boundary
chr8	36681733	36681865	133	-	923	1.05469	1.59	2.22	Dlc1	introns	No_boundary
chr8	47956355	47956423	69	-	968	1.05469	1.7	2.33	Wwc2	introns	No_boundary
chr8	47978767	47978842	76	-	683	1.05469	1.02	1.65	Wwc2	introns	No_boundary
chr8	70646481	70646548	68	-	870	1.05469	1.47	2.1	Pgpep1	3UTRs	No_boundary
chr8	72383002	72383084	83	-	771	1.05469	1.24	1.86	Eps15l1	introns	Intron_exon_boundary
chr8	72420028	72420106	79	-	841	1.05469	1.4	2.03	Eps15l1	introns	No_boundary
chr8	73044167	73044264	98	-	740	1.05469	1.16	1.78	Large1	introns	No_boundary
chr8	77388252	77388318	67	-	696	1.05469	1.05	1.68	Arhgap10	introns	No_boundary
chr8	77500758	77500844	87	-	694	1.05469	1.05	1.67	Arhgap10	introns	No_boundary
chr8	77705685	77705774	90	-	783	1.05469	1.26	1.89	Ednra	introns	No_boundary
chr8	84768921	84769123	203	-	985	1.05469	1.74	2.37	Nfix	introns	No_boundary
chr8	84775947	84776020	74	-	931	1.05469	1.61	2.24	Nfix	introns	No_boundary
chr8	84789669	84789741	73	-	823	1.05469	1.35	1.98	Nfix	introns	No_boundary
chr8	90345926	90346031	106	-	885	1.05469	1.5	2.13	Tox3	introns	No_boundary
chr8	93167454	93167522	69	-	900	1.05469	1.54	2.17	Ces1d	introns	No_boundary
chr8	95868539	95868657	119	-	702	1.05469	1.07	1.69	Got2	introns	No_boundary
chr8	124920671	124920731	61	-	670	1.05469	0.99	1.61	Egln1	introns	No_boundary
chr8	124925729	124925787	59	-	730	1.05469	1.14	1.76	Egln1	introns	No_boundary
chr9	41606640	41606741	102	+	624	1.05469	0.89	1.5	Mir100hg	introns	No_boundary
chr9	49031088	49031187	100	+	796	1.05469	1.29	1.92	Usp28	introns	Exon_intron_boundary
chr9	68900201	68900262	62	+	819	1.05469	1.35	1.97	Rora	introns	No_boundary
chr9	68919479	68919527	49	+	708	1.05469	1.09	1.71	Rora	introns	No_boundary
chr9	72736164	72736228	65	+	759	1.05469	1.21	1.83	Nedd4	introns	No_boundary
chr9	88337434	88337533	100	+	778	1.05469	1.25	1.87	Nt5e	introns	No_boundary
chr9	96283038	96283171	134	+	922	1.05469	1.59	2.22	Tfdp2	introns	No_boundary
chr9	96302309	96302359	51	+	630	1.05469	0.91	1.52	Tfdp2	introns	No_boundary
chr9	109933776	109933865	90	+	729	1.05469	1.14	1.76	Map4	introns	No_boundary
chr9	20642101	20642176	76	-	900	1.05469	1.54	2.17	Fbxl12	5UTRs	Exon_intron_boundary
chr9	71529496	71529552	57	-	925	1.05469	1.6	2.23	Myzap	introns	No_boundary
chr9	77301761	77301840	80	-	969	1.05469	1.7	2.33	Mlip	introns	No_boundary
chr9	79960393	79960438	46	-	878	1.05469	1.49	2.11	Filip1	introns	No_boundary
chr9	88847097	88847186	90	-	836	1.05469	1.39	2.01	9330159M07Rik	introns	No_boundary
chr9	101124819	101124914	96	-	826	1.05469	1.36	1.99	Ppp2r3a	introns	Exon_intron_boundary
chr9	108217847	108217921	75	-	700	1.05469	1.07	1.69	Dag1	introns	Exon_intron_boundary
chr9	108234068	108234136	69	-	755	1.05469	1.2	1.82	Dag1	introns	No_boundary
chr9	123835606	123835684	79	-	891	1.05469	1.52	2.15	Fyco1	introns	No_boundary
chrX	83218587	83218650	64	+	642	1.05469	0.93	1.55	Dmd	introns	No_boundary
chrX	83245179	83245252	74	+	855	1.05469	1.43	2.06	Dmd	introns	No_boundary
chrX	84046093	84046165	73	+	716	1.05469	1.11	1.73	Dmd	introns	No_boundary
chrX	84048846	84048882	37	+	808	1.05469	1.32	1.95	Dmd	introns	No_boundary
chrX	84061562	84061598	37	+	935	1.05469	1.62	2.25	Dmd	introns	No_boundary
chrX	84103395	84103504	110	+	899	1.05469	1.54	2.17	Dmd	introns	No_boundary
chrX	84119295	84119364	70	+	648	1.05469	0.95	1.56	Dmd	introns	No_boundary
chrX	12677148	12677185	38	-	670	1.05469	0.99	1.61	Med14	3UTRs	No_boundary
chrX	41795803	41795966	164	-	942	1.05469	1.64	2.27	Thoc2	3UTRs	No_boundary
chrX	57385721	57385832	112	-	950	1.05469	1.66	2.29	Rbmx	introns	No_boundary
chrX	59536913	59537084	172	-	944	1.05469	1.64	2.27	Fgf13	introns	No_boundary
chrX	59538537	59538584	48	-	809	1.05469	1.32	1.95	Fgf13	introns	No_boundary
chr13	59453719	59453811	93	-	549	1.05209	0.73	1.32	Agtpbp1	introns	No_boundary
chr15	98521957	98522043	87	-	600	1.05209	0.84	1.45	Kansl2	introns	No_boundary
chr2	160976895	160976953	59	-	594	1.05209	0.82	1.43	Chd6	introns	No_boundary
chr4	123475630	123475763	134	-	528	1.05209	0.68	1.27	Macf1	cds	No_boundary
chr9	68878643	68878717	75	+	560	1.05209	0.75	1.35	Rora	introns	No_boundary
chr2	156147791	156147906	116	-	599	1.04948	0.84	1.44	Rbm39	3UTRs	No_boundary
chr15	98591442	98591530	89	-	656	1.04857	0.96	1.58	Adcy6	3UTRs	No_boundary
chr1	118483001	118483071	71	+	593	1.04735	0.82	1.43	Clasp1	introns	No_boundary
chr10	63646975	63647034	60	+	597	1.04735	0.83	1.44	Ctnna3	introns	No_boundary
chr11	74719890	74719961	72	-	599	1.04735	0.84	1.44	Pafah1b1	introns	No_boundary
chr13	108755314	108755422	109	+	569	1.04735	0.77	1.37	Pde4d	introns	No_boundary
chr14	17880353	17880468	116	+	597	1.04735	0.83	1.44	Thrb	introns	No_boundary
chr14	32346134	32346221	88	+	577	1.04735	0.79	1.39	Ogdhl	introns	Intron_exon_boundary
chr15	12126111	12126222	112	+	600	1.04735	0.84	1.45	Zfr	introns	No_boundary
chr15	81872824	81872955	132	+	590	1.04735	0.82	1.42	Aco2	5UTRs	Exon_intron_boundary
chr18	39020995	39021075	81	+	590	1.04735	0.82	1.42	Arhgap26	introns	No_boundary
chr19	7452234	7452343	110	-	587	1.04735	0.81	1.42	Rtn3	introns	No_boundary
chr2	25429891	25429944	54	+	597	1.04735	0.83	1.44	Abca2	introns	No_boundary
chr2	68471404	68471467	64	-	559	1.04735	0.75	1.35	Stk39	introns	Exon_intron_boundary
chr3	32573177	32573252	76	+	574	1.04735	0.78	1.38	Mfn1	introns	No_boundary
chr3	142380604	142380631	28	-	584	1.04735	0.8	1.41	Pdlim5	introns	No_boundary
chr4	150241146	150241250	105	+	599	1.04735	0.84	1.44	Eno1	introns	Exon_intron_boundary
chr4	151746557	151746620	64	-	598	1.04735	0.83	1.44	Camta1	introns	No_boundary
chr5	135377515	135377586	72	-	599	1.04735	0.84	1.44	Pom121	3UTRs	No_boundary
chr7	90181965	90182085	121	+	599	1.04735	0.83	1.44	Picalm	introns	No_boundary
chr7	74432742	74432829	88	-	599	1.04735	0.84	1.44	Slco3a1	introns	No_boundary
chr8	36641144	36641225	82	-	598	1.04735	0.83	1.44	Dlc1	introns	No_boundary
chr8	94824112	94824197	86	-	597	1.04735	0.83	1.44	Ciapin1	introns	No_boundary
chr9	68799791	68799842	52	+	560	1.04735	0.75	1.35	Rora	introns	No_boundary
chr9	111204684	111204756	73	+	599	1.04735	0.83	1.44	Lrrfip2	introns	No_boundary
chr9	40408338	40408419	82	-	559	1.04735	0.75	1.35	Gramd1b	introns	No_boundary
chr9	79956781	79956920	140	-	594	1.04735	0.82	1.43	Filip1	introns	No_boundary
chr9	108247518	108247690	173	-	531	1.04735	0.69	1.28	Dag1	introns	No_boundary
chr13	12039098	12039165	68	-	968	1.04392	1.7	2.33	Ryr2	introns	No_boundary
chr10	42257400	42257579	180	-	931	1.0437	1.61	2.24	Foxo3	introns	No_boundary
chr10	83630804	83630921	118	-	705	1.0437	1.08	1.7	Appl2	introns	No_boundary
chr12	8752188	8752311	124	+	844	1.0437	1.41	2.03	Pum2	3UTRs	No_boundary
chr14	54897442	54897656	215	+	842	1.0437	1.4	2.03	Pabpn1	3UTRs	No_boundary
chr14	120430043	120430103	61	+	705	1.0437	1.08	1.7	Mbnl2	3UTRs	No_boundary
chr18	24776442	24776531	90	+	967	1.0437	1.7	2.33	Fhod3	introns	No_boundary
chr2	6543420	6543488	69	-	860	1.0437	1.45	2.07	Celf2	3UTRs	No_boundary
chr3	32557215	32557282	68	+	838	1.0437	1.39	2.02	Mfn1	introns	No_boundary
chr8	111135163	111135256	94	+	867	1.0437	1.46	2.09	Pdpr	3UTRs	No_boundary
chr8	33812954	33813041	88	-	955	1.0437	1.67	2.3	Rbpms	introns	No_boundary
chr8	61640125	61640244	120	-	942	1.0437	1.64	2.27	Palld	introns	No_boundary
chrX	61938936	61938988	53	+	968	1.0437	1.7	2.33	NA	exons	Exon_intron_boundary
chr1	75244354	75244519	166	+	916	1.04241	1.58	2.21	Dnajb2	cds	Exon_intron_boundary
chr14	101894864	101895042	179	+	952	1.04241	1.66	2.29	Lmo7	introns	No_boundary
chr17	81639762	81639816	55	-	861	1.04241	1.45	2.08	Slc8a1	introns	No_boundary
chr9	48694223	48694314	92	-	892	1.04241	1.52	2.15	Zbtb16	introns	No_boundary
chr1	128187294	128187396	103	+	588	1.03602	0.81	1.42	R3hdm1	3UTRs	No_boundary
chr1	195025357	195025413	57	+	555	1.03602	0.74	1.34	A330023F24Rik	introns	No_boundary
chr10	63998515	63998613	99	+	554	1.03602	0.74	1.34	Ctnna3	introns	No_boundary
chr11	47289672	47289747	76	-	594	1.03602	0.82	1.43	Sgcd	introns	No_boundary
chr12	3829822	3829899	78	+	595	1.03602	0.83	1.44	Dnmt3a	introns	No_boundary
chr12	86384214	86384300	87	+	594	1.03602	0.83	1.43	Esrrb	introns	No_boundary
chr13	17717732	17717813	82	-	583	1.03602	0.8	1.41	Cdk13	3UTRs	No_boundary
chr13	93077556	93077634	79	-	572	1.03602	0.78	1.38	Cmya5	introns	No_boundary
chr14	32678983	32679069	87	-	589	1.03602	0.82	1.42	3425401B19Rik	introns	No_boundary
chr15	38497082	38497177	96	-	574	1.03602	0.79	1.38	Azin1	introns	Exon_intron_boundary
chr15	83430234	83430338	105	-	548	1.03602	0.73	1.32	Pacsin2	introns	No_boundary
chr16	43126260	43126340	81	+	547	1.03602	0.72	1.32	Zbtb20	introns	No_boundary
chr16	76352097	76352196	100	-	597	1.03602	0.83	1.44	Nrip1	introns	No_boundary
chr17	31527288	31527367	80	+	591	1.03602	0.82	1.42	Ndufv3	cds	Intron_exon_boundary
chr17	44207480	44207557	78	+	578	1.03602	0.79	1.39	Clic5	introns	No_boundary
chr18	32228744	32228826	83	+	588	1.03602	0.81	1.42	Map3k2	3UTRs	No_boundary
chr18	21234372	21234430	59	-	582	1.03602	0.8	1.4	Garem1	introns	No_boundary
chr19	57187796	57187853	58	-	597	1.03602	0.83	1.44	Ablim1	introns	No_boundary
chr2	150799100	150799160	61	+	595	1.03602	0.83	1.43	Pygb	introns	No_boundary
chr2	174332136	174332215	80	+	595	1.03602	0.83	1.43	Gnas	introns	No_boundary
chr2	53136999	53137079	81	-	587	1.03602	0.81	1.41	Prpf40a	3UTRs	No_boundary
chr2	60941776	60941833	58	-	590	1.03602	0.82	1.42	Rbms1	introns	No_boundary
chr2	65219541	65219673	133	-	596	1.03602	0.83	1.44	Cobll1	introns	No_boundary
chr2	71333060	71333147	88	-	549	1.03602	0.73	1.32	Slc25a12	introns	No_boundary
chr3	68605551	68605611	61	+	566	1.03602	0.77	1.36	Schip1	introns	No_boundary
chr4	148939505	148939579	75	+	574	1.03602	0.79	1.38	Casz1	cds	No_boundary
chr4	56918223	56918313	91	-	567	1.03602	0.77	1.37	Tmem245	introns	No_boundary
chr4	105108154	105108242	89	-	522	1.03602	0.67	1.26	Prkaa2	introns	No_boundary
chr5	16270129	16270244	116	+	514	1.03602	0.65	1.24	Cacna2d1	introns	No_boundary
chr5	58027347	58027409	63	+	579	1.03602	0.79	1.39	Pcdh7	introns	No_boundary
chr5	100666735	100666795	61	-	593	1.03602	0.82	1.43	Coq2	introns	No_boundary
chr6	115651054	115651161	108	-	588	1.03602	0.81	1.42	Raf1	introns	No_boundary
chr7	27560657	27560816	160	+	598	1.03602	0.83	1.44	2310022A10Rik	introns	Exon_intron_boundary
chr7	49303819	49303932	114	+	587	1.03602	0.81	1.41	Nav2	introns	No_boundary
chr7	80048647	80048719	73	+	593	1.03602	0.82	1.43	Zfp710	introns	No_boundary
chr7	112696325	112696389	65	+	597	1.03602	0.83	1.44	Tead1	introns	No_boundary
chr8	119026255	119026321	67	+	597	1.03602	0.83	1.44	Cdh13	introns	No_boundary
chr8	120295974	120296055	82	+	582	1.03602	0.8	1.4	Gse1	introns	No_boundary
chr8	3181783	3181825	43	-	596	1.03602	0.83	1.44	Insr	introns	No_boundary
chr9	122856083	122856138	56	-	577	1.03602	0.79	1.39	Zfp445	introns	No_boundary
chrX	56628393	56628502	110	+	596	1.03602	0.83	1.44	Slc9a6	cds	Exon_intron_boundary
chrX	83024105	83024199	95	+	538	1.03602	0.7	1.3	Dmd	introns	No_boundary
chrX	83155218	83155282	65	+	572	1.03602	0.78	1.38	Dmd	introns	No_boundary
chr1	40832803	40832882	80	+	718	1.03499	1.11	1.73	Tmem182	introns	No_boundary
chr1	62383419	62383504	86	+	864	1.03499	1.46	2.08	Pard3b	introns	No_boundary
chr1	91111157	91111214	58	+	746	1.03499	1.18	1.8	Lrrfip1	introns	No_boundary
chr1	91558921	91559049	129	+	907	1.03499	1.55	2.19	Asb1	3UTRs	No_boundary
chr1	106033175	106033244	70	+	713	1.03499	1.1	1.72	Zcchc2	3UTRs	No_boundary
chr1	118530453	118530501	49	+	788	1.03499	1.27	1.9	Clasp1	introns	No_boundary
chr1	127279445	127279586	142	+	850	1.03499	1.42	2.05	Mgat5	introns	No_boundary
chr1	127412433	127412611	179	+	768	1.03499	1.23	1.85	Mgat5	introns	Exon_intron_boundary
chr1	127792706	127792806	101	+	663	1.03499	0.98	1.6	Ccnt2	introns	No_boundary
chr1	133069217	133069356	140	+	957	1.03499	1.67	2.31	Pik3c2b	introns	No_boundary
chr1	172194086	172194214	129	+	888	1.03499	1.51	2.14	Dcaf8	introns	Exon_intron_boundary
chr1	187329934	187330064	131	+	840	1.03499	1.4	2.02	Gpatch2	introns	No_boundary
chr1	187616051	187616175	125	+	846	1.03499	1.41	2.04	Esrrg	introns	No_boundary
chr1	187831962	187832058	97	+	952	1.03499	1.66	2.29	Esrrg	introns	No_boundary
chr1	187872798	187872868	71	+	867	1.03499	1.46	2.09	Esrrg	introns	No_boundary
chr1	187945851	187945948	98	+	741	1.03499	1.16	1.79	Esrrg	introns	No_boundary
chr1	187955991	187956075	85	+	738	1.03499	1.16	1.78	Esrrg	introns	No_boundary
chr1	187982091	187982178	88	+	807	1.03499	1.32	1.94	Esrrg	introns	No_boundary
chr1	189740399	189740502	104	+	725	1.03499	1.13	1.75	Ptpn14	introns	No_boundary
chr1	191726384	191726535	152	+	877	1.03499	1.49	2.11	Lpgat1	introns	No_boundary
chr1	191736877	191736996	120	+	930	1.03499	1.61	2.24	Lpgat1	introns	No_boundary
chr1	36199869	36199983	115	-	683	1.03499	1.02	1.65	Uggt1	introns	No_boundary
chr1	68957268	68957330	63	-	728	1.03499	1.13	1.76	Erbb4	introns	No_boundary
chr1	75373604	75373702	99	-	615	1.03499	0.87	1.48	Gm15179	introns	Intron_exon_boundary
chr1	89990242	89990308	67	-	762	1.03499	1.21	1.84	Asb18	introns	No_boundary
chr1	90003471	90003521	51	-	745	1.03499	1.17	1.8	Asb18	introns	No_boundary
chr1	92104311	92104385	75	-	637	1.03499	0.93	1.54	Hdac4	introns	No_boundary
chr1	126163858	126163945	88	-	924	1.03499	1.59	2.23	Nckap5	introns	No_boundary
chr1	126211313	126211465	153	-	733	1.03499	1.15	1.77	Nckap5	introns	No_boundary
chr1	127596791	127596928	138	-	932	1.03499	1.61	2.25	Tmem163	introns	No_boundary
chr1	132998362	132998423	62	-	792	1.03499	1.28	1.91	Mdm4	introns	No_boundary
chr1	134783778	134783824	47	-	595	1.03499	0.83	1.43	Ppp1r12b	introns	No_boundary
chr1	134870467	134870595	129	-	854	1.03499	1.43	2.06	Ppp1r12b	introns	No_boundary
chr1	134939129	134939204	76	-	845	1.03499	1.41	2.04	Ppp1r12b	introns	No_boundary
chr1	134948243	134948416	174	-	944	1.03499	1.64	2.27	Ppp1r12b	3UTRs	Intron_exon_boundary
chr1	134950445	134950541	97	-	930	1.03499	1.61	2.24	Ppp1r12b	introns	No_boundary
chr1	160252136	160252198	63	-	616	1.03499	0.87	1.49	Rabgap1l	introns	No_boundary
chr1	179346280	179346393	114	-	761	1.03499	1.21	1.83	Smyd3	introns	No_boundary
chr1	191386914	191386988	75	-	805	1.03499	1.31	1.94	Ppp2r5a	introns	No_boundary
chr1	192659105	192659208	104	-	633	1.03499	0.92	1.53	Hhat	introns	No_boundary
chr10	3434393	3434491	99	+	951	1.03499	1.66	2.29	Ppp1r14c	introns	No_boundary
chr10	20062780	20062885	106	+	674	1.03499	1	1.63	Map3k5	introns	No_boundary
chr10	33129156	33129261	106	+	740	1.03499	1.16	1.78	Trdn	introns	No_boundary
chr10	33134854	33135015	162	+	854	1.03499	1.43	2.06	Trdn	introns	No_boundary
chr10	33425495	33425592	98	+	921	1.03499	1.59	2.22	Trdn	introns	No_boundary
chr10	39751850	39751986	137	+	916	1.03499	1.57	2.21	Rev3l	introns	No_boundary
chr10	41863523	41863614	92	+	697	1.03499	1.06	1.68	Sesn1	introns	No_boundary
chr10	59766273	59766322	50	+	729	1.03499	1.14	1.76	Micu1	introns	No_boundary
chr10	63593770	63593892	123	+	822	1.03499	1.35	1.98	Ctnna3	introns	No_boundary
chr10	63650623	63650668	46	+	597	1.03499	0.83	1.44	Ctnna3	introns	No_boundary
chr10	63653745	63653775	31	+	909	1.03499	1.56	2.19	Ctnna3	introns	No_boundary
chr10	63920363	63920436	74	+	911	1.03499	1.56	2.19	Ctnna3	introns	No_boundary
chr10	64090419	64090510	92	+	927	1.03499	1.6	2.23	Ctnna3	introns	No_boundary
chr10	64092709	64092746	38	+	877	1.03499	1.48	2.11	Ctnna3	introns	No_boundary
chr10	69545317	69545396	80	+	739	1.03499	1.16	1.78	Ank3	introns	No_boundary
chr10	69599691	69599751	61	+	882	1.03499	1.5	2.12	Ank3	introns	No_boundary
chr10	69666155	69666216	62	+	744	1.03499	1.17	1.79	Ank3	introns	No_boundary
chr10	69719581	69719644	64	+	622	1.03499	0.89	1.5	Ank3	introns	No_boundary
chr10	10983405	10983487	83	-	705	1.03499	1.08	1.7	Grm1	introns	No_boundary
chr10	12849329	12849424	96	-	888	1.03499	1.51	2.14	Utrn	introns	No_boundary
chr10	13278071	13278127	57	-	625	1.03499	0.9	1.51	Phactr2	introns	No_boundary
chr10	13395542	13395620	79	-	812	1.03499	1.33	1.96	Phactr2	introns	No_boundary
chr10	13777053	13777157	105	-	678	1.03499	1.01	1.63	Aig1	introns	No_boundary
chr10	20723791	20723924	134	-	628	1.03499	0.9	1.51	Pde7b	introns	No_boundary
chr10	80405626	80405760	135	-	898	1.03499	1.54	2.16	Uqcr11	introns	No_boundary
chr10	88492484	88492557	74	-	928	1.03499	1.6	2.24	Chpt1	introns	No_boundary
chr10	95201614	95201676	63	-	854	1.03499	1.43	2.06	Cradd	introns	No_boundary
chr10	117112537	117112623	87	-	675	1.03499	1	1.63	Frs2	introns	No_boundary
chr10	120886898	120886963	66	-	918	1.03499	1.58	2.21	Msrb3	introns	No_boundary
chr10	120887192	120887265	74	-	895	1.03499	1.53	2.16	Msrb3	introns	No_boundary
chr11	3306541	3306612	72	+	847	1.03499	1.42	2.04	Patz1	introns	No_boundary
chr11	4652258	4652320	63	+	676	1.03499	1	1.63	Ascc2	introns	No_boundary
chr11	5040933	5041178	246	+	743	1.03499	1.17	1.79	Ap1b1	introns	No_boundary
chr11	19969035	19969141	107	+	763	1.03499	1.22	1.84	Spred2	introns	No_boundary
chr11	35276780	35276887	108	+	906	1.03499	1.55	2.18	Slit3	introns	No_boundary
chr11	35295039	35295118	80	+	678	1.03499	1.01	1.63	Slit3	introns	No_boundary
chr11	35320868	35321003	136	+	901	1.03499	1.54	2.17	Slit3	introns	No_boundary
chr11	35321218	35321341	124	+	918	1.03499	1.58	2.21	Slit3	introns	No_boundary
chr11	35336707	35336763	57	+	845	1.03499	1.41	2.04	Slit3	introns	No_boundary
chr11	54126121	54126162	42	+	605	1.03499	0.85	1.46	P4ha2	introns	Exon_intron_boundary
chr11	61032112	61032185	74	+	650	1.03499	0.95	1.57	Kcnj12	introns	No_boundary
chr11	61051314	61051430	117	+	864	1.03499	1.45	2.08	Kcnj12	introns	No_boundary
chr11	72619912	72619979	68	+	818	1.03499	1.34	1.97	Ube2g1	introns	No_boundary
chr11	77376855	77376921	67	+	739	1.03499	1.16	1.78	Ssh2	introns	No_boundary
chr11	78846449	78846603	155	+	849	1.03499	1.42	2.05	Lyrm9	3UTRs	No_boundary
chr11	90256128	90256185	58	+	871	1.03499	1.47	2.1	Mmd	introns	No_boundary
chr11	90257423	90257492	70	+	842	1.03499	1.4	2.03	Mmd	introns	Exon_intron_boundary
chr11	101047884	101047949	66	+	714	1.03499	1.1	1.72	Atp6v0a1	introns	No_boundary
chr11	104309764	104309951	188	+	723	1.03499	1.12	1.74	Mapt	introns	No_boundary
chr11	5912478	5912541	64	-	869	1.03499	1.47	2.09	Gck	introns	No_boundary
chr11	22049175	22049282	108	-	782	1.03499	1.26	1.88	Ehbp1	introns	No_boundary
chr11	30609488	30609579	92	-	896	1.03499	1.53	2.16	Acyp2	introns	No_boundary
chr11	43825452	43825499	48	-	680	1.03499	1.01	1.64	Adra1b	introns	No_boundary
chr11	55164682	55164731	50	-	763	1.03499	1.21	1.84	Slc36a2	introns	No_boundary
chr11	59809000	59809063	64	-	776	1.03499	1.25	1.87	Flcn	introns	No_boundary
chr11	61355581	61355641	61	-	624	1.03499	0.89	1.5	Slc47a1	introns	No_boundary
chr11	64037157	64037247	91	-	722	1.03499	1.12	1.74	Cox10	introns	No_boundary
chr11	65280642	65280679	38	-	811	1.03499	1.33	1.95	Gm12295	introns	Intron_exon_boundary
chr11	88838164	88838264	101	-	874	1.03499	1.48	2.11	Akap1	introns	No_boundary
chr11	102533358	102533423	66	-	732	1.03499	1.14	1.76	Gpatch8	introns	No_boundary
chr11	118154464	118154550	87	-	833	1.03499	1.38	2.01	Cyth1	introns	No_boundary
chr11	118266611	118266717	107	-	716	1.03499	1.11	1.73	Usp36	introns	No_boundary
chr11	119179802	119179859	58	-	686	1.03499	1.03	1.65	Tbc1d16	introns	No_boundary
chr12	12334443	12334530	88	+	648	1.03499	0.95	1.56	Cyria	introns	No_boundary
chr12	25000160	25000220	61	+	630	1.03499	0.91	1.52	Kidins220	introns	No_boundary
chr12	36174020	36174092	73	+	749	1.03499	1.18	1.8	Ankmy2	introns	No_boundary
chr12	53007853	53007920	68	+	698	1.03499	1.06	1.68	Akap6	introns	No_boundary
chr12	53008277	53008354	78	+	808	1.03499	1.32	1.95	Akap6	introns	No_boundary
chr12	53117238	53117289	52	+	790	1.03499	1.28	1.9	Akap6	introns	No_boundary
chr12	53135284	53135383	100	+	693	1.03499	1.05	1.67	Akap6	introns	No_boundary
chr12	71973300	71973383	84	+	859	1.03499	1.44	2.07	Daam1	introns	No_boundary
chr12	82781926	82782000	75	+	769	1.03499	1.23	1.85	Rgs6	introns	No_boundary
chr12	86438790	86438869	80	+	891	1.03499	1.52	2.15	Esrrb	introns	No_boundary
chr12	88369893	88369964	72	+	903	1.03499	1.55	2.18	Adck1	introns	No_boundary
chr12	40185804	40185919	116	-	794	1.03499	1.29	1.91	Lsmem1	introns	No_boundary
chr12	51644401	51644459	59	-	738	1.03499	1.16	1.78	Strn3	introns	No_boundary
chr12	83253354	83253426	73	-	648	1.03499	0.95	1.56	Dpf3	introns	No_boundary
chr12	83435275	83435330	56	-	716	1.03499	1.11	1.73	Dpf3	introns	No_boundary
chr12	83475242	83475291	50	-	791	1.03499	1.28	1.91	Dpf3	introns	No_boundary
chr12	98691073	98691186	114	-	686	1.03499	1.03	1.65	Ptpn21	introns	No_boundary
chr12	99210064	99210121	58	-	850	1.03499	1.42	2.05	Foxn3	introns	No_boundary
chr12	99322136	99322208	73	-	699	1.03499	1.06	1.68	Foxn3	introns	No_boundary
chr12	105628424	105628512	89	-	625	1.03499	0.9	1.51	Atg2b	introns	No_boundary
chr13	9405760	9405845	86	+	717	1.03499	1.11	1.73	Dip2c	introns	No_boundary
chr13	9420243	9420284	42	+	759	1.03499	1.21	1.83	Dip2c	introns	No_boundary
chr13	42059051	42059103	53	+	629	1.03499	0.91	1.52	Hivep1	introns	No_boundary
chr13	42072247	42072327	81	+	766	1.03499	1.22	1.85	Hivep1	introns	No_boundary
chr13	46572038	46572085	48	+	773	1.03499	1.24	1.86	Cap2	introns	No_boundary
chr13	91496243	91496315	73	+	811	1.03499	1.32	1.95	Ssbp2	introns	No_boundary
chr13	93364433	93364501	69	+	824	1.03499	1.36	1.99	Homer1	introns	No_boundary
chr13	108474492	108474546	55	+	648	1.03499	0.95	1.56	Pde4d	introns	No_boundary
chr13	108569014	108569084	71	+	889	1.03499	1.52	2.14	Pde4d	introns	No_boundary
chr13	109801658	109801723	66	+	844	1.03499	1.4	2.03	Pde4d	introns	No_boundary
chr13	29514643	29514737	95	-	731	1.03499	1.14	1.76	Cdkal1	introns	No_boundary
chr13	41329417	41329505	89	-	624	1.03499	0.89	1.51	Nedd9	introns	No_boundary
chr13	45642057	45642116	60	-	851	1.03499	1.42	2.05	Atxn1	introns	No_boundary
chr13	45659541	45659604	64	-	666	1.03499	0.98	1.6	Atxn1	introns	No_boundary
chr13	45682581	45682645	65	-	661	1.03499	0.97	1.59	Atxn1	introns	No_boundary
chr13	45703461	45703554	94	-	876	1.03499	1.48	2.11	Atxn1	introns	No_boundary
chr13	45912975	45913062	88	-	694	1.03499	1.05	1.67	Atxn1	introns	No_boundary
chr13	55549638	55549703	66	-	630	1.03499	0.91	1.52	Fam193b	introns	No_boundary
chr13	59478222	59478364	143	-	930	1.03499	1.61	2.24	Agtpbp1	introns	No_boundary
chr14	11639081	11639144	64	+	687	1.03499	1.03	1.66	Ptprg	introns	No_boundary
chr14	17680481	17680547	67	+	846	1.03499	1.41	2.04	Thrb	introns	No_boundary
chr14	17889836	17889924	89	+	595	1.03499	0.83	1.43	Thrb	introns	No_boundary
chr14	17890292	17890356	65	+	617	1.03499	0.87	1.49	Thrb	introns	No_boundary
chr14	17963424	17963527	104	+	764	1.03499	1.22	1.84	Thrb	introns	Exon_intron_boundary
chr14	21149383	21149455	73	+	842	1.03499	1.4	2.03	Adk	introns	No_boundary
chr14	21171624	21171659	36	+	848	1.03499	1.42	2.04	Adk	introns	No_boundary
chr14	21258296	21258360	65	+	851	1.03499	1.42	2.05	Adk	introns	No_boundary
chr14	21325791	21325886	96	+	864	1.03499	1.46	2.08	Adk	introns	No_boundary
chr14	21418226	21418334	109	+	871	1.03499	1.47	2.1	Adk	introns	No_boundary
chr14	32331994	32332066	73	+	853	1.03499	1.43	2.05	Ogdhl	introns	Intron_exon_boundary
chr14	47674167	47674235	69	+	850	1.03499	1.42	2.05	Ktn1	introns	No_boundary
chr14	47714820	47714877	58	+	799	1.03499	1.3	1.93	Ktn1	introns	Exon_intron_boundary
chr14	56651926	56652033	108	+	602	1.03499	0.84	1.45	Parp4	introns	No_boundary
chr14	66669408	66669485	78	+	793	1.03499	1.28	1.91	Adra1a	introns	No_boundary
chr14	66688034	66688072	39	+	844	1.03499	1.41	2.03	Adra1a	introns	No_boundary
chr14	66688101	66688172	72	+	946	1.03499	1.65	2.28	Adra1a	introns	No_boundary
chr14	79052483	79052567	85	+	619	1.03499	0.88	1.49	Vwa8	introns	No_boundary
chr14	120403555	120403589	35	+	700	1.03499	1.07	1.69	Mbnl2	introns	No_boundary
chr14	63224258	63224372	115	-	897	1.03499	1.53	2.16	Gata4	introns	No_boundary
chr14	66111347	66111416	70	-	812	1.03499	1.33	1.96	Ephx2	introns	No_boundary
chr14	70350305	70350370	66	-	668	1.03499	0.99	1.61	Slc39a14	introns	No_boundary
chr14	101569282	101569330	49	-	841	1.03499	1.4	2.03	Tbc1d4	introns	No_boundary
chr15	4061864	4061900	37	+	828	1.03499	1.37	1.99	Oxct1	introns	No_boundary
chr15	41037171	41037285	115	+	615	1.03499	0.87	1.48	Zfpm2	introns	No_boundary
chr15	57773237	57773306	70	+	624	1.03499	0.89	1.5	Zhx2	introns	No_boundary
chr15	85250105	85250172	68	+	679	1.03499	1.01	1.64	Fbln1	introns	No_boundary
chr15	89257284	89257354	71	+	657	1.03499	0.97	1.58	Ppp6r2	introns	No_boundary
chr15	92408710	92408822	113	+	817	1.03499	1.34	1.97	Pdzrn4	introns	No_boundary
chr15	92429470	92429546	77	+	803	1.03499	1.31	1.93	Pdzrn4	introns	No_boundary
chr15	92482830	92482967	138	+	955	1.03499	1.67	2.3	Pdzrn4	introns	No_boundary
chr15	96323729	96323883	155	+	826	1.03499	1.36	1.99	Arid2	introns	No_boundary
chr15	100233212	100233293	82	+	595	1.03499	0.83	1.43	Atf1	introns	No_boundary
chr15	27613850	27613953	104	-	848	1.03499	1.42	2.04	Otulin	introns	No_boundary
chr15	31351660	31351777	118	-	934	1.03499	1.62	2.25	Ankrd33b	introns	No_boundary
chr15	31354444	31354513	70	-	802	1.03499	1.31	1.93	Ankrd33b	introns	No_boundary
chr15	58808593	58808658	66	-	855	1.03499	1.43	2.06	Tmem65	introns	No_boundary
chr15	58986312	58986360	49	-	632	1.03499	0.91	1.52	Mtss1	introns	No_boundary
chr15	76226357	76226422	66	-	798	1.03499	1.3	1.92	Plec	introns	No_boundary
chr15	77101575	77101665	91	-	620	1.03499	0.88	1.49	Rbfox2	introns	No_boundary
chr15	77153635	77153731	97	-	741	1.03499	1.16	1.79	Rbfox2	5UTRs	Exon_intron_boundary
chr15	77162420	77162493	74	-	720	1.03499	1.12	1.74	Rbfox2	introns	No_boundary
chr16	7153652	7153725	74	+	636	1.03499	0.92	1.53	Rbfox1	introns	No_boundary
chr16	13341109	13341190	82	+	792	1.03499	1.28	1.91	Mrtfb	introns	No_boundary
chr16	16252541	16252607	67	+	642	1.03499	0.94	1.55	Pkp2	introns	No_boundary
chr16	16265916	16265993	78	+	741	1.03499	1.16	1.78	Pkp2	introns	No_boundary
chr16	21797694	21797763	70	+	637	1.03499	0.93	1.54	Map3k13	introns	No_boundary
chr16	24405199	24405316	118	+	638	1.03499	0.93	1.54	Lpp	introns	No_boundary
chr16	30014278	30014354	77	+	858	1.03499	1.44	2.07	4632428C04Rik	introns	No_boundary
chr16	35181532	35181645	114	+	815	1.03499	1.34	1.96	Adcy5	introns	No_boundary
chr16	35201201	35201274	74	+	807	1.03499	1.32	1.95	Adcy5	introns	No_boundary
chr16	43475491	43475537	47	+	645	1.03499	0.94	1.55	Zbtb20	introns	No_boundary
chr16	43549605	43549715	111	+	698	1.03499	1.06	1.68	Zbtb20	introns	No_boundary
chr16	70384585	70384669	85	+	829	1.03499	1.37	2	Gbe1	introns	No_boundary
chr16	77558085	77558336	252	+	764	1.03499	1.22	1.84	Mir99ahg	introns	No_boundary
chr16	94630593	94630654	62	+	687	1.03499	1.03	1.65	Dyrk1a	introns	No_boundary
chr16	94640764	94640835	72	+	818	1.03499	1.34	1.97	Dyrk1a	introns	No_boundary
chr16	4121313	4121385	73	-	737	1.03499	1.15	1.78	Crebbp	introns	No_boundary
chr16	4788886	4788968	83	-	606	1.03499	0.85	1.46	Cdip1	introns	No_boundary
chr16	23982337	23982402	66	-	847	1.03499	1.41	2.04	Bcl6	introns	No_boundary
chr16	50192294	50192341	48	-	649	1.03499	0.95	1.56	Bbx	3UTRs	No_boundary
chr17	6139529	6139603	75	+	771	1.03499	1.24	1.86	Tulp4	introns	No_boundary
chr17	11553538	11553579	42	+	724	1.03499	1.12	1.74	Prkn	introns	No_boundary
chr17	11563504	11563564	61	+	878	1.03499	1.49	2.12	Prkn	introns	No_boundary
chr17	11589839	11589905	67	+	836	1.03499	1.39	2.02	Prkn	introns	No_boundary
chr17	11603344	11603407	64	+	852	1.03499	1.43	2.05	Prkn	introns	No_boundary
chr17	25587971	25588028	58	+	667	1.03499	0.98	1.61	Lmf1	introns	No_boundary
chr17	31529747	31529842	96	+	908	1.03499	1.56	2.19	Ndufv3	introns	No_boundary
chr17	44193610	44193672	63	+	911	1.03499	1.56	2.2	Clic5	introns	No_boundary
chr17	47621620	47621697	78	+	923	1.03499	1.59	2.22	Med20	introns	No_boundary
chr17	80139492	80139559	68	+	687	1.03499	1.03	1.66	Galm	introns	No_boundary
chr17	25967688	25967823	136	-	604	1.03499	0.85	1.46	Capn15	introns	No_boundary
chr17	46320446	46320585	140	-	699	1.03499	1.06	1.69	Abcc10	introns	No_boundary
chr17	46827575	46827629	55	-	757	1.03499	1.2	1.82	Bicral	introns	No_boundary
chr17	56113606	56113798	193	-	789	1.03499	1.28	1.9	Plin5	introns	Exon_intron_boundary
chr17	56572213	56572262	50	-	650	1.03499	0.95	1.57	Safb2	introns	No_boundary
chr17	62830437	62830499	63	-	610	1.03499	0.86	1.47	Efna5	introns	No_boundary
chr17	62846816	62846940	125	-	752	1.03499	1.19	1.81	Efna5	introns	No_boundary
chr18	20575935	20576020	86	+	922	1.03499	1.59	2.22	Dsg2	introns	No_boundary
chr18	23541368	23541443	76	+	730	1.03499	1.14	1.76	Dtna	introns	No_boundary
chr18	37658342	37658460	119	+	889	1.03499	1.51	2.14	Gm38667	introns	No_boundary
chr18	37755513	37755579	67	+	847	1.03499	1.42	2.04	Pcdhgb7	introns	No_boundary
chr18	37776795	37776863	69	+	857	1.03499	1.44	2.07	Pcdhgb8	introns	No_boundary
chr18	39098679	39098804	126	+	705	1.03499	1.08	1.7	Arhgap26	introns	No_boundary
chr18	45269715	45269778	64	+	821	1.03499	1.35	1.98	Kcnn2	introns	No_boundary
chr18	45309530	45309617	88	+	669	1.03499	0.99	1.61	Kcnn2	introns	No_boundary
chr18	45401897	45401973	77	+	766	1.03499	1.22	1.85	Kcnn2	introns	No_boundary
chr18	45593554	45593616	63	+	758	1.03499	1.2	1.83	Kcnn2	introns	No_boundary
chr18	65455762	65455836	75	+	644	1.03499	0.94	1.55	Malt1	introns	No_boundary
chr18	75256786	75256910	125	+	730	1.03499	1.14	1.76	Dym	introns	No_boundary
chr18	76962349	76962412	64	+	798	1.03499	1.3	1.92	Hdhd2	introns	No_boundary
chr18	80275705	80275851	147	+	722	1.03499	1.12	1.74	Slc66a2	introns	No_boundary
chr18	12207144	12207235	92	-	678	1.03499	1.01	1.64	Npc1	introns	No_boundary
chr18	12770994	12771132	139	-	809	1.03499	1.32	1.95	Osbpl1a	introns	No_boundary
chr18	13934762	13934815	54	-	652	1.03499	0.96	1.57	Zfp521	introns	No_boundary
chr18	16706417	16706513	97	-	899	1.03499	1.54	2.17	Cdh2	introns	No_boundary
chr18	20687440	20687524	85	-	667	1.03499	0.98	1.61	B4galt6	3UTRs	No_boundary
chr18	34942403	34942568	166	-	937	1.03499	1.62	2.26	Hspa9	introns	No_boundary
chr18	38875123	38875188	66	-	699	1.03499	1.06	1.68	Fgf1	introns	No_boundary
chr18	54979584	54979642	59	-	749	1.03499	1.18	1.81	Zfp608	introns	No_boundary
chr18	65351775	65351820	46	-	763	1.03499	1.21	1.84	Alpk2	introns	No_boundary
chr18	65382452	65382517	66	-	855	1.03499	1.44	2.06	Alpk2	introns	No_boundary
chr18	67446988	67447059	72	-	814	1.03499	1.33	1.96	Afg3l2	introns	No_boundary
chr18	84048293	84048413	121	-	721	1.03499	1.12	1.74	Tshz1	introns	No_boundary
chr18	84061863	84061934	72	-	760	1.03499	1.21	1.83	Tshz1	introns	No_boundary
chr19	5308665	5308725	61	+	830	1.03499	1.37	2	Gal3st3	3UTRs	Exon_intron_boundary
chr19	7066381	7066508	128	+	936	1.03499	1.62	2.26	Macrod1	introns	Exon_intron_boundary
chr19	7126536	7126590	55	+	609	1.03499	0.86	1.47	Macrod1	introns	No_boundary
chr19	7274487	7274695	209	+	760	1.03499	1.21	1.83	Rcor2	cds	Intron_exon_boundary
chr19	17031905	17032055	151	+	713	1.03499	1.1	1.72	Prune2	introns	No_boundary
chr19	27219540	27219570	31	+	824	1.03499	1.36	1.99	Vldlr	introns	No_boundary
chr19	36401690	36401767	78	+	690	1.03499	1.04	1.66	Pcgf5	introns	No_boundary
chr19	53199073	53199165	93	+	864	1.03499	1.46	2.08	Add3	introns	No_boundary
chr19	7234952	7235012	61	-	767	1.03499	1.23	1.85	Naa40	cds	Intron_exon_boundary
chr19	16712699	16712893	195	-	648	1.03499	0.95	1.56	Vps13a	introns	No_boundary
chr19	24512558	24512624	67	-	667	1.03499	0.98	1.61	Pip5k1b	introns	No_boundary
chr19	24516848	24516897	50	-	761	1.03499	1.21	1.83	Pip5k1b	introns	No_boundary
chr19	24541995	24542041	47	-	840	1.03499	1.4	2.02	Pip5k1b	introns	No_boundary
chr19	24546132	24546167	36	-	629	1.03499	0.91	1.52	Pip5k1b	introns	No_boundary
chr19	34838603	34838686	84	-	747	1.03499	1.18	1.8	Pank1	introns	No_boundary
chr19	37155174	37155244	71	-	873	1.03499	1.47	2.1	Cpeb3	introns	No_boundary
chr19	37291150	37291228	79	-	759	1.03499	1.2	1.83	Ide	introns	No_boundary
chr19	57153126	57153187	62	-	690	1.03499	1.04	1.66	Ablim1	introns	No_boundary
chr19	57262634	57262704	71	-	860	1.03499	1.45	2.07	Ablim1	introns	No_boundary
chr2	14661738	14661812	75	+	679	1.03499	1.01	1.64	Cacnb2	introns	No_boundary
chr2	14666098	14666168	71	+	624	1.03499	0.89	1.5	Cacnb2	introns	No_boundary
chr2	14667629	14667711	83	+	893	1.03499	1.52	2.15	Cacnb2	introns	No_boundary
chr2	14943314	14943456	143	+	963	1.03499	1.69	2.32	Cacnb2	introns	No_boundary
chr2	26614265	26614328	64	+	686	1.03499	1.03	1.65	Dipk1b	introns	No_boundary
chr2	37553181	37553299	119	+	750	1.03499	1.18	1.81	Rabgap1	introns	No_boundary
chr2	55532040	55532070	31	+	695	1.03499	1.05	1.68	Kcnj3	introns	No_boundary
chr2	67492486	67492548	63	+	701	1.03499	1.07	1.69	Xirp2	introns	No_boundary
chr2	72315200	72315464	265	+	911	1.03499	1.56	2.19	Map3k20	introns	No_boundary
chr2	91269891	91269954	64	+	641	1.03499	0.93	1.55	Arfgap2	cds	Exon_intron_boundary
chr2	103603668	103603738	71	+	686	1.03499	1.03	1.65	Abtb2	introns	No_boundary
chr2	146920515	146920652	138	+	795	1.03499	1.29	1.92	Kiz	introns	No_boundary
chr2	166806154	166806240	87	+	796	1.03499	1.29	1.92	Arfgef2	introns	No_boundary
chr2	167779831	167779923	93	+	677	1.03499	1.01	1.63	NA	introns	No_boundary
chr2	5525032	5525120	89	-	680	1.03499	1.01	1.64	Camk1d	introns	No_boundary
chr2	5538284	5538376	93	-	773	1.03499	1.24	1.86	Camk1d	introns	No_boundary
chr2	5540738	5540800	63	-	883	1.03499	1.5	2.13	Camk1d	introns	No_boundary
chr2	5542357	5542383	27	-	729	1.03499	1.14	1.76	Camk1d	introns	No_boundary
chr2	6890926	6891036	111	-	881	1.03499	1.5	2.12	Celf2	introns	No_boundary
chr2	7007340	7007440	101	-	934	1.03499	1.62	2.25	Celf2	introns	No_boundary
chr2	20893480	20893576	97	-	744	1.03499	1.17	1.79	Arhgap21	introns	No_boundary
chr2	60639399	60639485	87	-	681	1.03499	1.01	1.64	Itgb6	introns	No_boundary
chr2	60690171	60690295	125	-	880	1.03499	1.49	2.12	Itgb6	introns	No_boundary
chr2	64067661	64067751	91	-	611	1.03499	0.86	1.47	Fign	introns	No_boundary
chr2	65125435	65125511	77	-	929	1.03499	1.61	2.24	Cobll1	introns	No_boundary
chr2	68271896	68271961	66	-	718	1.03499	1.11	1.73	Stk39	introns	No_boundary
chr2	68284079	68284176	98	-	622	1.03499	0.89	1.5	Stk39	introns	No_boundary
chr2	71283726	71283827	102	-	933	1.03499	1.61	2.25	Slc25a12	introns	No_boundary
chr2	77050013	77050067	55	-	856	1.03499	1.44	2.06	Ccdc141	introns	No_boundary
chr2	77062073	77062155	83	-	945	1.03499	1.64	2.28	Ccdc141	introns	No_boundary
chr2	77784942	77785034	93	-	866	1.03499	1.46	2.09	Zfp385b	introns	No_boundary
chr2	104781659	104781789	131	-	629	1.03499	0.91	1.52	Qser1	introns	No_boundary
chr2	130795086	130795176	91	-	737	1.03499	1.16	1.78	Dnaaf9	introns	No_boundary
chr2	130799910	130799984	75	-	793	1.03499	1.29	1.91	Dnaaf9	introns	No_boundary
chr2	146505820	146505906	87	-	606	1.03499	0.85	1.46	Ralgapa2	introns	No_boundary
chr2	154359652	154359729	78	-	636	1.03499	0.92	1.53	Cdk5rap1	introns	No_boundary
chr2	155452482	155452538	57	-	804	1.03499	1.31	1.94	Ncoa6	introns	No_boundary
chr2	165791744	165791794	51	-	607	1.03499	0.85	1.46	Zmynd8	introns	Exon_intron_boundary
chr2	167686095	167686150	56	-	732	1.03499	1.14	1.76	Peds1	introns	No_boundary
chr2	168509107	168509191	85	-	844	1.03499	1.41	2.03	Nfatc2	introns	No_boundary
chr2	168544579	168544678	100	-	781	1.03499	1.26	1.88	Nfatc2	introns	No_boundary
chr2	180218164	180218227	64	-	795	1.03499	1.29	1.91	Lama5	introns	No_boundary
chr2	180220594	180220699	106	-	869	1.03499	1.47	2.09	Lama5	introns	No_boundary
chr3	28276371	28276476	106	+	815	1.03499	1.34	1.96	Tnik	introns	No_boundary
chr3	32889447	32889500	54	+	794	1.03499	1.29	1.91	Usp13	introns	No_boundary
chr3	32908305	32908369	65	+	815	1.03499	1.34	1.96	Usp13	introns	No_boundary
chr3	40895597	40895707	111	+	909	1.03499	1.56	2.19	Gm2011	introns	No_boundary
chr3	53108052	53108118	67	+	711	1.03499	1.1	1.71	Lhfp	introns	No_boundary
chr3	68620722	68620781	60	+	766	1.03499	1.23	1.85	Schip1	introns	Intron_exon_boundary
chr3	94386207	94386262	56	+	924	1.03499	1.59	2.23	Rorc	introns	No_boundary
chr3	96182234	96182391	158	+	615	1.03499	0.87	1.48	Sv2a	introns	No_boundary
chr3	96777821	96777961	141	+	721	1.03499	1.12	1.74	Rnf115	introns	No_boundary
chr3	104781690	104781772	83	+	712	1.03499	1.1	1.72	Ppm1j	introns	No_boundary
chr3	105621767	105621820	54	+	687	1.03499	1.03	1.65	Kcnd3	introns	No_boundary
chr3	123296300	123296333	34	+	847	1.03499	1.42	2.04	Sec24d	introns	No_boundary
chr3	126694571	126694624	54	+	627	1.03499	0.9	1.51	Camk2d	introns	No_boundary
chr3	133346000	133346117	118	+	924	1.03499	1.59	2.23	Ppa2	introns	No_boundary
chr3	8890132	8890217	86	-	724	1.03499	1.12	1.74	Mrps28	introns	No_boundary
chr3	20125734	20125807	74	-	619	1.03499	0.88	1.49	Gyg	introns	No_boundary
chr3	27476773	27476827	55	-	679	1.03499	1.01	1.64	Fndc3b	introns	No_boundary
chr3	27527029	27527091	63	-	765	1.03499	1.22	1.84	Fndc3b	introns	No_boundary
chr3	27669027	27669098	72	-	604	1.03499	0.85	1.46	Fndc3b	introns	No_boundary
chr3	52042801	52042870	70	-	678	1.03499	1.01	1.63	Maml3	introns	No_boundary
chr3	85845016	85845084	69	-	699	1.03499	1.06	1.68	Glt28d2	introns	No_boundary
chr3	95350141	95350261	121	-	708	1.03499	1.09	1.71	Setdb1	introns	No_boundary
chr3	127023367	127023437	71	-	609	1.03499	0.86	1.47	Ank2	cds	Exon_intron_boundary
chr3	127023484	127023526	43	-	735	1.03499	1.15	1.77	Ank2	introns	Exon_intron_boundary
chr3	127031110	127031205	96	-	910	1.03499	1.56	2.19	Ank2	3UTRs	No_boundary
chr3	127184217	127184289	73	-	595	1.03499	0.83	1.43	Ank2	introns	No_boundary
chr3	127404489	127404587	99	-	909	1.03499	1.56	2.19	Ank2	introns	No_boundary
chr3	127406084	127406200	117	-	885	1.03499	1.51	2.13	Ank2	introns	No_boundary
chr3	152183058	152183135	78	-	705	1.03499	1.08	1.7	Dnajb4	introns	No_boundary
chr3	152280518	152280600	83	-	648	1.03499	0.95	1.56	Miga1	introns	No_boundary
chr3	154928722	154928766	45	-	594	1.03499	0.82	1.43	Tnni3k	introns	No_boundary
chr3	154996046	154996122	77	-	860	1.03499	1.45	2.07	Tnni3k	introns	No_boundary
chr4	32431584	32431657	74	+	768	1.03499	1.23	1.85	Bach2	introns	No_boundary
chr4	46064514	46064577	64	+	696	1.03499	1.05	1.68	Tmod1	introns	No_boundary
chr4	46081992	46082062	71	+	823	1.03499	1.35	1.98	Tmod1	introns	No_boundary
chr4	57711517	57711773	257	+	952	1.03499	1.66	2.29	NA	3UTRs	No_boundary
chr4	57762017	57762073	57	+	605	1.03499	0.85	1.46	Pakap	introns	No_boundary
chr4	82515657	82515723	67	+	661	1.03499	0.97	1.59	Gm11266	introns	No_boundary
chr4	98058060	98058114	55	+	621	1.03499	0.89	1.5	Nfia	introns	No_boundary
chr4	99932347	99932400	54	+	923	1.03499	1.59	2.22	Pgm1	introns	No_boundary
chr4	99942664	99942743	80	+	906	1.03499	1.55	2.18	Pgm1	introns	No_boundary
chr4	102311791	102311850	60	+	808	1.03499	1.32	1.95	Pde4b	introns	No_boundary
chr4	136264976	136265077	102	+	888	1.03499	1.51	2.14	Tcea3	introns	Exon_intron_boundary
chr4	148811598	148811657	60	+	880	1.03499	1.49	2.12	Casz1	introns	No_boundary
chr4	148855647	148855728	82	+	948	1.03499	1.65	2.28	Casz1	introns	No_boundary
chr4	148857135	148857297	163	+	947	1.03499	1.65	2.28	Casz1	introns	No_boundary
chr4	148863061	148863114	54	+	858	1.03499	1.44	2.07	Casz1	introns	No_boundary
chr4	148867178	148867218	41	+	771	1.03499	1.24	1.86	Casz1	introns	No_boundary
chr4	151937628	151937703	76	+	677	1.03499	1.01	1.63	Dnajc11	introns	No_boundary
chr4	154969306	154969380	75	+	780	1.03499	1.25	1.88	Pank4	introns	Exon_intron_boundary
chr4	15925526	15925590	65	-	709	1.03499	1.09	1.71	Decr1	introns	No_boundary
chr4	58843421	58843518	98	-	623	1.03499	0.89	1.5	Ecpas	introns	No_boundary
chr4	82820374	82820450	77	-	773	1.03499	1.24	1.86	Zdhhc21	cds	Exon_intron_boundary
chr4	106783186	106783257	72	-	809	1.03499	1.32	1.95	Acot11	introns	No_boundary
chr4	106784906	106784982	77	-	896	1.03499	1.53	2.16	Acot11	introns	No_boundary
chr4	117898592	117898699	108	-	897	1.03499	1.53	2.16	Ipo13	introns	No_boundary
chr4	117954466	117954540	75	-	699	1.03499	1.06	1.69	St3gal3	introns	No_boundary
chr4	117965459	117965539	81	-	624	1.03499	0.89	1.5	St3gal3	introns	No_boundary
chr4	121207386	121207501	116	-	651	1.03499	0.95	1.57	Rlf	introns	No_boundary
chr4	123476574	123476645	72	-	816	1.03499	1.34	1.97	Macf1	introns	No_boundary
chr4	135342653	135342750	98	-	689	1.03499	1.04	1.66	Srrm1	introns	Intron_exon_boundary
chr4	136032444	136032517	74	-	799	1.03499	1.3	1.92	Rpl11	introns	No_boundary
chr4	145115265	145115356	92	-	794	1.03499	1.29	1.91	Vps13d	introns	Exon_intron_boundary
chr4	151066608	151066779	172	-	824	1.03499	1.36	1.99	Camta1	introns	No_boundary
chr4	151107946	151107991	46	-	630	1.03499	0.91	1.52	Camta1	introns	No_boundary
chr4	151516868	151516967	100	-	866	1.03499	1.46	2.09	Camta1	introns	No_boundary
chr4	154358208	154358288	81	-	926	1.03499	1.6	2.23	Prdm16	introns	No_boundary
chr4	154583283	154583340	58	-	687	1.03499	1.03	1.65	Prdm16	introns	No_boundary
chr4	154588124	154588240	117	-	796	1.03499	1.29	1.92	Prdm16	introns	No_boundary
chr5	3521203	3521255	53	+	814	1.03499	1.33	1.96	Cdk6	3UTRs	No_boundary
chr5	16066126	16066201	76	+	595	1.03499	0.83	1.43	Cacna2d1	introns	No_boundary
chr5	16092713	16092772	60	+	659	1.03499	0.97	1.59	Cacna2d1	introns	No_boundary
chr5	19456393	19456468	76	+	798	1.03499	1.3	1.92	Magi2	introns	No_boundary
chr5	19704190	19704287	98	+	731	1.03499	1.14	1.76	Magi2	introns	No_boundary
chr5	20404489	20404562	74	+	905	1.03499	1.55	2.18	Magi2	introns	No_boundary
chr5	24118863	24119001	139	+	901	1.03499	1.54	2.17	Klhl7	introns	No_boundary
chr5	25823244	25823277	34	+	730	1.03499	1.14	1.76	Actr3b	introns	No_boundary
chr5	31134688	31134719	32	+	768	1.03499	1.23	1.85	Trim54	introns	No_boundary
chr5	35905705	35905844	140	+	684	1.03499	1.02	1.65	Afap1	introns	No_boundary
chr5	43276704	43276775	72	+	842	1.03499	1.4	2.03	Cpeb2	introns	No_boundary
chr5	43690439	43690514	76	+	677	1.03499	1.01	1.63	Cc2d2a	introns	No_boundary
chr5	66908171	66908212	42	+	748	1.03499	1.18	1.8	Limch1	introns	No_boundary
chr5	67021036	67021089	54	+	633	1.03499	0.92	1.53	Limch1	introns	No_boundary
chr5	72290420	72290570	151	+	687	1.03499	1.03	1.65	Atp10d	introns	No_boundary
chr5	88986215	88986277	63	+	771	1.03499	1.24	1.86	Slc4a4	introns	No_boundary
chr5	91537298	91537356	59	+	778	1.03499	1.25	1.87	Parm1	introns	No_boundary
chr5	92868253	92868327	75	+	914	1.03499	1.57	2.2	Shroom3	introns	No_boundary
chr5	112279453	112279524	72	+	688	1.03499	1.03	1.66	Tpst2	introns	No_boundary
chr5	119852210	119852237	28	+	807	1.03499	1.32	1.94	Tbx5	introns	No_boundary
chr5	119866317	119866357	41	+	697	1.03499	1.06	1.68	Tbx5	introns	No_boundary
chr5	129541067	129541152	86	+	707	1.03499	1.09	1.7	Sfswap	introns	Intron_exon_boundary
chr5	129736512	129736604	93	+	893	1.03499	1.52	2.15	Nipsnap2	introns	No_boundary
chr5	150491752	150491816	65	+	795	1.03499	1.29	1.92	Fry	introns	No_boundary
chr5	20836233	20836283	51	-	829	1.03499	1.37	2	Phtf2	introns	No_boundary
chr5	20840690	20840784	95	-	604	1.03499	0.84	1.45	Phtf2	introns	No_boundary
chr5	23551026	23551105	80	-	811	1.03499	1.33	1.95	Srpk2	introns	No_boundary
chr5	44176714	44176837	124	-	742	1.03499	1.17	1.79	Tapt1	3UTRs	No_boundary
chr5	50290426	50290463	38	-	795	1.03499	1.29	1.92	NA	exons	Intron_exon_boundary
chr5	57717080	57717178	99	-	776	1.03499	1.25	1.87	4932441J04Rik	introns	No_boundary
chr5	67701902	67702021	120	-	635	1.03499	0.92	1.53	Atp8a1	introns	No_boundary
chr5	73118929	73119033	105	-	943	1.03499	1.64	2.27	Fryl	introns	No_boundary
chr5	77098014	77098075	62	-	619	1.03499	0.88	1.49	Hopx	introns	No_boundary
chr5	83347339	83347433	95	-	895	1.03499	1.53	2.16	Tecrl	introns	No_boundary
chr5	97915172	97915281	110	-	684	1.03499	1.02	1.65	Antxr2	introns	No_boundary
chr5	107250329	107250396	68	-	826	1.03499	1.36	1.99	Tgfbr3	introns	No_boundary
chr5	117112467	117112536	70	-	778	1.03499	1.25	1.87	Suds3	introns	No_boundary
chr5	117115246	117115293	48	-	626	1.03499	0.9	1.51	Suds3	introns	No_boundary
chr5	122003952	122004028	77	-	684	1.03499	1.02	1.65	Cux2	introns	No_boundary
chr5	122039120	122039271	152	-	894	1.03499	1.53	2.15	Cux2	introns	No_boundary
chr5	132249462	132249503	42	-	720	1.03499	1.12	1.73	Auts2	introns	No_boundary
chr5	135933220	135933280	61	-	773	1.03499	1.24	1.86	Ywhag	introns	No_boundary
chr5	151080279	151080339	61	-	618	1.03499	0.88	1.49	Stard13	introns	No_boundary
chr6	6355375	6355445	71	+	765	1.03499	1.22	1.84	Gm20619	introns	No_boundary
chr6	21239160	21239363	204	+	953	1.03499	1.67	2.3	Kcnd2	introns	No_boundary
chr6	21478357	21478511	155	+	650	1.03499	0.95	1.57	Kcnd2	introns	No_boundary
chr6	21479976	21480062	87	+	852	1.03499	1.43	2.05	Kcnd2	introns	No_boundary
chr6	21551878	21551958	81	+	712	1.03499	1.1	1.72	Kcnd2	introns	No_boundary
chr6	21566839	21566919	81	+	777	1.03499	1.25	1.87	Kcnd2	introns	No_boundary
chr6	31247047	31247149	103	+	817	1.03499	1.34	1.97	2210408F21Rik	introns	No_boundary
chr6	31313850	31313925	76	+	759	1.03499	1.2	1.83	2210408F21Rik	introns	No_boundary
chr6	31332255	31332307	53	+	735	1.03499	1.15	1.77	2210408F21Rik	introns	No_boundary
chr6	58906396	58906471	76	+	714	1.03499	1.1	1.72	Herc3	introns	No_boundary
chr6	67267878	67267963	86	+	659	1.03499	0.97	1.59	Serbp1	introns	No_boundary
chr6	83444563	83444725	163	+	907	1.03499	1.55	2.19	B230319C09Rik	introns	No_boundary
chr6	92982003	92982075	73	+	778	1.03499	1.25	1.88	9530026P05Rik	introns	No_boundary
chr6	93151803	93151886	84	+	837	1.03499	1.39	2.02	9530026P05Rik	introns	No_boundary
chr6	93254267	93254352	86	+	625	1.03499	0.89	1.51	9530026P05Rik	introns	No_boundary
chr6	97835603	97835682	80	+	760	1.03499	1.21	1.83	Mitf	introns	No_boundary
chr6	120860041	120860117	77	+	732	1.03499	1.14	1.76	Bcl2l13	introns	No_boundary
chr6	147061542	147061625	84	+	885	1.03499	1.5	2.13	Mrps35	introns	Exon_intron_boundary
chr6	5243375	5243467	93	-	875	1.03499	1.48	2.11	Pon3	introns	No_boundary
chr6	6180226	6180309	84	-	867	1.03499	1.46	2.09	Slc25a13	introns	No_boundary
chr6	32427388	32427511	124	-	630	1.03499	0.91	1.52	Plxna4	introns	No_boundary
chr6	32834144	32834275	132	-	927	1.03499	1.6	2.23	Chchd3	introns	No_boundary
chr6	33041499	33041587	89	-	691	1.03499	1.04	1.67	Chchd3	introns	No_boundary
chr6	50303589	50303677	89	-	772	1.03499	1.24	1.86	Osbpl3	introns	No_boundary
chr6	56085509	56085580	72	-	891	1.03499	1.52	2.15	Pde1c	introns	No_boundary
chr6	56089274	56089429	156	-	947	1.03499	1.65	2.28	Pde1c	introns	No_boundary
chr6	56238635	56238713	79	-	690	1.03499	1.04	1.66	Pde1c	introns	No_boundary
chr6	101310433	101310489	57	-	608	1.03499	0.85	1.47	Pdzrn3	introns	No_boundary
chr6	134475081	134475202	122	-	603	1.03499	0.84	1.45	Lrp6	introns	No_boundary
chr6	148370129	148370242	114	-	603	1.03499	0.84	1.45	Tmtc1	introns	No_boundary
chr7	3694157	3694248	92	+	823	1.03499	1.36	1.98	Tsen34	introns	No_boundary
chr7	43454683	43454743	61	+	771	1.03499	1.24	1.86	Etfb	introns	Exon_intron_boundary
chr7	49546239	49546321	83	+	799	1.03499	1.3	1.93	Nav2	introns	Exon_intron_boundary
chr7	65679264	65679388	125	+	798	1.03499	1.3	1.92	Tarsl2	introns	No_boundary
chr7	89658237	89658318	82	+	882	1.03499	1.5	2.13	Me3	introns	No_boundary
chr7	93089999	93090118	120	+	807	1.03499	1.32	1.94	NA	introns	No_boundary
chr7	127718050	127718098	49	+	793	1.03499	1.29	1.91	Ctf1	3UTRs	Exon_intron_boundary
chr7	143292198	143292286	89	+	648	1.03499	0.95	1.56	Kcnq1	introns	No_boundary
chr7	143328276	143328394	119	+	879	1.03499	1.49	2.12	Kcnq1	introns	No_boundary
chr7	19533789	19533874	86	-	696	1.03499	1.06	1.68	Ppp1r37	introns	Exon_intron_boundary
chr7	25644095	25644194	100	-	621	1.03499	0.89	1.5	Bckdha	introns	No_boundary
chr7	30583481	30583559	79	-	765	1.03499	1.22	1.84	Kmt2b	introns	Exon_intron_boundary
chr7	34206502	34206632	131	-	876	1.03499	1.48	2.11	Gpi1	introns	No_boundary
chr7	74392150	74392250	101	-	851	1.03499	1.43	2.05	Slco3a1	introns	No_boundary
chr7	74426705	74426762	58	-	670	1.03499	0.99	1.62	Slco3a1	introns	No_boundary
chr7	74439973	74440029	57	-	716	1.03499	1.11	1.73	Slco3a1	introns	No_boundary
chr7	81546196	81546238	43	-	731	1.03499	1.14	1.76	Fsd2	introns	No_boundary
chr7	81692585	81692670	86	-	941	1.03499	1.64	2.27	Homer2	introns	Exon_intron_boundary
chr7	105375979	105376196	218	-	833	1.03499	1.38	2.01	Fhip1b	3UTRs	No_boundary
chr7	112658109	112658180	72	-	795	1.03499	1.29	1.92	NA	introns	No_boundary
chr7	115869020	115869089	70	-	594	1.03499	0.83	1.43	Sox6	introns	No_boundary
chr7	126150330	126150412	83	-	611	1.03499	0.86	1.47	Xpo6	introns	No_boundary
chr7	144487511	144487560	50	-	665	1.03499	0.98	1.6	Ppfia1	introns	No_boundary
chr8	4495820	4495912	93	+	760	1.03499	1.21	1.83	Cers4	introns	No_boundary
chr8	22483115	22483173	59	+	641	1.03499	0.93	1.54	Slc20a2	introns	No_boundary
chr8	22483479	22483538	60	+	750	1.03499	1.18	1.81	Slc20a2	introns	No_boundary
chr8	22505943	22505991	49	+	635	1.03499	0.92	1.53	Slc20a2	introns	No_boundary
chr8	22527163	22527203	41	+	801	1.03499	1.31	1.93	Slc20a2	introns	No_boundary
chr8	35379068	35379116	49	+	792	1.03499	1.28	1.91	Ppp1r3b	introns	No_boundary
chr8	45719486	45719532	47	+	665	1.03499	0.98	1.6	Sorbs2	introns	No_boundary
chr8	61077294	61077362	69	+	728	1.03499	1.13	1.76	Nek1	introns	No_boundary
chr8	71339532	71339576	45	+	804	1.03499	1.31	1.94	Myo9b	introns	No_boundary
chr8	79148586	79148650	65	+	804	1.03499	1.31	1.94	Zfp827	introns	No_boundary
chr8	79155873	79155968	96	+	852	1.03499	1.43	2.05	Zfp827	introns	No_boundary
chr8	82112102	82112247	146	+	666	1.03499	0.98	1.6	Inpp4b	introns	No_boundary
chr8	83039211	83039267	57	+	619	1.03499	0.88	1.49	Rnf150	introns	No_boundary
chr8	90918151	90918234	84	+	792	1.03499	1.28	1.91	Chd9	introns	No_boundary
chr8	91322672	91322739	68	+	649	1.03499	0.95	1.56	Fto	introns	No_boundary
chr8	91322929	91322968	40	+	652	1.03499	0.96	1.57	Fto	introns	No_boundary
chr8	114536720	114536828	109	+	792	1.03499	1.28	1.91	Wwox	introns	No_boundary
chr8	114539435	114539556	122	+	699	1.03499	1.06	1.68	Wwox	introns	No_boundary
chr8	114794145	114794255	111	+	636	1.03499	0.92	1.53	Wwox	introns	No_boundary
chr8	118466869	118466957	89	+	804	1.03499	1.31	1.94	Cdh13	introns	No_boundary
chr8	120234777	120234863	87	+	862	1.03499	1.45	2.08	Gse1	introns	No_boundary
chr8	120476428	120476494	67	+	684	1.03499	1.02	1.65	Gse1	introns	No_boundary
chr8	3274952	3275036	85	-	892	1.03499	1.52	2.15	Insr	introns	No_boundary
chr8	35587461	35587557	97	-	870	1.03499	1.47	2.1	Gm16793	introns	No_boundary
chr8	36666715	36666766	52	-	602	1.03499	0.84	1.45	Dlc1	introns	No_boundary
chr8	41008082	41008170	89	-	871	1.03499	1.47	2.1	Mtus1	introns	No_boundary
chr8	47952026	47952074	49	-	842	1.03499	1.4	2.03	Wwc2	introns	No_boundary
chr8	60920007	60920121	115	-	636	1.03499	0.92	1.53	Clcn3	introns	No_boundary
chr8	67824970	67825117	148	-	732	1.03499	1.14	1.76	Psd3	introns	No_boundary
chr8	72533880	72534035	156	-	844	1.03499	1.41	2.03	Med26	introns	No_boundary
chr8	84719465	84719553	89	-	790	1.03499	1.28	1.9	Nfix	introns	No_boundary
chr8	85379658	85379727	70	-	935	1.03499	1.62	2.25	Mylk3	introns	No_boundary
chr8	90320292	90320467	176	-	881	1.03499	1.5	2.12	Tox3	introns	No_boundary
chr8	116913979	116914123	145	-	678	1.03499	1.01	1.63	Cmc2	introns	No_boundary
chr8	121567332	121567424	93	-	828	1.03499	1.37	2	Fbxo31	introns	No_boundary
chr8	124692640	124692723	84	-	795	1.03499	1.29	1.92	Ttc13	introns	No_boundary
chr9	59658093	59658129	37	+	640	1.03499	0.93	1.54	Pkm	introns	No_boundary
chr9	70553189	70553263	75	+	639	1.03499	0.93	1.54	Sltm	introns	No_boundary
chr9	7940729	7940845	117	-	805	1.03499	1.31	1.94	Yap1	introns	No_boundary
chr9	21769537	21769636	100	-	792	1.03499	1.28	1.91	Kank2	introns	Exon_intron_boundary
chr9	40311996	40312020	25	-	691	1.03499	1.04	1.66	Gramd1b	introns	Intron_exon_boundary
chr9	40412047	40412121	75	-	901	1.03499	1.54	2.17	Gramd1b	introns	No_boundary
chr9	40457412	40457475	64	-	779	1.03499	1.25	1.88	Gramd1b	introns	No_boundary
chr9	40505128	40505196	69	-	778	1.03499	1.25	1.87	Gramd1b	introns	No_boundary
chr9	45879537	45879592	56	-	952	1.03499	1.66	2.29	Rnf214	introns	No_boundary
chr9	58951676	58951790	115	-	890	1.03499	1.52	2.14	Neo1	introns	No_boundary
chr9	88843948	88844025	78	-	828	1.03499	1.37	1.99	9330159M07Rik	introns	No_boundary
chr9	103293338	103293395	58	-	628	1.03499	0.9	1.51	Inhca	introns	No_boundary
chr9	103295095	103295130	36	-	801	1.03499	1.31	1.93	Inhca	introns	No_boundary
chr9	103296056	103296091	36	-	827	1.03499	1.37	1.99	Inhca	introns	No_boundary
chr9	103299092	103299150	59	-	804	1.03499	1.31	1.94	Inhca	introns	No_boundary
chr9	103708952	103709098	147	-	623	1.03499	0.89	1.5	Tmem108	introns	No_boundary
chr9	108609346	108609407	62	-	644	1.03499	0.94	1.55	Arih2	introns	No_boundary
chrX	83032638	83032699	62	+	858	1.03499	1.44	2.07	Dmd	introns	No_boundary
chrX	83074539	83074630	92	+	601	1.03499	0.84	1.45	Dmd	introns	No_boundary
chrX	83142574	83142612	39	+	881	1.03499	1.5	2.12	Dmd	introns	No_boundary
chrX	83156240	83156322	83	+	851	1.03499	1.43	2.05	Dmd	introns	No_boundary
chrX	84194235	84194290	56	+	652	1.03499	0.96	1.57	Dmd	introns	No_boundary
chrX	84862854	84862951	98	+	717	1.03499	1.11	1.73	Dmd	introns	No_boundary
chrX	84981445	84981556	112	+	680	1.03499	1.01	1.64	Dmd	introns	No_boundary
chrX	135755091	135755158	68	+	637	1.03499	0.93	1.54	Gprasp1	introns	No_boundary
chrX	159956164	159956304	141	+	629	1.03499	0.91	1.52	Sh3kbp1	introns	No_boundary
chrX	159962840	159962957	118	+	737	1.03499	1.15	1.78	Sh3kbp1	introns	No_boundary
chrX	168957785	168957907	123	+	621	1.03499	0.88	1.5	Arhgap6	introns	No_boundary
chrX	7600420	7600520	101	-	688	1.03499	1.03	1.66	Ppp1r3f	introns	Exon_intron_boundary
chrX	59396629	59396715	87	-	738	1.03499	1.16	1.78	Fgf13	introns	No_boundary
chrX	73965495	73965553	59	-	821	1.03499	1.35	1.98	Hcfc1	introns	No_boundary
chrX	103958903	103958957	55	-	754	1.03499	1.19	1.82	Rlim	3UTRs	No_boundary
chr1	37403156	37403271	116	+	401	1.03312	0.43	0.97	Inpp4a	introns	No_boundary
chr1	40012356	40012395	40	+	588	1.03312	0.81	1.42	Map4k4	introns	No_boundary
chr1	187673934	187674007	74	+	583	1.03312	0.8	1.4	Esrrg	introns	No_boundary
chr1	187929079	187929115	37	+	590	1.03312	0.82	1.42	Esrrg	introns	No_boundary
chr1	66835885	66835954	70	-	505	1.03312	0.63	1.22	Acadl	introns	No_boundary
chr1	69081246	69081300	55	-	583	1.03312	0.8	1.41	Erbb4	introns	No_boundary
chr1	97953032	97953119	88	-	590	1.03312	0.82	1.42	Pam	introns	No_boundary
chr1	127589945	127590006	62	-	590	1.03312	0.82	1.42	Tmem163	introns	No_boundary
chr1	152620031	152620091	61	-	583	1.03312	0.8	1.41	Rgl1	introns	No_boundary
chr10	3414301	3414322	22	+	581	1.03312	0.8	1.4	Ppp1r14c	introns	No_boundary
chr10	20261696	20261823	128	+	565	1.03312	0.76	1.36	Map7	introns	Exon_intron_boundary
chr10	94203421	94203507	87	+	592	1.03312	0.82	1.43	Ndufa12	introns	Exon_intron_boundary
chr10	13384977	13385072	96	-	592	1.03312	0.82	1.43	Phactr2	introns	No_boundary
chr10	43127162	43127364	203	-	589	1.03312	0.82	1.42	Sobp	introns	No_boundary
chr11	85553261	85553344	84	+	591	1.03312	0.82	1.42	Bcas3	introns	No_boundary
chr11	88127367	88127430	64	+	584	1.03312	0.8	1.41	Cuedc1	introns	No_boundary
chr11	104285125	104285216	92	+	581	1.03312	0.8	1.4	Mapt	introns	No_boundary
chr11	118015262	118015366	105	+	587	1.03312	0.81	1.41	Pgs1	introns	No_boundary
chr11	94424139	94424201	63	-	579	1.03312	0.79	1.39	Cacna1g	introns	No_boundary
chr11	107317487	107317591	105	-	589	1.03312	0.82	1.42	Pitpnc1	introns	No_boundary
chr12	52922890	52922948	59	+	588	1.03312	0.81	1.42	Akap6	introns	No_boundary
chr12	83014341	83014408	68	+	591	1.03312	0.82	1.43	Rgs6	introns	No_boundary
chr12	112622056	112622247	192	+	557	1.03312	0.75	1.34	Adssl1	introns	No_boundary
chr12	99319873	99319911	39	-	594	1.03312	0.83	1.43	Foxn3	introns	No_boundary
chr13	9359188	9359313	126	+	592	1.03312	0.82	1.43	Dip2c	introns	No_boundary
chr13	9427616	9427690	75	+	577	1.03312	0.79	1.39	Dip2c	introns	No_boundary
chr13	45511778	45511891	114	+	480	1.03312	0.59	1.16	Gmpr	introns	No_boundary
chr13	108759321	108759380	60	+	564	1.03312	0.76	1.36	Pde4d	introns	No_boundary
chr13	41341879	41341963	85	-	585	1.03312	0.81	1.41	Nedd9	introns	No_boundary
chr13	59550263	59550329	67	-	587	1.03312	0.81	1.42	Agtpbp1	introns	No_boundary
chr14	66679654	66679700	47	+	594	1.03312	0.83	1.43	Adra1a	introns	No_boundary
chr16	13269825	13269974	150	+	584	1.03312	0.8	1.41	Mrtfb	introns	No_boundary
chr16	35171517	35171654	138	+	500	1.03312	0.62	1.21	Adcy5	introns	No_boundary
chr16	77468332	77468417	86	+	590	1.03312	0.82	1.42	Mir99ahg	introns	No_boundary
chr16	77597047	77597124	78	+	583	1.03312	0.8	1.41	Mir99ahg	introns	Exon_intron_boundary
chr16	18420019	18420088	70	-	569	1.03312	0.78	1.37	Comt	introns	No_boundary
chr17	6237873	6237947	75	+	583	1.03312	0.8	1.4	Tulp4	3UTRs	No_boundary
chr17	47770026	47770130	105	+	595	1.03312	0.83	1.43	Tfeb	introns	No_boundary
chr17	47773635	47773704	70	+	592	1.03312	0.82	1.43	Tfeb	introns	No_boundary
chr17	86216054	86216113	60	+	566	1.03312	0.77	1.36	Prkce	introns	No_boundary
chr17	86283570	86283668	99	+	590	1.03312	0.82	1.42	Prkce	introns	No_boundary
chr17	56434286	56434409	124	-	514	1.03312	0.65	1.24	Ptprs	introns	Exon_intron_boundary
chr17	66814003	66814120	118	-	594	1.03312	0.82	1.43	Ptprm	introns	Exon_intron_boundary
chr18	39347090	39347217	128	+	589	1.03312	0.82	1.42	Arhgap26	introns	No_boundary
chr18	65204003	65204070	68	+	582	1.03312	0.8	1.4	Nedd4l	introns	Exon_intron_boundary
chr19	36844254	36844345	92	+	582	1.03312	0.8	1.4	Tnks2	introns	No_boundary
chr19	24515091	24515152	62	-	584	1.03312	0.81	1.41	Pip5k1b	introns	No_boundary
chr19	34864249	34864318	70	-	593	1.03312	0.82	1.43	Pank1	introns	No_boundary
chr2	14734079	14734155	77	+	570	1.03312	0.78	1.37	Cacnb2	introns	No_boundary
chr2	156207255	156207323	69	+	586	1.03312	0.81	1.41	Phf20	introns	No_boundary
chr2	163698118	163698221	104	+	589	1.03312	0.82	1.42	Pkig	introns	No_boundary
chr2	60682883	60683029	147	-	578	1.03312	0.79	1.39	Itgb6	introns	No_boundary
chr2	160321961	160322045	85	-	576	1.03312	0.79	1.39	Gm826	introns	No_boundary
chr3	32405035	32405162	128	+	578	1.03312	0.79	1.39	Pik3ca	introns	No_boundary
chr3	34052421	34052486	66	+	587	1.03312	0.81	1.41	Fxr1	introns	No_boundary
chr3	53044031	53044100	70	+	587	1.03312	0.81	1.42	Lhfp	introns	No_boundary
chr3	105496733	105496782	50	+	589	1.03312	0.82	1.42	Kcnd3	introns	No_boundary
chr3	105526793	105526866	74	+	587	1.03312	0.81	1.42	Kcnd3	introns	No_boundary
chr3	105624483	105624561	79	+	586	1.03312	0.81	1.41	Kcnd3	introns	No_boundary
chr3	123299803	123299879	77	+	584	1.03312	0.81	1.41	Sec24d	introns	Exon_intron_boundary
chr3	133347019	133347070	52	+	586	1.03312	0.81	1.41	Ppa2	introns	No_boundary
chr3	51286094	51286233	140	-	578	1.03312	0.79	1.39	Elf2	introns	No_boundary
chr3	116964094	116964149	56	-	588	1.03312	0.81	1.42	Palmd	introns	No_boundary
chr3	127301542	127301565	24	-	590	1.03312	0.82	1.42	Ank2	introns	No_boundary
chr3	127386317	127386376	60	-	585	1.03312	0.81	1.41	Ank2	introns	No_boundary
chr3	131241034	131241090	57	-	566	1.03312	0.77	1.36	Hadh	introns	Exon_intron_boundary
chr3	152188206	152188320	115	-	581	1.03312	0.8	1.4	Dnajb4	introns	No_boundary
chr4	120457081	120457140	60	+	590	1.03312	0.82	1.42	Scmh1	introns	No_boundary
chr4	148892918	148893039	122	+	546	1.03312	0.72	1.32	Casz1	introns	No_boundary
chr4	9567492	9567560	69	-	592	1.03312	0.82	1.43	Asph	introns	No_boundary
chr5	19705277	19705368	92	+	588	1.03312	0.81	1.42	Magi2	introns	No_boundary
chr5	24484860	24484945	86	+	569	1.03312	0.78	1.37	Agap3	introns	No_boundary
chr5	66807032	66807097	66	+	583	1.03312	0.8	1.41	Limch1	introns	No_boundary
chr5	129750286	129750373	88	+	566	1.03312	0.77	1.36	Nipsnap2	introns	No_boundary
chr5	150298041	150298103	63	+	578	1.03312	0.79	1.39	Fry	introns	No_boundary
chr5	124161164	124161226	63	-	580	1.03312	0.8	1.4	Pitpnm2	introns	No_boundary
chr5	132027577	132027628	52	-	593	1.03312	0.82	1.43	Auts2	introns	No_boundary
chr6	21401700	21401767	68	+	582	1.03312	0.8	1.4	Kcnd2	introns	No_boundary
chr6	21552065	21552142	78	+	559	1.03312	0.75	1.35	Kcnd2	introns	No_boundary
chr6	116403207	116403260	54	+	586	1.03312	0.81	1.41	Marchf8	introns	Intron_exon_boundary
chr6	6189285	6189356	72	-	583	1.03312	0.8	1.41	Slc25a13	introns	No_boundary
chr6	21848252	21848341	90	-	592	1.03312	0.82	1.43	Tspan12	introns	No_boundary
chr6	32930784	32930868	85	-	585	1.03312	0.81	1.41	Chchd3	introns	No_boundary
chr6	55116492	55116612	121	-	590	1.03312	0.82	1.42	Crhr2	introns	No_boundary
chr6	56337756	56337796	41	-	570	1.03312	0.78	1.37	Pde1c	introns	No_boundary
chr6	71218605	71218722	118	-	566	1.03312	0.77	1.36	Smyd1	introns	No_boundary
chr6	71247372	71247466	95	-	589	1.03312	0.82	1.42	Smyd1	introns	No_boundary
chr6	88596074	88596190	117	-	520	1.03312	0.67	1.25	Kbtbd12	introns	No_boundary
chr6	116048409	116048509	101	-	586	1.03312	0.81	1.41	Tmcc1	introns	No_boundary
chr6	119688652	119688731	80	-	588	1.03312	0.81	1.42	Erc1	introns	No_boundary
chr6	146450892	146451028	137	-	589	1.03312	0.82	1.42	Itpr2	introns	No_boundary
chr6	148386613	148386661	49	-	593	1.03312	0.82	1.43	Tmtc1	introns	No_boundary
chr7	49580760	49580821	62	+	586	1.03312	0.81	1.41	Nav2	introns	No_boundary
chr7	127799661	127799818	158	+	591	1.03312	0.82	1.42	Setd1a	3UTRs	No_boundary
chr7	130954339	130954447	109	+	585	1.03312	0.81	1.41	Htra1	introns	No_boundary
chr7	81550693	81550754	62	-	587	1.03312	0.81	1.41	Fsd2	introns	No_boundary
chr7	140871308	140871371	64	-	586	1.03312	0.81	1.41	Sirt3	introns	No_boundary
chr8	118563389	118563457	69	+	589	1.03312	0.82	1.42	Cdh13	introns	No_boundary
chr8	120230847	120230931	85	+	585	1.03312	0.81	1.41	Gse1	introns	Exon_intron_boundary
chr8	36821082	36821311	230	-	419	1.03312	0.46	1.01	Dlc1	introns	No_boundary
chr9	118858045	118858156	112	+	591	1.03312	0.82	1.42	Itga9	introns	No_boundary
chr9	40394292	40394381	90	-	538	1.03312	0.71	1.3	Gramd1b	introns	No_boundary
chr9	40519308	40519371	64	-	591	1.03312	0.82	1.42	Gramd1b	introns	No_boundary
chr9	43027724	43027776	53	-	588	1.03312	0.81	1.42	Arhgef12	introns	No_boundary
chr9	63164808	63164920	113	-	592	1.03312	0.82	1.43	Map2k5	introns	No_boundary
chrX	77558731	77558872	142	+	589	1.03312	0.82	1.42	Tbl1x	introns	No_boundary
chrX	59367256	59367308	53	-	584	1.03312	0.81	1.41	Fgf13	introns	No_boundary
chrX	74231984	74232088	105	-	584	1.03312	0.8	1.41	Flna	introns	No_boundary
chr11	69944787	69944890	104	-	552	1.03292	0.73	1.33	Slc2a4	cds	Exon_intron_boundary
chr1	60487305	60487437	133	-	813	1.03229	1.33	1.96	Raph1	3UTRs	No_boundary
chr1	168426952	168427031	80	-	927	1.03229	1.6	2.23	Pbx1	introns	No_boundary
chr11	115419043	115419161	119	-	707	1.03229	1.09	1.7	Atp5h	introns	Exon_intron_boundary
chr17	81638179	81638231	53	-	879	1.03229	1.49	2.12	Slc8a1	introns	No_boundary
chr18	24851214	24851315	102	+	933	1.03229	1.61	2.25	Fhod3	introns	No_boundary
chr3	27417440	27417588	149	-	874	1.03229	1.48	2.11	Fndc3b	3UTRs	No_boundary
chr5	122479327	122479417	91	-	931	1.03229	1.61	2.24	Atp2a2	introns	No_boundary
chr6	38569625	38569823	199	+	867	1.03229	1.46	2.09	Luc7l2	introns	No_boundary
chr8	85336441	85336545	105	-	599	1.03229	0.84	1.44	Mylk3	cds	Exon_intron_boundary
chr9	72686547	72686660	114	+	862	1.03229	1.45	2.08	Nedd4	introns	No_boundary
chr9	48712978	48713029	52	-	700	1.03229	1.07	1.69	Zbtb16	introns	No_boundary
chr9	119484801	119484954	154	-	792	1.03229	1.28	1.91	Scn5a	3UTRs	No_boundary
chr9	68772855	68772972	118	+	935	1.03084	1.62	2.25	Rora	introns	No_boundary
chr13	46424409	46424613	205	+	885	1.02626	1.51	2.13	Rbm24	introns	No_boundary
chr4	135346008	135346178	171	-	669	1.02626	0.99	1.61	Srrm1	introns	No_boundary
chr7	28817918	28817998	81	+	922	1.02626	1.59	2.22	Hnrnpl	introns	No_boundary
chr9	48687776	48687868	93	-	925	1.02626	1.6	2.23	Zbtb16	introns	No_boundary
chr8	33928662	33928757	96	-	508	1.02368	0.64	1.22	Rbpms	introns	No_boundary
chr9	48655009	48655305	297	-	934	1.02238	1.62	2.25	Zbtb16	3UTRs	No_boundary
chr9	107097016	107097057	42	+	932	1.02205	1.61	2.25	NA	exons	Exon_intron_boundary
chr1	73924444	73924506	63	-	710	1.02197	1.09	1.71	Tns1	introns	No_boundary
chr11	30778967	30779032	66	+	846	1.02197	1.41	2.04	Psme4	introns	No_boundary
chr11	61366075	61366365	291	-	914	1.02197	1.57	2.2	Slc47a1	introns	No_boundary
chr11	74674512	74674601	90	-	841	1.02197	1.4	2.03	Pafah1b1	3UTRs	No_boundary
chr14	120390353	120390458	106	+	708	1.02197	1.09	1.71	Mbnl2	introns	No_boundary
chr17	29038769	29039037	269	+	932	1.02197	1.61	2.25	Srsf3	introns	Exon_intron_boundary
chr17	81630660	81630725	66	-	916	1.02197	1.58	2.21	Slc8a1	introns	No_boundary
chr19	4790337	4790449	113	-	924	1.02197	1.59	2.23	Rbm4	introns	No_boundary
chr3	142292822	142292930	109	-	846	1.02197	1.41	2.04	Pdlim5	introns	No_boundary
chr4	114491824	114491923	100	+	921	1.02197	1.59	2.22	Trabd2b	introns	No_boundary
chr8	61844464	61844577	114	-	904	1.02197	1.55	2.18	Palld	introns	No_boundary
chr9	106189675	106189788	114	+	748	1.02197	1.18	1.8	Wdr82	3UTRs	No_boundary
chr1	130698047	130698091	45	-	534	1.01744	0.7	1.29	Pfkfb2	cds	Intron_exon_boundary
chr11	94213691	94213742	52	+	565	1.01744	0.76	1.36	Tob1	cds	No_boundary
chr13	59759227	59759316	90	-	483	1.01744	0.59	1.16	Tut7	introns	No_boundary
chr14	30550953	30551045	93	+	573	1.01744	0.78	1.38	Tkt	introns	No_boundary
chr14	26921645	26921713	69	-	580	1.01744	0.8	1.4	Appl1	3UTRs	No_boundary
chr14	31182003	31182071	69	-	582	1.01744	0.8	1.4	Nisch	introns	No_boundary
chr19	45019048	45019115	68	+	563	1.01744	0.76	1.36	Lzts2	introns	No_boundary
chr5	57748525	57748597	73	+	556	1.01744	0.74	1.34	Pcdh7	introns	No_boundary
chr5	131742638	131742760	123	-	582	1.01744	0.8	1.4	Auts2	introns	No_boundary
chr8	3241333	3241502	170	-	582	1.01744	0.8	1.4	Insr	introns	No_boundary
chrX	59488738	59488825	88	-	544	1.01744	0.72	1.31	Fgf13	introns	No_boundary
chr17	27579780	27579937	158	-	898	1.01372	1.53	2.16	Nudt3	3UTRs	No_boundary
chr1	12374971	12375027	57	+	921	1.01316	1.59	2.22	NA	exons	Exon_intron_boundary
chr11	75517283	75517365	83	+	820	1.01302	1.35	1.98	Scarf1	introns	No_boundary
chr11	69671227	69671329	103	-	641	1.01302	0.93	1.54	Eif4a1	introns	No_boundary
chr11	88589332	88589471	140	-	934	1.01302	1.62	2.25	Msi2	introns	No_boundary
chr11	88706179	88706293	115	-	818	1.01302	1.34	1.97	Msi2	introns	No_boundary
chr13	11761651	11761678	28	-	896	1.01302	1.53	2.16	Ryr2	introns	No_boundary
chr13	12337696	12337770	75	-	912	1.01302	1.57	2.2	Actn2	introns	No_boundary
chr14	18238682	18238792	111	-	794	1.01302	1.29	1.91	Nr1d2	introns	Exon_intron_boundary
chr17	12773625	12773745	121	+	931	1.01302	1.61	2.24	Airn	introns	No_boundary
chr19	4789290	4789367	78	-	774	1.01302	1.24	1.86	Rbm4	introns	No_boundary
chr19	37076407	37076473	67	-	919	1.01302	1.58	2.21	Cpeb3	introns	No_boundary
chr2	150790849	150790948	100	+	934	1.01302	1.62	2.25	Pygb	introns	No_boundary
chr2	6944322	6944407	86	-	782	1.01302	1.26	1.88	Celf2	introns	No_boundary
chr2	132577628	132577728	101	-	891	1.01302	1.52	2.15	Gpcpd1	introns	No_boundary
chr3	97790451	97790529	79	-	933	1.01302	1.61	2.25	Pde4dip	introns	No_boundary
chr3	142350633	142350777	145	-	923	1.01302	1.59	2.23	Pdlim5	introns	No_boundary
chr7	112354818	112354933	116	+	908	1.01302	1.56	2.19	Mical2	3UTRs	No_boundary
chr8	36678428	36678528	101	-	882	1.01302	1.5	2.13	Dlc1	introns	No_boundary
chr8	61845110	61845238	129	-	805	1.01302	1.31	1.94	Palld	introns	No_boundary
chr9	68674960	68675026	67	+	934	1.01302	1.62	2.25	Rora	introns	No_boundary
chrX	83200596	83200727	132	+	910	1.01302	1.56	2.19	Dmd	introns	No_boundary
chr3	19688024	19688091	68	+	920	1.01036	1.58	2.22	Trim55	introns	No_boundary
chr8	125018452	125018591	140	+	912	1.01036	1.57	2.2	Tsnax	introns	No_boundary
chr18	24786836	24786936	101	+	923	1.01015	1.59	2.22	Fhod3	introns	No_boundary
chr3	88167998	88168128	131	+	687	1.01015	1.03	1.66	Mef2d	cds	Intron_exon_boundary
chr11	30826377	30826428	52	+	559	1.00909	0.75	1.35	Psme4	introns	No_boundary
chr8	111135774	111136011	238	+	540	1.00909	0.71	1.3	Pdpr	3UTRs	No_boundary
chr1	75425107	75425158	52	+	918	1.00796	1.58	2.21	Speg	introns	No_boundary
chr1	92847362	92847528	167	+	893	1.00796	1.52	2.15	Gpc1	introns	No_boundary
chr1	127795458	127795540	83	+	860	1.00796	1.45	2.07	Ccnt2	introns	Exon_intron_boundary
chr1	153901724	153901744	21	+	624	1.00796	0.89	1.5	Glul	introns	No_boundary
chr1	153904876	153904931	56	+	763	1.00796	1.22	1.84	Glul	introns	Exon_intron_boundary
chr1	160971390	160971459	70	+	651	1.00796	0.95	1.57	Rc3h1	3UTRs	No_boundary
chr1	134833888	134834038	151	-	932	1.00796	1.61	2.25	Ppp1r12b	introns	No_boundary
chr1	168377369	168377571	203	-	826	1.00796	1.36	1.99	Pbx1	introns	No_boundary
chr10	63597334	63597442	109	+	911	1.00796	1.56	2.2	Ctnna3	introns	No_boundary
chr10	63910081	63910161	81	+	930	1.00796	1.61	2.24	Ctnna3	introns	No_boundary
chr10	63958518	63958618	101	+	909	1.00796	1.56	2.19	Ctnna3	introns	No_boundary
chr10	64075439	64075563	125	+	932	1.00796	1.61	2.24	Ctnna3	introns	No_boundary
chr10	69248130	69248212	83	+	929	1.00796	1.6	2.24	Rhobtb1	introns	No_boundary
chr10	69704520	69704646	127	+	930	1.00796	1.61	2.24	Ank3	introns	No_boundary
chr10	42258498	42258604	107	-	899	1.00796	1.54	2.17	Foxo3	introns	No_boundary
chr10	76366171	76366239	69	-	819	1.00796	1.35	1.97	Pcnt	introns	No_boundary
chr10	95489840	95489925	86	-	889	1.00796	1.51	2.14	Mrpl42	introns	No_boundary
chr11	30819464	30819536	73	+	763	1.00796	1.21	1.84	Psme4	introns	No_boundary
chr11	94211823	94211887	65	+	692	1.00796	1.05	1.67	Tob1	introns	Exon_intron_boundary
chr11	5205198	5205279	82	-	909	1.00796	1.56	2.19	Kremen1	3UTRs	No_boundary
chr11	65245357	65245396	40	-	878	1.00796	1.49	2.12	Myocd	introns	No_boundary
chr11	65285310	65285427	118	-	929	1.00796	1.6	2.24	Gm12295	introns	No_boundary
chr11	65358425	65358490	66	-	912	1.00796	1.57	2.2	Gm12295	introns	No_boundary
chr11	84827460	84827508	49	-	833	1.00796	1.38	2.01	Dhrs11	introns	No_boundary
chr11	88446217	88446304	88	-	904	1.00796	1.55	2.18	Msi2	introns	No_boundary
chr12	3813253	3813388	136	+	924	1.00796	1.59	2.23	Dnmt3a	introns	No_boundary
chr12	81996788	81996882	95	+	651	1.00796	0.95	1.57	Pcnx	3UTRs	No_boundary
chr12	82803261	82803339	79	+	881	1.00796	1.5	2.12	Rgs6	introns	No_boundary
chr13	9331347	9331426	80	+	926	1.00796	1.6	2.23	Dip2c	introns	No_boundary
chr13	108476423	108476480	58	+	914	1.00796	1.57	2.2	Pde4d	introns	No_boundary
chr13	108768211	108768313	103	+	867	1.00796	1.46	2.09	Pde4d	introns	No_boundary
chr13	108870903	108870989	87	+	929	1.00796	1.6	2.24	Pde4d	introns	No_boundary
chr13	12293610	12293702	93	-	778	1.00796	1.25	1.87	Actn2	introns	No_boundary
chr13	58061696	58061829	134	-	810	1.00796	1.32	1.95	Klhl3	introns	No_boundary
chr14	21205607	21205724	118	+	775	1.00796	1.24	1.87	Adk	introns	No_boundary
chr14	74930178	74930247	70	-	703	1.00796	1.08	1.7	Lrch1	introns	No_boundary
chr15	58807465	58807534	70	-	829	1.00796	1.37	2	Tmem65	introns	No_boundary
chr15	103365465	103365562	98	-	820	1.00796	1.35	1.98	Itga5	introns	No_boundary
chr17	11528736	11528881	146	+	601	1.00796	0.84	1.45	Prkn	introns	No_boundary
chr17	12797645	12797722	78	+	743	1.00796	1.17	1.79	Airn	introns	No_boundary
chr17	12800033	12800152	120	+	928	1.00796	1.6	2.23	Airn	introns	No_boundary
chr17	44258123	44258242	120	+	856	1.00796	1.44	2.06	Clic5	introns	No_boundary
chr17	71051226	71051325	100	+	795	1.00796	1.29	1.92	Myom1	introns	No_boundary
chr17	71063636	71063704	69	+	878	1.00796	1.49	2.12	Myom1	introns	No_boundary
chr17	86188215	86188344	130	+	920	1.00796	1.59	2.22	Prkce	introns	No_boundary
chr17	81591616	81591654	39	-	905	1.00796	1.55	2.18	Slc8a1	introns	No_boundary
chr17	81623232	81623275	44	-	888	1.00796	1.51	2.14	Slc8a1	introns	No_boundary
chr18	4996665	4996734	70	+	927	1.00796	1.6	2.23	Svil	introns	No_boundary
chr18	5024889	5024995	107	+	847	1.00796	1.41	2.04	Svil	introns	No_boundary
chr18	23656053	23656151	99	+	720	1.00796	1.12	1.74	Dtna	3UTRs	No_boundary
chr18	32103601	32103696	96	+	929	1.00796	1.6	2.24	Iws1	3UTRs	No_boundary
chr18	39371711	39371799	89	+	855	1.00796	1.44	2.06	Arhgap26	3UTRs	No_boundary
chr18	16702570	16702652	83	-	844	1.00796	1.41	2.03	Cdh2	introns	No_boundary
chr18	16703421	16703521	101	-	891	1.00796	1.52	2.15	Cdh2	introns	No_boundary
chr18	16717836	16717898	63	-	599	1.00796	0.84	1.44	Cdh2	introns	No_boundary
chr18	16759201	16759275	75	-	869	1.00796	1.47	2.1	Cdh2	introns	No_boundary
chr19	17221433	17221511	79	+	598	1.00796	0.83	1.44	Prune2	3UTRs	No_boundary
chr19	45019979	45020048	70	+	802	1.00796	1.31	1.93	Lzts2	introns	No_boundary
chr19	24344110	24344219	110	-	923	1.00796	1.59	2.22	Pip5k1b	introns	No_boundary
chr19	37081960	37082084	125	-	918	1.00796	1.58	2.21	Cpeb3	introns	No_boundary
chr2	14835068	14835230	163	+	928	1.00796	1.6	2.24	Cacnb2	introns	No_boundary
chr2	55518862	55518928	67	+	842	1.00796	1.4	2.03	Kcnj3	introns	No_boundary
chr2	55528297	55528414	118	+	881	1.00796	1.5	2.12	Kcnj3	introns	No_boundary
chr2	72302166	72302236	71	+	701	1.00796	1.07	1.69	Map3k20	introns	No_boundary
chr2	132723380	132723463	84	+	829	1.00796	1.37	2	Shld1	introns	No_boundary
chr2	166844768	166844852	85	+	906	1.00796	1.55	2.18	Arfgef2	introns	No_boundary
chr2	60926934	60927072	139	-	596	1.00796	0.83	1.44	Rbms1	introns	No_boundary
chr2	146304759	146304832	74	-	598	1.00796	0.83	1.44	Ralgapa2	introns	No_boundary
chr2	154387598	154387677	80	-	892	1.00796	1.52	2.15	Snta1	introns	No_boundary
chr2	155460077	155460193	117	-	912	1.00796	1.57	2.2	Ncoa6	introns	No_boundary
chr3	19648431	19648502	72	+	738	1.00796	1.16	1.78	Trim55	introns	No_boundary
chr3	19673276	19673347	72	+	845	1.00796	1.41	2.04	Trim55	introns	No_boundary
chr3	146019434	146019555	122	+	790	1.00796	1.28	1.9	Syde2	introns	No_boundary
chr3	97772362	97772439	78	-	923	1.00796	1.59	2.22	Pde4dip	introns	No_boundary
chr3	123028981	123029074	94	-	917	1.00796	1.58	2.21	Myoz2	introns	No_boundary
chr3	123156806	123156872	67	-	910	1.00796	1.56	2.19	Synpo2	introns	No_boundary
chr3	127241336	127241429	94	-	847	1.00796	1.42	2.04	Ank2	introns	No_boundary
chr3	127302644	127302773	130	-	806	1.00796	1.31	1.94	Ank2	introns	No_boundary
chr3	127315287	127315410	124	-	859	1.00796	1.44	2.07	Ank2	introns	No_boundary
chr3	142324768	142324848	81	-	882	1.00796	1.5	2.13	Pdlim5	introns	No_boundary
chr3	142368571	142368611	41	-	908	1.00796	1.56	2.19	Pdlim5	introns	No_boundary
chr3	142383124	142383202	79	-	879	1.00796	1.49	2.12	Pdlim5	introns	No_boundary
chr3	154918750	154918822	73	-	663	1.00796	0.98	1.6	Tnni3k	introns	No_boundary
chr3	154995114	154995189	76	-	710	1.00796	1.09	1.71	Tnni3k	introns	No_boundary
chr4	99931188	99931314	127	+	931	1.00796	1.61	2.24	Pgm1	introns	No_boundary
chr4	114436273	114436335	63	+	929	1.00796	1.6	2.24	Trabd2b	introns	No_boundary
chr4	150282152	150282270	119	+	749	1.00796	1.18	1.81	Rere	introns	Exon_intron_boundary
chr4	154967204	154967291	88	+	738	1.00796	1.16	1.78	Pank4	introns	No_boundary
chr4	9616728	9616784	57	-	886	1.00796	1.51	2.13	Asph	introns	No_boundary
chr4	106783890	106784019	130	-	764	1.00796	1.22	1.84	Acot11	introns	No_boundary
chr4	141582731	141583020	290	-	923	1.00796	1.59	2.22	Fblim1	introns	Exon_intron_boundary
chr4	155209354	155209439	86	-	752	1.00796	1.19	1.81	Ski	introns	No_boundary
chr5	16292621	16292692	72	+	754	1.00796	1.19	1.82	Cacna2d1	introns	No_boundary
chr5	57741656	57741774	119	+	933	1.00796	1.61	2.25	Pcdh7	introns	No_boundary
chr5	66976207	66976301	95	+	917	1.00796	1.58	2.21	Limch1	introns	No_boundary
chr5	92407296	92407353	58	+	688	1.00796	1.03	1.66	Art3	introns	No_boundary
chr5	123401728	123401874	147	+	793	1.00796	1.29	1.91	Mlxip	introns	No_boundary
chr5	17874048	17874126	79	-	794	1.00796	1.29	1.91	Cd36	introns	No_boundary
chr5	72367915	72368004	90	-	865	1.00796	1.46	2.08	Corin	introns	No_boundary
chr5	106696115	106696198	84	-	709	1.00796	1.09	1.71	Zfp644	introns	No_boundary
chr5	124177128	124177177	50	-	799	1.00796	1.3	1.93	Pitpnm2	introns	No_boundary
chr6	30451174	30451238	65	+	862	1.00796	1.45	2.08	Klhdc10	3UTRs	No_boundary
chr6	84110730	84110836	107	+	905	1.00796	1.55	2.18	Dysf	introns	No_boundary
chr6	14741565	14741630	66	-	882	1.00796	1.5	2.13	Ppp1r3a	introns	No_boundary
chr6	71254269	71254342	74	-	752	1.00796	1.19	1.81	Smyd1	introns	No_boundary
chr6	88012126	88012214	89	-	716	1.00796	1.11	1.72	Rab7	introns	Exon_intron_boundary
chr6	101335652	101335767	116	-	906	1.00796	1.55	2.18	Pdzrn3	introns	No_boundary
chr6	148397781	148397853	73	-	804	1.00796	1.31	1.94	Tmtc1	introns	No_boundary
chr7	49552399	49552515	117	+	931	1.00796	1.61	2.24	Nav2	introns	No_boundary
chr7	102105153	102105279	127	+	898	1.00796	1.53	2.16	Art1	introns	No_boundary
chr7	112692513	112692599	87	+	752	1.00796	1.19	1.81	Tead1	introns	No_boundary
chr7	112779380	112779452	73	+	597	1.00796	0.83	1.44	Tead1	introns	No_boundary
chr7	130675379	130675439	61	+	871	1.00796	1.47	2.1	Tacc2	introns	No_boundary
chr7	34207077	34207163	87	-	820	1.00796	1.35	1.98	Gpi1	introns	No_boundary
chr7	74424916	74425016	101	-	738	1.00796	1.16	1.78	Slco3a1	introns	No_boundary
chr7	74474093	74474189	97	-	897	1.00796	1.53	2.16	Slco3a1	introns	No_boundary
chr7	74502650	74502718	69	-	855	1.00796	1.43	2.06	Slco3a1	introns	No_boundary
chr8	45742980	45743099	120	+	930	1.00796	1.61	2.24	Sorbs2	introns	No_boundary
chr8	118988482	118988555	74	+	692	1.00796	1.04	1.67	Cdh13	introns	No_boundary
chr8	120470628	120470720	93	+	914	1.00796	1.57	2.2	Gse1	introns	No_boundary
chr8	3181528	3181592	65	-	835	1.00796	1.38	2.01	Insr	introns	No_boundary
chr8	47310913	47311004	92	-	902	1.00796	1.54	2.17	Stox2	introns	No_boundary
chr8	61675951	61676041	91	-	900	1.00796	1.54	2.17	Palld	introns	No_boundary
chr8	61760050	61760124	75	-	818	1.00796	1.34	1.97	Palld	5UTRs	Intron_exon_boundary
chr8	90340999	90341084	86	-	882	1.00796	1.5	2.13	Tox3	introns	No_boundary
chr9	46058298	46058405	108	+	819	1.00796	1.35	1.97	Sik3	introns	No_boundary
chr9	46218715	46218864	150	+	747	1.00796	1.18	1.8	Sik3	introns	No_boundary
chr9	109098339	109098455	117	+	848	1.00796	1.42	2.04	Plxnb1	introns	No_boundary
chr9	42969721	42969793	73	-	746	1.00796	1.17	1.8	Arhgef12	cds	Exon_intron_boundary
chr9	66590337	66590457	121	-	734	1.00796	1.15	1.77	Usp3	introns	No_boundary
chr9	77289227	77289326	100	-	909	1.00796	1.56	2.19	Mlip	introns	No_boundary
chr9	119516590	119516646	57	-	879	1.00796	1.49	2.12	Scn5a	introns	No_boundary
chrX	84112702	84112798	97	+	864	1.00796	1.45	2.08	Dmd	introns	No_boundary
chrX	59477821	59477880	60	-	891	1.00796	1.52	2.15	Fgf13	introns	No_boundary
chrX	59506984	59507127	144	-	884	1.00796	1.5	2.13	Fgf13	introns	No_boundary
chrX	59532567	59532728	162	-	854	1.00796	1.43	2.06	Fgf13	introns	No_boundary
chr1	133281100	133281176	77	+	779	1.0058	1.25	1.88	Plekha6	introns	No_boundary
chr1	33796387	33796464	78	-	927	1.0058	1.6	2.23	Zfp451	3UTRs	No_boundary
chr11	60109371	60109512	142	+	896	1.0058	1.53	2.16	Rai1	introns	No_boundary
chr11	104582846	104582929	84	+	898	1.0058	1.53	2.16	Myl4	introns	No_boundary
chr12	111794502	111794602	101	+	879	1.0058	1.49	2.12	Klc1	3UTRs	Intron_exon_boundary
chr13	45952748	45952828	81	-	928	1.0058	1.6	2.24	Atxn1	introns	No_boundary
chr14	57689743	57689875	133	-	928	1.0058	1.6	2.24	Lats2	3UTRs	No_boundary
chr15	84201049	84201151	103	+	921	1.0058	1.59	2.22	Samm50	introns	No_boundary
chr17	43921657	43921732	76	+	894	1.0058	1.52	2.15	Rcan2	introns	No_boundary
chr17	10264402	10264478	77	-	757	1.0058	1.2	1.82	Qk	introns	No_boundary
chr17	17536913	17537076	164	-	926	1.0058	1.6	2.23	Lnpep	cds	Exon_intron_boundary
chr17	81549029	81549109	81	-	925	1.0058	1.6	2.23	Slc8a1	introns	No_boundary
chr18	24913546	24913620	75	+	928	1.0058	1.6	2.24	Fhod3	introns	No_boundary
chr18	16761031	16761111	81	-	902	1.0058	1.54	2.17	Cdh2	introns	No_boundary
chr18	61385874	61386003	130	-	919	1.0058	1.58	2.21	Ppargc1b	introns	No_boundary
chr19	5421389	5421516	128	+	910	1.0058	1.56	2.19	4930481A15Rik	introns	No_boundary
chr19	47640082	47640148	67	+	924	1.0058	1.59	2.23	Slk	introns	No_boundary
chr2	55521495	55521603	109	+	607	1.0058	0.85	1.46	Kcnj3	introns	No_boundary
chr2	6543769	6543848	80	-	888	1.0058	1.51	2.14	Celf2	3UTRs	No_boundary
chr3	97820452	97820531	80	-	780	1.0058	1.25	1.88	Pde4dip	introns	No_boundary
chr3	127230665	127230881	217	-	928	1.0058	1.6	2.23	Ank2	introns	No_boundary
chr3	142298523	142298620	98	-	925	1.0058	1.6	2.23	Pdlim5	introns	No_boundary
chr3	154930723	154930855	133	-	819	1.0058	1.34	1.97	Tnni3k	introns	No_boundary
chr4	114469596	114469701	106	+	624	1.0058	0.89	1.5	Trabd2b	introns	No_boundary
chr4	108024086	108024181	96	-	927	1.0058	1.6	2.23	Podn	introns	Exon_intron_boundary
chr4	116370198	116370255	58	-	664	1.0058	0.98	1.6	Mast2	introns	No_boundary
chr4	141659696	141659763	68	-	746	1.0058	1.17	1.8	Plekhm2	introns	No_boundary
chr5	57786905	57787013	109	+	912	1.0058	1.57	2.2	Pcdh7	introns	No_boundary
chr5	25273257	25273397	141	-	679	1.0058	1.01	1.64	Kmt2c	3UTRs	No_boundary
chr6	24599150	24599205	56	+	897	1.0058	1.53	2.16	Lmod2	introns	No_boundary
chr6	84158155	84158261	107	+	609	1.0058	0.86	1.47	Dysf	introns	No_boundary
chr7	90131190	90131255	66	+	815	1.0058	1.34	1.96	Picalm	introns	No_boundary
chr7	130642072	130642115	44	+	894	1.0058	1.52	2.15	Tacc2	introns	No_boundary
chr8	57321501	57321627	127	+	762	1.0058	1.21	1.84	Hand2	5UTRs	No_boundary
chr8	93189713	93189826	114	-	919	1.0058	1.58	2.21	Ces1d	introns	Intron_exon_boundary
chr9	68672202	68672256	55	+	769	1.0058	1.23	1.85	Rora	introns	No_boundary
chr9	48829614	48829657	44	-	900	1.0058	1.54	2.17	Zbtb16	introns	No_boundary
chr9	119501381	119501495	115	-	922	1.0058	1.59	2.22	Scn5a	introns	Exon_intron_boundary
chrX	59554077	59554139	63	-	734	1.0058	1.15	1.77	Fgf13	introns	No_boundary
chr9	48822531	48822637	107	-	861	1.00497	1.45	2.07	Zbtb16	introns	No_boundary
chr17	81639593	81639690	98	-	776	1.00272	1.25	1.87	Slc8a1	introns	No_boundary
chr19	40302699	40302790	92	-	915	1.00272	1.57	2.2	Sorbs1	introns	No_boundary
chr1	69106901	69106968	68	-	781	1.0008	1.26	1.88	Erbb4	introns	No_boundary
chr1	134806375	134806457	83	-	904	1.0008	1.55	2.18	Ppp1r12b	introns	No_boundary
chr1	168405147	168405295	149	-	598	1.0008	0.83	1.44	Pbx1	introns	No_boundary
chr10	63639545	63639672	128	+	779	1.0008	1.25	1.88	Ctnna3	introns	No_boundary
chr11	30194465	30194664	200	-	849	1.0008	1.42	2.05	Sptbn1	introns	No_boundary
chr13	56738432	56738505	74	+	745	1.0008	1.17	1.8	Smad5	3UTRs	No_boundary
chr13	12273533	12273600	68	-	779	1.0008	1.25	1.88	Actn2	introns	No_boundary
chr14	46889795	46889879	85	+	897	1.0008	1.53	2.16	Samd4	introns	No_boundary
chr14	120340757	120340871	115	+	856	1.0008	1.44	2.06	Mbnl2	introns	No_boundary
chr15	80937622	80937720	99	+	927	1.0008	1.6	2.23	Tnrc6b	3UTRs	No_boundary
chr16	57420488	57420548	61	+	913	1.0008	1.57	2.2	Filip1l	introns	No_boundary
chr16	18078883	18078987	105	-	836	1.0008	1.39	2.01	Prodh	introns	No_boundary
chr17	12822879	12822986	108	+	636	1.0008	0.92	1.53	Airn	introns	No_boundary
chr17	43958989	43959046	58	+	906	1.0008	1.55	2.18	Rcan2	introns	No_boundary
chr17	10234914	10235238	325	-	872	1.0008	1.47	2.1	Qk	introns	No_boundary
chr18	57391220	57391296	77	+	842	1.0008	1.4	2.03	Prrc1	3UTRs	No_boundary
chr2	6926177	6926292	116	-	898	1.0008	1.54	2.16	Celf2	introns	No_boundary
chr2	146305148	146305269	122	-	670	1.0008	0.99	1.62	Ralgapa2	introns	No_boundary
chr2	163396303	163396418	116	-	920	1.0008	1.59	2.22	Jph2	introns	No_boundary
chr3	97784961	97785041	81	-	918	1.0008	1.58	2.21	Pde4dip	introns	No_boundary
chr3	123214110	123214157	48	-	925	1.0008	1.6	2.23	Synpo2	introns	No_boundary
chr4	156220538	156220595	58	+	641	1.0008	0.93	1.54	Perm1	3UTRs	No_boundary
chr4	116370348	116370415	68	-	916	1.0008	1.58	2.21	Mast2	introns	No_boundary
chr4	151006427	151006524	98	-	879	1.0008	1.49	2.12	Per3	introns	No_boundary
chr4	151756757	151756857	101	-	924	1.0008	1.59	2.23	Camta1	introns	No_boundary
chr5	53657085	53657221	137	+	920	1.0008	1.58	2.22	Rbpj	3UTRs	Exon_intron_boundary
chr5	57731953	57732034	82	+	916	1.0008	1.57	2.21	Pcdh7	introns	No_boundary
chr5	66887919	66888016	98	+	927	1.0008	1.6	2.23	Limch1	introns	No_boundary
chr5	92393956	92394105	150	+	708	1.0008	1.09	1.71	Art3	introns	No_boundary
chr5	112817610	112817714	105	-	624	1.0008	0.89	1.5	Myo18b	cds	Exon_intron_boundary
chr6	67285342	67285422	81	+	689	1.0008	1.04	1.66	Serbp1	3UTRs	No_boundary
chr6	97971043	97971146	104	+	843	1.0008	1.4	2.03	Mitf	introns	No_boundary
chr6	31217051	31217176	126	-	799	1.0008	1.3	1.93	Lncpint	introns	No_boundary
chr6	118651619	118651682	64	-	877	1.0008	1.49	2.11	Cacna1c	introns	No_boundary
chr7	80109796	80109875	80	-	704	1.0008	1.08	1.7	Idh2	introns	No_boundary
chr8	45815246	45815341	96	+	899	1.0008	1.54	2.17	Sorbs2	introns	No_boundary
chr8	120460331	120460433	103	+	769	1.0008	1.23	1.85	Gse1	introns	No_boundary
chr9	68928278	68928343	66	+	908	1.0008	1.56	2.19	Rora	introns	No_boundary
chrX	82953215	82953290	76	+	740	1.0008	1.16	1.78	Dmd	introns	No_boundary
chrX	83001014	83001123	110	+	846	1.0008	1.41	2.04	Dmd	introns	No_boundary
chrX	59563558	59563628	71	-	741	1.0008	1.16	1.79	Fgf13	introns	No_boundary
chr1	92841820	92841901	82	+	816	1.0006	1.34	1.97	Gpc1	introns	No_boundary
chr1	191782971	191783068	98	+	625	1.0006	0.89	1.51	Lpgat1	3UTRs	No_boundary
chr1	73972196	73972255	60	-	924	1.0006	1.59	2.23	Tns1	introns	No_boundary
chr1	73978288	73978329	42	-	834	1.0006	1.38	2.01	Tns1	introns	No_boundary
chr1	134822282	134822373	92	-	923	1.0006	1.59	2.22	Ppp1r12b	introns	No_boundary
chr1	161016582	161016699	118	-	714	1.0006	1.11	1.72	Zbtb37	3UTRs	No_boundary
chr10	63858854	63858918	65	+	706	1.0006	1.08	1.7	Ctnna3	introns	No_boundary
chr10	40117231	40117313	83	-	847	1.0006	1.41	2.04	Slc16a10	introns	No_boundary
chr10	42228723	42228794	72	-	840	1.0006	1.4	2.02	Foxo3	introns	No_boundary
chr10	78270366	78270453	88	-	595	1.0006	0.83	1.43	Agpat3	3UTRs	No_boundary
chr10	95416482	95416618	137	-	705	1.0006	1.08	1.7	Socs2	introns	Exon_intron_boundary
chr11	6332043	6332154	112	+	748	1.0006	1.18	1.8	Ogdh	introns	No_boundary
chr11	30776381	30776459	79	+	923	1.0006	1.59	2.22	Psme4	introns	No_boundary
chr11	30824183	30824278	96	+	739	1.0006	1.16	1.78	Psme4	introns	No_boundary
chr11	60106624	60106735	112	+	919	1.0006	1.58	2.21	Rai1	introns	No_boundary
chr11	82934908	82934978	71	+	914	1.0006	1.57	2.2	Unc45b	introns	Exon_intron_boundary
chr11	111075852	111075977	126	+	916	1.0006	1.58	2.21	Kcnj2	3UTRs	No_boundary
chr11	65248170	65248213	44	-	831	1.0006	1.37	2	Myocd	introns	No_boundary
chr11	65259201	65259285	85	-	744	1.0006	1.17	1.79	Myocd	introns	No_boundary
chr11	88584935	88585039	105	-	912	1.0006	1.57	2.2	Msi2	introns	No_boundary
chr11	98156098	98156211	114	-	904	1.0006	1.55	2.18	Med1	cds	No_boundary
chr12	25055154	25055207	54	+	800	1.0006	1.3	1.93	Kidins220	introns	No_boundary
chr13	63247965	63248091	127	+	791	1.0006	1.28	1.91	Aopep	introns	No_boundary
chr13	108968100	108968237	138	+	920	1.0006	1.59	2.22	Pde4d	introns	No_boundary
chr13	21390971	21391075	105	-	866	1.0006	1.46	2.09	Zkscan3	3UTRs	No_boundary
chr13	59530323	59530388	66	-	829	1.0006	1.37	2	Agtpbp1	introns	No_boundary
chr14	26898098	26898194	97	+	775	1.0006	1.24	1.87	Asb14	introns	No_boundary
chr14	18218583	18218680	98	-	647	1.0006	0.95	1.56	Nr1d2	introns	No_boundary
chr14	26919926	26920121	196	-	924	1.0006	1.59	2.23	Appl1	3UTRs	No_boundary
chr14	74932962	74933061	100	-	906	1.0006	1.55	2.18	Lrch1	introns	No_boundary
chr15	25972409	25972487	79	+	770	1.0006	1.23	1.85	Retreg1	3UTRs	No_boundary
chr15	73753516	73753571	56	+	790	1.0006	1.28	1.9	Ptp4a3	introns	Intron_exon_boundary
chr15	81803390	81803528	139	+	917	1.0006	1.58	2.21	Tef	introns	No_boundary
chr15	85779819	85779897	79	+	687	1.0006	1.03	1.66	Ppara	introns	No_boundary
chr15	98127199	98127278	80	+	777	1.0006	1.25	1.87	Pfkm	introns	Intron_exon_boundary
chr15	59052256	59052374	119	-	863	1.0006	1.45	2.08	Mtss1	introns	No_boundary
chr15	64155718	64155918	201	-	798	1.0006	1.3	1.92	Asap1	introns	No_boundary
chr15	68341295	68341396	102	-	815	1.0006	1.34	1.96	NA	introns	Intron_exon_boundary
chr16	13300438	13300569	132	+	808	1.0006	1.32	1.95	Mrtfb	introns	No_boundary
chr16	32472235	32472336	102	+	839	1.0006	1.39	2.02	Pcyt1a	3UTRs	No_boundary
chr16	57378966	57379055	90	+	918	1.0006	1.58	2.21	Filip1l	introns	No_boundary
chr16	57483891	57483966	76	+	923	1.0006	1.59	2.22	Filip1l	introns	No_boundary
chr17	71047208	71047284	77	+	817	1.0006	1.34	1.97	Myom1	introns	No_boundary
chr17	27144704	27144830	127	-	635	1.0006	0.92	1.53	Ip6k3	3UTRs	No_boundary
chr17	62843052	62843174	123	-	756	1.0006	1.2	1.82	Efna5	introns	No_boundary
chr17	81632300	81632338	39	-	918	1.0006	1.58	2.21	Slc8a1	introns	No_boundary
chr18	5015864	5015937	74	+	875	1.0006	1.48	2.11	Svil	introns	No_boundary
chr18	21226805	21226920	116	-	903	1.0006	1.55	2.18	Garem1	introns	No_boundary
chr2	14837593	14837679	87	+	843	1.0006	1.4	2.03	Cacnb2	introns	No_boundary
chr2	30270054	30270132	79	+	775	1.0006	1.24	1.87	Phyhd1	introns	No_boundary
chr2	30272159	30272197	39	+	865	1.0006	1.46	2.08	Phyhd1	introns	No_boundary
chr2	7038256	7038390	135	-	788	1.0006	1.27	1.9	Celf2	introns	No_boundary
chr2	7064071	7064152	82	-	887	1.0006	1.51	2.14	Celf2	introns	No_boundary
chr2	77072165	77072259	95	-	921	1.0006	1.59	2.22	Ccdc141	introns	No_boundary
chr2	132570241	132570310	70	-	800	1.0006	1.3	1.93	Gpcpd1	introns	No_boundary
chr2	154392749	154392851	103	-	741	1.0006	1.16	1.79	Snta1	introns	No_boundary
chr2	154401535	154401622	88	-	830	1.0006	1.37	2	Snta1	introns	No_boundary
chr3	68618497	68618574	78	+	879	1.0006	1.49	2.12	Schip1	introns	Exon_intron_boundary
chr3	97740977	97741042	66	-	923	1.0006	1.59	2.22	Pde4dip	3UTRs	No_boundary
chr3	127240344	127240457	114	-	688	1.0006	1.03	1.66	Ank2	introns	No_boundary
chr3	142387000	142387053	54	-	687	1.0006	1.03	1.65	Pdlim5	introns	No_boundary
chr4	97862495	97862631	137	+	663	1.0006	0.98	1.6	Nfia	introns	No_boundary
chr4	114435017	114435112	96	+	921	1.0006	1.59	2.22	Trabd2b	introns	No_boundary
chr4	114436378	114436543	166	+	916	1.0006	1.58	2.21	Trabd2b	introns	No_boundary
chr4	43515326	43515415	90	-	656	1.0006	0.96	1.58	Tpm2	3UTRs	No_boundary
chr5	57741226	57741291	66	+	916	1.0006	1.58	2.21	Pcdh7	introns	No_boundary
chr5	125444825	125444944	120	+	918	1.0006	1.58	2.21	Bri3bp	introns	No_boundary
chr5	72346555	72346632	78	-	926	1.0006	1.6	2.23	Corin	introns	No_boundary
chr5	112769133	112769218	86	-	840	1.0006	1.4	2.02	Myo18b	introns	No_boundary
chr5	131668664	131668779	116	-	786	1.0006	1.27	1.89	Auts2	introns	No_boundary
chr5	131904606	131904736	131	-	773	1.0006	1.24	1.86	Auts2	introns	No_boundary
chr5	136565931	136566033	103	-	820	1.0006	1.35	1.98	Cux1	5UTRs	No_boundary
chr6	36437842	36437900	59	+	914	1.0006	1.57	2.2	Chrm2	introns	No_boundary
chr6	148397104	148397176	73	-	902	1.0006	1.54	2.17	Tmtc1	introns	No_boundary
chr7	5066306	5066373	68	+	719	1.0006	1.11	1.73	U2af2	introns	Exon_intron_boundary
chr7	19412522	19412561	40	+	925	1.0006	1.6	2.23	Ckm	introns	No_boundary
chr7	73419270	73419344	75	+	839	1.0006	1.39	2.02	Rgma	3UTRs	No_boundary
chr7	128527944	128528034	91	+	830	1.0006	1.37	2	Bag3	introns	No_boundary
chr7	130630718	130630783	66	+	922	1.0006	1.59	2.22	Tacc2	introns	No_boundary
chr7	130662454	130662539	86	+	922	1.0006	1.59	2.22	Tacc2	introns	No_boundary
chr7	130704449	130704504	56	+	772	1.0006	1.24	1.86	Tacc2	introns	No_boundary
chr7	130736264	130736322	59	+	893	1.0006	1.52	2.15	Tacc2	introns	No_boundary
chr7	4995391	4995597	207	-	797	1.0006	1.3	1.92	Zfp579	introns	No_boundary
chr7	74485916	74486003	88	-	850	1.0006	1.42	2.05	Slco3a1	introns	No_boundary
chr8	22508367	22508506	140	+	914	1.0006	1.57	2.2	Slc20a2	introns	No_boundary
chr8	95703332	95703432	101	+	781	1.0006	1.26	1.88	Ndrg4	introns	No_boundary
chr8	61818987	61819051	65	-	897	1.0006	1.53	2.16	Palld	introns	No_boundary
chr8	80868271	80868339	69	-	894	1.0006	1.53	2.15	Gab1	introns	No_boundary
chr9	68844259	68844355	97	+	770	1.0006	1.23	1.86	Rora	introns	No_boundary
chr9	68861196	68861273	78	+	896	1.0006	1.53	2.16	Rora	introns	No_boundary
chr9	77636821	77636938	118	+	751	1.0006	1.18	1.81	Klhl31	introns	Exon_intron_boundary
chr9	83941627	83941713	87	+	869	1.0006	1.46	2.09	Bckdhb	introns	No_boundary
chr9	48731426	48731487	62	-	919	1.0006	1.58	2.21	Zbtb16	introns	No_boundary
chr9	119566764	119566835	72	-	784	1.0006	1.26	1.89	Scn5a	introns	No_boundary
chr9	122854941	122855113	173	-	923	1.0006	1.59	2.22	Zfp445	introns	Intron_exon_boundary
chrX	59480766	59480836	71	-	850	1.0006	1.42	2.05	Fgf13	introns	No_boundary
chrX	59556992	59557101	110	-	915	1.0006	1.57	2.2	Fgf13	introns	No_boundary
chr1	60521757	60521875	119	-	606	0.99874	0.85	1.46	Raph1	introns	No_boundary
chr1	69082908	69083095	188	-	690	0.99874	1.04	1.66	Erbb4	introns	No_boundary
chr1	134817702	134817799	98	-	906	0.99874	1.55	2.18	Ppp1r12b	introns	No_boundary
chr1	168408249	168408335	87	-	854	0.99874	1.43	2.06	Pbx1	introns	No_boundary
chr10	63937297	63937387	91	+	823	0.99874	1.35	1.98	Ctnna3	introns	No_boundary
chr10	80150919	80150992	74	+	863	0.99874	1.45	2.08	Midn	introns	No_boundary
chr10	95298557	95298643	87	-	884	0.99874	1.5	2.13	Cradd	introns	No_boundary
chr11	77817425	77817536	112	+	920	0.99874	1.59	2.22	Myo18a	introns	Exon_intron_boundary
chr11	90250810	90250912	103	+	890	0.99874	1.52	2.14	Mmd	3UTRs	Intron_exon_boundary
chr11	59014990	59015081	92	-	915	0.99874	1.57	2.21	Obscn	introns	No_boundary
chr11	94289485	94289602	118	-	703	0.99874	1.07	1.69	Luc7l3	3UTRs	No_boundary
chr12	52939943	52940038	96	+	864	0.99874	1.45	2.08	Akap6	introns	No_boundary
chr12	83663044	83663143	100	+	821	0.99874	1.35	1.98	Rbm25	introns	No_boundary
chr13	108782361	108782487	127	+	746	0.99874	1.17	1.8	Pde4d	introns	No_boundary
chr13	108879497	108879561	65	+	663	0.99874	0.98	1.6	Pde4d	introns	No_boundary
chr13	12193250	12193389	140	-	862	0.99874	1.45	2.08	Mtr	introns	No_boundary
chr13	54551926	54552169	244	-	849	0.99874	1.42	2.05	4833439L19Rik	3UTRs	No_boundary
chr14	74937469	74937606	138	-	846	0.99874	1.41	2.04	Lrch1	introns	No_boundary
chr15	35937702	35937796	95	-	880	0.99874	1.49	2.12	Cox6c	5UTRs	Exon_intron_boundary
chr16	32474797	32474945	149	+	698	0.99874	1.06	1.68	Pcyt1a	3UTRs	Exon_intron_boundary
chr17	71024016	71024123	108	+	917	0.99874	1.58	2.21	Myom1	introns	No_boundary
chr17	71049797	71049906	110	+	664	0.99874	0.98	1.6	Myom1	introns	No_boundary
chr18	5054437	5054529	93	+	912	0.99874	1.57	2.2	Svil	introns	No_boundary
chr18	24846161	24846230	70	+	837	0.99874	1.39	2.02	Fhod3	introns	No_boundary
chr18	24851514	24851641	128	+	920	0.99874	1.58	2.22	Fhod3	introns	No_boundary
chr18	39000581	39000691	111	+	896	0.99874	1.53	2.16	Arhgap26	introns	No_boundary
chr18	61380918	61380992	75	-	901	0.99874	1.54	2.17	Ppargc1b	introns	No_boundary
chr18	80334608	80334665	58	-	921	0.99874	1.59	2.22	Kcng2	introns	No_boundary
chr19	56324205	56324283	79	-	604	0.99874	0.85	1.46	Nrap	introns	No_boundary
chr19	57099963	57100035	73	-	856	0.99874	1.44	2.06	Ablim1	introns	No_boundary
chr2	67489141	67489248	108	+	795	0.99874	1.29	1.92	Xirp2	introns	No_boundary
chr2	121450147	121450318	172	+	917	0.99874	1.58	2.21	Serf2	introns	Exon_intron_boundary
chr2	155634064	155634193	130	+	896	0.99874	1.53	2.16	Myh7b	cds	Exon_intron_boundary
chr2	77086504	77086649	146	-	916	0.99874	1.57	2.21	Ccdc141	introns	No_boundary
chr2	163359593	163359639	47	-	917	0.99874	1.58	2.21	Jph2	introns	No_boundary
chr4	102259011	102259097	87	+	909	0.99874	1.56	2.19	Pde4b	introns	No_boundary
chr4	115775572	115775669	98	+	919	0.99874	1.58	2.21	Efcab14	3UTRs	No_boundary
chr4	4763870	4763963	94	-	915	0.99874	1.57	2.21	Bpnt2	3UTRs	No_boundary
chr4	120775319	120775422	104	-	580	0.99874	0.8	1.4	Nfyc	introns	No_boundary
chr4	120813020	120813101	82	-	624	0.99874	0.89	1.5	Nfyc	introns	No_boundary
chr4	149715841	149715997	157	-	764	0.99874	1.22	1.84	Tmem201	3UTRs	No_boundary
chr5	57976535	57976625	91	+	880	0.99874	1.49	2.12	Pcdh7	introns	No_boundary
chr5	66767694	66767753	60	+	845	0.99874	1.41	2.04	Limch1	introns	No_boundary
chr5	88760701	88760752	52	+	891	0.99874	1.52	2.15	Mob1b	3UTRs	No_boundary
chr5	112775018	112775072	55	-	919	0.99874	1.58	2.21	Myo18b	introns	Exon_intron_boundary
chr5	121170934	121171011	78	-	698	0.99874	1.06	1.68	Ptpn11	introns	No_boundary
chr5	132538682	132538772	91	-	891	0.99874	1.52	2.15	Auts2	introns	No_boundary
chr6	118721517	118721581	65	-	916	0.99874	1.57	2.21	Cacna1c	introns	No_boundary
chr6	142504510	142504644	135	-	875	0.99874	1.48	2.11	Ldhb	introns	No_boundary
chr6	148335666	148335750	85	-	743	0.99874	1.17	1.79	Tmtc1	cds	Exon_intron_boundary
chr6	148402849	148402917	69	-	741	0.99874	1.16	1.79	Tmtc1	introns	No_boundary
chr7	120732063	120732195	133	+	919	0.99874	1.58	2.22	Mosmo	3UTRs	No_boundary
chr7	130701800	130701871	72	+	838	0.99874	1.39	2.02	Tacc2	introns	No_boundary
chr8	72584999	72585092	94	+	705	0.99874	1.08	1.7	Tmem38a	introns	No_boundary
chr8	3159852	3159957	106	-	919	0.99874	1.58	2.22	Insr	introns	No_boundary
chr8	33894873	33894962	90	-	833	0.99874	1.38	2.01	Rbpms	introns	No_boundary
chr8	69764067	69764148	82	-	914	0.99874	1.57	2.2	Zfp866	3UTRs	No_boundary
chr8	93181491	93181568	78	-	857	0.99874	1.44	2.07	Ces1d	cds	Exon_intron_boundary
chr9	46020996	46021109	114	+	743	0.99874	1.17	1.79	Sik3	introns	No_boundary
chr9	68799544	68799665	122	+	894	0.99874	1.52	2.15	Rora	introns	No_boundary
chr9	68856492	68856570	79	+	883	0.99874	1.5	2.13	Rora	introns	No_boundary
chr9	68910072	68910158	87	+	787	0.99874	1.27	1.9	Rora	introns	No_boundary
chr9	68919343	68919425	83	+	920	0.99874	1.59	2.22	Rora	introns	No_boundary
chr9	72671664	72671770	107	+	741	0.99874	1.16	1.79	Nedd4	introns	No_boundary
chrX	83234746	83234822	77	+	688	0.99874	1.03	1.66	Dmd	introns	No_boundary
chr11	111076333	111076482	150	+	734	0.99478	1.15	1.77	Kcnj2	3UTRs	No_boundary
chr11	5194734	5194916	183	-	907	0.99478	1.56	2.19	Kremen1	3UTRs	No_boundary
chr11	30105670	30105876	207	-	796	0.99478	1.29	1.92	Sptbn1	introns	No_boundary
chr14	26895534	26895624	91	+	900	0.99478	1.54	2.17	Asb14	introns	No_boundary
chr2	6545534	6545665	132	-	755	0.99478	1.19	1.82	Celf2	3UTRs	Intron_exon_boundary
chr9	110966231	110966313	83	+	914	0.99478	1.57	2.2	Lrrc2	introns	Intron_exon_boundary
chr1	118539824	118539890	67	+	892	0.99184	1.52	2.15	Clasp1	introns	No_boundary
chr1	187855875	187855956	82	+	912	0.99184	1.57	2.2	Esrrg	introns	No_boundary
chr1	187861217	187861282	66	+	822	0.99184	1.35	1.98	Esrrg	introns	No_boundary
chr1	187884147	187884257	111	+	851	0.99184	1.43	2.05	Esrrg	introns	No_boundary
chr1	16566689	16566770	82	-	707	0.99184	1.09	1.7	Ube2w	introns	No_boundary
chr1	73995779	73995808	30	-	836	0.99184	1.39	2.01	Tns1	introns	No_boundary
chr1	97709269	97709342	74	-	856	0.99184	1.44	2.06	Ppip5k2	introns	No_boundary
chr1	97951108	97951238	131	-	891	0.99184	1.52	2.15	Pam	introns	No_boundary
chr1	134770942	134771026	85	-	861	0.99184	1.45	2.07	Ppp1r12b	introns	No_boundary
chr1	134826453	134826550	98	-	914	0.99184	1.57	2.2	Ppp1r12b	introns	No_boundary
chr1	168344441	168344518	78	-	874	0.99184	1.48	2.11	Pbx1	introns	No_boundary
chr1	168344701	168344775	75	-	731	0.99184	1.14	1.76	Pbx1	introns	No_boundary
chr1	168415956	168416020	65	-	836	0.99184	1.39	2.01	Pbx1	introns	No_boundary
chr10	3375810	3375909	100	+	913	0.99184	1.57	2.2	Ppp1r14c	introns	No_boundary
chr10	3408827	3408917	91	+	899	0.99184	1.54	2.17	Ppp1r14c	introns	No_boundary
chr10	33098826	33098914	89	+	859	0.99184	1.44	2.07	Trdn	introns	No_boundary
chr10	63709391	63709475	85	+	888	0.99184	1.51	2.14	Ctnna3	introns	No_boundary
chr10	63858514	63858580	67	+	832	0.99184	1.38	2.01	Ctnna3	introns	No_boundary
chr10	69229049	69229135	87	+	818	0.99184	1.34	1.97	Rhobtb1	introns	No_boundary
chr10	69239856	69239916	61	+	803	0.99184	1.31	1.94	Rhobtb1	introns	No_boundary
chr10	42272536	42272606	71	-	872	0.99184	1.47	2.1	Foxo3	introns	No_boundary
chr10	42356853	42356962	110	-	910	0.99184	1.56	2.19	Afg1l	introns	No_boundary
chr10	120809693	120809779	87	-	725	0.99184	1.13	1.75	Msrb3	introns	No_boundary
chr11	6310628	6310755	128	+	913	0.99184	1.57	2.2	Ogdh	introns	No_boundary
chr11	30811803	30811904	102	+	647	0.99184	0.95	1.56	Psme4	introns	Intron_exon_boundary
chr11	35289171	35289248	78	+	830	0.99184	1.37	2	Slit3	introns	No_boundary
chr11	60129027	60129117	91	+	753	0.99184	1.19	1.81	Rai1	introns	No_boundary
chr11	98765798	98765973	176	+	905	0.99184	1.55	2.18	Thra	introns	No_boundary
chr11	65211832	65211935	104	-	902	0.99184	1.54	2.17	Myocd	introns	No_boundary
chr11	65278694	65278821	128	-	910	0.99184	1.56	2.19	Gm12295	exons	No_boundary
chr11	74710638	74710724	87	-	661	0.99184	0.97	1.59	Pafah1b1	introns	No_boundary
chr11	102517548	102517649	102	-	845	0.99184	1.41	2.04	Gpatch8	introns	No_boundary
chr12	70882178	70882271	94	+	715	0.99184	1.11	1.72	Frmd6	introns	No_boundary
chr12	64953571	64953693	123	-	691	0.99184	1.04	1.66	Klhl28	introns	No_boundary
chr13	63299670	63299889	220	+	918	0.99184	1.58	2.21	Aopep	introns	No_boundary
chr13	73809659	73809802	144	+	840	0.99184	1.4	2.03	Slc12a7	introns	No_boundary
chr13	108519209	108519267	59	+	893	0.99184	1.52	2.15	Pde4d	introns	No_boundary
chr13	108670423	108670488	66	+	713	0.99184	1.1	1.72	Pde4d	introns	No_boundary
chr13	108748413	108748468	56	+	771	0.99184	1.24	1.86	Pde4d	introns	No_boundary
chr13	108908339	108908370	32	+	697	0.99184	1.06	1.68	Pde4d	introns	No_boundary
chr13	12301241	12301307	67	-	865	0.99184	1.46	2.08	Actn2	introns	No_boundary
chr13	49210220	49210309	90	-	871	0.99184	1.47	2.1	Card19	introns	Exon_intron_boundary
chr13	59495901	59496012	112	-	855	0.99184	1.44	2.06	Agtpbp1	introns	No_boundary
chr13	93119655	93119715	61	-	659	0.99184	0.97	1.59	Cmya5	introns	No_boundary
chr13	119378715	119378792	78	-	868	0.99184	1.46	2.09	Nnt	introns	No_boundary
chr14	21195663	21195740	78	+	733	0.99184	1.14	1.77	Adk	introns	No_boundary
chr14	21241593	21241678	86	+	877	0.99184	1.49	2.11	Adk	introns	No_boundary
chr14	21421088	21421178	91	+	804	0.99184	1.31	1.94	Adk	introns	No_boundary
chr14	46925692	46925745	54	+	745	0.99184	1.17	1.8	Samd4	introns	No_boundary
chr14	101921900	101922008	109	+	826	0.99184	1.36	1.99	Lmo7	introns	Exon_intron_boundary
chr14	57690343	57690432	90	-	900	0.99184	1.54	2.17	Lats2	3UTRs	No_boundary
chr14	61534715	61534824	110	-	715	0.99184	1.11	1.72	Spryd7	3UTRs	No_boundary
chr15	85778416	85778527	112	+	912	0.99184	1.56	2.2	Ppara	introns	No_boundary
chr15	3519435	3519525	91	-	675	0.99184	1	1.63	Ghr	introns	No_boundary
chr15	12566604	12566674	71	-	910	0.99184	1.56	2.19	Pdzd2	introns	No_boundary
chr15	38001268	38001340	73	-	668	0.99184	0.99	1.61	Ubr5	introns	No_boundary
chr15	58179995	58180155	161	-	836	0.99184	1.39	2.01	Fbxo32	3UTRs	No_boundary
chr16	36034947	36035071	125	+	580	0.99184	0.8	1.4	Kpna1	3UTRs	No_boundary
chr16	43152471	43152553	83	+	840	0.99184	1.4	2.02	Zbtb20	introns	No_boundary
chr16	57442206	57442253	48	+	841	0.99184	1.4	2.03	Filip1l	introns	No_boundary
chr17	12742256	12742350	95	+	795	0.99184	1.29	1.92	Airn	introns	No_boundary
chr17	28015349	28015402	54	+	759	0.99184	1.21	1.83	Anks1	introns	No_boundary
chr17	44004371	44004411	41	+	869	0.99184	1.47	2.09	Rcan2	introns	No_boundary
chr17	44192943	44193021	79	+	686	0.99184	1.03	1.65	Clic5	introns	No_boundary
chr17	86172228	86172320	93	+	847	0.99184	1.41	2.04	Prkce	introns	No_boundary
chr17	86174042	86174100	59	+	740	0.99184	1.16	1.78	Prkce	introns	No_boundary
chr17	10310526	10310601	76	-	597	0.99184	0.83	1.44	Qk	introns	No_boundary
chr17	27144139	27144221	83	-	872	0.99184	1.47	2.1	Ip6k3	3UTRs	No_boundary
chr17	66505578	66505707	130	-	895	0.99184	1.53	2.16	Rab12	introns	No_boundary
chr17	81514693	81514765	73	-	917	0.99184	1.58	2.21	Slc8a1	introns	No_boundary
chr18	24904333	24904374	42	+	744	0.99184	1.17	1.79	Fhod3	introns	No_boundary
chr18	24912590	24912650	61	+	918	0.99184	1.58	2.21	Fhod3	introns	No_boundary
chr18	35123192	35123263	72	+	591	0.99184	0.82	1.43	Ctnna1	introns	No_boundary
chr18	37724722	37724848	127	+	919	0.99184	1.58	2.21	Pcdhgb4	introns	No_boundary
chr18	39034368	39034407	40	+	736	0.99184	1.15	1.77	Arhgap26	introns	No_boundary
chr18	39342408	39342484	77	+	689	0.99184	1.04	1.66	Arhgap26	introns	No_boundary
chr18	16766019	16766071	53	-	847	0.99184	1.42	2.04	Cdh2	introns	No_boundary
chr19	7139840	7139925	86	+	782	0.99184	1.26	1.88	Macrod1	introns	No_boundary
chr19	45884911	45885137	227	-	644	0.99184	0.94	1.55	Armh3	introns	No_boundary
chr19	57143517	57143583	67	-	845	0.99184	1.41	2.04	Ablim1	introns	No_boundary
chr2	55524450	55524527	78	+	812	0.99184	1.33	1.96	Kcnj3	introns	No_boundary
chr2	104058913	104059008	96	+	887	0.99184	1.51	2.14	Fbxo3	introns	No_boundary
chr2	166842918	166843025	108	+	916	0.99184	1.58	2.21	Arfgef2	introns	Exon_intron_boundary
chr2	14052714	14052781	68	-	709	0.99184	1.09	1.71	Hacd1	introns	No_boundary
chr2	37358613	37358787	175	-	804	0.99184	1.31	1.94	Pdcl	5UTRs	No_boundary
chr2	68462040	68462124	85	-	767	0.99184	1.23	1.85	Stk39	introns	No_boundary
chr2	146262397	146262539	143	-	868	0.99184	1.46	2.09	Ralgapa2	introns	No_boundary
chr2	160951138	160951197	60	-	853	0.99184	1.43	2.06	Chd6	introns	No_boundary
chr2	160954799	160954901	103	-	884	0.99184	1.5	2.13	Chd6	introns	No_boundary
chr2	165834984	165835086	103	-	913	0.99184	1.57	2.2	Zmynd8	introns	Exon_intron_boundary
chr3	16191434	16191502	69	+	649	0.99184	0.95	1.56	Ythdf3	introns	No_boundary
chr3	16201407	16201474	68	+	775	0.99184	1.24	1.87	Ythdf3	introns	No_boundary
chr3	33808383	33808453	71	+	849	0.99184	1.42	2.05	Ttc14	3UTRs	No_boundary
chr3	51225646	51225725	80	+	901	0.99184	1.54	2.17	Noct	introns	No_boundary
chr3	68599168	68599254	87	+	909	0.99184	1.56	2.19	Schip1	introns	No_boundary
chr3	68602687	68602765	79	+	877	0.99184	1.49	2.11	Schip1	introns	No_boundary
chr3	116566550	116566599	50	+	766	0.99184	1.22	1.85	Lrrc39	introns	No_boundary
chr3	126632380	126632459	80	+	700	0.99184	1.06	1.69	Camk2d	introns	No_boundary
chr3	127295922	127296014	93	-	692	0.99184	1.05	1.67	Ank2	introns	No_boundary
chr3	142328068	142328149	82	-	800	0.99184	1.3	1.93	Pdlim5	introns	No_boundary
chr3	154818630	154818722	93	-	783	0.99184	1.26	1.89	Tnni3k	introns	No_boundary
chr3	154945517	154945608	92	-	655	0.99184	0.96	1.58	Tnni3k	introns	No_boundary
chr4	19605624	19605737	114	+	812	0.99184	1.33	1.96	Rmdn1	introns	Exon_intron_boundary
chr4	100121640	100121744	105	+	897	0.99184	1.53	2.16	Ror1	introns	No_boundary
chr4	100124084	100124165	82	+	877	0.99184	1.49	2.11	Ror1	introns	No_boundary
chr4	102315097	102315174	78	+	595	0.99184	0.83	1.43	Pde4b	introns	No_boundary
chr4	105106446	105106517	72	-	912	0.99184	1.57	2.2	Prkaa2	introns	No_boundary
chr5	19267490	19267574	85	+	787	0.99184	1.27	1.9	Magi2	introns	No_boundary
chr5	30158923	30159013	91	+	740	0.99184	1.16	1.78	Hadhb	introns	No_boundary
chr5	57779464	57779531	68	+	912	0.99184	1.56	2.2	Pcdh7	introns	No_boundary
chr5	57781644	57781692	49	+	705	0.99184	1.08	1.7	Pcdh7	introns	No_boundary
chr5	57863887	57863943	57	+	715	0.99184	1.11	1.72	Pcdh7	introns	No_boundary
chr5	66978535	66978579	45	+	865	0.99184	1.46	2.08	Limch1	introns	No_boundary
chr5	119858995	119859056	62	+	745	0.99184	1.17	1.8	Tbx5	introns	No_boundary
chr5	125445849	125445913	65	+	918	0.99184	1.58	2.21	Bri3bp	introns	No_boundary
chr5	66406998	66407132	135	-	885	0.99184	1.51	2.13	Apbb2	introns	No_boundary
chr5	96073187	96073276	90	-	835	0.99184	1.38	2.01	Cnot6l	3UTRs	No_boundary
chr5	112702469	112702574	106	-	899	0.99184	1.54	2.17	Myo18b	introns	No_boundary
chr5	112794991	112795090	100	-	886	0.99184	1.51	2.14	Myo18b	introns	No_boundary
chr5	115347095	115347181	87	-	864	0.99184	1.46	2.08	Cox6a1	introns	No_boundary
chr5	123598813	123598909	97	-	871	0.99184	1.47	2.1	Clip1	introns	No_boundary
chr5	124202503	124202546	44	-	809	0.99184	1.32	1.95	Pitpnm2	introns	No_boundary
chr5	131760870	131760947	78	-	755	0.99184	1.2	1.82	Auts2	introns	No_boundary
chr5	131982927	131983048	122	-	865	0.99184	1.46	2.09	Auts2	introns	No_boundary
chr5	132420268	132420336	69	-	760	0.99184	1.21	1.83	Auts2	introns	No_boundary
chr6	36444007	36444101	95	+	835	0.99184	1.38	2.01	Chrm2	introns	No_boundary
chr6	97979252	97979338	87	+	772	0.99184	1.24	1.86	Mitf	introns	No_boundary
chr6	141253812	141253908	97	+	810	0.99184	1.32	1.95	Pde3a	introns	No_boundary
chr6	39141921	39141989	69	-	611	0.99184	0.86	1.47	Kdm7a	3UTRs	No_boundary
chr7	28834717	28834815	99	+	886	0.99184	1.51	2.13	Lgals6	introns	Exon_intron_boundary
chr7	112682727	112682775	49	+	605	0.99184	0.85	1.46	Tead1	introns	No_boundary
chr7	126286849	126286897	49	+	864	0.99184	1.45	2.08	Sbk1	introns	No_boundary
chr7	139531675	139531807	133	+	865	0.99184	1.46	2.09	Inpp5a	introns	No_boundary
chr7	143066127	143066223	97	+	905	0.99184	1.55	2.18	Cd81	introns	Exon_intron_boundary
chr7	143273378	143273468	91	+	670	0.99184	0.99	1.62	Kcnq1	introns	No_boundary
chr7	63937520	63937644	125	-	838	0.99184	1.39	2.02	Klf13	introns	No_boundary
chr7	126473766	126473859	94	-	794	0.99184	1.29	1.91	Sh2b1	introns	Intron_exon_boundary
chr7	128439815	128440139	325	-	768	0.99184	1.23	1.85	Tial1	3UTRs	No_boundary
chr8	45666956	45667010	55	+	685	0.99184	1.03	1.65	Sorbs2	introns	No_boundary
chr8	45702024	45702100	77	+	871	0.99184	1.47	2.1	Sorbs2	introns	No_boundary
chr8	72578678	72578750	73	+	913	0.99184	1.57	2.2	Tmem38a	introns	No_boundary
chr8	111553778	111553889	112	+	664	0.99184	0.98	1.6	Znrf1	introns	No_boundary
chr8	119291640	119291727	88	+	822	0.99184	1.35	1.98	Cdh13	introns	No_boundary
chr8	120390775	120390838	64	+	699	0.99184	1.06	1.68	Gse1	introns	No_boundary
chr8	120401063	120401160	98	+	864	0.99184	1.45	2.08	Gse1	introns	No_boundary
chr8	120517518	120517641	124	+	751	0.99184	1.19	1.81	Gse1	introns	No_boundary
chr8	33858430	33858482	53	-	848	0.99184	1.42	2.04	Rbpms	introns	No_boundary
chr8	33862466	33862535	70	-	876	0.99184	1.48	2.11	Rbpms	introns	No_boundary
chr8	36640212	36640283	72	-	693	0.99184	1.05	1.67	Dlc1	introns	No_boundary
chr8	36748684	36748732	49	-	870	0.99184	1.47	2.1	Dlc1	introns	No_boundary
chr8	47947285	47947390	106	-	801	0.99184	1.31	1.93	Wwc2	introns	No_boundary
chr8	61645672	61645722	51	-	913	0.99184	1.57	2.2	Palld	introns	No_boundary
chr8	84778207	84778278	72	-	714	0.99184	1.1	1.72	Nfix	introns	No_boundary
chr8	84785339	84785418	80	-	862	0.99184	1.45	2.08	Nfix	introns	No_boundary
chr9	46056004	46056126	123	+	869	0.99184	1.47	2.09	Sik3	introns	No_boundary
chr9	46071136	46071230	95	+	609	0.99184	0.86	1.47	Sik3	introns	No_boundary
chr9	68935457	68935519	63	+	749	0.99184	1.18	1.81	Rora	introns	No_boundary
chr9	77640185	77640250	66	+	874	0.99184	1.48	2.11	Klhl31	introns	No_boundary
chr9	77252296	77252376	81	-	757	0.99184	1.2	1.82	Mlip	introns	No_boundary
chr9	77278387	77278514	128	-	753	0.99184	1.19	1.81	Mlip	introns	No_boundary
chr9	77346223	77346310	88	-	912	0.99184	1.56	2.2	Mlip	introns	No_boundary
chr9	119524676	119524754	79	-	890	0.99184	1.52	2.15	Scn5a	introns	No_boundary
chrX	84027362	84027443	82	+	823	0.99184	1.36	1.98	Dmd	introns	No_boundary
chrX	84129724	84129795	72	+	844	0.99184	1.4	2.03	Dmd	introns	No_boundary
chrX	135775429	135775515	87	+	740	0.99184	1.16	1.78	Gprasp1	introns	No_boundary
chrX	164455594	164455674	81	+	609	0.99184	0.86	1.47	Asb11	introns	Intron_exon_boundary
chrX	59498722	59498779	58	-	762	0.99184	1.21	1.84	Fgf13	introns	No_boundary
chr17	13015915	13016003	89	+	825	0.9917	1.36	1.99	Sod2	3UTRs	No_boundary
chr9	68680962	68681101	140	+	904	0.9917	1.55	2.18	Rora	introns	No_boundary
chr1	63052263	63052334	72	-	579	0.98704	0.8	1.4	Ino80d	3UTRs	No_boundary
chr11	83420419	83420507	89	+	564	0.98704	0.76	1.36	Rasl10b	3UTRs	No_boundary
chr13	55315233	55315297	65	+	576	0.98704	0.79	1.39	Nsd1	3UTRs	No_boundary
chr15	81811468	81811503	36	+	574	0.98704	0.79	1.38	Tef	5UTRs	No_boundary
chr17	56596205	56596328	124	+	517	0.98704	0.66	1.25	Safb	introns	No_boundary
chr2	14882558	14882620	63	+	578	0.98704	0.79	1.39	Cacnb2	introns	No_boundary
chr2	6787233	6787305	73	-	573	0.98704	0.78	1.38	Celf2	introns	No_boundary
chr3	126621434	126621483	50	+	551	0.98704	0.73	1.33	Camk2d	introns	No_boundary
chr4	120783035	120783129	95	-	502	0.98704	0.63	1.21	Nfyc	introns	No_boundary
chr4	123475132	123475187	56	-	578	0.98704	0.79	1.39	Macf1	cds	No_boundary
chr4	151766734	151766807	74	-	577	0.98704	0.79	1.39	Camta1	introns	No_boundary
chr5	80893715	80893753	39	+	575	0.98704	0.79	1.39	NA	exons	Exon_intron_boundary
chr5	121155258	121155345	88	-	571	0.98704	0.78	1.38	Ptpn11	introns	No_boundary
chr5	124181547	124181594	48	-	578	0.98704	0.79	1.39	Pitpnm2	introns	No_boundary
chr8	79030803	79030868	66	+	558	0.98704	0.75	1.35	Zfp827	introns	No_boundary
chr8	120360496	120360568	73	+	570	0.98704	0.78	1.37	Gse1	introns	No_boundary
chr8	120409991	120410087	97	+	578	0.98704	0.79	1.39	Gse1	introns	No_boundary
chr8	121951372	121951456	85	+	570	0.98704	0.78	1.37	Galnt2	introns	No_boundary
chr8	67857333	67857426	94	-	516	0.98704	0.66	1.24	Psd3	introns	No_boundary
chr8	121555798	121555895	98	-	547	0.98704	0.72	1.32	Fbxo31	introns	No_boundary
chr9	65309846	65309930	85	+	580	0.98704	0.8	1.4	Clpx	introns	No_boundary
chr9	96241389	96241481	93	+	577	0.98704	0.79	1.39	Tfdp2	introns	No_boundary
chrX	83202456	83202545	90	+	536	0.98704	0.7	1.29	Dmd	introns	No_boundary
chr19	6396084	6396192	109	+	578	0.98586	0.79	1.39	Pygm	introns	No_boundary
chrX	38419937	38420041	105	-	580	0.98586	0.8	1.4	Lamp2	3UTRs	No_boundary
chr13	12307630	12307729	100	-	902	0.97951	1.54	2.17	Actn2	introns	No_boundary
chr17	27580056	27580211	156	-	817	0.97951	1.34	1.97	Nudt3	3UTRs	No_boundary
chr2	30273828	30273932	105	+	901	0.97951	1.54	2.17	Phyhd1	introns	No_boundary
chr2	6827075	6827262	188	-	911	0.97951	1.56	2.19	Celf2	introns	No_boundary
chr3	122009514	122009638	125	+	909	0.97951	1.56	2.19	Arhgap29	introns	Intron_exon_boundary
chr3	152255067	152255208	142	-	905	0.97951	1.55	2.18	Nexn	introns	Exon_intron_boundary
chr19	37075881	37075987	107	-	889	0.97798	1.51	2.14	Cpeb3	introns	No_boundary
chr6	29958769	29958975	207	+	604	0.97798	0.85	1.46	Strip2	3UTRs	No_boundary
chr16	91672992	91673122	131	+	696	0.97588	1.05	1.68	Son	3UTRs	No_boundary
chr12	111825510	111825609	100	+	579	0.97033	0.8	1.4	Zfyve21	cds	Exon_intron_boundary
chr2	154402244	154402318	75	-	536	0.97033	0.7	1.29	Snta1	introns	No_boundary
chr3	60560906	60561026	121	+	570	0.97033	0.78	1.37	Mbnl1	introns	No_boundary
chr4	97816858	97816958	101	+	575	0.97033	0.79	1.39	Nfia	introns	No_boundary
chr4	35191939	35192089	151	-	571	0.97033	0.78	1.38	C9orf72	3UTRs	No_boundary
chr4	123472014	123472118	105	-	559	0.97033	0.75	1.35	Macf1	cds	No_boundary
chr4	123475224	123475298	75	-	573	0.97033	0.78	1.38	Macf1	cds	No_boundary
chr4	139129908	139130042	135	-	570	0.97033	0.78	1.37	Micos10	introns	No_boundary
chr9	110047528	110047706	179	+	562	0.97033	0.76	1.35	Map4	introns	No_boundary
chr9	123835779	123835859	81	-	579	0.97033	0.8	1.4	Fyco1	introns	No_boundary
chrX	56790981	56791068	88	+	577	0.97033	0.79	1.39	Fhl1	introns	No_boundary
chrX	82949338	82949401	64	+	568	0.97033	0.77	1.37	Dmd	introns	Exon_intron_boundary
chrX	82992100	82992189	90	+	580	0.97033	0.8	1.4	Dmd	introns	No_boundary
chr14	21106051	21106172	122	+	527	0.96989	0.68	1.27	Adk	introns	No_boundary
chr3	142305189	142305298	110	-	568	0.96989	0.77	1.37	Pdlim5	introns	No_boundary
chr4	98117003	98117078	76	+	551	0.96989	0.73	1.33	Nfia	3UTRs	No_boundary
chr10	69290452	69290572	121	+	567	0.96501	0.77	1.37	Rhobtb1	3UTRs	No_boundary
chr6	38560793	38560866	74	+	577	0.96501	0.79	1.39	Luc7l2	introns	No_boundary
chr7	34213561	34213686	126	-	712	0.96473	1.1	1.72	Gpi1	introns	No_boundary
chr8	36689660	36689770	111	-	703	0.96473	1.08	1.69	Dlc1	introns	No_boundary
chr1	91108661	91108795	135	+	566	0.96393	0.77	1.36	Lrrfip1	cds	Exon_intron_boundary
chr1	194985977	194986040	64	+	575	0.96393	0.79	1.39	A330023F24Rik	introns	No_boundary
chr1	82284287	82284371	85	-	576	0.96393	0.79	1.39	Irs1	introns	No_boundary
chr1	161013769	161013850	82	-	558	0.96393	0.75	1.35	Zbtb37	3UTRs	No_boundary
chr1	165704427	165704527	101	-	577	0.96393	0.79	1.39	Rcsd1	introns	No_boundary
chr10	63940416	63940571	156	+	577	0.96393	0.79	1.39	Ctnna3	introns	No_boundary
chr10	89275836	89275970	135	-	570	0.96393	0.78	1.37	Ano4	introns	No_boundary
chr11	30555907	30556028	122	-	575	0.96393	0.79	1.39	Acyp2	introns	No_boundary
chr11	30613320	30613402	83	-	572	0.96393	0.78	1.38	Acyp2	introns	No_boundary
chr11	102228959	102229013	55	-	578	0.96393	0.79	1.39	Hdac5	introns	No_boundary
chr12	3829412	3829532	121	+	577	0.96393	0.79	1.39	Dnmt3a	introns	No_boundary
chr14	27432138	27432214	77	+	576	0.96393	0.79	1.39	Tasor	introns	No_boundary
chr16	14109793	14109930	138	-	555	0.96393	0.74	1.34	Marf1	3UTRs	No_boundary
chr17	62804297	62804393	97	-	467	0.96393	0.56	1.13	Efna5	introns	No_boundary
chr18	11069977	11070071	95	+	577	0.96393	0.79	1.39	Gata6	introns	No_boundary
chr18	23586788	23586899	112	+	578	0.96393	0.79	1.39	Dtna	introns	No_boundary
chr18	32235341	32235610	270	+	570	0.96393	0.78	1.37	Map3k2	3UTRs	No_boundary
chr18	37712350	37712425	76	+	577	0.96393	0.79	1.39	Pcdhgb2	introns	No_boundary
chr18	45413536	45413641	106	+	575	0.96393	0.79	1.39	Kcnn2	introns	No_boundary
chr19	45017588	45017625	38	+	522	0.96393	0.67	1.26	Lzts2	introns	No_boundary
chr2	6805672	6805754	83	-	577	0.96393	0.79	1.39	Celf2	introns	No_boundary
chr2	6910459	6910518	60	-	561	0.96393	0.76	1.35	Celf2	introns	No_boundary
chr2	10079910	10079977	68	-	561	0.96393	0.75	1.35	Atp5c1	5UTRs	No_boundary
chr3	154856622	154856750	129	-	572	0.96393	0.78	1.38	Tnni3k	cds	Exon_intron_boundary
chr4	19576417	19576517	101	+	561	0.96393	0.76	1.35	Rmdn1	introns	No_boundary
chr4	46100189	46100270	82	+	578	0.96393	0.79	1.39	Tmod1	introns	No_boundary
chr4	117655382	117655481	100	+	576	0.96393	0.79	1.39	Eri3	introns	No_boundary
chr4	139281030	139281209	180	+	576	0.96393	0.79	1.39	Capzb	introns	No_boundary
chr4	119173631	119173762	132	-	524	0.96393	0.68	1.26	Zfp691	5UTRs	Intron_exon_boundary
chr4	151785577	151785615	39	-	575	0.96393	0.79	1.39	Camta1	introns	No_boundary
chr5	124231644	124231710	67	-	567	0.96393	0.77	1.37	Pitpnm2	introns	No_boundary
chr6	38608820	38608868	49	+	554	0.96393	0.74	1.34	Luc7l2	3UTRs	No_boundary
chr6	42293207	42293386	180	+	575	0.96393	0.79	1.39	Clcn1	introns	Exon_intron_boundary
chr7	80040583	80040660	78	+	574	0.96393	0.79	1.38	Zfp710	introns	No_boundary
chr9	44081548	44081609	62	+	576	0.96393	0.79	1.39	Usp2	introns	No_boundary
chr9	69056107	69056176	70	+	560	0.96393	0.75	1.35	Rora	introns	No_boundary
chr9	108518051	108518143	93	+	576	0.96393	0.79	1.39	Qrich1	introns	No_boundary
chr11	30105877	30105983	107	-	500	0.96214	0.62	1.2	Sptbn1	introns	No_boundary
chr16	8843602	8843721	120	+	900	0.96051	1.54	2.17	1810013L24Rik	3UTRs	No_boundary
chr2	30382890	30383008	119	+	888	0.96051	1.51	2.14	Miga2	cds	Exon_intron_boundary
chr7	126152413	126152640	228	-	744	0.96051	1.17	1.79	Xpo6	introns	Exon_intron_boundary
chr1	126209249	126209354	106	-	556	0.95984	0.74	1.34	Nckap5	introns	No_boundary
chr1	179286037	179286130	94	-	567	0.95984	0.77	1.37	Smyd3	introns	No_boundary
chr1	181931702	181931830	129	-	572	0.95984	0.78	1.38	Enah	introns	No_boundary
chr1	188998772	188998836	65	-	571	0.95984	0.78	1.38	Kctd3	introns	No_boundary
chr10	63762588	63762650	63	+	574	0.95984	0.79	1.38	Ctnna3	introns	No_boundary
chr10	69668314	69668384	71	+	576	0.95984	0.79	1.39	Ank3	introns	No_boundary
chr10	20459698	20459813	116	-	569	0.95984	0.77	1.37	Pde7b	introns	No_boundary
chr11	59859332	59859417	86	+	572	0.95984	0.78	1.38	Nt5m	introns	No_boundary
chr11	53986821	53986909	89	-	571	0.95984	0.78	1.38	Slc22a4	introns	No_boundary
chr12	70826446	70826506	61	+	564	0.95984	0.76	1.36	Frmd6	introns	No_boundary
chr12	82749465	82749549	85	+	518	0.95984	0.66	1.25	Rgs6	introns	No_boundary
chr12	76704510	76704639	130	-	561	0.95984	0.76	1.35	Sptb	introns	No_boundary
chr12	80125765	80125843	79	-	553	0.95984	0.74	1.33	2310015A10Rik	introns	No_boundary
chr12	81464631	81464714	84	-	564	0.95984	0.76	1.36	Gm20498	introns	No_boundary
chr12	84442774	84442867	94	-	566	0.95984	0.77	1.36	Aldh6a1	introns	No_boundary
chr13	46643178	46643309	132	+	518	0.95984	0.66	1.25	Cap2	introns	No_boundary
chr13	60622486	60622555	70	+	573	0.95984	0.78	1.38	Dapk1	introns	No_boundary
chr13	108805750	108805817	68	+	570	0.95984	0.78	1.37	Pde4d	introns	No_boundary
chr13	45703176	45703245	70	-	563	0.95984	0.76	1.36	Atxn1	introns	No_boundary
chr13	67304579	67304653	75	-	574	0.95984	0.79	1.38	Zfp457	introns	No_boundary
chr14	21210484	21210598	115	+	554	0.95984	0.74	1.33	Adk	introns	No_boundary
chr14	66637717	66637786	70	+	560	0.95984	0.75	1.35	Adra1a	cds	No_boundary
chr14	15394403	15394455	53	-	570	0.95984	0.78	1.37	Lrrc3b	introns	No_boundary
chr14	78507195	78507317	123	-	565	0.95984	0.76	1.36	Akap11	introns	No_boundary
chr15	80836729	80836809	81	+	570	0.95984	0.78	1.37	Tnrc6b	introns	No_boundary
chr15	77089993	77090055	63	-	571	0.95984	0.78	1.38	Rbfox2	introns	No_boundary
chr15	86155704	86155787	84	-	558	0.95984	0.75	1.35	Cerk	introns	No_boundary
chr16	14440955	14441057	103	+	566	0.95984	0.77	1.36	Abcc1	introns	No_boundary
chr16	22033164	22033239	76	+	570	0.95984	0.78	1.37	Senp2	introns	No_boundary
chr16	77630067	77630109	43	+	567	0.95984	0.77	1.37	Mir99ahg	introns	No_boundary
chr16	11869982	11870065	84	-	561	0.95984	0.76	1.35	Cpped1	introns	No_boundary
chr17	5558438	5558512	75	+	561	0.95984	0.76	1.35	Zdhhc14	introns	No_boundary
chr17	11595073	11595171	99	+	569	0.95984	0.78	1.37	Prkn	introns	No_boundary
chr17	46530190	46530339	150	-	568	0.95984	0.77	1.37	Cul9	introns	Intron_exon_boundary
chr17	67113965	67114078	114	-	511	0.95984	0.65	1.23	Ptprm	introns	No_boundary
chr18	23543443	23543556	114	+	568	0.95984	0.77	1.37	Dtna	introns	No_boundary
chr18	37709340	37709402	63	+	545	0.95984	0.72	1.31	Pcdhga6	cds	No_boundary
chr18	60527676	60527806	131	+	566	0.95984	0.77	1.36	Dctn4	3UTRs	Exon_intron_boundary
chr18	75259439	75259543	105	+	566	0.95984	0.77	1.37	Dym	introns	No_boundary
chr18	77800697	77800783	87	+	573	0.95984	0.78	1.38	Pstpip2	introns	No_boundary
chr19	7143971	7144045	75	+	564	0.95984	0.76	1.36	Macrod1	introns	No_boundary
chr19	55849975	55850021	47	+	570	0.95984	0.78	1.37	Tcf7l2	introns	No_boundary
chr19	7290998	7291081	84	-	567	0.95984	0.77	1.37	Mark2	introns	No_boundary
chr19	36661797	36661887	91	-	528	0.95984	0.68	1.27	Hectd2os	introns	No_boundary
chr2	62669853	62669906	54	+	574	0.95984	0.78	1.38	Gca	introns	No_boundary
chr2	103579240	103579324	85	+	570	0.95984	0.78	1.37	Abtb2	introns	No_boundary
chr2	38612389	38612586	198	-	566	0.95984	0.77	1.37	Psmb7	introns	No_boundary
chr2	64919618	64919692	75	-	563	0.95984	0.76	1.36	Grb14	introns	No_boundary
chr2	146478855	146478939	85	-	565	0.95984	0.77	1.36	Ralgapa2	introns	No_boundary
chr2	179943041	179943189	149	-	567	0.95984	0.77	1.37	Taf4	introns	No_boundary
chr3	28412253	28412323	71	+	563	0.95984	0.76	1.36	Tnik	introns	No_boundary
chr3	68508453	68508551	99	+	569	0.95984	0.78	1.37	Schip1	introns	No_boundary
chr3	94378768	94378803	36	+	563	0.95984	0.76	1.36	Rorc	introns	No_boundary
chr3	108353686	108353763	78	+	571	0.95984	0.78	1.38	Sort1	introns	No_boundary
chr3	85759018	85759136	119	-	561	0.95984	0.76	1.35	Fhip1a	introns	No_boundary
chr3	152209741	152209885	145	-	571	0.95984	0.78	1.38	Dnajb4	5UTRs	Exon_intron_boundary
chr3	154878236	154878359	124	-	469	0.95984	0.57	1.13	Tnni3k	introns	No_boundary
chr4	41764103	41764187	85	+	571	0.95984	0.78	1.38	Il11ra1	introns	No_boundary
chr4	82532856	82532928	73	+	542	0.95984	0.71	1.31	Gm11266	introns	No_boundary
chr4	97892141	97892209	69	+	566	0.95984	0.77	1.36	Nfia	introns	No_boundary
chr4	149115883	149115965	83	+	574	0.95984	0.78	1.38	Dffa	introns	No_boundary
chr4	123353178	123353357	180	-	571	0.95984	0.78	1.38	Macf1	introns	No_boundary
chr4	145052565	145052655	91	-	562	0.95984	0.76	1.35	Vps13d	introns	No_boundary
chr5	15945683	15945813	131	+	567	0.95984	0.77	1.37	Cacna2d1	introns	No_boundary
chr5	16143663	16143822	160	+	566	0.95984	0.77	1.36	Cacna2d1	introns	No_boundary
chr5	92866649	92866740	92	+	560	0.95984	0.75	1.35	Shroom3	introns	No_boundary
chr5	102769942	102770018	77	+	567	0.95984	0.77	1.37	Arhgap24	introns	No_boundary
chr5	118050285	118050352	68	+	565	0.95984	0.76	1.36	Tesc	introns	No_boundary
chr5	90322016	90322114	99	-	564	0.95984	0.76	1.36	Ankrd17	introns	No_boundary
chr5	122009570	122009721	152	-	555	0.95984	0.74	1.34	Cux2	introns	No_boundary
chr5	131701787	131701875	89	-	564	0.95984	0.76	1.36	Auts2	introns	No_boundary
chr5	132386309	132386409	101	-	560	0.95984	0.75	1.35	Auts2	introns	No_boundary
chr5	136473389	136473465	77	-	568	0.95984	0.77	1.37	Cux1	introns	No_boundary
chr5	138147230	138147355	126	-	545	0.95984	0.72	1.31	Zfp113	introns	No_boundary
chr6	21221808	21221859	52	+	558	0.95984	0.75	1.35	Kcnd2	introns	No_boundary
chr6	108432100	108432214	115	+	564	0.95984	0.76	1.36	Itpr1	introns	No_boundary
chr6	135235033	135235140	108	+	556	0.95984	0.74	1.34	Fam234b	3UTRs	No_boundary
chr6	145940966	145941050	85	+	564	0.95984	0.76	1.36	Sspn	introns	No_boundary
chr6	32803661	32803731	71	-	569	0.95984	0.78	1.37	Chchd3	introns	Exon_intron_boundary
chr6	32922074	32922164	91	-	573	0.95984	0.78	1.38	Chchd3	introns	No_boundary
chr6	82753745	82753813	69	-	561	0.95984	0.76	1.35	Hk2	introns	No_boundary
chr6	91782665	91782719	55	-	572	0.95984	0.78	1.38	Grip2	introns	Exon_intron_boundary
chr6	99433570	99433698	129	-	555	0.95984	0.74	1.34	Foxp1	introns	No_boundary
chr6	99495700	99495778	79	-	563	0.95984	0.76	1.36	Foxp1	introns	No_boundary
chr7	49410819	49410871	53	+	568	0.95984	0.77	1.37	Nav2	introns	No_boundary
chr7	80200086	80200119	34	+	575	0.95984	0.79	1.38	Sema4b	introns	No_boundary
chr7	93066876	93066988	113	+	574	0.95984	0.78	1.38	NA	introns	No_boundary
chr7	132963284	132963443	160	+	565	0.95984	0.77	1.36	Zranb1	introns	No_boundary
chr7	143146816	143146980	165	+	558	0.95984	0.75	1.34	Kcnq1	introns	No_boundary
chr7	4635628	4635804	177	-	562	0.95984	0.76	1.36	Ppp6r1	introns	Exon_intron_boundary
chr7	46156912	46157028	117	-	565	0.95984	0.76	1.36	Abcc8	introns	Exon_intron_boundary
chr7	81357782	81357826	45	-	573	0.95984	0.78	1.38	Cpeb1	introns	No_boundary
chr8	12854753	12854850	98	+	514	0.95984	0.65	1.24	Atp11a	introns	No_boundary
chr8	33392867	33393043	177	+	561	0.95984	0.76	1.35	Purg	introns	No_boundary
chr8	57334191	57334279	89	+	563	0.95984	0.76	1.36	Hdnr	introns	No_boundary
chr8	127500166	127500281	116	+	564	0.95984	0.76	1.36	Pard3	introns	No_boundary
chr8	36633360	36633427	68	-	570	0.95984	0.78	1.37	Dlc1	introns	No_boundary
chr8	36913641	36913708	68	-	568	0.95984	0.77	1.37	Dlc1	introns	No_boundary
chr8	41036030	41036100	71	-	567	0.95984	0.77	1.37	Mtus1	introns	No_boundary
chr8	77507248	77507319	72	-	565	0.95984	0.76	1.36	Arhgap10	introns	No_boundary
chr9	46077814	46077916	103	+	570	0.95984	0.78	1.37	Sik3	introns	No_boundary
chr9	118514424	118514490	67	+	558	0.95984	0.75	1.35	Golga4	introns	Exon_intron_boundary
chr9	122355416	122355511	96	+	571	0.95984	0.78	1.38	Abhd5	introns	No_boundary
chr9	40359997	40360109	113	-	547	0.95984	0.72	1.32	Gramd1b	introns	No_boundary
chr9	66572155	66572227	73	-	565	0.95984	0.77	1.36	Usp3	introns	No_boundary
chr9	77468256	77468339	84	-	572	0.95984	0.78	1.38	Lrrc1	introns	No_boundary
chr9	123820515	123820598	84	-	564	0.95984	0.76	1.36	Fyco1	introns	No_boundary
chrX	84705794	84705876	83	+	574	0.95984	0.78	1.38	Dmd	introns	No_boundary
chrX	84854083	84854137	55	+	574	0.95984	0.78	1.38	Dmd	introns	No_boundary
chr11	77467128	77467352	225	+	768	0.95691	1.23	1.85	Coro6	cds	Exon_intron_boundary
chr2	91017232	91017359	128	+	912	0.95624	1.57	2.2	Celf1	3UTRs	No_boundary
chr2	163467490	163467603	114	-	647	0.95624	0.95	1.56	Fitm2	3UTRs	No_boundary
chr13	12322523	12322653	131	-	907	0.95468	1.56	2.19	Actn2	introns	No_boundary
chr19	40344194	40344375	182	-	893	0.95468	1.52	2.15	Sorbs1	cds	Exon_intron_boundary
chr1	187959903	187959961	59	+	558	0.95444	0.75	1.35	Esrrg	introns	No_boundary
chr1	180190322	180190397	76	-	538	0.95444	0.7	1.3	Coq8a	introns	No_boundary
chr10	95320663	95320720	58	-	554	0.95444	0.74	1.33	Cradd	introns	No_boundary
chr11	54123520	54123610	91	+	529	0.95444	0.69	1.28	P4ha2	introns	No_boundary
chr11	87218882	87219022	141	+	559	0.95444	0.75	1.35	Trim37	3UTRs	No_boundary
chr11	94079739	94079821	83	+	559	0.95444	0.75	1.35	Spag9	introns	No_boundary
chr11	100846532	100846576	45	-	546	0.95444	0.72	1.32	Stat5b	introns	No_boundary
chr11	100921323	100921408	86	-	537	0.95444	0.7	1.29	Stat3	introns	No_boundary
chr12	73930396	73930480	85	+	561	0.95444	0.76	1.35	Hif1a	introns	Intron_exon_boundary
chr13	37909659	37909762	104	+	560	0.95444	0.75	1.35	Rreb1	introns	No_boundary
chr14	17887791	17887865	75	+	561	0.95444	0.76	1.35	Thrb	introns	No_boundary
chr14	21113301	21113369	69	+	561	0.95444	0.76	1.35	Adk	introns	No_boundary
chr14	21201663	21201726	64	+	561	0.95444	0.76	1.35	Adk	introns	No_boundary
chr14	47104966	47105018	53	+	556	0.95444	0.74	1.34	Samd4	3UTRs	No_boundary
chr15	53271218	53271303	86	-	562	0.95444	0.76	1.35	Ext1	introns	No_boundary
chr15	68361516	68361594	79	-	541	0.95444	0.71	1.3	NA	introns	No_boundary
chr16	24412453	24412578	126	+	556	0.95444	0.74	1.34	Lpp	introns	No_boundary
chr16	16318235	16318317	83	-	561	0.95444	0.76	1.35	Dnm1l	introns	No_boundary
chr17	25774142	25774230	89	+	493	0.95444	0.61	1.19	Ciao3	introns	No_boundary
chr17	46644929	46645015	87	-	546	0.95444	0.72	1.32	Klc4	introns	No_boundary
chr18	11056646	11056738	93	+	560	0.95444	0.75	1.35	Gata6	introns	No_boundary
chr18	39087400	39087510	111	+	554	0.95444	0.74	1.33	Arhgap26	introns	No_boundary
chr18	79056184	79056345	162	-	553	0.95444	0.74	1.33	Setbp1	introns	No_boundary
chr18	84072043	84072132	90	-	531	0.95444	0.69	1.28	Tshz1	introns	No_boundary
chr19	56724720	56724807	88	+	560	0.95444	0.75	1.35	Adrb1	3UTRs	No_boundary
chr19	56349229	56349264	36	-	549	0.95444	0.73	1.32	Nrap	introns	No_boundary
chr19	57145236	57145256	21	-	562	0.95444	0.76	1.35	Ablim1	introns	No_boundary
chr2	55522004	55522089	86	+	548	0.95444	0.73	1.32	Kcnj3	introns	No_boundary
chr2	6835184	6835236	53	-	560	0.95444	0.75	1.35	Celf2	introns	No_boundary
chr2	65217536	65217595	60	-	554	0.95444	0.74	1.33	Cobll1	introns	No_boundary
chr2	77103448	77103521	74	-	519	0.95444	0.66	1.25	Ccdc141	introns	No_boundary
chr2	115979691	115979755	65	-	558	0.95444	0.75	1.35	Meis2	introns	No_boundary
chr2	120562081	120562152	72	-	522	0.95444	0.67	1.26	Zfp106	introns	No_boundary
chr2	168224631	168224675	45	-	551	0.95444	0.73	1.33	Gm20716	introns	No_boundary
chr3	40652626	40652783	158	+	489	0.95444	0.6	1.18	Intu	introns	No_boundary
chr3	53062927	53063026	100	+	562	0.95444	0.76	1.35	Lhfp	introns	No_boundary
chr3	53103468	53103524	57	+	560	0.95444	0.75	1.35	Lhfp	introns	No_boundary
chr3	88351931	88351989	59	+	559	0.95444	0.75	1.35	Smg5	introns	No_boundary
chr3	155016290	155016374	85	-	458	0.95444	0.55	1.1	Tnni3k	introns	No_boundary
chr4	46046515	46046627	113	+	549	0.95444	0.73	1.32	Tmod1	introns	No_boundary
chr4	139125049	139125111	63	-	560	0.95444	0.75	1.35	Micos10	introns	No_boundary
chr5	114168309	114168413	105	+	382	0.95444	0.4	0.92	Acacb	introns	No_boundary
chr5	131914477	131914579	103	-	559	0.95444	0.75	1.35	Auts2	introns	No_boundary
chr6	21252193	21252286	94	+	557	0.95444	0.75	1.34	Kcnd2	introns	No_boundary
chr6	101228731	101228829	99	-	560	0.95444	0.75	1.35	Pdzrn3	introns	No_boundary
chr7	122983076	122983161	86	+	561	0.95444	0.75	1.35	Rbbp6	3UTRs	No_boundary
chr7	16563091	16563239	149	-	560	0.95444	0.75	1.35	Arhgap35	cds	No_boundary
chr8	83927072	83927148	77	+	557	0.95444	0.75	1.34	Adgrl1	introns	No_boundary
chr8	91528841	91528910	70	+	560	0.95444	0.75	1.35	Fto	introns	No_boundary
chr8	115003185	115003384	200	+	556	0.95444	0.74	1.34	Wwox	introns	No_boundary
chr8	118288195	118288276	82	+	558	0.95444	0.75	1.35	Cdh13	introns	No_boundary
chr8	120412064	120412133	70	+	529	0.95444	0.69	1.27	Gse1	introns	No_boundary
chr8	36911956	36912071	116	-	562	0.95444	0.76	1.35	Dlc1	introns	No_boundary
chr8	36937384	36937446	63	-	561	0.95444	0.76	1.35	Dlc1	introns	Exon_intron_boundary
chr9	46041365	46041435	71	+	561	0.95444	0.75	1.35	Sik3	introns	No_boundary
chr9	79950678	79950759	82	-	491	0.95444	0.61	1.18	Filip1	introns	No_boundary
chr9	119091258	119091347	90	-	511	0.95444	0.65	1.23	Plcd1	introns	No_boundary
chrX	83565716	83565823	108	+	549	0.95444	0.73	1.32	Dmd	introns	No_boundary
chrX	84197664	84197718	55	+	558	0.95444	0.75	1.34	Dmd	introns	No_boundary
chrX	94728464	94728547	84	+	483	0.95444	0.59	1.17	Zxdb	3UTRs	No_boundary
chr1	75551637	75551719	83	+	661	0.95043	0.97	1.59	Slc4a3	cds	Exon_intron_boundary
chr11	17198771	17198869	99	+	637	0.95043	0.93	1.54	Ppp3r1	3UTRs	No_boundary
chr13	51150320	51150534	215	+	638	0.95043	0.93	1.54	Spin1	3UTRs	No_boundary
chr17	29040644	29040716	73	+	877	0.95043	1.49	2.11	Srsf3	3UTRs	Exon_intron_boundary
chr3	27244557	27244770	214	+	745	0.95043	1.17	1.79	Nceh1	3UTRs	Exon_intron_boundary
chr3	152248342	152248482	141	-	877	0.95043	1.49	2.11	Nexn	cds	Exon_intron_boundary
chr4	141649247	141649349	103	-	890	0.95043	1.52	2.15	Plekhm2	introns	No_boundary
chr9	111180196	111180307	112	+	703	0.95043	1.07	1.69	Lrrfip2	cds	Exon_intron_boundary
chr13	46429636	46429709	74	+	558	0.95001	0.75	1.35	Rbm24	3UTRs	No_boundary
chr10	120852682	120852781	100	-	541	0.94719	0.71	1.31	Msrb3	introns	No_boundary
chr2	35180272	35180376	105	-	556	0.94719	0.74	1.34	Rab14	3UTRs	No_boundary
chr3	84978125	84978258	134	+	558	0.94719	0.75	1.35	Fbxw7	3UTRs	No_boundary
chr17	81457473	81457577	105	-	877	0.94317	1.49	2.11	Slc8a1	introns	No_boundary
chr5	57778148	57778249	102	+	907	0.94317	1.55	2.18	Pcdh7	introns	No_boundary
chr9	48734691	48734787	97	-	912	0.94317	1.57	2.2	Zbtb16	introns	No_boundary
chr4	141619648	141619729	82	-	530	0.93806	0.69	1.28	Slc25a34	3UTRs	No_boundary
chr1	73990908	73990981	74	-	684	0.93685	1.02	1.65	Tns1	introns	No_boundary
chr15	77082355	77082476	122	-	741	0.93685	1.16	1.78	Rbfox2	3UTRs	No_boundary
chr16	43622469	43622528	60	+	752	0.93685	1.19	1.81	Zbtb20	3UTRs	No_boundary
chr18	24807227	24807402	176	+	911	0.93685	1.56	2.2	Fhod3	introns	No_boundary
chr18	58678316	58678412	97	+	739	0.93685	1.16	1.78	Isoc1	3UTRs	No_boundary
chr2	146417377	146417493	117	-	898	0.93685	1.54	2.16	Ralgapa2	introns	No_boundary
chr3	142376043	142376134	92	-	893	0.93685	1.52	2.15	Pdlim5	introns	No_boundary
chr4	151784571	151784652	82	-	651	0.93685	0.95	1.57	Camta1	introns	No_boundary
chr9	48687678	48687741	64	-	647	0.93685	0.95	1.56	Zbtb16	introns	No_boundary
chr17	10211815	10211940	126	-	557	0.93633	0.75	1.34	Qk	3UTRs	No_boundary
chr1	156647386	156647486	101	+	534	0.93416	0.7	1.29	Abl2	3UTRs	No_boundary
chr10	42268452	42268480	29	-	556	0.93416	0.74	1.34	Foxo3	introns	No_boundary
chr11	75463983	75464042	60	+	502	0.93416	0.63	1.21	Tlcd2	introns	Exon_intron_boundary
chr11	74709008	74709104	97	-	556	0.93416	0.74	1.34	Pafah1b1	introns	No_boundary
chr13	9354512	9354613	102	+	540	0.93416	0.71	1.3	Dip2c	introns	No_boundary
chr13	32728688	32728750	63	-	460	0.93416	0.55	1.11	Mylk4	cds	Intron_exon_boundary
chr14	120381905	120381973	69	+	523	0.93416	0.67	1.26	Mbnl2	introns	No_boundary
chr16	35172773	35172859	87	+	503	0.93416	0.63	1.21	Adcy5	introns	No_boundary
chr16	35278121	35278207	87	+	552	0.93416	0.74	1.33	Adcy5	introns	No_boundary
chr16	96018377	96018451	75	-	546	0.93416	0.72	1.32	Brwd1	introns	No_boundary
chr18	39225304	39225381	78	+	542	0.93416	0.71	1.31	Arhgap26	introns	No_boundary
chr19	17196695	17196765	71	+	511	0.93416	0.65	1.23	Prune2	introns	No_boundary
chr19	43522809	43522874	66	-	512	0.93416	0.65	1.23	Got1	introns	No_boundary
chr3	154914099	154914168	70	-	557	0.93416	0.75	1.34	Tnni3k	introns	No_boundary
chr5	51530156	51530235	80	-	536	0.93416	0.7	1.29	Ppargc1a	introns	No_boundary
chr9	96217013	96217153	141	+	499	0.93416	0.62	1.2	Tfdp2	introns	No_boundary
chr11	59052657	59052698	42	-	518	0.93394	0.66	1.25	Obscn	cds	Intron_exon_boundary
chr19	27252533	27252596	64	+	550	0.93394	0.73	1.33	Vldlr	3UTRs	No_boundary
chr19	37064041	37064186	146	-	557	0.93394	0.75	1.34	Cpeb3	introns	No_boundary
chr5	57759090	57759184	95	+	430	0.93394	0.49	1.04	Pcdh7	introns	No_boundary
chr6	148388430	148388558	129	-	555	0.93394	0.74	1.34	Tmtc1	introns	No_boundary
chr7	67232976	67233242	267	-	394	0.93394	0.42	0.95	Mef2a	3UTRs	No_boundary
chr17	72939635	72939701	67	+	900	0.92919	1.54	2.17	Lbh	3UTRs	No_boundary
chr16	4889316	4889422	107	+	489	0.92786	0.6	1.18	Mgrn1	introns	No_boundary
chr19	4766338	4766492	155	-	539	0.92786	0.71	1.3	Gm21992	introns	No_boundary
chr19	57297151	57297227	77	-	557	0.92786	0.75	1.34	Ablim1	introns	No_boundary
chr2	30028131	30028216	86	+	557	0.92786	0.75	1.34	Sptan1	introns	No_boundary
chr3	98420866	98420950	85	+	541	0.92786	0.71	1.3	Zfp697	introns	No_boundary
chrX	83146035	83146213	179	+	540	0.92786	0.71	1.3	Dmd	introns	No_boundary
chr11	30775747	30775935	189	+	639	0.92599	0.93	1.54	Psme4	introns	No_boundary
chr3	19677443	19677737	295	+	898	0.92599	1.54	2.16	Trim55	introns	No_boundary
chr5	57758268	57758402	135	+	910	0.92599	1.56	2.19	Pcdh7	introns	No_boundary
chr5	57963335	57963408	74	+	911	0.92599	1.56	2.19	Pcdh7	introns	No_boundary
chr5	67054454	67054536	83	+	596	0.92599	0.83	1.44	Limch1	3UTRs	No_boundary
chr1	39990842	39990958	117	+	555	0.9246	0.74	1.34	Map4k4	introns	No_boundary
chr1	58717989	58718068	80	+	539	0.9246	0.71	1.3	Cflar	introns	No_boundary
chr1	118542864	118542926	63	+	535	0.9246	0.7	1.29	Clasp1	introns	Intron_exon_boundary
chr1	187833646	187833675	30	+	554	0.9246	0.74	1.34	Esrrg	introns	No_boundary
chr1	16567033	16567100	68	-	539	0.9246	0.71	1.3	Ube2w	introns	No_boundary
chr1	97865637	97865692	56	-	553	0.9246	0.74	1.33	Pam	introns	No_boundary
chr1	119758885	119758969	85	-	547	0.9246	0.72	1.32	Ptpn4	introns	No_boundary
chr10	128357258	128357327	70	+	515	0.9246	0.66	1.24	Cs	introns	No_boundary
chr11	75516533	75516585	53	+	497	0.9246	0.62	1.2	Scarf1	introns	No_boundary
chr11	100321174	100321246	73	+	541	0.9246	0.71	1.3	Eif1	3UTRs	No_boundary
chr11	121281079	121281221	143	+	542	0.9246	0.71	1.31	Foxk2	introns	No_boundary
chr11	5913194	5913293	100	-	487	0.9246	0.6	1.17	Gck	introns	No_boundary
chr11	30553792	30553862	71	-	556	0.9246	0.74	1.34	Acyp2	introns	No_boundary
chr11	88460470	88460578	109	-	449	0.9246	0.53	1.08	Msi2	introns	No_boundary
chr12	82909139	82909247	109	+	555	0.9246	0.74	1.34	Rgs6	introns	No_boundary
chr12	113127914	113128039	126	+	550	0.9246	0.73	1.33	Mta1	cds	Exon_intron_boundary
chr13	46585273	46585320	48	+	547	0.9246	0.73	1.32	Cap2	introns	No_boundary
chr13	47223712	47223850	139	+	554	0.9246	0.74	1.34	Rnf144b	introns	No_boundary
chr13	93311056	93311143	88	+	542	0.9246	0.71	1.31	Homer1	introns	No_boundary
chr13	45658421	45658483	63	-	554	0.9246	0.74	1.34	Atxn1	introns	No_boundary
chr14	17925629	17925756	128	+	437	0.9246	0.5	1.05	Thrb	cds	Exon_intron_boundary
chr14	21115556	21115637	82	+	543	0.9246	0.72	1.31	Adk	introns	No_boundary
chr14	21245707	21245754	48	+	542	0.9246	0.71	1.31	Adk	introns	No_boundary
chr14	87469067	87469147	81	+	553	0.9246	0.74	1.33	Tdrd3	introns	No_boundary
chr14	101563139	101563207	69	-	459	0.9246	0.55	1.11	Tbc1d4	introns	No_boundary
chr15	3457075	3457156	82	-	547	0.9246	0.72	1.32	Ghr	introns	No_boundary
chr16	13345234	13345290	57	+	549	0.9246	0.73	1.32	Mrtfb	introns	No_boundary
chr16	10532782	10532868	87	-	553	0.9246	0.74	1.33	Dexi	introns	No_boundary
chr16	36983794	36983854	61	-	555	0.9246	0.74	1.34	Fbxo40	introns	No_boundary
chr16	50192035	50192122	88	-	538	0.9246	0.71	1.3	Bbx	3UTRs	No_boundary
chr16	90248275	90248402	128	-	550	0.9246	0.73	1.33	Scaf4	introns	Exon_intron_boundary
chr17	71030896	71030966	71	+	546	0.9246	0.72	1.32	Myom1	introns	No_boundary
chr17	86234186	86234267	82	+	473	0.9246	0.57	1.14	Prkce	introns	No_boundary
chr17	27199995	27200127	133	-	551	0.9246	0.73	1.33	Lemd2	introns	No_boundary
chr17	34118190	34118321	132	-	528	0.9246	0.68	1.27	Brd2	introns	No_boundary
chr17	50147111	50147216	106	-	547	0.9246	0.72	1.32	Rftn1	introns	No_boundary
chr17	50178420	50178502	83	-	541	0.9246	0.71	1.3	Rftn1	introns	No_boundary
chr18	60966041	60966127	87	+	483	0.9246	0.59	1.16	Camk2a	introns	No_boundary
chr18	21268879	21268978	100	-	556	0.9246	0.74	1.34	Garem1	introns	No_boundary
chr18	54976731	54976815	85	-	482	0.9246	0.59	1.16	Zfp608	introns	No_boundary
chr18	84030119	84030250	132	-	532	0.9246	0.69	1.28	Tshz1	introns	No_boundary
chr19	36385719	36385827	109	+	494	0.9246	0.61	1.19	Pcgf5	introns	No_boundary
chr2	14691801	14691885	85	+	555	0.9246	0.74	1.34	Cacnb2	introns	No_boundary
chr2	14952733	14952805	73	+	529	0.9246	0.69	1.28	Cacnb2	introns	No_boundary
chr2	6778121	6778337	217	-	550	0.9246	0.73	1.33	Celf2	introns	No_boundary
chr2	24811577	24811644	68	-	542	0.9246	0.71	1.31	Ehmt1	introns	No_boundary
chr2	60934064	60934130	67	-	514	0.9246	0.65	1.24	Rbms1	introns	No_boundary
chr3	96111634	96111725	92	+	550	0.9246	0.73	1.33	Otud7b	introns	No_boundary
chr3	123300390	123300485	96	+	528	0.9246	0.68	1.27	Sec24d	introns	No_boundary
chr3	152431881	152431960	80	+	553	0.9246	0.74	1.33	Zzz3	introns	No_boundary
chr3	90006016	90006114	99	-	541	0.9246	0.71	1.3	Ubap2l	3UTRs	No_boundary
chr3	154835646	154835719	74	-	547	0.9246	0.72	1.32	Tnni3k	introns	No_boundary
chr4	12142856	12142940	85	+	555	0.9246	0.74	1.34	Rbm12b1	introns	No_boundary
chr4	19577443	19577499	57	+	552	0.9246	0.73	1.33	Rmdn1	introns	No_boundary
chr4	102296686	102296793	108	+	457	0.9246	0.54	1.1	Pde4b	introns	No_boundary
chr4	133035055	133035107	53	+	545	0.9246	0.72	1.31	Ahdc1	introns	No_boundary
chr4	139201357	139201425	69	+	530	0.9246	0.69	1.28	Capzb	introns	No_boundary
chr4	148912312	148912412	101	+	509	0.9246	0.64	1.23	Casz1	introns	No_boundary
chr4	154968728	154968797	70	+	485	0.9246	0.6	1.17	Pank4	introns	No_boundary
chr4	118058277	118058366	90	-	504	0.9246	0.63	1.22	St3gal3	introns	No_boundary
chr5	16026687	16026845	159	+	495	0.9246	0.62	1.19	Cacna2d1	introns	No_boundary
chr5	35867502	35867568	67	+	541	0.9246	0.71	1.3	Ablim2	introns	No_boundary
chr5	129741508	129741550	43	+	549	0.9246	0.73	1.32	Nipsnap2	introns	No_boundary
chr5	24599313	24599453	141	-	466	0.9246	0.56	1.12	Smarcd3	introns	No_boundary
chr5	77112882	77112954	73	-	549	0.9246	0.73	1.32	Hopx	introns	No_boundary
chr5	123615276	123615366	91	-	498	0.9246	0.62	1.2	Clip1	cds	Intron_exon_boundary
chr5	123661235	123661318	84	-	533	0.9246	0.69	1.28	Clip1	introns	No_boundary
chr5	124510399	124510460	62	-	537	0.9246	0.7	1.3	Rilpl1	introns	No_boundary
chr5	134444146	134444279	134	-	549	0.9246	0.73	1.32	Gtf2ird1	introns	No_boundary
chr5	136563711	136563818	108	-	552	0.9246	0.74	1.33	Cux1	introns	No_boundary
chr6	31293035	31293106	72	+	546	0.9246	0.72	1.32	2210408F21Rik	introns	No_boundary
chr6	97825399	97825483	85	+	524	0.9246	0.68	1.26	Mitf	introns	No_boundary
chr6	71813809	71813934	126	-	549	0.9246	0.73	1.32	Mrpl35	3UTRs	No_boundary
chr6	82758860	82758921	62	-	550	0.9246	0.73	1.33	Hk2	introns	No_boundary
chr6	116042271	116042353	83	-	551	0.9246	0.73	1.33	Tmcc1	introns	No_boundary
chr7	123136604	123136651	48	+	539	0.9246	0.71	1.3	Tnrc6a	introns	No_boundary
chr7	99168387	99168541	155	-	425	0.9246	0.48	1.02	Dgat2	introns	No_boundary
chr7	115856545	115856677	133	-	543	0.9246	0.72	1.31	Sox6	introns	No_boundary
chr7	116011513	116011626	114	-	553	0.9246	0.74	1.33	Sox6	introns	No_boundary
chr7	133053800	133053906	107	-	554	0.9246	0.74	1.34	Fgfr2	introns	No_boundary
chr8	118556117	118556201	85	+	522	0.9246	0.67	1.26	Cdh13	introns	No_boundary
chr8	118979874	118979943	70	+	555	0.9246	0.74	1.34	Cdh13	introns	No_boundary
chr8	120270152	120270235	84	+	553	0.9246	0.74	1.33	Gse1	introns	No_boundary
chr8	80841718	80841763	46	-	556	0.9246	0.74	1.34	Gab1	introns	No_boundary
chr8	84759919	84760000	82	-	541	0.9246	0.71	1.3	Nfix	introns	No_boundary
chr9	107757307	107757431	125	-	534	0.9246	0.7	1.29	Rbm5	introns	No_boundary
chrX	38606885	38606941	57	+	552	0.9246	0.74	1.33	Mcts1	introns	No_boundary
chrX	83170855	83170905	51	+	549	0.9246	0.73	1.32	Dmd	introns	No_boundary
chrX	59305430	59305529	100	-	540	0.9246	0.71	1.3	Fgf13	introns	No_boundary
chrX	59378295	59378349	55	-	549	0.9246	0.73	1.32	Fgf13	introns	No_boundary
chrX	101209387	101209495	109	-	457	0.9246	0.54	1.1	Snx12	introns	No_boundary
chr1	131066413	131066516	104	-	910	0.92409	1.56	2.19	Mapkapk2	introns	No_boundary
chr10	3373715	3373813	99	+	902	0.92409	1.54	2.17	Ppp1r14c	introns	No_boundary
chr10	120855596	120855683	88	-	855	0.92409	1.43	2.06	Msrb3	introns	No_boundary
chr11	118179970	118180104	135	-	705	0.92409	1.08	1.7	Cyth1	introns	No_boundary
chr13	108692159	108692250	92	+	870	0.92409	1.47	2.1	Pde4d	introns	No_boundary
chr14	47090889	47090999	111	+	876	0.92409	1.48	2.11	Samd4	introns	No_boundary
chr15	77080490	77080667	178	-	787	0.92409	1.27	1.9	Rbfox2	3UTRs	No_boundary
chr15	77081141	77081233	93	-	911	0.92409	1.56	2.2	Rbfox2	3UTRs	No_boundary
chr16	16272562	16272682	121	+	612	0.92409	0.86	1.47	Pkp2	3UTRs	Exon_intron_boundary
chr18	39028345	39028478	134	+	869	0.92409	1.47	2.09	Arhgap26	introns	No_boundary
chr18	16764032	16764186	155	-	846	0.92409	1.41	2.04	Cdh2	introns	No_boundary
chr2	165874320	165874410	91	-	910	0.92409	1.56	2.19	Zmynd8	introns	No_boundary
chr3	97740355	97740422	68	-	897	0.92409	1.53	2.16	Pde4dip	3UTRs	No_boundary
chr3	123018943	123019046	104	-	769	0.92409	1.23	1.85	Myoz2	introns	No_boundary
chr4	155221329	155221423	95	-	774	0.92409	1.24	1.87	Ski	introns	Exon_intron_boundary
chr7	130753976	130754111	136	+	883	0.92409	1.5	2.13	Tacc2	introns	No_boundary
chr8	45694889	45695017	129	+	909	0.92409	1.56	2.19	Sorbs2	introns	No_boundary
chr9	68882857	68882945	89	+	769	0.92409	1.23	1.85	Rora	introns	No_boundary
chr9	119485130	119485236	107	-	769	0.92409	1.23	1.85	Scn5a	3UTRs	No_boundary
chr12	8750741	8750975	235	+	505	0.92343	0.63	1.22	Pum2	3UTRs	No_boundary
chr1	34183001	34183063	63	+	651	0.92261	0.95	1.57	Dst	cds	No_boundary
chr1	39902551	39902633	83	+	837	0.92261	1.39	2.02	Map4k4	introns	No_boundary
chr1	40819883	40819946	64	+	828	0.92261	1.37	2	Tmem182	introns	No_boundary
chr1	40836793	40836901	109	+	695	0.92261	1.05	1.67	Tmem182	introns	No_boundary
chr1	82743063	82743146	84	+	731	0.92261	1.14	1.76	Mff	introns	No_boundary
chr1	130721813	130721888	76	+	709	0.92261	1.09	1.71	Yod1	3UTRs	No_boundary
chr1	133078729	133078827	99	+	901	0.92261	1.54	2.17	Pik3c2b	introns	No_boundary
chr1	167635712	167635818	107	+	710	0.92261	1.09	1.71	Rxrg	cds	Exon_intron_boundary
chr1	187806252	187806330	79	+	893	0.92261	1.52	2.15	Esrrg	introns	No_boundary
chr1	187894811	187894954	144	+	702	0.92261	1.07	1.69	Esrrg	introns	No_boundary
chr1	187906513	187906559	47	+	686	0.92261	1.03	1.65	Esrrg	introns	No_boundary
chr1	13270067	13270124	58	-	745	0.92261	1.17	1.8	Ncoa2	introns	No_boundary
chr1	13273868	13273944	77	-	589	0.92261	0.82	1.42	Ncoa2	introns	No_boundary
chr1	66858560	66858634	75	-	887	0.92261	1.51	2.14	Acadl	introns	No_boundary
chr1	97836022	97836116	95	-	608	0.92261	0.85	1.47	Pam	introns	No_boundary
chr1	119693593	119693699	107	-	858	0.92261	1.44	2.07	Ptpn4	introns	No_boundary
chr1	134788276	134788358	83	-	794	0.92261	1.29	1.91	Ppp1r12b	introns	No_boundary
chr1	134795906	134795968	63	-	633	0.92261	0.92	1.53	Ppp1r12b	introns	No_boundary
chr1	134955355	134955446	92	-	857	0.92261	1.44	2.07	Ppp1r12b	introns	Exon_intron_boundary
chr1	168365206	168365254	49	-	790	0.92261	1.28	1.9	Pbx1	introns	No_boundary
chr1	168406874	168406956	83	-	753	0.92261	1.19	1.81	Pbx1	introns	No_boundary
chr1	170300251	170300330	80	-	748	0.92261	1.18	1.8	Gm7694	3UTRs	No_boundary
chr1	170839971	170840037	67	-	799	0.92261	1.3	1.93	Atf6	introns	No_boundary
chr1	188999537	188999647	111	-	756	0.92261	1.2	1.82	Kctd3	introns	No_boundary
chr10	63504887	63504973	87	+	758	0.92261	1.2	1.83	Ctnna3	introns	No_boundary
chr10	63712648	63712723	76	+	894	0.92261	1.53	2.15	Ctnna3	introns	No_boundary
chr10	63714240	63714353	114	+	825	0.92261	1.36	1.99	Ctnna3	introns	No_boundary
chr10	63897642	63897708	67	+	907	0.92261	1.55	2.19	Ctnna3	introns	No_boundary
chr10	63962002	63962047	46	+	701	0.92261	1.07	1.69	Ctnna3	introns	No_boundary
chr10	63995311	63995460	150	+	889	0.92261	1.51	2.14	Ctnna3	introns	No_boundary
chr10	69739365	69739457	93	+	823	0.92261	1.35	1.98	Ank3	introns	No_boundary
chr10	70005319	70005404	86	+	902	0.92261	1.54	2.17	Ank3	introns	No_boundary
chr10	128935013	128935065	53	+	553	0.92261	0.74	1.33	Itga7	introns	No_boundary
chr10	20561719	20561828	110	-	796	0.92261	1.3	1.92	Pde7b	introns	No_boundary
chr10	40074141	40074248	108	-	824	0.92261	1.36	1.99	Slc16a10	introns	No_boundary
chr10	40075196	40075326	131	-	816	0.92261	1.34	1.97	Slc16a10	introns	No_boundary
chr10	42219823	42219877	55	-	599	0.92261	0.83	1.44	Foxo3	introns	No_boundary
chr10	76352449	76352551	103	-	775	0.92261	1.24	1.87	Pcnt	introns	No_boundary
chr10	95319986	95320047	62	-	653	0.92261	0.96	1.57	Cradd	introns	No_boundary
chr10	115314580	115314682	103	-	884	0.92261	1.5	2.13	Rab21	introns	No_boundary
chr10	128670306	128670414	109	-	742	0.92261	1.17	1.79	Suox	3UTRs	No_boundary
chr11	3651141	3651243	103	+	851	0.92261	1.43	2.05	Morc2a	introns	No_boundary
chr11	6337092	6337141	50	+	766	0.92261	1.22	1.85	Ogdh	introns	No_boundary
chr11	20650499	20650575	77	+	791	0.92261	1.28	1.91	Sertad2	3UTRs	No_boundary
chr11	30790975	30791048	74	+	837	0.92261	1.39	2.02	Psme4	introns	Exon_intron_boundary
chr11	30837796	30837870	75	+	744	0.92261	1.17	1.79	Psme4	introns	No_boundary
chr11	35368562	35368658	97	+	708	0.92261	1.09	1.71	Slit3	introns	No_boundary
chr11	54126512	54126611	100	+	700	0.92261	1.07	1.69	P4ha2	introns	No_boundary
chr11	61023140	61023270	131	+	862	0.92261	1.45	2.08	Kcnj12	introns	No_boundary
chr11	67805688	67805748	61	+	806	0.92261	1.32	1.94	Dhrs7c	introns	No_boundary
chr11	75514265	75514405	141	+	894	0.92261	1.53	2.16	Scarf1	cds	Exon_intron_boundary
chr11	80303907	80304017	111	+	877	0.92261	1.49	2.11	Rhbdl3	introns	No_boundary
chr11	94330787	94330886	100	+	904	0.92261	1.55	2.18	Ankrd40	introns	No_boundary
chr11	115769381	115769424	44	+	649	0.92261	0.95	1.56	Tmem94	introns	No_boundary
chr11	115780420	115780486	67	+	850	0.92261	1.42	2.05	Tmem94	introns	No_boundary
chr11	117814662	117814716	55	+	823	0.92261	1.36	1.98	Afmid	introns	No_boundary
chr11	4589587	4589717	131	-	869	0.92261	1.47	2.09	Mtmr3	introns	No_boundary
chr11	30531506	30531600	95	-	796	0.92261	1.29	1.92	Acyp2	introns	No_boundary
chr11	30609950	30610027	78	-	752	0.92261	1.19	1.81	Acyp2	introns	No_boundary
chr11	43824741	43824831	91	-	841	0.92261	1.4	2.03	Adra1b	introns	No_boundary
chr11	65318806	65318876	71	-	782	0.92261	1.26	1.88	Gm12295	introns	No_boundary
chr11	88362064	88362117	54	-	742	0.92261	1.17	1.79	Msi2	introns	No_boundary
chr11	88659703	88659763	61	-	647	0.92261	0.95	1.56	Msi2	introns	No_boundary
chr11	100831680	100831726	47	-	706	0.92261	1.08	1.7	Stat5b	introns	No_boundary
chr11	102526994	102527088	95	-	806	0.92261	1.31	1.94	Gpatch8	introns	No_boundary
chr11	119157512	119157613	102	-	825	0.92261	1.36	1.99	Tbc1d16	introns	Exon_intron_boundary
chr12	52894384	52894465	82	+	687	0.92261	1.03	1.65	Akap6	introns	No_boundary
chr12	71854105	71854204	100	+	845	0.92261	1.41	2.04	Daam1	introns	No_boundary
chr12	82747441	82747548	108	+	908	0.92261	1.56	2.19	Rgs6	introns	No_boundary
chr12	82753177	82753252	76	+	816	0.92261	1.34	1.97	Rgs6	introns	No_boundary
chr12	82755075	82755144	70	+	809	0.92261	1.32	1.95	Rgs6	introns	No_boundary
chr12	82803354	82803407	54	+	865	0.92261	1.46	2.09	Rgs6	introns	No_boundary
chr12	108384926	108385054	129	+	764	0.92261	1.22	1.84	Eml1	introns	No_boundary
chr12	13507896	13507930	35	-	698	0.92261	1.06	1.68	NA	exons	Intron_exon_boundary
chr12	83442636	83442706	71	-	798	0.92261	1.3	1.92	Dpf3	introns	No_boundary
chr13	9295796	9295936	141	+	854	0.92261	1.43	2.06	Dip2c	introns	No_boundary
chr13	9666964	9667043	80	+	555	0.92261	0.74	1.34	Dip2c	3UTRs	No_boundary
chr13	37900780	37900866	87	+	627	0.92261	0.9	1.51	Rreb1	introns	No_boundary
chr13	46619342	46619463	122	+	726	0.92261	1.13	1.75	Cap2	introns	No_boundary
chr13	60611232	60611348	117	+	789	0.92261	1.28	1.9	Dapk1	introns	No_boundary
chr13	108577975	108577997	23	+	840	0.92261	1.4	2.02	Pde4d	introns	No_boundary
chr13	108683455	108683484	30	+	795	0.92261	1.29	1.92	Pde4d	introns	No_boundary
chr13	108762637	108762701	65	+	713	0.92261	1.1	1.72	Pde4d	introns	No_boundary
chr13	43292449	43292510	62	-	813	0.92261	1.33	1.96	Gfod1	introns	No_boundary
chr13	46782860	46782951	92	-	698	0.92261	1.06	1.68	Kif13a	introns	No_boundary
chr13	49090611	49090671	61	-	819	0.92261	1.35	1.97	Wnk2	introns	Exon_intron_boundary
chr13	93122679	93122771	93	-	705	0.92261	1.08	1.7	Cmya5	introns	No_boundary
chr14	14797743	14797844	102	+	733	0.92261	1.15	1.77	Slc4a7	3UTRs	No_boundary
chr14	17663654	17663748	95	+	878	0.92261	1.49	2.12	Thrb	introns	No_boundary
chr14	17910342	17910437	96	+	880	0.92261	1.49	2.12	Thrb	introns	No_boundary
chr14	21172365	21172409	45	+	794	0.92261	1.29	1.91	Adk	introns	No_boundary
chr14	46953965	46954056	92	+	898	0.92261	1.53	2.16	Samd4	introns	No_boundary
chr14	47016856	47017021	166	+	895	0.92261	1.53	2.16	Samd4	introns	Exon_intron_boundary
chr14	47056014	47056110	97	+	686	0.92261	1.03	1.65	Samd4	introns	No_boundary
chr14	64747373	64747461	89	+	592	0.92261	0.82	1.43	Kif13b	introns	No_boundary
chr14	66638826	66638925	100	+	884	0.92261	1.5	2.13	Adra1a	introns	No_boundary
chr14	87435914	87436025	112	+	890	0.92261	1.52	2.14	Tdrd3	introns	No_boundary
chr14	18854178	18854303	126	-	807	0.92261	1.32	1.94	Ube2e2	introns	No_boundary
chr14	20604369	20604464	96	-	758	0.92261	1.2	1.83	Usp54	introns	No_boundary
chr14	32666811	32666870	60	-	565	0.92261	0.76	1.36	3425401B19Rik	introns	No_boundary
chr14	34457350	34457422	73	-	759	0.92261	1.21	1.83	Bmpr1a	introns	No_boundary
chr14	63239312	63239381	70	-	763	0.92261	1.21	1.84	Gata4	introns	No_boundary
chr14	64823368	64823524	157	-	647	0.92261	0.94	1.56	Hmbox1	3UTRs	Intron_exon_boundary
chr14	70145583	70145656	74	-	553	0.92261	0.74	1.33	Ccar2	introns	Exon_intron_boundary
chr14	101534907	101534996	90	-	853	0.92261	1.43	2.06	Tbc1d4	introns	No_boundary
chr14	101535917	101535978	62	-	823	0.92261	1.36	1.98	Tbc1d4	introns	No_boundary
chr14	101595587	101595632	46	-	895	0.92261	1.53	2.16	Tbc1d4	introns	No_boundary
chr14	124677027	124677098	72	-	781	0.92261	1.26	1.88	Fgf14	5UTRs	Intron_exon_boundary
chr15	76432375	76432500	126	+	741	0.92261	1.16	1.79	Mroh1	cds	Exon_intron_boundary
chr15	79115548	79115606	59	+	737	0.92261	1.16	1.78	Micall1	introns	No_boundary
chr15	79750169	79750237	69	+	554	0.92261	0.74	1.33	Gm16576	introns	No_boundary
chr15	81910974	81911014	41	+	815	0.92261	1.34	1.96	Aco2	introns	No_boundary
chr15	85741720	85741784	65	+	870	0.92261	1.47	2.1	Ppara	introns	No_boundary
chr15	85752319	85752387	69	+	798	0.92261	1.3	1.92	Ppara	introns	No_boundary
chr15	85771369	85771429	61	+	834	0.92261	1.38	2.01	Ppara	introns	No_boundary
chr15	92423595	92423693	99	+	554	0.92261	0.74	1.33	Pdzrn4	introns	No_boundary
chr15	3508276	3508406	131	-	767	0.92261	1.23	1.85	Ghr	introns	No_boundary
chr15	3533071	3533147	77	-	744	0.92261	1.17	1.79	Ghr	introns	No_boundary
chr15	3558677	3558732	56	-	880	0.92261	1.49	2.12	Ghr	introns	No_boundary
chr15	12571878	12571957	80	-	838	0.92261	1.39	2.02	Pdzd2	introns	No_boundary
chr15	12581156	12581227	72	-	884	0.92261	1.5	2.13	Pdzd2	introns	No_boundary
chr15	38013269	38013333	65	-	907	0.92261	1.55	2.18	Ubr5	introns	Exon_intron_boundary
chr15	38029842	38029997	156	-	647	0.92261	0.95	1.56	Ubr5	introns	Intron_exon_boundary
chr15	93559112	93559222	111	-	797	0.92261	1.3	1.92	Prickle1	introns	No_boundary
chr15	102516624	102516722	99	-	708	0.92261	1.09	1.71	Map3k12	introns	Exon_intron_boundary
chr15	103200800	103200897	98	-	884	0.92261	1.5	2.13	Cbx5	cds	Exon_intron_boundary
chr16	4890215	4890282	68	+	868	0.92261	1.46	2.09	Mgrn1	introns	No_boundary
chr16	13348488	13348597	110	+	605	0.92261	0.85	1.46	Mrtfb	introns	No_boundary
chr16	16246427	16246511	85	+	846	0.92261	1.41	2.04	Pkp2	introns	No_boundary
chr16	33753089	33753138	50	+	690	0.92261	1.04	1.66	Heg1	introns	No_boundary
chr16	43391427	43391486	60	+	611	0.92261	0.86	1.47	Zbtb20	introns	No_boundary
chr16	16418188	16418258	71	-	780	0.92261	1.26	1.88	Fgd4	3UTRs	No_boundary
chr16	18335861	18335952	92	-	698	0.92261	1.06	1.68	Tango2	introns	No_boundary
chr16	28328974	28329079	106	-	801	0.92261	1.31	1.93	Fgf12	introns	No_boundary
chr17	5139984	5140056	73	+	659	0.92261	0.97	1.59	Arid1b	introns	No_boundary
chr17	28039527	28039570	44	+	837	0.92261	1.39	2.02	Anks1	introns	No_boundary
chr17	28250826	28250923	98	+	754	0.92261	1.19	1.82	Ppard	introns	No_boundary
chr17	28716188	28716266	79	+	629	0.92261	0.91	1.52	Mapk14	introns	No_boundary
chr17	31523758	31523856	99	+	659	0.92261	0.97	1.59	Ndufv3	introns	No_boundary
chr17	43957967	43958012	46	+	868	0.92261	1.46	2.09	Rcan2	introns	No_boundary
chr17	47760376	47760456	81	+	882	0.92261	1.5	2.13	Tfeb	introns	No_boundary
chr17	86169716	86169753	38	+	776	0.92261	1.25	1.87	Prkce	introns	No_boundary
chr17	86209246	86209360	115	+	836	0.92261	1.39	2.01	Prkce	introns	No_boundary
chr17	86233170	86233254	85	+	843	0.92261	1.4	2.03	Prkce	introns	No_boundary
chr17	10249701	10249760	60	-	736	0.92261	1.15	1.77	Qk	introns	No_boundary
chr17	10270870	10270960	91	-	735	0.92261	1.15	1.77	Qk	introns	No_boundary
chr17	46962193	46962289	97	-	768	0.92261	1.23	1.85	Ubr2	introns	No_boundary
chr17	48430776	48430840	65	-	814	0.92261	1.33	1.96	Apobec2	introns	No_boundary
chr17	50078827	50078950	124	-	655	0.92261	0.96	1.58	Rftn1	introns	No_boundary
chr17	62880653	62880732	80	-	723	0.92261	1.12	1.74	Efna5	introns	No_boundary
chr17	66497220	66497306	87	-	794	0.92261	1.29	1.91	Rab12	introns	Exon_intron_boundary
chr18	10779572	10779657	86	+	737	0.92261	1.16	1.78	Mib1	introns	No_boundary
chr18	23572728	23572832	105	+	559	0.92261	0.75	1.35	Dtna	introns	No_boundary
chr18	24882645	24882719	75	+	881	0.92261	1.5	2.12	Fhod3	introns	No_boundary
chr18	25017022	25017084	63	+	909	0.92261	1.56	2.19	Fhod3	introns	No_boundary
chr18	25033953	25034096	144	+	897	0.92261	1.53	2.16	Fhod3	introns	No_boundary
chr18	39049134	39049196	63	+	726	0.92261	1.13	1.75	Arhgap26	introns	No_boundary
chr18	39067654	39067794	141	+	788	0.92261	1.27	1.9	Arhgap26	introns	No_boundary
chr18	39317934	39317997	64	+	815	0.92261	1.34	1.96	Arhgap26	introns	No_boundary
chr18	45279941	45280033	93	+	642	0.92261	0.93	1.55	Kcnn2	introns	No_boundary
chr18	77154508	77154583	76	+	872	0.92261	1.47	2.1	NA	intergenic	No_boundary
chr18	13792114	13792233	120	-	552	0.92261	0.73	1.33	Zfp521	introns	No_boundary
chr18	16765815	16765877	63	-	742	0.92261	1.17	1.79	Cdh2	introns	No_boundary
chr18	34601697	34601778	82	-	852	0.92261	1.43	2.05	Brd8	3UTRs	No_boundary
chr18	43322996	43323069	74	-	732	0.92261	1.14	1.76	Dpysl3	3UTRs	No_boundary
chr18	61338413	61338457	45	-	856	0.92261	1.44	2.06	Ppargc1b	introns	No_boundary
chr18	65296795	65296874	80	-	660	0.92261	0.97	1.59	Alpk2	introns	No_boundary
chr18	79045431	79045512	82	-	560	0.92261	0.75	1.35	Setbp1	introns	No_boundary
chr19	7074726	7074770	45	+	754	0.92261	1.19	1.82	Macrod1	introns	No_boundary
chr19	7084688	7084769	82	+	901	0.92261	1.54	2.17	Macrod1	introns	No_boundary
chr19	7088717	7088765	49	+	857	0.92261	1.44	2.07	Macrod1	introns	No_boundary
chr19	17220208	17220305	98	+	880	0.92261	1.5	2.12	Prune2	introns	No_boundary
chr19	25424455	25424552	98	+	683	0.92261	1.02	1.65	Kank1	introns	Exon_intron_boundary
chr19	41505416	41505512	97	+	832	0.92261	1.38	2	Lcor	introns	No_boundary
chr19	34860445	34860587	143	-	864	0.92261	1.45	2.08	Pank1	introns	No_boundary
chr19	34862588	34862668	81	-	817	0.92261	1.34	1.97	Pank1	introns	No_boundary
chr19	37115456	37115534	79	-	809	0.92261	1.32	1.95	Cpeb3	introns	No_boundary
chr19	37121773	37121864	92	-	709	0.92261	1.09	1.71	Cpeb3	introns	No_boundary
chr19	56331970	56332066	97	-	897	0.92261	1.53	2.16	Nrap	introns	No_boundary
chr19	57103915	57103972	58	-	784	0.92261	1.26	1.89	Ablim1	introns	No_boundary
chr19	57104673	57104720	48	-	846	0.92261	1.41	2.04	Ablim1	introns	No_boundary
chr19	58818716	58818803	88	-	888	0.92261	1.51	2.14	Hspa12a	introns	No_boundary
chr2	14895629	14895734	106	+	827	0.92261	1.37	1.99	Cacnb2	introns	No_boundary
chr2	30815042	30815168	127	+	827	0.92261	1.37	1.99	Ntmt1	introns	No_boundary
chr2	55483741	55483791	51	+	739	0.92261	1.16	1.78	Kcnj3	introns	No_boundary
chr2	55522146	55522212	67	+	695	0.92261	1.05	1.67	Kcnj3	introns	No_boundary
chr2	91258333	91258399	67	+	804	0.92261	1.31	1.94	Pacsin3	introns	No_boundary
chr2	103573001	103573066	66	+	749	0.92261	1.18	1.8	Abtb2	introns	No_boundary
chr2	120589804	120589903	100	+	699	0.92261	1.06	1.68	Snap23	introns	No_boundary
chr2	150800023	150800087	65	+	798	0.92261	1.3	1.92	Pygb	introns	No_boundary
chr2	6899937	6900009	73	-	827	0.92261	1.36	1.99	Celf2	introns	No_boundary
chr2	7053844	7054012	169	-	690	0.92261	1.04	1.66	Celf2	introns	No_boundary
chr2	20966821	20966907	87	-	730	0.92261	1.14	1.76	Arhgap21	introns	No_boundary
chr2	26012310	26012376	67	-	876	0.92261	1.48	2.11	Ubac1	introns	No_boundary
chr2	26013814	26013889	76	-	899	0.92261	1.54	2.17	Ubac1	introns	No_boundary
chr2	60698369	60698446	78	-	787	0.92261	1.27	1.9	Itgb6	introns	No_boundary
chr2	65184488	65184546	59	-	604	0.92261	0.85	1.46	Cobll1	introns	No_boundary
chr2	65214600	65214686	87	-	877	0.92261	1.48	2.11	Cobll1	introns	No_boundary
chr2	77098021	77098088	68	-	808	0.92261	1.32	1.95	Ccdc141	introns	No_boundary
chr2	77166945	77167022	78	-	769	0.92261	1.23	1.85	Ccdc141	introns	No_boundary
chr2	84440484	84440542	59	-	887	0.92261	1.51	2.14	Tfpi	3UTRs	No_boundary
chr2	120554376	120554440	65	-	867	0.92261	1.46	2.09	Zfp106	introns	No_boundary
chr2	150637471	150637517	47	-	730	0.92261	1.14	1.76	Acss1	introns	No_boundary
chr3	53053131	53053206	76	+	597	0.92261	0.83	1.44	Lhfp	introns	No_boundary
chr3	53092224	53092297	74	+	743	0.92261	1.17	1.79	Lhfp	introns	No_boundary
chr3	105472928	105472998	71	+	901	0.92261	1.54	2.17	Kcnd3	introns	No_boundary
chr3	123317720	123317859	140	+	805	0.92261	1.31	1.94	Sec24d	introns	No_boundary
chr3	27505457	27505553	97	-	684	0.92261	1.02	1.65	Fndc3b	introns	No_boundary
chr3	88482845	88482995	151	-	712	0.92261	1.1	1.72	Lmna	introns	No_boundary
chr3	90500517	90500583	67	-	711	0.92261	1.1	1.71	Chtop	introns	No_boundary
chr3	123007624	123007682	59	-	903	0.92261	1.55	2.18	Myoz2	introns	No_boundary
chr3	126977437	126977511	75	-	597	0.92261	0.83	1.44	Ank2	introns	No_boundary
chr3	127255413	127255475	63	-	787	0.92261	1.27	1.9	Ank2	introns	No_boundary
chr3	127323588	127323660	73	-	824	0.92261	1.36	1.99	Ank2	introns	No_boundary
chr3	127403466	127403543	78	-	887	0.92261	1.51	2.14	Ank2	introns	No_boundary
chr3	127432153	127432234	82	-	810	0.92261	1.32	1.95	Ank2	introns	No_boundary
chr3	127466036	127466085	50	-	867	0.92261	1.46	2.09	Ank2	introns	No_boundary
chr3	154831567	154831641	75	-	826	0.92261	1.36	1.99	Tnni3k	introns	No_boundary
chr3	154897219	154897270	52	-	780	0.92261	1.26	1.88	Tnni3k	introns	No_boundary
chr4	19605879	19606128	250	+	877	0.92261	1.49	2.11	Rmdn1	cds	Intron_exon_boundary
chr4	46103450	46103518	69	+	885	0.92261	1.5	2.13	Tmod1	introns	No_boundary
chr4	57791360	57791547	188	+	677	0.92261	1.01	1.63	Pakap	introns	No_boundary
chr4	82512701	82512767	67	+	857	0.92261	1.44	2.07	Gm11266	introns	No_boundary
chr4	97860541	97860642	102	+	559	0.92261	0.75	1.35	Nfia	introns	No_boundary
chr4	102261008	102261097	90	+	738	0.92261	1.16	1.78	Pde4b	introns	No_boundary
chr4	102306136	102306216	81	+	778	0.92261	1.25	1.88	Pde4b	introns	No_boundary
chr4	119834047	119834125	79	+	667	0.92261	0.98	1.61	Hivep3	introns	No_boundary
chr4	148669266	148669361	96	+	608	0.92261	0.85	1.47	Gm572	introns	No_boundary
chr4	148861509	148861631	123	+	744	0.92261	1.17	1.79	Casz1	introns	No_boundary
chr4	40831247	40831305	59	-	713	0.92261	1.1	1.72	B4galt1	introns	No_boundary
chr4	58854421	58854560	140	-	585	0.92261	0.81	1.41	Ecpas	introns	No_boundary
chr4	82805082	82805159	78	-	800	0.92261	1.3	1.93	Zdhhc21	3UTRs	No_boundary
chr4	116315053	116315098	46	-	802	0.92261	1.31	1.93	Mast2	introns	Intron_exon_boundary
chr4	120796805	120796874	70	-	606	0.92261	0.85	1.46	Nfyc	introns	No_boundary
chr4	123358613	123358684	72	-	839	0.92261	1.39	2.02	Macf1	introns	No_boundary
chr4	126252480	126252590	111	-	819	0.92261	1.34	1.97	Map7d1	introns	No_boundary
chr4	147901145	147901216	72	-	781	0.92261	1.26	1.88	Mfn2	introns	No_boundary
chr4	151747725	151747801	77	-	861	0.92261	1.45	2.07	Camta1	introns	No_boundary
chr4	151822512	151822635	124	-	598	0.92261	0.83	1.44	Camta1	introns	No_boundary
chr4	154474340	154474421	82	-	732	0.92261	1.14	1.76	Prdm16	introns	No_boundary
chr4	154617892	154617975	84	-	680	0.92261	1.01	1.64	Prdm16	introns	No_boundary
chr5	16056134	16056238	105	+	756	0.92261	1.2	1.82	Cacna2d1	introns	No_boundary
chr5	30166923	30167012	90	+	755	0.92261	1.19	1.82	Hadhb	introns	Exon_intron_boundary
chr5	32632919	32632985	67	+	560	0.92261	0.75	1.35	Yes1	introns	No_boundary
chr5	35613605	35613725	121	+	779	0.92261	1.25	1.88	Acox3	3UTRs	Exon_intron_boundary
chr5	35844360	35844470	111	+	773	0.92261	1.24	1.86	Ablim2	introns	No_boundary
chr5	57757148	57757208	61	+	856	0.92261	1.44	2.06	Pcdh7	introns	No_boundary
chr5	57791140	57791245	106	+	870	0.92261	1.47	2.1	Pcdh7	introns	No_boundary
chr5	57801498	57801566	69	+	767	0.92261	1.23	1.85	Pcdh7	introns	No_boundary
chr5	57863689	57863787	99	+	893	0.92261	1.52	2.15	Pcdh7	introns	No_boundary
chr5	57967096	57967210	115	+	891	0.92261	1.52	2.15	Pcdh7	introns	No_boundary
chr5	57971283	57971314	32	+	841	0.92261	1.4	2.03	Pcdh7	introns	No_boundary
chr5	66792977	66793048	72	+	753	0.92261	1.19	1.81	Limch1	introns	No_boundary
chr5	66993409	66993459	51	+	819	0.92261	1.35	1.97	Limch1	introns	No_boundary
chr5	91532111	91532203	93	+	670	0.92261	0.99	1.62	Parm1	introns	No_boundary
chr5	92393230	92393311	82	+	895	0.92261	1.53	2.16	Art3	introns	Exon_intron_boundary
chr5	92814087	92814245	159	+	608	0.92261	0.85	1.47	Shroom3	introns	No_boundary
chr5	119856314	119856368	55	+	892	0.92261	1.52	2.15	Tbx5	introns	No_boundary
chr5	119876063	119876161	99	+	868	0.92261	1.46	2.09	Tbx5	introns	No_boundary
chr5	129740323	129740476	154	+	865	0.92261	1.46	2.08	Nipsnap2	introns	No_boundary
chr5	137757172	137757251	80	+	738	0.92261	1.16	1.78	Spacdr	introns	No_boundary
chr5	23599723	23599861	139	-	727	0.92261	1.13	1.75	Srpk2	introns	No_boundary
chr5	72157347	72157408	62	-	803	0.92261	1.31	1.93	Commd8	3UTRs	No_boundary
chr5	72403362	72403426	65	-	839	0.92261	1.39	2.02	Corin	introns	No_boundary
chr5	72415484	72415561	78	-	805	0.92261	1.31	1.94	Corin	introns	No_boundary
chr5	72484266	72484327	62	-	860	0.92261	1.45	2.07	Corin	introns	No_boundary
chr5	72489238	72489322	85	-	891	0.92261	1.52	2.15	Corin	introns	No_boundary
chr5	112755987	112756023	37	-	836	0.92261	1.39	2.01	Myo18b	introns	No_boundary
chr5	112765071	112765120	50	-	801	0.92261	1.31	1.93	Myo18b	introns	No_boundary
chr5	115244776	115244905	130	-	605	0.92261	0.85	1.46	Rnf10	introns	No_boundary
chr5	115257449	115257542	94	-	663	0.92261	0.98	1.6	Rnf10	introns	No_boundary
chr5	125056160	125056215	56	-	748	0.92261	1.18	1.8	Ncor2	introns	No_boundary
chr5	131720398	131720480	83	-	582	0.92261	0.8	1.4	Auts2	introns	No_boundary
chr5	132222896	132222972	77	-	631	0.92261	0.91	1.52	Auts2	introns	No_boundary
chr5	132258100	132258242	143	-	890	0.92261	1.52	2.14	Auts2	introns	No_boundary
chr6	21320932	21321033	102	+	801	0.92261	1.31	1.93	Kcnd2	introns	No_boundary
chr6	36406472	36406519	48	+	850	0.92261	1.42	2.05	Chrm2	introns	No_boundary
chr6	84166528	84166643	116	+	805	0.92261	1.31	1.94	Dysf	introns	No_boundary
chr6	93018130	93018212	83	+	706	0.92261	1.08	1.7	9530026P05Rik	introns	No_boundary
chr6	97988631	97988780	150	+	852	0.92261	1.43	2.05	Mitf	introns	No_boundary
chr6	115790716	115790784	69	+	697	0.92261	1.06	1.68	Cand2	introns	No_boundary
chr6	120440706	120440763	58	+	890	0.92261	1.52	2.14	Kdm5a	3UTRs	No_boundary
chr6	141250961	141251026	66	+	728	0.92261	1.13	1.75	Pde3a	introns	No_boundary
chr6	141312533	141312627	95	+	680	0.92261	1.01	1.64	Pde3a	introns	No_boundary
chr6	6179326	6179403	78	-	874	0.92261	1.48	2.11	Slc25a13	introns	No_boundary
chr6	32883734	32883851	118	-	655	0.92261	0.96	1.58	Chchd3	introns	No_boundary
chr6	32964988	32965076	89	-	785	0.92261	1.27	1.89	Chchd3	introns	No_boundary
chr6	71221106	71221159	54	-	906	0.92261	1.55	2.18	Smyd1	introns	Exon_intron_boundary
chr6	82736867	82736944	78	-	772	0.92261	1.24	1.86	Hk2	introns	Intron_exon_boundary
chr6	101328738	101328809	72	-	876	0.92261	1.48	2.11	Pdzrn3	introns	No_boundary
chr6	121025680	121025761	82	-	792	0.92261	1.28	1.91	Mical3	introns	No_boundary
chr7	30744678	30744763	86	+	586	0.92261	0.81	1.41	Sbsn	introns	No_boundary
chr7	80068851	80068920	70	+	658	0.92261	0.97	1.59	Zfp710	introns	No_boundary
chr7	112768463	112768498	36	+	779	0.92261	1.25	1.88	Tead1	introns	No_boundary
chr7	127561279	127561343	65	+	685	0.92261	1.03	1.65	Srcap	3UTRs	No_boundary
chr7	130686268	130686299	32	+	752	0.92261	1.19	1.81	Tacc2	introns	No_boundary
chr7	139566732	139566844	113	+	762	0.92261	1.21	1.84	Inpp5a	introns	No_boundary
chr7	143276150	143276226	77	+	880	0.92261	1.49	2.12	Kcnq1	introns	No_boundary
chr7	111681248	111681474	227	-	718	0.92261	1.11	1.73	Galnt18	introns	No_boundary
chr7	115886063	115886123	61	-	588	0.92261	0.81	1.42	Sox6	introns	No_boundary
chr7	118137545	118137651	107	-	796	0.92261	1.29	1.92	Smg1	introns	No_boundary
chr7	122099966	122100050	85	-	750	0.92261	1.18	1.81	Ndufab1	introns	No_boundary
chr8	45736828	45736897	70	+	595	0.92261	0.83	1.43	Sorbs2	introns	No_boundary
chr8	46497608	46497667	60	+	765	0.92261	1.22	1.84	Acsl1	introns	No_boundary
chr8	46504300	46504366	67	+	743	0.92261	1.17	1.79	Acsl1	introns	No_boundary
chr8	70262330	70262475	146	+	874	0.92261	1.48	2.1	Sugp2	3UTRs	No_boundary
chr8	75034059	75034192	134	+	799	0.92261	1.3	1.93	Tom1	introns	No_boundary
chr8	75045177	75045274	98	+	880	0.92261	1.49	2.12	Tom1	introns	No_boundary
chr8	76917337	76917508	172	+	679	0.92261	1.01	1.64	Nr3c2	introns	No_boundary
chr8	94851357	94851427	71	+	589	0.92261	0.82	1.42	Coq9	introns	No_boundary
chr8	114844561	114844673	113	+	857	0.92261	1.44	2.07	Wwox	introns	No_boundary
chr8	118351196	118351270	75	+	728	0.92261	1.13	1.75	Cdh13	introns	No_boundary
chr8	118428218	118428289	72	+	705	0.92261	1.08	1.7	Cdh13	introns	No_boundary
chr8	118529370	118529457	88	+	790	0.92261	1.28	1.9	Cdh13	introns	No_boundary
chr8	120255076	120255139	64	+	667	0.92261	0.98	1.61	Gse1	introns	No_boundary
chr8	120263878	120263953	76	+	847	0.92261	1.41	2.04	Gse1	introns	No_boundary
chr8	120274619	120274686	68	+	856	0.92261	1.44	2.06	Gse1	introns	No_boundary
chr8	120439088	120439185	98	+	879	0.92261	1.49	2.12	Gse1	introns	No_boundary
chr8	120472965	120473042	78	+	738	0.92261	1.16	1.78	Gse1	introns	No_boundary
chr8	13285927	13286010	84	-	816	0.92261	1.34	1.97	Dcun1d2	introns	No_boundary
chr8	33809830	33809879	50	-	852	0.92261	1.43	2.05	Rbpms	introns	No_boundary
chr8	36830269	36830381	113	-	864	0.92261	1.46	2.08	Dlc1	introns	No_boundary
chr8	67893389	67893478	90	-	875	0.92261	1.48	2.11	Psd3	introns	No_boundary
chr8	73047928	73048010	83	-	699	0.92261	1.06	1.69	Large1	introns	No_boundary
chr8	83670504	83670597	94	-	815	0.92261	1.33	1.96	Pkn1	introns	Exon_intron_boundary
chr8	84717474	84717552	79	-	730	0.92261	1.14	1.76	Nfix	introns	No_boundary
chr8	84760629	84760679	51	-	717	0.92261	1.11	1.73	Nfix	introns	No_boundary
chr8	84773931	84774009	79	-	681	0.92261	1.02	1.64	Nfix	5UTRs	No_boundary
chr8	84784447	84784514	68	-	896	0.92261	1.53	2.16	Nfix	introns	No_boundary
chr8	85378313	85378391	79	-	832	0.92261	1.38	2.01	Mylk3	introns	No_boundary
chr8	95772871	95772929	59	-	698	0.92261	1.06	1.68	Cnot1	3UTRs	No_boundary
chr9	3468937	3469021	85	+	825	0.92261	1.36	1.99	Cwf19l2	introns	No_boundary
chr9	45920159	45920250	92	+	657	0.92261	0.97	1.58	Pcsk7	introns	No_boundary
chr9	68798258	68798314	57	+	849	0.92261	1.42	2.05	Rora	introns	No_boundary
chr9	68954304	68954356	53	+	859	0.92261	1.44	2.07	Rora	introns	No_boundary
chr9	69019370	69019435	66	+	833	0.92261	1.38	2.01	Rora	introns	No_boundary
chr9	69022782	69022847	66	+	756	0.92261	1.2	1.82	Rora	introns	No_boundary
chr9	107299724	107299797	74	+	595	0.92261	0.83	1.43	Cish	introns	Intron_exon_boundary
chr9	110979243	110979314	72	+	897	0.92261	1.53	2.16	Lrrc2	introns	Intron_exon_boundary
chr9	121391363	121391427	65	+	627	0.92261	0.9	1.51	Trak1	introns	No_boundary
chr9	40468491	40468590	100	-	825	0.92261	1.36	1.99	Gramd1b	introns	No_boundary
chr9	77310387	77310477	91	-	889	0.92261	1.51	2.14	Mlip	introns	No_boundary
chr9	79889307	79889380	74	-	664	0.92261	0.98	1.6	Filip1	introns	No_boundary
chr9	79941019	79941080	62	-	681	0.92261	1.01	1.64	Filip1	introns	No_boundary
chrX	83158631	83158688	58	+	663	0.92261	0.98	1.6	Dmd	introns	No_boundary
chrX	84062706	84062749	44	+	862	0.92261	1.45	2.08	Dmd	introns	No_boundary
chrX	84097077	84097129	53	+	555	0.92261	0.74	1.34	Dmd	introns	No_boundary
chrX	84130017	84130069	53	+	778	0.92261	1.25	1.87	Dmd	introns	No_boundary
chrX	59378474	59378548	75	-	699	0.92261	1.06	1.68	Fgf13	introns	No_boundary
chrX	59396325	59396400	76	-	764	0.92261	1.22	1.84	Fgf13	introns	No_boundary
chrX	59457434	59457503	70	-	863	0.92261	1.45	2.08	Fgf13	introns	No_boundary
chrX	59484701	59484766	66	-	878	0.92261	1.49	2.12	Fgf13	introns	No_boundary
chrX	101204050	101204157	108	-	898	0.92261	1.53	2.16	Snx12	introns	No_boundary
chr9	48833892	48833963	72	-	896	0.91765	1.53	2.16	Zbtb16	introns	No_boundary
chr9	68837636	68837749	114	+	549	0.916	0.73	1.32	Rora	introns	No_boundary
chr11	31873062	31873258	197	+	886	0.91236	1.51	2.13	Cpeb4	cds	Exon_intron_boundary
chr12	16564012	16564189	178	-	660	0.91236	0.97	1.59	Lpin1	introns	No_boundary
chr13	94202955	94203055	101	-	836	0.91236	1.39	2.01	Scamp1	3UTRs	No_boundary
chr15	98111129	98111220	92	+	868	0.91236	1.46	2.09	Pfkm	introns	No_boundary
chr15	58180653	58180800	148	-	830	0.91236	1.37	2	Fbxo32	3UTRs	No_boundary
chr15	68361595	68361716	122	-	789	0.91236	1.28	1.9	NA	introns	No_boundary
chr17	43886047	43886090	44	+	891	0.91236	1.52	2.15	Rcan2	introns	No_boundary
chr17	10304916	10305000	85	-	815	0.91236	1.34	1.96	Qk	introns	No_boundary
chr17	85086262	85086343	82	-	850	0.91236	1.42	2.05	Prepl	introns	No_boundary
chr18	5082726	5082854	129	+	884	0.91236	1.5	2.13	Svil	cds	Exon_intron_boundary
chr19	53768332	53768377	46	+	887	0.91236	1.51	2.14	Rbm20	introns	No_boundary
chr2	155623117	155623226	110	+	843	0.91236	1.4	2.03	Myh7b	cds	Exon_intron_boundary
chr3	102117836	102117871	36	+	894	0.91236	1.52	2.15	Casq2	introns	No_boundary
chr4	114427832	114427946	115	+	886	0.91236	1.51	2.13	Trabd2b	introns	No_boundary
chr4	151788453	151788562	110	-	682	0.91236	1.02	1.64	Camta1	introns	No_boundary
chr5	114212043	114212113	71	+	813	0.91236	1.33	1.96	Acacb	introns	No_boundary
chr7	130702381	130702488	108	+	854	0.91236	1.43	2.06	Tacc2	introns	No_boundary
chr7	139393627	139393714	88	+	698	0.91236	1.06	1.68	Inpp5a	introns	No_boundary
chr8	33913244	33913336	93	-	868	0.91236	1.46	2.09	Rbpms	introns	No_boundary
chr8	33920962	33921082	121	-	805	0.91236	1.31	1.94	Rbpms	introns	No_boundary
chr9	68956533	68956654	122	+	693	0.91236	1.05	1.67	Rora	introns	No_boundary
chr2	119603037	119603129	93	+	895	0.91017	1.53	2.16	Oip5os1	exons	No_boundary
chr5	122105986	122106051	66	+	896	0.91017	1.53	2.16	Myl2	introns	No_boundary
chr13	108911140	108911214	75	+	882	0.90897	1.5	2.13	Pde4d	introns	No_boundary
chr13	17809591	17809636	46	-	809	0.90897	1.32	1.95	NA	exons	Intron_exon_boundary
chr16	49912448	49912569	122	+	602	0.90897	0.84	1.45	Cd47	3UTRs	No_boundary
chr19	37024290	37024504	215	-	734	0.90897	1.15	1.77	Cpeb3	3UTRs	No_boundary
chr1	23369389	23369475	87	-	547	0.90247	0.72	1.32	Ogfrl1	3UTRs	No_boundary
chr10	45314934	45315063	130	+	548	0.90247	0.73	1.32	Popdc3	cds	Exon_intron_boundary
chr10	62321187	62321295	109	-	473	0.90247	0.57	1.14	Hk1	introns	No_boundary
chr11	79578855	79578921	67	+	536	0.90247	0.7	1.29	Nf1	3UTRs	Exon_intron_boundary
chr11	107688120	107688182	63	+	547	0.90247	0.72	1.32	Helz	3UTRs	No_boundary
chr11	30567736	30567807	72	-	473	0.90247	0.57	1.14	Acyp2	introns	No_boundary
chr13	59474270	59474440	171	-	481	0.90247	0.59	1.16	Agtpbp1	3UTRs	No_boundary
chr15	76427883	76427976	94	+	522	0.90247	0.67	1.26	Mroh1	cds	Exon_intron_boundary
chr15	53224046	53224192	147	-	539	0.90247	0.71	1.3	Ext1	introns	No_boundary
chr16	44222973	44223052	80	+	548	0.90247	0.73	1.32	Usf3	3UTRs	No_boundary
chr16	77638260	77638336	77	+	527	0.90247	0.68	1.27	Mir99ahg	introns	No_boundary
chr18	25044758	25044808	51	+	537	0.90247	0.7	1.29	Fhod3	introns	No_boundary
chr18	31860683	31860763	81	+	445	0.90247	0.52	1.07	Wdr33	introns	No_boundary
chr2	121450559	121450619	61	+	528	0.90247	0.68	1.27	Serf2	cds	Intron_exon_boundary
chr4	97859168	97859249	82	+	548	0.90247	0.73	1.32	Nfia	introns	No_boundary
chr4	102302823	102302927	105	+	546	0.90247	0.72	1.32	Pde4b	introns	No_boundary
chr4	131949971	131950065	95	-	548	0.90247	0.73	1.32	Epb41	3UTRs	No_boundary
chr5	57930968	57931026	59	+	499	0.90247	0.62	1.2	Pcdh7	introns	No_boundary
chr5	66779944	66780017	74	+	523	0.90247	0.67	1.26	Limch1	introns	No_boundary
chr5	23969061	23969198	138	-	512	0.90247	0.65	1.24	Fam126a	introns	No_boundary
chr6	97807595	97807714	120	+	499	0.90247	0.62	1.2	Mitf	introns	No_boundary
chr6	88003282	88003360	79	-	524	0.90247	0.68	1.26	Rab7	introns	No_boundary
chr7	90150389	90150451	63	+	537	0.90247	0.7	1.29	Picalm	introns	No_boundary
chr7	142478694	142478772	79	+	512	0.90247	0.65	1.24	Lsp1	introns	No_boundary
chr7	99156313	99156375	63	-	506	0.90247	0.64	1.22	Dgat2	introns	No_boundary
chr8	26024504	26024573	70	-	548	0.90247	0.73	1.32	Hook3	3UTRs	No_boundary
chr8	36845875	36845966	92	-	546	0.90247	0.72	1.32	Dlc1	introns	No_boundary
chr9	58650315	58650459	145	+	473	0.90247	0.57	1.14	Nptn	introns	Exon_intron_boundary
chr9	110042968	110043058	91	+	413	0.90247	0.46	1	Map4	introns	No_boundary
chrX	142835894	142835966	73	+	520	0.90247	0.67	1.25	Tmem164	3UTRs	No_boundary
chr1	179604800	179604874	75	+	545	0.90228	0.72	1.31	Cnst	introns	Exon_intron_boundary
chr1	69041311	69041397	87	-	532	0.90228	0.69	1.28	Erbb4	introns	No_boundary
chr1	69073942	69074080	139	-	536	0.90228	0.7	1.29	Erbb4	introns	No_boundary
chr1	105622299	105622440	142	-	514	0.90228	0.65	1.24	Pign	introns	No_boundary
chr1	150987285	150987393	109	-	526	0.90228	0.68	1.27	Hmcn1	introns	No_boundary
chr10	20086434	20086496	63	+	537	0.90228	0.7	1.29	Map3k5	introns	No_boundary
chr10	10860031	10860097	67	-	531	0.90228	0.69	1.28	Grm1	introns	No_boundary
chr10	27111173	27111288	116	-	515	0.90228	0.66	1.24	Lama2	introns	No_boundary
chr11	66912312	66912388	77	+	511	0.90228	0.65	1.23	Pirt	introns	Exon_intron_boundary
chr11	74484604	74484708	105	-	502	0.90228	0.63	1.21	Rap1gap2	introns	Exon_intron_boundary
chr11	118150872	118150979	108	-	534	0.90228	0.7	1.29	Cyth1	introns	No_boundary
chr12	13433959	13434154	196	+	450	0.90228	0.53	1.09	Nbas	introns	No_boundary
chr12	36616999	36617211	213	+	532	0.90228	0.69	1.28	Crppa	introns	No_boundary
chr12	40525689	40525743	55	+	520	0.90228	0.67	1.25	Dock4	introns	No_boundary
chr12	52983671	52983959	289	+	537	0.90228	0.7	1.29	Akap6	introns	No_boundary
chr12	76877709	76877816	108	+	538	0.90228	0.71	1.3	Fntb	introns	No_boundary
chr12	82860448	82860532	85	+	543	0.90228	0.72	1.31	Rgs6	introns	No_boundary
chr12	112491925	112491996	72	+	547	0.90228	0.72	1.32	A530016L24Rik	introns	No_boundary
chr12	40181418	40181497	80	-	510	0.90228	0.65	1.23	Lsmem1	introns	No_boundary
chr12	76684155	76684262	108	-	538	0.90228	0.7	1.3	Sptb	introns	No_boundary
chr12	81434078	81434173	96	-	501	0.90228	0.63	1.21	Gm20498	introns	No_boundary
chr13	9098493	9098568	76	+	501	0.90228	0.63	1.21	Larp4b	introns	No_boundary
chr13	55609118	55609247	130	+	547	0.90228	0.72	1.32	B4galt7	cds	Intron_exon_boundary
chr13	113612565	113612698	134	-	532	0.90228	0.69	1.28	Snx18	introns	No_boundary
chr13	119751697	119751792	96	-	543	0.90228	0.72	1.31	Nim1k	introns	No_boundary
chr14	79138326	79138406	81	+	538	0.90228	0.71	1.3	Vwa8	introns	No_boundary
chr14	70278636	70278717	82	-	541	0.90228	0.71	1.3	Ppp3cc	introns	No_boundary
chr14	100088469	100088666	198	-	405	0.90228	0.44	0.98	Klf12	introns	No_boundary
chr15	41082361	41082438	78	+	529	0.90228	0.69	1.27	Zfpm2	introns	No_boundary
chr15	68955862	68955938	77	+	504	0.90228	0.63	1.22	Khdrbs3	introns	No_boundary
chr15	94719371	94719457	87	+	525	0.90228	0.68	1.27	Tmem117	introns	No_boundary
chr15	103752270	103752349	80	-	526	0.90228	0.68	1.27	Mucl1	introns	Intron_exon_boundary
chr16	33046403	33046479	77	-	515	0.90228	0.66	1.24	Iqcg	introns	No_boundary
chr16	60484142	60484158	17	-	529	0.90228	0.69	1.27	Epha6	introns	No_boundary
chr17	5951411	5951524	114	+	531	0.90228	0.69	1.28	Synj2	introns	No_boundary
chr17	26866558	26866635	78	+	534	0.90228	0.7	1.29	NA	introns	No_boundary
chr18	35841382	35841532	151	+	465	0.90228	0.56	1.12	Ube2d2a	introns	No_boundary
chr18	13806052	13806160	109	-	540	0.90228	0.71	1.3	Zfp521	introns	No_boundary
chr18	34363758	34363847	90	-	529	0.90228	0.69	1.27	Reep5	introns	No_boundary
chr18	36027385	36027498	114	-	543	0.90228	0.72	1.31	Nrg2	cds	Exon_intron_boundary
chr18	63212050	63212131	82	-	526	0.90228	0.68	1.27	Piezo2	introns	No_boundary
chr18	88875469	88875596	128	-	531	0.90228	0.69	1.28	Socs6	introns	No_boundary
chr19	38710052	38710149	98	+	529	0.90228	0.69	1.27	Plce1	introns	No_boundary
chr19	41502184	41502270	87	+	527	0.90228	0.68	1.27	Lcor	introns	No_boundary
chr19	55551605	55551684	80	+	523	0.90228	0.67	1.26	Vti1a	introns	No_boundary
chr19	24721269	24721362	94	-	543	0.90228	0.72	1.31	Pgm5	introns	No_boundary
chr19	37084484	37084587	104	-	456	0.90228	0.54	1.1	Cpeb3	introns	No_boundary
chr2	27680162	27680228	67	+	543	0.90228	0.72	1.31	Rxra	introns	No_boundary
chr2	30398184	30398278	95	+	523	0.90228	0.67	1.26	Dolpp1	introns	No_boundary
chr2	75679810	75679878	69	-	531	0.90228	0.69	1.28	Nfe2l2	introns	No_boundary
chr2	77655654	77655716	63	-	541	0.90228	0.71	1.3	Zfp385b	introns	No_boundary
chr2	94371325	94371413	89	-	543	0.90228	0.72	1.31	Ttc17	introns	No_boundary
chr2	146511509	146511567	59	-	544	0.90228	0.72	1.31	Ralgapa2	introns	No_boundary
chr2	168542808	168542917	110	-	546	0.90228	0.72	1.32	Nfatc2	introns	No_boundary
chr3	22154575	22154626	52	+	533	0.90228	0.69	1.28	Tbl1xr1	introns	No_boundary
chr3	79478358	79478458	101	-	524	0.90228	0.68	1.26	Fnip2	introns	No_boundary
chr3	97226815	97226888	74	-	535	0.90228	0.7	1.29	Bcl9	introns	No_boundary
chr4	151418845	151418918	74	-	515	0.90228	0.66	1.24	Camta1	introns	No_boundary
chr5	19496446	19496595	150	+	537	0.90228	0.7	1.29	Magi2	introns	No_boundary
chr5	139793809	139793901	93	+	525	0.90228	0.68	1.27	Mafk	introns	No_boundary
chr5	131762082	131762130	49	-	535	0.90228	0.7	1.29	Auts2	introns	No_boundary
chr5	132126134	132126217	84	-	542	0.90228	0.71	1.31	Auts2	introns	No_boundary
chr5	132333167	132333318	152	-	501	0.90228	0.63	1.21	Auts2	introns	No_boundary
chr6	21532248	21532328	81	+	544	0.90228	0.72	1.31	Kcnd2	introns	No_boundary
chr6	28670071	28670192	122	+	526	0.90228	0.68	1.27	Snd1	introns	No_boundary
chr6	48416373	48416547	175	+	526	0.90228	0.68	1.27	Krba1	cds	No_boundary
chr6	84149284	84149392	109	+	466	0.90228	0.56	1.12	Dysf	introns	No_boundary
chr6	92872603	92872680	78	+	536	0.90228	0.7	1.29	NA	introns	No_boundary
chr6	108429082	108429192	111	+	528	0.90228	0.68	1.27	Itpr1	introns	No_boundary
chr6	115784333	115784403	71	+	497	0.90228	0.62	1.2	Cand2	introns	No_boundary
chr6	39515600	39515624	25	-	541	0.90228	0.71	1.3	Dennd2a	introns	No_boundary
chr6	116059072	116059162	91	-	521	0.90228	0.67	1.26	Tmcc1	introns	No_boundary
chr7	73763319	73763381	63	+	543	0.90228	0.72	1.31	Fam174b	introns	No_boundary
chr7	92775217	92775291	75	+	511	0.90228	0.65	1.23	Rab30	introns	No_boundary
chr7	92777973	92778049	77	+	534	0.90228	0.7	1.29	Rab30	introns	No_boundary
chr7	4514691	4514746	56	-	523	0.90228	0.67	1.26	Tnnt1	introns	No_boundary
chr7	105636655	105636732	78	-	530	0.90228	0.69	1.28	Arfip2	introns	Exon_intron_boundary
chr7	118224887	118224950	64	-	530	0.90228	0.69	1.28	Smg1	introns	No_boundary
chr7	140098382	140098438	57	-	528	0.90228	0.68	1.27	Fuom	introns	No_boundary
chr8	114873027	114873137	111	+	537	0.90228	0.7	1.29	Wwox	introns	No_boundary
chr8	118617809	118617855	47	+	536	0.90228	0.7	1.29	Cdh13	introns	No_boundary
chr8	118875748	118875810	63	+	531	0.90228	0.69	1.28	Cdh13	introns	No_boundary
chr8	125256119	125256237	119	+	464	0.90228	0.56	1.12	Disc1	introns	No_boundary
chr8	4296550	4296594	45	-	527	0.90228	0.68	1.27	Elavl1	introns	No_boundary
chr8	124686961	124687081	121	-	437	0.90228	0.5	1.05	Ttc13	introns	No_boundary
chr9	21575680	21575744	65	+	532	0.90228	0.69	1.28	Carm1	introns	Exon_intron_boundary
chr9	40522977	40523049	73	-	532	0.90228	0.69	1.28	Gramd1b	introns	No_boundary
chr9	88850619	88850697	79	-	538	0.90228	0.7	1.3	9330159M07Rik	introns	No_boundary
chr9	88850769	88850837	69	-	541	0.90228	0.71	1.3	9330159M07Rik	introns	No_boundary
chr9	123809757	123809817	61	-	527	0.90228	0.68	1.27	Fyco1	introns	No_boundary
chrX	140182755	140182770	16	-	533	0.90228	0.69	1.28	NA	introns	No_boundary
chr10	69220839	69220909	71	+	886	0.90201	1.51	2.14	Rhobtb1	introns	No_boundary
chr11	3648583	3648650	68	-	837	0.90201	1.39	2.02	Tug1	introns	Exon_intron_boundary
chr11	88702024	88702109	86	-	648	0.90201	0.95	1.56	Msi2	introns	No_boundary
chr12	71991948	71992014	67	+	644	0.90201	0.94	1.55	Daam1	3UTRs	No_boundary
chr13	108952394	108952503	110	+	684	0.90201	1.02	1.65	Pde4d	introns	No_boundary
chr13	21391413	21391495	83	-	848	0.90201	1.42	2.04	Zkscan3	3UTRs	No_boundary
chr13	101709727	101709742	16	-	876	0.90201	1.48	2.11	Pik3r1	cds	Exon_intron_boundary
chr16	57416701	57416792	92	+	894	0.90201	1.53	2.15	Filip1l	introns	No_boundary
chr17	43844172	43844221	50	+	893	0.90201	1.52	2.15	Rcan2	introns	No_boundary
chr17	43901190	43901328	139	+	855	0.90201	1.44	2.06	Rcan2	introns	No_boundary
chr17	43931714	43931769	56	+	894	0.90201	1.53	2.15	Rcan2	introns	No_boundary
chr18	61345246	61345308	63	-	812	0.90201	1.33	1.96	Ppargc1b	introns	No_boundary
chr19	57072492	57072578	87	-	702	0.90201	1.07	1.69	Ablim1	introns	No_boundary
chr2	181510004	181510122	119	+	872	0.90201	1.47	2.1	Tpd52l2	introns	No_boundary
chr4	127032352	127032427	76	+	822	0.90201	1.35	1.98	Sfpq	introns	No_boundary
chr5	57959383	57959550	168	+	882	0.90201	1.5	2.12	Pcdh7	introns	No_boundary
chr7	126280352	126280436	85	+	884	0.90201	1.5	2.13	Sbk1	introns	No_boundary
chr8	61608761	61608845	85	-	789	0.90201	1.28	1.9	Palld	introns	No_boundary
chr9	68801746	68801837	92	+	890	0.90201	1.52	2.15	Rora	introns	No_boundary
chr1	74000143	74000238	96	-	489	0.90084	0.6	1.18	Tns1	introns	No_boundary
chr11	59131780	59131830	51	-	488	0.90084	0.6	1.18	Obscn	cds	Intron_exon_boundary
chr5	17888708	17888758	51	-	527	0.90084	0.68	1.27	Cd36	5UTRs	Exon_intron_boundary
chr7	81534374	81534523	150	-	501	0.90042	0.63	1.21	Fsd2	3UTRs	No_boundary
chr3	97718812	97718896	85	-	761	0.89911	1.21	1.83	Pde4dip	introns	No_boundary
chrX	103482080	103482184	105	-	573	0.89911	0.78	1.38	Xist	exons	No_boundary
chr1	91077311	91077401	91	+	644	0.89344	0.94	1.55	Lrrfip1	introns	No_boundary
chr1	63055312	63055439	128	-	874	0.89344	1.48	2.11	Ino80d	3UTRs	No_boundary
chr10	76373463	76373550	88	-	844	0.89344	1.4	2.03	Pcnt	introns	No_boundary
chr10	78166873	78166958	86	-	790	0.89344	1.28	1.9	Gatd3a	introns	No_boundary
chr10	91123020	91123101	82	-	809	0.89344	1.32	1.95	Slc25a3	introns	No_boundary
chr11	60113586	60113724	139	+	868	0.89344	1.46	2.09	Rai1	introns	No_boundary
chr11	30545096	30545250	155	-	862	0.89344	1.45	2.08	Acyp2	introns	No_boundary
chr13	108620398	108620508	111	+	816	0.89344	1.34	1.97	Pde4d	introns	No_boundary
chr13	108775614	108775794	181	+	827	0.89344	1.37	1.99	Pde4d	introns	No_boundary
chr14	34492182	34492276	95	-	595	0.89344	0.83	1.43	Bmpr1a	introns	No_boundary
chr14	61230201	61230299	99	-	861	0.89344	1.45	2.07	Sgcg	introns	No_boundary
chr15	85783299	85783383	85	+	826	0.89344	1.36	1.99	Ppara	introns	No_boundary
chr17	43956346	43956407	62	+	863	0.89344	1.45	2.08	Rcan2	introns	No_boundary
chr17	86218218	86218312	95	+	803	0.89344	1.31	1.94	Prkce	introns	No_boundary
chr17	46260677	46260821	145	-	862	0.89344	1.45	2.08	Tjap1	introns	No_boundary
chr17	81571201	81571275	75	-	893	0.89344	1.52	2.15	Slc8a1	introns	No_boundary
chr18	24791912	24791969	58	+	894	0.89344	1.53	2.15	Fhod3	introns	No_boundary
chr18	25008717	25008835	119	+	878	0.89344	1.49	2.12	Fhod3	introns	No_boundary
chr18	39308528	39308680	153	+	591	0.89344	0.82	1.42	Arhgap26	introns	No_boundary
chr18	16739240	16739315	76	-	856	0.89344	1.44	2.06	Cdh2	introns	No_boundary
chr18	61385343	61385401	59	-	893	0.89344	1.52	2.15	Ppargc1b	introns	No_boundary
chr19	6397014	6397095	82	+	827	0.89344	1.36	1.99	Pygm	introns	No_boundary
chr19	57073888	57073985	98	-	762	0.89344	1.21	1.84	Ablim1	cds	Exon_intron_boundary
chr2	181381170	181381316	147	+	711	0.89344	1.1	1.71	Zgpat	3UTRs	Exon_intron_boundary
chr2	17343978	17344016	39	-	697	0.89344	1.06	1.68	Nebl	3UTRs	No_boundary
chr3	142311994	142312120	127	-	892	0.89344	1.52	2.15	Pdlim5	cds	Exon_intron_boundary
chr4	102301441	102301547	107	+	858	0.89344	1.44	2.07	Pde4b	introns	No_boundary
chr4	114420163	114420241	79	+	866	0.89344	1.46	2.09	Trabd2b	introns	No_boundary
chr4	116329778	116329871	94	-	799	0.89344	1.3	1.93	Mast2	introns	No_boundary
chr4	141635200	141635256	57	-	736	0.89344	1.15	1.77	Plekhm2	introns	No_boundary
chr5	57744032	57744147	116	+	788	0.89344	1.27	1.9	Pcdh7	introns	No_boundary
chr5	23527326	23527514	189	-	842	0.89344	1.4	2.03	Srpk2	introns	No_boundary
chr5	90355488	90355596	109	-	801	0.89344	1.3	1.93	Ankrd17	introns	No_boundary
chr6	6322840	6322921	82	+	788	0.89344	1.27	1.9	Gm20619	introns	No_boundary
chr6	24600258	24600337	80	+	892	0.89344	1.52	2.15	Lmod2	introns	No_boundary
chr6	36431662	36431722	61	+	835	0.89344	1.38	2.01	Chrm2	introns	No_boundary
chr6	72435062	72435117	56	-	803	0.89344	1.31	1.93	Mat2a	cds	Exon_intron_boundary
chr6	124397177	124397356	180	-	826	0.89344	1.36	1.99	Pex5	3UTRs	No_boundary
chr8	72573464	72573584	121	+	891	0.89344	1.52	2.15	Tmem38a	introns	No_boundary
chr8	61762033	61762108	76	-	865	0.89344	1.46	2.08	Palld	introns	No_boundary
chr8	80858116	80858237	122	-	853	0.89344	1.43	2.06	Gab1	introns	No_boundary
chr9	40801388	40801461	74	+	738	0.89344	1.16	1.78	Hspa8	introns	Exon_intron_boundary
chr9	68666651	68666724	74	+	886	0.89344	1.51	2.13	Rora	introns	No_boundary
chr9	68681965	68681988	24	+	836	0.89344	1.39	2.01	Rora	introns	No_boundary
chr9	107299535	107299650	116	+	557	0.89344	0.75	1.34	Cish	introns	No_boundary
chr9	48706583	48706650	68	-	869	0.89344	1.46	2.09	Zbtb16	introns	No_boundary
chr9	121788661	121788737	77	-	682	0.89344	1.02	1.64	Hhatl	cds	Exon_intron_boundary
chrX	83206783	83206926	144	+	886	0.89344	1.51	2.13	Dmd	introns	No_boundary
chr1	91082206	91082379	174	+	733	0.89218	1.14	1.77	Lrrfip1	introns	No_boundary
chr1	139171187	139171409	223	+	815	0.89218	1.34	1.96	Dennd1b	3UTRs	No_boundary
chr13	11876413	11876463	51	-	701	0.89218	1.07	1.69	Ryr2	introns	No_boundary
chr19	57114394	57114501	108	-	878	0.89218	1.49	2.12	Ablim1	introns	No_boundary
chr4	114475265	114475395	131	+	892	0.89218	1.52	2.15	Trabd2b	introns	No_boundary
chr5	114239671	114239796	126	+	855	0.89218	1.44	2.06	Acacb	cds	Exon_intron_boundary
chr7	34214012	34214158	147	-	882	0.89218	1.5	2.13	Gpi1	introns	No_boundary
chr11	30105131	30105252	122	-	490	0.89042	0.61	1.18	Sptbn1	introns	No_boundary
chr3	32935927	32936000	74	+	445	0.89042	0.52	1.07	Usp13	3UTRs	No_boundary
chr15	58822508	58822581	74	-	455	0.88941	0.54	1.1	Tmem65	introns	No_boundary
chr19	57278160	57278269	110	-	530	0.88941	0.69	1.28	Ablim1	introns	No_boundary
chr3	32567997	32568064	68	+	531	0.88941	0.69	1.28	Mfn1	introns	Intron_exon_boundary
chr3	142381675	142381718	44	-	519	0.88941	0.66	1.25	Pdlim5	introns	No_boundary
chr4	155818944	155819013	70	+	530	0.88941	0.69	1.28	Ccnl2	introns	No_boundary
chr5	122485844	122485955	112	-	863	0.8888	1.45	2.08	Atp2a2	introns	No_boundary
chr11	6333183	6333268	86	+	529	0.88733	0.69	1.28	Ogdh	introns	No_boundary
chr15	58815014	58815120	107	-	425	0.88733	0.48	1.03	Tmem65	introns	No_boundary
chr16	43466680	43466758	79	+	499	0.88733	0.62	1.2	Zbtb20	introns	No_boundary
chr3	88985166	88985260	95	+	439	0.88733	0.51	1.06	Ash1l	cds	No_boundary
chr5	58020421	58020487	67	+	530	0.88733	0.69	1.28	Pcdh7	introns	No_boundary
chr5	121730322	121730412	91	+	525	0.88733	0.68	1.27	Atxn2	introns	No_boundary
chr5	124350744	124350849	106	-	523	0.88733	0.67	1.26	Cdk2ap1	introns	No_boundary
chr6	148394141	148394220	80	-	523	0.88733	0.67	1.26	Tmtc1	introns	No_boundary
chr7	123171654	123171791	138	+	478	0.88733	0.58	1.15	Tnrc6a	cds	No_boundary
chr7	74479353	74479509	157	-	426	0.88733	0.48	1.03	Slco3a1	introns	No_boundary
chr7	99181558	99181637	80	-	525	0.88733	0.68	1.27	Dgat2	introns	No_boundary
chr8	45676206	45676292	87	+	523	0.88733	0.67	1.26	Sorbs2	introns	No_boundary
chr8	45711400	45711509	110	+	523	0.88733	0.67	1.26	Sorbs2	introns	No_boundary
chr9	68853122	68853186	65	+	479	0.88733	0.59	1.16	Rora	introns	No_boundary
chr9	59391007	59391116	110	-	492	0.88733	0.61	1.19	Arih1	3UTRs	No_boundary
chrX	59420778	59420865	88	-	520	0.88733	0.67	1.25	Fgf13	introns	No_boundary
chr1	125579463	125579564	102	+	852	0.88719	1.43	2.05	Slc35f5	introns	Exon_intron_boundary
chr1	97883269	97883449	181	-	822	0.88719	1.35	1.98	Pam	introns	No_boundary
chr10	63620034	63620111	78	+	885	0.88719	1.5	2.13	Ctnna3	introns	No_boundary
chr10	63883001	63883049	49	+	811	0.88719	1.33	1.95	Ctnna3	introns	No_boundary
chr10	79708559	79708709	151	+	874	0.88719	1.48	2.11	Bsg	cds	Intron_exon_boundary
chr11	16732623	16732672	50	-	836	0.88719	1.39	2.01	NA	exons	Intron_exon_boundary
chr11	88665806	88665891	86	-	662	0.88719	0.97	1.59	Msi2	introns	No_boundary
chr12	3827701	3827816	116	+	851	0.88719	1.42	2.05	Dnmt3a	introns	No_boundary
chr12	16552327	16552447	121	-	869	0.88719	1.46	2.09	Lpin1	introns	No_boundary
chr13	108488519	108488605	87	+	892	0.88719	1.52	2.15	Pde4d	introns	No_boundary
chr13	108511003	108511110	108	+	856	0.88719	1.44	2.06	Pde4d	introns	No_boundary
chr13	108740320	108740399	80	+	847	0.88719	1.41	2.04	Pde4d	introns	No_boundary
chr13	108957425	108957582	158	+	884	0.88719	1.5	2.13	Pde4d	introns	No_boundary
chr13	108961725	108961834	110	+	834	0.88719	1.38	2.01	Pde4d	introns	No_boundary
chr14	46943093	46943182	90	+	683	0.88719	1.02	1.65	Samd4	introns	No_boundary
chr14	26433792	26433892	101	-	654	0.88719	0.96	1.58	Slmap	introns	No_boundary
chr14	26437729	26437819	91	-	775	0.88719	1.24	1.87	Slmap	introns	No_boundary
chr15	4043016	4043101	86	+	623	0.88719	0.89	1.5	Oxct1	introns	No_boundary
chr17	43955090	43955163	74	+	866	0.88719	1.46	2.09	Rcan2	introns	No_boundary
chr17	71055269	71055349	81	+	882	0.88719	1.5	2.13	Myom1	introns	No_boundary
chr17	56100829	56100865	37	-	733	0.88719	1.15	1.77	Plin4	3UTRs	No_boundary
chr17	62830795	62830865	71	-	574	0.88719	0.78	1.38	Efna5	introns	No_boundary
chr17	81540868	81540920	53	-	823	0.88719	1.35	1.98	Slc8a1	introns	No_boundary
chr17	81569362	81569409	48	-	889	0.88719	1.51	2.14	Slc8a1	introns	No_boundary
chr17	85089636	85089759	124	-	790	0.88719	1.28	1.9	Prepl	introns	No_boundary
chr18	5104161	5104257	97	+	889	0.88719	1.51	2.14	Svil	introns	No_boundary
chr18	25055866	25055946	81	+	831	0.88719	1.37	2	Fhod3	introns	No_boundary
chr18	36298675	36298721	47	+	692	0.88719	1.04	1.67	Igip	5UTRs	No_boundary
chr18	39006878	39006937	60	+	875	0.88719	1.48	2.11	Arhgap26	introns	No_boundary
chr18	80295375	80295391	17	-	730	0.88719	1.14	1.76	Kcng2	3UTRs	No_boundary
chr19	6397123	6397184	62	+	761	0.88719	1.21	1.83	Pygm	introns	No_boundary
chr19	37024535	37024593	59	-	856	0.88719	1.44	2.06	Cpeb3	3UTRs	No_boundary
chr19	57050728	57050789	62	-	683	0.88719	1.02	1.65	Ablim1	introns	No_boundary
chr2	30029065	30029205	141	+	881	0.88719	1.5	2.12	Sptan1	introns	No_boundary
chr2	30239067	30239165	99	+	766	0.88719	1.22	1.85	Lrrc8a	introns	No_boundary
chr3	97704862	97704948	87	-	891	0.88719	1.52	2.15	Pde4dip	introns	No_boundary
chr3	116807563	116807704	142	-	654	0.88719	0.96	1.58	Agl	5UTRs	Exon_intron_boundary
chr3	142351905	142351988	84	-	876	0.88719	1.48	2.11	Pdlim5	introns	No_boundary
chr4	56879146	56879247	102	-	874	0.88719	1.48	2.1	Tmem245	3UTRs	No_boundary
chr4	141582533	141582589	57	-	800	0.88719	1.3	1.93	Fblim1	introns	No_boundary
chr4	141599632	141599765	134	-	875	0.88719	1.48	2.11	Fblim1	5UTRs	Exon_intron_boundary
chr5	57800965	57801064	100	+	823	0.88719	1.35	1.98	Pcdh7	introns	No_boundary
chr5	88756265	88756330	66	+	833	0.88719	1.38	2.01	Mob1b	3UTRs	Intron_exon_boundary
chr5	119851719	119851802	84	+	662	0.88719	0.98	1.6	Tbx5	introns	No_boundary
chr5	100035185	100035398	214	-	808	0.88719	1.32	1.95	Hnrnpdl	3UTRs	No_boundary
chr7	102106595	102106761	167	+	889	0.88719	1.51	2.14	Art1	cds	Intron_exon_boundary
chr7	92668663	92668740	78	-	734	0.88719	1.15	1.77	NA	3UTRs	No_boundary
chr8	45789730	45789804	75	+	888	0.88719	1.51	2.14	Sorbs2	introns	Intron_exon_boundary
chr8	91542763	91542873	111	+	807	0.88719	1.32	1.94	Fto	introns	No_boundary
chr8	3159451	3159505	55	-	594	0.88719	0.83	1.43	Insr	cds	Exon_intron_boundary
chr8	61673564	61673660	97	-	888	0.88719	1.51	2.14	Palld	introns	No_boundary
chr8	61683929	61684007	79	-	844	0.88719	1.41	2.03	Palld	introns	No_boundary
chr8	80765629	80765703	75	-	828	0.88719	1.37	1.99	Gab1	3UTRs	No_boundary
chr9	44085452	44085591	140	+	844	0.88719	1.41	2.03	Usp2	introns	No_boundary
chr9	68670425	68670479	55	+	866	0.88719	1.46	2.09	Rora	introns	No_boundary
chr9	68672753	68672806	54	+	802	0.88719	1.31	1.93	Rora	introns	No_boundary
chr9	68675725	68675776	52	+	886	0.88719	1.51	2.14	Rora	introns	No_boundary
chr9	68704136	68704191	56	+	862	0.88719	1.45	2.08	Rora	introns	No_boundary
chr9	121454737	121454796	60	+	701	0.88719	1.07	1.69	Trak1	cds	No_boundary
chrX	84103950	84104039	90	+	559	0.88719	0.75	1.35	Dmd	introns	No_boundary
chr15	98594541	98594745	205	-	643	0.88683	0.94	1.55	Adcy6	cds	Exon_intron_boundary
chr1	118515242	118515293	52	+	822	0.88569	1.35	1.98	Clasp1	introns	No_boundary
chr1	118521349	118521412	64	+	797	0.88569	1.3	1.92	Clasp1	introns	No_boundary
chr1	118524968	118525044	77	+	847	0.88569	1.41	2.04	Clasp1	introns	No_boundary
chr1	118531030	118531138	109	+	556	0.88569	0.74	1.34	Clasp1	introns	No_boundary
chr1	118552188	118552299	112	+	554	0.88569	0.74	1.34	Clasp1	introns	Exon_intron_boundary
chr1	187868196	187868251	56	+	839	0.88569	1.39	2.02	Esrrg	introns	No_boundary
chr1	97973446	97973604	159	-	887	0.88569	1.51	2.14	Pam	introns	No_boundary
chr1	133657675	133657784	110	-	860	0.88569	1.45	2.07	Zc3h11a	cds	No_boundary
chr1	134078259	134078290	32	-	765	0.88569	1.22	1.84	Btg2	introns	No_boundary
chr10	17815774	17815850	77	+	876	0.88569	1.48	2.11	Txlnb	introns	No_boundary
chr10	64101557	64101617	61	+	837	0.88569	1.39	2.02	Ctnna3	introns	No_boundary
chr10	69277543	69277609	67	+	649	0.88569	0.95	1.56	Rhobtb1	introns	No_boundary
chr10	80152984	80153032	49	+	782	0.88569	1.26	1.88	Midn	introns	No_boundary
chr10	83634334	83634376	43	-	709	0.88569	1.09	1.71	Appl2	introns	No_boundary
chr10	117147860	117147966	107	-	822	0.88569	1.35	1.98	Frs2	introns	No_boundary
chr10	120854646	120854754	109	-	818	0.88569	1.34	1.97	Msrb3	introns	No_boundary
chr10	120867164	120867251	88	-	710	0.88569	1.09	1.71	Msrb3	introns	No_boundary
chr11	45856543	45856641	99	+	690	0.88569	1.04	1.66	Clint1	introns	No_boundary
chr11	78518766	78518880	115	+	695	0.88569	1.05	1.67	Poldip2	introns	Exon_intron_boundary
chr11	90251371	90251476	106	+	848	0.88569	1.42	2.04	Mmd	introns	No_boundary
chr11	94211913	94211995	83	+	869	0.88569	1.46	2.09	Tob1	introns	Exon_intron_boundary
chr11	97666708	97666844	137	+	789	0.88569	1.28	1.9	Mllt6	cds	Exon_intron_boundary
chr11	97683376	97683429	54	+	798	0.88569	1.3	1.92	Mllt6	3UTRs	No_boundary
chr11	109652669	109652727	59	+	696	0.88569	1.05	1.68	Prkar1a	introns	No_boundary
chr11	30619320	30619474	155	-	764	0.88569	1.22	1.84	Acyp2	introns	No_boundary
chr11	61365736	61365833	98	-	849	0.88569	1.42	2.05	Slc47a1	introns	No_boundary
chr11	88364155	88364217	63	-	783	0.88569	1.26	1.89	Msi2	introns	No_boundary
chr11	100823949	100824025	77	-	832	0.88569	1.38	2	Stat5b	introns	No_boundary
chr12	52945547	52945606	60	+	739	0.88569	1.16	1.78	Akap6	introns	No_boundary
chr12	86957380	86957433	54	+	758	0.88569	1.2	1.83	Cipc	introns	No_boundary
chr13	51653929	51654106	178	+	887	0.88569	1.51	2.14	Secisbp2	introns	No_boundary
chr13	93366476	93366515	40	+	869	0.88569	1.46	2.09	Homer1	3UTRs	No_boundary
chr13	108487627	108487725	99	+	882	0.88569	1.5	2.13	Pde4d	introns	No_boundary
chr13	108524472	108524544	73	+	889	0.88569	1.51	2.14	Pde4d	introns	No_boundary
chr13	108532063	108532134	72	+	828	0.88569	1.37	1.99	Pde4d	introns	No_boundary
chr13	108698716	108698779	64	+	887	0.88569	1.51	2.14	Pde4d	introns	No_boundary
chr13	108705367	108705402	36	+	849	0.88569	1.42	2.05	Pde4d	introns	No_boundary
chr13	108878861	108878901	41	+	530	0.88569	0.69	1.28	Pde4d	introns	No_boundary
chr13	93127534	93127643	110	-	699	0.88569	1.06	1.68	Cmya5	introns	No_boundary
chr14	46901112	46901234	123	+	890	0.88569	1.52	2.15	Samd4	introns	No_boundary
chr14	46909213	46909345	133	+	871	0.88569	1.47	2.1	Samd4	introns	No_boundary
chr14	15435811	15435904	94	-	547	0.88569	0.73	1.32	Lrrc3b	introns	No_boundary
chr14	101548311	101548393	83	-	849	0.88569	1.42	2.05	Tbc1d4	introns	No_boundary
chr15	76433189	76433292	104	+	744	0.88569	1.17	1.79	Mroh1	cds	Exon_intron_boundary
chr15	98110209	98110310	102	+	885	0.88569	1.51	2.13	Pfkm	introns	No_boundary
chr15	38077441	38077536	96	-	660	0.88569	0.97	1.59	Ubr5	introns	No_boundary
chr15	58813500	58813583	84	-	737	0.88569	1.16	1.78	Tmem65	introns	No_boundary
chr16	4920045	4920121	77	+	730	0.88569	1.14	1.76	Mgrn1	introns	Intron_exon_boundary
chr16	16245477	16245571	95	+	765	0.88569	1.22	1.84	Pkp2	introns	No_boundary
chr16	38375268	38375353	86	+	882	0.88569	1.5	2.13	Popdc2	introns	No_boundary
chr16	77598798	77598932	135	+	809	0.88569	1.32	1.95	Mir99ahg	introns	No_boundary
chr16	94693480	94693593	114	+	724	0.88569	1.12	1.74	Dyrk1a	3UTRs	No_boundary
chr16	4518661	4518711	51	-	632	0.88569	0.91	1.52	Srl	introns	No_boundary
chr16	84833010	84833081	72	-	826	0.88569	1.36	1.99	Atp5j	introns	No_boundary
chr17	12813146	12813226	81	+	723	0.88569	1.12	1.74	Airn	introns	No_boundary
chr17	28016463	28016526	64	+	774	0.88569	1.24	1.86	Anks1	introns	No_boundary
chr17	32116722	32116808	87	+	889	0.88569	1.52	2.14	NA	introns	No_boundary
chr17	86185284	86185341	58	+	797	0.88569	1.3	1.92	Prkce	introns	No_boundary
chr17	86254740	86254836	97	+	876	0.88569	1.48	2.11	Prkce	introns	No_boundary
chr17	46260889	46261068	180	-	864	0.88569	1.46	2.08	Tjap1	cds	Exon_intron_boundary
chr18	31847318	31847437	120	+	777	0.88569	1.25	1.87	Wdr33	introns	No_boundary
chr18	9315125	9315186	62	-	603	0.88569	0.84	1.45	Ccny	3UTRs	No_boundary
chr18	61345429	61345477	49	-	824	0.88569	1.36	1.99	Ppargc1b	introns	No_boundary
chr19	7131552	7131658	107	+	794	0.88569	1.29	1.91	Macrod1	introns	No_boundary
chr19	29604538	29604654	117	+	853	0.88569	1.43	2.05	Ric1	3UTRs	No_boundary
chr19	47594288	47594351	64	+	889	0.88569	1.51	2.14	Slk	introns	No_boundary
chr19	29024200	29024310	111	-	857	0.88569	1.44	2.06	Ak3	introns	No_boundary
chr19	45803539	45803622	84	-	843	0.88569	1.4	2.03	Kcnip2	5UTRs	Exon_intron_boundary
chr19	47342521	47342658	138	-	673	0.88569	1	1.62	Sh3pxd2a	introns	No_boundary
chr2	17418985	17419041	57	-	604	0.88569	0.85	1.46	Nebl	introns	No_boundary
chr2	77020681	77020760	80	-	812	0.88569	1.33	1.96	Ccdc141	introns	No_boundary
chr2	84441151	84441235	85	-	828	0.88569	1.37	2	Tfpi	3UTRs	No_boundary
chr3	19230790	19230904	115	-	776	0.88569	1.25	1.87	Pde7a	introns	Exon_intron_boundary
chr3	57562625	57562756	132	-	579	0.88569	0.8	1.4	Wwtr1	introns	No_boundary
chr3	97822873	97822929	57	-	870	0.88569	1.47	2.1	Pde4dip	introns	No_boundary
chr3	123214916	123214990	75	-	869	0.88569	1.47	2.09	Synpo2	introns	No_boundary
chr3	127274710	127274814	105	-	888	0.88569	1.51	2.14	Ank2	introns	No_boundary
chr3	127401512	127401599	88	-	632	0.88569	0.91	1.52	Ank2	introns	No_boundary
chr3	142307436	142307552	117	-	847	0.88569	1.41	2.04	Pdlim5	introns	No_boundary
chr3	142386618	142386826	209	-	862	0.88569	1.45	2.08	Pdlim5	introns	No_boundary
chr4	19591633	19591743	111	+	708	0.88569	1.09	1.71	Rmdn1	introns	No_boundary
chr4	114484162	114484238	77	+	850	0.88569	1.42	2.05	Trabd2b	introns	No_boundary
chr4	56873444	56873512	69	-	877	0.88569	1.49	2.11	Tmem245	3UTRs	No_boundary
chr4	82804140	82804292	153	-	859	0.88569	1.44	2.07	Zdhhc21	3UTRs	No_boundary
chr5	57787120	57787186	67	+	557	0.88569	0.75	1.34	Pcdh7	introns	No_boundary
chr5	57792459	57792535	77	+	879	0.88569	1.49	2.12	Pcdh7	introns	No_boundary
chr5	57932418	57932494	77	+	854	0.88569	1.43	2.06	Pcdh7	introns	No_boundary
chr5	57984898	57984981	84	+	609	0.88569	0.86	1.47	Pcdh7	introns	No_boundary
chr5	58001530	58001721	192	+	869	0.88569	1.47	2.09	Pcdh7	introns	No_boundary
chr5	66771536	66771605	70	+	597	0.88569	0.83	1.44	Limch1	introns	No_boundary
chr5	92413318	92413465	148	+	878	0.88569	1.49	2.11	Art3	introns	No_boundary
chr5	51484739	51484800	62	-	777	0.88569	1.25	1.87	Ppargc1a	introns	No_boundary
chr5	72499490	72499559	70	-	776	0.88569	1.25	1.87	Corin	introns	No_boundary
chr6	36476963	36477082	120	+	884	0.88569	1.5	2.13	Chrm2	introns	No_boundary
chr6	48401764	48401852	89	+	657	0.88569	0.97	1.58	Krba1	5UTRs	No_boundary
chr6	108365505	108365641	137	+	561	0.88569	0.76	1.35	Itpr1	introns	Exon_intron_boundary
chr6	136593505	136593697	193	+	764	0.88569	1.22	1.84	Atf7ip	introns	No_boundary
chr6	88037695	88037770	76	-	840	0.88569	1.4	2.03	Rab7	introns	No_boundary
chr6	119965769	119965951	183	-	872	0.88569	1.47	2.1	Wnk1	cds	Exon_intron_boundary
chr7	130702031	130702096	66	+	885	0.88569	1.5	2.13	Tacc2	introns	No_boundary
chr7	130715813	130715865	53	+	876	0.88569	1.48	2.11	Tacc2	introns	No_boundary
chr7	139418739	139418912	174	+	682	0.88569	1.02	1.64	Inpp5a	introns	No_boundary
chr8	35599053	35599146	94	+	785	0.88569	1.26	1.89	Mfhas1	introns	No_boundary
chr8	45746441	45746502	62	+	883	0.88569	1.5	2.13	Sorbs2	introns	No_boundary
chr8	72580267	72580323	57	+	786	0.88569	1.27	1.89	Tmem38a	introns	Exon_intron_boundary
chr8	86673813	86673925	113	+	548	0.88569	0.73	1.32	Lonp2	introns	No_boundary
chr8	94853432	94853529	98	+	551	0.88569	0.73	1.33	Coq9	introns	Exon_intron_boundary
chr8	120377821	120377898	78	+	870	0.88569	1.47	2.1	Gse1	introns	No_boundary
chr8	33819616	33819657	42	-	799	0.88569	1.3	1.93	Rbpms	introns	No_boundary
chr8	36744233	36744313	81	-	595	0.88569	0.83	1.44	Dlc1	introns	No_boundary
chr8	85335666	85335740	75	-	870	0.88569	1.47	2.1	Mylk3	introns	No_boundary
chr8	85353209	85353455	247	-	887	0.88569	1.51	2.14	Mylk3	introns	Exon_intron_boundary
chr8	85378612	85378684	73	-	779	0.88569	1.25	1.88	Mylk3	introns	No_boundary
chr9	46019397	46019495	99	+	632	0.88569	0.92	1.52	Sik3	introns	No_boundary
chr9	68993482	68993567	86	+	888	0.88569	1.51	2.14	Rora	introns	No_boundary
chr9	48664917	48664967	51	-	877	0.88569	1.48	2.11	Zbtb16	introns	Exon_intron_boundary
chr1	187986757	187986877	121	+	606	0.88416	0.85	1.46	Esrrg	introns	No_boundary
chr1	97717719	97717783	65	-	881	0.88416	1.5	2.12	Ppip5k2	introns	No_boundary
chr1	97743081	97743210	130	-	783	0.88416	1.26	1.89	Ppip5k2	introns	No_boundary
chr10	3383542	3383638	97	+	797	0.88416	1.3	1.92	Ppp1r14c	introns	No_boundary
chr10	34299060	34299143	84	+	822	0.88416	1.35	1.98	Tspyl4	3UTRs	No_boundary
chr10	42241184	42241267	84	-	826	0.88416	1.36	1.99	Foxo3	introns	No_boundary
chr11	70702197	70702249	53	+	822	0.88416	1.35	1.98	Kif1c	introns	No_boundary
chr11	74651618	74651700	83	+	602	0.88416	0.84	1.45	Cluh	introns	No_boundary
chr11	30528250	30528378	129	-	864	0.88416	1.46	2.08	Acyp2	introns	No_boundary
chr11	30604013	30604148	136	-	681	0.88416	1.02	1.64	Acyp2	introns	No_boundary
chr11	30609626	30609781	156	-	872	0.88416	1.47	2.1	Acyp2	introns	No_boundary
chr11	65217633	65217707	75	-	863	0.88416	1.45	2.08	Myocd	introns	No_boundary
chr11	65362685	65362835	151	-	735	0.88416	1.15	1.77	Gm12295	introns	No_boundary
chr13	108907233	108907298	66	+	874	0.88416	1.48	2.11	Pde4d	introns	No_boundary
chr13	108965108	108965203	96	+	621	0.88416	0.88	1.5	Pde4d	introns	No_boundary
chr13	46891058	46891171	114	-	708	0.88416	1.09	1.71	Kif13a	introns	No_boundary
chr14	46961561	46961667	107	+	637	0.88416	0.93	1.54	Samd4	introns	No_boundary
chr14	15421449	15421530	82	-	855	0.88416	1.44	2.06	Lrrc3b	introns	No_boundary
chr14	18224350	18224438	89	-	530	0.88416	0.69	1.28	Nr1d2	introns	No_boundary
chr14	18235723	18235799	77	-	812	0.88416	1.33	1.96	Nr1d2	introns	No_boundary
chr14	45462722	45462915	194	-	556	0.88416	0.74	1.34	Fermt2	introns	No_boundary
chr14	63233058	63233146	89	-	786	0.88416	1.27	1.89	Gata4	introns	No_boundary
chr15	102103437	102103542	106	+	736	0.88416	1.15	1.77	Tns2	introns	No_boundary
chr15	53214023	53214206	184	-	864	0.88416	1.46	2.08	Ext1	introns	No_boundary
chr15	58202798	58202879	82	-	723	0.88416	1.12	1.74	Fbxo32	introns	No_boundary
chr16	7293587	7293723	137	+	817	0.88416	1.34	1.97	Rbfox1	introns	No_boundary
chr16	43470081	43470150	70	+	729	0.88416	1.14	1.76	Zbtb20	introns	No_boundary
chr16	94693202	94693312	111	+	870	0.88416	1.47	2.1	Dyrk1a	3UTRs	No_boundary
chr17	32118543	32118625	83	+	781	0.88416	1.26	1.88	NA	introns	No_boundary
chr17	47772057	47772141	85	+	725	0.88416	1.13	1.75	Tfeb	introns	No_boundary
chr17	71035995	71036084	90	+	870	0.88416	1.47	2.1	Myom1	introns	Intron_exon_boundary
chr17	86185544	86185610	67	+	806	0.88416	1.31	1.94	Prkce	introns	No_boundary
chr17	10307230	10307326	97	-	822	0.88416	1.35	1.98	Qk	introns	No_boundary
chr18	5012602	5012665	64	+	835	0.88416	1.38	2.01	Svil	introns	No_boundary
chr18	39114538	39114635	98	+	645	0.88416	0.94	1.56	Arhgap26	introns	No_boundary
chr18	38918121	38918234	114	-	878	0.88416	1.49	2.12	Fgf1	introns	No_boundary
chr18	46587696	46587739	44	-	547	0.88416	0.73	1.32	Ticam2	introns	No_boundary
chr18	61377269	61377390	122	-	883	0.88416	1.5	2.13	Ppargc1b	introns	No_boundary
chr19	36116569	36116663	95	-	873	0.88416	1.48	2.1	Ankrd1	introns	Exon_intron_boundary
chr19	43520287	43520348	62	-	802	0.88416	1.31	1.93	Got1	introns	No_boundary
chr19	57123518	57123588	71	-	844	0.88416	1.41	2.03	Ablim1	introns	No_boundary
chr2	14834221	14834292	72	+	794	0.88416	1.29	1.91	Cacnb2	introns	No_boundary
chr2	14986174	14986299	126	+	593	0.88416	0.82	1.43	Cacnb2	3UTRs	No_boundary
chr2	39199726	39199865	140	-	690	0.88416	1.04	1.66	Ppp6c	cds	Exon_intron_boundary
chr2	64991022	64991149	128	-	648	0.88416	0.95	1.56	Grb14	introns	No_boundary
chr2	77045184	77045327	144	-	853	0.88416	1.43	2.06	Ccdc141	introns	No_boundary
chr2	181155089	181155160	72	-	804	0.88416	1.31	1.94	Eef1a2	introns	Exon_intron_boundary
chr3	105491096	105491212	117	+	879	0.88416	1.49	2.12	Kcnd3	introns	No_boundary
chr3	85886528	85886602	75	-	578	0.88416	0.79	1.39	Glt28d2	introns	No_boundary
chr3	97736071	97736142	72	-	880	0.88416	1.49	2.12	Pde4dip	introns	No_boundary
chr3	155015933	155016024	92	-	846	0.88416	1.41	2.04	Tnni3k	introns	No_boundary
chr4	43691754	43691876	123	+	881	0.88416	1.5	2.12	Tmem8b	3UTRs	No_boundary
chr4	114468121	114468191	71	+	877	0.88416	1.49	2.11	Trabd2b	introns	No_boundary
chr4	116361217	116361251	35	-	865	0.88416	1.46	2.08	Mast2	introns	No_boundary
chr4	155221424	155221504	81	-	785	0.88416	1.27	1.89	Ski	introns	Exon_intron_boundary
chr5	57755580	57755634	55	+	722	0.88416	1.12	1.74	Pcdh7	introns	No_boundary
chr5	57968386	57968442	57	+	817	0.88416	1.34	1.97	Pcdh7	introns	No_boundary
chr5	58021181	58021260	80	+	830	0.88416	1.37	2	Pcdh7	introns	No_boundary
chr5	92809968	92810069	102	+	879	0.88416	1.49	2.12	Shroom3	introns	No_boundary
chr5	135135959	135136067	109	+	839	0.88416	1.39	2.02	Mlxipl	introns	No_boundary
chr5	17867138	17867210	73	-	860	0.88416	1.45	2.07	Cd36	introns	No_boundary
chr6	38605435	38605530	96	+	880	0.88416	1.49	2.12	Luc7l2	3UTRs	No_boundary
chr6	38608374	38608470	97	+	608	0.88416	0.85	1.46	Luc7l2	3UTRs	No_boundary
chr6	38695241	38695320	80	-	884	0.88416	1.5	2.13	Hipk2	3UTRs	No_boundary
chr6	101253612	101253701	90	-	688	0.88416	1.03	1.66	Pdzrn3	introns	No_boundary
chr6	116058197	116058298	102	-	860	0.88416	1.45	2.07	Tmcc1	introns	No_boundary
chr7	30957143	30957194	52	+	884	0.88416	1.5	2.13	NA	introns	No_boundary
chr7	112781693	112781810	118	+	796	0.88416	1.29	1.92	Tead1	introns	No_boundary
chr7	139409552	139409650	99	+	762	0.88416	1.21	1.84	Inpp5a	introns	No_boundary
chr7	142481521	142481622	102	+	631	0.88416	0.91	1.52	Lsp1	introns	No_boundary
chr7	74478403	74478478	76	-	603	0.88416	0.84	1.45	Slco3a1	introns	No_boundary
chr8	11823888	11824026	139	+	685	0.88416	1.02	1.65	Arhgef7	introns	No_boundary
chr8	45663567	45663665	99	+	885	0.88416	1.5	2.13	Sorbs2	introns	No_boundary
chr8	72573116	72573221	106	+	870	0.88416	1.47	2.1	Tmem38a	introns	No_boundary
chr8	120358108	120358220	113	+	884	0.88416	1.5	2.13	Gse1	introns	No_boundary
chr8	120420334	120420450	117	+	832	0.88416	1.38	2	Gse1	introns	No_boundary
chr8	33927720	33927835	116	-	877	0.88416	1.48	2.11	Rbpms	introns	No_boundary
chr8	36726277	36726417	141	-	870	0.88416	1.47	2.1	Dlc1	introns	No_boundary
chr8	36744842	36744899	58	-	646	0.88416	0.94	1.56	Dlc1	introns	No_boundary
chr8	47962559	47962647	89	-	757	0.88416	1.2	1.82	Wwc2	introns	No_boundary
chr9	68700724	68700766	43	+	875	0.88416	1.48	2.11	Rora	introns	No_boundary
chr9	68712570	68712627	58	+	878	0.88416	1.49	2.12	Rora	introns	No_boundary
chr9	68766948	68767006	59	+	758	0.88416	1.2	1.83	Rora	introns	No_boundary
chr9	68792848	68792903	56	+	696	0.88416	1.06	1.68	Rora	introns	No_boundary
chr9	68889456	68889555	100	+	855	0.88416	1.44	2.06	Rora	introns	No_boundary
chr9	68952533	68952619	87	+	865	0.88416	1.46	2.08	Rora	introns	No_boundary
chr9	72704156	72704239	84	+	780	0.88416	1.26	1.88	Nedd4	introns	No_boundary
chr9	14544639	14544738	100	-	595	0.88416	0.83	1.43	Amotl1	3UTRs	No_boundary
chr9	40296904	40297015	112	-	748	0.88416	1.18	1.8	Gramd1b	3UTRs	No_boundary
chr9	71573442	71573509	68	-	695	0.88416	1.05	1.68	Myzap	introns	No_boundary
chr9	77218830	77218897	68	-	845	0.88416	1.41	2.04	Mlip	introns	No_boundary
chr9	77316412	77316481	70	-	620	0.88416	0.88	1.49	Mlip	introns	No_boundary
chr9	107833504	107833602	99	-	807	0.88416	1.32	1.94	Rbm6	introns	Exon_intron_boundary
chrX	59479002	59479047	46	-	784	0.88416	1.26	1.89	Fgf13	introns	No_boundary
chrX	59508464	59508565	102	-	864	0.88416	1.46	2.08	Fgf13	introns	No_boundary
chr13	11729081	11729138	58	-	878	0.88061	1.49	2.12	Ryr2	introns	No_boundary
chr19	53849498	53849560	63	+	883	0.88061	1.5	2.13	Rbm20	introns	No_boundary
chr9	44094769	44094872	104	+	629	0.88061	0.91	1.52	Usp2	3UTRs	No_boundary
chr10	60297687	60297820	134	+	771	0.88032	1.24	1.86	Psap	introns	No_boundary
chr1	118594844	118594928	85	+	491	0.87893	0.61	1.18	Clasp1	introns	No_boundary
chr1	97972550	97972615	66	-	527	0.87893	0.68	1.27	Pam	introns	No_boundary
chr1	126337624	126337721	98	-	528	0.87893	0.68	1.27	Nckap5	introns	No_boundary
chr1	180193825	180193902	78	-	482	0.87893	0.59	1.16	Coq8a	introns	No_boundary
chr10	3370255	3370296	42	+	523	0.87893	0.67	1.26	Ppp1r14c	introns	No_boundary
chr10	94203922	94204014	93	+	528	0.87893	0.68	1.27	Ndufa12	introns	No_boundary
chr11	3335945	3336141	197	+	460	0.87893	0.55	1.11	Pik3ip1	introns	No_boundary
chr11	35243983	35244054	72	+	439	0.87893	0.51	1.06	Slit3	introns	No_boundary
chr11	4556272	4556340	69	-	502	0.87893	0.63	1.21	Mtmr3	introns	No_boundary
chr12	82726108	82726169	62	+	525	0.87893	0.68	1.27	Rgs6	introns	No_boundary
chr12	84918191	84918276	86	-	496	0.87893	0.62	1.19	Arel1	3UTRs	No_boundary
chr13	9329617	9329713	97	+	522	0.87893	0.67	1.26	Dip2c	introns	No_boundary
chr13	44786729	44786805	77	+	526	0.87893	0.68	1.27	Jarid2	introns	No_boundary
chr13	108494502	108494589	88	+	440	0.87893	0.51	1.06	Pde4d	introns	No_boundary
chr13	108636241	108636337	97	+	518	0.87893	0.66	1.25	Pde4d	introns	No_boundary
chr13	108779662	108779763	102	+	424	0.87893	0.48	1.02	Pde4d	introns	No_boundary
chr13	45658093	45658160	68	-	515	0.87893	0.66	1.24	Atxn1	introns	No_boundary
chr13	46883321	46883405	85	-	504	0.87893	0.63	1.21	Kif13a	introns	No_boundary
chr15	98116395	98116447	53	+	513	0.87893	0.65	1.24	Pfkm	introns	No_boundary
chr15	77195543	77195614	72	-	391	0.87893	0.42	0.94	Rbfox2	introns	No_boundary
chr17	86183127	86183196	70	+	494	0.87893	0.61	1.19	Prkce	introns	No_boundary
chr17	86358890	86358959	70	+	482	0.87893	0.59	1.16	Prkce	introns	No_boundary
chr17	86360856	86360940	85	+	525	0.87893	0.68	1.27	Prkce	introns	No_boundary
chr17	67187180	67187284	105	-	516	0.87893	0.66	1.24	Ptprm	introns	No_boundary
chr18	44424302	44424368	67	+	495	0.87893	0.62	1.19	Dcp2	3UTRs	No_boundary
chr19	33954274	33954315	42	+	490	0.87893	0.61	1.18	NA	exons	Exon_intron_boundary
chr19	36387877	36387945	69	+	528	0.87893	0.68	1.27	Pcgf5	introns	No_boundary
chr19	37125001	37125098	98	-	460	0.87893	0.55	1.11	Cpeb3	introns	No_boundary
chr2	11782561	11782654	94	+	528	0.87893	0.68	1.27	Ankrd16	introns	No_boundary
chr2	18192896	18193059	164	+	496	0.87893	0.62	1.2	Mllt10	introns	No_boundary
chr2	90959503	90959570	68	+	513	0.87893	0.65	1.24	Celf1	introns	No_boundary
chr2	166810143	166810232	90	+	518	0.87893	0.66	1.25	Arfgef2	introns	No_boundary
chr2	6864845	6864963	119	-	495	0.87893	0.61	1.19	Celf2	introns	No_boundary
chr2	10065442	10065493	52	-	472	0.87893	0.57	1.14	Atp5c1	introns	No_boundary
chr3	16198604	16198674	71	+	436	0.87893	0.5	1.05	Ythdf3	introns	No_boundary
chr3	127261171	127261236	66	-	512	0.87893	0.65	1.23	Ank2	introns	No_boundary
chr4	133033119	133033209	91	+	459	0.87893	0.55	1.11	Ahdc1	introns	No_boundary
chr4	34806367	34806460	94	-	524	0.87893	0.68	1.26	Zfp292	cds	No_boundary
chr4	123360446	123360652	207	-	338	0.87893	0.33	0.81	Macf1	introns	No_boundary
chr4	149232832	149232895	64	-	504	0.87893	0.63	1.22	Kif1b	introns	No_boundary
chr5	123440464	123440585	122	+	488	0.87893	0.6	1.18	Mlxip	introns	No_boundary
chr5	144256274	144256326	53	+	507	0.87893	0.64	1.22	Bri3	introns	No_boundary
chr5	90344328	90344459	132	-	529	0.87893	0.69	1.28	Ankrd17	introns	No_boundary
chr5	132400218	132400288	71	-	526	0.87893	0.68	1.27	Auts2	introns	No_boundary
chr6	67267010	67267081	72	+	527	0.87893	0.68	1.27	Serbp1	5UTRs	No_boundary
chr6	33056274	33056401	128	-	474	0.87893	0.57	1.14	Chchd3	introns	No_boundary
chr6	56337856	56337938	83	-	513	0.87893	0.65	1.24	Pde1c	introns	No_boundary
chr6	71227310	71227342	33	-	488	0.87893	0.6	1.18	Smyd1	introns	No_boundary
chr6	82769980	82770062	83	-	487	0.87893	0.6	1.17	Hk2	introns	No_boundary
chr6	148384451	148384510	60	-	467	0.87893	0.56	1.13	Tmtc1	introns	No_boundary
chr7	115919400	115919472	73	-	485	0.87893	0.6	1.17	Sox6	introns	No_boundary
chr7	118186573	118186710	138	-	529	0.87893	0.69	1.27	Smg1	introns	No_boundary
chr8	35618325	35618411	87	+	525	0.87893	0.68	1.27	Mfhas1	introns	No_boundary
chr8	83088480	83088612	133	+	517	0.87893	0.66	1.25	Rnf150	3UTRs	No_boundary
chr8	118545946	118546019	74	+	516	0.87893	0.66	1.24	Cdh13	introns	No_boundary
chr8	47975751	47975837	87	-	516	0.87893	0.66	1.25	Wwc2	introns	No_boundary
chr8	84764967	84765048	82	-	469	0.87893	0.57	1.13	Nfix	introns	No_boundary
chr9	21236646	21236746	101	-	469	0.87893	0.57	1.13	Keap1	introns	No_boundary
chr9	79944590	79944659	70	-	528	0.87893	0.68	1.27	Filip1	introns	No_boundary
chr9	79960777	79960826	50	-	523	0.87893	0.67	1.26	Filip1	introns	No_boundary
chrX	7794390	7794487	98	+	515	0.87893	0.66	1.24	Gripap1	introns	Exon_intron_boundary
chrX	83251554	83251624	71	+	490	0.87893	0.61	1.18	Dmd	introns	No_boundary
chr15	98590988	98591094	107	-	781	0.87566	1.26	1.88	Adcy6	3UTRs	No_boundary
chr17	43845343	43845404	62	+	870	0.87566	1.47	2.1	Rcan2	introns	No_boundary
chr2	14987390	14987552	163	+	841	0.87566	1.4	2.03	Cacnb2	3UTRs	No_boundary
chr2	162932724	162932852	129	+	773	0.87566	1.24	1.86	Srsf6	cds	Intron_exon_boundary
chr2	84600999	84601080	82	-	880	0.87566	1.49	2.12	Ctnnd1	3UTRs	No_boundary
chr4	131941313	131941404	92	-	819	0.87566	1.34	1.97	Epb41	introns	No_boundary
chr8	61842694	61842803	110	-	863	0.87566	1.45	2.08	Palld	introns	No_boundary
chr9	77336788	77336851	64	-	881	0.87566	1.5	2.12	Mlip	introns	No_boundary
chr18	10784313	10784368	56	-	495	0.8751	0.62	1.19	NA	introns	No_boundary
chr17	12791487	12791555	69	+	456	0.87025	0.54	1.1	Airn	introns	No_boundary
chr2	119605412	119605454	43	+	449	0.86896	0.53	1.08	Oip5os1	exons	No_boundary
chr6	38565199	38565337	139	+	325	0.86896	0.3	0.78	Luc7l2	introns	No_boundary
chr9	119483901	119483984	84	-	456	0.86732	0.54	1.1	Scn5a	3UTRs	No_boundary
chr11	96818983	96819070	88	-	325	0.86474	0.3	0.78	Nfe2l1	3UTRs	No_boundary
chr4	53705288	53705390	103	+	525	0.86474	0.68	1.26	Fsd1l	3UTRs	No_boundary
chr12	84431229	84431405	177	-	520	0.86379	0.67	1.25	Aldh6a1	3UTRs	No_boundary
chr1	73933942	73934001	60	-	594	0.86214	0.83	1.43	Tns1	introns	No_boundary
chr8	45783412	45783615	204	+	388	0.86179	0.41	0.93	Sorbs2	cds	Exon_intron_boundary
chr5	135909047	135909221	175	-	512	0.86135	0.65	1.23	Ywhag	3UTRs	Intron_exon_boundary
chr10	76372022	76372119	98	-	883	0.85949	1.5	2.13	Pcnt	introns	No_boundary
chr17	86999517	86999570	54	+	700	0.85949	1.06	1.69	Rhoq	3UTRs	No_boundary
chr2	157557604	157557753	150	-	797	0.85949	1.3	1.92	Blcap	3UTRs	No_boundary
chr1	132029751	132029862	112	+	881	0.85836	1.5	2.12	Elk4	introns	No_boundary
chr17	10206969	10207066	98	-	881	0.85836	1.5	2.12	Qk	3UTRs	No_boundary
chr4	152315627	152315727	101	-	872	0.85836	1.47	2.1	Rnf207	cds	Exon_intron_boundary
chr7	130633841	130633957	117	+	847	0.85836	1.41	2.04	Tacc2	introns	No_boundary
chr2	104429886	104429934	49	-	494	0.85824	0.61	1.19	Hipk3	cds	No_boundary
chr1	34153440	34153515	76	+	710	0.85524	1.09	1.71	Dst	introns	No_boundary
chr1	40809992	40810084	93	+	876	0.85524	1.48	2.11	Tmem182	introns	No_boundary
chr1	40818946	40818992	47	+	769	0.85524	1.23	1.85	Tmem182	introns	No_boundary
chr1	93585681	93585746	66	+	845	0.85524	1.41	2.04	Farp2	introns	No_boundary
chr1	118527600	118527673	74	+	818	0.85524	1.34	1.97	Clasp1	introns	No_boundary
chr1	118537921	118537992	72	+	691	0.85524	1.04	1.66	Clasp1	introns	No_boundary
chr1	118599701	118599786	86	+	840	0.85524	1.4	2.02	Clasp1	introns	No_boundary
chr1	177447183	177447218	36	+	731	0.85524	1.14	1.76	Zbtb18	cds	Exon_intron_boundary
chr1	187812947	187813009	63	+	851	0.85524	1.43	2.05	Esrrg	introns	No_boundary
chr1	187829001	187829097	97	+	780	0.85524	1.25	1.88	Esrrg	introns	No_boundary
chr1	187892660	187892764	105	+	754	0.85524	1.19	1.82	Esrrg	introns	No_boundary
chr1	187927324	187927368	45	+	631	0.85524	0.91	1.52	Esrrg	introns	No_boundary
chr1	187947678	187947759	82	+	762	0.85524	1.21	1.84	Esrrg	introns	No_boundary
chr1	187984840	187984910	71	+	673	0.85524	1	1.62	Esrrg	introns	No_boundary
chr1	191741737	191741822	86	+	717	0.85524	1.11	1.73	Lpgat1	introns	No_boundary
chr1	58916185	58916270	86	-	756	0.85524	1.2	1.82	Trak2	introns	No_boundary
chr1	66849736	66849881	146	-	755	0.85524	1.2	1.82	Acadl	introns	No_boundary
chr1	68895388	68895500	113	-	565	0.85524	0.76	1.36	Erbb4	introns	No_boundary
chr1	68948911	68949008	98	-	630	0.85524	0.91	1.52	Erbb4	introns	No_boundary
chr1	69533354	69533425	72	-	849	0.85524	1.42	2.05	Ikzf2	3UTRs	No_boundary
chr1	82281138	82281196	59	-	682	0.85524	1.02	1.64	Irs1	introns	No_boundary
chr1	89961368	89961439	72	-	741	0.85524	1.16	1.79	Asb18	introns	No_boundary
chr1	89991770	89991840	71	-	687	0.85524	1.03	1.66	Asb18	introns	No_boundary
chr1	90003275	90003368	94	-	816	0.85524	1.34	1.97	Asb18	introns	No_boundary
chr1	93471098	93471212	115	-	835	0.85524	1.38	2.01	Hdlbp	introns	No_boundary
chr1	97845036	97845144	109	-	861	0.85524	1.45	2.07	Pam	introns	No_boundary
chr1	106728021	106728107	87	-	742	0.85524	1.17	1.79	Kdsr	introns	No_boundary
chr1	106734149	106734271	123	-	852	0.85524	1.43	2.05	Kdsr	introns	No_boundary
chr1	119731041	119731134	94	-	623	0.85524	0.89	1.5	Ptpn4	introns	No_boundary
chr1	120200770	120200852	83	-	569	0.85524	0.77	1.37	Steap3	introns	No_boundary
chr1	134825277	134825315	39	-	686	0.85524	1.03	1.65	Ppp1r12b	introns	No_boundary
chr1	134850944	134851035	92	-	863	0.85524	1.45	2.08	Ppp1r12b	introns	No_boundary
chr1	150694871	150694946	76	-	672	0.85524	1	1.62	Hmcn1	cds	Exon_intron_boundary
chr1	163257181	163257280	100	-	634	0.85524	0.92	1.53	Prrx1	3UTRs	No_boundary
chr1	165865652	165865727	76	-	733	0.85524	1.15	1.77	Pou2f1	3UTRs	No_boundary
chr1	167279320	167279480	161	-	557	0.85524	0.75	1.34	Uck2	introns	No_boundary
chr1	167392280	167392388	109	-	810	0.85524	1.32	1.95	Mgst3	introns	No_boundary
chr1	171187391	171187453	63	-	798	0.85524	1.3	1.92	Pcp4l1	introns	No_boundary
chr1	180180365	180180425	61	-	682	0.85524	1.02	1.64	Coq8a	introns	No_boundary
chr1	189889878	189889917	40	-	721	0.85524	1.12	1.74	Smyd2	introns	No_boundary
chr10	3417608	3417678	71	+	878	0.85524	1.49	2.11	Ppp1r14c	introns	No_boundary
chr10	14018884	14018977	94	+	640	0.85524	0.93	1.54	Hivep2	introns	No_boundary
chr10	33151604	33151768	165	+	841	0.85524	1.4	2.03	Trdn	introns	No_boundary
chr10	61687046	61687144	99	+	673	0.85524	1	1.62	Sar1a	introns	No_boundary
chr10	63634008	63634080	73	+	640	0.85524	0.93	1.54	Ctnna3	introns	No_boundary
chr10	63656515	63656594	80	+	860	0.85524	1.44	2.07	Ctnna3	introns	No_boundary
chr10	63704629	63704769	141	+	681	0.85524	1.02	1.64	Ctnna3	introns	No_boundary
chr10	63793952	63794027	76	+	747	0.85524	1.18	1.8	Ctnna3	introns	No_boundary
chr10	64063633	64063673	41	+	850	0.85524	1.42	2.05	Ctnna3	introns	No_boundary
chr10	64105307	64105381	75	+	649	0.85524	0.95	1.56	Ctnna3	introns	No_boundary
chr10	64121494	64121592	99	+	701	0.85524	1.07	1.69	Ctnna3	introns	No_boundary
chr10	64140324	64140405	82	+	550	0.85524	0.73	1.33	Ctnna3	introns	No_boundary
chr10	64410831	64410973	143	+	854	0.85524	1.43	2.06	Ctnna3	introns	No_boundary
chr10	69603428	69603491	64	+	844	0.85524	1.41	2.03	Ank3	introns	No_boundary
chr10	80773010	80773069	60	+	549	0.85524	0.73	1.32	Dot1l	introns	Exon_intron_boundary
chr10	80780278	80780344	67	+	796	0.85524	1.29	1.92	Dot1l	introns	No_boundary
chr10	94209649	94209729	81	+	787	0.85524	1.27	1.9	Ndufa12	introns	No_boundary
chr10	128934663	128934726	64	+	863	0.85524	1.45	2.08	Itga7	introns	No_boundary
chr10	26367843	26367897	55	-	710	0.85524	1.09	1.71	L3mbtl3	introns	No_boundary
chr10	40297931	40298086	156	-	697	0.85524	1.06	1.68	Amd2	introns	No_boundary
chr10	62339562	62339633	72	-	568	0.85524	0.77	1.37	Hk1	introns	No_boundary
chr10	62805396	62805507	112	-	558	0.85524	0.75	1.35	Tet1	3UTRs	No_boundary
chr10	75510201	75510322	122	-	596	0.85524	0.83	1.44	Gucd1	introns	Exon_intron_boundary
chr10	80652527	80652631	105	-	746	0.85524	1.17	1.8	Btbd2	introns	No_boundary
chr10	95279866	95279915	50	-	710	0.85524	1.09	1.71	Cradd	introns	No_boundary
chr10	95297882	95297938	57	-	750	0.85524	1.18	1.81	Cradd	introns	No_boundary
chr10	117099441	117099534	94	-	672	0.85524	1	1.62	Frs2	introns	No_boundary
chr10	120790685	120790762	78	-	881	0.85524	1.5	2.12	Msrb3	introns	No_boundary
chr10	120884199	120884259	61	-	863	0.85524	1.45	2.08	Msrb3	introns	No_boundary
chr11	5765732	5765798	67	+	668	0.85524	0.99	1.61	Ube2d-ps	introns	Exon_intron_boundary
chr11	6394892	6394992	101	+	728	0.85524	1.13	1.75	Zmiz2	introns	Intron_exon_boundary
chr11	30789350	30789416	67	+	841	0.85524	1.4	2.03	Psme4	introns	No_boundary
chr11	31927720	31927756	37	+	727	0.85524	1.13	1.75	Cpeb4	cds	Exon_intron_boundary
chr11	48848943	48848998	56	+	742	0.85524	1.17	1.79	Trim7	introns	No_boundary
chr11	58989580	58989639	60	+	673	0.85524	1	1.62	Trim11	3UTRs	No_boundary
chr11	72682595	72682671	77	+	617	0.85524	0.87	1.49	Ube2g1	introns	No_boundary
chr11	75517432	75517528	97	+	867	0.85524	1.46	2.09	Scarf1	introns	No_boundary
chr11	82939028	82939101	74	+	636	0.85524	0.92	1.53	Unc45b	introns	No_boundary
chr11	83493436	83493514	79	+	641	0.85524	0.93	1.54	Taf15	introns	No_boundary
chr11	87220073	87220158	86	+	689	0.85524	1.04	1.66	Trim37	3UTRs	No_boundary
chr11	118014301	118014375	75	+	722	0.85524	1.12	1.74	Pgs1	introns	No_boundary
chr11	121205014	121205112	99	+	611	0.85524	0.86	1.47	Hexdc	introns	Exon_intron_boundary
chr11	3794090	3794260	171	-	820	0.85524	1.35	1.98	Osbp2	introns	No_boundary
chr11	30605456	30605516	61	-	559	0.85524	0.75	1.35	Acyp2	introns	No_boundary
chr11	47112895	47112990	96	-	599	0.85524	0.84	1.44	Sgcd	introns	No_boundary
chr11	65326157	65326203	47	-	640	0.85524	0.93	1.54	Gm12295	introns	No_boundary
chr11	84851480	84851617	138	-	727	0.85524	1.13	1.75	Ggnbp2	introns	No_boundary
chr11	88458541	88458624	84	-	810	0.85524	1.32	1.95	Msi2	introns	No_boundary
chr11	88465399	88465456	58	-	802	0.85524	1.31	1.93	Msi2	introns	No_boundary
chr11	88634941	88634997	57	-	801	0.85524	1.31	1.93	Msi2	introns	No_boundary
chr11	88694001	88694025	25	-	686	0.85524	1.03	1.65	Msi2	introns	No_boundary
chr11	88848252	88848334	83	-	860	0.85524	1.45	2.07	Akap1	introns	No_boundary
chr11	88861406	88861489	84	-	690	0.85524	1.04	1.66	Akap1	introns	No_boundary
chr11	94413446	94413522	77	-	780	0.85524	1.26	1.88	Cacna1g	introns	No_boundary
chr11	94415152	94415221	70	-	538	0.85524	0.71	1.3	Cacna1g	introns	No_boundary
chr11	96075426	96075511	86	-	720	0.85524	1.12	1.74	Atp5g1	5UTRs	Exon_intron_boundary
chr11	100840682	100840757	76	-	787	0.85524	1.27	1.9	Stat5b	introns	No_boundary
chr11	109608395	109608490	96	-	735	0.85524	1.15	1.77	Wipi1	introns	No_boundary
chr12	11304523	11304639	117	+	701	0.85524	1.07	1.69	Smc6	introns	No_boundary
chr12	59131388	59131451	64	+	791	0.85524	1.28	1.91	Mia2	5UTRs	Exon_intron_boundary
chr12	59165026	59165111	86	+	739	0.85524	1.16	1.78	Mia2	introns	No_boundary
chr12	72547192	72547259	68	+	744	0.85524	1.17	1.79	Pcnx4	introns	No_boundary
chr12	82699009	82699083	75	+	782	0.85524	1.26	1.88	Rgs6	introns	No_boundary
chr12	82727643	82727692	50	+	833	0.85524	1.38	2.01	Rgs6	introns	No_boundary
chr12	82771705	82771769	65	+	868	0.85524	1.46	2.09	Rgs6	introns	No_boundary
chr12	82815974	82816077	104	+	820	0.85524	1.35	1.98	Rgs6	introns	No_boundary
chr12	83098975	83099067	93	+	816	0.85524	1.34	1.97	Rgs6	introns	No_boundary
chr12	85055609	85055697	89	+	821	0.85524	1.35	1.98	Ylpm1	introns	No_boundary
chr12	88451720	88451799	80	+	760	0.85524	1.21	1.83	Adck1	introns	No_boundary
chr12	108401149	108401230	82	+	622	0.85524	0.89	1.5	Eml1	introns	No_boundary
chr12	111818352	111818432	81	+	580	0.85524	0.8	1.4	Zfyve21	introns	No_boundary
chr12	16569344	16569406	63	-	778	0.85524	1.25	1.87	Lpin1	introns	No_boundary
chr12	16582262	16582424	163	-	864	0.85524	1.45	2.08	Lpin1	introns	No_boundary
chr12	40212495	40212566	72	-	589	0.85524	0.82	1.42	Ifrd1	introns	Exon_intron_boundary
chr12	76956756	76956788	33	-	529	0.85524	0.69	1.28	Max	introns	No_boundary
chr12	83428321	83428423	103	-	863	0.85524	1.45	2.08	Dpf3	introns	No_boundary
chr12	83444872	83444952	81	-	629	0.85524	0.91	1.52	Dpf3	introns	No_boundary
chr12	83446525	83446591	67	-	636	0.85524	0.92	1.53	Dpf3	introns	No_boundary
chr12	83482523	83482573	51	-	713	0.85524	1.1	1.72	Dpf3	introns	No_boundary
chr12	99274461	99274566	106	-	787	0.85524	1.27	1.9	Foxn3	introns	No_boundary
chr12	99285400	99285448	49	-	756	0.85524	1.2	1.82	Foxn3	introns	No_boundary
chr12	99338189	99338253	65	-	862	0.85524	1.45	2.08	Foxn3	introns	No_boundary
chr12	99387621	99387704	84	-	874	0.85524	1.48	2.11	Foxn3	introns	No_boundary
chr12	108261830	108261972	143	-	766	0.85524	1.22	1.85	Ccdc85c	introns	No_boundary
chr13	9280309	9280364	56	+	696	0.85524	1.06	1.68	Dip2c	introns	No_boundary
chr13	9397150	9397227	78	+	678	0.85524	1.01	1.63	Dip2c	introns	No_boundary
chr13	46585355	46585425	71	+	798	0.85524	1.3	1.92	Cap2	introns	No_boundary
chr13	46628135	46628201	67	+	766	0.85524	1.22	1.85	Cap2	introns	No_boundary
chr13	51678747	51678837	91	+	793	0.85524	1.29	1.91	Secisbp2	introns	Exon_intron_boundary
chr13	56720053	56720130	78	+	566	0.85524	0.77	1.37	Smad5	introns	No_boundary
chr13	60623813	60623921	109	+	734	0.85524	1.15	1.77	Dapk1	introns	No_boundary
chr13	63281676	63281729	54	+	740	0.85524	1.16	1.78	Aopep	introns	No_boundary
chr13	77200636	77200687	52	+	867	0.85524	1.46	2.09	2210408I21Rik	introns	No_boundary
chr13	91493926	91494028	103	+	585	0.85524	0.81	1.41	Ssbp2	introns	No_boundary
chr13	108495242	108495276	35	+	732	0.85524	1.14	1.76	Pde4d	introns	No_boundary
chr13	108600502	108600551	50	+	759	0.85524	1.2	1.83	Pde4d	introns	No_boundary
chr13	108650593	108650663	71	+	686	0.85524	1.03	1.65	Pde4d	introns	No_boundary
chr13	108767107	108767218	112	+	858	0.85524	1.44	2.07	Pde4d	introns	No_boundary
chr13	108981979	108982029	51	+	727	0.85524	1.13	1.75	Pde4d	introns	No_boundary
chr13	109810541	109810608	68	+	744	0.85524	1.17	1.79	Pde4d	introns	No_boundary
chr13	9725755	9725866	112	-	808	0.85524	1.32	1.95	Zmynd11	introns	No_boundary
chr13	9730581	9730667	87	-	643	0.85524	0.94	1.55	Zmynd11	introns	No_boundary
chr13	45628982	45629060	79	-	864	0.85524	1.46	2.08	Atxn1	introns	No_boundary
chr13	45680925	45681004	80	-	730	0.85524	1.14	1.76	Atxn1	introns	No_boundary
chr13	46916246	46916326	81	-	548	0.85524	0.73	1.32	Kif13a	introns	No_boundary
chr13	49207929	49207968	40	-	637	0.85524	0.92	1.53	Card19	introns	Exon_intron_boundary
chr13	49209063	49209129	67	-	846	0.85524	1.41	2.04	Card19	introns	No_boundary
chr13	56094398	56094514	117	-	548	0.85524	0.73	1.32	Macroh2a1	introns	No_boundary
chr13	58059115	58059181	67	-	552	0.85524	0.73	1.33	Klhl3	introns	No_boundary
chr13	119361271	119361353	83	-	843	0.85524	1.4	2.03	Nnt	introns	No_boundary
chr14	17931151	17931261	111	+	735	0.85524	1.15	1.77	Thrb	introns	No_boundary
chr14	18035129	18035169	41	+	682	0.85524	1.02	1.64	Thrb	3UTRs	No_boundary
chr14	18035260	18035349	90	+	873	0.85524	1.47	2.1	Thrb	3UTRs	No_boundary
chr14	21113762	21113824	63	+	780	0.85524	1.25	1.88	Adk	introns	No_boundary
chr14	21115953	21116060	108	+	836	0.85524	1.39	2.02	Adk	introns	No_boundary
chr14	21120915	21120992	78	+	744	0.85524	1.17	1.79	Adk	introns	No_boundary
chr14	21188770	21188892	123	+	821	0.85524	1.35	1.98	Adk	introns	No_boundary
chr14	21196040	21196108	69	+	787	0.85524	1.27	1.9	Adk	introns	No_boundary
chr14	30554471	30554557	87	+	862	0.85524	1.45	2.08	Tkt	introns	No_boundary
chr14	32330281	32330341	61	+	694	0.85524	1.05	1.67	Ogdhl	introns	No_boundary
chr14	32330627	32330688	62	+	856	0.85524	1.44	2.06	Ogdhl	introns	No_boundary
chr14	46935546	46935613	68	+	645	0.85524	0.94	1.55	Samd4	introns	No_boundary
chr14	47038287	47038383	97	+	815	0.85524	1.33	1.96	Samd4	introns	No_boundary
chr14	73582152	73582227	76	+	640	0.85524	0.93	1.54	Sucla2	introns	No_boundary
chr14	101882453	101882518	66	+	702	0.85524	1.07	1.69	Lmo7	introns	No_boundary
chr14	101924636	101924692	57	+	646	0.85524	0.94	1.56	Lmo7	introns	No_boundary
chr14	120357323	120357388	66	+	845	0.85524	1.41	2.04	Mbnl2	introns	No_boundary
chr14	15434407	15434475	69	-	583	0.85524	0.8	1.41	Lrrc3b	introns	No_boundary
chr14	31826954	31827047	94	-	646	0.85524	0.94	1.56	Ankrd28	introns	No_boundary
chr14	64182342	64182440	99	-	702	0.85524	1.07	1.69	Msra	introns	No_boundary
chr14	101580866	101580945	80	-	848	0.85524	1.42	2.04	Tbc1d4	introns	No_boundary
chr14	101605436	101605497	62	-	785	0.85524	1.27	1.89	Tbc1d4	introns	No_boundary
chr15	4121425	4121473	49	+	662	0.85524	0.98	1.59	Oxct1	introns	No_boundary
chr15	27567511	27567572	62	+	703	0.85524	1.07	1.69	Ank	cds	Exon_intron_boundary
chr15	40689970	40690084	115	+	622	0.85524	0.89	1.5	Zfpm2	introns	No_boundary
chr15	40956883	40956974	92	+	785	0.85524	1.27	1.89	Zfpm2	introns	No_boundary
chr15	68941371	68941466	96	+	855	0.85524	1.43	2.06	Khdrbs3	introns	No_boundary
chr15	76405964	76406022	59	+	790	0.85524	1.28	1.9	Mroh1	introns	No_boundary
chr15	76423619	76423700	82	+	674	0.85524	1	1.62	Mroh1	introns	Exon_intron_boundary
chr15	76444825	76444898	74	+	618	0.85524	0.88	1.49	Mroh1	introns	No_boundary
chr15	79128467	79128542	76	+	747	0.85524	1.18	1.8	Micall1	introns	No_boundary
chr15	80960829	80960901	73	+	737	0.85524	1.16	1.78	Adsl	introns	No_boundary
chr15	81805715	81805794	80	+	878	0.85524	1.49	2.12	Tef	introns	No_boundary
chr15	81947179	81947237	59	+	699	0.85524	1.06	1.69	Csdc2	introns	No_boundary
chr15	84204625	84204784	160	+	871	0.85524	1.47	2.1	Samm50	introns	No_boundary
chr15	85746386	85746439	54	+	866	0.85524	1.46	2.09	Ppara	introns	No_boundary
chr15	85779667	85779713	47	+	715	0.85524	1.11	1.72	Ppara	introns	No_boundary
chr15	92461920	92462029	110	+	852	0.85524	1.43	2.05	Pdzrn4	introns	No_boundary
chr15	92463123	92463266	144	+	542	0.85524	0.71	1.31	Pdzrn4	introns	No_boundary
chr15	92601350	92601456	107	+	826	0.85524	1.36	1.99	Pdzrn4	introns	No_boundary
chr15	98109171	98109230	60	+	828	0.85524	1.37	1.99	Pfkm	introns	No_boundary
chr15	100239477	100239567	91	+	784	0.85524	1.26	1.89	Atf1	introns	No_boundary
chr15	3507734	3507817	84	-	685	0.85524	1.02	1.65	Ghr	introns	No_boundary
chr15	3537740	3537886	147	-	843	0.85524	1.4	2.03	Ghr	introns	No_boundary
chr15	12445301	12445398	98	-	785	0.85524	1.26	1.89	Pdzd2	introns	Exon_intron_boundary
chr15	12495811	12495898	88	-	740	0.85524	1.16	1.78	Pdzd2	introns	No_boundary
chr15	12523469	12523580	112	-	807	0.85524	1.32	1.95	Pdzd2	introns	No_boundary
chr15	12535173	12535258	86	-	574	0.85524	0.79	1.38	Pdzd2	introns	No_boundary
chr15	12554103	12554258	156	-	814	0.85524	1.33	1.96	Pdzd2	introns	No_boundary
chr15	28008817	28008890	74	-	557	0.85524	0.75	1.34	Trio	introns	No_boundary
chr15	36240834	36240977	144	-	564	0.85524	0.76	1.36	Rnf19a	3UTRs	No_boundary
chr15	58985529	58985596	68	-	675	0.85524	1	1.63	Mtss1	introns	No_boundary
chr15	64166658	64166737	80	-	785	0.85524	1.27	1.89	Asap1	introns	Intron_exon_boundary
chr15	76511148	76511248	101	-	634	0.85524	0.92	1.53	Dgat1	introns	No_boundary
chr15	77203036	77203135	100	-	601	0.85524	0.84	1.45	Rbfox2	introns	No_boundary
chr15	79731786	79731867	82	-	818	0.85524	1.34	1.97	Sun2	introns	No_boundary
chr16	7085271	7085357	87	+	725	0.85524	1.13	1.75	Rbfox1	introns	No_boundary
chr16	24767395	24767474	80	+	665	0.85524	0.98	1.6	Lpp	introns	No_boundary
chr16	35197111	35197161	51	+	716	0.85524	1.11	1.73	Adcy5	introns	No_boundary
chr16	35198920	35198984	65	+	652	0.85524	0.96	1.57	Adcy5	introns	No_boundary
chr16	35282283	35282352	70	+	765	0.85524	1.22	1.84	Adcy5	introns	No_boundary
chr16	43025687	43025759	73	+	686	0.85524	1.03	1.65	Zbtb20	introns	No_boundary
chr16	43406925	43406985	61	+	573	0.85524	0.78	1.38	Zbtb20	introns	No_boundary
chr16	77639062	77639095	34	+	747	0.85524	1.18	1.8	Mir99ahg	introns	No_boundary
chr16	94613617	94613714	98	+	604	0.85524	0.85	1.46	Dyrk1a	introns	No_boundary
chr16	4167759	4167849	91	-	852	0.85524	1.43	2.05	Crebbp	introns	No_boundary
chr16	18342236	18342333	98	-	590	0.85524	0.82	1.42	Tango2	introns	No_boundary
chr16	34007725	34007821	97	-	586	0.85524	0.81	1.41	Kalrn	introns	No_boundary
chr17	11549878	11549910	33	+	711	0.85524	1.1	1.71	Prkn	introns	No_boundary
chr17	21025313	21025480	168	+	796	0.85524	1.29	1.92	Zfp160	cds	Intron_exon_boundary
chr17	44229776	44229843	68	+	806	0.85524	1.31	1.94	Clic5	introns	No_boundary
chr17	47741893	47741964	72	+	834	0.85524	1.38	2.01	Tfeb	introns	No_boundary
chr17	47746401	47746477	77	+	631	0.85524	0.91	1.52	Tfeb	introns	No_boundary
chr17	47766468	47766560	93	+	801	0.85524	1.31	1.93	Tfeb	introns	No_boundary
chr17	71828697	71828744	48	+	572	0.85524	0.78	1.38	Clip4	cds	Exon_intron_boundary
chr17	74590112	74590223	112	+	682	0.85524	1.02	1.64	Birc6	introns	No_boundary
chr17	80148720	80148829	110	+	717	0.85524	1.11	1.73	Galm	introns	No_boundary
chr17	86171693	86171725	33	+	691	0.85524	1.04	1.67	Prkce	introns	No_boundary
chr17	86231196	86231285	90	+	802	0.85524	1.31	1.93	Prkce	introns	No_boundary
chr17	86242747	86242894	148	+	874	0.85524	1.48	2.11	Prkce	introns	No_boundary
chr17	86356485	86356582	98	+	817	0.85524	1.34	1.97	Prkce	introns	No_boundary
chr17	86358528	86358670	143	+	835	0.85524	1.38	2.01	Prkce	introns	No_boundary
chr17	86370396	86370467	72	+	761	0.85524	1.21	1.83	Prkce	introns	No_boundary
chr17	86385639	86385697	59	+	843	0.85524	1.4	2.03	Prkce	introns	No_boundary
chr17	25426830	25426947	118	-	615	0.85524	0.87	1.48	Cacna1h	introns	No_boundary
chr17	26242389	26242501	113	-	778	0.85524	1.25	1.87	Fam234a	introns	No_boundary
chr17	56273197	56273285	89	-	802	0.85524	1.31	1.93	Ticam1	introns	No_boundary
chr17	62748983	62749070	88	-	626	0.85524	0.9	1.51	Efna5	introns	No_boundary
chr17	62843359	62843445	87	-	743	0.85524	1.17	1.79	Efna5	introns	No_boundary
chr17	63355456	63355540	85	-	626	0.85524	0.9	1.51	Fbxl17	introns	No_boundary
chr17	66683122	66683253	132	-	801	0.85524	1.31	1.93	Ptprm	introns	Exon_intron_boundary
chr17	67135439	67135515	77	-	628	0.85524	0.9	1.51	Ptprm	introns	No_boundary
chr17	67331448	67331513	66	-	550	0.85524	0.73	1.33	Ptprm	introns	No_boundary
chr18	23641230	23641279	50	+	673	0.85524	1	1.62	Dtna	introns	No_boundary
chr18	24882275	24882333	59	+	818	0.85524	1.34	1.97	Fhod3	introns	No_boundary
chr18	25019185	25019245	61	+	847	0.85524	1.41	2.04	Fhod3	introns	No_boundary
chr18	37741432	37741509	78	+	861	0.85524	1.45	2.07	Pcdhgb5	introns	No_boundary
chr18	37789834	37789940	107	+	641	0.85524	0.93	1.55	Pcdhgb8	introns	No_boundary
chr18	42156391	42156477	87	+	554	0.85524	0.74	1.33	Sh3rf2	3UTRs	No_boundary
chr18	45492994	45493067	74	+	790	0.85524	1.28	1.9	Kcnn2	introns	No_boundary
chr18	77809777	77809845	69	+	711	0.85524	1.1	1.71	Pstpip2	introns	No_boundary
chr18	84088859	84088928	70	+	791	0.85524	1.28	1.91	Zadh2	introns	No_boundary
chr18	16715036	16715059	24	-	784	0.85524	1.26	1.89	Cdh2	introns	No_boundary
chr18	21288877	21288986	110	-	763	0.85524	1.22	1.84	Garem1	introns	No_boundary
chr18	65266566	65266663	98	-	856	0.85524	1.44	2.06	Alpk2	introns	No_boundary
chr18	65330065	65330167	103	-	852	0.85524	1.43	2.05	Alpk2	introns	No_boundary
chr18	65342769	65342847	79	-	717	0.85524	1.11	1.73	Alpk2	introns	No_boundary
chr18	77659669	77659734	66	-	561	0.85524	0.76	1.35	8030462N17Rik	introns	No_boundary
chr18	79081727	79081776	50	-	738	0.85524	1.16	1.78	Setbp1	introns	No_boundary
chr19	6365986	6366085	100	+	575	0.85524	0.79	1.39	Sf1	introns	Exon_intron_boundary
chr19	7085614	7085670	57	+	847	0.85524	1.41	2.04	Macrod1	introns	No_boundary
chr19	7132088	7132144	57	+	621	0.85524	0.89	1.5	Macrod1	introns	No_boundary
chr19	17218324	17218423	100	+	704	0.85524	1.08	1.7	Prune2	introns	No_boundary
chr19	46282771	46282883	113	+	686	0.85524	1.03	1.65	Gbf1	introns	Intron_exon_boundary
chr19	46507144	46507229	86	+	708	0.85524	1.09	1.71	Trim8	introns	No_boundary
chr19	47589362	47589388	27	+	800	0.85524	1.3	1.93	Slk	introns	No_boundary
chr19	55845219	55845291	73	+	859	0.85524	1.44	2.07	Tcf7l2	introns	No_boundary
chr19	4796314	4796354	41	-	731	0.85524	1.14	1.76	Rbm4	introns	No_boundary
chr19	7235139	7235202	64	-	703	0.85524	1.07	1.69	Naa40	cds	Intron_exon_boundary
chr19	24475888	24475989	102	-	816	0.85524	1.34	1.97	Pip5k1b	introns	No_boundary
chr19	24501046	24501184	139	-	822	0.85524	1.35	1.98	Pip5k1b	introns	No_boundary
chr19	24526514	24526590	77	-	798	0.85524	1.3	1.92	Pip5k1b	introns	No_boundary
chr19	43887753	43887920	168	-	850	0.85524	1.42	2.05	Dnmbp	introns	No_boundary
chr19	45618681	45618791	111	-	783	0.85524	1.26	1.89	Fbxw4	introns	No_boundary
chr19	55077488	55077551	64	-	863	0.85524	1.45	2.08	Gpam	introns	No_boundary
chr19	57041528	57041593	66	-	587	0.85524	0.81	1.41	Ablim1	introns	Exon_intron_boundary
chr19	57144694	57144753	60	-	749	0.85524	1.18	1.8	Ablim1	introns	No_boundary
chr19	57186768	57186853	86	-	840	0.85524	1.4	2.02	Ablim1	introns	No_boundary
chr2	14762098	14762181	84	+	798	0.85524	1.3	1.92	Cacnb2	introns	No_boundary
chr2	14856388	14856449	62	+	725	0.85524	1.13	1.75	Cacnb2	introns	No_boundary
chr2	14860836	14860903	68	+	704	0.85524	1.08	1.7	Cacnb2	introns	No_boundary
chr2	14864188	14864312	125	+	761	0.85524	1.21	1.83	Cacnb2	introns	No_boundary
chr2	14873650	14873723	74	+	679	0.85524	1.01	1.64	Cacnb2	5UTRs	No_boundary
chr2	26612195	26612317	123	+	749	0.85524	1.18	1.81	Dipk1b	introns	No_boundary
chr2	29966376	29966447	72	+	548	0.85524	0.73	1.32	Sptan1	introns	No_boundary
chr2	31005293	31005411	119	+	585	0.85524	0.81	1.41	Usp20	introns	No_boundary
chr2	55516374	55516427	54	+	845	0.85524	1.41	2.04	Kcnj3	introns	No_boundary
chr2	55522394	55522458	65	+	812	0.85524	1.33	1.96	Kcnj3	introns	No_boundary
chr2	55553813	55553879	67	+	786	0.85524	1.27	1.89	Kcnj3	introns	No_boundary
chr2	91260623	91260732	110	+	764	0.85524	1.22	1.84	Pacsin3	introns	Exon_intron_boundary
chr2	146923483	146923573	91	+	742	0.85524	1.17	1.79	Kiz	introns	No_boundary
chr2	166882661	166882745	85	+	668	0.85524	0.99	1.61	Arfgef2	introns	No_boundary
chr2	180718428	180718483	56	+	873	0.85524	1.48	2.1	Gid8	3UTRs	No_boundary
chr2	6954358	6954404	47	-	820	0.85524	1.35	1.98	Celf2	introns	No_boundary
chr2	7000951	7001074	124	-	735	0.85524	1.15	1.77	Celf2	introns	No_boundary
chr2	7068159	7068206	48	-	712	0.85524	1.1	1.72	Celf2	introns	No_boundary
chr2	10068402	10068460	59	-	857	0.85524	1.44	2.07	Atp5c1	introns	Exon_intron_boundary
chr2	17366594	17366681	88	-	820	0.85524	1.35	1.98	Nebl	introns	No_boundary
chr2	26005117	26005238	122	-	770	0.85524	1.23	1.86	Ubac1	introns	No_boundary
chr2	26121636	26121737	102	-	661	0.85524	0.97	1.59	Nacc2	introns	No_boundary
chr2	60691238	60691348	111	-	874	0.85524	1.48	2.11	Itgb6	introns	No_boundary
chr2	60941522	60941606	85	-	821	0.85524	1.35	1.98	Rbms1	introns	No_boundary
chr2	68467435	68467528	94	-	706	0.85524	1.08	1.7	Stk39	introns	No_boundary
chr2	77044840	77044930	91	-	803	0.85524	1.31	1.94	Ccdc141	introns	Exon_intron_boundary
chr2	77083317	77083377	61	-	736	0.85524	1.15	1.77	Ccdc141	introns	No_boundary
chr2	103771415	103771525	111	-	714	0.85524	1.1	1.72	Caprin1	introns	Exon_intron_boundary
chr2	120563041	120563097	57	-	720	0.85524	1.12	1.73	Zfp106	introns	No_boundary
chr2	121328707	121328818	112	-	867	0.85524	1.46	2.09	Ppip5k1	introns	No_boundary
chr2	146267643	146267710	68	-	561	0.85524	0.76	1.35	Ralgapa2	introns	No_boundary
chr2	146314396	146314504	109	-	851	0.85524	1.42	2.05	Ralgapa2	introns	No_boundary
chr2	155457869	155457920	52	-	838	0.85524	1.39	2.02	Ncoa6	introns	No_boundary
chr2	155880857	155880936	80	-	656	0.85524	0.97	1.58	Uqcc1	introns	No_boundary
chr2	155910703	155910756	54	-	553	0.85524	0.74	1.33	Uqcc1	introns	No_boundary
chr2	158124754	158124840	87	-	622	0.85524	0.89	1.5	Tgm2	introns	No_boundary
chr2	160951862	160951929	68	-	832	0.85524	1.38	2.01	Chd6	introns	No_boundary
chr2	165881944	165882021	78	-	829	0.85524	1.37	2	Zmynd8	introns	No_boundary
chr2	167679740	167679823	84	-	799	0.85524	1.3	1.93	Peds1	introns	No_boundary
chr2	167681102	167681204	103	-	831	0.85524	1.37	2	Peds1	introns	No_boundary
chr2	180219235	180219341	107	-	775	0.85524	1.24	1.87	Lama5	introns	No_boundary
chr2	180224435	180224500	66	-	767	0.85524	1.23	1.85	Lama5	introns	No_boundary
chr3	32914805	32914893	89	+	717	0.85524	1.11	1.73	Usp13	introns	Exon_intron_boundary
chr3	34036228	34036313	86	+	528	0.85524	0.68	1.27	Fxr1	introns	No_boundary
chr3	34051967	34052053	87	+	825	0.85524	1.36	1.99	Fxr1	introns	No_boundary
chr3	69326293	69326361	69	+	736	0.85524	1.15	1.77	Ppm1l	introns	No_boundary
chr3	98384099	98384177	79	+	825	0.85524	1.36	1.99	Zfp697	introns	No_boundary
chr3	104646439	104646489	51	+	647	0.85524	0.95	1.56	Slc16a1	introns	No_boundary
chr3	105462147	105462180	34	+	850	0.85524	1.42	2.05	Kcnd3	introns	No_boundary
chr3	105663742	105663817	76	+	794	0.85524	1.29	1.91	Kcnd3	introns	No_boundary
chr3	123295572	123295661	90	+	856	0.85524	1.44	2.06	Sec24d	introns	No_boundary
chr3	123303557	123303691	135	+	641	0.85524	0.93	1.55	Sec24d	introns	No_boundary
chr3	126632852	126632911	60	+	648	0.85524	0.95	1.56	Camk2d	introns	No_boundary
chr3	8893901	8893961	61	-	571	0.85524	0.78	1.38	Mrps28	introns	No_boundary
chr3	27611109	27611178	70	-	800	0.85524	1.3	1.93	Fndc3b	introns	No_boundary
chr3	35964541	35964607	67	-	605	0.85524	0.85	1.46	Mccc1	introns	Intron_exon_boundary
chr3	52040395	52040533	139	-	864	0.85524	1.46	2.08	Maml3	introns	No_boundary
chr3	85775895	85775969	75	-	772	0.85524	1.24	1.86	Fhip1a	introns	No_boundary
chr3	94498155	94498219	65	-	588	0.85524	0.81	1.42	Snx27	3UTRs	No_boundary
chr3	95901750	95901833	84	-	850	0.85524	1.42	2.05	Car14	introns	No_boundary
chr3	96581089	96581216	128	-	619	0.85524	0.88	1.49	Polr3gl	introns	Intron_exon_boundary
chr3	107747325	107747404	80	-	571	0.85524	0.78	1.38	Csf1	introns	Intron_exon_boundary
chr3	127222557	127222623	67	-	778	0.85524	1.25	1.88	Ank2	introns	No_boundary
chr3	127398842	127398911	70	-	871	0.85524	1.47	2.1	Ank2	introns	No_boundary
chr3	127406445	127406500	56	-	766	0.85524	1.23	1.85	Ank2	introns	No_boundary
chr3	131238725	131238823	99	-	799	0.85524	1.3	1.92	Hadh	introns	No_boundary
chr3	131248162	131248219	58	-	817	0.85524	1.34	1.97	Hadh	introns	No_boundary
chr3	154891844	154891928	85	-	800	0.85524	1.3	1.93	Tnni3k	introns	No_boundary
chr4	46045695	46045768	74	+	873	0.85524	1.47	2.1	Tmod1	introns	No_boundary
chr4	46088176	46088235	60	+	585	0.85524	0.81	1.41	Tmod1	introns	No_boundary
chr4	46103279	46103365	87	+	843	0.85524	1.4	2.03	Tmod1	introns	No_boundary
chr4	57707442	57707497	56	+	819	0.85524	1.35	1.97	Pakap	introns	No_boundary
chr4	59611512	59611656	145	+	812	0.85524	1.33	1.96	Hsdl2	introns	No_boundary
chr4	102559623	102559745	123	+	723	0.85524	1.12	1.74	Pde4b	introns	No_boundary
chr4	114545566	114545614	49	+	837	0.85524	1.39	2.02	Trabd2b	introns	No_boundary
chr4	115811956	115812138	183	+	701	0.85524	1.07	1.69	Atpaf1	3UTRs	Exon_intron_boundary
chr4	120447657	120447771	115	+	625	0.85524	0.9	1.51	Scmh1	introns	No_boundary
chr4	133045747	133045796	50	+	685	0.85524	1.02	1.65	Ahdc1	introns	No_boundary
chr4	151944549	151944688	140	+	703	0.85524	1.07	1.69	Dnajc11	introns	No_boundary
chr4	152179680	152179778	99	+	861	0.85524	1.45	2.07	Acot7	introns	No_boundary
chr4	152252016	152252129	114	+	625	0.85524	0.9	1.51	Acot7	introns	No_boundary
chr4	6400592	6400668	77	-	656	0.85524	0.96	1.58	Nsmaf	introns	No_boundary
chr4	105075214	105075280	67	-	819	0.85524	1.35	1.97	Prkaa2	introns	Exon_intron_boundary
chr4	106761443	106761519	77	-	802	0.85524	1.31	1.93	Acot11	introns	No_boundary
chr4	108298987	108299052	66	-	658	0.85524	0.97	1.59	Zyg11b	introns	No_boundary
chr4	116070498	116070559	62	-	703	0.85524	1.07	1.69	Uqcrh	introns	Exon_intron_boundary
chr4	120790974	120791055	82	-	799	0.85524	1.3	1.93	Nfyc	introns	No_boundary
chr4	140556955	140557030	76	-	638	0.85524	0.93	1.54	Arhgef10l	introns	No_boundary
chr4	140567220	140567268	49	-	807	0.85524	1.32	1.94	Arhgef10l	introns	No_boundary
chr4	154417943	154418091	149	-	707	0.85524	1.09	1.7	Prdm16	introns	No_boundary
chr4	154594494	154594580	87	-	813	0.85524	1.33	1.96	Prdm16	introns	No_boundary
chr5	3521705	3521791	87	+	814	0.85524	1.33	1.96	Cdk6	3UTRs	No_boundary
chr5	3997630	3997697	68	+	604	0.85524	0.85	1.46	Akap9	introns	No_boundary
chr5	19232348	19232423	76	+	649	0.85524	0.95	1.56	Magi2	introns	No_boundary
chr5	25810056	25810166	111	+	796	0.85524	1.29	1.92	Actr3b	introns	Exon_intron_boundary
chr5	25814169	25814244	76	+	635	0.85524	0.92	1.53	Actr3b	introns	No_boundary
chr5	34371039	34371111	73	+	555	0.85524	0.74	1.34	Fam193a	introns	No_boundary
chr5	43276406	43276451	46	+	748	0.85524	1.18	1.8	Cpeb2	introns	No_boundary
chr5	57786628	57786687	60	+	842	0.85524	1.4	2.03	Pcdh7	introns	No_boundary
chr5	57788203	57788357	155	+	694	0.85524	1.05	1.67	Pcdh7	introns	No_boundary
chr5	57792391	57792454	64	+	860	0.85524	1.45	2.07	Pcdh7	introns	No_boundary
chr5	92844512	92844612	101	+	844	0.85524	1.41	2.03	Shroom3	introns	No_boundary
chr5	92879105	92879219	115	+	782	0.85524	1.26	1.88	Shroom3	introns	No_boundary
chr5	108677142	108677288	147	+	796	0.85524	1.3	1.92	Idua	introns	No_boundary
chr5	119837648	119837715	68	+	865	0.85524	1.46	2.08	Tbx5	introns	No_boundary
chr5	121771667	121771748	82	+	569	0.85524	0.77	1.37	Atxn2	introns	No_boundary
chr5	122161801	122161917	117	+	627	0.85524	0.9	1.51	Ppp1ccb	introns	No_boundary
chr5	122310173	122310240	68	+	830	0.85524	1.37	2	Pptc7	introns	No_boundary
chr5	135126827	135126904	78	+	786	0.85524	1.27	1.89	Mlxipl	introns	No_boundary
chr5	135206790	135206857	68	+	592	0.85524	0.82	1.43	Baz1b	introns	No_boundary
chr5	150406392	150406508	117	+	818	0.85524	1.34	1.97	Fry	introns	No_boundary
chr5	23992980	23993063	84	-	807	0.85524	1.32	1.95	Fam126a	introns	No_boundary
chr5	24320416	24320463	48	-	697	0.85524	1.06	1.68	Kcnh2	introns	No_boundary
chr5	30125848	30125900	53	-	860	0.85524	1.45	2.07	Hadha	introns	No_boundary
chr5	31152076	31152166	91	-	551	0.85524	0.73	1.33	Mpv17	introns	No_boundary
chr5	36625485	36625550	66	-	741	0.85524	1.17	1.79	D5Ertd579e	introns	No_boundary
chr5	51518818	51518877	60	-	848	0.85524	1.42	2.04	Ppargc1a	introns	No_boundary
chr5	90316723	90316800	78	-	745	0.85524	1.17	1.8	Ankrd17	introns	No_boundary
chr5	90354479	90354535	57	-	572	0.85524	0.78	1.38	Ankrd17	introns	No_boundary
chr5	107253594	107253654	61	-	879	0.85524	1.49	2.12	Tgfbr3	introns	No_boundary
chr5	123583676	123583735	60	-	790	0.85524	1.28	1.9	Clip1	introns	Exon_intron_boundary
chr5	124235586	124235646	61	-	851	0.85524	1.42	2.05	Pitpnm2	introns	No_boundary
chr5	125062304	125062394	91	-	561	0.85524	0.76	1.35	Ncor2	introns	No_boundary
chr5	129869975	129870046	72	-	671	0.85524	0.99	1.62	Phkg1	introns	No_boundary
chr5	131656051	131656123	73	-	577	0.85524	0.79	1.39	Auts2	introns	No_boundary
chr5	132228742	132228826	85	-	545	0.85524	0.72	1.31	Auts2	introns	No_boundary
chr5	132419298	132419355	58	-	595	0.85524	0.83	1.43	Auts2	introns	No_boundary
chr5	132432469	132432543	75	-	812	0.85524	1.33	1.96	Auts2	introns	No_boundary
chr5	132443217	132443254	38	-	700	0.85524	1.07	1.69	Auts2	introns	No_boundary
chr6	6299597	6299717	121	+	869	0.85524	1.47	2.09	Gm20619	introns	No_boundary
chr6	6327082	6327121	40	+	833	0.85524	1.38	2.01	Gm20619	introns	No_boundary
chr6	21360972	21361049	78	+	599	0.85524	0.83	1.44	Kcnd2	introns	No_boundary
chr6	21378508	21378596	89	+	760	0.85524	1.21	1.83	Kcnd2	introns	No_boundary
chr6	24553710	24553830	121	+	866	0.85524	1.46	2.09	Asb15	introns	No_boundary
chr6	24555330	24555400	71	+	868	0.85524	1.46	2.09	Asb15	introns	No_boundary
chr6	31249305	31249401	97	+	861	0.85524	1.45	2.07	2210408F21Rik	introns	No_boundary
chr6	38504879	38505094	216	+	726	0.85524	1.13	1.75	Ubn2	3UTRs	No_boundary
chr6	84106012	84106115	104	+	786	0.85524	1.27	1.89	Dysf	introns	No_boundary
chr6	84158596	84158672	77	+	863	0.85524	1.45	2.08	Dysf	introns	No_boundary
chr6	84187056	84187108	53	+	623	0.85524	0.89	1.5	Dysf	introns	No_boundary
chr6	90463116	90463157	42	+	557	0.85524	0.75	1.34	Klf15	introns	No_boundary
chr6	97811601	97811768	168	+	857	0.85524	1.44	2.07	Mitf	introns	No_boundary
chr6	97860416	97860523	108	+	642	0.85524	0.93	1.55	Mitf	introns	No_boundary
chr6	97984551	97984627	77	+	694	0.85524	1.05	1.67	Mitf	introns	No_boundary
chr6	108368320	108368403	84	+	737	0.85524	1.16	1.78	Itpr1	introns	No_boundary
chr6	125119817	125119895	79	+	770	0.85524	1.23	1.86	Chd4	introns	No_boundary
chr6	125219768	125219837	70	+	669	0.85524	0.99	1.61	Vamp1	3UTRs	Intron_exon_boundary
chr6	136572378	136572428	51	+	603	0.85524	0.84	1.45	Atf7ip	introns	No_boundary
chr6	145766459	145766523	65	+	587	0.85524	0.81	1.42	Rassf8	introns	No_boundary
chr6	145770937	145771013	77	+	684	0.85524	1.02	1.65	Rassf8	introns	No_boundary
chr6	32940410	32940515	106	-	822	0.85524	1.35	1.98	Chchd3	introns	No_boundary
chr6	32941762	32941884	123	-	848	0.85524	1.42	2.04	Chchd3	introns	No_boundary
chr6	33031894	33031973	80	-	634	0.85524	0.92	1.53	Chchd3	introns	No_boundary
chr6	33046295	33046360	66	-	551	0.85524	0.73	1.33	Chchd3	introns	No_boundary
chr6	35107753	35107873	121	-	796	0.85524	1.29	1.92	Cnot4	introns	No_boundary
chr6	56081834	56081942	109	-	741	0.85524	1.16	1.79	Pde1c	3UTRs	No_boundary
chr6	56084517	56084604	88	-	855	0.85524	1.43	2.06	Pde1c	introns	No_boundary
chr6	56253046	56253130	85	-	851	0.85524	1.42	2.05	Pde1c	introns	No_boundary
chr6	72894857	72894930	74	-	601	0.85524	0.84	1.45	Kcmf1	introns	No_boundary
chr6	88608937	88609093	157	-	821	0.85524	1.35	1.98	Kbtbd12	introns	No_boundary
chr6	101294116	101294200	85	-	754	0.85524	1.19	1.82	Pdzrn3	introns	No_boundary
chr6	101296206	101296226	21	-	685	0.85524	1.03	1.65	Pdzrn3	introns	No_boundary
chr6	116056108	116056201	94	-	785	0.85524	1.27	1.89	Tmcc1	introns	No_boundary
chr6	136647893	136648004	112	-	865	0.85524	1.46	2.08	Plbd1	introns	No_boundary
chr7	28837938	28838015	78	+	804	0.85524	1.31	1.94	Lgals4	introns	Exon_intron_boundary
chr7	49290314	49290381	68	+	603	0.85524	0.84	1.45	Nav2	introns	No_boundary
chr7	73390864	73390954	91	+	564	0.85524	0.76	1.36	Rgma	introns	No_boundary
chr7	80061720	80061778	59	+	580	0.85524	0.8	1.4	Zfp710	introns	No_boundary
chr7	89813939	89814063	125	+	535	0.85524	0.7	1.29	Me3	introns	No_boundary
chr7	92743349	92743457	109	+	837	0.85524	1.39	2.02	Rab30	introns	No_boundary
chr7	127561194	127561243	50	+	579	0.85524	0.8	1.4	Srcap	3UTRs	Exon_intron_boundary
chr7	137451315	137451460	146	+	612	0.85524	0.86	1.48	Glrx3	introns	No_boundary
chr7	139414833	139414937	105	+	768	0.85524	1.23	1.85	Inpp5a	introns	No_boundary
chr7	139428348	139428399	52	+	712	0.85524	1.1	1.71	Inpp5a	introns	No_boundary
chr7	143130476	143130586	111	+	614	0.85524	0.87	1.48	Kcnq1	introns	No_boundary
chr7	143198665	143198717	53	+	628	0.85524	0.9	1.51	Kcnq1	introns	No_boundary
chr7	143250319	143250411	93	+	840	0.85524	1.4	2.02	Kcnq1	introns	No_boundary
chr7	143308462	143308590	129	+	801	0.85524	1.31	1.93	Kcnq1	introns	No_boundary
chr7	29901732	29901830	99	-	763	0.85524	1.22	1.84	Zfp27	introns	No_boundary
chr7	74451026	74451122	97	-	703	0.85524	1.07	1.69	Slco3a1	introns	No_boundary
chr7	74472730	74472790	61	-	813	0.85524	1.33	1.96	Slco3a1	introns	No_boundary
chr7	81690700	81690780	81	-	801	0.85524	1.3	1.93	Homer2	introns	No_boundary
chr7	81692196	81692265	70	-	846	0.85524	1.41	2.04	Homer2	introns	No_boundary
chr7	112679154	112679269	116	-	819	0.85524	1.34	1.97	NA	introns	No_boundary
chr7	115860257	115860340	84	-	545	0.85524	0.72	1.31	Sox6	introns	No_boundary
chr7	115877269	115877338	70	-	581	0.85524	0.8	1.4	Sox6	introns	No_boundary
chr7	132791666	132791736	71	-	536	0.85524	0.7	1.29	Fgfr2	introns	No_boundary
chr8	11741362	11741458	97	+	736	0.85524	1.15	1.77	Arhgef7	introns	No_boundary
chr8	22510363	22510437	75	+	822	0.85524	1.35	1.98	Slc20a2	introns	No_boundary
chr8	22542277	22542359	83	+	725	0.85524	1.13	1.75	Slc20a2	introns	No_boundary
chr8	25647114	25647219	106	+	627	0.85524	0.9	1.51	Nsd3	introns	No_boundary
chr8	91535309	91535404	96	+	783	0.85524	1.26	1.89	Fto	introns	No_boundary
chr8	91643647	91643774	128	+	838	0.85524	1.39	2.02	Fto	introns	No_boundary
chr8	94845049	94845171	123	+	878	0.85524	1.49	2.12	Coq9	introns	Exon_intron_boundary
chr8	111538278	111538358	81	+	696	0.85524	1.05	1.68	Znrf1	cds	Exon_intron_boundary
chr8	114737771	114737864	94	+	572	0.85524	0.78	1.38	Wwox	introns	No_boundary
chr8	118284849	118284919	71	+	796	0.85524	1.29	1.92	Cdh13	introns	No_boundary
chr8	118441931	118441990	60	+	791	0.85524	1.28	1.91	Cdh13	introns	No_boundary
chr8	118526563	118526601	39	+	819	0.85524	1.35	1.97	Cdh13	introns	No_boundary
chr8	118979307	118979400	94	+	816	0.85524	1.34	1.97	Cdh13	introns	No_boundary
chr8	120284720	120284814	95	+	735	0.85524	1.15	1.77	Gse1	introns	No_boundary
chr8	120301293	120301392	100	+	701	0.85524	1.07	1.69	Gse1	introns	No_boundary
chr8	120370987	120371056	70	+	815	0.85524	1.34	1.96	Gse1	introns	No_boundary
chr8	120371740	120371843	104	+	809	0.85524	1.32	1.95	Gse1	introns	No_boundary
chr8	120401597	120401645	49	+	676	0.85524	1.01	1.63	Gse1	introns	No_boundary
chr8	120425484	120425532	49	+	828	0.85524	1.37	1.99	Gse1	introns	No_boundary
chr8	120483894	120484003	110	+	843	0.85524	1.4	2.03	Gse1	introns	No_boundary
chr8	121952629	121952680	52	+	850	0.85524	1.42	2.05	Galnt2	introns	No_boundary
chr8	23139043	23139183	141	-	794	0.85524	1.29	1.91	Gm15816	exons	No_boundary
chr8	36698685	36698784	100	-	829	0.85524	1.37	2	Dlc1	introns	No_boundary
chr8	47954819	47954864	46	-	854	0.85524	1.43	2.06	Wwc2	introns	No_boundary
chr8	67696762	67696827	66	-	716	0.85524	1.11	1.73	Psd3	3UTRs	No_boundary
chr8	70349876	70349969	94	-	641	0.85524	0.93	1.55	Upf1	introns	No_boundary
chr8	73233830	73233939	110	-	583	0.85524	0.8	1.41	Large1	introns	No_boundary
chr8	73293810	73293874	65	-	551	0.85524	0.73	1.33	Large1	introns	No_boundary
chr8	73329074	73329208	135	-	628	0.85524	0.9	1.51	Large1	introns	No_boundary
chr8	90342848	90342941	94	-	710	0.85524	1.09	1.71	Tox3	introns	No_boundary
chr8	122474339	122474419	81	-	741	0.85524	1.16	1.79	Rnf166	introns	No_boundary
chr9	44076767	44076835	69	+	865	0.85524	1.46	2.08	Usp2	introns	No_boundary
chr9	46022833	46022884	52	+	584	0.85524	0.81	1.41	Sik3	introns	No_boundary
chr9	46039039	46039115	77	+	597	0.85524	0.83	1.44	Sik3	introns	No_boundary
chr9	46047002	46047095	94	+	800	0.85524	1.3	1.93	Sik3	introns	No_boundary
chr9	46048283	46048372	90	+	861	0.85524	1.45	2.08	Sik3	introns	No_boundary
chr9	62343416	62343495	80	+	527	0.85524	0.68	1.27	Anp32a	introns	No_boundary
chr9	68957806	68957863	58	+	791	0.85524	1.28	1.91	Rora	introns	No_boundary
chr9	69383132	69383169	38	+	605	0.85524	0.85	1.46	Rora	3UTRs	No_boundary
chr9	74965269	74965371	103	+	734	0.85524	1.15	1.77	Fam214a	introns	No_boundary
chr9	92281215	92281282	68	+	657	0.85524	0.97	1.58	Plscr2	5UTRs	Intron_exon_boundary
chr9	121392696	121392747	52	+	803	0.85524	1.31	1.93	Trak1	introns	No_boundary
chr9	40324733	40324813	81	-	721	0.85524	1.12	1.74	Gramd1b	introns	No_boundary
chr9	40325806	40325874	69	-	787	0.85524	1.27	1.9	Gramd1b	introns	No_boundary
chr9	40404197	40404278	82	-	735	0.85524	1.15	1.77	Gramd1b	introns	No_boundary
chr9	40412735	40412795	61	-	865	0.85524	1.46	2.08	Gramd1b	introns	No_boundary
chr9	40454768	40454818	51	-	635	0.85524	0.92	1.53	Gramd1b	introns	No_boundary
chr9	57545455	57545494	40	-	650	0.85524	0.95	1.57	Mpi	introns	Intron_exon_boundary
chr9	59466317	59466424	108	-	708	0.85524	1.09	1.71	Arih1	introns	No_boundary
chr9	77196969	77196998	30	-	740	0.85524	1.16	1.78	Mlip	introns	No_boundary
chr9	77293975	77294032	58	-	861	0.85524	1.45	2.08	Mlip	introns	No_boundary
chr9	107761750	107761816	67	-	740	0.85524	1.16	1.78	Rbm5	introns	No_boundary
chr9	108249732	108249777	46	-	821	0.85524	1.35	1.98	Dag1	introns	No_boundary
chr9	123696587	123696672	86	-	580	0.85524	0.8	1.4	Lztfl1	3UTRs	No_boundary
chrX	20854740	20854795	56	+	620	0.85524	0.88	1.5	Araf	introns	No_boundary
chrX	74288558	74288694	137	+	757	0.85524	1.2	1.82	Tafazzin	cds	Exon_intron_boundary
chrX	83167943	83168050	108	+	652	0.85524	0.96	1.57	Dmd	introns	No_boundary
chrX	83180412	83180545	134	+	867	0.85524	1.46	2.09	Dmd	introns	No_boundary
chrX	83181366	83181535	170	+	838	0.85524	1.39	2.02	Dmd	introns	No_boundary
chrX	83517398	83517452	55	+	566	0.85524	0.77	1.36	Dmd	introns	No_boundary
chrX	84025404	84025441	38	+	764	0.85524	1.22	1.84	Dmd	introns	No_boundary
chrX	84032568	84032634	67	+	676	0.85524	1	1.63	Dmd	introns	No_boundary
chrX	84089551	84089628	78	+	724	0.85524	1.12	1.74	Dmd	introns	No_boundary
chrX	152168171	152168269	99	+	711	0.85524	1.1	1.71	Iqsec2	introns	No_boundary
chrX	157727442	157727557	116	+	843	0.85524	1.4	2.03	Smpx	introns	No_boundary
chrX	157740646	157740774	129	+	739	0.85524	1.16	1.78	Smpx	introns	No_boundary
chrX	164442447	164442501	55	+	648	0.85524	0.95	1.56	Asb11	introns	No_boundary
chrX	169980709	169980792	84	+	796	0.85524	1.29	1.92	Mid1	introns	No_boundary
chrX	59410894	59410955	62	-	634	0.85524	0.92	1.53	Fgf13	introns	No_boundary
chrX	160804010	160804123	114	-	855	0.85524	1.44	2.06	Cdkl5	3UTRs	No_boundary
chr11	20225580	20225698	119	+	521	0.85437	0.67	1.26	Rab1a	3UTRs	No_boundary
chr5	57931828	57931894	67	+	480	0.85437	0.59	1.16	Pcdh7	introns	No_boundary
chr9	106375603	106375690	88	+	493	0.85437	0.61	1.19	Dusp7	3UTRs	Exon_intron_boundary
chr2	91119099	91119198	100	+	434	0.85245	0.5	1.05	Mybpc3	cds	Intron_exon_boundary
chr1	168410814	168410862	49	-	524	0.84937	0.68	1.26	Pbx1	introns	No_boundary
chr10	63599520	63599582	63	+	504	0.84937	0.63	1.21	Ctnna3	introns	No_boundary
chr11	20651869	20652008	140	+	525	0.84937	0.68	1.27	Sertad2	3UTRs	No_boundary
chr11	30821473	30821507	35	+	521	0.84937	0.67	1.26	Psme4	introns	No_boundary
chr12	3828947	3829058	112	+	472	0.84937	0.57	1.14	Dnmt3a	introns	No_boundary
chr12	53085615	53085771	157	+	486	0.84937	0.6	1.17	Akap6	introns	No_boundary
chr13	9298910	9299009	100	+	504	0.84937	0.63	1.22	Dip2c	introns	No_boundary
chr13	51150943	51151024	82	+	524	0.84937	0.68	1.26	Spin1	3UTRs	No_boundary
chr13	46894281	46894368	88	-	497	0.84937	0.62	1.2	Kif13a	introns	No_boundary
chr15	64142107	64142232	126	-	466	0.84937	0.56	1.12	Asap1	introns	No_boundary
chr15	77102889	77103029	141	-	524	0.84937	0.68	1.26	Rbfox2	cds	Exon_intron_boundary
chr15	81857505	81857657	153	-	492	0.84937	0.61	1.19	Tob2	introns	No_boundary
chr17	10215419	10215459	41	-	505	0.84937	0.63	1.22	Qk	cds	Intron_exon_boundary
chr18	5090617	5090685	69	+	512	0.84937	0.65	1.23	Svil	introns	Intron_exon_boundary
chr19	55789569	55789703	135	+	525	0.84937	0.68	1.26	Tcf7l2	introns	No_boundary
chr19	24473283	24473379	97	-	444	0.84937	0.52	1.07	Pip5k1b	introns	No_boundary
chr2	14907265	14907347	83	+	377	0.84937	0.39	0.91	Cacnb2	introns	No_boundary
chr2	6935746	6935943	198	-	349	0.84937	0.35	0.84	Celf2	introns	No_boundary
chr4	19601622	19601715	94	+	491	0.84937	0.61	1.18	Rmdn1	introns	Exon_intron_boundary
chr5	150344214	150344342	129	+	524	0.84937	0.68	1.26	Fry	introns	No_boundary
chr5	121185016	121185080	65	-	498	0.84937	0.62	1.2	Ptpn11	introns	No_boundary
chr5	151154031	151154164	134	-	499	0.84937	0.62	1.2	Stard13	introns	No_boundary
chr6	115623103	115623245	143	-	510	0.84937	0.64	1.23	Raf1	introns	Intron_exon_boundary
chr7	55931761	55931889	129	-	498	0.84937	0.62	1.2	Nipa2	3UTRs	No_boundary
chr9	110037259	110037364	106	+	444	0.84937	0.52	1.07	Map4	cds	Intron_exon_boundary
chr9	71514352	71514443	92	-	524	0.84937	0.68	1.26	Myzap	introns	No_boundary
chrX	84034497	84034579	83	+	431	0.84937	0.49	1.04	Dmd	introns	No_boundary
chr16	43641924	43642025	102	+	835	0.84823	1.38	2.01	Zbtb20	3UTRs	No_boundary
chr13	9277292	9277437	146	+	862	0.8475	1.45	2.08	Dip2c	introns	No_boundary
chr18	58678020	58678203	184	+	359	0.84619	0.36	0.87	Isoc1	3UTRs	No_boundary
chr16	38090354	38090483	130	+	442	0.84555	0.51	1.06	Gsk3b	5UTRs	Exon_intron_boundary
chr18	57392422	57392501	80	+	457	0.84555	0.54	1.1	Prrc1	3UTRs	No_boundary
chr18	68263861	68263928	68	-	523	0.84555	0.67	1.26	Fam210a	3UTRs	No_boundary
chr5	66749362	66749547	186	+	513	0.84555	0.65	1.24	Limch1	introns	No_boundary
chr8	85342086	85342202	117	-	392	0.84555	0.42	0.94	Mylk3	introns	No_boundary
chr10	69286972	69287095	124	+	858	0.84378	1.44	2.07	Rhobtb1	introns	No_boundary
chr15	3574305	3574454	150	-	861	0.84378	1.45	2.07	Ghr	introns	No_boundary
chr17	28061385	28061524	140	+	738	0.84378	1.16	1.78	Anks1	3UTRs	No_boundary
chr19	29015843	29015935	93	+	837	0.84378	1.39	2.02	Cdc37l1	introns	No_boundary
chr19	47639952	47640054	103	+	859	0.84378	1.44	2.07	Slk	introns	No_boundary
chr19	53766023	53766059	37	+	859	0.84378	1.44	2.07	Rbm20	introns	No_boundary
chr2	26345989	26346126	138	+	860	0.84378	1.45	2.07	Gpsm1	introns	No_boundary
chr3	32557373	32557480	108	+	838	0.84378	1.39	2.02	Mfn1	introns	No_boundary
chr6	71230954	71231054	101	-	738	0.84378	1.16	1.78	Smyd1	introns	No_boundary
chr9	48796419	48796501	83	-	858	0.84378	1.44	2.07	Zbtb16	introns	No_boundary
chrX	82953895	82954022	128	+	693	0.84378	1.05	1.67	Dmd	introns	No_boundary
chrX	59555242	59555418	177	-	833	0.84378	1.38	2.01	Fgf13	introns	No_boundary
chr19	40348510	40348574	65	-	770	0.84369	1.23	1.85	Sorbs1	introns	No_boundary
chr5	135888494	135888581	88	+	524	0.84191	0.68	1.26	Hspb1	introns	Exon_intron_boundary
chr5	107264154	107264282	129	-	466	0.84191	0.56	1.12	Tgfbr3	introns	No_boundary
chr19	27253657	27253765	109	+	474	0.84067	0.58	1.14	Vldlr	3UTRs	No_boundary
chr9	68794401	68794547	147	+	522	0.83797	0.67	1.26	Rora	introns	No_boundary
chr16	43640255	43640369	115	+	837	0.83717	1.39	2.02	Zbtb20	3UTRs	No_boundary
chr1	118546201	118546261	61	+	489	0.83438	0.6	1.18	Clasp1	introns	No_boundary
chr1	167623038	167623116	79	+	518	0.83438	0.66	1.25	Rxrg	introns	No_boundary
chr1	191726967	191727010	44	+	512	0.83438	0.65	1.23	Lpgat1	introns	No_boundary
chr1	69531396	69531482	87	-	463	0.83438	0.56	1.12	Ikzf2	3UTRs	No_boundary
chr10	61735292	61735396	105	+	458	0.83438	0.55	1.11	Aifm2	introns	Intron_exon_boundary
chr10	10986623	10986703	81	-	520	0.83438	0.67	1.25	Grm1	introns	No_boundary
chr10	40293848	40293966	119	-	507	0.83438	0.64	1.22	Amd2	introns	No_boundary
chr10	42450590	42450717	128	-	519	0.83438	0.66	1.25	Afg1l	introns	No_boundary
chr10	42475704	42475779	76	-	514	0.83438	0.65	1.24	Afg1l	introns	No_boundary
chr10	62298562	62298649	88	-	511	0.83438	0.65	1.23	Hk1	introns	No_boundary
chr10	76361881	76362059	179	-	493	0.83438	0.61	1.19	Pcnt	introns	No_boundary
chr10	76393082	76393155	74	-	498	0.83438	0.62	1.2	Pcnt	introns	Intron_exon_boundary
chr11	70845279	70845402	124	+	508	0.83438	0.64	1.22	Rabep1	introns	No_boundary
chr11	72650579	72650647	69	+	520	0.83438	0.67	1.25	Ube2g1	introns	No_boundary
chr11	104314254	104314339	86	+	507	0.83438	0.64	1.22	Mapt	introns	No_boundary
chr11	117830834	117830931	98	+	507	0.83438	0.64	1.22	Afmid	introns	No_boundary
chr11	30526093	30526148	56	-	511	0.83438	0.65	1.23	Acyp2	introns	No_boundary
chr11	30940616	30940685	70	-	506	0.83438	0.64	1.22	Erlec1	introns	No_boundary
chr11	60285113	60285185	73	-	467	0.83438	0.56	1.13	Tom1l2	introns	No_boundary
chr11	108169585	108169679	95	-	509	0.83438	0.64	1.23	Prkca	introns	No_boundary
chr12	53008514	53008575	62	+	521	0.83438	0.67	1.26	Akap6	introns	No_boundary
chr12	53116120	53116174	55	+	488	0.83438	0.6	1.18	Akap6	introns	No_boundary
chr12	83450472	83450523	52	-	524	0.83438	0.68	1.26	Dpf3	introns	No_boundary
chr12	101062115	101062208	94	-	515	0.83438	0.66	1.24	Ppp4r3a	introns	No_boundary
chr12	111298920	111298996	77	-	521	0.83438	0.67	1.26	Cdc42bpb	introns	Exon_intron_boundary
chr13	60603176	60603225	50	+	493	0.83438	0.61	1.19	Dapk1	introns	No_boundary
chr13	60642887	60643016	130	+	494	0.83438	0.61	1.19	Dapk1	introns	No_boundary
chr13	91490621	91490699	79	+	517	0.83438	0.66	1.25	Ssbp2	introns	No_boundary
chr13	45691221	45691274	54	-	517	0.83438	0.66	1.25	Atxn1	introns	No_boundary
chr13	46903459	46903562	104	-	488	0.83438	0.6	1.18	Kif13a	introns	No_boundary
chr13	59548004	59548117	114	-	511	0.83438	0.65	1.23	Agtpbp1	introns	No_boundary
chr13	59762561	59762631	71	-	483	0.83438	0.59	1.16	Tut7	introns	Exon_intron_boundary
chr13	119349160	119349231	72	-	425	0.83438	0.48	1.03	Nnt	introns	No_boundary
chr13	119349269	119349308	40	-	519	0.83438	0.66	1.25	Nnt	introns	No_boundary
chr14	11578356	11578403	48	+	514	0.83438	0.65	1.24	Ptprg	introns	No_boundary
chr14	55583092	55583226	135	-	444	0.83438	0.52	1.07	Emc9	introns	No_boundary
chr14	61651027	61651163	137	-	504	0.83438	0.63	1.22	Dleu2	introns	No_boundary
chr15	65828073	65828289	217	+	522	0.83438	0.67	1.26	Efr3a	introns	No_boundary
chr15	81588526	81588617	92	+	516	0.83438	0.66	1.24	Ep300	introns	No_boundary
chr15	85773628	85773704	77	+	509	0.83438	0.64	1.23	Ppara	introns	No_boundary
chr15	92597637	92597738	102	+	480	0.83438	0.59	1.16	Pdzrn4	introns	No_boundary
chr15	12426873	12426952	80	-	511	0.83438	0.65	1.23	Pdzd2	introns	No_boundary
chr15	31355463	31355569	107	-	456	0.83438	0.54	1.1	Ankrd33b	introns	No_boundary
chr15	72850446	72850547	102	-	515	0.83438	0.66	1.24	Trappc9	introns	No_boundary
chr15	77165030	77165106	77	-	494	0.83438	0.61	1.19	Rbfox2	introns	No_boundary
chr15	86156195	86156259	65	-	461	0.83438	0.55	1.11	Cerk	introns	No_boundary
chr15	86183833	86183953	121	-	455	0.83438	0.54	1.1	Cerk	introns	No_boundary
chr16	56101634	56101712	79	+	509	0.83438	0.64	1.23	Senp7	introns	No_boundary
chr16	94619741	94619782	42	+	507	0.83438	0.64	1.22	Dyrk1a	introns	No_boundary
chr17	5158458	5158580	123	+	481	0.83438	0.59	1.16	Arid1b	introns	No_boundary
chr17	11519565	11519629	65	+	498	0.83438	0.62	1.2	Prkn	introns	No_boundary
chr17	86295742	86295874	133	+	391	0.83438	0.42	0.94	Prkce	introns	No_boundary
chr17	86362335	86362388	54	+	520	0.83438	0.67	1.25	Prkce	introns	No_boundary
chr18	12185116	12185188	73	+	497	0.83438	0.62	1.2	Rmc1	introns	Exon_intron_boundary
chr18	35160450	35160523	74	+	512	0.83438	0.65	1.23	Ctnna1	introns	No_boundary
chr18	39211135	39211197	63	+	513	0.83438	0.65	1.24	Arhgap26	introns	No_boundary
chr18	61566775	61566835	61	+	494	0.83438	0.61	1.19	Csnk1a1	introns	No_boundary
chr18	16669878	16669934	57	-	482	0.83438	0.59	1.16	Cdh2	introns	No_boundary
chr18	16780551	16780619	69	-	488	0.83438	0.6	1.18	Cdh2	introns	No_boundary
chr18	31598672	31598767	96	-	471	0.83438	0.57	1.14	Slc25a46	introns	No_boundary
chr18	60610338	60610503	166	-	514	0.83438	0.65	1.24	Synpo	introns	No_boundary
chr19	55847157	55847323	167	+	445	0.83438	0.52	1.07	Tcf7l2	introns	No_boundary
chr19	4346933	4347029	97	-	490	0.83438	0.61	1.18	Kdm2a	introns	No_boundary
chr19	24526684	24526736	53	-	504	0.83438	0.63	1.21	Pip5k1b	introns	No_boundary
chr19	37086992	37087054	63	-	516	0.83438	0.66	1.24	Cpeb3	introns	No_boundary
chr19	37089450	37089529	80	-	517	0.83438	0.66	1.25	Cpeb3	introns	No_boundary
chr2	34624183	34624332	150	+	496	0.83438	0.62	1.2	Mapkap1	3UTRs	No_boundary
chr2	74876764	74876855	92	+	513	0.83438	0.65	1.24	Mtx2	3UTRs	No_boundary
chr2	129205900	129205975	76	+	485	0.83438	0.6	1.17	Slc20a1	introns	No_boundary
chr2	64062146	64062221	76	-	521	0.83438	0.67	1.25	Fign	introns	No_boundary
chr2	65191432	65191531	100	-	479	0.83438	0.58	1.15	Cobll1	introns	No_boundary
chr2	72960386	72960498	113	-	515	0.83438	0.66	1.24	Sp3	introns	No_boundary
chr2	93296343	93296502	160	-	480	0.83438	0.59	1.16	Tspan18	introns	No_boundary
chr2	130731798	130731938	141	-	501	0.83438	0.63	1.21	Dnaaf9	introns	No_boundary
chr2	168193364	168193451	88	-	496	0.83438	0.62	1.2	Gm20716	introns	No_boundary
chr2	168583931	168584028	98	-	439	0.83438	0.51	1.06	Nfatc2	introns	No_boundary
chr2	173233933	173233957	25	-	518	0.83438	0.66	1.25	Pmepa1	introns	No_boundary
chr3	28373566	28373631	66	+	505	0.83438	0.63	1.22	Tnik	introns	No_boundary
chr3	51494995	51495066	72	+	519	0.83438	0.67	1.25	Rab33b	3UTRs	No_boundary
chr3	69342075	69342190	116	+	502	0.83438	0.63	1.21	Ppm1l	introns	No_boundary
chr3	123310222	123310314	93	+	518	0.83438	0.66	1.25	Sec24d	introns	No_boundary
chr3	152224693	152224821	129	+	488	0.83438	0.6	1.18	Fubp1	3UTRs	Exon_intron_boundary
chr3	107758923	107758960	38	-	519	0.83438	0.66	1.25	Csf1	introns	No_boundary
chr4	102421413	102421500	88	+	419	0.83438	0.47	1.01	Pde4b	introns	No_boundary
chr4	102588937	102589001	65	+	513	0.83438	0.65	1.24	Pde4b	introns	No_boundary
chr4	139248839	139248924	86	+	514	0.83438	0.65	1.24	Capzb	introns	No_boundary
chr4	141255892	141255954	63	+	518	0.83438	0.66	1.25	Arhgef19	introns	No_boundary
chr4	148881160	148881236	77	+	479	0.83438	0.58	1.15	Casz1	introns	No_boundary
chr4	47466792	47466908	117	-	517	0.83438	0.66	1.25	NA	introns	No_boundary
chr4	108833080	108833211	132	-	515	0.83438	0.66	1.24	Btf3l4	5UTRs	Exon_intron_boundary
chr4	151675741	151675872	132	-	514	0.83438	0.65	1.24	Camta1	introns	No_boundary
chr5	19860784	19860836	53	+	513	0.83438	0.65	1.24	Magi2	introns	No_boundary
chr5	36667109	36667208	100	-	490	0.83438	0.61	1.18	D5Ertd579e	introns	No_boundary
chr5	83349928	83350059	132	-	474	0.83438	0.58	1.14	Tecrl	introns	No_boundary
chr5	90326779	90326842	64	-	519	0.83438	0.67	1.25	Ankrd17	introns	No_boundary
chr6	6352968	6353029	62	+	467	0.83438	0.56	1.13	Gm20619	introns	No_boundary
chr6	21374215	21374291	77	+	521	0.83438	0.67	1.26	Kcnd2	introns	No_boundary
chr6	97224994	97225085	92	+	504	0.83438	0.63	1.22	Arl6ip5	introns	No_boundary
chr6	32906878	32907007	130	-	518	0.83438	0.66	1.25	Chchd3	introns	No_boundary
chr6	56087272	56087379	108	-	360	0.83438	0.36	0.87	Pde1c	introns	No_boundary
chr6	101285839	101286025	187	-	483	0.83438	0.59	1.17	Pdzrn3	introns	No_boundary
chr7	30000382	30000450	69	+	466	0.83438	0.56	1.12	Zfp568	introns	No_boundary
chr7	75506497	75506567	71	+	518	0.83438	0.66	1.25	Akap13	introns	No_boundary
chr7	92796735	92796832	98	+	516	0.83438	0.66	1.24	Rab30	introns	No_boundary
chr7	74551640	74551728	89	-	507	0.83438	0.64	1.22	Slco3a1	introns	No_boundary
chr7	115630272	115630370	99	-	456	0.83438	0.54	1.1	Sox6	introns	No_boundary
chr7	115638102	115638224	123	-	515	0.83438	0.66	1.24	Sox6	introns	No_boundary
chr8	12852622	12852803	182	+	512	0.83438	0.65	1.23	Atp11a	introns	No_boundary
chr8	79186458	79186554	97	+	515	0.83438	0.66	1.24	Zfp827	introns	Exon_intron_boundary
chr8	83990213	83990258	46	+	513	0.83438	0.65	1.24	Prkaca	introns	Intron_exon_boundary
chr8	105613216	105613294	79	+	490	0.83438	0.61	1.18	Ripor1	introns	No_boundary
chr8	118610522	118610654	133	+	511	0.83438	0.65	1.23	Cdh13	introns	No_boundary
chr8	118786619	118786684	66	+	517	0.83438	0.66	1.25	Cdh13	introns	No_boundary
chr8	120413721	120413774	54	+	522	0.83438	0.67	1.26	Gse1	introns	No_boundary
chr8	125254978	125255048	71	+	519	0.83438	0.67	1.25	Disc1	introns	No_boundary
chr8	36792691	36792812	122	-	445	0.83438	0.52	1.07	Dlc1	introns	No_boundary
chr8	67881286	67881345	60	-	500	0.83438	0.62	1.2	Psd3	introns	No_boundary
chr8	77677597	77677699	103	-	445	0.83438	0.52	1.07	Ednra	introns	No_boundary
chr8	84732127	84732181	55	-	515	0.83438	0.65	1.24	Nfix	introns	No_boundary
chr9	49023487	49023572	86	+	504	0.83438	0.63	1.21	Usp28	introns	No_boundary
chr9	7960010	7960093	84	-	517	0.83438	0.66	1.25	Yap1	introns	No_boundary
chr9	58938066	58938170	105	-	513	0.83438	0.65	1.24	Neo1	introns	No_boundary
chrX	83102543	83102659	117	+	467	0.83438	0.56	1.13	Dmd	introns	No_boundary
chr10	17832735	17832846	112	+	858	0.82865	1.44	2.07	Txlnb	introns	No_boundary
chr11	65244017	65244096	80	-	842	0.82865	1.4	2.03	Myocd	introns	No_boundary
chr11	88717289	88717373	85	-	783	0.82865	1.26	1.89	Msi2	cds	Exon_intron_boundary
chr11	88845017	88845137	121	-	530	0.82865	0.69	1.28	Akap1	cds	No_boundary
chr15	77105345	77105443	99	-	850	0.82865	1.42	2.05	Rbfox2	introns	Exon_intron_boundary
chr17	43911444	43911534	91	+	821	0.82865	1.35	1.98	Rcan2	introns	No_boundary
chr17	81539639	81539700	62	-	791	0.82865	1.28	1.91	Slc8a1	introns	No_boundary
chr18	10812962	10813209	248	+	826	0.82865	1.36	1.99	Mib1	3UTRs	No_boundary
chr18	39002107	39002239	133	+	857	0.82865	1.44	2.06	Arhgap26	introns	No_boundary
chr2	14987060	14987155	96	+	694	0.82865	1.05	1.67	Cacnb2	3UTRs	No_boundary
chr2	77083535	77083618	84	-	851	0.82865	1.43	2.05	Ccdc141	introns	No_boundary
chr3	32572355	32572444	90	+	617	0.82865	0.88	1.49	Mfn1	introns	No_boundary
chr6	6042095	6042217	123	-	531	0.82865	0.69	1.28	Slc25a13	cds	Intron_exon_boundary
chr8	33814355	33814445	91	-	854	0.82865	1.43	2.06	Rbpms	introns	No_boundary
chr8	36741264	36741364	101	-	821	0.82865	1.35	1.98	Dlc1	introns	No_boundary
chr9	68882210	68882318	109	+	829	0.82865	1.37	2	Rora	introns	No_boundary
chr9	72713164	72713311	148	+	627	0.82865	0.9	1.51	Nedd4	introns	No_boundary
chr9	71532104	71532186	83	-	861	0.82865	1.45	2.07	Myzap	introns	No_boundary
chr6	36390311	36390422	112	+	839	0.82769	1.39	2.02	Chrm2	introns	No_boundary
chr5	142905093	142905164	72	-	514	0.82614	0.65	1.24	Actb	introns	Exon_intron_boundary
chr1	36692086	36692178	93	+	754	0.8255	1.19	1.82	Cox5b	introns	Exon_intron_boundary
chr1	75362026	75362070	45	+	617	0.8255	0.87	1.49	Des	introns	Exon_intron_boundary
chr1	91112568	91112638	71	+	663	0.8255	0.98	1.6	Lrrfip1	introns	No_boundary
chr1	93591225	93591310	86	+	859	0.8255	1.44	2.07	Farp2	introns	No_boundary
chr1	187681087	187681182	96	+	809	0.8255	1.32	1.95	Esrrg	introns	No_boundary
chr1	187809358	187809412	55	+	732	0.8255	1.14	1.76	Esrrg	introns	No_boundary
chr1	36533421	36533496	76	-	852	0.8255	1.43	2.05	Ankrd23	introns	No_boundary
chr1	63054856	63054932	77	-	828	0.8255	1.37	2	Ino80d	3UTRs	No_boundary
chr1	69049767	69049865	99	-	558	0.8255	0.75	1.34	Erbb4	introns	No_boundary
chr1	74044813	74044846	34	-	817	0.8255	1.34	1.97	Tns1	introns	No_boundary
chr1	91953240	91953374	135	-	817	0.8255	1.34	1.97	Hdac4	introns	No_boundary
chr1	97710765	97710835	71	-	839	0.8255	1.39	2.02	Ppip5k2	introns	No_boundary
chr1	97730180	97730319	140	-	725	0.8255	1.13	1.75	Ppip5k2	introns	Intron_exon_boundary
chr1	134872005	134872073	69	-	777	0.8255	1.25	1.87	Ppp1r12b	introns	No_boundary
chr1	143756713	143756797	85	-	552	0.8255	0.73	1.33	Ro60	3UTRs	No_boundary
chr1	160575210	160575303	94	-	588	0.8255	0.81	1.42	Rabgap1l	introns	No_boundary
chr1	166126852	166126935	84	-	805	0.8255	1.31	1.94	Dusp27	introns	Exon_intron_boundary
chr1	188999807	188999873	67	-	593	0.8255	0.82	1.43	Kctd3	introns	No_boundary
chr10	63701922	63701986	65	+	687	0.8255	1.03	1.66	Ctnna3	introns	No_boundary
chr10	63853027	63853074	48	+	753	0.8255	1.19	1.82	Ctnna3	introns	No_boundary
chr10	63914227	63914268	42	+	832	0.8255	1.38	2	Ctnna3	introns	No_boundary
chr10	63925668	63925707	40	+	627	0.8255	0.9	1.51	Ctnna3	introns	No_boundary
chr10	63938671	63938747	77	+	789	0.8255	1.28	1.9	Ctnna3	introns	No_boundary
chr10	64096550	64096623	74	+	673	0.8255	1	1.62	Ctnna3	introns	No_boundary
chr10	69287207	69287265	59	+	853	0.8255	1.43	2.06	Rhobtb1	introns	No_boundary
chr10	69600204	69600293	90	+	559	0.8255	0.75	1.35	Ank3	introns	No_boundary
chr10	42221425	42221484	60	-	755	0.8255	1.2	1.82	Foxo3	introns	No_boundary
chr10	42269831	42269877	47	-	800	0.8255	1.3	1.93	Foxo3	introns	No_boundary
chr10	95277657	95277735	79	-	765	0.8255	1.22	1.84	Cradd	introns	No_boundary
chr10	117347363	117347433	71	-	746	0.8255	1.17	1.8	Cpsf6	3UTRs	No_boundary
chr10	120828051	120828142	92	-	851	0.8255	1.42	2.05	Msrb3	introns	No_boundary
chr11	6330288	6330353	66	+	817	0.8255	1.34	1.97	Ogdh	introns	No_boundary
chr11	54124478	54124549	72	+	643	0.8255	0.94	1.55	P4ha2	introns	Exon_intron_boundary
chr11	88185165	88185245	81	+	825	0.8255	1.36	1.99	Cuedc1	introns	No_boundary
chr11	100870985	100871073	89	+	816	0.8255	1.34	1.97	Stat5a	introns	No_boundary
chr11	115773399	115773447	49	+	547	0.8255	0.72	1.32	Tmem94	introns	No_boundary
chr11	115776330	115776406	77	+	858	0.8255	1.44	2.07	Tmem94	5UTRs	Exon_intron_boundary
chr11	47285158	47285263	106	-	857	0.8255	1.44	2.06	Sgcd	introns	No_boundary
chr11	60349936	60350020	85	-	770	0.8255	1.23	1.86	Tom1l2	introns	No_boundary
chr11	65278360	65278444	85	-	848	0.8255	1.42	2.04	Gm12295	exons	No_boundary
chr11	65284891	65284968	78	-	842	0.8255	1.4	2.03	Gm12295	introns	No_boundary
chr11	88850278	88850359	82	-	747	0.8255	1.18	1.8	Akap1	introns	No_boundary
chr11	94292267	94292389	123	-	629	0.8255	0.91	1.52	Luc7l3	3UTRs	No_boundary
chr11	102224122	102224203	82	-	605	0.8255	0.85	1.46	Hdac5	introns	No_boundary
chr11	102535730	102535863	134	-	673	0.8255	1	1.62	Gpatch8	introns	No_boundary
chr12	52945901	52945986	86	+	801	0.8255	1.31	1.93	Akap6	introns	No_boundary
chr12	53075423	53075514	92	+	822	0.8255	1.35	1.98	Akap6	introns	No_boundary
chr12	53149669	53149776	108	+	796	0.8255	1.3	1.92	Akap6	3UTRs	No_boundary
chr12	70834723	70834856	134	+	729	0.8255	1.13	1.76	Frmd6	introns	No_boundary
chr12	71832166	71832234	69	+	812	0.8255	1.33	1.96	Daam1	introns	No_boundary
chr12	71983394	71983489	96	+	790	0.8255	1.28	1.9	Daam1	introns	No_boundary
chr12	82653150	82653226	77	+	766	0.8255	1.22	1.85	Rgs6	introns	No_boundary
chr12	54646074	54646188	115	-	767	0.8255	1.23	1.85	Sptssa	3UTRs	No_boundary
chr12	76705928	76706096	169	-	522	0.8255	0.67	1.26	Sptb	introns	No_boundary
chr12	83485126	83485221	96	-	849	0.8255	1.42	2.05	Dpf3	introns	No_boundary
chr12	99273405	99273529	125	-	768	0.8255	1.23	1.85	Foxn3	introns	No_boundary
chr12	99317979	99318070	92	-	711	0.8255	1.1	1.71	Foxn3	introns	No_boundary
chr12	101878048	101878154	107	-	759	0.8255	1.2	1.83	Trip11	cds	Exon_intron_boundary
chr12	112974660	112974733	74	-	680	0.8255	1.01	1.64	Brf1	introns	No_boundary
chr13	9352761	9352877	117	+	840	0.8255	1.4	2.02	Dip2c	introns	No_boundary
chr13	51653410	51653465	56	+	696	0.8255	1.05	1.68	Secisbp2	introns	No_boundary
chr13	63255842	63255932	91	+	853	0.8255	1.43	2.05	Aopep	introns	No_boundary
chr13	108537664	108537731	68	+	848	0.8255	1.42	2.04	Pde4d	introns	No_boundary
chr13	108650313	108650388	76	+	675	0.8255	1	1.63	Pde4d	introns	No_boundary
chr13	45632312	45632373	62	-	787	0.8255	1.27	1.9	Atxn1	introns	No_boundary
chr13	45950063	45950118	56	-	812	0.8255	1.33	1.96	Atxn1	introns	No_boundary
chr13	49212414	49212484	71	-	667	0.8255	0.98	1.61	Card19	introns	No_boundary
chr13	52893877	52893982	106	-	793	0.8255	1.29	1.91	Auh	introns	No_boundary
chr14	26895888	26895949	62	+	718	0.8255	1.11	1.73	Asb14	introns	No_boundary
chr14	30554268	30554376	109	+	808	0.8255	1.32	1.95	Tkt	introns	No_boundary
chr14	47055086	47055155	70	+	642	0.8255	0.93	1.55	Samd4	introns	No_boundary
chr14	120339242	120339333	92	+	770	0.8255	1.23	1.86	Mbnl2	introns	No_boundary
chr14	63224030	63224095	66	-	773	0.8255	1.24	1.86	Gata4	introns	No_boundary
chr14	101563489	101563579	91	-	855	0.8255	1.43	2.06	Tbc1d4	introns	No_boundary
chr14	101581056	101581142	87	-	855	0.8255	1.43	2.06	Tbc1d4	introns	No_boundary
chr15	27513954	27513995	42	+	807	0.8255	1.32	1.95	Ank	introns	No_boundary
chr15	79124192	79124274	83	+	682	0.8255	1.02	1.64	Micall1	introns	No_boundary
chr15	92485311	92485370	60	+	582	0.8255	0.8	1.4	Pdzrn4	introns	No_boundary
chr15	3514721	3514789	69	-	762	0.8255	1.21	1.84	Ghr	introns	No_boundary
chr15	12429647	12429745	99	-	720	0.8255	1.12	1.74	Pdzd2	introns	No_boundary
chr15	12534740	12534884	145	-	528	0.8255	0.68	1.27	Pdzd2	introns	No_boundary
chr15	38052050	38052132	83	-	597	0.8255	0.83	1.44	Ubr5	introns	No_boundary
chr15	53267007	53267130	124	-	588	0.8255	0.81	1.42	Ext1	introns	No_boundary
chr15	58197890	58197962	73	-	782	0.8255	1.26	1.89	Fbxo32	introns	No_boundary
chr15	58201586	58201683	98	-	652	0.8255	0.96	1.57	Fbxo32	introns	No_boundary
chr15	58813881	58813967	87	-	822	0.8255	1.35	1.98	Tmem65	introns	No_boundary
chr15	76651969	76652048	80	-	799	0.8255	1.3	1.93	Cyhr1	introns	No_boundary
chr15	76654315	76654368	54	-	712	0.8255	1.1	1.72	Cyhr1	introns	No_boundary
chr16	27448048	27448113	66	+	738	0.8255	1.16	1.78	Ccdc50	3UTRs	No_boundary
chr16	94574358	94574440	83	+	577	0.8255	0.79	1.39	Dyrk1a	introns	No_boundary
chr16	56029446	56029554	109	-	767	0.8255	1.23	1.85	Pcnp	introns	Exon_intron_boundary
chr17	86248966	86249012	47	+	603	0.8255	0.84	1.45	Prkce	introns	No_boundary
chr17	86256141	86256206	66	+	816	0.8255	1.34	1.97	Prkce	introns	No_boundary
chr17	67306437	67306533	97	-	711	0.8255	1.1	1.71	Ptprm	introns	No_boundary
chr18	5010507	5010587	81	+	838	0.8255	1.39	2.02	Svil	introns	No_boundary
chr18	5028602	5028694	93	+	750	0.8255	1.18	1.81	Svil	introns	No_boundary
chr18	23653353	23653456	104	+	744	0.8255	1.17	1.79	Dtna	3UTRs	Exon_intron_boundary
chr18	24904965	24905026	62	+	846	0.8255	1.41	2.04	Fhod3	introns	No_boundary
chr18	31841244	31841337	94	+	572	0.8255	0.78	1.38	Wdr33	introns	Intron_exon_boundary
chr18	31863675	31863744	70	+	806	0.8255	1.32	1.94	Wdr33	introns	No_boundary
chr18	39017215	39017292	78	+	852	0.8255	1.43	2.05	Arhgap26	introns	No_boundary
chr18	39115752	39115800	49	+	710	0.8255	1.09	1.71	Arhgap26	introns	No_boundary
chr18	39335098	39335170	73	+	803	0.8255	1.31	1.93	Arhgap26	introns	No_boundary
chr18	16698944	16699058	115	-	854	0.8255	1.43	2.06	Cdh2	introns	No_boundary
chr18	16718018	16718120	103	-	852	0.8255	1.43	2.05	Cdh2	introns	No_boundary
chr18	21127932	21128090	159	-	834	0.8255	1.38	2.01	Garem1	3UTRs	No_boundary
chr18	38921989	38922054	66	-	586	0.8255	0.81	1.41	Fgf1	introns	No_boundary
chr18	60606289	60606388	100	-	644	0.8255	0.94	1.55	Synpo	introns	No_boundary
chr19	3379488	3379568	81	+	581	0.8255	0.8	1.4	Cpt1a	introns	No_boundary
chr19	7069692	7069735	44	+	835	0.8255	1.38	2.01	Macrod1	introns	No_boundary
chr19	7120656	7120747	92	+	800	0.8255	1.3	1.93	Macrod1	introns	No_boundary
chr19	44572023	44572128	106	+	777	0.8255	1.25	1.87	Hif1an	3UTRs	No_boundary
chr19	45016545	45016594	50	+	805	0.8255	1.31	1.94	Lzts2	introns	No_boundary
chr19	3510665	3510776	112	-	857	0.8255	1.44	2.07	Ppp6r3	introns	No_boundary
chr19	37102837	37102932	96	-	682	0.8255	1.02	1.64	Cpeb3	introns	No_boundary
chr2	25431405	25431467	63	+	766	0.8255	1.22	1.85	Abca2	introns	No_boundary
chr2	30277101	30277198	98	+	617	0.8255	0.87	1.49	Phyhd1	cds	Exon_intron_boundary
chr2	49259542	49259672	131	+	725	0.8255	1.13	1.75	Mbd5	3UTRs	No_boundary
chr2	55442598	55442661	64	+	653	0.8255	0.96	1.57	Kcnj3	introns	No_boundary
chr2	55513278	55513345	68	+	728	0.8255	1.13	1.75	Kcnj3	introns	No_boundary
chr2	155621963	155622066	104	+	773	0.8255	1.24	1.86	Myh7b	introns	Intron_exon_boundary
chr2	177903932	177904040	109	+	688	0.8255	1.03	1.66	Gm14327	introns	No_boundary
chr2	6859267	6859339	73	-	527	0.8255	0.68	1.27	Celf2	introns	No_boundary
chr2	7028702	7028794	93	-	830	0.8255	1.37	2	Celf2	introns	No_boundary
chr2	68449930	68450024	95	-	650	0.8255	0.95	1.57	Stk39	introns	No_boundary
chr2	104465705	104465778	74	-	733	0.8255	1.15	1.77	Hipk3	introns	No_boundary
chr2	155454131	155454217	87	-	700	0.8255	1.06	1.69	Ncoa6	introns	No_boundary
chr2	160959006	160959108	103	-	604	0.8255	0.85	1.46	Chd6	introns	No_boundary
chr2	168185902	168186008	107	-	626	0.8255	0.9	1.51	Gm20716	introns	No_boundary
chr3	28412499	28412591	93	+	791	0.8255	1.28	1.91	Tnik	introns	No_boundary
chr3	32530598	32530656	59	+	639	0.8255	0.93	1.54	Mfn1	introns	No_boundary
chr3	32881911	32881980	70	+	802	0.8255	1.31	1.93	Usp13	introns	No_boundary
chr3	32891486	32891569	84	+	603	0.8255	0.84	1.45	Usp13	introns	No_boundary
chr3	55305353	55305426	74	+	640	0.8255	0.93	1.54	Dclk1	introns	No_boundary
chr3	88856926	88857000	75	+	851	0.8255	1.43	2.05	Gon4l	introns	Intron_exon_boundary
chr3	85750812	85750932	121	-	535	0.8255	0.7	1.29	Fhip1a	introns	No_boundary
chr3	96170909	96170987	79	-	810	0.8255	1.32	1.95	NA	introns	Exon_intron_boundary
chr3	123031069	123031121	53	-	797	0.8255	1.3	1.92	Myoz2	introns	No_boundary
chr3	126947910	126947985	76	-	824	0.8255	1.36	1.98	Ank2	introns	No_boundary
chr3	127241689	127241768	80	-	829	0.8255	1.37	2	Ank2	introns	No_boundary
chr3	127265212	127265367	156	-	855	0.8255	1.43	2.06	Ank2	introns	No_boundary
chr3	155022476	155022547	72	-	856	0.8255	1.44	2.06	Tnni3k	introns	No_boundary
chr4	19602825	19602920	96	+	551	0.8255	0.73	1.33	Rmdn1	introns	Exon_intron_boundary
chr4	102350555	102350667	113	+	548	0.8255	0.73	1.32	Pde4b	introns	No_boundary
chr4	133015854	133015977	124	+	801	0.8255	1.31	1.93	Ahdc1	introns	No_boundary
chr4	150242514	150242576	63	+	692	0.8255	1.04	1.67	Eno1	introns	No_boundary
chr4	155819225	155819280	56	+	555	0.8255	0.74	1.34	Ccnl2	introns	No_boundary
chr4	105105261	105105351	91	-	605	0.8255	0.85	1.46	Prkaa2	introns	No_boundary
chr4	116344350	116344422	73	-	674	0.8255	1	1.63	Mast2	introns	No_boundary
chr4	118008413	118008492	80	-	707	0.8255	1.09	1.7	St3gal3	introns	No_boundary
chr4	126254111	126254179	69	-	833	0.8255	1.38	2.01	Map7d1	introns	No_boundary
chr4	145060266	145060444	179	-	775	0.8255	1.24	1.87	Vps13d	introns	No_boundary
chr4	149994004	149994099	96	-	635	0.8255	0.92	1.53	H6pd	introns	No_boundary
chr4	151817653	151817719	67	-	708	0.8255	1.09	1.71	Camta1	introns	No_boundary
chr5	19277233	19277333	101	+	715	0.8255	1.11	1.72	Magi2	introns	No_boundary
chr5	19399800	19399866	67	+	721	0.8255	1.12	1.74	Magi2	introns	No_boundary
chr5	32629354	32629514	161	+	749	0.8255	1.18	1.8	Yes1	introns	No_boundary
chr5	53655356	53655486	131	+	673	0.8255	1	1.62	Rbpj	3UTRs	No_boundary
chr5	57868917	57868982	66	+	589	0.8255	0.82	1.42	Pcdh7	introns	No_boundary
chr5	57899096	57899166	71	+	782	0.8255	1.26	1.88	Pcdh7	introns	No_boundary
chr5	57992098	57992196	99	+	630	0.8255	0.91	1.52	Pcdh7	introns	No_boundary
chr5	58009184	58009310	127	+	786	0.8255	1.27	1.89	Pcdh7	introns	No_boundary
chr5	66758381	66758413	33	+	784	0.8255	1.26	1.89	Limch1	introns	No_boundary
chr5	66904654	66904712	59	+	819	0.8255	1.35	1.97	Limch1	introns	No_boundary
chr5	103843408	103843498	91	+	765	0.8255	1.22	1.84	Aff1	introns	Exon_intron_boundary
chr5	115012075	115012137	63	+	677	0.8255	1.01	1.63	Sppl3	introns	No_boundary
chr5	115330251	115330337	87	+	813	0.8255	1.33	1.96	Srsf9	introns	Intron_exon_boundary
chr5	121715511	121715592	82	+	719	0.8255	1.11	1.73	Atxn2	introns	No_boundary
chr5	30136284	30136408	125	-	836	0.8255	1.39	2.01	Hadha	introns	No_boundary
chr5	51537240	51537340	101	-	751	0.8255	1.19	1.81	Ppargc1a	introns	No_boundary
chr5	112860381	112860429	49	-	829	0.8255	1.37	2	Myo18b	introns	No_boundary
chr5	121189048	121189099	52	-	819	0.8255	1.35	1.97	Ptpn11	introns	No_boundary
chr5	123140152	123140204	53	-	823	0.8255	1.35	1.98	NA	introns	Intron_exon_boundary
chr5	123703668	123703815	148	-	684	0.8255	1.02	1.65	Zcchc8	introns	No_boundary
chr5	124169247	124169325	79	-	840	0.8255	1.4	2.02	Pitpnm2	introns	No_boundary
chr5	136547915	136547992	78	-	647	0.8255	0.95	1.56	Cux1	introns	No_boundary
chr5	137300474	137300538	65	-	802	0.8255	1.31	1.93	Srrt	introns	Intron_exon_boundary
chr6	17707572	17707701	130	+	778	0.8255	1.25	1.88	St7	introns	No_boundary
chr6	24553996	24554076	81	+	829	0.8255	1.37	2	Asb15	introns	No_boundary
chr6	29924701	29924820	120	+	769	0.8255	1.23	1.85	Strip2	introns	Intron_exon_boundary
chr6	38506547	38506599	53	+	843	0.8255	1.4	2.03	Ubn2	3UTRs	No_boundary
chr6	54890330	54890381	52	+	709	0.8255	1.09	1.71	Znrf2	3UTRs	No_boundary
chr6	67287035	67287098	64	+	721	0.8255	1.12	1.74	Serbp1	3UTRs	No_boundary
chr6	86974834	86974985	152	+	830	0.8255	1.37	2	Aak1	introns	No_boundary
chr6	90465111	90465169	59	+	732	0.8255	1.14	1.76	Klf15	introns	No_boundary
chr6	125118492	125118576	85	+	759	0.8255	1.21	1.83	Chd4	introns	No_boundary
chr6	6179454	6179535	82	-	740	0.8255	1.16	1.78	Slc25a13	introns	No_boundary
chr6	82742665	82742767	103	-	749	0.8255	1.18	1.81	Hk2	introns	Exon_intron_boundary
chr6	88024200	88024295	96	-	776	0.8255	1.25	1.87	Rab7	introns	No_boundary
chr6	88035822	88035934	113	-	785	0.8255	1.27	1.89	Rab7	introns	No_boundary
chr6	101328252	101328352	101	-	832	0.8255	1.38	2	Pdzrn3	introns	No_boundary
chr6	101345410	101345480	71	-	821	0.8255	1.35	1.98	Pdzrn3	introns	No_boundary
chr6	120516960	120517061	102	-	589	0.8255	0.82	1.42	Hdhd5	cds	Exon_intron_boundary
chr6	142504270	142504325	56	-	750	0.8255	1.18	1.81	Ldhb	introns	No_boundary
chr6	148376801	148376882	82	-	836	0.8255	1.39	2.01	Tmtc1	introns	No_boundary
chr7	90149154	90149257	104	+	821	0.8255	1.35	1.98	Picalm	introns	No_boundary
chr7	123134665	123134736	72	+	517	0.8255	0.66	1.25	Tnrc6a	introns	No_boundary
chr7	123152317	123152460	144	+	742	0.8255	1.17	1.79	Tnrc6a	introns	No_boundary
chr7	126276360	126276447	88	+	851	0.8255	1.42	2.05	Sbk1	introns	No_boundary
chr7	139412903	139412973	71	+	763	0.8255	1.21	1.84	Inpp5a	introns	No_boundary
chr7	139414224	139414294	71	+	552	0.8255	0.74	1.33	Inpp5a	introns	No_boundary
chr7	143261743	143261871	129	+	810	0.8255	1.32	1.95	Kcnq1	introns	No_boundary
chr7	34212500	34212577	78	-	688	0.8255	1.03	1.66	Gpi1	introns	No_boundary
chr7	74466539	74466749	211	-	735	0.8255	1.15	1.77	Slco3a1	introns	No_boundary
chr7	115925900	115925995	96	-	592	0.8255	0.82	1.43	Sox6	introns	No_boundary
chr7	126468295	126468386	92	-	644	0.8255	0.94	1.55	Sh2b1	introns	Exon_intron_boundary
chr7	140869295	140869364	70	-	621	0.8255	0.88	1.5	Sirt3	introns	No_boundary
chr8	22496615	22496697	83	+	786	0.8255	1.27	1.89	Slc20a2	introns	No_boundary
chr8	45704366	45704414	49	+	651	0.8255	0.95	1.57	Sorbs2	introns	No_boundary
chr8	45754084	45754267	184	+	851	0.8255	1.42	2.05	Sorbs2	introns	No_boundary
chr8	45763993	45764081	89	+	773	0.8255	1.24	1.86	Sorbs2	introns	No_boundary
chr8	45776743	45776828	86	+	853	0.8255	1.43	2.06	Sorbs2	3UTRs	No_boundary
chr8	79052568	79052709	142	+	647	0.8255	0.95	1.56	Zfp827	introns	No_boundary
chr8	83928419	83928493	75	+	726	0.8255	1.13	1.75	Adgrl1	introns	No_boundary
chr8	94843259	94843335	77	+	596	0.8255	0.83	1.44	Coq9	introns	No_boundary
chr8	118286556	118286647	92	+	848	0.8255	1.42	2.04	Cdh13	introns	No_boundary
chr8	118622780	118622909	130	+	763	0.8255	1.22	1.84	Cdh13	introns	No_boundary
chr8	119291358	119291424	67	+	600	0.8255	0.84	1.45	Cdh13	introns	No_boundary
chr8	120471035	120471108	74	+	714	0.8255	1.1	1.72	Gse1	introns	No_boundary
chr8	33860282	33860344	63	-	856	0.8255	1.44	2.06	Rbpms	introns	No_boundary
chr8	36902770	36902876	107	-	648	0.8255	0.95	1.56	Dlc1	introns	No_boundary
chr8	61626012	61626082	71	-	844	0.8255	1.41	2.03	Palld	introns	No_boundary
chr8	61778561	61778614	54	-	808	0.8255	1.32	1.95	Palld	introns	No_boundary
chr8	61811718	61811744	27	-	855	0.8255	1.44	2.06	Palld	introns	No_boundary
chr8	67894241	67894310	70	-	851	0.8255	1.43	2.05	Psd3	introns	No_boundary
chr8	84770520	84770592	73	-	788	0.8255	1.27	1.9	Nfix	introns	No_boundary
chr8	90346840	90346937	98	-	859	0.8255	1.44	2.07	Tox3	introns	No_boundary
chr8	95113729	95113838	110	-	589	0.8255	0.82	1.42	Kifc3	introns	No_boundary
chr8	109675984	109676255	272	-	712	0.8255	1.1	1.72	Ist1	introns	No_boundary
chr8	121560610	121560779	170	-	815	0.8255	1.34	1.96	Fbxo31	introns	Intron_exon_boundary
chr8	124939402	124939470	69	-	673	0.8255	1	1.62	Egln1	introns	No_boundary
chr9	46014704	46014785	82	+	631	0.8255	0.91	1.52	Sik3	introns	No_boundary
chr9	68912294	68912426	133	+	859	0.8255	1.44	2.07	Rora	introns	No_boundary
chr9	68960792	68960880	89	+	831	0.8255	1.37	2	Rora	introns	No_boundary
chr9	68998317	68998383	67	+	837	0.8255	1.39	2.02	Rora	introns	No_boundary
chr9	69109193	69109252	60	+	817	0.8255	1.34	1.97	Rora	introns	No_boundary
chr9	69204468	69204522	55	+	756	0.8255	1.2	1.82	Rora	introns	No_boundary
chr9	72666906	72666955	50	+	555	0.8255	0.74	1.34	Nedd4	introns	No_boundary
chr9	75000372	75000505	134	+	789	0.8255	1.28	1.9	Fam214a	introns	No_boundary
chr9	111166984	111167044	61	+	850	0.8255	1.42	2.05	Lrrfip2	introns	No_boundary
chr9	111181209	111181275	67	+	555	0.8255	0.74	1.34	Lrrfip2	introns	No_boundary
chr9	121374039	121374117	79	+	810	0.8255	1.32	1.95	Trak1	introns	No_boundary
chr9	121443935	121444002	68	+	516	0.8255	0.66	1.24	Trak1	3UTRs	No_boundary
chr9	71577213	71577277	65	-	849	0.8255	1.42	2.04	Myzap	introns	No_boundary
chr9	77285026	77285087	62	-	856	0.8255	1.44	2.06	Mlip	introns	No_boundary
chr9	79932654	79932813	160	-	677	0.8255	1.01	1.63	Filip1	introns	No_boundary
chr9	101188180	101188233	54	-	788	0.8255	1.27	1.9	Ppp2r3a	introns	No_boundary
chr9	107830993	107831112	120	-	568	0.8255	0.77	1.37	Rbm6	introns	No_boundary
chr9	119239198	119239318	121	-	671	0.8255	0.99	1.62	Oxsr1	3UTRs	No_boundary
chrX	82966943	82967016	74	+	772	0.8255	1.24	1.86	Dmd	introns	No_boundary
chrX	82993290	82993336	47	+	819	0.8255	1.34	1.97	Dmd	introns	No_boundary
chrX	83214012	83214102	91	+	718	0.8255	1.11	1.73	Dmd	introns	No_boundary
chrX	83238021	83238143	123	+	675	0.8255	1	1.63	Dmd	introns	No_boundary
chrX	83385013	83385112	100	+	580	0.8255	0.8	1.4	Dmd	introns	No_boundary
chrX	84022590	84022686	97	+	743	0.8255	1.17	1.79	Dmd	introns	Exon_intron_boundary
chrX	84141609	84141700	92	+	746	0.8255	1.18	1.8	Dmd	introns	No_boundary
chrX	135775516	135775710	195	+	855	0.8255	1.43	2.06	Gprasp1	introns	No_boundary
chrX	59248926	59249029	104	-	710	0.8255	1.09	1.71	Fgf13	introns	No_boundary
chrX	59418620	59418680	61	-	751	0.8255	1.19	1.81	Fgf13	introns	No_boundary
chrX	59439143	59439215	73	-	837	0.8255	1.39	2.02	Fgf13	introns	No_boundary
chrX	59481109	59481225	117	-	846	0.8255	1.41	2.04	Fgf13	introns	No_boundary
chr13	108953869	108954013	145	+	833	0.82533	1.38	2.01	Pde4d	introns	No_boundary
chr19	53854783	53854823	41	+	851	0.82533	1.43	2.05	Rbm20	introns	No_boundary
chr2	119605561	119605614	54	+	852	0.82533	1.43	2.05	Oip5os1	exons	No_boundary
chr2	84601256	84601381	126	-	852	0.82533	1.43	2.05	Ctnnd1	3UTRs	No_boundary
chr2	121545980	121546114	135	-	524	0.82533	0.68	1.26	Frmd5	3UTRs	No_boundary
chr4	139375823	139375914	92	+	852	0.82533	1.43	2.05	Emc1	3UTRs	No_boundary
chr8	93185024	93185227	204	-	842	0.82533	1.4	2.03	Ces1d	cds	Exon_intron_boundary
chr4	134926505	134926592	88	+	462	0.8246	0.55	1.11	Rsrp1	introns	Intron_exon_boundary
chr14	51910360	51910496	137	-	463	0.82243	0.56	1.12	Ndrg2	cds	Exon_intron_boundary
chr17	30208227	30208326	100	+	395	0.82232	0.42	0.95	Zfand3	3UTRs	No_boundary
chr8	3165526	3165586	61	-	509	0.82232	0.64	1.23	Insr	cds	Exon_intron_boundary
chr9	68853416	68853490	75	+	384	0.82232	0.4	0.93	Rora	introns	No_boundary
chr17	81620392	81620466	75	-	662	0.8222	0.98	1.6	Slc8a1	introns	No_boundary
chr18	61385671	61385768	98	-	838	0.8222	1.39	2.02	Ppargc1b	introns	No_boundary
chr4	141581621	141581771	151	-	717	0.8222	1.11	1.73	Fblim1	introns	No_boundary
chr6	38557628	38557762	135	+	719	0.8222	1.11	1.73	Luc7l2	5UTRs	No_boundary
chr7	45381928	45382017	90	-	850	0.81847	1.42	2.05	Snrnp70	introns	No_boundary
chr1	34150520	34150624	105	+	472	0.81605	0.57	1.14	Dst	introns	No_boundary
chr1	130720272	130720347	76	+	439	0.81605	0.51	1.06	Yod1	3UTRs	No_boundary
chr1	139170577	139170666	90	+	365	0.81605	0.37	0.88	Dennd1b	3UTRs	No_boundary
chr1	97845537	97845606	70	-	453	0.81605	0.54	1.09	Pam	introns	No_boundary
chr1	134766967	134767017	51	-	512	0.81605	0.65	1.23	Ppp1r12b	introns	No_boundary
chr11	106055404	106055465	62	+	497	0.81605	0.62	1.2	Dcaf7	3UTRs	No_boundary
chr11	22072787	22072857	71	-	511	0.81605	0.65	1.23	Ehbp1	introns	No_boundary
chr11	30606906	30606969	64	-	510	0.81605	0.65	1.23	Acyp2	introns	No_boundary
chr11	30609146	30609256	111	-	404	0.81605	0.44	0.98	Acyp2	introns	No_boundary
chr11	64017071	64017250	180	-	479	0.81605	0.59	1.15	Cox10	introns	No_boundary
chr13	9373759	9373852	94	+	456	0.81605	0.54	1.1	Dip2c	introns	No_boundary
chr13	108621887	108621958	72	+	507	0.81605	0.64	1.22	Pde4d	introns	No_boundary
chr14	120316522	120316616	95	+	495	0.81605	0.62	1.19	Mbnl2	introns	No_boundary
chr15	81891092	81891143	52	+	487	0.81605	0.6	1.17	Aco2	introns	No_boundary
chr15	85760409	85760541	133	+	453	0.81605	0.53	1.09	Ppara	introns	No_boundary
chr15	37987688	37987885	198	-	492	0.81605	0.61	1.19	Ubr5	introns	No_boundary
chr15	38014599	38014674	76	-	512	0.81605	0.65	1.24	Ubr5	introns	No_boundary
chr15	42666428	42666514	87	-	463	0.81605	0.56	1.12	Angpt1	introns	No_boundary
chr15	58799480	58799544	65	-	375	0.81605	0.39	0.9	Tmem65	introns	No_boundary
chr15	98551579	98551732	154	-	483	0.81605	0.59	1.17	Ccnt1	introns	Exon_intron_boundary
chr16	43503658	43503701	44	+	514	0.81605	0.65	1.24	Zbtb20	5UTRs	Exon_intron_boundary
chr17	46978190	46978235	46	-	509	0.81605	0.64	1.23	Ubr2	introns	No_boundary
chr18	39081351	39081419	69	+	467	0.81605	0.56	1.13	Arhgap26	introns	No_boundary
chr18	45503591	45503720	130	+	336	0.81605	0.32	0.81	Kcnn2	introns	No_boundary
chr18	34363910	34363998	89	-	507	0.81605	0.64	1.22	Reep5	introns	No_boundary
chr19	41560157	41560244	88	+	481	0.81605	0.59	1.16	Lcor	3UTRs	No_boundary
chr2	163714795	163714914	120	+	509	0.81605	0.64	1.23	Pkig	introns	No_boundary
chr2	20966080	20966210	131	-	514	0.81605	0.65	1.24	Arhgap21	introns	No_boundary
chr3	135440452	135440519	68	+	499	0.81605	0.62	1.2	Ube2d3	introns	No_boundary
chr3	85658360	85658442	83	-	465	0.81605	0.56	1.12	Arfip1	introns	No_boundary
chr3	107695686	107695749	64	-	503	0.81605	0.63	1.21	Ahcyl1	introns	No_boundary
chr4	97816772	97816837	66	+	506	0.81605	0.64	1.22	Nfia	introns	No_boundary
chr4	97914630	97914707	78	+	509	0.81605	0.64	1.23	Nfia	introns	No_boundary
chr4	102309817	102309926	110	+	511	0.81605	0.65	1.23	Pde4b	introns	No_boundary
chr4	120792062	120792130	69	-	450	0.81605	0.53	1.08	Nfyc	introns	No_boundary
chr5	19323868	19323956	89	+	485	0.81605	0.6	1.17	Magi2	introns	No_boundary
chr5	34383100	34383172	73	+	513	0.81605	0.65	1.24	Fam193a	introns	No_boundary
chr5	57859513	57859559	47	+	485	0.81605	0.6	1.17	Pcdh7	introns	No_boundary
chr5	58010535	58010570	36	+	469	0.81605	0.57	1.13	Pcdh7	introns	No_boundary
chr5	92854437	92854569	133	+	478	0.81605	0.58	1.15	Shroom3	introns	No_boundary
chr5	24600998	24601088	91	-	428	0.81605	0.48	1.03	Smarcd3	introns	No_boundary
chr6	83952216	83952368	153	+	511	0.81605	0.65	1.23	Zfp638	introns	No_boundary
chr6	92944624	92944702	79	+	513	0.81605	0.65	1.24	9530026P05Rik	introns	No_boundary
chr6	141268562	141268638	77	+	513	0.81605	0.65	1.24	Pde3a	introns	No_boundary
chr6	88019308	88019394	87	-	452	0.81605	0.53	1.09	Rab7	introns	No_boundary
chr8	13111698	13111775	78	+	498	0.81605	0.62	1.2	Cul4a	introns	No_boundary
chr8	120509761	120509867	107	+	496	0.81605	0.62	1.2	Gse1	introns	No_boundary
chr8	80873913	80873984	72	-	512	0.81605	0.65	1.23	Gab1	introns	No_boundary
chr8	85331409	85331483	75	-	499	0.81605	0.62	1.2	Mylk3	introns	No_boundary
chr9	68999672	68999719	48	+	513	0.81605	0.65	1.24	Rora	introns	No_boundary
chr9	121470864	121470947	84	+	491	0.81605	0.61	1.18	Trak1	introns	No_boundary
chr9	45864670	45864751	82	-	501	0.81605	0.63	1.21	Rnf214	3UTRs	No_boundary
chr9	77300897	77300950	54	-	495	0.81605	0.61	1.19	Mlip	introns	No_boundary
chr9	119077584	119077654	71	-	487	0.81605	0.6	1.17	Plcd1	introns	No_boundary
chrX	8132111	8132198	88	-	467	0.81605	0.56	1.13	Wdr13	introns	Exon_intron_boundary
chr12	110580637	110580801	165	+	505	0.81554	0.63	1.22	Ppp2r5c	3UTRs	No_boundary
chr13	108512854	108512942	89	+	510	0.81554	0.65	1.23	Pde4d	introns	No_boundary
chr2	30276945	30277044	100	+	478	0.81554	0.58	1.15	Phyhd1	cds	Exon_intron_boundary
chr6	36414345	36414438	94	+	421	0.81554	0.47	1.02	Chrm2	introns	No_boundary
chr1	34186377	34186519	143	+	825	0.81529	1.36	1.99	Dst	introns	No_boundary
chr1	34203149	34203266	118	+	774	0.81529	1.24	1.87	Dst	introns	No_boundary
chr1	34241887	34241956	70	+	763	0.81529	1.22	1.84	Dst	introns	No_boundary
chr1	34873778	34873847	70	+	533	0.81529	0.69	1.28	Plekhb2	3UTRs	Exon_intron_boundary
chr1	36518145	36518245	101	+	763	0.81529	1.21	1.84	Cnnm3	introns	No_boundary
chr1	37399115	37399175	61	+	661	0.81529	0.97	1.59	Inpp4a	3UTRs	No_boundary
chr1	58083252	58083330	79	+	673	0.81529	1	1.62	Aox1	introns	No_boundary
chr1	62380938	62381015	78	+	792	0.81529	1.28	1.91	Pard3b	introns	No_boundary
chr1	91011417	91011469	53	+	817	0.81529	1.34	1.97	Lrrfip1	introns	No_boundary
chr1	93237017	93237108	92	+	767	0.81529	1.23	1.85	Sned1	introns	No_boundary
chr1	93248468	93248586	119	+	731	0.81529	1.14	1.76	Sned1	introns	No_boundary
chr1	93819087	93819195	109	+	529	0.81529	0.69	1.27	Ing5	3UTRs	No_boundary
chr1	106031791	106031853	63	+	784	0.81529	1.26	1.89	Zcchc2	3UTRs	No_boundary
chr1	118578066	118578127	62	+	523	0.81529	0.67	1.26	Clasp1	introns	No_boundary
chr1	125561929	125561988	60	+	732	0.81529	1.14	1.76	Slc35f5	introns	No_boundary
chr1	127278787	127278877	91	+	562	0.81529	0.76	1.35	Mgat5	introns	No_boundary
chr1	127892060	127892126	67	+	534	0.81529	0.69	1.29	Rab3gap1	introns	No_boundary
chr1	134570372	134570457	86	+	540	0.81529	0.71	1.3	Kdm5b	introns	No_boundary
chr1	160930945	160931069	125	+	710	0.81529	1.09	1.71	Rc3h1	introns	No_boundary
chr1	180753926	180754006	81	+	679	0.81529	1.01	1.64	Acbd3	3UTRs	No_boundary
chr1	182437203	182437304	102	+	540	0.81529	0.71	1.3	Trp53bp2	introns	No_boundary
chr1	187675891	187675961	71	+	621	0.81529	0.89	1.5	Esrrg	introns	No_boundary
chr1	187680224	187680332	109	+	822	0.81529	1.35	1.98	Esrrg	introns	No_boundary
chr1	187835824	187835900	77	+	824	0.81529	1.36	1.99	Esrrg	introns	No_boundary
chr1	187840343	187840398	56	+	791	0.81529	1.28	1.91	Esrrg	introns	No_boundary
chr1	187851344	187851490	147	+	845	0.81529	1.41	2.04	Esrrg	introns	No_boundary
chr1	187945995	187946068	74	+	747	0.81529	1.18	1.8	Esrrg	introns	No_boundary
chr1	188036365	188036424	60	+	704	0.81529	1.08	1.7	Esrrg	introns	No_boundary
chr1	188076207	188076295	89	+	819	0.81529	1.35	1.97	Esrrg	introns	No_boundary
chr1	194661639	194661696	58	+	731	0.81529	1.14	1.76	Plxna2	introns	No_boundary
chr1	12879731	12879782	52	-	531	0.81529	0.69	1.28	Slco5a1	3UTRs	No_boundary
chr1	16328525	16328632	108	-	564	0.81529	0.76	1.36	Stau2	introns	No_boundary
chr1	60525328	60525361	34	-	665	0.81529	0.98	1.6	Raph1	introns	No_boundary
chr1	63158623	63158666	44	-	616	0.81529	0.87	1.48	Ndufs1	introns	No_boundary
chr1	66795508	66795542	35	-	567	0.81529	0.77	1.37	Kansl1l	introns	No_boundary
chr1	68817674	68817789	116	-	697	0.81529	1.06	1.68	Erbb4	introns	No_boundary
chr1	68877659	68877707	49	-	732	0.81529	1.14	1.76	Erbb4	introns	No_boundary
chr1	69017574	69017659	86	-	796	0.81529	1.3	1.92	Erbb4	introns	No_boundary
chr1	69076379	69076440	62	-	609	0.81529	0.86	1.47	Erbb4	introns	No_boundary
chr1	69091860	69091917	58	-	562	0.81529	0.76	1.35	Erbb4	introns	No_boundary
chr1	74565608	74565662	55	-	562	0.81529	0.76	1.36	Zfp142	3UTRs	No_boundary
chr1	89986560	89986608	49	-	678	0.81529	1.01	1.63	Asb18	introns	No_boundary
chr1	97740302	97740347	46	-	779	0.81529	1.25	1.88	Ppip5k2	introns	Exon_intron_boundary
chr1	97901525	97901656	132	-	618	0.81529	0.88	1.49	Pam	introns	No_boundary
chr1	97968802	97968865	64	-	823	0.81529	1.36	1.98	Pam	introns	No_boundary
chr1	119698560	119698627	68	-	703	0.81529	1.07	1.69	Ptpn4	introns	No_boundary
chr1	125949921	125949996	76	-	544	0.81529	0.72	1.31	Nckap5	introns	No_boundary
chr1	126344312	126344445	134	-	682	0.81529	1.02	1.64	Nckap5	introns	No_boundary
chr1	126374247	126374343	97	-	757	0.81529	1.2	1.82	Nckap5	introns	No_boundary
chr1	126633745	126633882	138	-	697	0.81529	1.06	1.68	Nckap5	introns	No_boundary
chr1	127607318	127607388	71	-	545	0.81529	0.72	1.31	Tmem163	introns	No_boundary
chr1	134918020	134918074	55	-	782	0.81529	1.26	1.88	Ppp1r12b	introns	No_boundary
chr1	134953560	134953587	28	-	685	0.81529	1.03	1.65	Ppp1r12b	introns	No_boundary
chr1	135100479	135100571	93	-	544	0.81529	0.72	1.31	Lgr6	introns	No_boundary
chr1	152523533	152523608	76	-	760	0.81529	1.21	1.83	Rgl1	introns	No_boundary
chr1	152621505	152621572	68	-	695	0.81529	1.05	1.67	Rgl1	introns	No_boundary
chr1	155221245	155221297	53	-	810	0.81529	1.32	1.95	BC034090	introns	Exon_intron_boundary
chr1	160610575	160610637	63	-	653	0.81529	0.96	1.57	Rabgap1l	introns	No_boundary
chr1	161012548	161012620	73	-	679	0.81529	1.01	1.64	Zbtb37	3UTRs	No_boundary
chr1	161015138	161015204	67	-	597	0.81529	0.83	1.44	Zbtb37	3UTRs	No_boundary
chr1	165385677	165385731	55	-	672	0.81529	0.99	1.62	Dcaf6	introns	No_boundary
chr1	168215157	168215227	71	-	657	0.81529	0.97	1.58	Pbx1	introns	No_boundary
chr1	168289897	168289980	84	-	774	0.81529	1.24	1.86	Pbx1	introns	No_boundary
chr1	168290336	168290396	61	-	613	0.81529	0.87	1.48	Pbx1	introns	No_boundary
chr1	170560270	170560363	94	-	568	0.81529	0.77	1.37	Nos1ap	introns	No_boundary
chr1	170725817	170725921	105	-	576	0.81529	0.79	1.39	Atf6	introns	No_boundary
chr1	170815003	170815100	98	-	704	0.81529	1.08	1.7	Atf6	introns	No_boundary
chr1	170815533	170815612	80	-	563	0.81529	0.76	1.36	Atf6	introns	Exon_intron_boundary
chr1	170826075	170826149	75	-	693	0.81529	1.05	1.67	Atf6	introns	No_boundary
chr1	171189695	171189733	39	-	658	0.81529	0.97	1.59	Pcp4l1	introns	No_boundary
chr1	192136545	192136561	17	-	542	0.81529	0.71	1.31	Rcor3	introns	No_boundary
chr10	14024452	14024505	54	+	520	0.81529	0.67	1.25	Hivep2	introns	No_boundary
chr10	20090538	20090609	72	+	756	0.81529	1.2	1.82	Map3k5	introns	No_boundary
chr10	20320827	20320885	59	+	606	0.81529	0.85	1.46	Bclaf1	introns	No_boundary
chr10	33096882	33096937	56	+	551	0.81529	0.73	1.33	Trdn	introns	No_boundary
chr10	33099109	33099226	118	+	827	0.81529	1.37	1.99	Trdn	introns	No_boundary
chr10	41864662	41864763	102	+	657	0.81529	0.97	1.58	Sesn1	introns	No_boundary
chr10	59768057	59768101	45	+	627	0.81529	0.9	1.51	Micu1	introns	Exon_intron_boundary
chr10	63247220	63247295	76	+	647	0.81529	0.95	1.56	Herc4	introns	No_boundary
chr10	63247347	63247410	64	+	604	0.81529	0.85	1.45	Herc4	introns	No_boundary
chr10	63303556	63303625	70	+	605	0.81529	0.85	1.46	Herc4	introns	No_boundary
chr10	63635897	63635956	60	+	732	0.81529	1.14	1.76	Ctnna3	introns	No_boundary
chr10	63670776	63670831	56	+	766	0.81529	1.23	1.85	Ctnna3	introns	No_boundary
chr10	64007689	64007732	44	+	706	0.81529	1.08	1.7	Ctnna3	introns	No_boundary
chr10	69616972	69617099	128	+	839	0.81529	1.39	2.02	Ank3	introns	No_boundary
chr10	69632101	69632155	55	+	673	0.81529	1	1.62	Ank3	introns	No_boundary
chr10	69651148	69651224	77	+	807	0.81529	1.32	1.95	Ank3	introns	No_boundary
chr10	69665092	69665143	52	+	611	0.81529	0.86	1.47	Ank3	introns	No_boundary
chr10	69673729	69673808	80	+	622	0.81529	0.89	1.5	Ank3	introns	No_boundary
chr10	86825432	86825509	78	+	668	0.81529	0.99	1.61	Nt5dc3	introns	Exon_intron_boundary
chr10	89801021	89801138	118	+	662	0.81529	0.98	1.6	Uhrf1bp1l	introns	No_boundary
chr10	7137757	7137893	137	-	829	0.81529	1.37	2	Cnksr3	introns	No_boundary
chr10	13209184	13209250	67	-	705	0.81529	1.08	1.7	Phactr2	3UTRs	No_boundary
chr10	13269113	13269155	43	-	627	0.81529	0.9	1.51	Phactr2	introns	No_boundary
chr10	13274524	13274590	67	-	752	0.81529	1.19	1.81	Phactr2	introns	No_boundary
chr10	13289024	13289080	57	-	671	0.81529	0.99	1.62	Phactr2	introns	No_boundary
chr10	13396005	13396091	87	-	817	0.81529	1.34	1.97	Phactr2	introns	No_boundary
chr10	27109584	27109660	77	-	782	0.81529	1.26	1.88	Lama2	introns	No_boundary
chr10	27605351	27605455	105	-	764	0.81529	1.22	1.84	Lama2	introns	No_boundary
chr10	59994504	59994550	47	-	615	0.81529	0.87	1.48	Anapc16	introns	No_boundary
chr10	62335120	62335205	86	-	679	0.81529	1.01	1.64	Hk1	introns	No_boundary
chr10	62787613	62787668	56	-	699	0.81529	1.06	1.68	Ccar1	introns	No_boundary
chr10	75714243	75714344	102	-	691	0.81529	1.04	1.67	Cabin1	introns	No_boundary
chr10	88462277	88462344	68	-	550	0.81529	0.73	1.33	Chpt1	introns	No_boundary
chr10	89262718	89262799	82	-	541	0.81529	0.71	1.3	Ano4	introns	No_boundary
chr10	95212964	95213014	51	-	803	0.81529	1.31	1.94	Cradd	introns	No_boundary
chr10	95398326	95398414	89	-	846	0.81529	1.41	2.04	NA	introns	No_boundary
chr10	95495807	95495906	100	-	611	0.81529	0.86	1.47	Mrpl42	introns	No_boundary
chr10	105839521	105839604	84	-	737	0.81529	1.15	1.78	Mettl25	introns	No_boundary
chr10	115314481	115314530	50	-	686	0.81529	1.03	1.65	Rab21	introns	No_boundary
chr10	116544706	116544790	85	-	550	0.81529	0.73	1.33	Cnot2	introns	No_boundary
chr11	3300003	3300119	117	+	647	0.81529	0.94	1.56	Patz1	introns	No_boundary
chr11	4666689	4666748	60	+	693	0.81529	1.05	1.67	Ascc2	introns	No_boundary
chr11	24097178	24097278	101	+	539	0.81529	0.71	1.3	Bcl11a	introns	No_boundary
chr11	35335669	35335714	46	+	728	0.81529	1.13	1.75	Slit3	introns	No_boundary
chr11	35366751	35366809	59	+	563	0.81529	0.76	1.36	Slit3	introns	No_boundary
chr11	60125297	60125343	47	+	700	0.81529	1.07	1.69	Rai1	introns	No_boundary
chr11	61046619	61046686	68	+	627	0.81529	0.9	1.51	Kcnj12	introns	No_boundary
chr11	70771012	70771099	88	+	567	0.81529	0.77	1.37	Zfp3	introns	Intron_exon_boundary
chr11	77804761	77804827	67	+	743	0.81529	1.17	1.79	Myo18a	introns	No_boundary
chr11	90258911	90259000	90	+	769	0.81529	1.23	1.85	Mmd	introns	No_boundary
chr11	101084186	101084325	140	+	749	0.81529	1.18	1.8	Coasy	cds	Intron_exon_boundary
chr11	117531573	117531622	50	+	702	0.81529	1.07	1.69	NA	introns	Intron_exon_boundary
chr11	118004659	118004723	65	+	688	0.81529	1.03	1.66	Pgs1	introns	No_boundary
chr11	5429973	5430061	89	-	618	0.81529	0.88	1.49	Znrf3	introns	No_boundary
chr11	30508001	30508041	41	-	552	0.81529	0.73	1.33	Acyp2	introns	No_boundary
chr11	43822771	43822824	54	-	562	0.81529	0.76	1.35	Adra1b	introns	No_boundary
chr11	46197153	46197275	123	-	807	0.81529	1.32	1.94	Cyfip2	introns	No_boundary
chr11	46244209	46244328	120	-	795	0.81529	1.29	1.92	Cyfip2	introns	No_boundary
chr11	47048784	47048875	92	-	785	0.81529	1.27	1.89	Sgcd	introns	No_boundary
chr11	47054488	47054562	75	-	655	0.81529	0.96	1.58	Sgcd	introns	No_boundary
chr11	54915702	54915787	86	-	619	0.81529	0.88	1.49	Tnip1	introns	Intron_exon_boundary
chr11	55060264	55060347	84	-	533	0.81529	0.69	1.29	Ccdc69	introns	Exon_intron_boundary
chr11	60265899	60265966	68	-	760	0.81529	1.21	1.83	Tom1l2	introns	No_boundary
chr11	60287017	60287075	59	-	691	0.81529	1.04	1.67	Tom1l2	introns	No_boundary
chr11	64029261	64029368	108	-	767	0.81529	1.23	1.85	Cox10	introns	No_boundary
chr11	65280298	65280333	36	-	739	0.81529	1.16	1.78	Gm12295	introns	Exon_intron_boundary
chr11	65305651	65305671	21	-	727	0.81529	1.13	1.75	Gm12295	introns	No_boundary
chr11	67045149	67045226	78	-	543	0.81529	0.72	1.31	Adprm	introns	No_boundary
chr11	78211468	78211577	110	-	799	0.81529	1.3	1.93	Supt6	introns	No_boundary
chr11	88349356	88349399	44	-	555	0.81529	0.74	1.34	Msi2	introns	No_boundary
chr11	101413606	101413725	120	-	822	0.81529	1.35	1.98	Aarsd1	introns	No_boundary
chr11	107279038	107279114	77	-	531	0.81529	0.69	1.28	Pitpnc1	introns	No_boundary
chr11	108154986	108155022	37	-	659	0.81529	0.97	1.59	Prkca	introns	No_boundary
chr11	108318208	108318275	68	-	521	0.81529	0.67	1.26	Prkca	introns	No_boundary
chr11	109601736	109601835	100	-	547	0.81529	0.72	1.32	Wipi1	introns	No_boundary
chr11	115914805	115914881	77	-	757	0.81529	1.2	1.82	Recql5	3UTRs	No_boundary
chr11	120982301	120982371	71	-	736	0.81529	1.15	1.77	Csnk1d	introns	No_boundary
chr11	121639612	121639708	97	-	560	0.81529	0.75	1.35	B3gntl1	introns	Exon_intron_boundary
chr12	31712379	31712525	147	+	522	0.81529	0.67	1.26	Cog5	introns	No_boundary
chr12	52907275	52907360	86	+	823	0.81529	1.35	1.98	Akap6	introns	No_boundary
chr12	53046443	53046538	96	+	828	0.81529	1.37	2	Akap6	introns	No_boundary
chr12	53056290	53056370	81	+	672	0.81529	0.99	1.62	Akap6	introns	No_boundary
chr12	53065733	53065830	98	+	536	0.81529	0.7	1.29	Akap6	introns	No_boundary
chr12	53069779	53069831	53	+	584	0.81529	0.81	1.41	Akap6	introns	No_boundary
chr12	71833453	71833529	77	+	785	0.81529	1.27	1.89	Daam1	introns	No_boundary
chr12	71924098	71924199	102	+	672	0.81529	0.99	1.62	Daam1	introns	No_boundary
chr12	72548075	72548168	94	+	792	0.81529	1.28	1.91	Pcnx4	introns	No_boundary
chr12	82653804	82653849	46	+	737	0.81529	1.16	1.78	Rgs6	introns	No_boundary
chr12	82716008	82716085	78	+	846	0.81529	1.41	2.04	Rgs6	introns	No_boundary
chr12	82735128	82735172	45	+	629	0.81529	0.91	1.52	Rgs6	introns	No_boundary
chr12	82826920	82826999	80	+	817	0.81529	1.34	1.97	Rgs6	introns	No_boundary
chr12	82841935	82842001	67	+	591	0.81529	0.82	1.42	Rgs6	introns	No_boundary
chr12	82858515	82858573	59	+	724	0.81529	1.12	1.74	Rgs6	introns	No_boundary
chr12	82902316	82902395	80	+	690	0.81529	1.04	1.66	Rgs6	introns	No_boundary
chr12	86361624	86361723	100	+	623	0.81529	0.89	1.5	Esrrb	introns	Exon_intron_boundary
chr12	86419903	86419982	80	+	660	0.81529	0.97	1.59	Esrrb	introns	No_boundary
chr12	88451150	88451208	59	+	731	0.81529	1.14	1.76	Adck1	introns	No_boundary
chr12	108373628	108373691	64	+	790	0.81529	1.28	1.9	Eml1	introns	No_boundary
chr12	108393731	108393793	63	+	603	0.81529	0.84	1.45	Eml1	introns	No_boundary
chr12	111586849	111586898	50	+	536	0.81529	0.7	1.29	Mark3	introns	No_boundary
chr12	113023360	113023453	94	+	515	0.81529	0.66	1.24	Pacs2	introns	No_boundary
chr12	28710977	28711048	72	-	717	0.81529	1.11	1.73	Trappc12	introns	No_boundary
chr12	32921341	32921355	15	-	535	0.81529	0.7	1.29	4933406C10Rik	introns	No_boundary
chr12	75579655	75579742	88	-	724	0.81529	1.12	1.74	Ppp2r5e	introns	No_boundary
chr12	75716430	75716566	137	-	724	0.81529	1.12	1.74	Sgpp1	cds	Intron_exon_boundary
chr12	83254682	83254726	45	-	760	0.81529	1.21	1.83	Dpf3	introns	No_boundary
chr12	83385369	83385422	54	-	611	0.81529	0.86	1.47	Dpf3	introns	No_boundary
chr12	83434354	83434416	63	-	771	0.81529	1.24	1.86	Dpf3	introns	No_boundary
chr12	83471162	83471222	61	-	744	0.81529	1.17	1.79	Dpf3	introns	No_boundary
chr12	99246170	99246211	42	-	744	0.81529	1.17	1.79	Foxn3	introns	No_boundary
chr12	99290170	99290249	80	-	842	0.81529	1.4	2.03	Foxn3	introns	No_boundary
chr12	99315868	99315936	69	-	691	0.81529	1.04	1.67	Foxn3	introns	No_boundary
chr12	108248278	108248342	65	-	612	0.81529	0.86	1.48	Ccdc85c	introns	No_boundary
chr13	9131401	9131481	81	+	644	0.81529	0.94	1.55	Larp4b	introns	No_boundary
chr13	9291250	9291309	60	+	588	0.81529	0.81	1.42	Dip2c	introns	No_boundary
chr13	9342992	9343047	56	+	759	0.81529	1.21	1.83	Dip2c	introns	No_boundary
chr13	9373420	9373473	54	+	758	0.81529	1.2	1.83	Dip2c	introns	No_boundary
chr13	9403126	9403206	81	+	549	0.81529	0.73	1.32	Dip2c	introns	No_boundary
chr13	9443763	9443798	36	+	565	0.81529	0.76	1.36	Dip2c	introns	No_boundary
chr13	29016774	29016793	20	+	551	0.81529	0.73	1.33	A330102I10Rik	introns	No_boundary
chr13	30378069	30378119	51	+	542	0.81529	0.71	1.31	Agtr1a	introns	No_boundary
chr13	36478671	36478775	105	+	633	0.81529	0.92	1.53	Fars2	introns	No_boundary
chr13	37882588	37882644	57	+	546	0.81529	0.72	1.32	Rreb1	introns	No_boundary
chr13	38168797	38168869	73	+	746	0.81529	1.18	1.8	Dsp	introns	Exon_intron_boundary
chr13	44778720	44778782	63	+	689	0.81529	1.04	1.66	Jarid2	introns	No_boundary
chr13	44902210	44902290	81	+	653	0.81529	0.96	1.57	Jarid2	cds	Intron_exon_boundary
chr13	46625579	46625644	66	+	540	0.81529	0.71	1.3	Cap2	introns	No_boundary
chr13	46628603	46628655	53	+	627	0.81529	0.9	1.51	Cap2	introns	No_boundary
chr13	52612973	52613058	86	+	827	0.81529	1.37	1.99	Syk	introns	No_boundary
chr13	55786796	55786896	101	+	537	0.81529	0.7	1.29	Catsper3	introns	No_boundary
chr13	60661394	60661510	117	+	801	0.81529	1.31	1.93	Dapk1	introns	No_boundary
chr13	77209952	77209997	46	+	700	0.81529	1.07	1.69	2210408I21Rik	introns	No_boundary
chr13	77210613	77210679	67	+	651	0.81529	0.95	1.57	2210408I21Rik	introns	No_boundary
chr13	108510327	108510364	38	+	707	0.81529	1.09	1.7	Pde4d	introns	No_boundary
chr13	108634416	108634477	62	+	600	0.81529	0.84	1.45	Pde4d	introns	No_boundary
chr13	108643000	108643028	29	+	660	0.81529	0.97	1.59	Pde4d	introns	No_boundary
chr13	108753650	108753711	62	+	793	0.81529	1.29	1.91	Pde4d	introns	No_boundary
chr13	109837020	109837073	54	+	777	0.81529	1.25	1.87	Pde4d	introns	No_boundary
chr13	9733417	9733518	102	-	791	0.81529	1.28	1.91	Zmynd11	introns	No_boundary
chr13	12188531	12188601	71	-	618	0.81529	0.88	1.49	Mtr	introns	No_boundary
chr13	29443645	29443732	88	-	604	0.81529	0.85	1.46	Cdkal1	introns	No_boundary
chr13	43285215	43285295	81	-	805	0.81529	1.31	1.94	Gfod1	introns	No_boundary
chr13	45625539	45625628	90	-	749	0.81529	1.18	1.8	Atxn1	introns	No_boundary
chr13	45642657	45642698	42	-	516	0.81529	0.66	1.24	Atxn1	introns	No_boundary
chr13	45695545	45695603	59	-	634	0.81529	0.92	1.53	Atxn1	introns	No_boundary
chr13	45723856	45723958	103	-	676	0.81529	1	1.63	Atxn1	introns	No_boundary
chr13	45730195	45730275	81	-	719	0.81529	1.11	1.73	Atxn1	introns	No_boundary
chr13	45919307	45919381	75	-	773	0.81529	1.24	1.86	Atxn1	introns	No_boundary
chr13	46889494	46889571	78	-	559	0.81529	0.75	1.35	Kif13a	introns	No_boundary
chr13	49121530	49121596	67	-	775	0.81529	1.24	1.87	Wnk2	introns	No_boundary
chr13	58024323	58024368	46	-	562	0.81529	0.76	1.36	Klhl3	introns	No_boundary
chr13	59456181	59456233	53	-	705	0.81529	1.08	1.7	Agtpbp1	introns	No_boundary
chr13	59480277	59480342	66	-	595	0.81529	0.83	1.43	Agtpbp1	3UTRs	No_boundary
chr13	64265615	64265727	113	-	564	0.81529	0.76	1.36	Cdc14b	introns	No_boundary
chr13	67474640	67474690	51	-	603	0.81529	0.84	1.45	Zfp874b	cds	No_boundary
chr13	91008858	91008981	124	-	615	0.81529	0.87	1.48	Atg10	introns	No_boundary
chr13	100716142	100716238	97	-	773	0.81529	1.24	1.86	Cdk7	introns	No_boundary
chr13	113607504	113607624	121	-	610	0.81529	0.86	1.47	Snx18	introns	No_boundary
chr14	11901633	11901712	80	+	801	0.81529	1.3	1.93	Ptprg	introns	No_boundary
chr14	15448399	15448478	80	+	765	0.81529	1.22	1.84	B230110C06Rik	introns	No_boundary
chr14	17713182	17713275	94	+	733	0.81529	1.15	1.77	Thrb	introns	No_boundary
chr14	17886660	17886703	44	+	732	0.81529	1.14	1.76	Thrb	introns	No_boundary
chr14	21282229	21282288	60	+	573	0.81529	0.78	1.38	Adk	introns	No_boundary
chr14	21330473	21330510	38	+	622	0.81529	0.89	1.5	Adk	introns	No_boundary
chr14	21396990	21397056	67	+	747	0.81529	1.18	1.8	Adk	introns	No_boundary
chr14	21408653	21408710	58	+	730	0.81529	1.14	1.76	Adk	introns	No_boundary
chr14	21528879	21528955	77	+	710	0.81529	1.09	1.71	Kat6b	introns	No_boundary
chr14	21565043	21565138	96	+	522	0.81529	0.67	1.26	Kat6b	introns	No_boundary
chr14	25467774	25467877	104	+	593	0.81529	0.82	1.43	Zmiz1	introns	No_boundary
chr14	26910533	26910586	54	+	713	0.81529	1.1	1.72	Asb14	introns	No_boundary
chr14	30839578	30839692	115	+	577	0.81529	0.79	1.39	Stimate	introns	No_boundary
chr14	46930270	46930314	45	+	742	0.81529	1.17	1.79	Samd4	introns	No_boundary
chr14	47030163	47030207	45	+	789	0.81529	1.28	1.9	Samd4	introns	No_boundary
chr14	47688598	47688702	105	+	625	0.81529	0.9	1.51	Ktn1	introns	No_boundary
chr14	56650422	56650458	37	+	751	0.81529	1.19	1.81	Parp4	introns	No_boundary
chr14	78959700	78959809	110	+	517	0.81529	0.66	1.25	Vwa8	introns	No_boundary
chr14	120305679	120305720	42	+	556	0.81529	0.74	1.34	Mbnl2	introns	No_boundary
chr14	20763949	20764015	67	-	611	0.81529	0.86	1.47	Camk2g	introns	Exon_intron_boundary
chr14	34455760	34455855	96	-	786	0.81529	1.27	1.89	Bmpr1a	introns	No_boundary
chr14	54873139	54873205	67	-	516	0.81529	0.66	1.24	Ppp1r3e	3UTRs	Exon_intron_boundary
chr14	55626972	55627087	116	-	726	0.81529	1.13	1.75	Ipo4	introns	No_boundary
chr14	61256184	61256263	80	-	819	0.81529	1.35	1.97	Sgcg	introns	No_boundary
chr14	66091143	66091225	83	-	816	0.81529	1.34	1.97	Ephx2	introns	No_boundary
chr14	70342558	70342610	53	-	618	0.81529	0.88	1.49	Slc39a14	introns	No_boundary
chr14	70599591	70599693	103	-	551	0.81529	0.73	1.33	Fhip2b	introns	Exon_intron_boundary
chr14	101526957	101527009	53	-	693	0.81529	1.05	1.67	Tbc1d4	introns	No_boundary
chr14	101556180	101556229	50	-	701	0.81529	1.07	1.69	Tbc1d4	introns	No_boundary
chr14	124326612	124326739	128	-	701	0.81529	1.07	1.69	Fgf14	introns	No_boundary
chr14	124330656	124330735	80	-	543	0.81529	0.72	1.31	Fgf14	introns	No_boundary
chr14	124644596	124644690	95	-	578	0.81529	0.79	1.39	Fgf14	introns	No_boundary
chr15	4062375	4062432	58	+	787	0.81529	1.27	1.9	Oxct1	introns	No_boundary
chr15	4106743	4106859	117	+	569	0.81529	0.78	1.37	Oxct1	introns	No_boundary
chr15	7148984	7149046	63	+	518	0.81529	0.66	1.25	Lifr	introns	No_boundary
chr15	40917652	40917723	72	+	581	0.81529	0.8	1.4	Zfpm2	introns	No_boundary
chr15	43487837	43487913	77	+	606	0.81529	0.85	1.46	Emc2	introns	No_boundary
chr15	57827439	57827613	175	+	760	0.81529	1.21	1.83	Zhx2	introns	No_boundary
chr15	59520484	59520632	149	+	783	0.81529	1.26	1.89	Nsmce2	introns	No_boundary
chr15	76433493	76433564	72	+	548	0.81529	0.73	1.32	Mroh1	cds	Exon_intron_boundary
chr15	80140451	80140527	77	+	707	0.81529	1.09	1.7	Tab1	introns	No_boundary
chr15	81766104	81766208	105	+	656	0.81529	0.97	1.58	Zc3h7b	introns	No_boundary
chr15	85768540	85768584	45	+	639	0.81529	0.93	1.54	Ppara	introns	No_boundary
chr15	85786743	85786832	90	+	826	0.81529	1.36	1.99	Ppara	introns	No_boundary
chr15	92466529	92466581	53	+	769	0.81529	1.23	1.85	Pdzrn4	introns	No_boundary
chr15	92482504	92482571	68	+	815	0.81529	1.34	1.96	Pdzrn4	introns	No_boundary
chr15	92498288	92498342	55	+	695	0.81529	1.05	1.68	Pdzrn4	introns	No_boundary
chr15	92504909	92504986	78	+	760	0.81529	1.21	1.83	Pdzrn4	introns	No_boundary
chr15	92506471	92506528	58	+	699	0.81529	1.06	1.68	Pdzrn4	introns	No_boundary
chr15	92510488	92510563	76	+	599	0.81529	0.84	1.44	Pdzrn4	introns	No_boundary
chr15	92568255	92568328	74	+	655	0.81529	0.96	1.58	Pdzrn4	introns	No_boundary
chr15	92574479	92574528	50	+	533	0.81529	0.69	1.29	Pdzrn4	introns	No_boundary
chr15	92590967	92591043	77	+	651	0.81529	0.95	1.57	Pdzrn4	introns	No_boundary
chr15	102204002	102204064	63	+	647	0.81529	0.95	1.56	Zfp740	introns	No_boundary
chr15	3361010	3361071	62	-	767	0.81529	1.23	1.85	Ghr	introns	No_boundary
chr15	3522872	3522938	67	-	713	0.81529	1.1	1.72	Ghr	introns	No_boundary
chr15	12394627	12394686	60	-	690	0.81529	1.04	1.66	Pdzd2	introns	No_boundary
chr15	12547533	12547592	60	-	779	0.81529	1.25	1.88	Pdzd2	introns	No_boundary
chr15	31327153	31327222	70	-	726	0.81529	1.13	1.75	Ankrd33b	introns	No_boundary
chr15	31341269	31341339	71	-	721	0.81529	1.12	1.74	Ankrd33b	introns	No_boundary
chr15	31347941	31348019	79	-	638	0.81529	0.93	1.54	Ankrd33b	introns	No_boundary
chr15	38067652	38067701	50	-	519	0.81529	0.67	1.25	Ubr5	introns	No_boundary
chr15	42605028	42605114	87	-	540	0.81529	0.71	1.3	Angpt1	introns	No_boundary
chr15	51864868	51865043	176	-	704	0.81529	1.08	1.7	Eif3h	introns	No_boundary
chr15	75899370	75899453	84	-	580	0.81529	0.8	1.4	Eef1d	introns	No_boundary
chr15	79308898	79309031	134	-	819	0.81529	1.35	1.97	Pla2g6	introns	Intron_exon_boundary
chr15	83380799	83380850	52	-	776	0.81529	1.25	1.87	Pacsin2	introns	No_boundary
chr15	83457002	83457095	94	-	516	0.81529	0.66	1.24	Pacsin2	introns	No_boundary
chr15	89105011	89105173	163	-	658	0.81529	0.97	1.59	Tubgcp6	introns	Intron_exon_boundary
chr15	89304520	89304597	78	-	723	0.81529	1.12	1.74	Sbf1	introns	Exon_intron_boundary
chr15	96448980	96449136	157	-	605	0.81529	0.85	1.46	Scaf11	introns	No_boundary
chr15	100543004	100543116	113	-	700	0.81529	1.07	1.69	Tfcp2	introns	No_boundary
chr15	103363242	103363309	68	-	619	0.81529	0.88	1.49	Itga5	introns	No_boundary
chr16	16258255	16258314	60	+	715	0.81529	1.11	1.72	Pkp2	introns	No_boundary
chr16	22036358	22036439	82	+	617	0.81529	0.87	1.49	Senp2	3UTRs	No_boundary
chr16	35198382	35198451	70	+	829	0.81529	1.37	2	Adcy5	introns	No_boundary
chr16	36876023	36876131	109	+	637	0.81529	0.92	1.54	Golgb1	introns	No_boundary
chr16	36894648	36894745	98	+	716	0.81529	1.11	1.73	Golgb1	introns	Intron_exon_boundary
chr16	43195157	43195300	144	+	772	0.81529	1.24	1.86	Zbtb20	introns	No_boundary
chr16	52097806	52097958	153	+	658	0.81529	0.97	1.59	Cblb	introns	No_boundary
chr16	77625851	77625900	50	+	564	0.81529	0.76	1.36	Mir99ahg	introns	No_boundary
chr16	77656186	77656223	38	+	607	0.81529	0.85	1.46	Mir99ahg	introns	No_boundary
chr16	93608996	93609054	59	+	620	0.81529	0.88	1.49	Cbr1	introns	Exon_intron_boundary
chr16	4193026	4193130	105	-	806	0.81529	1.32	1.94	Crebbp	introns	No_boundary
chr16	4305073	4305176	104	-	806	0.81529	1.32	1.94	Adcy9	introns	No_boundary
chr16	4769203	4769297	95	-	677	0.81529	1.01	1.63	Cdip1	introns	Intron_exon_boundary
chr16	18326362	18326475	114	-	813	0.81529	1.33	1.96	Tango2	introns	No_boundary
chr16	22059848	22059971	124	-	607	0.81529	0.85	1.46	Igf2bp2	3UTRs	No_boundary
chr16	23982554	23982623	70	-	729	0.81529	1.14	1.76	Bcl6	introns	No_boundary
chr16	28347950	28348013	64	-	527	0.81529	0.68	1.27	Fgf12	introns	No_boundary
chr16	28349050	28349127	78	-	826	0.81529	1.36	1.99	Fgf12	introns	No_boundary
chr16	28352438	28352531	94	-	820	0.81529	1.35	1.98	Fgf12	introns	No_boundary
chr16	33380328	33380453	126	-	518	0.81529	0.66	1.25	1700007L15Rik	introns	Exon_intron_boundary
chr16	34010924	34010978	55	-	534	0.81529	0.7	1.29	Kalrn	introns	No_boundary
chr16	46443664	46443776	113	-	686	0.81529	1.03	1.65	Nectin3	introns	No_boundary
chr16	76310953	76311049	97	-	537	0.81529	0.7	1.3	Nrip1	introns	No_boundary
chr16	84727636	84727695	60	-	687	0.81529	1.03	1.66	Mrpl39	introns	Exon_intron_boundary
chr17	5127688	5127726	39	+	563	0.81529	0.76	1.36	Arid1b	introns	No_boundary
chr17	5213438	5213539	102	+	520	0.81529	0.67	1.25	Arid1b	introns	No_boundary
chr17	11381521	11381656	136	+	543	0.81529	0.72	1.31	Prkn	introns	No_boundary
chr17	11384212	11384282	71	+	646	0.81529	0.94	1.56	Prkn	introns	No_boundary
chr17	11510584	11510645	62	+	774	0.81529	1.24	1.87	Prkn	introns	No_boundary
chr17	11512959	11513089	131	+	825	0.81529	1.36	1.99	Prkn	introns	No_boundary
chr17	11513843	11513902	60	+	750	0.81529	1.18	1.81	Prkn	introns	No_boundary
chr17	27024256	27024390	135	+	847	0.81529	1.42	2.04	Zbtb9	introns	No_boundary
chr17	29564073	29564184	112	+	609	0.81529	0.86	1.47	Tbc1d22b	introns	No_boundary
chr17	29578722	29578831	110	+	579	0.81529	0.8	1.4	Tbc1d22b	introns	Exon_intron_boundary
chr17	33931303	33931403	101	+	772	0.81529	1.24	1.86	Rgl2	introns	No_boundary
chr17	34607834	34607884	51	+	750	0.81529	1.18	1.81	Agpat1	introns	No_boundary
chr17	46124650	46124722	73	+	548	0.81529	0.73	1.32	Mrps18a	introns	No_boundary
chr17	75079485	75079593	109	+	563	0.81529	0.76	1.36	Ltbp1	introns	No_boundary
chr17	86413385	86413453	69	+	715	0.81529	1.11	1.72	Prkce	introns	No_boundary
chr17	86425837	86425950	114	+	769	0.81529	1.23	1.85	Prkce	introns	No_boundary
chr17	86426811	86426860	50	+	658	0.81529	0.97	1.59	Prkce	introns	No_boundary
chr17	22850761	22850834	74	-	777	0.81529	1.25	1.87	Zfp945	cds	No_boundary
chr17	24189704	24189848	145	-	748	0.81529	1.18	1.8	Tbc1d24	introns	Exon_intron_boundary
chr17	25378843	25378921	79	-	603	0.81529	0.84	1.45	Cacna1h	cds	Exon_intron_boundary
chr17	25392605	25392676	72	-	604	0.81529	0.85	1.46	Cacna1h	cds	Intron_exon_boundary
chr17	27192813	27192898	86	-	565	0.81529	0.76	1.36	Lemd2	introns	Exon_intron_boundary
chr17	32341626	32341713	88	-	714	0.81529	1.1	1.72	Akap8l	introns	No_boundary
chr17	46272105	46272176	72	-	630	0.81529	0.91	1.52	Tjap1	5UTRs	Exon_intron_boundary
chr17	46967328	46967383	56	-	778	0.81529	1.25	1.88	Ubr2	introns	Exon_intron_boundary
chr17	56288420	56288455	36	-	550	0.81529	0.73	1.33	Plin3	introns	No_boundary
chr17	62803429	62803469	41	-	548	0.81529	0.73	1.32	Efna5	introns	No_boundary
chr17	63350099	63350157	59	-	654	0.81529	0.96	1.58	Fbxl17	introns	No_boundary
chr17	65612460	65612595	136	-	584	0.81529	0.81	1.41	Vapa	introns	No_boundary
chr17	67134092	67134152	61	-	670	0.81529	0.99	1.61	Ptprm	introns	No_boundary
chr17	67190913	67190970	58	-	521	0.81529	0.67	1.26	Ptprm	introns	No_boundary
chr17	67245520	67245636	117	-	736	0.81529	1.15	1.77	Ptprm	introns	No_boundary
chr17	74272795	74272867	73	-	538	0.81529	0.71	1.3	Memo1	introns	No_boundary
chr17	78680526	78680630	105	-	523	0.81529	0.67	1.26	Strn	introns	No_boundary
chr17	79353759	79353818	60	-	670	0.81529	0.99	1.61	Cdc42ep3	introns	No_boundary
chr17	87261212	87261341	130	-	575	0.81529	0.79	1.39	Mcfd2	introns	No_boundary
chr18	4385884	4386036	153	+	807	0.81529	1.32	1.94	Mtpap	introns	Intron_exon_boundary
chr18	34256204	34256282	79	+	562	0.81529	0.76	1.35	Apc	introns	No_boundary
chr18	35839787	35839845	59	+	622	0.81529	0.89	1.5	Ube2d2a	introns	No_boundary
chr18	35840128	35840168	41	+	532	0.81529	0.69	1.28	Ube2d2a	introns	No_boundary
chr18	37770307	37770409	103	+	553	0.81529	0.74	1.33	Pcdhgb8	introns	No_boundary
chr18	37805059	37805126	68	+	731	0.81529	1.14	1.76	Pcdhgb8	introns	No_boundary
chr18	37815598	37815660	63	+	722	0.81529	1.12	1.74	Pcdhgc4	cds	No_boundary
chr18	39090449	39090511	63	+	713	0.81529	1.1	1.72	Arhgap26	introns	No_boundary
chr18	39213089	39213197	109	+	773	0.81529	1.24	1.86	Arhgap26	introns	No_boundary
chr18	39272592	39272690	99	+	674	0.81529	1	1.62	Arhgap26	introns	No_boundary
chr18	42115986	42116065	80	+	753	0.81529	1.19	1.81	Sh3rf2	introns	No_boundary
chr18	45436117	45436180	64	+	670	0.81529	0.99	1.61	Kcnn2	introns	No_boundary
chr18	45456219	45456308	90	+	655	0.81529	0.96	1.58	Kcnn2	introns	No_boundary
chr18	45501597	45501655	59	+	675	0.81529	1	1.63	Kcnn2	introns	No_boundary
chr18	50021087	50021169	83	+	644	0.81529	0.94	1.55	Tnfaip8	introns	No_boundary
chr18	50062207	50062283	77	+	609	0.81529	0.86	1.47	Tnfaip8	introns	No_boundary
chr18	60969664	60969698	35	+	700	0.81529	1.07	1.69	Camk2a	introns	No_boundary
chr18	60980855	60980946	92	+	531	0.81529	0.69	1.28	Camk2a	introns	No_boundary
chr18	83004140	83004253	114	+	621	0.81529	0.88	1.5	Zfp516	3UTRs	No_boundary
chr18	10029565	10029706	142	-	607	0.81529	0.85	1.46	Usp14	introns	No_boundary
chr18	13932626	13932659	34	-	612	0.81529	0.86	1.48	Zfp521	introns	No_boundary
chr18	13935342	13935413	72	-	721	0.81529	1.12	1.74	Zfp521	introns	No_boundary
chr18	16693080	16693098	19	-	660	0.81529	0.97	1.59	Cdh2	introns	No_boundary
chr18	21138502	21138574	73	-	752	0.81529	1.19	1.81	Garem1	introns	No_boundary
chr18	31594316	31594394	79	-	706	0.81529	1.08	1.7	Slc25a46	introns	Exon_intron_boundary
chr18	65277419	65277489	71	-	787	0.81529	1.27	1.9	Alpk2	introns	No_boundary
chr18	65288527	65288648	122	-	759	0.81529	1.21	1.83	Alpk2	introns	No_boundary
chr18	65339688	65339712	25	-	732	0.81529	1.14	1.77	Alpk2	introns	No_boundary
chr18	79047616	79047711	96	-	674	0.81529	1	1.62	Setbp1	introns	No_boundary
chr18	79051331	79051422	92	-	732	0.81529	1.14	1.76	Setbp1	introns	No_boundary
chr18	82688354	82688457	104	-	585	0.81529	0.81	1.41	Zfp236	introns	No_boundary
chr18	84028829	84028890	62	-	731	0.81529	1.14	1.76	Tshz1	introns	No_boundary
