## Supplementary Table 1 for "Dilated cardiomyopathy-associated RNA Binding Motif Protein 20 regulates long pre-mRNAs in neurons" (part 3 of 3)

### Sheet: Annotated_ECLIP_HR_ClipperPeaks (continued)
seqnames	start	end	width	strand	score	log10pvalue	local_IDR	global_IDR	annot.symbol	annot.type	annotation.boundary
chr18	84042736	84042812	77	-	626	0.81529	0.9	1.51	Tshz1	introns	No_boundary
chr18	84052432	84052471	40	-	517	0.81529	0.66	1.25	Tshz1	introns	No_boundary
chr18	84519765	84519872	108	-	541	0.81529	0.71	1.3	Zfp407	introns	No_boundary
chr19	3389669	3389772	104	+	797	0.81529	1.3	1.92	Tesmin	5UTRs	Exon_intron_boundary
chr19	6292955	6293009	55	+	671	0.81529	0.99	1.62	Ehd1	introns	No_boundary
chr19	10051014	10051081	68	+	653	0.81529	0.96	1.57	Fads3	introns	No_boundary
chr19	10422062	10422113	52	+	680	0.81529	1.01	1.64	Syt7	introns	No_boundary
chr19	11974408	11974478	71	+	702	0.81529	1.07	1.69	Osbp	introns	No_boundary
chr19	16987366	16987481	116	+	629	0.81529	0.91	1.52	Prune2	introns	No_boundary
chr19	17045506	17045560	55	+	559	0.81529	0.75	1.35	Prune2	introns	No_boundary
chr19	37647459	37647572	114	+	697	0.81529	1.06	1.68	Exoc6	introns	No_boundary
chr19	38703477	38703606	130	+	700	0.81529	1.07	1.69	Plce1	introns	No_boundary
chr19	46250851	46251035	185	+	612	0.81529	0.86	1.47	Gbf1	introns	No_boundary
chr19	46574768	46574825	58	+	704	0.81529	1.08	1.7	Sfxn2	introns	No_boundary
chr19	53198369	53198475	107	+	720	0.81529	1.12	1.74	Add3	introns	No_boundary
chr19	55501336	55501408	73	+	539	0.81529	0.71	1.3	Vti1a	introns	No_boundary
chr19	55772676	55772753	78	+	520	0.81529	0.67	1.25	Tcf7l2	introns	No_boundary
chr19	3137022	3137056	35	-	628	0.81529	0.9	1.51	1700030N03Rik	introns	No_boundary
chr19	3518995	3519092	98	-	674	0.81529	1	1.62	Ppp6r3	introns	No_boundary
chr19	10510170	10510271	102	-	691	0.81529	1.04	1.67	Sdhaf2	introns	No_boundary
chr19	24310045	24310114	70	-	676	0.81529	1	1.63	Pip5k1b	introns	No_boundary
chr19	29356727	29356922	196	-	569	0.81529	0.78	1.37	Plgrkt	introns	No_boundary
chr19	31702881	31702974	94	-	611	0.81529	0.86	1.47	Prkg1	introns	No_boundary
chr19	34833465	34833505	41	-	637	0.81529	0.93	1.54	Pank1	introns	No_boundary
chr19	34852769	34852813	45	-	562	0.81529	0.76	1.35	Pank1	introns	No_boundary
chr19	36672882	36673039	158	-	832	0.81529	1.38	2	Hectd2os	introns	No_boundary
chr19	37290329	37290417	89	-	570	0.81529	0.78	1.37	Ide	introns	No_boundary
chr19	43891237	43891407	171	-	736	0.81529	1.15	1.77	Dnmbp	introns	No_boundary
chr19	44527785	44527904	120	-	537	0.81529	0.7	1.3	Sec31b	introns	No_boundary
chr19	45582749	45582817	69	-	700	0.81529	1.07	1.69	Fbxw4	5UTRs	Exon_intron_boundary
chr2	14628179	14628245	67	+	825	0.81529	1.36	1.99	Cacnb2	introns	No_boundary
chr2	14853474	14853550	77	+	768	0.81529	1.23	1.85	Cacnb2	introns	No_boundary
chr2	15082238	15082372	135	+	821	0.81529	1.35	1.98	Arl5b	3UTRs	Exon_intron_boundary
chr2	30816377	30816460	84	+	821	0.81529	1.35	1.98	Ntmt1	introns	No_boundary
chr2	31004131	31004338	208	+	817	0.81529	1.34	1.97	Usp20	introns	Exon_intron_boundary
chr2	31007660	31007718	59	+	742	0.81529	1.17	1.79	Usp20	introns	Exon_intron_boundary
chr2	55480007	55480063	57	+	645	0.81529	0.94	1.55	Kcnj3	introns	No_boundary
chr2	55510895	55510950	56	+	722	0.81529	1.12	1.74	Kcnj3	introns	No_boundary
chr2	72305934	72305981	48	+	643	0.81529	0.94	1.55	Map3k20	introns	No_boundary
chr2	72307701	72307737	37	+	667	0.81529	0.98	1.61	Map3k20	introns	No_boundary
chr2	72397820	72397902	83	+	690	0.81529	1.04	1.66	Map3k20	introns	No_boundary
chr2	103610163	103610229	67	+	616	0.81529	0.87	1.49	Abtb2	introns	No_boundary
chr2	118688237	118688453	217	+	825	0.81529	1.36	1.99	Pak6	introns	No_boundary
chr2	119549968	119550091	124	+	533	0.81529	0.69	1.28	Chp1	introns	No_boundary
chr2	128135802	128135888	87	+	687	0.81529	1.03	1.66	Bcl2l11	introns	No_boundary
chr2	128140216	128140303	88	+	838	0.81529	1.39	2.02	Bcl2l11	introns	No_boundary
chr2	128140650	128140745	96	+	808	0.81529	1.32	1.95	Bcl2l11	introns	No_boundary
chr2	132712108	132712122	15	+	723	0.81529	1.12	1.74	Shld1	introns	No_boundary
chr2	164792695	164792874	180	+	623	0.81529	0.89	1.5	Snx21	3UTRs	Exon_intron_boundary
chr2	177472467	177472548	82	+	620	0.81529	0.88	1.49	Zfp970	introns	No_boundary
chr2	180126205	180126282	78	+	726	0.81529	1.13	1.75	Osbpl2	introns	No_boundary
chr2	180136901	180136986	86	+	719	0.81529	1.11	1.73	Osbpl2	5UTRs	Exon_intron_boundary
chr2	181512025	181512079	55	+	536	0.81529	0.7	1.29	Tpd52l2	introns	No_boundary
chr2	181554144	181554201	58	+	549	0.81529	0.73	1.32	Dnajc5	3UTRs	No_boundary
chr2	5552704	5552758	55	-	718	0.81529	1.11	1.73	Camk1d	introns	No_boundary
chr2	6882676	6882750	75	-	709	0.81529	1.09	1.71	Celf2	introns	No_boundary
chr2	14046513	14046593	81	-	579	0.81529	0.79	1.39	Hacd1	introns	No_boundary
chr2	17367784	17367847	64	-	728	0.81529	1.13	1.75	Nebl	introns	No_boundary
chr2	20936877	20936957	81	-	770	0.81529	1.23	1.86	Arhgap21	introns	No_boundary
chr2	24897505	24897573	69	-	538	0.81529	0.71	1.3	Ehmt1	introns	No_boundary
chr2	60638650	60638726	77	-	611	0.81529	0.86	1.47	Itgb6	introns	No_boundary
chr2	64044312	64044374	63	-	665	0.81529	0.98	1.6	Fign	introns	No_boundary
chr2	64089449	64089579	131	-	850	0.81529	1.42	2.05	Fign	introns	No_boundary
chr2	64981737	64981803	67	-	688	0.81529	1.03	1.66	Grb14	introns	No_boundary
chr2	65017443	65017483	41	-	672	0.81529	0.99	1.62	Grb14	introns	No_boundary
chr2	65125306	65125398	93	-	823	0.81529	1.36	1.98	Cobll1	introns	No_boundary
chr2	65222598	65222688	91	-	583	0.81529	0.8	1.41	Cobll1	introns	No_boundary
chr2	68276963	68277014	52	-	634	0.81529	0.92	1.53	Stk39	introns	No_boundary
chr2	68284237	68284317	81	-	783	0.81529	1.26	1.89	Stk39	introns	No_boundary
chr2	68410896	68410974	79	-	739	0.81529	1.16	1.78	Stk39	introns	No_boundary
chr2	68413269	68413375	107	-	685	0.81529	1.03	1.65	Stk39	introns	No_boundary
chr2	71277309	71277376	68	-	567	0.81529	0.77	1.37	Slc25a12	introns	No_boundary
chr2	75686488	75686546	59	-	741	0.81529	1.16	1.79	Nfe2l2	introns	No_boundary
chr2	77669412	77669501	90	-	537	0.81529	0.7	1.3	Zfp385b	introns	No_boundary
chr2	84443019	84443073	55	-	711	0.81529	1.1	1.71	Tfpi	3UTRs	No_boundary
chr2	84743173	84743240	68	-	648	0.81529	0.95	1.56	NA	introns	No_boundary
chr2	91069680	91069784	105	-	818	0.81529	1.34	1.97	Slc39a13	introns	No_boundary
chr2	92991139	92991241	103	-	714	0.81529	1.11	1.72	Prdm11	introns	No_boundary
chr2	93972960	93973108	149	-	652	0.81529	0.96	1.57	Alkbh3	introns	No_boundary
chr2	115981263	115981349	87	-	562	0.81529	0.76	1.36	Meis2	introns	No_boundary
chr2	120213002	120213116	115	-	834	0.81529	1.38	2.01	Pla2g4e	introns	No_boundary
chr2	130753783	130753861	79	-	826	0.81529	1.36	1.99	Dnaaf9	introns	No_boundary
chr2	154359901	154359974	74	-	669	0.81529	0.99	1.61	Cdk5rap1	introns	No_boundary
chr2	160323126	160323261	136	-	769	0.81529	1.23	1.85	Gm826	introns	No_boundary
chr2	165866910	165866962	53	-	670	0.81529	0.99	1.61	Zmynd8	introns	No_boundary
chr2	167124713	167124782	70	-	622	0.81529	0.89	1.5	Kcnb1	introns	No_boundary
chr2	167127973	167128035	63	-	588	0.81529	0.81	1.42	Kcnb1	introns	No_boundary
chr2	167675541	167675611	71	-	786	0.81529	1.27	1.89	Peds1	introns	No_boundary
chr2	168515825	168515865	41	-	620	0.81529	0.88	1.49	Nfatc2	introns	No_boundary
chr2	173237267	173237354	88	-	613	0.81529	0.87	1.48	Pmepa1	introns	No_boundary
chr2	180219800	180219869	70	-	675	0.81529	1	1.63	Lama5	introns	No_boundary
chr3	27188093	27188172	80	+	668	0.81529	0.99	1.61	Nceh1	introns	No_boundary
chr3	28271437	28271526	90	+	590	0.81529	0.82	1.42	Tnik	introns	No_boundary
chr3	28296311	28296367	57	+	755	0.81529	1.2	1.82	Tnik	introns	No_boundary
chr3	28394580	28394711	132	+	634	0.81529	0.92	1.53	Tnik	introns	No_boundary
chr3	28405008	28405099	92	+	555	0.81529	0.74	1.34	Tnik	introns	No_boundary
chr3	28434911	28435040	130	+	596	0.81529	0.83	1.44	Tnik	introns	No_boundary
chr3	28610530	28610647	118	+	779	0.81529	1.25	1.88	Tnik	introns	No_boundary
chr3	28611717	28611783	67	+	726	0.81529	1.13	1.75	Tnik	introns	Exon_intron_boundary
chr3	28623133	28623252	120	+	811	0.81529	1.33	1.95	Tnik	introns	Exon_intron_boundary
chr3	32826089	32826139	51	+	564	0.81529	0.76	1.36	Usp13	introns	No_boundary
chr3	32884091	32884152	62	+	789	0.81529	1.28	1.9	Usp13	introns	No_boundary
chr3	40683151	40683256	106	+	723	0.81529	1.12	1.74	Intu	introns	Intron_exon_boundary
chr3	40917149	40917258	110	+	740	0.81529	1.16	1.78	Abhd18	3UTRs	Exon_intron_boundary
chr3	41031883	41031954	72	+	609	0.81529	0.86	1.47	NA	introns	No_boundary
chr3	68532360	68532452	93	+	721	0.81529	1.12	1.74	Schip1	introns	No_boundary
chr3	68533759	68533853	95	+	792	0.81529	1.28	1.91	Schip1	introns	No_boundary
chr3	69337144	69337192	49	+	655	0.81529	0.96	1.58	Ppm1l	introns	No_boundary
chr3	84971615	84971680	66	+	678	0.81529	1.01	1.63	Fbxw7	introns	No_boundary
chr3	87672847	87672918	72	+	532	0.81529	0.69	1.28	Arhgef11	introns	No_boundary
chr3	90256971	90257042	72	+	620	0.81529	0.88	1.49	Crtc2	introns	Exon_intron_boundary
chr3	90268577	90268625	49	+	583	0.81529	0.8	1.41	Dennd4b	introns	Exon_intron_boundary
chr3	94382713	94382770	58	+	660	0.81529	0.97	1.59	Rorc	introns	No_boundary
chr3	94392996	94393061	66	+	623	0.81529	0.89	1.5	Rorc	cds	Exon_intron_boundary
chr3	95004902	95004960	59	+	700	0.81529	1.07	1.69	Pi4kb	introns	Exon_intron_boundary
chr3	105559701	105559786	86	+	520	0.81529	0.67	1.25	Kcnd3	introns	No_boundary
chr3	105593684	105593742	59	+	569	0.81529	0.77	1.37	Kcnd3	introns	No_boundary
chr3	105612786	105612903	118	+	719	0.81529	1.11	1.73	Kcnd3	introns	No_boundary
chr3	123321582	123321687	106	+	687	0.81529	1.03	1.66	Sec24d	introns	No_boundary
chr3	126636530	126636590	61	+	707	0.81529	1.09	1.7	Camk2d	introns	No_boundary
chr3	135560645	135560730	86	+	699	0.81529	1.06	1.68	Manba	introns	No_boundary
chr3	157546568	157546644	77	+	704	0.81529	1.08	1.7	Zranb2	introns	Intron_exon_boundary
chr3	19239620	19239677	58	-	755	0.81529	1.19	1.82	Pde7a	introns	No_boundary
chr3	27473060	27473123	64	-	555	0.81529	0.74	1.34	Fndc3b	introns	No_boundary
chr3	35902034	35902139	106	-	737	0.81529	1.16	1.78	Dcun1d1	introns	No_boundary
chr3	35991149	35991226	78	-	546	0.81529	0.72	1.32	Mccc1	introns	No_boundary
chr3	53008885	53008961	77	-	615	0.81529	0.87	1.48	Cog6	introns	Exon_intron_boundary
chr3	79620777	79620830	54	-	703	0.81529	1.08	1.7	Etfdh	introns	No_boundary
chr3	97287586	97287633	48	-	829	0.81529	1.37	2	Bcl9	introns	No_boundary
chr3	104774993	104775058	66	-	602	0.81529	0.84	1.45	Tafa3	introns	No_boundary
chr3	116967914	116967996	83	-	668	0.81529	0.99	1.61	Palmd	introns	No_boundary
chr3	127014916	127014994	79	-	638	0.81529	0.93	1.54	Ank2	introns	No_boundary
chr3	127129135	127129192	58	-	694	0.81529	1.05	1.67	Ank2	introns	No_boundary
chr3	127223877	127223965	89	-	597	0.81529	0.83	1.44	Ank2	introns	No_boundary
chr3	127257620	127257683	64	-	786	0.81529	1.27	1.89	Ank2	introns	No_boundary
chr3	127294518	127294627	110	-	809	0.81529	1.32	1.95	Ank2	introns	No_boundary
chr3	127349572	127349631	60	-	583	0.81529	0.8	1.4	Ank2	introns	No_boundary
chr3	127382488	127382539	52	-	523	0.81529	0.67	1.26	Ank2	introns	No_boundary
chr3	127391950	127392023	74	-	784	0.81529	1.26	1.89	Ank2	introns	No_boundary
chr3	127397442	127397500	59	-	775	0.81529	1.24	1.87	Ank2	introns	No_boundary
chr3	127426027	127426078	52	-	679	0.81529	1.01	1.64	Ank2	introns	No_boundary
chr3	135653075	135653168	94	-	798	0.81529	1.3	1.92	Nfkb1	introns	No_boundary
chr3	148849097	148849161	65	-	722	0.81529	1.12	1.74	Adgrl2	introns	No_boundary
chr3	149185195	149185277	83	-	580	0.81529	0.8	1.4	NA	intergenic	No_boundary
chr3	152123218	152123365	148	-	778	0.81529	1.25	1.87	Gipc2	introns	No_boundary
chr3	152282420	152282498	79	-	728	0.81529	1.13	1.75	Miga1	3UTRs	No_boundary
chr3	154577750	154577881	132	-	541	0.81529	0.71	1.3	Tyw3	3UTRs	No_boundary
chr3	154849632	154849685	54	-	742	0.81529	1.17	1.79	Tnni3k	introns	No_boundary
chr3	154872356	154872423	68	-	581	0.81529	0.8	1.4	Tnni3k	introns	Intron_exon_boundary
chr3	155001203	155001329	127	-	646	0.81529	0.94	1.56	Tnni3k	introns	No_boundary
chr4	12141802	12141885	84	+	609	0.81529	0.86	1.47	Rbm12b1	introns	No_boundary
chr4	19592096	19592162	67	+	682	0.81529	1.02	1.64	Rmdn1	introns	No_boundary
chr4	32432770	32432850	81	+	751	0.81529	1.18	1.81	Bach2	introns	No_boundary
chr4	48148641	48148775	135	+	561	0.81529	0.76	1.35	Stx17	introns	No_boundary
chr4	57713821	57713945	125	+	823	0.81529	1.35	1.98	Pakap	introns	No_boundary
chr4	63568317	63568386	70	+	766	0.81529	1.22	1.85	Tmem268	introns	Exon_intron_boundary
chr4	100125394	100125493	100	+	774	0.81529	1.24	1.86	Ror1	introns	No_boundary
chr4	100155168	100155272	105	+	710	0.81529	1.09	1.71	Ror1	introns	No_boundary
chr4	100221093	100221220	128	+	633	0.81529	0.92	1.53	Ror1	introns	No_boundary
chr4	102523047	102523093	47	+	696	0.81529	1.06	1.68	Pde4b	introns	No_boundary
chr4	102542185	102542234	50	+	617	0.81529	0.88	1.49	Pde4b	3UTRs	Intron_exon_boundary
chr4	102546618	102546695	78	+	729	0.81529	1.14	1.76	Pde4b	introns	No_boundary
chr4	108836494	108836585	92	+	521	0.81529	0.67	1.26	Txndc12	introns	No_boundary
chr4	119833103	119833155	53	+	651	0.81529	0.95	1.57	Hivep3	introns	No_boundary
chr4	130718630	130718702	73	+	618	0.81529	0.88	1.49	Pum1	introns	No_boundary
chr4	138057271	138057382	112	+	839	0.81529	1.39	2.02	Eif4g3	introns	No_boundary
chr4	148494264	148494337	74	+	536	0.81529	0.7	1.29	Mtor	introns	No_boundary
chr4	148810604	148810674	71	+	848	0.81529	1.42	2.04	Casz1	introns	No_boundary
chr4	148820209	148820250	42	+	669	0.81529	0.99	1.61	Casz1	introns	No_boundary
chr4	148826604	148826631	28	+	702	0.81529	1.07	1.69	Casz1	introns	No_boundary
chr4	148860153	148860265	113	+	785	0.81529	1.27	1.89	Casz1	introns	No_boundary
chr4	148863512	148863610	99	+	810	0.81529	1.32	1.95	Casz1	introns	No_boundary
chr4	148909547	148909607	61	+	710	0.81529	1.09	1.71	Casz1	introns	No_boundary
chr4	151968110	151968214	105	+	563	0.81529	0.76	1.36	Dnajc11	introns	No_boundary
chr4	152193124	152193220	97	+	766	0.81529	1.22	1.84	Acot7	introns	No_boundary
chr4	152242271	152242416	146	+	772	0.81529	1.24	1.86	Acot7	introns	No_boundary
chr4	152247329	152247455	127	+	755	0.81529	1.2	1.82	Acot7	introns	No_boundary
chr4	155610461	155610522	62	+	565	0.81529	0.76	1.36	Slc35e2	cds	Exon_intron_boundary
chr4	9611371	9611417	47	-	788	0.81529	1.27	1.9	Asph	introns	No_boundary
chr4	38830798	38830883	86	-	522	0.81529	0.67	1.26	Gm12381	introns	No_boundary
chr4	56827884	56828008	125	-	610	0.81529	0.86	1.47	Ctnnal1	introns	No_boundary
chr4	57251740	57251800	61	-	759	0.81529	1.21	1.83	Ptpn3	introns	No_boundary
chr4	58832407	58832496	90	-	740	0.81529	1.16	1.78	Ecpas	3UTRs	No_boundary
chr4	101350296	101350354	59	-	570	0.81529	0.78	1.37	E130102H24Rik	introns	No_boundary
chr4	106789474	106789596	123	-	832	0.81529	1.38	2	Acot11	introns	No_boundary
chr4	108049404	108049473	70	-	531	0.81529	0.69	1.28	Scp2	introns	No_boundary
chr4	108058938	108059068	131	-	650	0.81529	0.95	1.57	Scp2	introns	No_boundary
chr4	108090379	108090443	65	-	608	0.81529	0.85	1.46	Scp2	introns	No_boundary
chr4	109110312	109110385	74	-	666	0.81529	0.98	1.61	Osbpl9	introns	No_boundary
chr4	118401831	118401948	118	-	760	0.81529	1.21	1.83	Szt2	introns	No_boundary
chr4	123554152	123554211	60	-	659	0.81529	0.97	1.59	Macf1	introns	Exon_intron_boundary
chr4	134139083	134139211	129	-	816	0.81529	1.34	1.97	Cep85	introns	Intron_exon_boundary
chr4	134805292	134805403	112	-	658	0.81529	0.97	1.59	Maco1	introns	No_boundary
chr4	140546828	140546948	121	-	604	0.81529	0.85	1.46	Arhgef10l	introns	Exon_intron_boundary
chr4	141692625	141692678	54	-	655	0.81529	0.96	1.58	Ddi2	introns	Intron_exon_boundary
chr4	147833536	147833623	88	-	763	0.81529	1.21	1.84	Zfp933	introns	No_boundary
chr4	149037576	149037696	121	-	734	0.81529	1.15	1.77	Pex14	introns	No_boundary
chr4	151025901	151025963	63	-	553	0.81529	0.74	1.33	Per3	introns	Exon_intron_boundary
chr4	151086529	151086602	74	-	747	0.81529	1.18	1.8	Camta1	introns	No_boundary
chr4	151452733	151452815	83	-	652	0.81529	0.96	1.57	Camta1	introns	No_boundary
chr4	151576074	151576163	90	-	726	0.81529	1.13	1.75	Camta1	introns	No_boundary
chr4	151623097	151623194	98	-	660	0.81529	0.97	1.59	Camta1	introns	No_boundary
chr4	151765917	151765966	50	-	627	0.81529	0.9	1.51	Camta1	introns	No_boundary
chr4	151800082	151800161	80	-	656	0.81529	0.96	1.58	Camta1	introns	No_boundary
chr4	151860573	151860615	43	-	716	0.81529	1.11	1.73	Camta1	introns	No_boundary
chr4	153967877	153967944	68	-	560	0.81529	0.75	1.35	Dffb	introns	No_boundary
chr4	154363025	154363104	80	-	724	0.81529	1.13	1.75	Prdm16	introns	No_boundary
chr4	154366295	154366389	95	-	662	0.81529	0.98	1.59	Prdm16	introns	No_boundary
chr4	154410600	154410666	67	-	726	0.81529	1.13	1.75	Prdm16	introns	No_boundary
chr4	154550078	154550168	91	-	568	0.81529	0.77	1.37	Prdm16	introns	No_boundary
chr4	155750575	155750651	77	-	717	0.81529	1.11	1.73	Atad3a	cds	Exon_intron_boundary
chr5	3568910	3569042	133	+	604	0.81529	0.85	1.46	Fam133b	cds	Intron_exon_boundary
chr5	19256455	19256533	79	+	666	0.81529	0.98	1.6	Magi2	introns	No_boundary
chr5	19317301	19317340	40	+	551	0.81529	0.73	1.33	Magi2	introns	No_boundary
chr5	19347882	19347955	74	+	686	0.81529	1.03	1.65	Magi2	introns	No_boundary
chr5	19459340	19459433	94	+	699	0.81529	1.06	1.68	Magi2	introns	No_boundary
chr5	19776925	19777010	86	+	655	0.81529	0.96	1.58	Magi2	introns	No_boundary
chr5	25224504	25224562	59	+	695	0.81529	1.05	1.68	Galnt11	introns	No_boundary
chr5	25812142	25812214	73	+	666	0.81529	0.98	1.61	Actr3b	introns	Exon_intron_boundary
chr5	31950565	31950681	117	+	688	0.81529	1.03	1.66	Babam2	introns	No_boundary
chr5	35862840	35862920	81	+	693	0.81529	1.05	1.67	Ablim2	introns	No_boundary
chr5	35864455	35864531	77	+	576	0.81529	0.79	1.39	Ablim2	introns	No_boundary
chr5	35865707	35865802	96	+	771	0.81529	1.24	1.86	Ablim2	introns	No_boundary
chr5	53272837	53272935	99	+	828	0.81529	1.37	1.99	Smim20	introns	No_boundary
chr5	66800088	66800137	50	+	513	0.81529	0.65	1.24	Limch1	introns	No_boundary
chr5	89234015	89234151	137	+	694	0.81529	1.05	1.67	Slc4a4	introns	No_boundary
chr5	91538200	91538272	73	+	673	0.81529	1	1.62	Parm1	introns	No_boundary
chr5	92835853	92835949	97	+	787	0.81529	1.27	1.9	Shroom3	introns	No_boundary
chr5	102776811	102776861	51	+	752	0.81529	1.19	1.81	Arhgap24	introns	No_boundary
chr5	110226411	110226465	55	+	719	0.81529	1.11	1.73	Golga3	3UTRs	Exon_intron_boundary
chr5	117997066	117997217	152	+	607	0.81529	0.85	1.46	Fbxo21	introns	No_boundary
chr5	121241133	121241242	110	+	647	0.81529	0.95	1.56	Hectd4	introns	No_boundary
chr5	121767719	121767776	58	+	691	0.81529	1.04	1.67	Atxn2	introns	No_boundary
chr5	123117577	123117721	145	+	736	0.81529	1.15	1.77	Tmem120b	3UTRs	Exon_intron_boundary
chr5	138104802	138104902	101	+	597	0.81529	0.83	1.44	Zkscan1	3UTRs	No_boundary
chr5	140438202	140438291	90	+	614	0.81529	0.87	1.48	Eif3b	introns	Exon_intron_boundary
chr5	3794664	3794732	69	-	612	0.81529	0.86	1.47	Ankib1	introns	No_boundary
chr5	51486950	51487004	55	-	709	0.81529	1.09	1.71	Ppargc1a	introns	No_boundary
chr5	103157089	103157177	89	-	560	0.81529	0.75	1.35	Mapk10	introns	No_boundary
chr5	106662535	106662605	71	-	620	0.81529	0.88	1.49	Zfp644	introns	No_boundary
chr5	107176958	107177034	77	-	679	0.81529	1.01	1.64	Tgfbr3	introns	No_boundary
chr5	107210041	107210121	81	-	722	0.81529	1.12	1.74	Tgfbr3	introns	No_boundary
chr5	107249315	107249363	49	-	580	0.81529	0.8	1.4	Tgfbr3	introns	No_boundary
chr5	112736215	112736266	52	-	625	0.81529	0.9	1.51	Myo18b	introns	No_boundary
chr5	118096682	118096790	109	-	578	0.81529	0.79	1.39	Fbxw8	introns	No_boundary
chr5	121946426	121946510	85	-	573	0.81529	0.78	1.38	Cux2	introns	No_boundary
chr5	124281709	124281785	77	-	779	0.81529	1.25	1.88	Mphosph9	introns	No_boundary
chr5	131765980	131766075	96	-	764	0.81529	1.22	1.84	Auts2	introns	No_boundary
chr5	132258832	132258897	66	-	701	0.81529	1.07	1.69	Auts2	introns	Exon_intron_boundary
chr5	132408978	132409088	111	-	830	0.81529	1.37	2	Auts2	introns	No_boundary
chr5	132416774	132416849	76	-	807	0.81529	1.32	1.95	Auts2	introns	No_boundary
chr5	132497856	132497906	51	-	532	0.81529	0.69	1.28	Auts2	introns	No_boundary
chr6	4945346	4945409	64	+	603	0.81529	0.84	1.45	Ppp1r9a	introns	No_boundary
chr6	5155798	5155868	71	+	562	0.81529	0.76	1.35	Ppp1r9a	introns	No_boundary
chr6	6318717	6318791	75	+	747	0.81529	1.18	1.8	Gm20619	introns	No_boundary
chr6	21243545	21243610	66	+	679	0.81529	1.01	1.64	Kcnd2	introns	No_boundary
chr6	21491344	21491434	91	+	580	0.81529	0.8	1.4	Kcnd2	introns	No_boundary
chr6	28774380	28774432	53	+	603	0.81529	0.84	1.45	Snd1	introns	No_boundary
chr6	84025872	84025961	90	+	573	0.81529	0.78	1.38	Dysf	introns	No_boundary
chr6	84064653	84064737	85	+	806	0.81529	1.31	1.94	Dysf	introns	Intron_exon_boundary
chr6	86419536	86419578	43	+	518	0.81529	0.66	1.25	Tia1	introns	No_boundary
chr6	88903975	88904031	57	+	609	0.81529	0.86	1.47	Tpra1	introns	No_boundary
chr6	93007572	93007614	43	+	548	0.81529	0.73	1.32	9530026P05Rik	introns	No_boundary
chr6	93067111	93067179	69	+	699	0.81529	1.06	1.68	9530026P05Rik	introns	No_boundary
chr6	93067393	93067472	80	+	666	0.81529	0.98	1.6	9530026P05Rik	introns	No_boundary
chr6	93153768	93153831	64	+	774	0.81529	1.24	1.87	9530026P05Rik	introns	No_boundary
chr6	93243152	93243191	40	+	751	0.81529	1.18	1.81	9530026P05Rik	introns	No_boundary
chr6	97851296	97851345	50	+	752	0.81529	1.19	1.81	Mitf	introns	No_boundary
chr6	97944411	97944510	100	+	666	0.81529	0.98	1.61	Mitf	introns	No_boundary
chr6	116401359	116401458	100	+	698	0.81529	1.06	1.68	Marchf8	cds	Intron_exon_boundary
chr6	136543100	136543163	64	+	677	0.81529	1.01	1.63	Atf7ip	introns	No_boundary
chr6	141351287	141351327	41	+	587	0.81529	0.81	1.42	Pde3a	introns	No_boundary
chr6	141469369	141469450	82	+	749	0.81529	1.18	1.8	Pde3a	introns	No_boundary
chr6	6131117	6131263	147	-	789	0.81529	1.27	1.9	Slc25a13	introns	No_boundary
chr6	6187309	6187362	54	-	612	0.81529	0.86	1.48	Slc25a13	introns	No_boundary
chr6	32816184	32816292	109	-	584	0.81529	0.81	1.41	Chchd3	introns	No_boundary
chr6	32908480	32908544	65	-	698	0.81529	1.06	1.68	Chchd3	introns	No_boundary
chr6	35035431	35035521	91	-	739	0.81529	1.16	1.78	Cnot4	introns	No_boundary
chr6	52591066	52591180	115	-	588	0.81529	0.81	1.42	Hibadh	introns	No_boundary
chr6	56141236	56141318	83	-	576	0.81529	0.79	1.39	Pde1c	introns	No_boundary
chr6	71233278	71233377	100	-	762	0.81529	1.21	1.84	Smyd1	introns	No_boundary
chr6	82764307	82764358	52	-	725	0.81529	1.13	1.75	Hk2	introns	No_boundary
chr6	85350593	85350670	78	-	540	0.81529	0.71	1.3	Rab11fip5	introns	No_boundary
chr6	93861928	93862015	88	-	543	0.81529	0.72	1.31	Magi1	introns	No_boundary
chr6	101203538	101203606	69	-	562	0.81529	0.76	1.35	Pdzrn3	introns	No_boundary
chr6	115657936	115658023	88	-	768	0.81529	1.23	1.85	Raf1	introns	No_boundary
chr6	121060289	121060347	59	-	766	0.81529	1.22	1.85	Mical3	introns	No_boundary
chr6	121071293	121071370	78	-	835	0.81529	1.38	2.01	Mical3	introns	No_boundary
chr6	136631886	136632053	168	-	800	0.81529	1.3	1.93	Plbd1	introns	No_boundary
chr6	143073456	143073544	89	-	659	0.81529	0.97	1.59	C2cd5	introns	Exon_intron_boundary
chr6	146462410	146462524	115	-	581	0.81529	0.8	1.4	Itpr2	introns	No_boundary
chr6	146561223	146561284	62	-	567	0.81529	0.77	1.37	Ints13	introns	No_boundary
chr7	4878099	4878223	125	+	714	0.81529	1.11	1.72	Isoc2a	introns	No_boundary
chr7	4886745	4886836	92	+	623	0.81529	0.89	1.5	Isoc2a	introns	No_boundary
chr7	45442574	45442667	94	+	805	0.81529	1.31	1.94	Gys1	introns	Exon_intron_boundary
chr7	49301350	49301469	120	+	628	0.81529	0.9	1.51	Nav2	introns	No_boundary
chr7	49538399	49538451	53	+	610	0.81529	0.86	1.47	Nav2	introns	No_boundary
chr7	49548771	49548853	83	+	841	0.81529	1.4	2.03	Nav2	introns	No_boundary
chr7	49556838	49556897	60	+	776	0.81529	1.25	1.87	Nav2	introns	Exon_intron_boundary
chr7	93012449	93012515	67	+	824	0.81529	1.36	1.99	NA	introns	No_boundary
chr7	93057762	93057899	138	+	782	0.81529	1.26	1.89	NA	introns	No_boundary
chr7	93065705	93065799	95	+	562	0.81529	0.76	1.35	NA	introns	No_boundary
chr7	93095170	93095233	64	+	653	0.81529	0.96	1.57	NA	introns	No_boundary
chr7	97013777	97013868	92	+	539	0.81529	0.71	1.3	Nars2	introns	No_boundary
chr7	97518284	97518379	96	+	671	0.81529	0.99	1.62	Ints4	introns	No_boundary
chr7	112448938	112449028	91	+	694	0.81529	1.05	1.67	Parva	introns	No_boundary
chr7	130911383	130911428	46	+	567	0.81529	0.77	1.37	Plekha1	3UTRs	No_boundary
chr7	142483672	142483784	113	+	554	0.81529	0.74	1.34	Lsp1	introns	No_boundary
chr7	143133604	143133648	45	+	659	0.81529	0.97	1.59	Kcnq1	introns	No_boundary
chr7	143160084	143160173	90	+	757	0.81529	1.2	1.82	Kcnq1	introns	No_boundary
chr7	143208471	143208542	72	+	750	0.81529	1.18	1.81	Kcnq1	introns	No_boundary
chr7	143252749	143252816	68	+	614	0.81529	0.87	1.48	Kcnq1	introns	No_boundary
chr7	143273092	143273278	187	+	819	0.81529	1.34	1.97	Kcnq1	introns	No_boundary
chr7	143322910	143322986	77	+	692	0.81529	1.04	1.67	Kcnq1	introns	No_boundary
chr7	143336587	143336623	37	+	658	0.81529	0.97	1.59	Kcnq1	introns	No_boundary
chr7	6135396	6135457	62	-	653	0.81529	0.96	1.57	Zfp787	introns	No_boundary
chr7	6675844	6675937	94	-	689	0.81529	1.04	1.66	Zim1	3UTRs	No_boundary
chr7	12811002	12811152	151	-	694	0.81529	1.05	1.67	Zfp329	cds	Exon_intron_boundary
chr7	19553855	19553980	126	-	713	0.81529	1.1	1.72	Ppp1r37	introns	No_boundary
chr7	19594266	19594370	105	-	512	0.81529	0.65	1.24	Clasrp	introns	Exon_intron_boundary
chr7	46178881	46178966	86	-	736	0.81529	1.15	1.77	Abcc8	introns	No_boundary
chr7	74276742	74276807	66	-	685	0.81529	1.03	1.65	Slco3a1	introns	No_boundary
chr7	74441334	74441406	73	-	689	0.81529	1.04	1.66	Slco3a1	introns	No_boundary
chr7	81614813	81614880	68	-	730	0.81529	1.14	1.76	Homer2	introns	No_boundary
chr7	99168843	99168870	28	-	620	0.81529	0.88	1.49	Dgat2	introns	No_boundary
chr7	112654048	112654118	71	-	664	0.81529	0.98	1.6	NA	introns	No_boundary
chr7	114110915	114111032	118	-	551	0.81529	0.73	1.33	Rras2	introns	No_boundary
chr7	115840448	115840591	144	-	598	0.81529	0.83	1.44	Sox6	introns	No_boundary
chr7	115851604	115851663	60	-	526	0.81529	0.68	1.27	Sox6	introns	No_boundary
chr7	115887331	115887478	148	-	583	0.81529	0.8	1.4	Sox6	introns	No_boundary
chr7	115939493	115939555	63	-	638	0.81529	0.93	1.54	Sox6	introns	No_boundary
chr7	126502581	126502643	63	-	657	0.81529	0.97	1.58	Atxn2l	introns	No_boundary
chr7	128459875	128459936	62	-	693	0.81529	1.05	1.67	Tial1	introns	No_boundary
chr7	131392883	131392992	110	-	683	0.81529	1.02	1.65	Ikzf5	introns	No_boundary
chr7	140100490	140100583	94	-	751	0.81529	1.19	1.81	Fuom	3UTRs	No_boundary
chr7	144480704	144480768	65	-	796	0.81529	1.29	1.92	Ppfia1	introns	No_boundary
chr7	144518946	144519000	55	-	620	0.81529	0.88	1.5	Ppfia1	introns	Exon_intron_boundary
chr8	11793194	11793281	88	+	722	0.81529	1.12	1.74	Arhgef7	introns	No_boundary
chr8	12856119	12856228	110	+	793	0.81529	1.29	1.91	Atp11a	introns	No_boundary
chr8	13356284	13356381	98	+	521	0.81529	0.67	1.26	Tfdp1	introns	No_boundary
chr8	35612731	35612916	186	+	806	0.81529	1.32	1.94	Mfhas1	introns	No_boundary
chr8	45725291	45725322	32	+	693	0.81529	1.05	1.67	Sorbs2	introns	No_boundary
chr8	45905300	45905383	84	+	674	0.81529	1	1.62	Pdlim3	introns	No_boundary
chr8	69096464	69096534	71	+	561	0.81529	0.76	1.35	Atp6v1b2	introns	Exon_intron_boundary
chr8	72494134	72494250	117	+	658	0.81529	0.97	1.59	NA	introns	No_boundary
chr8	76920942	76921048	107	+	823	0.81529	1.35	1.98	Nr3c2	introns	No_boundary
chr8	77160651	77160757	107	+	826	0.81529	1.36	1.99	Nr3c2	introns	No_boundary
chr8	79105547	79105643	97	+	770	0.81529	1.23	1.86	Zfp827	introns	No_boundary
chr8	79152663	79152784	122	+	826	0.81529	1.36	1.99	Zfp827	introns	No_boundary
chr8	90915163	90915231	69	+	612	0.81529	0.86	1.47	Chd9	introns	No_boundary
chr8	91562721	91562783	63	+	793	0.81529	1.29	1.91	Fto	introns	No_boundary
chr8	93812366	93812427	62	+	696	0.81529	1.05	1.68	Gnao1	introns	No_boundary
chr8	114784894	114784989	96	+	730	0.81529	1.14	1.76	Wwox	introns	No_boundary
chr8	114836028	114836110	83	+	699	0.81529	1.06	1.69	Wwox	introns	No_boundary
chr8	114838571	114838621	51	+	662	0.81529	0.98	1.59	Wwox	introns	No_boundary
chr8	114878171	114878278	108	+	824	0.81529	1.36	1.98	Wwox	introns	No_boundary
chr8	115131637	115131720	84	+	660	0.81529	0.97	1.59	Wwox	introns	No_boundary
chr8	118527656	118527714	59	+	827	0.81529	1.37	1.99	Cdh13	introns	No_boundary
chr8	118748094	118748158	65	+	665	0.81529	0.98	1.6	Cdh13	introns	No_boundary
chr8	118881470	118881583	114	+	517	0.81529	0.66	1.25	Cdh13	introns	No_boundary
chr8	118968554	118968648	95	+	727	0.81529	1.13	1.75	Cdh13	introns	No_boundary
chr8	119284259	119284325	67	+	614	0.81529	0.87	1.48	Cdh13	introns	No_boundary
chr8	119313371	119313476	106	+	562	0.81529	0.76	1.35	Cdh13	introns	No_boundary
chr8	120284326	120284374	49	+	683	0.81529	1.02	1.65	Gse1	introns	No_boundary
chr8	120508291	120508333	43	+	550	0.81529	0.73	1.32	Gse1	introns	No_boundary
chr8	120518950	120519063	114	+	802	0.81529	1.31	1.93	Gse1	introns	No_boundary
chr8	120527074	120527135	62	+	660	0.81529	0.97	1.59	Gse1	introns	No_boundary
chr8	127089868	127089942	75	+	730	0.81529	1.14	1.76	Pard3	introns	No_boundary
chr8	127169189	127169262	74	+	576	0.81529	0.79	1.39	Pard3	introns	No_boundary
chr8	11616163	11616217	55	-	516	0.81529	0.66	1.24	Ankrd10	introns	No_boundary
chr8	35584633	35584731	99	-	757	0.81529	1.2	1.82	Gm16793	introns	Intron_exon_boundary
chr8	36813299	36813342	44	-	565	0.81529	0.77	1.36	Dlc1	introns	No_boundary
chr8	47909015	47909086	72	-	621	0.81529	0.89	1.5	Wwc2	introns	No_boundary
chr8	67816634	67816728	95	-	739	0.81529	1.16	1.78	Psd3	introns	No_boundary
chr8	72872143	72872256	114	-	703	0.81529	1.08	1.69	Large1	introns	No_boundary
chr8	73304966	73305030	65	-	704	0.81529	1.08	1.7	Large1	introns	No_boundary
chr8	77675620	77675688	69	-	794	0.81529	1.29	1.91	Ednra	introns	No_boundary
chr8	77694268	77694350	83	-	784	0.81529	1.26	1.89	Ednra	introns	No_boundary
chr8	80731984	80732074	91	-	667	0.81529	0.98	1.61	Smarca5	introns	No_boundary
chr8	82347284	82347348	65	-	607	0.81529	0.85	1.46	Il15	introns	No_boundary
chr8	82367102	82367213	112	-	561	0.81529	0.76	1.35	Il15	introns	No_boundary
chr8	85364283	85364315	33	-	764	0.81529	1.22	1.84	Mylk3	introns	No_boundary
chr8	90296587	90296684	98	-	797	0.81529	1.3	1.92	Tox3	introns	No_boundary
chr8	90336824	90336886	63	-	703	0.81529	1.07	1.69	Tox3	introns	No_boundary
chr8	94835875	94835962	88	-	690	0.81529	1.04	1.66	Ciapin1	introns	No_boundary
chr8	116891957	116892041	85	-	531	0.81529	0.69	1.28	Cmc2	introns	No_boundary
chr8	124685168	124685248	81	-	736	0.81529	1.15	1.77	Ttc13	introns	No_boundary
chr8	124686434	124686586	153	-	810	0.81529	1.32	1.95	Ttc13	introns	No_boundary
chr9	21186203	21186292	90	+	765	0.81529	1.22	1.84	Pde4a	introns	No_boundary
chr9	46037101	46037198	98	+	709	0.81529	1.09	1.71	Sik3	introns	No_boundary
chr9	46086043	46086154	112	+	819	0.81529	1.34	1.97	Sik3	introns	No_boundary
chr9	57525629	57525730	102	+	638	0.81529	0.93	1.54	Cox5a	introns	No_boundary
chr9	65310607	65310745	139	+	764	0.81529	1.22	1.84	Clpx	introns	No_boundary
chr9	66429227	66429346	120	+	723	0.81529	1.12	1.74	Herc1	introns	Exon_intron_boundary
chr9	73004950	73005007	58	+	723	0.81529	1.12	1.74	Ccpg1	introns	No_boundary
chr9	74996833	74996898	66	+	600	0.81529	0.84	1.45	Fam214a	introns	No_boundary
chr9	83951273	83951406	134	+	785	0.81529	1.26	1.89	Bckdhb	introns	No_boundary
chr9	90164071	90164173	103	+	707	0.81529	1.09	1.7	Adamts7	introns	No_boundary
chr9	90187026	90187083	58	+	746	0.81529	1.18	1.8	Adamts7	cds	Exon_intron_boundary
chr9	108562585	108562694	110	+	622	0.81529	0.89	1.5	Impdh2	introns	Exon_intron_boundary
chr9	110057379	110057474	96	+	783	0.81529	1.26	1.89	Map4	introns	No_boundary
chr9	123558757	123558818	62	+	701	0.81529	1.07	1.69	Sacm1l	introns	No_boundary
chr9	21238060	21238174	115	-	642	0.81529	0.94	1.55	Keap1	5UTRs	No_boundary
chr9	22293360	22293430	71	-	603	0.81529	0.84	1.45	Zfp810	introns	No_boundary
chr9	40316518	40316620	103	-	678	0.81529	1.01	1.63	Gramd1b	introns	No_boundary
chr9	40453646	40453706	61	-	719	0.81529	1.12	1.73	Gramd1b	introns	No_boundary
chr9	40476199	40476266	68	-	724	0.81529	1.13	1.75	Gramd1b	introns	No_boundary
chr9	44834450	44834514	65	-	703	0.81529	1.08	1.69	Kmt2a	introns	No_boundary
chr9	44927409	44927532	124	-	732	0.81529	1.14	1.76	Ube4a	introns	No_boundary
chr9	59033815	59033916	102	-	725	0.81529	1.13	1.75	Neo1	introns	No_boundary
chr9	63290250	63290367	118	-	538	0.81529	0.7	1.3	Map2k5	introns	No_boundary
chr9	63753677	63753755	79	-	634	0.81529	0.92	1.53	Smad3	introns	No_boundary
chr9	79827668	79827709	42	-	581	0.81529	0.8	1.4	Filip1	introns	No_boundary
chr9	79887287	79887347	61	-	774	0.81529	1.24	1.86	Filip1	introns	No_boundary
chr9	95745581	95745766	186	-	725	0.81529	1.13	1.75	Trpc1	introns	No_boundary
chr9	96747169	96747251	83	-	657	0.81529	0.97	1.58	Zbtb38	introns	No_boundary
chr9	103294361	103294429	69	-	767	0.81529	1.23	1.85	Inhca	introns	No_boundary
chr9	103300139	103300208	70	-	790	0.81529	1.28	1.9	Inhca	introns	No_boundary
chr9	108578204	108578322	119	-	545	0.81529	0.72	1.31	Wdr6	introns	Exon_intron_boundary
chr9	121786480	121786506	27	-	533	0.81529	0.69	1.28	Hhatl	introns	No_boundary
chr9	123824306	123824365	60	-	773	0.81529	1.24	1.86	Fyco1	introns	No_boundary
chrX	7818448	7818523	76	+	839	0.81529	1.39	2.02	Gripap1	introns	Exon_intron_boundary
chrX	20854153	20854213	61	+	666	0.81529	0.98	1.6	Araf	introns	Exon_intron_boundary
chrX	82988647	82988683	37	+	519	0.81529	0.67	1.25	Dmd	introns	No_boundary
chrX	83060605	83060675	71	+	555	0.81529	0.74	1.34	Dmd	introns	No_boundary
chrX	83179715	83179764	50	+	701	0.81529	1.07	1.69	Dmd	introns	No_boundary
chrX	83439262	83439400	139	+	673	0.81529	1	1.62	Dmd	introns	No_boundary
chrX	84087682	84087726	45	+	723	0.81529	1.12	1.74	Dmd	introns	No_boundary
chrX	84187918	84188023	106	+	675	0.81529	1	1.63	Dmd	introns	No_boundary
chrX	84196503	84196558	56	+	702	0.81529	1.07	1.69	Dmd	introns	No_boundary
chrX	84225548	84225628	81	+	807	0.81529	1.32	1.94	Dmd	introns	No_boundary
chrX	84654663	84654764	102	+	745	0.81529	1.17	1.8	Dmd	introns	No_boundary
chrX	84851720	84851798	79	+	699	0.81529	1.06	1.69	Dmd	introns	No_boundary
chrX	141614476	141614552	77	+	766	0.81529	1.22	1.85	Col4a5	introns	No_boundary
chrX	36838806	36838948	143	-	748	0.81529	1.18	1.8	Steep1	introns	No_boundary
chrX	59384478	59384520	43	-	580	0.81529	0.8	1.4	Fgf13	introns	No_boundary
chrX	101200142	101200265	124	-	615	0.81529	0.87	1.48	Snx12	introns	No_boundary
chrX	101206763	101206801	39	-	735	0.81529	1.15	1.77	Snx12	introns	No_boundary
chrX	102523222	102523353	132	-	534	0.81529	0.69	1.29	Phka1	introns	No_boundary
chr16	43639769	43639865	97	+	587	0.81488	0.81	1.41	Zbtb20	3UTRs	No_boundary
chr1	73998483	73998571	89	-	639	0.81426	0.93	1.54	Tns1	introns	No_boundary
chr10	69219702	69219777	76	+	807	0.81426	1.32	1.95	Rhobtb1	introns	No_boundary
chr10	95283044	95283135	92	-	759	0.81426	1.21	1.83	Cradd	introns	No_boundary
chr11	88649447	88649558	112	-	705	0.81426	1.08	1.7	Msi2	introns	No_boundary
chr12	71990648	71990723	76	+	773	0.81426	1.24	1.86	Daam1	3UTRs	No_boundary
chr13	108928607	108928705	99	+	810	0.81426	1.32	1.95	Pde4d	introns	No_boundary
chr14	120332616	120332684	69	+	812	0.81426	1.33	1.96	Mbnl2	introns	No_boundary
chr15	96271691	96271857	167	-	551	0.81426	0.73	1.33	2610037D02Rik	introns	No_boundary
chr17	17553161	17553305	145	-	704	0.81426	1.08	1.7	Lnpep	cds	Exon_intron_boundary
chr17	42823051	42823149	99	-	743	0.81426	1.17	1.79	Cd2ap	introns	No_boundary
chr17	62781315	62781420	106	-	750	0.81426	1.18	1.81	Efna5	introns	No_boundary
chr18	38994313	38994405	93	+	773	0.81426	1.24	1.86	Arhgap26	introns	No_boundary
chr19	57108888	57109060	173	-	805	0.81426	1.31	1.94	Ablim1	introns	No_boundary
chr2	121550060	121550142	83	-	746	0.81426	1.17	1.8	Frmd5	introns	No_boundary
chr3	142309238	142309341	104	-	797	0.81426	1.3	1.92	Pdlim5	introns	No_boundary
chr3	152258331	152258389	59	-	776	0.81426	1.25	1.87	Nexn	introns	No_boundary
chr5	57932735	57932827	93	+	816	0.81426	1.34	1.97	Pcdh7	introns	No_boundary
chr6	143205250	143205359	110	+	642	0.81426	0.93	1.55	Etnk1	3UTRs	No_boundary
chr7	102102982	102103140	159	+	750	0.81426	1.18	1.81	Art1	introns	No_boundary
chr7	74447030	74447141	112	-	813	0.81426	1.33	1.96	Slco3a1	introns	No_boundary
chrX	83141807	83141971	165	+	773	0.81426	1.24	1.86	Dmd	introns	No_boundary
chr1	23369157	23369280	124	-	511	0.80799	0.65	1.23	Ogfrl1	3UTRs	No_boundary
chr1	63054199	63054263	65	-	473	0.80799	0.57	1.14	Ino80d	3UTRs	No_boundary
chr11	95028201	95028279	79	-	467	0.80799	0.56	1.13	Pdk2	introns	No_boundary
chr17	46163416	46163503	88	+	511	0.80799	0.65	1.23	Gtpbp2	cds	Exon_intron_boundary
chr2	91276374	91276436	63	+	426	0.80799	0.48	1.03	Arfgap2	3UTRs	No_boundary
chr6	118772341	118772393	53	-	502	0.80799	0.63	1.21	Cacna1c	introns	No_boundary
chr7	138845878	138845920	43	-	474	0.80799	0.58	1.14	Mapk1ip1	introns	Exon_intron_boundary
chr7	144502907	144503010	104	-	501	0.80799	0.63	1.21	Ppfia1	introns	Exon_intron_boundary
chr8	80848583	80848677	95	-	509	0.80799	0.64	1.23	Gab1	introns	No_boundary
chr9	110060526	110060603	78	+	505	0.80799	0.63	1.22	Map4	introns	No_boundary
chr1	132028082	132028170	89	+	747	0.80777	1.18	1.8	Elk4	introns	No_boundary
chr9	68718287	68718387	101	+	784	0.80777	1.26	1.89	Rora	introns	No_boundary
chr1	73975052	73975146	95	-	682	0.80704	1.02	1.64	Tns1	introns	No_boundary
chr17	43844860	43845011	152	+	799	0.80704	1.3	1.93	Rcan2	introns	No_boundary
chr17	43868028	43868110	83	+	763	0.80704	1.21	1.84	Rcan2	introns	No_boundary
chr4	97794348	97794471	124	+	729	0.80704	1.14	1.76	Nfia	introns	No_boundary
chr4	133044105	133044263	159	+	764	0.80704	1.22	1.84	Ahdc1	introns	No_boundary
chr6	118593520	118593599	80	-	530	0.80704	0.69	1.28	Cacna1c	3UTRs	No_boundary
chr7	130739783	130739830	48	+	567	0.80704	0.77	1.37	Tacc2	cds	Exon_intron_boundary
chr7	138843201	138843296	96	-	782	0.80704	1.26	1.88	Mapk1ip1	introns	No_boundary
chr9	48738773	48738884	112	-	813	0.80704	1.33	1.96	Zbtb16	introns	No_boundary
chr14	54944769	54944786	18	-	384	0.80579	0.4	0.93	Myh6	cds	Exon_intron_boundary
chr1	93851342	93851486	145	+	468	0.80294	0.57	1.13	D2hgdh	3UTRs	No_boundary
chr1	52165737	52165863	127	-	505	0.80294	0.63	1.22	Gls	3UTRs	No_boundary
chr10	17798106	17798173	68	+	503	0.80294	0.63	1.21	Txlnb	introns	No_boundary
chr11	54486969	54487083	115	+	488	0.80294	0.6	1.18	Fnip1	introns	No_boundary
chr11	74664424	74664683	260	+	356	0.80294	0.36	0.86	Cluh	introns	No_boundary
chr11	22167387	22167445	59	-	483	0.80294	0.59	1.16	Ehbp1	introns	No_boundary
chr12	51641344	51641482	139	-	428	0.80294	0.48	1.03	Strn3	introns	No_boundary
chr12	101835676	101835804	129	-	462	0.80294	0.55	1.11	Trip11	3UTRs	No_boundary
chr14	63213900	63213983	84	-	485	0.80294	0.6	1.17	Gata4	introns	No_boundary
chr15	79375381	79375477	97	-	491	0.80294	0.61	1.18	Tmem184b	introns	No_boundary
chr19	57117599	57117715	117	-	500	0.80294	0.62	1.21	Ablim1	introns	No_boundary
chr2	129832069	129832195	127	+	429	0.80294	0.49	1.04	Stk35	3UTRs	Exon_intron_boundary
chr3	116571436	116571554	119	+	404	0.80294	0.44	0.97	Lrrc39	introns	No_boundary
chr4	32000434	32000605	172	+	502	0.80294	0.63	1.21	Map3k7	introns	No_boundary
chr4	35192435	35192570	136	-	509	0.80294	0.64	1.23	C9orf72	3UTRs	No_boundary
chr5	72451395	72451463	69	-	447	0.80294	0.53	1.08	Corin	introns	No_boundary
chr5	121189493	121189607	115	-	381	0.80294	0.4	0.92	Ptpn11	introns	No_boundary
chr6	148373705	148373809	105	-	510	0.80294	0.64	1.23	Tmtc1	introns	No_boundary
chr8	61831400	61831463	64	-	389	0.80294	0.41	0.94	Palld	introns	No_boundary
chrX	82989515	82989676	162	+	511	0.80294	0.65	1.23	Dmd	introns	No_boundary
chr11	20225865	20225943	79	+	514	0.80272	0.65	1.24	Rab1a	3UTRs	No_boundary
chr16	43634170	43634269	100	+	813	0.80272	1.33	1.96	Zbtb20	3UTRs	No_boundary
chr3	97754834	97754919	86	-	802	0.80272	1.31	1.93	Pde4dip	introns	No_boundary
chr10	69259297	69259358	62	+	772	0.80085	1.24	1.86	Rhobtb1	introns	No_boundary
chr10	95314924	95315007	84	-	774	0.80085	1.24	1.87	Cradd	introns	No_boundary
chr11	69938781	69938834	54	+	789	0.80085	1.28	1.9	Ybx2	introns	No_boundary
chr11	65349210	65349303	94	-	682	0.80085	1.02	1.64	Gm12295	introns	No_boundary
chr11	77533109	77533163	55	-	729	0.80085	1.14	1.76	Taok1	3UTRs	No_boundary
chr11	88542563	88542672	110	-	814	0.80085	1.33	1.96	Msi2	introns	No_boundary
chr13	32726887	32726991	105	-	797	0.80085	1.3	1.92	Mylk4	cds	Exon_intron_boundary
chr13	32776163	32776258	96	-	553	0.80085	0.74	1.33	Mylk4	cds	Exon_intron_boundary
chr15	27501371	27501470	100	+	814	0.80085	1.33	1.96	Ank	introns	No_boundary
chr15	12549702	12549825	124	-	582	0.80085	0.8	1.4	Pdzd2	5UTRs	Intron_exon_boundary
chr15	98593341	98593391	51	-	812	0.80085	1.33	1.96	Adcy6	introns	Exon_intron_boundary
chr17	29039983	29040118	136	+	804	0.80085	1.31	1.94	Srsf3	introns	No_boundary
chr17	71071868	71071917	50	+	808	0.80085	1.32	1.95	Myom1	introns	Intron_exon_boundary
chr17	24917287	24917468	182	-	812	0.80085	1.33	1.96	Mapk8ip3	introns	No_boundary
chr18	24790631	24790679	49	+	569	0.80085	0.78	1.37	Fhod3	introns	No_boundary
chr18	65335947	65336018	72	-	758	0.80085	1.2	1.83	Alpk2	introns	No_boundary
chr19	57058465	57058530	66	-	552	0.80085	0.74	1.33	Ablim1	introns	No_boundary
chr19	57058545	57058665	121	-	757	0.80085	1.2	1.83	Ablim1	introns	No_boundary
chr19	57106009	57106181	173	-	798	0.80085	1.3	1.92	Ablim1	introns	No_boundary
chr2	150799008	150799083	76	+	514	0.80085	0.65	1.24	Pygb	introns	No_boundary
chr3	27244073	27244142	70	+	738	0.80085	1.16	1.78	Nceh1	3UTRs	No_boundary
chr3	152264518	152264598	81	-	812	0.80085	1.33	1.96	Nexn	introns	No_boundary
chr5	30606366	30606516	151	+	783	0.80085	1.26	1.89	Kcnk3	introns	No_boundary
chr5	72340063	72340225	163	-	808	0.80085	1.32	1.95	Corin	introns	Intron_exon_boundary
chr5	72501712	72501781	70	-	638	0.80085	0.93	1.54	Corin	introns	No_boundary
chr6	121019742	121019835	94	-	796	0.80085	1.3	1.92	Mical3	cds	Exon_intron_boundary
chr6	148234786	148234863	78	-	586	0.80085	0.81	1.41	Tmtc1	3UTRs	No_boundary
chr7	127974363	127974409	47	+	749	0.80085	1.18	1.81	Fus	cds	Exon_intron_boundary
chr7	130629966	130630050	85	+	790	0.80085	1.28	1.9	Tacc2	introns	No_boundary
chr7	130630784	130630892	109	+	813	0.80085	1.33	1.96	Tacc2	introns	No_boundary
chr8	45746520	45746615	96	+	629	0.80085	0.91	1.52	Sorbs2	cds	Exon_intron_boundary
chr8	46524815	46524933	119	+	796	0.80085	1.29	1.92	Acsl1	introns	Exon_intron_boundary
chr8	120376223	120376310	88	+	813	0.80085	1.33	1.96	Gse1	introns	No_boundary
chr8	67845546	67845684	139	-	732	0.80085	1.14	1.76	Psd3	introns	No_boundary
chr9	68658670	68658712	43	+	793	0.80085	1.29	1.91	Rora	introns	No_boundary
chr9	68673049	68673101	53	+	781	0.80085	1.26	1.88	Rora	introns	No_boundary
chr9	119485028	119485129	102	-	672	0.80085	0.99	1.62	Scn5a	3UTRs	No_boundary
chrX	83018139	83018252	114	+	731	0.80085	1.14	1.76	Dmd	introns	No_boundary
chrX	142834456	142834535	80	+	814	0.80085	1.33	1.96	Tmem164	3UTRs	No_boundary
chrX	59535337	59535448	112	-	794	0.80085	1.29	1.91	Fgf13	introns	No_boundary
chr15	79534939	79535057	119	-	506	0.79893	0.64	1.22	Ddx17	3UTRs	No_boundary
chr6	24605167	24605379	213	+	505	0.79751	0.63	1.22	Lmod2	cds	Exon_intron_boundary
chr9	72730622	72730718	97	+	509	0.79667	0.64	1.23	Nedd4	introns	Intron_exon_boundary
chr10	128395223	128395277	55	+	511	0.79285	0.65	1.23	Ankrd52	introns	No_boundary
chr11	59085286	59085342	57	-	401	0.79285	0.43	0.97	Obscn	cds	Intron_exon_boundary
chrX	74032415	74032500	86	-	502	0.79285	0.63	1.21	Mecp2	3UTRs	No_boundary
chr18	24819047	24819141	95	+	807	0.79255	1.32	1.94	Fhod3	introns	No_boundary
chr1	34445180	34445306	127	+	497	0.79204	0.62	1.2	Imp4	3UTRs	No_boundary
chr1	82735679	82735831	153	+	423	0.79204	0.47	1.02	Mff	introns	Exon_intron_boundary
chr1	170813008	170813167	160	-	496	0.79204	0.62	1.2	Atf6	introns	No_boundary
chr10	63977158	63977239	82	+	509	0.79204	0.64	1.23	Ctnna3	introns	No_boundary
chr10	80154820	80154830	11	+	493	0.79204	0.61	1.19	Midn	introns	No_boundary
chr10	76366402	76366424	23	-	501	0.79204	0.63	1.21	Pcnt	introns	No_boundary
chr10	76403444	76403541	98	-	470	0.79204	0.57	1.13	Pcnt	introns	Exon_intron_boundary
chr11	74480524	74480627	104	-	507	0.79204	0.64	1.22	Rap1gap2	introns	No_boundary
chr12	59179269	59179355	87	+	507	0.79204	0.64	1.22	Mia2	introns	No_boundary
chr12	82812988	82813039	52	+	505	0.79204	0.63	1.22	Rgs6	introns	No_boundary
chr13	9431499	9431559	61	+	509	0.79204	0.64	1.23	Dip2c	introns	No_boundary
chr13	43545340	43545447	108	-	441	0.79204	0.51	1.06	Mcur1	introns	No_boundary
chr13	52912728	52912890	163	-	501	0.79204	0.63	1.21	Auh	3UTRs	Intron_exon_boundary
chr14	46900109	46900172	64	+	460	0.79204	0.55	1.11	Samd4	introns	No_boundary
chr14	66683233	66683324	92	+	439	0.79204	0.51	1.06	Adra1a	introns	No_boundary
chr14	79051089	79051176	88	+	492	0.79204	0.61	1.19	Vwa8	introns	No_boundary
chr14	31127264	31127397	134	-	510	0.79204	0.64	1.23	Smim4	introns	No_boundary
chr14	52013181	52013271	91	-	389	0.79204	0.41	0.94	Zfp219	introns	No_boundary
chr15	80879658	80879764	107	+	500	0.79204	0.62	1.2	Tnrc6b	cds	No_boundary
chr15	92411397	92411532	136	+	445	0.79204	0.52	1.07	Pdzrn4	introns	No_boundary
chr15	12450132	12450218	87	-	482	0.79204	0.59	1.16	Pdzd2	introns	No_boundary
chr15	64135660	64135738	79	-	455	0.79204	0.54	1.1	Asap1	introns	Exon_intron_boundary
chr16	10598022	10598110	89	+	501	0.79204	0.63	1.21	Clec16a	introns	No_boundary
chr16	24806360	24806457	98	+	508	0.79204	0.64	1.22	Lpp	introns	No_boundary
chr16	18075114	18075193	80	-	424	0.79204	0.48	1.02	Prodh	introns	No_boundary
chr16	84833731	84833779	49	-	493	0.79204	0.61	1.19	Atp5j	introns	No_boundary
chr17	86380218	86380304	87	+	500	0.79204	0.62	1.21	Prkce	introns	No_boundary
chr17	86991614	86991681	68	+	507	0.79204	0.64	1.22	Rhoq	introns	No_boundary
chr17	32320378	32320437	60	-	489	0.79204	0.6	1.18	Akap8	introns	No_boundary
chr17	50072850	50072946	97	-	479	0.79204	0.59	1.15	Rftn1	introns	No_boundary
chr18	35197077	35197130	54	+	509	0.79204	0.64	1.23	Ctnna1	introns	No_boundary
chr18	39337971	39338039	69	+	503	0.79204	0.63	1.21	Arhgap26	introns	No_boundary
chr18	65389871	65389923	53	-	509	0.79204	0.64	1.23	Alpk2	introns	No_boundary
chr18	77662136	77662205	70	-	479	0.79204	0.58	1.15	8030462N17Rik	introns	No_boundary
chr19	37060934	37060967	34	-	510	0.79204	0.64	1.23	Cpeb3	introns	No_boundary
chr2	55532527	55532655	129	+	507	0.79204	0.64	1.22	Kcnj3	introns	No_boundary
chr2	163667440	163667552	113	+	422	0.79204	0.47	1.02	Pkig	introns	No_boundary
chr3	105522476	105522571	96	+	505	0.79204	0.63	1.22	Kcnd3	introns	No_boundary
chr3	79155600	79155671	72	-	495	0.79204	0.62	1.19	Rapgef2	introns	No_boundary
chr3	97292598	97292664	67	-	503	0.79204	0.63	1.21	Bcl9	introns	No_boundary
chr3	152100389	152100437	49	-	507	0.79204	0.64	1.22	Gipc2	introns	No_boundary
chr4	102297790	102297847	58	+	478	0.79204	0.58	1.15	Pde4b	introns	No_boundary
chr4	133054896	133054955	60	+	506	0.79204	0.64	1.22	Ahdc1	introns	Intron_exon_boundary
chr4	147902600	147902647	48	-	424	0.79204	0.48	1.02	Mfn2	introns	No_boundary
chr4	148146870	148146938	69	-	505	0.79204	0.63	1.22	Fbxo6	cds	Exon_intron_boundary
chr4	151763792	151763859	68	-	433	0.79204	0.49	1.04	Camta1	introns	No_boundary
chr4	154620245	154620304	60	-	434	0.79204	0.5	1.05	Prdm16	introns	No_boundary
chr4	155193426	155193574	149	-	506	0.79204	0.64	1.22	Ski	introns	No_boundary
chr5	31124952	31125001	50	+	510	0.79204	0.64	1.23	Trim54	introns	No_boundary
chr5	32139743	32139848	106	+	506	0.79204	0.64	1.22	Fosl2	introns	No_boundary
chr5	135127834	135127891	58	+	510	0.79204	0.64	1.23	Mlxipl	introns	No_boundary
chr5	144855766	144855858	93	+	509	0.79204	0.64	1.23	Trrap	introns	No_boundary
chr5	17886068	17886128	61	-	297	0.79204	0.22	0.72	Cd36	introns	No_boundary
chr5	132532809	132532893	85	-	483	0.79204	0.59	1.16	Auts2	introns	No_boundary
chr6	48397211	48397267	57	+	501	0.79204	0.63	1.21	Krba1	introns	No_boundary
chr6	92955009	92955120	112	+	489	0.79204	0.6	1.18	9530026P05Rik	introns	No_boundary
chr6	31197703	31197746	44	-	491	0.79204	0.61	1.18	Lncpint	introns	No_boundary
chr6	33035567	33035641	75	-	507	0.79204	0.64	1.22	Chchd3	introns	No_boundary
chr6	51464795	51464827	33	-	484	0.79204	0.59	1.17	Hnrnpa2b1	introns	No_boundary
chr6	82647647	82647770	124	-	482	0.79204	0.59	1.16	Pole4	3UTRs	No_boundary
chr6	101289485	101289530	46	-	508	0.79204	0.64	1.23	Pdzrn3	introns	No_boundary
chr6	116056340	116056474	135	-	449	0.79204	0.53	1.08	Tmcc1	introns	No_boundary
chr7	44850069	44850238	170	+	430	0.79204	0.49	1.04	Akt1s1	5UTRs	Exon_intron_boundary
chr7	80057617	80057673	57	+	461	0.79204	0.55	1.11	Zfp710	introns	No_boundary
chr7	28911336	28911414	79	-	491	0.79204	0.61	1.18	Actn4	introns	Exon_intron_boundary
chr7	74432237	74432331	95	-	506	0.79204	0.64	1.22	Slco3a1	introns	No_boundary
chr7	115842745	115842854	110	-	510	0.79204	0.64	1.23	Sox6	introns	No_boundary
chr7	115940232	115940320	89	-	450	0.79204	0.53	1.09	Sox6	introns	No_boundary
chr8	22477324	22477398	75	+	459	0.79204	0.55	1.11	Slc20a2	introns	No_boundary
chr8	114841617	114841740	124	+	493	0.79204	0.61	1.19	Wwox	introns	No_boundary
chr8	118303810	118303877	68	+	510	0.79204	0.64	1.23	Cdh13	introns	No_boundary
chr8	127193324	127193395	72	+	495	0.79204	0.62	1.19	Pard3	introns	No_boundary
chr8	128389136	128389203	68	+	503	0.79204	0.63	1.21	Nrp1	introns	No_boundary
chr9	96202484	96202567	84	+	489	0.79204	0.6	1.18	Tfdp2	introns	No_boundary
chr9	68461378	68461412	35	-	510	0.79204	0.64	1.23	NA	exons	Intron_exon_boundary
chr9	71521984	71522047	64	-	459	0.79204	0.55	1.11	Myzap	introns	No_boundary
chr9	77302277	77302322	46	-	447	0.79204	0.53	1.08	Mlip	introns	No_boundary
chr9	96750961	96751036	76	-	491	0.79204	0.61	1.18	Zbtb38	introns	No_boundary
chrX	82996788	82996841	54	+	509	0.79204	0.64	1.23	Dmd	introns	No_boundary
chrX	83398038	83398219	182	+	470	0.79204	0.57	1.13	Dmd	introns	No_boundary
chrX	84023959	84024003	45	+	453	0.79204	0.54	1.09	Dmd	introns	No_boundary
chrX	59366305	59366370	66	-	428	0.79204	0.48	1.03	Fgf13	introns	No_boundary
chrX	59402296	59402337	42	-	496	0.79204	0.62	1.2	Fgf13	introns	No_boundary
chr1	43128352	43128596	245	-	760	0.79148	1.21	1.83	Fhl2	cds	Exon_intron_boundary
chr17	43876440	43876515	76	+	814	0.78952	1.33	1.96	Rcan2	introns	No_boundary
chr1	75404147	75404233	87	+	812	0.78891	1.33	1.96	Speg	3UTRs	No_boundary
chr10	69255240	69255368	129	+	762	0.78891	1.21	1.84	Rhobtb1	introns	No_boundary
chr10	81194940	81195031	92	+	814	0.78891	1.33	1.96	Atcayos	introns	No_boundary
chr11	30105340	30105416	77	-	702	0.78891	1.07	1.69	Sptbn1	introns	No_boundary
chr16	43632949	43633023	75	+	792	0.78891	1.28	1.91	Zbtb20	3UTRs	No_boundary
chr18	39011236	39011340	105	+	813	0.78891	1.33	1.96	Arhgap26	introns	No_boundary
chr2	155619703	155619846	144	+	814	0.78891	1.33	1.96	Myh7b	introns	No_boundary
chr5	124494032	124494114	83	-	707	0.78891	1.09	1.7	Rilpl1	introns	Intron_exon_boundary
chr7	139398954	139399083	130	+	770	0.78891	1.23	1.86	Inpp5a	introns	No_boundary
chr1	118531451	118531595	145	+	716	0.78872	1.11	1.73	Clasp1	introns	No_boundary
chr1	168421973	168422032	60	-	598	0.78872	0.83	1.44	Pbx1	introns	No_boundary
chr10	3373484	3373555	72	+	792	0.78872	1.28	1.91	Ppp1r14c	introns	No_boundary
chr11	74665563	74665728	166	+	814	0.78872	1.33	1.96	Cluh	cds	Exon_intron_boundary
chr11	65269522	65269596	75	-	799	0.78872	1.3	1.92	Myocd	introns	Exon_intron_boundary
chr12	52940307	52940386	80	+	811	0.78872	1.33	1.95	Akap6	introns	No_boundary
chr13	9318618	9318813	196	+	714	0.78872	1.1	1.72	Dip2c	introns	No_boundary
chr13	108566080	108566256	177	+	775	0.78872	1.24	1.87	Pde4d	introns	No_boundary
chr13	108952592	108952688	97	+	797	0.78872	1.3	1.92	Pde4d	introns	No_boundary
chr14	46967628	46967763	136	+	799	0.78872	1.3	1.93	Samd4	introns	No_boundary
chr14	101576965	101577139	175	-	806	0.78872	1.32	1.94	Tbc1d4	introns	No_boundary
chr15	79136037	79136156	120	+	801	0.78872	1.31	1.93	Micall1	3UTRs	No_boundary
chr17	12804877	12804980	104	+	702	0.78872	1.07	1.69	Airn	introns	No_boundary
chr17	26656249	26656374	126	+	813	0.78872	1.33	1.96	Ergic1	3UTRs	No_boundary
chr19	3374928	3375126	199	+	746	0.78872	1.18	1.8	Cpt1a	cds	Exon_intron_boundary
chr19	55932739	55932826	88	+	746	0.78872	1.18	1.8	Tcf7l2	3UTRs	No_boundary
chr19	4783258	4783340	83	-	598	0.78872	0.83	1.44	Gm21992	introns	No_boundary
chr2	55490047	55490134	88	+	794	0.78872	1.29	1.91	Kcnj3	introns	No_boundary
chr2	91258596	91258663	68	+	673	0.78872	1	1.62	Pacsin3	introns	No_boundary
chr3	88983626	88983703	78	+	670	0.78872	0.99	1.61	Ash1l	cds	No_boundary
chr3	27527383	27527532	150	-	808	0.78872	1.32	1.95	Fndc3b	introns	No_boundary
chr3	27617541	27617649	109	-	622	0.78872	0.89	1.5	Fndc3b	introns	No_boundary
chr3	97773213	97773263	51	-	676	0.78872	1	1.63	Pde4dip	introns	No_boundary
chr4	97785386	97785484	99	+	523	0.78872	0.67	1.26	Nfia	introns	No_boundary
chr4	155818801	155818857	57	+	639	0.78872	0.93	1.54	Ccnl2	introns	No_boundary
chr4	151007150	151007230	81	-	724	0.78872	1.13	1.75	Per3	introns	No_boundary
chr5	57754536	57754633	98	+	811	0.78872	1.33	1.95	Pcdh7	introns	No_boundary
chr5	114204225	114204343	119	+	757	0.78872	1.2	1.82	Acacb	introns	No_boundary
chr5	72495734	72495873	140	-	813	0.78872	1.33	1.96	Corin	introns	No_boundary
chr7	30957302	30957368	67	+	813	0.78872	1.33	1.96	NA	introns	No_boundary
chr7	130717408	130717471	64	+	801	0.78872	1.31	1.93	Tacc2	introns	No_boundary
chr8	22943027	22943118	92	+	791	0.78872	1.28	1.91	Kat6a	3UTRs	Exon_intron_boundary
chr8	95374044	95374127	84	+	628	0.78872	0.9	1.51	Mmp15	3UTRs	No_boundary
chr8	118983058	118983159	102	+	703	0.78872	1.07	1.69	Cdh13	introns	No_boundary
chr8	36592247	36592320	74	-	674	0.78872	1	1.62	Dlc1	introns	No_boundary
chr8	124944574	124944699	126	-	677	0.78872	1.01	1.63	Egln1	introns	No_boundary
chr9	68767240	68767313	74	+	706	0.78872	1.08	1.7	Rora	introns	No_boundary
chr9	68825526	68825610	85	+	789	0.78872	1.28	1.9	Rora	introns	No_boundary
chr9	68902460	68902519	60	+	754	0.78872	1.19	1.82	Rora	introns	No_boundary
chr9	101174942	101175048	107	-	810	0.78872	1.32	1.95	Ppp2r3a	introns	No_boundary
chrX	20642464	20642573	110	+	731	0.78872	1.14	1.76	Rbm10	introns	Intron_exon_boundary
chrX	84169688	84169805	118	+	767	0.78872	1.23	1.85	Dmd	introns	No_boundary
chrX	59482289	59482403	115	-	813	0.78872	1.33	1.96	Fgf13	introns	No_boundary
chrX	59547694	59547782	89	-	731	0.78872	1.14	1.76	Fgf13	introns	No_boundary
chr15	79532083	79532173	91	-	795	0.78773	1.29	1.91	Ddx17	3UTRs	No_boundary
chr17	71068733	71068881	149	+	729	0.78773	1.14	1.76	Myom1	introns	No_boundary
chr15	25973455	25973638	184	+	406	0.78545	0.44	0.98	Retreg1	3UTRs	Exon_intron_boundary
chr4	116368738	116368800	63	-	688	0.78317	1.03	1.66	Mast2	introns	No_boundary
chr5	112867239	112867326	88	-	770	0.78317	1.23	1.85	Myo18b	introns	No_boundary
chr1	34243394	34243503	110	+	666	0.77835	0.98	1.61	Dst	introns	No_boundary
chr1	91037281	91037399	119	+	802	0.77835	1.31	1.93	Lrrfip1	introns	No_boundary
chr1	92834719	92834790	72	+	724	0.77835	1.13	1.75	Gpc1	introns	No_boundary
chr1	151446469	151446554	86	+	597	0.77835	0.83	1.44	Trmt1l	introns	No_boundary
chr1	160971992	160972119	128	+	795	0.77835	1.29	1.92	Rc3h1	3UTRs	No_boundary
chr1	60483670	60483731	62	-	736	0.77835	1.15	1.77	Raph1	3UTRs	No_boundary
chr1	82234847	82235060	214	-	744	0.77835	1.17	1.79	Irs1	3UTRs	No_boundary
chr1	168422193	168422291	99	-	809	0.77835	1.32	1.95	Pbx1	introns	No_boundary
chr10	69286337	69286420	84	+	757	0.77835	1.2	1.83	Rhobtb1	introns	No_boundary
chr10	70025226	70025308	83	+	757	0.77835	1.2	1.82	Ank3	3UTRs	No_boundary
chr11	60105717	60105797	81	+	698	0.77835	1.06	1.68	Rai1	introns	No_boundary
chr11	117154820	117154940	121	+	629	0.77835	0.91	1.52	Sec14l1	introns	No_boundary
chr11	30571570	30571661	92	-	770	0.77835	1.23	1.85	Acyp2	introns	No_boundary
chr11	65259975	65260052	78	-	773	0.77835	1.24	1.86	Myocd	introns	No_boundary
chr11	88689889	88689959	71	-	812	0.77835	1.33	1.96	Msi2	introns	No_boundary
chr11	88692330	88692410	81	-	796	0.77835	1.29	1.92	Msi2	introns	No_boundary
chr11	102201700	102201858	159	-	810	0.77835	1.32	1.95	Hdac5	introns	Exon_intron_boundary
chr12	52856141	52856243	103	+	708	0.77835	1.09	1.71	Akap6	introns	No_boundary
chr13	9292226	9292363	138	+	781	0.77835	1.26	1.88	Dip2c	introns	No_boundary
chr13	9372489	9372591	103	+	654	0.77835	0.96	1.58	Dip2c	introns	No_boundary
chr13	63298950	63299057	108	+	804	0.77835	1.31	1.94	Aopep	3UTRs	No_boundary
chr13	73766577	73766670	94	+	810	0.77835	1.32	1.95	Slc12a7	introns	No_boundary
chr13	108542046	108542122	77	+	745	0.77835	1.17	1.8	Pde4d	introns	No_boundary
chr13	108920044	108920126	83	+	807	0.77835	1.32	1.94	Pde4d	introns	No_boundary
chr13	108990168	108990313	146	+	511	0.77835	0.65	1.23	Pde4d	introns	No_boundary
chr13	12306884	12306962	79	-	805	0.77835	1.31	1.94	Actn2	introns	No_boundary
chr13	59451796	59451946	151	-	552	0.77835	0.73	1.33	Agtpbp1	introns	No_boundary
chr13	94201475	94201615	141	-	748	0.77835	1.18	1.8	Scamp1	3UTRs	No_boundary
chr14	101930184	101930289	106	+	811	0.77835	1.32	1.95	Lmo7	introns	No_boundary
chr14	120292289	120292380	92	+	795	0.77835	1.29	1.92	Mbnl2	introns	No_boundary
chr14	120296898	120297004	107	+	736	0.77835	1.15	1.77	Mbnl2	introns	No_boundary
chr14	34430888	34430996	109	-	727	0.77835	1.13	1.75	Bmpr1a	introns	No_boundary
chr15	102106083	102106168	86	+	795	0.77835	1.29	1.92	Tns2	introns	Exon_intron_boundary
chr15	58809764	58809846	83	-	724	0.77835	1.13	1.75	Tmem65	introns	No_boundary
chr16	43074008	43074151	144	+	660	0.77835	0.97	1.59	Zbtb20	introns	No_boundary
chr16	57356137	57356264	128	+	809	0.77835	1.32	1.95	Filip1l	introns	No_boundary
chr16	58679009	58679085	77	+	707	0.77835	1.09	1.7	Cpox	3UTRs	No_boundary
chr17	47739801	47739895	95	+	801	0.77835	1.31	1.93	Tfeb	5UTRs	Exon_intron_boundary
chr17	71074972	71075043	72	+	812	0.77835	1.33	1.96	Myom1	introns	No_boundary
chr17	78651753	78651899	147	-	547	0.77835	0.72	1.32	Strn	3UTRs	No_boundary
chr17	81567755	81567775	21	-	774	0.77835	1.24	1.87	Slc8a1	introns	No_boundary
chr18	5107161	5107259	99	+	771	0.77835	1.24	1.86	Svil	introns	No_boundary
chr18	21228321	21228458	138	-	556	0.77835	0.74	1.34	Garem1	introns	No_boundary
chr18	61383894	61383960	67	-	808	0.77835	1.32	1.95	Ppargc1b	introns	No_boundary
chr19	55932412	55932517	106	+	638	0.77835	0.93	1.54	Tcf7l2	3UTRs	No_boundary
chr19	37071307	37071377	71	-	657	0.77835	0.97	1.58	Cpeb3	introns	No_boundary
chr19	37071456	37071489	34	-	736	0.77835	1.15	1.77	Cpeb3	introns	No_boundary
chr2	55444410	55444505	96	+	769	0.77835	1.23	1.85	Kcnj3	introns	No_boundary
chr2	150822217	150822288	72	+	740	0.77835	1.16	1.78	Pygb	introns	No_boundary
chr2	20903800	20903924	125	-	589	0.77835	0.82	1.42	Arhgap21	introns	No_boundary
chr2	77184392	77184490	99	-	812	0.77835	1.33	1.96	Sestd1	3UTRs	No_boundary
chr2	132556324	132556402	79	-	704	0.77835	1.08	1.7	Gpcpd1	introns	No_boundary
chr2	157565755	157565839	85	-	781	0.77835	1.26	1.88	Blcap	introns	No_boundary
chr2	180709743	180709872	130	-	620	0.77835	0.88	1.49	Dido1	introns	Exon_intron_boundary
chr3	85885349	85885431	83	-	812	0.77835	1.33	1.96	Glt28d2	introns	No_boundary
chr3	97204349	97204452	104	-	706	0.77835	1.08	1.7	Bcl9	3UTRs	No_boundary
chr3	97782755	97782832	78	-	811	0.77835	1.32	1.95	Pde4dip	introns	No_boundary
chr3	97823416	97823510	95	-	791	0.77835	1.28	1.91	Pde4dip	introns	No_boundary
chr3	155009448	155009535	88	-	773	0.77835	1.24	1.86	Tnni3k	introns	No_boundary
chr4	102334250	102334337	88	+	812	0.77835	1.33	1.96	Pde4b	introns	No_boundary
chr4	155210286	155210380	95	-	782	0.77835	1.26	1.89	Ski	introns	No_boundary
chr5	24100909	24101075	167	+	784	0.77835	1.26	1.89	Klhl7	introns	Exon_intron_boundary
chr5	35060436	35060533	98	+	796	0.77835	1.3	1.92	Dok7	introns	No_boundary
chr5	57778368	57778412	45	+	808	0.77835	1.32	1.95	Pcdh7	introns	No_boundary
chr5	24327532	24327646	115	-	807	0.77835	1.32	1.94	Kcnh2	introns	No_boundary
chr5	24532845	24532950	106	-	657	0.77835	0.97	1.58	Asb10	3UTRs	No_boundary
chr5	30133060	30133161	102	-	679	0.77835	1.01	1.64	Hadha	introns	No_boundary
chr5	36602750	36602797	48	-	527	0.77835	0.68	1.27	D5Ertd579e	cds	Intron_exon_boundary
chr5	117092737	117092859	123	-	523	0.77835	0.67	1.26	Suds3	cds	Exon_intron_boundary
chr5	125059830	125059939	110	-	792	0.77835	1.28	1.91	Ncor2	introns	No_boundary
chr6	6330653	6330734	82	+	700	0.77835	1.06	1.69	Gm20619	introns	No_boundary
chr6	38491503	38491602	100	+	697	0.77835	1.06	1.68	Ubn2	cds	No_boundary
chr7	126273137	126273204	68	+	812	0.77835	1.33	1.96	Sbk1	introns	No_boundary
chr7	130701693	130701771	79	+	740	0.77835	1.16	1.78	Tacc2	introns	No_boundary
chr8	45693120	45693227	108	+	804	0.77835	1.31	1.94	Sorbs2	introns	No_boundary
chr8	3176892	3176975	84	-	806	0.77835	1.32	1.94	Insr	introns	No_boundary
chr8	36744940	36745019	80	-	779	0.77835	1.25	1.88	Dlc1	introns	No_boundary
chr8	61645366	61645469	104	-	775	0.77835	1.24	1.87	Palld	introns	No_boundary
chr8	61837949	61838043	95	-	811	0.77835	1.33	1.95	Palld	introns	No_boundary
chr8	80855972	80856064	93	-	807	0.77835	1.32	1.94	Gab1	introns	No_boundary
chr8	85360170	85360272	103	-	514	0.77835	0.65	1.24	Mylk3	introns	No_boundary
chr9	68865497	68865667	171	+	800	0.77835	1.3	1.93	Rora	introns	No_boundary
chr9	68885098	68885184	87	+	706	0.77835	1.08	1.7	Rora	introns	No_boundary
chrX	82980562	82980654	93	+	746	0.77835	1.18	1.8	Dmd	introns	No_boundary
chrX	84118059	84118168	110	+	748	0.77835	1.18	1.8	Dmd	introns	No_boundary
chrX	106015936	106016045	110	+	745	0.77835	1.17	1.8	Cox7b	introns	Exon_intron_boundary
chr4	134926159	134926318	160	+	784	0.77809	1.26	1.89	Rsrp1	introns	No_boundary
chr10	63023200	63023328	129	-	449	0.77404	0.53	1.08	Hnrnph3	introns	No_boundary
chr15	80931622	80931739	118	+	309	0.77404	0.26	0.74	Tnrc6b	3UTRs	No_boundary
chr5	132249182	132249281	100	-	431	0.77404	0.49	1.04	Auts2	introns	No_boundary
chr9	46013844	46013985	142	+	436	0.77404	0.5	1.05	Sik3	introns	No_boundary
chr10	81196573	81196834	262	+	806	0.77227	1.32	1.94	Atcayos	introns	No_boundary
chr1	172288170	172288269	100	-	670	0.77096	0.99	1.62	Atp1a2	introns	No_boundary
chr17	81562609	81562733	125	-	791	0.77096	1.28	1.91	Slc8a1	introns	No_boundary
chr19	10525455	10525623	169	+	785	0.77096	1.27	1.89	Cpsf7	5UTRs	Exon_intron_boundary
chr2	132562854	132562945	92	-	810	0.77096	1.32	1.95	Gpcpd1	introns	No_boundary
chr2	163374972	163375127	156	-	748	0.77096	1.18	1.8	Jph2	introns	No_boundary
chr2	181151414	181151528	115	-	746	0.77096	1.17	1.8	Eef1a2	introns	No_boundary
chr3	88150293	88150359	67	+	701	0.77096	1.07	1.69	Mef2d	introns	No_boundary
chr4	42953050	42953158	109	+	744	0.77096	1.17	1.79	Dnajb5	cds	Intron_exon_boundary
chr4	114463404	114463507	104	+	778	0.77096	1.25	1.87	Trabd2b	introns	No_boundary
chr4	133039891	133039971	81	+	807	0.77096	1.32	1.95	Ahdc1	introns	No_boundary
chr4	141654787	141654852	66	-	809	0.77096	1.32	1.95	Plekhm2	introns	No_boundary
chr5	36967915	36968023	109	-	703	0.77096	1.07	1.69	Wfs1	cds	No_boundary
chr7	142479215	142479345	131	+	656	0.77096	0.97	1.58	Lsp1	introns	No_boundary
chr9	68766165	68766295	131	+	797	0.77096	1.3	1.92	Rora	introns	No_boundary
chr1	187800896	187800957	62	+	808	0.77047	1.32	1.95	Esrrg	introns	No_boundary
chr1	187819734	187819838	105	+	807	0.77047	1.32	1.95	Esrrg	introns	No_boundary
chr1	82272665	82272756	92	-	669	0.77047	0.99	1.61	Irs1	introns	No_boundary
chr1	82278444	82278517	74	-	718	0.77047	1.11	1.73	Irs1	introns	No_boundary
chr1	180175792	180175877	86	-	800	0.77047	1.3	1.93	Coq8a	introns	No_boundary
chr10	41904790	41904856	67	+	527	0.77047	0.68	1.27	Sesn1	introns	No_boundary
chr10	63602761	63602901	141	+	809	0.77047	1.32	1.95	Ctnna3	introns	No_boundary
chr10	63671220	63671329	110	+	761	0.77047	1.21	1.83	Ctnna3	introns	No_boundary
chr10	63683183	63683243	61	+	699	0.77047	1.06	1.68	Ctnna3	introns	No_boundary
chr10	63936231	63936281	51	+	790	0.77047	1.28	1.9	Ctnna3	introns	No_boundary
chr10	80150453	80150523	71	+	808	0.77047	1.32	1.95	Midn	5UTRs	Exon_intron_boundary
chr10	10935671	10935817	147	-	783	0.77047	1.26	1.89	Grm1	introns	No_boundary
chr11	35347517	35347589	73	+	804	0.77047	1.31	1.94	Slit3	introns	No_boundary
chr11	51997317	51997423	107	-	745	0.77047	1.17	1.79	Ube2b	introns	No_boundary
chr11	65228100	65228153	54	-	579	0.77047	0.8	1.4	Myocd	introns	No_boundary
chr11	84855012	84855130	119	-	669	0.77047	0.99	1.61	Ggnbp2	introns	No_boundary
chr11	88557568	88557671	104	-	764	0.77047	1.22	1.84	Msi2	introns	No_boundary
chr11	88688241	88688296	56	-	789	0.77047	1.28	1.9	Msi2	introns	No_boundary
chr11	102216164	102216237	74	-	702	0.77047	1.07	1.69	Hdac5	introns	No_boundary
chr11	119193048	119193154	107	-	512	0.77047	0.65	1.23	Tbc1d16	introns	No_boundary
chr12	85120001	85120079	79	+	571	0.77047	0.78	1.38	Dlst	introns	No_boundary
chr12	83458065	83458177	113	-	651	0.77047	0.95	1.57	Dpf3	introns	No_boundary
chr13	9330725	9330792	68	+	701	0.77047	1.07	1.69	Dip2c	introns	No_boundary
chr13	34901917	34902082	166	+	737	0.77047	1.16	1.78	Prpf4b	3UTRs	No_boundary
chr13	24995510	24995653	144	-	587	0.77047	0.81	1.42	Mrs2	introns	Exon_intron_boundary
chr13	59531394	59531504	111	-	804	0.77047	1.31	1.94	Agtpbp1	introns	Intron_exon_boundary
chr14	26421169	26421262	94	-	780	0.77047	1.26	1.88	Slmap	introns	No_boundary
chr14	61534344	61534451	108	-	788	0.77047	1.27	1.9	Spryd7	3UTRs	No_boundary
chr14	101469957	101470018	62	-	803	0.77047	1.31	1.93	Tbc1d4	introns	No_boundary
chr14	101557958	101558085	128	-	772	0.77047	1.24	1.86	Tbc1d4	introns	No_boundary
chr15	84315310	84315397	88	+	788	0.77047	1.27	1.9	Parvb	3UTRs	No_boundary
chr17	33930454	33930617	164	+	779	0.77047	1.25	1.88	Rgl2	introns	Exon_intron_boundary
chr17	71092750	71092806	57	+	801	0.77047	1.31	1.93	Myom1	introns	No_boundary
chr17	86272036	86272176	141	+	804	0.77047	1.31	1.94	Prkce	introns	No_boundary
chr17	10265811	10265883	73	-	552	0.77047	0.73	1.33	Qk	introns	No_boundary
chr17	10271814	10271899	86	-	779	0.77047	1.25	1.88	Qk	introns	No_boundary
chr18	5022970	5023093	124	+	788	0.77047	1.27	1.9	Svil	introns	No_boundary
chr18	5055832	5056044	213	+	807	0.77047	1.32	1.94	Svil	cds	Intron_exon_boundary
chr18	24802529	24802589	61	+	800	0.77047	1.3	1.93	Fhod3	introns	No_boundary
chr18	24913113	24913183	71	+	807	0.77047	1.32	1.94	Fhod3	introns	No_boundary
chr18	50055671	50055765	95	+	774	0.77047	1.24	1.87	Tnfaip8	introns	No_boundary
chr18	68268024	68268106	83	-	722	0.77047	1.12	1.74	Fam210a	3UTRs	No_boundary
chr19	41561643	41561772	130	+	798	0.77047	1.3	1.92	Lcor	3UTRs	No_boundary
chr19	4794532	4794662	131	-	799	0.77047	1.3	1.93	Rbm4	introns	No_boundary
chr19	57256946	57257046	101	-	669	0.77047	0.99	1.61	Ablim1	introns	No_boundary
chr19	57265654	57265742	89	-	806	0.77047	1.32	1.94	Ablim1	introns	No_boundary
chr19	57294556	57294739	184	-	783	0.77047	1.26	1.89	Ablim1	introns	No_boundary
chr2	14832202	14832262	61	+	810	0.77047	1.32	1.95	Cacnb2	introns	No_boundary
chr2	127289667	127289790	124	+	628	0.77047	0.9	1.51	Stard7	introns	No_boundary
chr2	173030614	173030653	40	+	807	0.77047	1.32	1.95	Rbm38	introns	No_boundary
chr2	65228884	65228989	106	-	506	0.77047	0.64	1.22	Cobll1	introns	No_boundary
chr2	146304994	146305091	98	-	797	0.77047	1.3	1.92	Ralgapa2	introns	No_boundary
chr3	32743422	32743507	86	+	767	0.77047	1.23	1.85	Ndufb5	introns	No_boundary
chr3	84926878	84926957	80	+	777	0.77047	1.25	1.87	Fbxw7	introns	No_boundary
chr3	126621790	126621892	103	+	737	0.77047	1.16	1.78	Camk2d	introns	No_boundary
chr3	127459733	127459791	59	-	711	0.77047	1.1	1.71	Ank2	introns	No_boundary
chr4	102267219	102267369	151	+	789	0.77047	1.28	1.9	Pde4b	introns	No_boundary
chr4	139364802	139364908	107	+	776	0.77047	1.25	1.87	Ubr4	introns	No_boundary
chr4	141647199	141647286	88	-	749	0.77047	1.18	1.81	Plekhm2	introns	No_boundary
chr4	155219311	155219387	77	-	728	0.77047	1.13	1.75	Ski	introns	No_boundary
chr5	24483704	24483826	123	+	793	0.77047	1.29	1.91	Agap3	introns	No_boundary
chr5	57723025	57723105	81	+	759	0.77047	1.21	1.83	Pcdh7	introns	No_boundary
chr5	57732901	57732965	65	+	804	0.77047	1.31	1.94	Pcdh7	introns	No_boundary
chr5	57941675	57941719	45	+	705	0.77047	1.08	1.7	Pcdh7	introns	No_boundary
chr5	58036112	58036242	131	+	757	0.77047	1.2	1.82	Pcdh7	introns	No_boundary
chr5	66757782	66757841	60	+	805	0.77047	1.31	1.94	Limch1	introns	No_boundary
chr5	66772625	66772708	84	+	702	0.77047	1.07	1.69	Limch1	introns	No_boundary
chr5	92394570	92394642	73	+	725	0.77047	1.13	1.75	Art3	introns	No_boundary
chr5	115098124	115098241	118	+	630	0.77047	0.91	1.52	Sppl3	3UTRs	No_boundary
chr5	112772603	112772653	51	-	585	0.77047	0.81	1.41	Myo18b	introns	No_boundary
chr5	121180108	121180211	104	-	789	0.77047	1.28	1.9	Ptpn11	introns	No_boundary
chr6	36444344	36444405	62	+	792	0.77047	1.28	1.91	Chrm2	introns	No_boundary
chr6	71259916	71260018	103	-	808	0.77047	1.32	1.95	Smyd1	introns	No_boundary
chr6	85957779	85957862	84	-	637	0.77047	0.92	1.53	Dusp11	introns	No_boundary
chr7	126469929	126470057	129	-	763	0.77047	1.21	1.84	Sh2b1	introns	No_boundary
chr8	12868475	12868586	112	+	570	0.77047	0.78	1.37	Atp11a	3UTRs	Exon_intron_boundary
chr8	91524012	91524173	162	+	763	0.77047	1.22	1.84	Fto	3UTRs	No_boundary
chr8	108958958	108959038	81	+	745	0.77047	1.17	1.8	Zfhx3	3UTRs	No_boundary
chr8	118389262	118389398	137	+	754	0.77047	1.19	1.82	Cdh13	introns	No_boundary
chr8	26029644	26029704	61	-	766	0.77047	1.23	1.85	Hook3	3UTRs	No_boundary
chr8	47968567	47968650	84	-	755	0.77047	1.19	1.82	Wwc2	introns	No_boundary
chr8	84799810	84799890	81	-	734	0.77047	1.15	1.77	Nfix	introns	Exon_intron_boundary
chr9	68660424	68660465	42	+	744	0.77047	1.17	1.79	Rora	introns	No_boundary
chr9	68873806	68873902	97	+	727	0.77047	1.13	1.75	Rora	introns	No_boundary
chr9	72689401	72689508	108	+	702	0.77047	1.07	1.69	Nedd4	introns	No_boundary
chr9	106189463	106189551	89	+	529	0.77047	0.69	1.28	Wdr82	3UTRs	No_boundary
chr9	48770628	48770671	44	-	808	0.77047	1.32	1.95	Zbtb16	introns	No_boundary
chr9	101175876	101175957	82	-	702	0.77047	1.07	1.69	Ppp2r3a	introns	No_boundary
chrX	82953159	82953214	56	+	567	0.77047	0.77	1.37	Dmd	introns	No_boundary
chrX	83153789	83153938	150	+	700	0.77047	1.07	1.69	Dmd	introns	No_boundary
chrX	84078642	84078745	104	+	771	0.77047	1.24	1.86	Dmd	introns	No_boundary
chrX	84124076	84124161	86	+	801	0.77047	1.3	1.93	Dmd	introns	No_boundary
chrX	59420477	59420583	107	-	782	0.77047	1.26	1.88	Fgf13	introns	No_boundary
chr10	41530657	41530917	261	+	523	0.76945	0.67	1.26	Cd164	3UTRs	Exon_intron_boundary
chr5	122499921	122499987	67	-	802	0.7693	1.31	1.93	Atp2a2	introns	No_boundary
chr11	30106250	30106459	210	-	746	0.7685	1.17	1.8	Sptbn1	introns	No_boundary
chr18	35248713	35248878	166	+	806	0.76761	1.32	1.94	Ctnna1	introns	No_boundary
chr1	58059508	58059615	108	+	705	0.76612	1.08	1.7	Aox1	introns	Exon_intron_boundary
chr1	69014738	69014840	103	-	579	0.76612	0.8	1.4	Erbb4	introns	No_boundary
chr1	150736960	150737041	82	-	630	0.76612	0.91	1.52	Hmcn1	introns	Exon_intron_boundary
chr1	168297407	168297525	119	-	570	0.76612	0.78	1.37	Pbx1	introns	No_boundary
chr1	168418533	168418619	87	-	637	0.76612	0.92	1.53	Pbx1	introns	No_boundary
chr10	63642463	63642543	81	+	780	0.76612	1.26	1.88	Ctnna3	introns	No_boundary
chr10	63686875	63686934	60	+	722	0.76612	1.12	1.74	Ctnna3	introns	No_boundary
chr10	63946648	63946757	110	+	786	0.76612	1.27	1.89	Ctnna3	introns	No_boundary
chr10	63958381	63958478	98	+	802	0.76612	1.31	1.93	Ctnna3	introns	No_boundary
chr10	69236184	69236241	58	+	695	0.76612	1.05	1.68	Rhobtb1	introns	No_boundary
chr10	69260487	69260528	42	+	787	0.76612	1.27	1.9	Rhobtb1	introns	No_boundary
chr10	80282150	80282224	75	+	791	0.76612	1.28	1.91	Dazap1	introns	No_boundary
chr10	128107272	128107376	105	+	799	0.76612	1.3	1.92	Baz2a	introns	No_boundary
chr10	117344712	117344803	92	-	797	0.76612	1.3	1.92	Cpsf6	3UTRs	No_boundary
chr11	30782530	30782601	72	+	791	0.76612	1.28	1.91	Psme4	introns	No_boundary
chr11	30804856	30804923	68	+	629	0.76612	0.91	1.52	Psme4	introns	Exon_intron_boundary
chr11	5194369	5194428	60	-	723	0.76612	1.12	1.74	Kremen1	3UTRs	No_boundary
chr11	22130856	22130969	114	-	579	0.76612	0.8	1.4	Ehbp1	introns	No_boundary
chr11	65230853	65230944	92	-	803	0.76612	1.31	1.94	Myocd	introns	No_boundary
chr11	65237777	65237849	73	-	803	0.76612	1.31	1.93	Myocd	introns	No_boundary
chr11	88682947	88683001	55	-	511	0.76612	0.65	1.23	Msi2	introns	No_boundary
chr11	100832458	100832558	101	-	552	0.76612	0.73	1.33	Stat5b	introns	No_boundary
chr12	53100865	53101045	181	+	775	0.76612	1.24	1.87	Akap6	introns	No_boundary
chr12	82754068	82754184	117	+	739	0.76612	1.16	1.78	Rgs6	introns	No_boundary
chr12	82817632	82817714	83	+	624	0.76612	0.89	1.5	Rgs6	introns	No_boundary
chr12	101891804	101891878	75	-	665	0.76612	0.98	1.6	Trip11	introns	No_boundary
chr13	73771082	73771160	79	+	587	0.76612	0.81	1.42	Slc12a7	introns	No_boundary
chr13	108699911	108699967	57	+	783	0.76612	1.26	1.89	Pde4d	introns	No_boundary
chr13	45640086	45640165	80	-	775	0.76612	1.24	1.87	Atxn1	introns	No_boundary
chr13	59764213	59764316	104	-	622	0.76612	0.89	1.5	Tut7	introns	No_boundary
chr13	114382281	114382363	83	-	785	0.76612	1.27	1.89	Ndufs4	introns	No_boundary
chr14	46941018	46941100	83	+	765	0.76612	1.22	1.84	Samd4	introns	No_boundary
chr15	27502765	27502832	68	+	803	0.76612	1.31	1.93	Ank	introns	No_boundary
chr15	12552071	12552225	155	-	805	0.76612	1.31	1.94	Pdzd2	introns	No_boundary
chr15	31359352	31359452	101	-	717	0.76612	1.11	1.73	Ankrd33b	introns	No_boundary
chr15	38065962	38066103	142	-	750	0.76612	1.18	1.81	Ubr5	introns	No_boundary
chr15	58201412	58201482	71	-	703	0.76612	1.08	1.7	Fbxo32	introns	No_boundary
chr15	58797215	58797267	53	-	725	0.76612	1.13	1.75	Tmem65	cds	Exon_intron_boundary
chr15	76197404	76197483	80	-	788	0.76612	1.27	1.9	Plec	introns	No_boundary
chr16	7149168	7149249	82	+	730	0.76612	1.14	1.76	Rbfox1	introns	No_boundary
chr16	43370063	43370114	52	+	583	0.76612	0.8	1.4	Zbtb20	introns	No_boundary
chr16	57354522	57354564	43	+	722	0.76612	1.12	1.74	Filip1l	introns	No_boundary
chr16	18081726	18081878	153	-	759	0.76612	1.2	1.83	Prodh	introns	No_boundary
chr16	36989001	36989079	79	-	596	0.76612	0.83	1.44	Fbxo40	introns	No_boundary
chr17	6033289	6033415	127	+	799	0.76612	1.3	1.93	Synj2	introns	No_boundary
chr17	28058995	28059092	98	+	742	0.76612	1.17	1.79	Anks1	introns	No_boundary
chr17	32127606	32127700	95	+	781	0.76612	1.26	1.88	NA	introns	No_boundary
chr17	71055747	71055897	151	+	584	0.76612	0.81	1.41	Myom1	introns	No_boundary
chr17	10229791	10229910	120	-	783	0.76612	1.26	1.89	Qk	introns	No_boundary
chr17	56569843	56569939	97	-	719	0.76612	1.11	1.73	Safb2	introns	No_boundary
chr18	5013194	5013271	78	+	802	0.76612	1.31	1.93	Svil	introns	No_boundary
chr18	5030585	5030642	58	+	619	0.76612	0.88	1.49	Svil	introns	No_boundary
chr18	11068013	11068080	68	+	527	0.76612	0.68	1.27	Gata6	introns	No_boundary
chr18	13807595	13807713	119	-	785	0.76612	1.27	1.89	Zfp521	introns	No_boundary
chr18	16707376	16707489	114	-	802	0.76612	1.31	1.93	Cdh2	introns	No_boundary
chr18	61159981	61160097	117	-	733	0.76612	1.15	1.77	Hmgxb3	introns	No_boundary
chr18	63664433	63664614	182	-	621	0.76612	0.89	1.5	Txnl1	introns	Intron_exon_boundary
chr18	79050323	79050430	108	-	548	0.76612	0.73	1.32	Setbp1	introns	No_boundary
chr19	8907961	8908140	180	+	793	0.76612	1.29	1.91	Ganab	introns	Exon_intron_boundary
chr19	4769685	4769777	93	-	581	0.76612	0.8	1.4	Gm21992	introns	No_boundary
chr19	7462034	7462137	104	-	556	0.76612	0.74	1.34	Rtn3	introns	No_boundary
chr19	24535492	24535579	88	-	722	0.76612	1.12	1.74	Pip5k1b	introns	No_boundary
chr19	34855153	34855228	76	-	706	0.76612	1.08	1.7	Pank1	introns	No_boundary
chr19	43506262	43506327	66	-	780	0.76612	1.26	1.88	Got1	introns	No_boundary
chr19	56326144	56326206	63	-	799	0.76612	1.3	1.92	Nrap	introns	No_boundary
chr19	57282159	57282241	83	-	801	0.76612	1.31	1.93	Ablim1	introns	No_boundary
chr2	18187752	18187905	154	+	551	0.76612	0.73	1.33	Mllt10	introns	No_boundary
chr2	30365647	30365718	72	+	674	0.76612	1	1.62	Miga2	introns	No_boundary
chr2	132719534	132719619	86	+	802	0.76612	1.31	1.93	Shld1	introns	No_boundary
chr2	173028497	173028542	46	+	772	0.76612	1.24	1.86	Rbm38	introns	No_boundary
chr2	6891051	6891140	90	-	742	0.76612	1.17	1.79	Celf2	introns	No_boundary
chr2	6929912	6929993	82	-	794	0.76612	1.29	1.91	Celf2	introns	No_boundary
chr2	10066744	10066833	90	-	779	0.76612	1.25	1.88	Atp5c1	introns	No_boundary
chr2	65183150	65183235	86	-	623	0.76612	0.89	1.5	Cobll1	introns	No_boundary
chr2	120239882	120239919	38	-	800	0.76612	1.3	1.93	Pla2g4e	introns	No_boundary
chr2	146309042	146309127	86	-	582	0.76612	0.8	1.4	Ralgapa2	introns	No_boundary
chr2	150664241	150664307	67	-	593	0.76612	0.82	1.43	Acss1	introns	No_boundary
chr2	160955481	160955557	77	-	796	0.76612	1.29	1.92	Chd6	introns	No_boundary
chr3	19682094	19682113	20	+	720	0.76612	1.12	1.73	Trim55	introns	No_boundary
chr3	32571169	32571257	89	+	740	0.76612	1.16	1.78	Mfn1	introns	No_boundary
chr3	88153526	88153572	47	+	569	0.76612	0.77	1.37	Mef2d	introns	No_boundary
chr3	90513566	90513671	106	-	799	0.76612	1.3	1.92	S100a1	introns	No_boundary
chr3	97754617	97754656	40	-	801	0.76612	1.3	1.93	Pde4dip	introns	Exon_intron_boundary
chr3	127280113	127280235	123	-	801	0.76612	1.31	1.93	Ank2	introns	No_boundary
chr3	142330923	142331020	98	-	655	0.76612	0.96	1.58	Pdlim5	introns	No_boundary
chr4	42956491	42956549	59	+	677	0.76612	1.01	1.63	Dnajb5	cds	Intron_exon_boundary
chr4	133012539	133012595	57	+	786	0.76612	1.27	1.89	Ahdc1	introns	No_boundary
chr4	148822562	148822639	78	+	685	0.76612	1.02	1.65	Casz1	introns	No_boundary
chr4	9625493	9625551	59	-	740	0.76612	1.16	1.78	Asph	introns	No_boundary
chr4	56913380	56913463	84	-	703	0.76612	1.08	1.7	Tmem245	introns	No_boundary
chr4	116328514	116328577	64	-	792	0.76612	1.28	1.91	Mast2	introns	No_boundary
chr4	120809402	120809468	67	-	723	0.76612	1.12	1.74	Nfyc	introns	No_boundary
chr4	123358168	123358257	90	-	774	0.76612	1.24	1.86	Macf1	introns	No_boundary
chr4	154623638	154623724	87	-	780	0.76612	1.26	1.88	Prdm16	introns	No_boundary
chr5	30605580	30605673	94	+	803	0.76612	1.31	1.93	Kcnk3	introns	No_boundary
chr5	35078509	35078611	103	+	775	0.76612	1.24	1.87	Dok7	introns	No_boundary
chr5	57727309	57727433	125	+	803	0.76612	1.31	1.94	Pcdh7	introns	No_boundary
chr5	57923588	57923664	77	+	736	0.76612	1.15	1.77	Pcdh7	introns	No_boundary
chr5	103776402	103776519	118	+	618	0.76612	0.88	1.49	Aff1	introns	No_boundary
chr5	114170862	114170956	95	+	805	0.76612	1.31	1.94	Acacb	introns	No_boundary
chr5	17794775	17794852	78	-	788	0.76612	1.27	1.9	Cd36	introns	No_boundary
chr5	17887729	17887842	114	-	772	0.76612	1.24	1.86	Cd36	introns	No_boundary
chr5	72500157	72500213	57	-	768	0.76612	1.23	1.85	Corin	introns	No_boundary
chr5	124182352	124182418	67	-	803	0.76612	1.31	1.93	Pitpnm2	introns	No_boundary
chr5	125058431	125058575	145	-	802	0.76612	1.31	1.93	Ncor2	introns	No_boundary
chr6	97970431	97970513	83	+	726	0.76612	1.13	1.75	Mitf	introns	No_boundary
chr6	108388587	108388715	129	+	656	0.76612	0.96	1.58	Itpr1	introns	No_boundary
chr6	71246262	71246366	105	-	806	0.76612	1.32	1.94	Smyd1	introns	No_boundary
chr6	101322058	101322115	58	-	685	0.76612	1.02	1.65	Pdzrn3	introns	No_boundary
chr6	101339712	101339825	114	-	796	0.76612	1.3	1.92	Pdzrn3	introns	No_boundary
chr6	113334162	113334347	186	-	551	0.76612	0.73	1.33	Camk1	cds	Exon_intron_boundary
chr6	118646230	118646262	33	-	570	0.76612	0.78	1.37	Cacna1c	introns	No_boundary
chr6	120963454	120963519	66	-	800	0.76612	1.3	1.93	Mical3	introns	No_boundary
chr6	148365813	148365933	121	-	507	0.76612	0.64	1.22	Tmtc1	introns	No_boundary
chr7	15695266	15695317	52	+	754	0.76612	1.19	1.82	NA	exons	Exon_intron_boundary
chr7	112709081	112709148	68	+	743	0.76612	1.17	1.79	Tead1	introns	No_boundary
chr7	130683390	130683453	64	+	793	0.76612	1.29	1.91	Tacc2	introns	No_boundary
chr7	19706922	19707036	115	-	753	0.76612	1.19	1.82	Tomm40	introns	No_boundary
chr7	48841249	48841292	44	-	724	0.76612	1.12	1.74	Csrp3	introns	No_boundary
chr7	74444114	74444236	123	-	761	0.76612	1.21	1.83	Slco3a1	introns	No_boundary
chr7	101834931	101835011	81	-	714	0.76612	1.1	1.72	Inppl1	introns	No_boundary
chr8	22481110	22481390	281	+	728	0.76612	1.13	1.76	Slc20a2	introns	No_boundary
chr8	45691104	45691161	58	+	639	0.76612	0.93	1.54	Sorbs2	introns	No_boundary
chr8	45802588	45802751	164	+	803	0.76612	1.31	1.94	Sorbs2	introns	No_boundary
chr8	120243659	120243763	105	+	672	0.76612	1	1.62	Gse1	introns	No_boundary
chr8	120354746	120354862	117	+	774	0.76612	1.24	1.86	Gse1	introns	No_boundary
chr8	120419463	120419615	153	+	783	0.76612	1.26	1.89	Gse1	introns	No_boundary
chr8	34829904	34830127	224	-	528	0.76612	0.68	1.27	Tnks	3UTRs	No_boundary
chr8	36745797	36745844	48	-	770	0.76612	1.23	1.86	Dlc1	introns	No_boundary
chr8	36931830	36931962	133	-	750	0.76612	1.18	1.81	Dlc1	introns	No_boundary
chr8	36933803	36933872	70	-	771	0.76612	1.24	1.86	Dlc1	introns	No_boundary
chr8	61866331	61866418	88	-	796	0.76612	1.29	1.92	Palld	introns	No_boundary
chr8	72362273	72362415	143	-	758	0.76612	1.2	1.83	Eps15l1	introns	No_boundary
chr8	80867013	80867133	121	-	805	0.76612	1.31	1.94	Gab1	introns	No_boundary
chr8	80878049	80878149	101	-	793	0.76612	1.28	1.91	Gab1	introns	No_boundary
chr8	95746450	95746544	95	-	769	0.76612	1.23	1.85	Cnot1	introns	No_boundary
chr9	44076200	44076275	76	+	786	0.76612	1.27	1.9	Usp2	cds	Exon_intron_boundary
chr9	68891944	68892007	64	+	655	0.76612	0.96	1.58	Rora	introns	No_boundary
chr9	68910718	68910773	56	+	726	0.76612	1.13	1.75	Rora	introns	No_boundary
chr9	68989599	68989620	22	+	786	0.76612	1.27	1.9	Rora	introns	No_boundary
chr9	72725917	72726019	103	+	806	0.76612	1.32	1.94	Nedd4	introns	No_boundary
chr9	121422842	121422926	85	+	512	0.76612	0.65	1.23	Trak1	introns	No_boundary
chr9	71564110	71564207	98	-	803	0.76612	1.31	1.94	Myzap	introns	No_boundary
chr9	79891435	79891533	99	-	744	0.76612	1.17	1.79	Filip1	introns	No_boundary
chr9	119540538	119540621	84	-	742	0.76612	1.17	1.79	Scn5a	introns	No_boundary
chrX	83017594	83017660	67	+	773	0.76612	1.24	1.86	Dmd	introns	No_boundary
chrX	83226333	83226422	90	+	761	0.76612	1.21	1.83	Dmd	introns	No_boundary
chr19	57129575	57129690	116	-	793	0.76359	1.29	1.91	Ablim1	introns	No_boundary
chr7	112693887	112693972	86	+	761	0.76359	1.21	1.83	Tead1	introns	No_boundary
chr1	6251180	6251341	162	+	367	0.76273	0.38	0.89	Rb1cc1	introns	No_boundary
chr1	155197763	155197878	116	+	476	0.76273	0.58	1.15	Stx6	introns	No_boundary
chr10	63683321	63683393	73	+	392	0.76273	0.42	0.94	Ctnna3	introns	No_boundary
chr11	20228458	20228576	119	-	503	0.76273	0.63	1.21	Cep68	3UTRs	No_boundary
chr12	71977488	71977714	227	+	408	0.76273	0.45	0.98	Daam1	cds	Exon_intron_boundary
chr12	83445819	83445905	87	-	454	0.76273	0.54	1.1	Dpf3	introns	No_boundary
chr13	37862781	37862844	64	+	491	0.76273	0.61	1.18	Rreb1	introns	No_boundary
chr14	21263608	21263738	131	+	505	0.76273	0.63	1.22	Adk	introns	No_boundary
chr14	74939282	74939410	129	-	502	0.76273	0.63	1.21	Lrch1	introns	No_boundary
chr15	53304106	53304213	108	-	499	0.76273	0.62	1.2	Ext1	introns	No_boundary
chr15	98538850	98538993	144	-	370	0.76273	0.38	0.89	Ccnt1	3UTRs	No_boundary
chr16	42953998	42954121	124	+	503	0.76273	0.63	1.21	Zbtb20	introns	No_boundary
chr16	4521671	4521716	46	-	493	0.76273	0.61	1.19	Srl	introns	No_boundary
chr16	96018619	96018680	62	-	488	0.76273	0.6	1.18	Brwd1	introns	No_boundary
chr17	12772368	12772460	93	+	495	0.76273	0.62	1.19	Airn	introns	No_boundary
chr17	85009867	85009957	91	+	462	0.76273	0.55	1.11	Ppm1b	introns	No_boundary
chr18	39312653	39312726	74	+	504	0.76273	0.63	1.21	Arhgap26	introns	No_boundary
chr19	56325949	56326004	56	-	481	0.76273	0.59	1.16	Nrap	introns	No_boundary
chr2	30239857	30239918	62	+	503	0.76273	0.63	1.21	Lrrc8a	introns	No_boundary
chr3	123307796	123307912	117	+	473	0.76273	0.57	1.14	Sec24d	introns	No_boundary
chr3	152232344	152232430	87	+	492	0.76273	0.61	1.19	Fubp1	cds	Intron_exon_boundary
chr3	85872727	85872804	78	-	503	0.76273	0.63	1.21	Glt28d2	introns	No_boundary
chr3	127334126	127334208	83	-	505	0.76273	0.63	1.22	Ank2	introns	No_boundary
chr4	155750753	155750841	89	-	505	0.76273	0.63	1.22	Atad3a	introns	Exon_intron_boundary
chr5	25226203	25226276	74	+	497	0.76273	0.62	1.2	Galnt11	introns	No_boundary
chr5	31178368	31178430	63	-	503	0.76273	0.63	1.21	Gtf3c2	introns	No_boundary
chr7	49454074	49454176	103	+	505	0.76273	0.63	1.22	Nav2	introns	No_boundary
chr8	72581510	72581565	56	+	479	0.76273	0.59	1.16	Tmem38a	introns	No_boundary
chr8	47945934	47946031	98	-	497	0.76273	0.62	1.2	Wwc2	introns	No_boundary
chr9	40804853	40804900	48	+	455	0.76273	0.54	1.1	Hspa8	introns	Exon_intron_boundary
chr9	46015837	46015907	71	+	407	0.76273	0.44	0.98	Sik3	introns	No_boundary
chr9	70560759	70560886	128	+	474	0.76273	0.57	1.14	Sltm	introns	No_boundary
chr9	96233328	96233418	91	+	437	0.76273	0.5	1.05	Tfdp2	introns	No_boundary
chrX	83138577	83138632	56	+	480	0.76273	0.59	1.16	Dmd	introns	No_boundary
chrX	83204151	83204218	68	+	463	0.76273	0.56	1.12	Dmd	introns	No_boundary
chr12	40211903	40212015	113	-	470	0.76198	0.57	1.13	Ifrd1	introns	No_boundary
chr13	46749533	46749621	89	-	476	0.76198	0.58	1.15	Kif13a	3UTRs	No_boundary
chr14	26430528	26430583	56	-	504	0.76198	0.63	1.21	Slmap	introns	No_boundary
chr2	26007923	26007996	74	-	422	0.76198	0.47	1.02	Ubac1	cds	Intron_exon_boundary
chr2	165857103	165857218	116	-	435	0.76198	0.5	1.05	Zmynd8	introns	No_boundary
chr3	85767342	85767437	96	-	461	0.76198	0.55	1.11	Fhip1a	introns	No_boundary
chr3	131236352	131236426	75	-	468	0.76198	0.56	1.13	Hadh	introns	No_boundary
chr4	133029227	133029289	63	+	504	0.76198	0.63	1.22	Ahdc1	introns	No_boundary
chr6	42350564	42350687	124	+	299	0.76198	0.23	0.72	Zyx	introns	Exon_intron_boundary
chr7	118132782	118132975	194	-	492	0.76198	0.61	1.19	Smg1	3UTRs	No_boundary
chr9	79975212	79975269	58	-	465	0.76198	0.56	1.12	Filip1	introns	No_boundary
chr17	71075676	71075837	162	+	802	0.75768	1.31	1.93	Myom1	introns	No_boundary
chr6	127128279	127128507	229	-	796	0.75768	1.3	1.92	Ccnd2	3UTRs	No_boundary
chr15	31485923	31486002	80	-	500	0.7553	0.62	1.2	Marchf6	cds	Exon_intron_boundary
chr1	134759933	134760092	160	-	667	0.75321	0.98	1.61	Ppp1r12b	3UTRs	No_boundary
chr10	33089436	33089558	123	+	608	0.75321	0.85	1.47	Trdn	introns	No_boundary
chr12	71842968	71843057	90	+	677	0.75321	1.01	1.63	Daam1	introns	No_boundary
chr13	11825877	11825929	53	-	794	0.75321	1.29	1.91	Ryr2	introns	No_boundary
chr13	91868950	91869015	66	-	802	0.75321	1.31	1.93	Ckmt2	introns	No_boundary
chr14	54650850	54651027	178	-	796	0.75321	1.3	1.92	Acin1	introns	No_boundary
chr14	101601077	101601161	85	-	794	0.75321	1.29	1.91	Tbc1d4	introns	No_boundary
chr16	33753747	33753879	133	+	757	0.75321	1.2	1.82	Heg1	introns	No_boundary
chr17	29040483	29040571	89	+	800	0.75321	1.3	1.93	Srsf3	introns	No_boundary
chr19	47644231	47644315	85	+	608	0.75321	0.85	1.46	Slk	3UTRs	No_boundary
chr19	57294229	57294291	63	-	757	0.75321	1.2	1.82	Ablim1	introns	No_boundary
chr19	57300685	57300890	206	-	802	0.75321	1.31	1.93	Ablim1	introns	No_boundary
chr3	142368397	142368480	84	-	802	0.75321	1.31	1.93	Pdlim5	introns	No_boundary
chr4	82290206	82290362	157	-	637	0.75321	0.93	1.54	Nfib	3UTRs	No_boundary
chr5	57798329	57798497	169	+	700	0.75321	1.06	1.69	Pcdh7	introns	No_boundary
chr6	36407899	36407990	92	+	781	0.75321	1.26	1.88	Chrm2	introns	No_boundary
chr7	102105486	102105561	76	+	788	0.75321	1.27	1.9	Art1	introns	No_boundary
chr9	68879913	68880006	94	+	676	0.75321	1	1.63	Rora	introns	No_boundary
chr9	48672242	48672305	64	-	673	0.75321	1	1.62	Zbtb16	introns	No_boundary
chr9	48677462	48677512	51	-	584	0.75321	0.8	1.41	Zbtb16	introns	No_boundary
chr16	43641682	43641788	107	+	796	0.75188	1.29	1.92	Zbtb20	3UTRs	No_boundary
chr19	40342992	40343051	60	-	636	0.75183	0.92	1.53	Sorbs1	introns	No_boundary
chr5	23432895	23433004	110	-	799	0.75183	1.3	1.92	NA	introns	No_boundary
chr6	29958071	29958205	135	+	569	0.75183	0.77	1.37	Strip2	3UTRs	No_boundary
chr15	25972963	25973051	89	+	479	0.75119	0.59	1.16	Retreg1	3UTRs	No_boundary
chr1	40825169	40825224	56	+	624	0.74933	0.89	1.5	Tmem182	introns	No_boundary
chr1	106032566	106032626	61	+	655	0.74933	0.96	1.58	Zcchc2	3UTRs	No_boundary
chr1	131833255	131833350	96	+	723	0.74933	1.12	1.74	Slc41a1	introns	No_boundary
chr1	187908638	187908718	81	+	758	0.74933	1.2	1.83	Esrrg	introns	No_boundary
chr1	187940041	187940164	124	+	688	0.74933	1.03	1.66	Esrrg	introns	No_boundary
chr1	187952690	187952778	89	+	584	0.74933	0.81	1.41	Esrrg	introns	No_boundary
chr1	188019107	188019188	82	+	649	0.74933	0.95	1.56	Esrrg	introns	No_boundary
chr1	23368133	23368187	55	-	661	0.74933	0.97	1.59	Ogfrl1	3UTRs	No_boundary
chr1	58965708	58965778	71	-	598	0.74933	0.83	1.44	Trak2	introns	No_boundary
chr1	89985676	89985717	42	-	622	0.74933	0.89	1.5	Asb18	introns	No_boundary
chr1	90000274	90000354	81	-	657	0.74933	0.97	1.58	Asb18	introns	No_boundary
chr1	92146294	92146409	116	-	734	0.74933	1.15	1.77	Hdac4	introns	No_boundary
chr1	97974978	97975046	69	-	677	0.74933	1.01	1.63	Pam	introns	No_boundary
chr1	150736337	150736397	61	-	753	0.74933	1.19	1.81	Hmcn1	introns	No_boundary
chr1	165386568	165386695	128	-	764	0.74933	1.22	1.84	Dcaf6	introns	No_boundary
chr1	165671226	165671313	88	-	785	0.74933	1.26	1.89	Rcsd1	introns	No_boundary
chr1	165870181	165870285	105	-	772	0.74933	1.24	1.86	Pou2f1	3UTRs	No_boundary
chr1	168323551	168323638	88	-	699	0.74933	1.06	1.68	Pbx1	introns	No_boundary
chr1	168339439	168339502	64	-	703	0.74933	1.07	1.69	Pbx1	introns	No_boundary
chr1	168374657	168374718	62	-	768	0.74933	1.23	1.85	Pbx1	introns	No_boundary
chr1	168393027	168393084	58	-	578	0.74933	0.79	1.39	Pbx1	introns	No_boundary
chr1	171135829	171135927	99	-	792	0.74933	1.28	1.91	Sdhc	introns	Exon_intron_boundary
chr1	171136884	171136969	86	-	761	0.74933	1.21	1.83	Sdhc	introns	No_boundary
chr1	181980273	181980366	94	-	726	0.74933	1.13	1.75	Enah	introns	No_boundary
chr10	3374942	3374998	57	+	788	0.74933	1.27	1.9	Ppp1r14c	introns	No_boundary
chr10	17797430	17797469	40	+	743	0.74933	1.17	1.79	Txlnb	introns	No_boundary
chr10	17808088	17808154	67	+	791	0.74933	1.28	1.91	Txlnb	introns	No_boundary
chr10	33105279	33105368	90	+	670	0.74933	0.99	1.62	Trdn	introns	No_boundary
chr10	40480140	40480276	137	+	615	0.74933	0.87	1.48	Cdk19	3UTRs	No_boundary
chr10	63598643	63598713	71	+	789	0.74933	1.28	1.9	Ctnna3	introns	No_boundary
chr10	63632279	63632353	75	+	763	0.74933	1.21	1.84	Ctnna3	introns	No_boundary
chr10	63707598	63707650	53	+	689	0.74933	1.04	1.66	Ctnna3	introns	No_boundary
chr10	63893517	63893587	71	+	773	0.74933	1.24	1.86	Ctnna3	introns	No_boundary
chr10	63976224	63976316	93	+	790	0.74933	1.28	1.9	Ctnna3	introns	No_boundary
chr10	64022438	64022514	77	+	799	0.74933	1.3	1.92	Ctnna3	introns	No_boundary
chr10	64082146	64082234	89	+	788	0.74933	1.27	1.9	Ctnna3	introns	No_boundary
chr10	64093367	64093495	129	+	795	0.74933	1.29	1.92	Ctnna3	introns	No_boundary
chr10	69620744	69620945	202	+	743	0.74933	1.17	1.79	Ank3	introns	No_boundary
chr10	69634130	69634249	120	+	777	0.74933	1.25	1.87	Ank3	introns	No_boundary
chr10	80144935	80145013	79	+	786	0.74933	1.27	1.89	Atp5d	introns	No_boundary
chr10	126987498	126987579	82	+	526	0.74933	0.68	1.27	Ctdsp2	introns	No_boundary
chr10	40108966	40109035	70	-	703	0.74933	1.08	1.7	Slc16a10	introns	No_boundary
chr10	40296920	40297015	96	-	722	0.74933	1.12	1.74	Amd2	introns	No_boundary
chr10	42355326	42355457	132	-	793	0.74933	1.29	1.91	Afg1l	introns	No_boundary
chr10	42357130	42357190	61	-	546	0.74933	0.72	1.32	Afg1l	introns	No_boundary
chr10	95291564	95291622	59	-	776	0.74933	1.25	1.87	Cradd	introns	No_boundary
chr11	3649917	3649994	78	+	570	0.74933	0.78	1.37	Morc2a	5UTRs	No_boundary
chr11	6313455	6313487	33	+	779	0.74933	1.25	1.88	Ogdh	introns	No_boundary
chr11	30870975	30871055	81	+	666	0.74933	0.98	1.61	Psme4	introns	No_boundary
chr11	30873393	30873444	52	+	765	0.74933	1.22	1.84	Psme4	introns	No_boundary
chr11	35245508	35245620	113	+	688	0.74933	1.03	1.66	Slit3	introns	No_boundary
chr11	35297688	35297821	134	+	753	0.74933	1.19	1.81	Slit3	introns	No_boundary
chr11	35302546	35302683	138	+	546	0.74933	0.72	1.31	Slit3	introns	No_boundary
chr11	88126135	88126220	86	+	619	0.74933	0.88	1.49	Cuedc1	introns	No_boundary
chr11	95676280	95676379	100	+	547	0.74933	0.72	1.32	Phb	introns	No_boundary
chr11	101022659	101022745	87	+	765	0.74933	1.22	1.84	Atp6v0a1	introns	No_boundary
chr11	115772942	115773016	75	+	795	0.74933	1.29	1.92	Tmem94	introns	No_boundary
chr11	4780447	4780525	79	-	560	0.74933	0.75	1.35	Nf2	introns	No_boundary
chr11	5070820	5070892	73	-	629	0.74933	0.91	1.52	Ewsr1	introns	Exon_intron_boundary
chr11	12023954	12024025	72	-	755	0.74933	1.2	1.82	Grb10	introns	No_boundary
chr11	22152322	22152387	66	-	646	0.74933	0.94	1.56	Ehbp1	introns	No_boundary
chr11	30621252	30621380	129	-	775	0.74933	1.24	1.87	Acyp2	introns	No_boundary
chr11	30623443	30623495	53	-	620	0.74933	0.88	1.49	Acyp2	introns	No_boundary
chr11	65065094	65065243	150	-	750	0.74933	1.18	1.81	Arhgap44	introns	No_boundary
chr11	65281828	65281877	50	-	749	0.74933	1.18	1.81	Gm12295	introns	No_boundary
chr11	68371295	68371369	75	-	536	0.74933	0.7	1.29	Ntn1	introns	No_boundary
chr11	76779434	76779486	53	-	700	0.74933	1.07	1.69	Cpd	3UTRs	No_boundary
chr11	86960672	86960766	95	-	778	0.74933	1.25	1.88	Ypel2	introns	No_boundary
chr11	88354086	88354145	60	-	513	0.74933	0.65	1.24	Msi2	introns	No_boundary
chr11	88569902	88569981	80	-	790	0.74933	1.28	1.9	Msi2	introns	No_boundary
chr11	88675303	88675358	56	-	756	0.74933	1.2	1.82	Msi2	introns	No_boundary
chr11	115677879	115678006	128	-	692	0.74933	1.04	1.67	Grb2	introns	No_boundary
chr12	3885409	3885472	64	+	510	0.74933	0.65	1.23	Dnmt3a	5UTRs	Exon_intron_boundary
chr12	12334257	12334365	109	+	708	0.74933	1.09	1.71	Cyria	introns	No_boundary
chr12	52890038	52890148	111	+	757	0.74933	1.2	1.82	Akap6	introns	No_boundary
chr12	53108102	53108185	84	+	801	0.74933	1.3	1.93	Akap6	introns	No_boundary
chr12	53109213	53109257	45	+	765	0.74933	1.22	1.84	Akap6	introns	No_boundary
chr12	53115336	53115407	72	+	787	0.74933	1.27	1.9	Akap6	introns	No_boundary
chr12	59152646	59152733	88	+	678	0.74933	1.01	1.63	Mia2	introns	No_boundary
chr12	71837498	71837605	108	+	522	0.74933	0.67	1.26	Daam1	introns	No_boundary
chr12	81996943	81996989	47	+	727	0.74933	1.13	1.75	Pcnx	3UTRs	Exon_intron_boundary
chr12	82790871	82790941	71	+	785	0.74933	1.27	1.89	Rgs6	introns	No_boundary
chr12	82854166	82854234	69	+	607	0.74933	0.85	1.46	Rgs6	introns	No_boundary
chr12	86367696	86367762	67	+	564	0.74933	0.76	1.36	Esrrb	introns	No_boundary
chr12	113016098	113016196	99	+	631	0.74933	0.91	1.52	Pacs2	introns	No_boundary
chr12	113135005	113135142	138	+	770	0.74933	1.23	1.86	Mta1	introns	No_boundary
chr12	116057326	116057414	89	+	754	0.74933	1.19	1.82	Zfp386	introns	No_boundary
chr12	79237792	79237935	144	-	733	0.74933	1.14	1.77	Zfyve26	introns	No_boundary
chr12	83416266	83416328	63	-	746	0.74933	1.18	1.8	Dpf3	introns	No_boundary
chr12	83436837	83436914	78	-	662	0.74933	0.98	1.6	Dpf3	introns	No_boundary
chr12	83464260	83464319	60	-	660	0.74933	0.97	1.59	Dpf3	introns	No_boundary
chr12	83481648	83481720	73	-	719	0.74933	1.11	1.73	Dpf3	introns	No_boundary
chr12	87255728	87255801	74	-	562	0.74933	0.76	1.35	Vipas39	introns	No_boundary
chr12	99264579	99264663	85	-	797	0.74933	1.3	1.92	Foxn3	introns	No_boundary
chr12	99313050	99313121	72	-	516	0.74933	0.66	1.24	Foxn3	introns	No_boundary
chr12	101870605	101870711	107	-	622	0.74933	0.89	1.5	Trip11	introns	No_boundary
chr13	9362930	9362965	36	+	753	0.74933	1.19	1.82	Dip2c	introns	No_boundary
chr13	9364296	9364358	63	+	742	0.74933	1.17	1.79	Dip2c	introns	No_boundary
chr13	9380504	9380603	100	+	781	0.74933	1.26	1.88	Dip2c	introns	No_boundary
chr13	9398653	9398704	52	+	629	0.74933	0.91	1.52	Dip2c	introns	No_boundary
chr13	9431218	9431319	102	+	592	0.74933	0.82	1.43	Dip2c	introns	No_boundary
chr13	36346869	36347029	161	+	685	0.74933	1.03	1.65	Fars2	introns	No_boundary
chr13	42070489	42070564	76	+	727	0.74933	1.13	1.75	Hivep1	introns	No_boundary
chr13	42098535	42098632	98	+	651	0.74933	0.95	1.57	Hivep1	introns	No_boundary
chr13	60605831	60605938	108	+	730	0.74933	1.14	1.76	Dapk1	introns	No_boundary
chr13	60704285	60704414	130	+	794	0.74933	1.29	1.91	Dapk1	introns	No_boundary
chr13	63250889	63250937	49	+	683	0.74933	1.02	1.65	Aopep	introns	No_boundary
chr13	63294138	63294221	84	+	792	0.74933	1.28	1.91	Aopep	introns	No_boundary
chr13	73768279	73768332	54	+	755	0.74933	1.2	1.82	Slc12a7	introns	No_boundary
chr13	93359575	93359669	95	+	795	0.74933	1.29	1.92	Homer1	3UTRs	No_boundary
chr13	93370458	93370530	73	+	710	0.74933	1.09	1.71	Homer1	introns	No_boundary
chr13	108519832	108519905	74	+	788	0.74933	1.27	1.9	Pde4d	introns	No_boundary
chr13	108776410	108776468	59	+	590	0.74933	0.82	1.42	Pde4d	introns	No_boundary
chr13	109822949	109823003	55	+	642	0.74933	0.94	1.55	Pde4d	introns	No_boundary
chr13	109846159	109846227	69	+	686	0.74933	1.03	1.65	Pde4d	introns	No_boundary
chr13	8851768	8851844	77	-	698	0.74933	1.06	1.68	Wdr37	3UTRs	No_boundary
chr13	14008988	14009076	89	-	557	0.74933	0.75	1.34	Tbce	introns	No_boundary
chr13	43276751	43276798	48	-	584	0.74933	0.8	1.41	Gfod1	introns	No_boundary
chr13	49089252	49089356	105	-	792	0.74933	1.28	1.91	Wnk2	introns	No_boundary
chr13	49100645	49100708	64	-	612	0.74933	0.86	1.48	Wnk2	introns	No_boundary
chr13	52909677	52909782	106	-	791	0.74933	1.28	1.91	Auh	introns	No_boundary
chr13	59460374	59460433	60	-	696	0.74933	1.06	1.68	Agtpbp1	introns	Exon_intron_boundary
chr14	11586088	11586152	65	+	706	0.74933	1.08	1.7	Ptprg	introns	No_boundary
chr14	11810002	11810090	89	+	671	0.74933	0.99	1.62	Ptprg	introns	No_boundary
chr14	17700050	17700136	87	+	697	0.74933	1.06	1.68	Thrb	introns	No_boundary
chr14	17736337	17736445	109	+	569	0.74933	0.77	1.37	Thrb	introns	No_boundary
chr14	17873451	17873548	98	+	623	0.74933	0.89	1.5	Thrb	introns	No_boundary
chr14	18033839	18033981	143	+	675	0.74933	1	1.63	Thrb	3UTRs	No_boundary
chr14	21020870	21020949	80	+	768	0.74933	1.23	1.85	Vcl	introns	Exon_intron_boundary
chr14	21331561	21331667	107	+	688	0.74933	1.03	1.66	Adk	introns	No_boundary
chr14	21335185	21335292	108	+	636	0.74933	0.92	1.53	Adk	introns	No_boundary
chr14	26914714	26914808	95	+	776	0.74933	1.25	1.87	Asb14	introns	Intron_exon_boundary
chr14	32336050	32336094	45	+	735	0.74933	1.15	1.77	Ogdhl	introns	No_boundary
chr14	46933613	46933670	58	+	719	0.74933	1.12	1.73	Samd4	introns	No_boundary
chr14	47066934	47067035	102	+	665	0.74933	0.98	1.6	Samd4	introns	No_boundary
chr14	66646907	66647001	95	+	790	0.74933	1.28	1.9	Adra1a	introns	No_boundary
chr14	26419485	26419550	66	-	788	0.74933	1.27	1.9	Slmap	introns	No_boundary
chr14	26437557	26437618	62	-	745	0.74933	1.17	1.79	Slmap	introns	No_boundary
chr14	61239218	61239270	53	-	792	0.74933	1.28	1.91	Sgcg	introns	No_boundary
chr14	63223906	63223984	79	-	786	0.74933	1.27	1.89	Gata4	introns	No_boundary
chr14	74924630	74924690	61	-	780	0.74933	1.26	1.88	Lrch1	introns	No_boundary
chr14	101549945	101550049	105	-	791	0.74933	1.28	1.91	Tbc1d4	introns	No_boundary
chr15	7145986	7146103	118	+	536	0.74933	0.7	1.29	Lifr	introns	No_boundary
chr15	57695821	57695885	65	+	577	0.74933	0.79	1.39	Zhx2	introns	No_boundary
chr15	76444123	76444230	108	+	733	0.74933	1.15	1.77	Mroh1	introns	No_boundary
chr15	80799772	80799866	95	+	518	0.74933	0.66	1.25	Tnrc6b	introns	No_boundary
chr15	81804919	81805049	131	+	792	0.74933	1.28	1.91	Tef	introns	No_boundary
chr15	84249200	84249291	92	+	554	0.74933	0.74	1.33	Parvb	introns	No_boundary
chr15	92572391	92572496	106	+	791	0.74933	1.28	1.91	Pdzrn4	introns	No_boundary
chr15	92592838	92592950	113	+	792	0.74933	1.28	1.91	Pdzrn4	introns	No_boundary
chr15	96306671	96306776	106	+	771	0.74933	1.24	1.86	Arid2	introns	No_boundary
chr15	98115789	98115880	92	+	790	0.74933	1.28	1.9	Pfkm	introns	No_boundary
chr15	98121998	98122063	66	+	761	0.74933	1.21	1.83	Pfkm	introns	Intron_exon_boundary
chr15	3542498	3542573	76	-	753	0.74933	1.19	1.82	Ghr	introns	No_boundary
chr15	12540841	12540931	91	-	790	0.74933	1.28	1.9	Pdzd2	introns	No_boundary
chr15	58198612	58198684	73	-	656	0.74933	0.96	1.58	Fbxo32	introns	No_boundary
chr15	93558117	93558193	77	-	700	0.74933	1.07	1.69	Prickle1	introns	No_boundary
chr16	4896248	4896366	119	+	784	0.74933	1.26	1.89	Mgrn1	introns	No_boundary
chr16	4919533	4919582	50	+	770	0.74933	1.23	1.86	Mgrn1	introns	No_boundary
chr16	16264763	16264815	53	+	579	0.74933	0.8	1.4	Pkp2	introns	No_boundary
chr16	16269996	16270066	71	+	758	0.74933	1.2	1.83	Pkp2	introns	No_boundary
chr16	24461119	24461221	103	+	697	0.74933	1.06	1.68	Lpp	introns	No_boundary
chr16	35189134	35189224	91	+	709	0.74933	1.09	1.71	Adcy5	introns	No_boundary
chr16	35196995	35197071	77	+	787	0.74933	1.27	1.9	Adcy5	introns	No_boundary
chr16	35215725	35215804	80	+	762	0.74933	1.21	1.84	Adcy5	introns	No_boundary
chr16	43382022	43382118	97	+	550	0.74933	0.73	1.33	Zbtb20	introns	No_boundary
chr16	4210539	4210617	79	-	722	0.74933	1.12	1.74	Crebbp	introns	No_boundary
chr16	4509365	4509445	81	-	698	0.74933	1.06	1.68	Srl	introns	No_boundary
chr17	11547055	11547139	85	+	704	0.74933	1.08	1.7	Prkn	introns	No_boundary
chr17	12320224	12320285	62	+	609	0.74933	0.86	1.47	4732491K20Rik	introns	No_boundary
chr17	25636856	25636931	76	+	604	0.74933	0.85	1.45	Lmf1	introns	No_boundary
chr17	28018339	28018426	88	+	789	0.74933	1.28	1.9	Anks1	introns	No_boundary
chr17	30064553	30064685	133	+	693	0.74933	1.05	1.67	Zfand3	introns	No_boundary
chr17	47763941	47763990	50	+	586	0.74933	0.81	1.41	Tfeb	introns	No_boundary
chr17	71040322	71040372	51	+	720	0.74933	1.12	1.74	Myom1	introns	No_boundary
chr17	71839207	71839329	123	+	768	0.74933	1.23	1.85	Clip4	introns	No_boundary
chr17	73214501	73214586	86	+	585	0.74933	0.81	1.41	Lclat1	introns	No_boundary
chr17	73219348	73219432	85	+	800	0.74933	1.3	1.93	Lclat1	introns	No_boundary
chr17	86170391	86170514	124	+	789	0.74933	1.28	1.9	Prkce	introns	No_boundary
chr17	86176018	86176096	79	+	720	0.74933	1.12	1.73	Prkce	introns	No_boundary
chr17	86178285	86178324	40	+	700	0.74933	1.06	1.69	Prkce	introns	No_boundary
chr17	86241163	86241226	64	+	591	0.74933	0.82	1.42	Prkce	introns	No_boundary
chr17	86280569	86280626	58	+	676	0.74933	1	1.63	Prkce	introns	No_boundary
chr17	86299440	86299538	99	+	665	0.74933	0.98	1.6	Prkce	introns	No_boundary
chr17	10252771	10252803	33	-	545	0.74933	0.72	1.31	Qk	introns	No_boundary
chr17	62782064	62782149	86	-	659	0.74933	0.97	1.59	Efna5	introns	No_boundary
chr17	62823328	62823378	51	-	678	0.74933	1.01	1.63	Efna5	introns	No_boundary
chr17	65604268	65604343	76	-	633	0.74933	0.92	1.52	Vapa	introns	No_boundary
chr17	66500729	66500839	111	-	724	0.74933	1.12	1.74	Rab12	introns	No_boundary
chr18	5017177	5017242	66	+	785	0.74933	1.26	1.89	Svil	introns	No_boundary
chr18	31862077	31862144	68	+	617	0.74933	0.88	1.49	Wdr33	introns	No_boundary
chr18	37729272	37729375	104	+	798	0.74933	1.3	1.92	Pcdhgb4	introns	No_boundary
chr18	37735142	37735192	51	+	689	0.74933	1.04	1.66	Pcdhgb5	introns	No_boundary
chr18	37764405	37764529	125	+	776	0.74933	1.25	1.87	Pcdhgb8	introns	Exon_intron_boundary
chr18	39169336	39169385	50	+	758	0.74933	1.2	1.83	Arhgap26	introns	No_boundary
chr18	39309802	39309868	67	+	760	0.74933	1.21	1.83	Arhgap26	introns	No_boundary
chr18	39341271	39341352	82	+	590	0.74933	0.82	1.42	Arhgap26	introns	No_boundary
chr18	45320590	45320706	117	+	539	0.74933	0.71	1.3	Kcnn2	introns	No_boundary
chr18	61585591	61585655	65	+	587	0.74933	0.81	1.41	Csnk1a1	3UTRs	Exon_intron_boundary
chr18	9996931	9997027	97	-	777	0.74933	1.25	1.87	Usp14	introns	Exon_intron_boundary
chr18	16670739	16670828	90	-	525	0.74933	0.68	1.27	Cdh2	introns	No_boundary
chr18	20030872	20030926	55	-	671	0.74933	0.99	1.62	Dsc2	3UTRs	No_boundary
chr18	38891044	38891123	80	-	788	0.74933	1.27	1.9	Fgf1	introns	No_boundary
chr18	38928172	38928278	107	-	786	0.74933	1.27	1.9	Fgf1	introns	No_boundary
chr18	60621068	60621153	86	-	761	0.74933	1.21	1.83	Synpo	introns	No_boundary
chr18	79016097	79016231	135	-	776	0.74933	1.25	1.87	Setbp1	introns	No_boundary
chr19	7078293	7078366	74	+	782	0.74933	1.26	1.89	Macrod1	introns	No_boundary
chr19	7133150	7133230	81	+	624	0.74933	0.89	1.5	Macrod1	introns	No_boundary
chr19	55746139	55746235	97	+	745	0.74933	1.17	1.8	Tcf7l2	introns	No_boundary
chr19	57826196	57826273	78	+	663	0.74933	0.98	1.6	Atrnl1	introns	No_boundary
chr19	34831888	34831962	75	-	732	0.74933	1.14	1.76	Pank1	introns	No_boundary
chr19	37064652	37064713	62	-	682	0.74933	1.02	1.64	Cpeb3	introns	No_boundary
chr19	37114477	37114557	81	-	513	0.74933	0.65	1.24	Cpeb3	introns	No_boundary
chr19	37172404	37172518	115	-	739	0.74933	1.16	1.78	Cpeb3	introns	No_boundary
chr19	56360683	56360746	64	-	550	0.74933	0.73	1.32	Nrap	introns	No_boundary
chr19	57245639	57245689	51	-	655	0.74933	0.96	1.58	Ablim1	introns	No_boundary
chr19	57307156	57307211	56	-	784	0.74933	1.26	1.89	Ablim1	introns	No_boundary
chr2	14955878	14955962	85	+	632	0.74933	0.91	1.52	Cacnb2	introns	No_boundary
chr2	18138678	18138731	54	+	624	0.74933	0.89	1.5	Mllt10	introns	No_boundary
chr2	18189883	18190080	198	+	785	0.74933	1.26	1.89	Mllt10	introns	No_boundary
chr2	55459986	55460035	50	+	751	0.74933	1.18	1.81	Kcnj3	introns	No_boundary
chr2	55498850	55498953	104	+	787	0.74933	1.27	1.9	Kcnj3	introns	No_boundary
chr2	67494759	67494900	142	+	800	0.74933	1.3	1.93	Xirp2	introns	No_boundary
chr2	74836182	74836278	97	+	736	0.74933	1.15	1.77	Mtx2	introns	No_boundary
chr2	6881728	6881763	36	-	553	0.74933	0.74	1.33	Celf2	introns	No_boundary
chr2	6913032	6913107	76	-	767	0.74933	1.23	1.85	Celf2	introns	No_boundary
chr2	17376970	17377022	53	-	690	0.74933	1.04	1.66	Nebl	3UTRs	No_boundary
chr2	20962111	20962214	104	-	672	0.74933	0.99	1.62	Arhgap21	introns	No_boundary
chr2	60938734	60938817	84	-	683	0.74933	1.02	1.65	Rbms1	introns	No_boundary
chr2	65217762	65217818	57	-	579	0.74933	0.8	1.4	Cobll1	introns	No_boundary
chr2	70802272	70802353	82	-	687	0.74933	1.03	1.66	Tlk1	introns	No_boundary
chr2	71333776	71333863	88	-	778	0.74933	1.25	1.87	Slc25a12	introns	Exon_intron_boundary
chr2	77087502	77087565	64	-	768	0.74933	1.23	1.85	Ccdc141	introns	No_boundary
chr2	77088106	77088180	75	-	786	0.74933	1.27	1.89	Ccdc141	introns	No_boundary
chr2	77120019	77120071	53	-	794	0.74933	1.29	1.91	Ccdc141	introns	No_boundary
chr2	77272078	77272161	84	-	715	0.74933	1.11	1.72	Sestd1	introns	No_boundary
chr2	104464669	104464727	59	-	690	0.74933	1.04	1.66	Hipk3	introns	No_boundary
chr2	115985948	115986029	82	-	534	0.74933	0.7	1.29	Meis2	introns	No_boundary
chr2	130711656	130711729	74	-	508	0.74933	0.64	1.22	Dnaaf9	introns	No_boundary
chr2	132557410	132557461	52	-	700	0.74933	1.07	1.69	Gpcpd1	introns	No_boundary
chr2	146314925	146315012	88	-	513	0.74933	0.65	1.24	Ralgapa2	cds	Exon_intron_boundary
chr2	181579200	181579258	59	-	688	0.74933	1.03	1.66	Uckl1	introns	No_boundary
chr3	28267735	28267800	66	+	646	0.74933	0.94	1.56	Tnik	introns	No_boundary
chr3	28293025	28293114	90	+	795	0.74933	1.29	1.92	Tnik	introns	No_boundary
chr3	32833046	32833176	131	+	792	0.74933	1.28	1.91	Usp13	introns	No_boundary
chr3	95877311	95877411	101	+	764	0.74933	1.22	1.84	C920021L13Rik	introns	No_boundary
chr3	105491390	105491481	92	+	782	0.74933	1.26	1.88	Kcnd3	introns	No_boundary
chr3	105495509	105495561	53	+	666	0.74933	0.98	1.61	Kcnd3	introns	No_boundary
chr3	108190197	108190340	144	+	557	0.74933	0.75	1.34	Amigo1	3UTRs	No_boundary
chr3	126608837	126608905	69	+	763	0.74933	1.22	1.84	Camk2d	introns	No_boundary
chr3	126625608	126625691	84	+	717	0.74933	1.11	1.73	Camk2d	introns	No_boundary
chr3	35969386	35969460	75	-	689	0.74933	1.04	1.66	Mccc1	introns	No_boundary
chr3	57547164	57547236	73	-	545	0.74933	0.72	1.31	Wwtr1	introns	No_boundary
chr3	79150535	79150637	103	-	621	0.74933	0.88	1.5	Rapgef2	introns	No_boundary
chr3	85752436	85752534	99	-	579	0.74933	0.8	1.39	Fhip1a	introns	No_boundary
chr3	104179280	104179355	76	-	769	0.74933	1.23	1.85	Magi3	introns	No_boundary
chr3	104183795	104183896	102	-	588	0.74933	0.81	1.42	Magi3	introns	No_boundary
chr3	104815314	104815386	73	-	552	0.74933	0.73	1.33	Mov10	introns	No_boundary
chr3	127311346	127311417	72	-	545	0.74933	0.72	1.31	Ank2	introns	No_boundary
chr3	127460357	127460428	72	-	765	0.74933	1.22	1.84	Ank2	introns	No_boundary
chr3	127482169	127482273	105	-	766	0.74933	1.22	1.85	Ank2	introns	No_boundary
chr3	142394629	142394738	110	-	748	0.74933	1.18	1.8	Pdlim5	introns	No_boundary
chr3	152191938	152192028	91	-	514	0.74933	0.65	1.24	Dnajb4	introns	No_boundary
chr3	154894585	154894645	61	-	693	0.74933	1.05	1.67	Tnni3k	introns	No_boundary
chr3	154987896	154987971	76	-	776	0.74933	1.25	1.87	Tnni3k	introns	No_boundary
chr4	3940741	3940872	132	+	752	0.74933	1.19	1.81	Chchd7	5UTRs	Exon_intron_boundary
chr4	21870419	21870504	86	+	619	0.74933	0.88	1.49	Pnisr	3UTRs	No_boundary
chr4	44031614	44031738	125	+	571	0.74933	0.78	1.38	Clta	introns	No_boundary
chr4	98114875	98114920	46	+	634	0.74933	0.92	1.53	Nfia	3UTRs	No_boundary
chr4	100120331	100120402	72	+	559	0.74933	0.75	1.35	Ror1	introns	No_boundary
chr4	102261728	102261793	66	+	766	0.74933	1.23	1.85	Pde4b	introns	No_boundary
chr4	102406088	102406170	83	+	613	0.74933	0.86	1.48	Pde4b	introns	No_boundary
chr4	138070883	138070989	107	+	639	0.74933	0.93	1.54	Eif4g3	introns	No_boundary
chr4	148671405	148671546	142	+	795	0.74933	1.29	1.92	Gm572	cds	Exon_intron_boundary
chr4	148842815	148842879	65	+	759	0.74933	1.21	1.83	Casz1	introns	No_boundary
chr4	148853103	148853154	52	+	761	0.74933	1.21	1.83	Casz1	introns	No_boundary
chr4	155609000	155609064	65	+	780	0.74933	1.26	1.88	Slc35e2	introns	No_boundary
chr4	6399704	6399787	84	-	790	0.74933	1.28	1.9	Nsmaf	introns	No_boundary
chr4	34803400	34803493	94	-	752	0.74933	1.19	1.81	Zfp292	3UTRs	No_boundary
chr4	105089007	105089068	62	-	757	0.74933	1.2	1.82	Prkaa2	introns	No_boundary
chr4	105107366	105107460	95	-	787	0.74933	1.27	1.9	Prkaa2	introns	No_boundary
chr4	116346080	116346152	73	-	581	0.74933	0.8	1.4	Mast2	introns	No_boundary
chr4	117942904	117942985	82	-	613	0.74933	0.87	1.48	St3gal3	introns	No_boundary
chr4	118008309	118008388	80	-	593	0.74933	0.82	1.43	St3gal3	introns	No_boundary
chr4	118063602	118063692	91	-	800	0.74933	1.3	1.93	St3gal3	introns	No_boundary
chr4	120781544	120781674	131	-	763	0.74933	1.21	1.84	Nfyc	introns	Exon_intron_boundary
chr4	126237327	126237396	70	-	626	0.74933	0.9	1.51	Map7d1	introns	Intron_exon_boundary
chr4	129150635	129150713	79	-	781	0.74933	1.26	1.88	S100pbp	3UTRs	No_boundary
chr4	131939762	131939874	113	-	565	0.74933	0.76	1.36	Epb41	introns	No_boundary
chr4	131943262	131943327	66	-	737	0.74933	1.16	1.78	Epb41	introns	No_boundary
chr4	134141010	134141072	63	-	787	0.74933	1.27	1.9	Cep85	introns	No_boundary
chr4	139128962	139129023	62	-	700	0.74933	1.07	1.69	Micos10	introns	No_boundary
chr4	147900702	147900917	216	-	786	0.74933	1.27	1.89	Mfn2	introns	No_boundary
chr4	151773635	151773722	88	-	795	0.74933	1.29	1.92	Camta1	introns	No_boundary
chr4	151782284	151782328	45	-	656	0.74933	0.96	1.58	Camta1	introns	No_boundary
chr4	151792102	151792189	88	-	762	0.74933	1.21	1.84	Camta1	introns	No_boundary
chr5	16104222	16104312	91	+	686	0.74933	1.03	1.65	Cacna2d1	introns	No_boundary
chr5	19278758	19278813	56	+	729	0.74933	1.14	1.76	Magi2	introns	No_boundary
chr5	19333032	19333097	66	+	612	0.74933	0.86	1.48	Magi2	introns	No_boundary
chr5	19393423	19393610	188	+	769	0.74933	1.23	1.85	Magi2	introns	No_boundary
chr5	19448821	19448922	102	+	645	0.74933	0.94	1.55	Magi2	introns	No_boundary
chr5	19463339	19463413	75	+	558	0.74933	0.75	1.35	Magi2	introns	No_boundary
chr5	30604830	30604901	72	+	790	0.74933	1.28	1.9	Kcnk3	introns	No_boundary
chr5	57845076	57845158	83	+	797	0.74933	1.3	1.92	Pcdh7	introns	No_boundary
chr5	57914661	57914712	52	+	665	0.74933	0.98	1.6	Pcdh7	introns	No_boundary
chr5	57979614	57979680	67	+	785	0.74933	1.27	1.89	Pcdh7	introns	No_boundary
chr5	65595986	65596081	96	+	788	0.74933	1.27	1.9	Ube2k	3UTRs	No_boundary
chr5	66749227	66749291	65	+	769	0.74933	1.23	1.85	Limch1	introns	No_boundary
chr5	103736925	103737021	97	+	539	0.74933	0.71	1.3	Aff1	introns	No_boundary
chr5	112282507	112282570	64	+	703	0.74933	1.07	1.69	Tpst2	introns	No_boundary
chr5	114151446	114151501	56	+	666	0.74933	0.98	1.61	Acacb	introns	No_boundary
chr5	118031522	118031584	63	+	715	0.74933	1.11	1.72	Tesc	introns	No_boundary
chr5	122303768	122303879	112	+	788	0.74933	1.27	1.9	Pptc7	introns	No_boundary
chr5	17884060	17884138	79	-	784	0.74933	1.26	1.89	Cd36	introns	No_boundary
chr5	24598411	24598488	78	-	679	0.74933	1.01	1.64	Smarcd3	introns	Exon_intron_boundary
chr5	30132581	30132655	75	-	775	0.74933	1.24	1.87	Hadha	introns	No_boundary
chr5	51478264	51478334	71	-	743	0.74933	1.17	1.79	Ppargc1a	introns	No_boundary
chr5	51478835	51478889	55	-	519	0.74933	0.67	1.25	Ppargc1a	introns	No_boundary
chr5	66299490	66299550	61	-	761	0.74933	1.21	1.84	Apbb2	3UTRs	No_boundary
chr5	72368032	72368104	73	-	783	0.74933	1.26	1.89	Corin	introns	No_boundary
chr5	121171741	121171775	35	-	687	0.74933	1.03	1.66	Ptpn11	introns	No_boundary
chr5	124509583	124509636	54	-	674	0.74933	1	1.62	Rilpl1	introns	No_boundary
chr5	131906751	131906864	114	-	568	0.74933	0.77	1.37	Auts2	introns	No_boundary
chr5	131973184	131973298	115	-	791	0.74933	1.28	1.91	Auts2	introns	No_boundary
chr5	132202474	132202563	90	-	781	0.74933	1.26	1.88	Auts2	introns	No_boundary
chr5	132523124	132523215	92	-	690	0.74933	1.04	1.66	Auts2	introns	No_boundary
chr5	134454935	134455004	70	-	706	0.74933	1.08	1.7	Gtf2ird1	introns	No_boundary
chr5	135916609	135916664	56	-	593	0.74933	0.82	1.43	Ywhag	introns	No_boundary
chr5	135930495	135930553	59	-	543	0.74933	0.72	1.31	Ywhag	introns	No_boundary
chr5	137067236	137067302	67	-	513	0.74933	0.65	1.24	Serpine1	introns	No_boundary
chr5	150636999	150637098	100	-	718	0.74933	1.11	1.73	N4bp2l2	3UTRs	No_boundary
chr6	21263633	21263763	131	+	643	0.74933	0.94	1.55	Kcnd2	introns	No_boundary
chr6	36428076	36428121	46	+	749	0.74933	1.18	1.81	Chrm2	introns	No_boundary
chr6	48396808	48396883	76	+	666	0.74933	0.98	1.61	Krba1	introns	No_boundary
chr6	71793564	71793635	72	+	788	0.74933	1.27	1.9	Reep1	introns	No_boundary
chr6	84183230	84183306	77	+	604	0.74933	0.85	1.46	Dysf	introns	No_boundary
chr6	84195077	84195218	142	+	637	0.74933	0.92	1.54	Dysf	cds	Exon_intron_boundary
chr6	92998811	92998884	74	+	593	0.74933	0.82	1.43	9530026P05Rik	introns	No_boundary
chr6	93061016	93061169	154	+	786	0.74933	1.27	1.89	9530026P05Rik	introns	No_boundary
chr6	97856412	97856468	57	+	621	0.74933	0.89	1.5	Mitf	introns	No_boundary
chr6	97965445	97965524	80	+	523	0.74933	0.67	1.26	Mitf	introns	No_boundary
chr6	136538040	136538113	74	+	669	0.74933	0.99	1.61	Atf7ip	introns	No_boundary
chr6	33033980	33034066	87	-	644	0.74933	0.94	1.55	Chchd3	introns	No_boundary
chr6	47569389	47569578	190	-	640	0.74933	0.93	1.54	Ezh2	introns	No_boundary
chr6	56101431	56101508	78	-	722	0.74933	1.12	1.74	Pde1c	3UTRs	No_boundary
chr6	72851576	72851672	97	-	667	0.74933	0.98	1.61	Kcmf1	introns	No_boundary
chr6	82760580	82760671	92	-	635	0.74933	0.92	1.53	Hk2	introns	No_boundary
chr6	82773058	82773145	88	-	799	0.74933	1.3	1.92	Hk2	introns	No_boundary
chr6	88042084	88042146	63	-	762	0.74933	1.21	1.84	Rab7	introns	No_boundary
chr6	101337855	101337907	53	-	504	0.74933	0.63	1.21	Pdzrn3	introns	No_boundary
chr6	101338069	101338125	57	-	635	0.74933	0.92	1.53	Pdzrn3	introns	No_boundary
chr6	116049912	116050009	98	-	547	0.74933	0.73	1.32	Tmcc1	introns	No_boundary
chr6	119963757	119963834	78	-	726	0.74933	1.13	1.75	Wnk1	introns	No_boundary
chr6	119967095	119967164	70	-	737	0.74933	1.16	1.78	Wnk1	introns	No_boundary
chr6	120521040	120521138	99	-	787	0.74933	1.27	1.9	Hdhd5	introns	Exon_intron_boundary
chr6	121078816	121078892	77	-	790	0.74933	1.28	1.9	Mical3	introns	No_boundary
chr6	148409020	148409079	60	-	768	0.74933	1.23	1.85	Tmtc1	introns	No_boundary
chr7	49330973	49331046	74	+	604	0.74933	0.85	1.46	Nav2	introns	No_boundary
chr7	49411231	49411286	56	+	755	0.74933	1.19	1.82	Nav2	introns	No_boundary
chr7	93075898	93076004	107	+	740	0.74933	1.16	1.78	NA	introns	No_boundary
chr7	112687239	112687273	35	+	553	0.74933	0.74	1.33	Tead1	introns	No_boundary
chr7	120885059	120885177	119	+	547	0.74933	0.73	1.32	Eef2k	introns	No_boundary
chr7	122979152	122979288	137	+	735	0.74933	1.15	1.77	Rbbp6	3UTRs	No_boundary
chr7	123166872	123166960	89	+	516	0.74933	0.66	1.24	Tnrc6a	introns	No_boundary
chr7	139416122	139416289	168	+	777	0.74933	1.25	1.87	Inpp5a	introns	No_boundary
chr7	143278568	143278675	108	+	624	0.74933	0.89	1.5	Kcnq1	introns	No_boundary
chr7	143376592	143376672	81	+	655	0.74933	0.96	1.58	Kcnq1	introns	No_boundary
chr7	19534985	19535072	88	-	653	0.74933	0.96	1.57	Ppp1r37	cds	Exon_intron_boundary
chr7	19704751	19704823	73	-	711	0.74933	1.1	1.71	Tomm40	introns	No_boundary
chr7	45305041	45305131	91	-	543	0.74933	0.72	1.31	Trpm4	cds	Exon_intron_boundary
chr7	74400125	74400254	130	-	667	0.74933	0.98	1.61	Slco3a1	introns	No_boundary
chr7	74408765	74408926	162	-	791	0.74933	1.28	1.9	Slco3a1	introns	No_boundary
chr7	115928418	115928484	67	-	721	0.74933	1.12	1.74	Sox6	introns	No_boundary
chr7	127613852	127613939	88	-	630	0.74933	0.91	1.52	Zfp629	5UTRs	Exon_intron_boundary
chr7	128449884	128450014	131	-	684	0.74933	1.02	1.65	Tial1	introns	No_boundary
chr8	12759534	12759618	85	+	572	0.74933	0.78	1.38	Atp11a	introns	No_boundary
chr8	22514015	22514085	71	+	758	0.74933	1.2	1.83	Slc20a2	introns	No_boundary
chr8	35614718	35614815	98	+	546	0.74933	0.72	1.32	Mfhas1	introns	No_boundary
chr8	76921287	76921356	70	+	610	0.74933	0.86	1.47	Nr3c2	introns	No_boundary
chr8	76924386	76924454	69	+	675	0.74933	1	1.63	Nr3c2	introns	No_boundary
chr8	91541383	91541481	99	+	696	0.74933	1.05	1.68	Fto	introns	No_boundary
chr8	91632054	91632122	69	+	533	0.74933	0.69	1.29	Fto	introns	No_boundary
chr8	94616398	94616524	127	+	778	0.74933	1.25	1.87	Rspry1	introns	No_boundary
chr8	105614021	105614128	108	+	777	0.74933	1.25	1.87	Ripor1	introns	No_boundary
chr8	118510757	118510820	64	+	619	0.74933	0.88	1.49	Cdh13	introns	No_boundary
chr8	118561679	118561788	110	+	610	0.74933	0.86	1.47	Cdh13	introns	No_boundary
chr8	118614452	118614526	75	+	799	0.74933	1.3	1.93	Cdh13	introns	No_boundary
chr8	118685419	118685511	93	+	557	0.74933	0.75	1.34	Cdh13	introns	No_boundary
chr8	119016376	119016468	93	+	617	0.74933	0.88	1.49	Cdh13	introns	No_boundary
chr8	119019794	119019873	80	+	672	0.74933	0.99	1.62	Cdh13	introns	No_boundary
chr8	120274854	120274922	69	+	709	0.74933	1.09	1.71	Gse1	introns	No_boundary
chr8	120275888	120275977	90	+	692	0.74933	1.04	1.67	Gse1	introns	No_boundary
chr8	120404546	120404595	50	+	705	0.74933	1.08	1.7	Gse1	introns	No_boundary
chr8	120491171	120491278	108	+	728	0.74933	1.13	1.75	Gse1	introns	No_boundary
chr8	127102853	127102952	100	+	677	0.74933	1.01	1.63	Pard3	introns	No_boundary
chr8	36659397	36659526	130	-	788	0.74933	1.27	1.9	Dlc1	introns	No_boundary
chr8	36669475	36669537	63	-	659	0.74933	0.97	1.59	Dlc1	introns	No_boundary
chr8	36742062	36742179	118	-	792	0.74933	1.28	1.91	Dlc1	introns	No_boundary
chr8	36934423	36934538	116	-	781	0.74933	1.26	1.88	Dlc1	introns	No_boundary
chr8	72375754	72375923	170	-	765	0.74933	1.22	1.84	Eps15l1	introns	No_boundary
chr8	72421041	72421119	79	-	728	0.74933	1.13	1.75	Eps15l1	introns	No_boundary
chr8	84792838	84792904	67	-	714	0.74933	1.11	1.72	Nfix	introns	No_boundary
chr8	84797301	84797422	122	-	799	0.74933	1.3	1.93	Nfix	introns	No_boundary
chr8	85333720	85333799	80	-	787	0.74933	1.27	1.9	Mylk3	introns	No_boundary
chr8	116889025	116889164	140	-	793	0.74933	1.29	1.91	Cmc2	3UTRs	No_boundary
chr8	124701529	124701609	81	-	629	0.74933	0.91	1.52	Ttc13	introns	No_boundary
chr8	124918274	124918329	56	-	658	0.74933	0.97	1.59	Egln1	introns	No_boundary
chr8	126933931	126934002	72	-	563	0.74933	0.76	1.36	Tomm20	3UTRs	No_boundary
chr9	46041490	46041593	104	+	632	0.74933	0.91	1.52	Sik3	introns	No_boundary
chr9	46078988	46079089	102	+	511	0.74933	0.65	1.23	Sik3	introns	No_boundary
chr9	68957666	68957711	46	+	694	0.74933	1.05	1.67	Rora	introns	No_boundary
chr9	72677847	72677927	81	+	774	0.74933	1.24	1.87	Nedd4	introns	No_boundary
chr9	105068091	105068203	113	+	672	0.74933	1	1.62	Mrpl3	introns	No_boundary
chr9	110049833	110049891	59	+	569	0.74933	0.77	1.37	Map4	introns	No_boundary
chr9	118531744	118531828	85	+	619	0.74933	0.88	1.49	Golga4	introns	No_boundary
chr9	7956221	7956324	104	-	739	0.74933	1.16	1.78	Yap1	introns	No_boundary
chr9	32333131	32333223	93	-	667	0.74933	0.98	1.61	Kcnj5	introns	No_boundary
chr9	44925555	44925617	63	-	737	0.74933	1.16	1.78	Ube4a	3UTRs	No_boundary
chr9	58951250	58951419	170	-	539	0.74933	0.71	1.3	Neo1	introns	No_boundary
chr9	63738054	63738121	68	-	707	0.74933	1.09	1.7	Smad3	introns	No_boundary
chr9	71576123	71576218	96	-	771	0.74933	1.24	1.86	Myzap	introns	No_boundary
chr9	77164044	77164102	59	-	767	0.74933	1.23	1.85	Mlip	introns	No_boundary
chr9	77270082	77270137	56	-	586	0.74933	0.81	1.41	Mlip	introns	No_boundary
chr9	79932466	79932548	83	-	614	0.74933	0.87	1.48	Filip1	introns	No_boundary
chr9	79948084	79948140	57	-	525	0.74933	0.68	1.26	Filip1	introns	No_boundary
chr9	119087750	119087802	53	-	741	0.74933	1.16	1.79	Plcd1	introns	No_boundary
chr9	122856860	122856941	82	-	789	0.74933	1.28	1.9	Zfp445	introns	Exon_intron_boundary
chr9	123070035	123070125	91	-	713	0.74933	1.1	1.72	Zdhhc3	3UTRs	No_boundary
chrX	83024616	83024692	77	+	767	0.74933	1.23	1.85	Dmd	introns	No_boundary
chrX	83157645	83157701	57	+	784	0.74933	1.26	1.89	Dmd	introns	No_boundary
chrX	83210696	83210776	81	+	793	0.74933	1.29	1.91	Dmd	introns	No_boundary
chrX	84061352	84061442	91	+	773	0.74933	1.24	1.86	Dmd	introns	No_boundary
chrX	160560808	160560917	110	+	749	0.74933	1.18	1.81	Phka2	introns	No_boundary
chrX	164449562	164449604	43	+	698	0.74933	1.06	1.68	Asb11	introns	No_boundary
chrX	59324508	59324584	77	-	667	0.74933	0.98	1.61	Fgf13	introns	No_boundary
chrX	59411530	59411585	56	-	731	0.74933	1.14	1.76	Fgf13	introns	No_boundary
chrX	59480289	59480353	65	-	786	0.74933	1.27	1.89	Fgf13	introns	No_boundary
chrX	59483339	59483400	62	-	788	0.74933	1.27	1.9	Fgf13	introns	No_boundary
chrX	59502193	59502250	58	-	793	0.74933	1.28	1.91	Fgf13	introns	No_boundary
chrX	59510308	59510438	131	-	743	0.74933	1.17	1.79	Fgf13	introns	No_boundary
chrX	73964956	73965037	82	-	553	0.74933	0.74	1.33	Hcfc1	introns	No_boundary
chrX	74078031	74078112	82	-	770	0.74933	1.23	1.86	Mecp2	introns	No_boundary
chrX	160806881	160806965	85	-	790	0.74933	1.28	1.9	Cdkl5	3UTRs	No_boundary
chr9	48805505	48805578	74	-	778	0.74892	1.25	1.87	Zbtb16	introns	No_boundary
chr10	81197008	81197107	100	+	785	0.74734	1.27	1.89	Atcayos	introns	Intron_exon_boundary
chr3	142314051	142314184	134	-	733	0.74734	1.15	1.77	Pdlim5	introns	No_boundary
chr1	34262993	34263051	59	+	500	0.74464	0.62	1.21	Dst	introns	No_boundary
chr1	89610870	89610971	102	+	489	0.74464	0.6	1.18	Agap1	introns	No_boundary
chr1	187717411	187717541	131	+	462	0.74464	0.55	1.11	Esrrg	introns	No_boundary
chr1	69012936	69013010	75	-	488	0.74464	0.6	1.18	Erbb4	introns	No_boundary
chr1	92441331	92441423	93	-	487	0.74464	0.6	1.17	Ndufa10	introns	No_boundary
chr1	97824311	97824429	119	-	476	0.74464	0.58	1.15	Pam	introns	No_boundary
chr1	119756772	119756918	147	-	418	0.74464	0.46	1.01	Ptpn4	introns	No_boundary
chr1	126376759	126376868	110	-	481	0.74464	0.59	1.16	Nckap5	introns	No_boundary
chr1	160601138	160601214	77	-	492	0.74464	0.61	1.19	Rabgap1l	introns	No_boundary
chr1	179013005	179013092	88	-	466	0.74464	0.56	1.12	Smyd3	introns	No_boundary
chr1	185303926	185304009	84	-	502	0.74464	0.63	1.21	Iars2	introns	No_boundary
chr1	188988503	188988590	88	-	485	0.74464	0.6	1.17	Kctd3	introns	No_boundary
chr10	39742838	39742987	150	+	484	0.74464	0.6	1.17	Rev3l	introns	No_boundary
chr10	63713820	63713854	35	+	492	0.74464	0.61	1.19	Ctnna3	introns	No_boundary
chr10	63735558	63735631	74	+	486	0.74464	0.6	1.17	Ctnna3	introns	No_boundary
chr10	69685920	69686010	91	+	426	0.74464	0.48	1.03	Ank3	introns	No_boundary
chr10	85011069	85011236	168	+	491	0.74464	0.61	1.18	Ric8b	introns	No_boundary
chr10	86781236	86781377	142	+	378	0.74464	0.39	0.91	Nt5dc3	introns	No_boundary
chr10	128100800	128100868	69	+	499	0.74464	0.62	1.2	Baz2a	introns	No_boundary
chr10	13784676	13784780	105	-	490	0.74464	0.61	1.18	Aig1	introns	No_boundary
chr10	17946911	17946993	83	-	478	0.74464	0.58	1.15	Heca	introns	No_boundary
chr10	78406237	78406313	77	-	491	0.74464	0.61	1.18	Rrp1	introns	No_boundary
chr11	104317545	104317633	89	+	463	0.74464	0.56	1.12	Mapt	introns	No_boundary
chr11	117712474	117712553	80	+	456	0.74464	0.54	1.1	Tnrc6c	introns	No_boundary
chr11	120651529	120651588	60	+	499	0.74464	0.62	1.2	NA	introns	No_boundary
chr11	5365367	5365535	169	-	482	0.74464	0.59	1.16	Znrf3	introns	No_boundary
chr11	5754103	5754162	60	-	496	0.74464	0.62	1.2	Urgcp	introns	No_boundary
chr11	30641371	30641439	69	-	467	0.74464	0.56	1.13	Acyp2	introns	No_boundary
chr11	51763441	51763512	72	-	491	0.74464	0.61	1.18	Sec24a	introns	Exon_intron_boundary
chr11	55066682	55066806	125	-	340	0.74464	0.33	0.82	Ccdc69	introns	No_boundary
chr11	65063652	65063763	112	-	423	0.74464	0.47	1.02	Arhgap44	introns	No_boundary
chr11	87323903	87323976	74	-	494	0.74464	0.61	1.19	Ppm1e	introns	No_boundary
chr12	88446768	88446889	122	+	457	0.74464	0.54	1.1	Adck1	introns	Exon_intron_boundary
chr12	108451127	108451213	87	+	494	0.74464	0.61	1.19	Eml1	introns	No_boundary
chr12	112629061	112629151	91	+	467	0.74464	0.56	1.13	Adssl1	introns	No_boundary
chr12	3996455	3996479	25	-	491	0.74464	0.61	1.18	Efr3b	introns	No_boundary
chr12	15805782	15805842	61	-	494	0.74464	0.61	1.19	Trib2	introns	No_boundary
chr12	81425326	81425432	107	-	452	0.74464	0.53	1.09	Gm20498	introns	No_boundary
chr13	9385789	9385849	61	+	497	0.74464	0.62	1.2	Dip2c	introns	No_boundary
chr13	52613368	52613439	72	+	483	0.74464	0.59	1.16	Syk	introns	No_boundary
chr13	93317733	93317811	79	+	487	0.74464	0.6	1.17	Homer1	introns	No_boundary
chr13	109677076	109677138	63	+	448	0.74464	0.53	1.08	Pde4d	introns	No_boundary
chr13	17902074	17902224	151	-	493	0.74464	0.61	1.19	Rala	introns	No_boundary
chr13	44942805	44942904	100	-	488	0.74464	0.6	1.18	Dtnbp1	introns	No_boundary
chr13	45731688	45731788	101	-	454	0.74464	0.54	1.09	Atxn1	introns	No_boundary
chr13	45774433	45774491	59	-	490	0.74464	0.61	1.18	Atxn1	introns	No_boundary
chr13	46886941	46887038	98	-	481	0.74464	0.59	1.16	Kif13a	introns	No_boundary
chr13	52862944	52863178	235	-	502	0.74464	0.63	1.21	Auh	introns	No_boundary
chr13	99958508	99958566	59	-	487	0.74464	0.6	1.17	Mccc2	introns	No_boundary
chr14	11884195	11884322	128	+	483	0.74464	0.59	1.16	Ptprg	introns	No_boundary
chr14	21639096	21639211	116	+	482	0.74464	0.59	1.16	Kat6b	introns	No_boundary
chr14	47723594	47723661	68	+	484	0.74464	0.59	1.17	Ktn1	introns	No_boundary
chr14	20587515	20587596	82	-	496	0.74464	0.62	1.2	Usp54	introns	No_boundary
chr14	49046096	49046179	84	-	488	0.74464	0.6	1.18	Exoc5	introns	No_boundary
chr15	40730088	40730202	115	+	496	0.74464	0.62	1.2	Zfpm2	introns	No_boundary
chr15	40778235	40778284	50	+	501	0.74464	0.63	1.21	Zfpm2	introns	No_boundary
chr15	41024251	41024312	62	+	486	0.74464	0.6	1.17	Zfpm2	introns	No_boundary
chr15	76443938	76443997	60	+	482	0.74464	0.59	1.16	Mroh1	introns	No_boundary
chr15	76445852	76445909	58	+	495	0.74464	0.62	1.19	Mroh1	introns	No_boundary
chr15	79749829	79749927	99	+	443	0.74464	0.52	1.07	Gm16576	introns	No_boundary
chr15	80134447	80134485	39	+	483	0.74464	0.59	1.16	Tab1	introns	No_boundary
chr15	92510778	92510866	89	+	348	0.74464	0.35	0.84	Pdzrn4	introns	No_boundary
chr15	3495092	3495157	66	-	473	0.74464	0.57	1.14	Ghr	introns	No_boundary
chr15	12518047	12518148	102	-	499	0.74464	0.62	1.2	Pdzd2	introns	No_boundary
chr15	63952384	63952515	132	-	483	0.74464	0.59	1.16	Cyrib	introns	No_boundary
chr15	77167482	77167571	90	-	501	0.74464	0.63	1.21	Rbfox2	introns	No_boundary
chr16	33465919	33466007	89	+	485	0.74464	0.6	1.17	Zfp148	introns	No_boundary
chr16	77661299	77661348	50	+	490	0.74464	0.61	1.18	Mir99ahg	introns	No_boundary
chr16	77676261	77676363	103	+	499	0.74464	0.62	1.2	Mir99ahg	introns	No_boundary
chr16	92080082	92080142	61	+	454	0.74464	0.54	1.09	Slc5a3	3UTRs	No_boundary
chr16	10531214	10531296	83	-	486	0.74464	0.6	1.17	Dexi	introns	No_boundary
chr16	21692835	21692917	83	-	482	0.74464	0.59	1.16	2510009E07Rik	introns	No_boundary
chr16	32823629	32823739	111	-	500	0.74464	0.63	1.21	Rubcn	3UTRs	No_boundary
chr17	10912527	10912609	83	+	458	0.74464	0.55	1.11	Prkn	introns	No_boundary
chr17	11516067	11516138	72	+	433	0.74464	0.49	1.04	Prkn	introns	No_boundary
chr17	26870655	26870752	98	+	486	0.74464	0.6	1.17	NA	introns	No_boundary
chr17	28275927	28276013	87	+	482	0.74464	0.59	1.16	Ppard	introns	No_boundary
chr17	85015316	85015430	115	+	467	0.74464	0.56	1.13	Ppm1b	cds	Intron_exon_boundary
chr17	86300336	86300464	129	+	437	0.74464	0.5	1.05	Prkce	introns	No_boundary
chr17	12252277	12252346	70	-	489	0.74464	0.6	1.18	Map3k4	introns	No_boundary
chr17	27766781	27766818	38	-	502	0.74464	0.63	1.21	Ilrun	introns	No_boundary
chr17	67165926	67165985	60	-	499	0.74464	0.62	1.2	Ptprm	introns	No_boundary
chr17	83513038	83513127	90	-	470	0.74464	0.57	1.13	Cox7a2l	introns	No_boundary
chr18	36562452	36562558	107	+	489	0.74464	0.6	1.18	Ankhd1	introns	No_boundary
chr18	45274114	45274188	75	+	458	0.74464	0.55	1.11	Kcnn2	introns	No_boundary
chr18	45335917	45335988	72	+	487	0.74464	0.6	1.17	Kcnn2	introns	No_boundary
chr18	21211082	21211153	72	-	470	0.74464	0.57	1.13	Garem1	introns	No_boundary
chr18	77661203	77661293	91	-	479	0.74464	0.59	1.16	8030462N17Rik	introns	No_boundary
chr18	79015961	79016053	93	-	391	0.74464	0.42	0.94	Setbp1	introns	No_boundary
chr18	84054970	84055070	101	-	470	0.74464	0.57	1.13	Tshz1	introns	No_boundary
chr19	16988197	16988255	59	+	495	0.74464	0.62	1.19	Prune2	introns	No_boundary
chr19	46651767	46651842	76	+	503	0.74464	0.63	1.21	Wbp1l	introns	No_boundary
chr19	57378463	57378548	86	+	493	0.74464	0.61	1.19	Fhip2a	introns	Intron_exon_boundary
chr19	24855521	24855594	74	-	492	0.74464	0.61	1.18	Pgm5	introns	No_boundary
chr19	36652613	36652708	96	-	460	0.74464	0.55	1.11	Hectd2os	introns	No_boundary
chr19	43889756	43889915	160	-	478	0.74464	0.58	1.15	Dnmbp	cds	No_boundary
chr2	14935963	14936012	50	+	497	0.74464	0.62	1.2	Cacnb2	introns	No_boundary
chr2	69996795	69996866	72	+	489	0.74464	0.6	1.18	Ubr3	introns	No_boundary
chr2	74869602	74869690	89	+	486	0.74464	0.6	1.17	Mtx2	introns	Exon_intron_boundary
chr2	103576119	103576227	109	+	489	0.74464	0.6	1.18	Abtb2	introns	No_boundary
chr2	131933931	131934100	170	+	479	0.74464	0.59	1.16	Prnp	introns	No_boundary
chr2	163720674	163720740	67	+	489	0.74464	0.6	1.18	Pkig	introns	No_boundary
chr2	181548243	181548302	60	+	491	0.74464	0.61	1.18	Dnajc5	introns	No_boundary
chr2	26603432	26603492	61	-	488	0.74464	0.6	1.18	Agpat2	introns	No_boundary
chr2	60956771	60956842	72	-	468	0.74464	0.56	1.13	Rbms1	introns	No_boundary
chr2	63973480	63973538	59	-	493	0.74464	0.61	1.19	Fign	3UTRs	No_boundary
chr2	126804288	126804401	114	-	471	0.74464	0.57	1.14	Trpm7	introns	No_boundary
chr2	143976304	143976381	78	-	489	0.74464	0.6	1.18	Rrbp1	introns	No_boundary
chr2	155876770	155876833	64	-	482	0.74464	0.59	1.16	Uqcc1	introns	No_boundary
chr2	168523093	168523158	66	-	500	0.74464	0.63	1.21	Nfatc2	introns	Exon_intron_boundary
chr3	27225072	27225147	76	+	500	0.74464	0.62	1.21	Nceh1	introns	No_boundary
chr3	40661675	40661790	116	+	493	0.74464	0.61	1.19	Intu	introns	No_boundary
chr3	84968609	84968672	64	+	490	0.74464	0.61	1.18	Fbxw7	introns	No_boundary
chr3	89775647	89775722	76	+	454	0.74464	0.54	1.09	Ube2q1	introns	No_boundary
chr3	136700647	136700734	88	+	468	0.74464	0.57	1.13	Ppp3ca	introns	No_boundary
chr3	152401903	152401989	87	+	499	0.74464	0.62	1.2	Zzz3	introns	No_boundary
chr3	95865475	95865558	84	-	488	0.74464	0.6	1.18	Mrps21	introns	No_boundary
chr3	126985486	126985571	86	-	451	0.74464	0.53	1.09	Ank2	introns	No_boundary
chr4	45030356	45030462	107	+	432	0.74464	0.49	1.04	Polr1e	introns	No_boundary
chr4	98055616	98055683	68	+	477	0.74464	0.58	1.15	Nfia	introns	No_boundary
chr4	102423142	102423303	162	+	388	0.74464	0.41	0.94	Pde4b	introns	No_boundary
chr4	103332296	103332388	93	+	429	0.74464	0.49	1.03	Oma1	introns	No_boundary
chr4	117647658	117647740	83	+	492	0.74464	0.61	1.19	Eri3	introns	No_boundary
chr4	123043241	123043339	99	+	489	0.74464	0.61	1.18	Trit1	introns	No_boundary
chr4	138083035	138083117	83	+	499	0.74464	0.62	1.2	Eif4g3	introns	Exon_intron_boundary
chr4	138435305	138435398	94	+	479	0.74464	0.59	1.16	Mul1	introns	No_boundary
chr4	141248794	141248840	47	+	494	0.74464	0.61	1.19	Arhgef19	introns	Intron_exon_boundary
chr4	55987200	55987275	76	-	497	0.74464	0.62	1.2	NA	introns	No_boundary
chr4	81368514	81368586	73	-	469	0.74464	0.57	1.13	Mpdz	introns	Exon_intron_boundary
chr4	126167341	126167406	66	-	484	0.74464	0.6	1.17	Thrap3	introns	Exon_intron_boundary
chr4	151585636	151585725	90	-	495	0.74464	0.62	1.19	Camta1	introns	No_boundary
chr5	19807759	19807933	175	+	499	0.74464	0.62	1.2	Magi2	introns	No_boundary
chr5	108670551	108670610	60	+	452	0.74464	0.53	1.09	Idua	introns	No_boundary
chr5	115329655	115329724	70	+	496	0.74464	0.62	1.2	Srsf9	introns	No_boundary
chr5	121741022	121741091	70	+	482	0.74464	0.59	1.16	Atxn2	introns	No_boundary
chr5	62609205	62609279	75	-	498	0.74464	0.62	1.2	Arap2	introns	No_boundary
chr5	92482755	92482839	85	-	488	0.74464	0.6	1.18	Scarb2	introns	No_boundary
chr5	110373720	110373827	108	-	466	0.74464	0.56	1.12	Fbrsl1	introns	No_boundary
chr5	142763230	142763418	189	-	491	0.74464	0.61	1.18	Tnrc18	introns	Intron_exon_boundary
chr6	6364267	6364344	78	+	476	0.74464	0.58	1.15	Gm20619	introns	No_boundary
chr6	22238436	22238521	86	+	465	0.74464	0.56	1.12	Cped1	introns	No_boundary
chr6	145759817	145759863	47	+	494	0.74464	0.61	1.19	Rassf8	introns	No_boundary
chr6	6174505	6174566	62	-	499	0.74464	0.62	1.2	Slc25a13	introns	No_boundary
chr6	32469356	32469446	91	-	491	0.74464	0.61	1.18	Plxna4	introns	No_boundary
chr6	115668418	115668452	35	-	482	0.74464	0.59	1.16	Raf1	introns	No_boundary
chr7	30005531	30005648	118	+	480	0.74464	0.59	1.16	Zfp568	introns	No_boundary
chr7	89813476	89813586	111	+	447	0.74464	0.52	1.08	Me3	introns	No_boundary
chr7	112458432	112458490	59	+	502	0.74464	0.63	1.21	Parva	introns	No_boundary
chr7	4432603	4432665	63	-	503	0.74464	0.63	1.21	Rdh13	introns	No_boundary
chr7	25249511	25249547	37	-	500	0.74464	0.62	1.21	Erf	introns	No_boundary
chr7	111680140	111680264	125	-	431	0.74464	0.49	1.04	Galnt18	introns	No_boundary
chr7	133044551	133044661	111	-	489	0.74464	0.6	1.18	Fgfr2	introns	No_boundary
chr8	57336117	57336300	184	+	492	0.74464	0.61	1.19	Hdnr	introns	No_boundary
chr8	72444932	72445036	105	+	484	0.74464	0.6	1.17	1700030K09Rik	cds	Intron_exon_boundary
chr8	79120868	79120963	96	+	479	0.74464	0.59	1.16	Zfp827	introns	No_boundary
chr8	90864017	90864149	133	+	489	0.74464	0.61	1.18	Chd9	introns	No_boundary
chr8	118435031	118435117	87	+	492	0.74464	0.61	1.18	Cdh13	introns	No_boundary
chr8	118701913	118702011	99	+	494	0.74464	0.61	1.19	Cdh13	introns	No_boundary
chr8	120506622	120506795	174	+	296	0.74464	0.21	0.71	Gse1	introns	No_boundary
chr8	85552954	85553059	106	-	471	0.74464	0.57	1.13	Dnaja2	introns	Exon_intron_boundary
chr8	120091413	120091483	71	-	497	0.74464	0.62	1.2	Zdhhc7	introns	No_boundary
chr9	45851444	45851539	96	+	411	0.74464	0.45	0.99	Bace1	introns	No_boundary
chr9	78450324	78450470	147	+	490	0.74464	0.61	1.18	Mto1	introns	No_boundary
chr9	90173553	90173617	65	+	486	0.74464	0.6	1.17	Adamts7	introns	Exon_intron_boundary
chr9	96258588	96258645	58	+	484	0.74464	0.6	1.17	Tfdp2	introns	No_boundary
chr9	111199976	111200043	68	+	495	0.74464	0.62	1.19	Lrrfip2	introns	Exon_intron_boundary
chr9	121762380	121762461	82	+	480	0.74464	0.59	1.16	Zfp651	introns	Intron_exon_boundary
chr9	40454443	40454494	52	-	444	0.74464	0.52	1.07	Gramd1b	introns	No_boundary
chr9	40481684	40481793	110	-	430	0.74464	0.49	1.04	Gramd1b	introns	No_boundary
chr9	70470717	70470822	106	-	495	0.74464	0.62	1.19	Rnf111	introns	No_boundary
chrX	102568493	102568627	135	-	477	0.74464	0.58	1.15	Phka1	introns	No_boundary
chr1	40823460	40823545	86	+	457	0.74446	0.54	1.1	Tmem182	introns	No_boundary
chr1	58722665	58722843	179	+	482	0.74446	0.59	1.16	Cflar	introns	No_boundary
chr1	133089334	133089476	143	+	478	0.74446	0.58	1.15	Pik3c2b	introns	No_boundary
chr1	187673535	187673599	65	+	437	0.74446	0.5	1.05	Esrrg	introns	No_boundary
chr1	187914188	187914226	39	+	478	0.74446	0.58	1.15	Esrrg	introns	No_boundary
chr1	187940729	187940800	72	+	464	0.74446	0.56	1.12	Esrrg	introns	No_boundary
chr1	16344050	16344110	61	-	485	0.74446	0.6	1.17	Stau2	3UTRs	No_boundary
chr1	60527819	60527890	72	-	440	0.74446	0.51	1.06	Raph1	introns	No_boundary
chr1	69050438	69050496	59	-	483	0.74446	0.59	1.16	Erbb4	introns	No_boundary
chr1	92129692	92129802	111	-	449	0.74446	0.53	1.08	Hdac4	introns	No_boundary
chr1	155222075	155222151	77	-	399	0.74446	0.43	0.96	BC034090	introns	No_boundary
chr1	157378746	157378859	114	-	462	0.74446	0.55	1.11	Rasal2	introns	No_boundary
chr1	168330369	168330526	158	-	331	0.74446	0.31	0.8	Pbx1	introns	No_boundary
chr10	63634249	63634398	150	+	309	0.74446	0.26	0.74	Ctnna3	introns	No_boundary
chr10	27178177	27178277	101	-	446	0.74446	0.52	1.07	Lama2	introns	No_boundary
chr10	40086657	40086758	102	-	326	0.74446	0.3	0.79	Slc16a10	introns	No_boundary
chr10	40292947	40292991	45	-	477	0.74446	0.58	1.15	Amd2	introns	Exon_intron_boundary
chr11	6619257	6619359	103	-	408	0.74446	0.45	0.98	Tbrg4	introns	Intron_exon_boundary
chr11	102510250	102510313	64	-	481	0.74446	0.59	1.16	Gpatch8	introns	No_boundary
chr11	120978241	120978346	106	-	461	0.74446	0.55	1.11	Csnk1d	introns	No_boundary
chr12	16903333	16903439	107	+	435	0.74446	0.5	1.05	Rock2	introns	No_boundary
chr12	82811302	82811399	98	+	423	0.74446	0.47	1.02	Rgs6	introns	No_boundary
chr12	85056589	85056697	109	+	410	0.74446	0.45	0.99	Ylpm1	introns	No_boundary
chr12	110794431	110794525	95	+	474	0.74446	0.57	1.14	Wdr20	3UTRs	No_boundary
chr12	83412146	83412201	56	-	481	0.74446	0.59	1.16	Dpf3	introns	No_boundary
chr12	111340550	111340681	132	-	483	0.74446	0.59	1.17	Cdc42bpb	introns	No_boundary
chr13	44912660	44912713	54	+	482	0.74446	0.59	1.16	Jarid2	introns	No_boundary
chr13	63265702	63265755	54	+	442	0.74446	0.51	1.06	Aopep	introns	No_boundary
chr13	108732322	108732367	46	+	470	0.74446	0.57	1.13	Pde4d	introns	No_boundary
chr13	45685599	45685666	68	-	445	0.74446	0.52	1.07	Atxn1	introns	No_boundary
chr13	46760368	46760421	54	-	487	0.74446	0.6	1.17	Kif13a	introns	No_boundary
chr14	21834643	21834736	94	+	388	0.74446	0.41	0.93	Vdac2	introns	No_boundary
chr15	59519368	59519486	119	+	486	0.74446	0.6	1.17	Nsmce2	introns	No_boundary
chr15	80117491	80117556	66	+	445	0.74446	0.52	1.07	Syngr1	3UTRs	No_boundary
chr15	3529569	3529663	95	-	327	0.74446	0.31	0.79	Ghr	introns	No_boundary
chr15	99747905	99747999	95	-	444	0.74446	0.52	1.07	Cers5	introns	No_boundary
chr16	7134783	7134879	97	+	473	0.74446	0.57	1.14	Rbfox1	introns	No_boundary
chr16	13356913	13357043	131	+	451	0.74446	0.53	1.09	Mrtfb	introns	No_boundary
chr16	17039624	17039740	117	+	421	0.74446	0.47	1.01	Mapk1	introns	No_boundary
chr16	36087163	36087245	83	+	485	0.74446	0.6	1.17	Ccdc58	introns	No_boundary
chr16	38512053	38512112	60	-	485	0.74446	0.6	1.17	Timmdc1	introns	No_boundary
chr17	3187975	3188108	134	+	371	0.74446	0.38	0.89	Scaf8	introns	No_boundary
chr17	26765804	26765880	77	+	457	0.74446	0.54	1.1	Crebrf	introns	No_boundary
chr17	56596611	56596649	39	+	484	0.74446	0.6	1.17	Safb	introns	No_boundary
chr17	67170866	67170931	66	-	448	0.74446	0.53	1.08	Ptprm	introns	No_boundary
chr18	45413882	45413957	76	+	436	0.74446	0.5	1.05	Kcnn2	introns	No_boundary
chr18	45415232	45415288	57	+	481	0.74446	0.59	1.16	Kcnn2	introns	No_boundary
chr18	54978678	54978795	118	-	324	0.74446	0.3	0.78	Zfp608	introns	No_boundary
chr18	65269034	65269072	39	-	465	0.74446	0.56	1.12	Alpk2	introns	No_boundary
chr18	67408752	67408792	41	-	477	0.74446	0.58	1.15	Afg3l2	introns	No_boundary
chr19	16385185	16385240	56	+	477	0.74446	0.58	1.15	Gnaq	3UTRs	No_boundary
chr19	28998733	28998813	81	+	480	0.74446	0.59	1.16	Cdc37l1	introns	No_boundary
chr19	55753276	55753365	90	+	480	0.74446	0.59	1.16	Tcf7l2	introns	No_boundary
chr19	57374386	57374446	61	+	442	0.74446	0.51	1.07	Fhip2a	introns	No_boundary
chr19	7449190	7449265	76	-	442	0.74446	0.51	1.06	Rtn3	introns	No_boundary
chr2	18183915	18183987	73	+	480	0.74446	0.59	1.16	Mllt10	introns	No_boundary
chr2	67502943	67502993	51	+	474	0.74446	0.58	1.14	Xirp2	introns	No_boundary
chr2	65000140	65000247	108	-	441	0.74446	0.51	1.06	Grb14	introns	No_boundary
chr2	70822682	70822788	107	-	482	0.74446	0.59	1.16	Tlk1	introns	No_boundary
chr2	120096607	120096686	80	-	471	0.74446	0.57	1.13	Ehd4	introns	No_boundary
chr3	22155227	22155314	88	+	478	0.74446	0.58	1.15	Tbl1xr1	introns	No_boundary
chr3	98424737	98424782	46	+	401	0.74446	0.43	0.97	Zfp697	introns	No_boundary
chr3	138538905	138539012	108	+	479	0.74446	0.59	1.16	Eif4e	introns	No_boundary
chr3	53008201	53008263	63	-	480	0.74446	0.59	1.16	Cog6	introns	No_boundary
chr3	79152140	79152181	42	-	460	0.74446	0.55	1.11	Rapgef2	introns	No_boundary
chr3	85720020	85720084	65	-	481	0.74446	0.59	1.16	Fhip1a	introns	No_boundary
chr3	85846866	85846931	66	-	461	0.74446	0.55	1.11	Glt28d2	introns	No_boundary
chr3	95992381	95992483	103	-	479	0.74446	0.59	1.16	Plekho1	introns	Intron_exon_boundary
chr3	105448745	105448848	104	-	381	0.74446	0.4	0.92	Kcnd3os	introns	No_boundary
chr3	105944104	105944125	22	-	486	0.74446	0.6	1.17	Atp5pb	introns	No_boundary
chr3	127418330	127418390	61	-	484	0.74446	0.6	1.17	Ank2	introns	No_boundary
chr4	117649999	117650122	124	+	472	0.74446	0.57	1.14	Eri3	introns	No_boundary
chr4	82438011	82438110	100	-	473	0.74446	0.57	1.14	Nfib	introns	No_boundary
chr4	118397713	118397819	107	-	478	0.74446	0.58	1.15	Szt2	cds	Exon_intron_boundary
chr5	19293986	19294131	146	+	487	0.74446	0.6	1.18	Magi2	introns	No_boundary
chr5	123406458	123406537	80	+	412	0.74446	0.45	0.99	Mlxip	introns	No_boundary
chr5	23610009	23610222	214	-	373	0.74446	0.39	0.9	Srpk2	introns	No_boundary
chr5	30140639	30140696	58	-	443	0.74446	0.52	1.07	Hadha	introns	No_boundary
chr5	67784957	67785062	106	-	456	0.74446	0.54	1.1	Atp8a1	introns	No_boundary
chr5	90315323	90315376	54	-	466	0.74446	0.56	1.12	Ankrd17	introns	No_boundary
chr5	107241850	107241940	91	-	443	0.74446	0.52	1.07	Tgfbr3	introns	No_boundary
chr5	115482273	115482449	177	-	486	0.74446	0.6	1.17	Sirt4	introns	Exon_intron_boundary
chr5	123588077	123588162	86	-	485	0.74446	0.6	1.17	Clip1	introns	No_boundary
chr5	124145839	124145893	55	-	487	0.74446	0.6	1.17	Pitpnm2	introns	No_boundary
chr5	131437542	131437620	79	-	469	0.74446	0.57	1.13	Auts2	exons	No_boundary
chr5	132000409	132000500	92	-	458	0.74446	0.54	1.1	Auts2	introns	No_boundary
chr5	132534831	132534899	69	-	461	0.74446	0.55	1.11	Auts2	introns	No_boundary
chr5	136536577	136536676	100	-	462	0.74446	0.55	1.11	Cux1	introns	No_boundary
chr5	145189282	145189366	85	-	478	0.74446	0.58	1.15	Atp5j2	introns	No_boundary
chr6	6316271	6316386	116	+	461	0.74446	0.55	1.11	Gm20619	introns	No_boundary
chr6	73251350	73251408	59	+	442	0.74446	0.51	1.07	Suclg1	introns	No_boundary
chr6	84178334	84178356	23	+	483	0.74446	0.59	1.16	Dysf	introns	No_boundary
chr6	97849876	97849939	64	+	481	0.74446	0.59	1.16	Mitf	introns	No_boundary
chr6	136531863	136531996	134	+	474	0.74446	0.58	1.14	Atf7ip	introns	No_boundary
chr6	140447439	140447603	165	+	474	0.74446	0.57	1.14	Plekha5	introns	No_boundary
chr6	140562692	140562800	109	+	476	0.74446	0.58	1.15	Plekha5	introns	No_boundary
chr6	141302551	141302621	71	+	482	0.74446	0.59	1.16	Pde3a	introns	No_boundary
chr6	32954182	32954242	61	-	471	0.74446	0.57	1.14	Chchd3	introns	No_boundary
chr6	88579435	88579503	69	-	484	0.74446	0.6	1.17	Kbtbd12	introns	No_boundary
chr6	115669797	115669887	91	-	478	0.74446	0.58	1.15	Raf1	introns	No_boundary
chr7	34211186	34211259	74	-	477	0.74446	0.58	1.15	Gpi1	introns	No_boundary
chr7	74553017	74553123	107	-	478	0.74446	0.58	1.15	Slco3a1	introns	No_boundary
chr7	115880736	115880797	62	-	444	0.74446	0.52	1.07	Sox6	introns	No_boundary
chr8	91051970	91052113	144	+	485	0.74446	0.6	1.17	Chd9	3UTRs	No_boundary
chr8	91564004	91564101	98	+	442	0.74446	0.51	1.06	Fto	introns	No_boundary
chr8	91618297	91618370	74	+	469	0.74446	0.57	1.13	Fto	introns	No_boundary
chr8	114716651	114716751	101	+	486	0.74446	0.6	1.17	Wwox	introns	No_boundary
chr8	118345766	118345892	127	+	425	0.74446	0.48	1.02	Cdh13	introns	No_boundary
chr8	120475772	120475846	75	+	449	0.74446	0.53	1.08	Gse1	introns	No_boundary
chr8	125029607	125029676	70	+	481	0.74446	0.59	1.16	Tsnax	3UTRs	No_boundary
chr8	125256965	125257068	104	+	463	0.74446	0.55	1.12	Disc1	introns	No_boundary
chr8	127173861	127173994	134	+	480	0.74446	0.59	1.16	Pard3	introns	No_boundary
chr8	3224566	3224626	61	-	420	0.74446	0.47	1.01	Insr	introns	No_boundary
chr8	73044344	73044466	123	-	442	0.74446	0.51	1.07	Large1	introns	No_boundary
chr8	105963723	105963872	150	-	486	0.74446	0.6	1.17	Slc12a4	introns	No_boundary
chr9	21197654	21197732	79	+	476	0.74446	0.58	1.15	Pde4a	introns	No_boundary
chr9	66377347	66377466	120	+	455	0.74446	0.54	1.1	Herc1	introns	No_boundary
chr9	118713071	118713195	125	+	475	0.74446	0.58	1.14	Itga9	introns	No_boundary
chr9	120944448	120944623	176	+	481	0.74446	0.59	1.16	Ctnnb1	introns	No_boundary
chr9	35267314	35267542	229	-	450	0.74446	0.53	1.09	Fam118b	introns	Exon_intron_boundary
chr9	53603683	53603760	78	-	481	0.74446	0.59	1.16	Acat1	introns	No_boundary
chrX	84657166	84657235	70	+	481	0.74446	0.59	1.16	Dmd	introns	No_boundary
chrX	101206368	101206430	63	-	457	0.74446	0.54	1.1	Snx12	introns	No_boundary
chr1	73999633	73999788	156	-	604	0.74396	0.85	1.46	Tns1	introns	No_boundary
chr11	77530774	77530848	75	-	786	0.74396	1.27	1.89	Taok1	3UTRs	No_boundary
chr15	98595084	98595179	96	-	775	0.74396	1.24	1.87	Adcy6	cds	Exon_intron_boundary
chr16	43623483	43623539	57	+	605	0.74396	0.85	1.46	Zbtb20	3UTRs	No_boundary
chr4	4762701	4762852	152	-	772	0.74396	1.24	1.86	Bpnt2	3UTRs	No_boundary
chr9	67034721	67034748	28	-	783	0.74396	1.26	1.89	Tpm1	introns	No_boundary
chr1	97716602	97716750	149	-	327	0.74331	0.31	0.79	Ppip5k2	introns	No_boundary
chr11	6108014	6108098	85	-	445	0.74314	0.52	1.07	Nudcd3	3UTRs	No_boundary
chr14	120346999	120347054	56	+	472	0.74314	0.57	1.14	Mbnl2	introns	No_boundary
chr16	84833853	84833952	100	-	449	0.74314	0.53	1.08	Atp5j	5UTRs	Exon_intron_boundary
chr19	5371017	5371126	110	+	466	0.74314	0.56	1.12	Eif1ad	3UTRs	No_boundary
chr2	55445359	55445475	117	+	387	0.74314	0.41	0.93	Kcnj3	introns	No_boundary
chr5	36611672	36611749	78	-	479	0.74314	0.59	1.16	D5Ertd579e	introns	No_boundary
chr6	90473203	90473389	187	+	299	0.74314	0.22	0.72	Klf15	introns	No_boundary
chr7	80028159	80028254	96	+	479	0.74314	0.59	1.16	Zfp710	introns	No_boundary
chr17	43837439	43837492	54	+	390	0.74043	0.41	0.94	Rcan2	introns	No_boundary
chr14	18204695	18204854	160	-	380	0.73959	0.4	0.92	Nr1d2	3UTRs	No_boundary
chr10	127499303	127499373	71	+	698	0.73582	1.06	1.68	R3hdm2	3UTRs	Exon_intron_boundary
chr11	88185927	88186030	104	+	625	0.73582	0.9	1.51	Cuedc1	introns	No_boundary
chr12	76959864	76959958	95	-	732	0.73582	1.14	1.76	Max	introns	No_boundary
chr15	25972660	25972765	106	+	733	0.73582	1.15	1.77	Retreg1	3UTRs	No_boundary
chr17	12795675	12795760	86	+	744	0.73582	1.17	1.79	Airn	introns	No_boundary
chr17	81556291	81556342	52	-	776	0.73582	1.25	1.87	Slc8a1	introns	No_boundary
chr18	25009999	25010081	83	+	762	0.73582	1.21	1.84	Fhod3	introns	No_boundary
chr18	61315230	61315288	59	-	775	0.73582	1.24	1.87	Ppargc1b	introns	No_boundary
chr19	36116955	36117058	104	-	775	0.73582	1.24	1.87	Ankrd1	introns	Exon_intron_boundary
chr4	141642923	141643018	96	-	786	0.73582	1.27	1.89	Plekhm2	introns	Intron_exon_boundary
chr5	57775189	57775261	73	+	726	0.73582	1.13	1.75	Pcdh7	introns	No_boundary
chr5	121133207	121133256	50	-	579	0.73582	0.79	1.39	Ptpn11	3UTRs	No_boundary
chr7	81534648	81534766	119	-	733	0.73582	1.15	1.77	Fsd2	3UTRs	No_boundary
chr7	138840894	138840984	91	-	778	0.73582	1.25	1.88	Mapk1ip1	5UTRs	Intron_exon_boundary
chr8	36714452	36714557	106	-	717	0.73582	1.11	1.73	Dlc1	introns	No_boundary
chr9	68670755	68670826	72	+	746	0.73582	1.17	1.8	Rora	introns	No_boundary
chr9	68704701	68704767	67	+	756	0.73582	1.2	1.82	Rora	introns	No_boundary
chrX	84066342	84066442	101	+	774	0.73582	1.24	1.86	Dmd	introns	No_boundary
chrX	164450427	164450561	135	+	696	0.73582	1.05	1.68	Asb11	cds	Exon_intron_boundary
chr17	71084204	71084266	63	+	787	0.73123	1.27	1.9	Myom1	cds	Exon_intron_boundary
chr2	132568671	132568777	107	-	293	0.73098	0.2	0.71	Gpcpd1	cds	Exon_intron_boundary
chr6	127128880	127128955	76	-	473	0.73098	0.57	1.14	Ccnd2	3UTRs	No_boundary
chr10	128044561	128044678	118	+	771	0.72923	1.24	1.86	Naca	cds	No_boundary
chr2	32634794	32635041	248	+	657	0.72923	0.97	1.58	Ak1	3UTRs	Exon_intron_boundary
chr1	34244828	34244927	100	+	469	0.72732	0.57	1.13	Dst	introns	No_boundary
chr1	134199249	134199383	135	-	436	0.72732	0.5	1.05	Adora1	3UTRs	No_boundary
chr10	63682133	63682274	142	+	412	0.72732	0.45	0.99	Ctnna3	introns	No_boundary
chr10	63959828	63959882	55	+	445	0.72732	0.52	1.07	Ctnna3	introns	No_boundary
chr10	86834545	86834599	55	+	434	0.72732	0.5	1.05	Nt5dc3	3UTRs	No_boundary
chr10	120796857	120796944	88	-	461	0.72732	0.55	1.11	Msrb3	introns	No_boundary
chr11	21571355	21571438	84	-	443	0.72732	0.52	1.07	Mdh1	introns	No_boundary
chr11	88459492	88459557	66	-	352	0.72732	0.35	0.85	Msi2	introns	No_boundary
chr12	16950050	16950145	96	+	429	0.72732	0.49	1.04	Rock2	introns	No_boundary
chr12	32824187	32824252	66	+	470	0.72732	0.57	1.13	Nampt	introns	No_boundary
chr12	80835959	80836153	195	+	460	0.72732	0.55	1.11	Susd6	introns	No_boundary
chr12	51678228	51678285	58	-	393	0.72732	0.42	0.95	Strn3	introns	No_boundary
chr13	9397010	9397065	56	+	420	0.72732	0.47	1.01	Dip2c	introns	No_boundary
chr13	51151027	51151097	71	+	412	0.72732	0.45	0.99	Spin1	3UTRs	No_boundary
chr13	108768524	108768579	56	+	436	0.72732	0.5	1.05	Pde4d	introns	No_boundary
chr14	21518468	21518590	123	+	456	0.72732	0.54	1.1	Kat6b	introns	No_boundary
chr14	46919868	46919938	71	+	461	0.72732	0.55	1.11	Samd4	introns	No_boundary
chr14	63238549	63238604	56	-	438	0.72732	0.51	1.06	Gata4	introns	No_boundary
chr15	40672625	40672718	94	+	317	0.72732	0.28	0.77	Zfpm2	introns	No_boundary
chr15	66618682	66618765	84	+	463	0.72732	0.56	1.12	Phf20l1	introns	No_boundary
chr15	101267093	101267333	241	+	445	0.72732	0.52	1.07	Nr4a1	introns	No_boundary
chr15	3535206	3535302	97	-	470	0.72732	0.57	1.13	Ghr	introns	No_boundary
chr15	59046389	59046468	80	-	465	0.72732	0.56	1.12	Mtss1	introns	No_boundary
chr16	77652068	77652146	79	+	475	0.72732	0.58	1.15	Mir99ahg	introns	No_boundary
chr17	6236517	6236605	89	+	478	0.72732	0.58	1.15	Tulp4	3UTRs	No_boundary
chr17	45591902	45591991	90	-	416	0.72732	0.46	1	Slc29a1	introns	Exon_intron_boundary
chr17	67319322	67319384	63	-	474	0.72732	0.58	1.14	Ptprm	introns	No_boundary
chr18	39208412	39208529	118	+	416	0.72732	0.46	1	Arhgap26	introns	No_boundary
chr18	68204225	68204379	155	+	434	0.72732	0.5	1.05	Ldlrad4	introns	No_boundary
chr18	13968915	13968985	71	-	473	0.72732	0.57	1.14	Zfp521	introns	No_boundary
chr18	16726499	16726574	76	-	477	0.72732	0.58	1.15	Cdh2	introns	No_boundary
chr2	10070135	10070203	69	-	426	0.72732	0.48	1.03	Atp5c1	introns	No_boundary
chr2	20944656	20944734	79	-	475	0.72732	0.58	1.14	Arhgap21	introns	No_boundary
chr2	65219721	65219799	79	-	452	0.72732	0.53	1.09	Cobll1	introns	No_boundary
chr3	28399960	28400053	94	+	479	0.72732	0.58	1.15	Tnik	introns	No_boundary
chr3	34050899	34050962	64	+	478	0.72732	0.58	1.15	Fxr1	introns	No_boundary
chr3	88983171	88983221	51	+	374	0.72732	0.39	0.9	Ash1l	cds	No_boundary
chr3	154990887	154990964	78	-	476	0.72732	0.58	1.15	Tnni3k	introns	No_boundary
chr4	102305894	102305969	76	+	386	0.72732	0.41	0.93	Pde4b	introns	No_boundary
chr4	9580178	9580274	97	-	480	0.72732	0.59	1.16	Asph	introns	No_boundary
chr4	149261997	149262057	61	-	461	0.72732	0.55	1.11	Kif1b	introns	Exon_intron_boundary
chr4	155197666	155197734	69	-	477	0.72732	0.58	1.15	Ski	introns	No_boundary
chr5	16078760	16078843	84	+	361	0.72732	0.37	0.87	Cacna2d1	introns	No_boundary
chr5	16277211	16277438	228	+	380	0.72732	0.4	0.92	Cacna2d1	introns	No_boundary
chr5	25763654	25763737	84	+	430	0.72732	0.49	1.04	Actr3b	introns	No_boundary
chr5	30595298	30595370	73	+	447	0.72732	0.52	1.08	Kcnk3	introns	No_boundary
chr5	72363670	72363728	59	-	371	0.72732	0.38	0.89	Corin	introns	No_boundary
chr5	132023688	132023750	63	-	476	0.72732	0.58	1.15	Auts2	introns	No_boundary
chr7	92742366	92742441	76	+	454	0.72732	0.54	1.1	Rab30	introns	No_boundary
chr7	128534417	128534458	42	+	407	0.72732	0.45	0.98	Bag3	introns	No_boundary
chr7	142490115	142490184	70	+	436	0.72732	0.5	1.05	Lsp1	introns	Exon_intron_boundary
chr7	74282310	74282395	86	-	477	0.72732	0.58	1.15	Slco3a1	3UTRs	No_boundary
chr7	89284949	89285085	137	-	454	0.72732	0.54	1.09	Tmem135	introns	No_boundary
chr8	22532054	22532143	90	+	476	0.72732	0.58	1.15	Slc20a2	introns	No_boundary
chr8	35600434	35600500	67	+	477	0.72732	0.58	1.15	Mfhas1	introns	No_boundary
chr8	111550766	111550834	69	+	460	0.72732	0.55	1.11	Znrf1	introns	No_boundary
chr8	77376031	77376099	69	-	476	0.72732	0.58	1.15	Arhgap10	introns	No_boundary
chr9	68998226	68998279	54	+	391	0.72732	0.42	0.94	Rora	introns	No_boundary
chr9	69095263	69095303	41	+	389	0.72732	0.41	0.94	Rora	introns	No_boundary
chr9	96287225	96287276	52	+	432	0.72732	0.49	1.04	Tfdp2	introns	No_boundary
chrX	20639568	20639695	128	+	470	0.72732	0.57	1.13	Rbm10	introns	Exon_intron_boundary
chrX	59518858	59518976	119	-	428	0.72732	0.48	1.03	Fgf13	introns	No_boundary
chr11	30824507	30824648	142	+	754	0.72695	1.19	1.82	Psme4	introns	No_boundary
chr11	88831581	88831693	113	-	473	0.72607	0.57	1.14	Akap1	3UTRs	Intron_exon_boundary
chr9	108206007	108206280	274	-	467	0.72575	0.56	1.12	Dag1	3UTRs	No_boundary
chr1	132991532	132991652	121	-	476	0.7255	0.58	1.15	Mdm4	3UTRs	No_boundary
chr10	42242830	42242910	81	-	467	0.7255	0.56	1.13	Foxo3	introns	No_boundary
chr10	117348672	117348783	112	-	467	0.7255	0.56	1.13	Cpsf6	3UTRs	No_boundary
chr11	100963616	100963686	71	-	440	0.7255	0.51	1.06	Cavin1	introns	No_boundary
chr13	43277312	43277411	100	-	470	0.7255	0.57	1.13	Gfod1	introns	No_boundary
chr13	45693062	45693137	76	-	475	0.7255	0.58	1.15	Atxn1	introns	No_boundary
chr17	28038620	28038675	56	+	457	0.7255	0.54	1.1	Anks1	introns	No_boundary
chr17	17566704	17566813	110	-	426	0.7255	0.48	1.03	Lnpep	cds	Exon_intron_boundary
chr18	25022593	25022633	41	+	441	0.7255	0.51	1.06	Fhod3	cds	Intron_exon_boundary
chr2	180189131	180189244	114	-	427	0.7255	0.48	1.03	Lama5	introns	Exon_intron_boundary
chr4	19608827	19608921	95	+	460	0.7255	0.55	1.11	Rmdn1	5UTRs	Exon_intron_boundary
chr6	125222000	125222110	111	+	476	0.7255	0.58	1.15	Vamp1	3UTRs	Exon_intron_boundary
chr6	71229273	71229372	100	-	476	0.7255	0.58	1.15	Smyd1	introns	No_boundary
chr7	48845456	48845489	34	-	398	0.7255	0.43	0.96	Csrp3	introns	No_boundary
chr8	120671849	120671914	66	+	476	0.7255	0.58	1.15	Galnt2	introns	No_boundary
chr9	119240475	119240637	163	-	412	0.7255	0.45	0.99	Oxsr1	3UTRs	No_boundary
chrX	103473887	103474100	214	-	756	0.72536	1.2	1.82	Xist	exons	Exon_intron_boundary
chr1	75550925	75551037	113	+	631	0.7243	0.91	1.52	Slc4a3	cds	Exon_intron_boundary
chr19	29014815	29014909	95	+	624	0.7243	0.89	1.51	Cdc37l1	3UTRs	No_boundary
chr19	53722444	53722515	72	+	733	0.7243	1.15	1.77	Rbm20	introns	No_boundary
chr2	55457461	55457627	167	+	764	0.7243	1.22	1.84	Kcnj3	introns	No_boundary
chr5	17830163	17830325	163	-	769	0.7243	1.23	1.85	Cd36	introns	No_boundary
chr6	118768614	118768674	61	-	510	0.7243	0.65	1.23	Cacna1c	introns	No_boundary
chr9	48834845	48834892	48	-	767	0.7243	1.23	1.85	Zbtb16	introns	No_boundary
chr17	13017420	13017465	46	+	390	0.72218	0.41	0.94	Sod2	3UTRs	No_boundary
chr17	71857520	71857789	270	+	506	0.72086	0.64	1.22	Clip4	3UTRs	Exon_intron_boundary
chr1	74006255	74006344	90	-	772	0.71883	1.24	1.86	Tns1	introns	No_boundary
chr10	63946272	63946372	101	+	690	0.71883	1.04	1.66	Ctnna3	introns	No_boundary
chr11	30255049	30255216	168	-	784	0.71883	1.26	1.89	Sptbn1	introns	No_boundary
chr11	88678161	88678236	76	-	680	0.71883	1.01	1.64	Msi2	introns	No_boundary
chr11	102404455	102404505	51	-	659	0.71883	0.97	1.59	Slc25a39	cds	Exon_intron_boundary
chr12	71831965	71832090	126	+	786	0.71883	1.27	1.89	Daam1	introns	No_boundary
chr13	9310839	9310978	140	+	696	0.71883	1.05	1.68	Dip2c	introns	No_boundary
chr13	12340282	12340318	37	-	764	0.71883	1.22	1.84	Actn2	introns	Exon_intron_boundary
chr14	46941405	46941484	80	+	771	0.71883	1.23	1.86	Samd4	introns	No_boundary
chr14	120389323	120389406	84	+	761	0.71883	1.21	1.83	Mbnl2	introns	Exon_intron_boundary
chr15	81820098	81820168	71	+	776	0.71883	1.25	1.87	Tef	introns	No_boundary
chr15	35935786	35935858	73	-	752	0.71883	1.19	1.81	Cox6c	introns	No_boundary
chr17	35250171	35250283	113	+	786	0.71883	1.27	1.89	Ddx39b	introns	No_boundary
chr17	81579370	81579449	80	-	761	0.71883	1.21	1.83	Slc8a1	introns	No_boundary
chr18	24809302	24809407	106	+	756	0.71883	1.2	1.82	Fhod3	introns	No_boundary
chr2	30368922	30368998	77	+	755	0.71883	1.2	1.82	Miga2	cds	Exon_intron_boundary
chr2	132538821	132538894	74	-	604	0.71883	0.85	1.45	Gpcpd1	introns	No_boundary
chr3	127029063	127029155	93	-	776	0.71883	1.25	1.87	Ank2	introns	Exon_intron_boundary
chr3	153939260	153939362	103	-	743	0.71883	1.17	1.79	Acadm	introns	Exon_intron_boundary
chr4	151782055	151782218	164	-	785	0.71883	1.27	1.89	Camta1	3UTRs	Intron_exon_boundary
chr5	57978495	57978646	152	+	680	0.71883	1.01	1.64	Pcdh7	introns	No_boundary
chr5	57989526	57989629	104	+	779	0.71883	1.25	1.88	Pcdh7	introns	No_boundary
chr9	68674254	68674304	51	+	768	0.71883	1.23	1.85	Rora	introns	No_boundary
chr9	68741523	68741613	91	+	786	0.71883	1.27	1.89	Rora	introns	No_boundary
chr9	106190318	106190459	142	+	726	0.71883	1.13	1.75	Wdr82	3UTRs	No_boundary
chr9	109933120	109933217	98	+	632	0.71883	0.91	1.52	Map4	introns	No_boundary
chr11	117812549	117812611	63	+	469	0.71699	0.57	1.13	Syngr2	cds	Exon_intron_boundary
chr11	5081825	5081987	163	-	472	0.71699	0.57	1.14	Ewsr1	introns	No_boundary
chr1	91080078	91080168	91	+	466	0.71683	0.56	1.12	Lrrfip1	introns	No_boundary
chr1	66860415	66860492	78	-	440	0.71683	0.51	1.06	Acadl	introns	No_boundary
chr11	109400420	109400476	57	+	400	0.71683	0.43	0.96	Gna13	3UTRs	No_boundary
chr12	99277725	99277800	76	-	456	0.71683	0.54	1.1	Foxn3	introns	No_boundary
chr12	102837907	102838145	239	-	362	0.71683	0.37	0.87	Btbd7	cds	No_boundary
chr13	37873449	37873566	118	+	441	0.71683	0.51	1.06	Rreb1	introns	No_boundary
chr13	108622428	108622506	79	+	470	0.71683	0.57	1.13	Pde4d	introns	No_boundary
chr13	49141151	49141217	67	-	472	0.71683	0.57	1.14	Wnk2	introns	No_boundary
chr13	119379814	119379907	94	-	472	0.71683	0.57	1.14	Nnt	introns	No_boundary
chr16	13382788	13382934	147	+	475	0.71683	0.58	1.14	Mrtfb	introns	No_boundary
chr17	62815874	62815982	109	-	448	0.71683	0.53	1.08	Efna5	introns	No_boundary
chr2	118755405	118755485	81	-	278	0.71683	0.14	0.67	Ccdc9b	3UTRs	No_boundary
chr4	42953217	42953277	61	+	411	0.71683	0.45	0.99	Dnajb5	cds	Exon_intron_boundary
chr5	28418429	28418536	108	+	470	0.71683	0.57	1.13	Rbm33	3UTRs	No_boundary
chr6	85957950	85958048	99	-	467	0.71683	0.56	1.13	Dusp11	introns	No_boundary
chr6	116039108	116039222	115	-	413	0.71683	0.46	1	Tmcc1	introns	No_boundary
chr7	142492235	142492314	80	+	420	0.71683	0.47	1.01	Lsp1	introns	No_boundary
chr7	4522987	4523185	199	-	431	0.71683	0.49	1.04	Dnaaf3	3UTRs	No_boundary
chr8	118394868	118394958	91	+	362	0.71683	0.37	0.87	Cdh13	introns	No_boundary
chr8	124941339	124941431	93	-	316	0.71683	0.28	0.76	Egln1	introns	No_boundary
chr9	108501589	108501694	106	+	458	0.71683	0.54	1.1	Usp19	3UTRs	Exon_intron_boundary
chrX	59533951	59534048	98	-	439	0.71683	0.51	1.06	Fgf13	introns	No_boundary
chr11	30108354	30108465	112	-	784	0.71647	1.26	1.89	Sptbn1	3UTRs	No_boundary
chr1	37409999	37410157	159	+	452	0.71489	0.53	1.09	Inpp4a	3UTRs	No_boundary
chr10	128393552	128393606	55	+	450	0.71489	0.53	1.09	Ankrd52	3UTRs	No_boundary
chr11	88186031	88186134	104	+	466	0.71489	0.56	1.12	Cuedc1	introns	No_boundary
chr15	98524252	98524417	166	-	458	0.71489	0.55	1.1	Kansl2	introns	Exon_intron_boundary
chr5	92403797	92403886	90	+	437	0.71489	0.5	1.05	Art3	introns	Exon_intron_boundary
chr5	24323789	24323861	73	-	474	0.71489	0.58	1.14	Kcnh2	introns	No_boundary
chr10	81201092	81201186	95	+	778	0.70777	1.25	1.88	Atcayos	introns	No_boundary
chr14	101894243	101894356	114	+	785	0.70642	1.27	1.89	Lmo7	introns	No_boundary
chr17	81580909	81580974	66	-	784	0.70642	1.26	1.89	Slc8a1	introns	No_boundary
chr18	5000136	5000209	74	+	725	0.70642	1.13	1.75	Svil	introns	No_boundary
chr2	26345772	26345866	95	+	761	0.70642	1.21	1.83	Gpsm1	introns	No_boundary
chr2	152279295	152279363	69	+	624	0.70642	0.89	1.5	Csnk2a1	3UTRs	No_boundary
chr7	127973597	127973694	98	+	782	0.70642	1.26	1.88	Fus	introns	No_boundary
chr10	3464532	3464635	104	+	419	0.70586	0.47	1.01	Ppp1r14c	3UTRs	No_boundary
chr5	123631144	123631229	86	-	401	0.70586	0.43	0.97	Clip1	cds	Intron_exon_boundary
chr8	8682997	8683072	76	-	468	0.70586	0.56	1.13	Arglu1	introns	No_boundary
chr10	88472866	88472983	118	-	464	0.70567	0.56	1.12	Chpt1	cds	Intron_exon_boundary
chr10	63943777	63943871	95	+	742	0.70463	1.17	1.79	Ctnna3	introns	No_boundary
chr17	43879040	43879116	77	+	722	0.70463	1.12	1.74	Rcan2	introns	No_boundary
chr2	120235700	120235778	79	-	728	0.70463	1.13	1.75	Pla2g4e	introns	No_boundary
chr3	90499330	90499574	245	-	581	0.70463	0.8	1.4	Chtop	3UTRs	No_boundary
chr4	127033323	127033415	93	+	736	0.70463	1.15	1.77	Sfpq	introns	No_boundary
chr4	152315499	152315569	71	-	771	0.70463	1.24	1.86	Rnf207	cds	Exon_intron_boundary
chr8	33907158	33907255	98	-	784	0.70463	1.26	1.89	Rbpms	introns	No_boundary
chr10	69250070	69250127	58	+	783	0.70246	1.26	1.89	Rhobtb1	introns	No_boundary
chr10	69260302	69260455	154	+	773	0.70246	1.24	1.86	Rhobtb1	introns	No_boundary
chr11	6329636	6329717	82	+	631	0.70246	0.91	1.52	Ogdh	introns	No_boundary
chr11	94333597	94333793	197	+	762	0.70246	1.21	1.84	Ankrd40	5UTRs	No_boundary
chr12	99238986	99239139	154	-	695	0.70246	1.05	1.67	Foxn3	introns	No_boundary
chr15	73101733	73101812	80	-	698	0.70246	1.06	1.68	Ago2	3UTRs	No_boundary
chr17	43886472	43886513	42	+	775	0.70246	1.24	1.87	Rcan2	introns	No_boundary
chr17	43912749	43912819	71	+	780	0.70246	1.25	1.88	Rcan2	introns	No_boundary
chr17	86999984	87000011	28	+	566	0.70246	0.77	1.36	Rhoq	3UTRs	Exon_intron_boundary
chr17	10318155	10318233	79	-	550	0.70246	0.73	1.33	Qk	introns	No_boundary
chr18	39008042	39008110	69	+	756	0.70246	1.2	1.82	Arhgap26	introns	No_boundary
chr2	6905813	6905962	150	-	784	0.70246	1.26	1.89	Celf2	introns	No_boundary
chr3	16202219	16202315	97	+	744	0.70246	1.17	1.79	Ythdf3	introns	No_boundary
chr3	103591456	103591540	85	+	632	0.70246	0.91	1.52	Syt6	introns	No_boundary
chr3	142381945	142382022	78	-	713	0.70246	1.1	1.72	Pdlim5	introns	No_boundary
chr4	105030156	105030372	217	-	568	0.70246	0.77	1.37	Prkaa2	3UTRs	No_boundary
chr4	149979951	149980068	118	-	688	0.70246	1.03	1.66	H6pd	3UTRs	No_boundary
chr5	30177635	30177749	115	+	649	0.70246	0.95	1.56	Hadhb	introns	No_boundary
chr5	57919846	57919916	71	+	549	0.70246	0.73	1.32	Pcdh7	introns	No_boundary
chr5	92404759	92404820	62	+	772	0.70246	1.24	1.86	Art3	introns	Exon_intron_boundary
chr5	72406430	72406516	87	-	715	0.70246	1.11	1.72	Corin	introns	No_boundary
chr7	130680289	130680345	57	+	604	0.70246	0.85	1.46	Tacc2	introns	No_boundary
chr8	15075527	15075653	127	+	785	0.70246	1.27	1.89	Myom2	introns	No_boundary
chr8	118318600	118318714	115	+	679	0.70246	1.01	1.64	Cdh13	introns	No_boundary
chr8	3163411	3163514	104	-	581	0.70246	0.8	1.4	Insr	cds	Exon_intron_boundary
chr9	120022995	120023106	112	-	697	0.70246	1.06	1.68	Xirp1	introns	No_boundary
chrX	20695875	20696089	215	+	568	0.70246	0.77	1.37	Cdk16	cds	Exon_intron_boundary
chrX	84088938	84089071	134	+	767	0.70246	1.23	1.85	Dmd	introns	No_boundary
chrX	84108557	84108681	125	+	660	0.70246	0.97	1.59	Dmd	introns	No_boundary
chr11	30772716	30772806	91	+	785	0.69562	1.27	1.89	Psme4	introns	No_boundary
chr8	107374843	107374955	113	+	729	0.69562	1.14	1.76	Nfat5	3UTRs	No_boundary
chr18	39009069	39009140	72	+	475	0.69516	0.58	1.14	Arhgap26	introns	No_boundary
chr13	46914242	46914360	119	-	451	0.69276	0.53	1.09	Kif13a	introns	No_boundary
chr4	114491401	114491512	112	+	474	0.69276	0.58	1.14	Trabd2b	introns	No_boundary
chr5	57780185	57780276	92	+	474	0.69276	0.58	1.14	Pcdh7	introns	No_boundary
chr5	144263413	144263466	54	+	460	0.69276	0.55	1.11	Bri3	introns	No_boundary
chr5	92404285	92404410	126	+	746	0.68958	1.18	1.8	Art3	introns	No_boundary
chr9	68735526	68735617	92	+	770	0.68958	1.23	1.85	Rora	introns	No_boundary
chr1	191781843	191781932	90	+	408	0.68897	0.45	0.98	Lpgat1	3UTRs	No_boundary
chr11	70728908	70728969	62	+	464	0.68897	0.56	1.12	Kif1c	3UTRs	No_boundary
chr14	25664864	25664950	87	+	452	0.68897	0.53	1.09	Zmiz1	3UTRs	No_boundary
chr5	144185275	144185392	118	+	464	0.68897	0.56	1.12	Lmtk2	3UTRs	No_boundary
chr5	96074357	96074553	197	-	450	0.68897	0.53	1.09	Cnot6l	3UTRs	No_boundary
chr1	52164344	52164493	150	-	620	0.68691	0.88	1.5	Gls	3UTRs	No_boundary
chr1	74068935	74068981	47	-	712	0.68691	1.1	1.72	Tns1	introns	No_boundary
chr1	168409862	168409944	83	-	732	0.68691	1.14	1.77	Pbx1	introns	No_boundary
chr10	64079166	64079331	166	+	777	0.68691	1.25	1.87	Ctnna3	introns	No_boundary
chr11	30790098	30790199	102	+	670	0.68691	0.99	1.62	Psme4	introns	No_boundary
chr11	21563751	21563888	138	-	773	0.68691	1.24	1.86	Mdh1	introns	Exon_intron_boundary
chr12	53148703	53148810	108	+	632	0.68691	0.91	1.52	Akap6	3UTRs	No_boundary
chr13	9346071	9346192	122	+	660	0.68691	0.97	1.59	Dip2c	introns	No_boundary
chr13	108875743	108875885	143	+	784	0.68691	1.26	1.89	Pde4d	introns	No_boundary
chr13	32720497	32720602	106	-	785	0.68691	1.26	1.89	Mylk4	cds	Exon_intron_boundary
chr14	101909488	101909579	92	+	617	0.68691	0.87	1.49	Lmo7	introns	No_boundary
chr14	101925876	101925976	101	+	604	0.68691	0.85	1.46	Lmo7	introns	Intron_exon_boundary
chr15	80936228	80936290	63	+	759	0.68691	1.21	1.83	Tnrc6b	3UTRs	No_boundary
chr15	81817683	81817783	101	+	710	0.68691	1.09	1.71	Tef	introns	No_boundary
chr15	38001673	38001814	142	-	737	0.68691	1.16	1.78	Ubr5	introns	No_boundary
chr15	58805121	58805188	68	-	623	0.68691	0.89	1.5	Tmem65	introns	No_boundary
chr16	32385088	32385232	145	+	506	0.68691	0.64	1.22	Ubxn7	3UTRs	No_boundary
chr17	12800532	12800594	63	+	688	0.68691	1.03	1.66	Airn	introns	No_boundary
chr17	43880381	43880432	52	+	783	0.68691	1.26	1.89	Rcan2	introns	No_boundary
chr17	86173808	86173926	119	+	758	0.68691	1.2	1.83	Prkce	introns	No_boundary
chr17	81593507	81593539	33	-	775	0.68691	1.24	1.87	Slc8a1	introns	No_boundary
chr18	32102497	32102582	86	+	716	0.68691	1.11	1.72	Iws1	3UTRs	No_boundary
chr18	39151943	39152068	126	+	782	0.68691	1.26	1.89	Arhgap26	introns	No_boundary
chr18	61368693	61368728	36	-	781	0.68691	1.26	1.88	Ppargc1b	introns	No_boundary
chr19	29014537	29014620	84	+	694	0.68691	1.05	1.67	Cdc37l1	3UTRs	No_boundary
chr19	4791584	4791657	74	-	722	0.68691	1.12	1.74	Rbm4	introns	No_boundary
chr2	29975460	29975574	115	+	762	0.68691	1.21	1.84	Sptan1	introns	No_boundary
chr2	30277618	30277674	57	+	762	0.68691	1.21	1.84	Phyhd1	cds	Exon_intron_boundary
chr2	150814061	150814141	81	+	779	0.68691	1.25	1.88	Pygb	introns	Exon_intron_boundary
chr2	6940068	6940195	128	-	665	0.68691	0.98	1.6	Celf2	introns	No_boundary
chr2	132537621	132537701	81	-	732	0.68691	1.14	1.76	Gpcpd1	introns	No_boundary
chr2	132565012	132565078	67	-	622	0.68691	0.89	1.5	Gpcpd1	introns	No_boundary
chr2	132567363	132567419	57	-	777	0.68691	1.25	1.87	Gpcpd1	introns	No_boundary
chr2	160962527	160962651	125	-	777	0.68691	1.25	1.87	Chd6	introns	No_boundary
chr3	88725812	88725924	113	+	588	0.68691	0.81	1.42	Rit1	introns	Exon_intron_boundary
chr3	97809275	97809343	69	-	730	0.68691	1.14	1.76	Pde4dip	introns	No_boundary
chr5	19248025	19248179	155	+	764	0.68691	1.22	1.84	Magi2	introns	No_boundary
chr5	57934169	57934257	89	+	784	0.68691	1.26	1.89	Pcdh7	introns	No_boundary
chr5	58035232	58035308	77	+	735	0.68691	1.15	1.77	Pcdh7	introns	No_boundary
chr5	72414809	72414915	107	-	783	0.68691	1.26	1.89	Corin	introns	No_boundary
chr5	90331828	90331968	141	-	524	0.68691	0.68	1.26	Ankrd17	introns	No_boundary
chr5	137071256	137071342	87	-	711	0.68691	1.09	1.71	Serpine1	cds	Intron_exon_boundary
chr6	88019502	88019616	115	-	732	0.68691	1.14	1.77	Rab7	introns	No_boundary
chr6	148402317	148402380	64	-	648	0.68691	0.95	1.56	Tmtc1	introns	No_boundary
chr7	45587588	45587719	132	+	667	0.68691	0.98	1.61	Bcat2	cds	Exon_intron_boundary
chr7	112331866	112331981	116	+	585	0.68691	0.81	1.41	Mical2	cds	Exon_intron_boundary
chr7	130666335	130666435	101	+	780	0.68691	1.26	1.88	Tacc2	introns	No_boundary
chr7	4965952	4966072	121	-	476	0.68691	0.58	1.15	Sbk3	3UTRs	No_boundary
chr8	22548180	22548342	163	+	757	0.68691	1.2	1.83	Slc20a2	introns	No_boundary
chr8	83925290	83925371	82	+	760	0.68691	1.21	1.83	Adgrl1	introns	No_boundary
chr8	36751491	36751618	128	-	715	0.68691	1.11	1.72	Dlc1	introns	No_boundary
chr9	68705769	68705828	60	+	779	0.68691	1.25	1.88	Rora	introns	No_boundary
chr9	72663094	72663177	84	+	593	0.68691	0.82	1.43	Nedd4	introns	No_boundary
chr9	71560615	71560746	132	-	753	0.68691	1.19	1.81	Myzap	introns	No_boundary
chr9	77222135	77222209	75	-	623	0.68691	0.89	1.5	Mlip	introns	No_boundary
chr9	107666526	107666594	69	-	686	0.68691	1.03	1.65	Slc38a3	introns	No_boundary
chr10	117662282	117662322	41	-	723	0.68575	1.12	1.74	NA	exons	Intron_exon_boundary
chr15	58782420	58782496	77	-	782	0.68575	1.26	1.89	Tmem65	3UTRs	No_boundary
chr3	152263480	152263587	108	-	783	0.68575	1.26	1.89	Nexn	5UTRs	Intron_exon_boundary
chr9	110961476	110961578	103	+	783	0.68575	1.26	1.89	Lrrc2	introns	No_boundary
chr13	49046460	49046566	107	-	659	0.68495	0.97	1.59	Wnk2	introns	No_boundary
chr15	79135181	79135273	93	+	704	0.68495	1.08	1.7	Micall1	3UTRs	No_boundary
chr19	40347984	40348057	74	-	768	0.68495	1.23	1.85	Sorbs1	introns	No_boundary
chr2	160975252	160975351	100	-	724	0.68495	1.13	1.75	Chd6	introns	No_boundary
chr3	19683276	19683346	71	+	774	0.68495	1.24	1.86	Trim55	introns	No_boundary
chr4	138228306	138228436	131	+	781	0.68495	1.26	1.88	Hp1bp3	introns	No_boundary
chr4	155209827	155209929	103	-	745	0.68495	1.17	1.79	Ski	introns	No_boundary
chr5	57728091	57728176	86	+	758	0.68495	1.2	1.83	Pcdh7	cds	Intron_exon_boundary
chr6	88585814	88585889	76	-	781	0.68495	1.26	1.88	Kbtbd12	introns	No_boundary
chr8	71575910	71575964	55	+	781	0.68495	1.26	1.88	Slc27a1	introns	No_boundary
chr11	74675872	74675947	76	-	399	0.68189	0.43	0.96	Pafah1b1	3UTRs	No_boundary
chr5	122322607	122322741	135	+	436	0.68189	0.5	1.05	Pptc7	3UTRs	No_boundary
chr1	60331819	60331884	66	+	426	0.67687	0.48	1.03	Nbeal1	3UTRs	No_boundary
chr1	134818420	134818468	49	-	467	0.67687	0.56	1.13	Ppp1r12b	introns	No_boundary
chr13	9280169	9280229	61	+	397	0.67687	0.43	0.96	Dip2c	introns	No_boundary
chr14	78495435	78495509	75	-	454	0.67687	0.54	1.1	Akap11	3UTRs	No_boundary
chr17	46987108	46987194	87	-	442	0.67687	0.51	1.07	Ubr2	introns	No_boundary
chr18	39329029	39329194	166	+	306	0.67687	0.25	0.74	Arhgap26	introns	No_boundary
chr19	57096737	57096816	80	-	456	0.67687	0.54	1.1	Ablim1	introns	No_boundary
chr19	57194211	57194282	72	-	312	0.67687	0.27	0.75	Ablim1	introns	No_boundary
chr19	58796476	58796563	88	-	422	0.67687	0.47	1.02	Hspa12a	3UTRs	No_boundary
chr4	131947310	131947416	107	-	414	0.67687	0.46	1	Epb41	3UTRs	No_boundary
chr4	131952586	131952668	83	-	473	0.67687	0.57	1.14	Epb41	3UTRs	No_boundary
chr6	148387876	148387939	64	-	365	0.67687	0.37	0.88	Tmtc1	introns	No_boundary
chr1	72226332	72226405	74	+	782	0.67627	1.26	1.89	NA	exons	Exon_intron_boundary
chr1	75552610	75552763	154	+	412	0.67475	0.45	0.99	Slc4a3	cds	Exon_intron_boundary
chr4	41291753	41291865	113	-	473	0.67475	0.57	1.14	Dcaf12	3UTRs	No_boundary
chr8	70184447	70184554	108	-	779	0.67459	1.25	1.88	Slc25a42	3UTRs	No_boundary
chr10	33086466	33086510	45	+	442	0.67379	0.51	1.07	Trdn	introns	No_boundary
chr10	33178641	33178703	63	+	468	0.67379	0.56	1.13	Trdn	introns	No_boundary
chr10	52424108	52424208	101	+	432	0.67379	0.49	1.04	Nus1	introns	No_boundary
chr10	120801442	120801504	63	-	468	0.67379	0.56	1.13	Msrb3	introns	No_boundary
chr11	54126311	54126403	93	+	355	0.67379	0.36	0.86	P4ha2	cds	Exon_intron_boundary
chr11	30577251	30577334	84	-	416	0.67379	0.46	1	Acyp2	introns	No_boundary
chr11	53881790	53881875	86	-	455	0.67379	0.54	1.1	Slc22a5	introns	No_boundary
chr12	112620609	112620700	92	+	429	0.67379	0.49	1.03	Adssl1	introns	No_boundary
chr13	9303290	9303353	64	+	440	0.67379	0.51	1.06	Dip2c	introns	No_boundary
chr13	9332526	9332569	44	+	453	0.67379	0.54	1.09	Dip2c	introns	No_boundary
chr13	108588156	108588226	71	+	371	0.67379	0.38	0.9	Pde4d	introns	No_boundary
chr13	108769565	108769626	62	+	454	0.67379	0.54	1.09	Pde4d	introns	No_boundary
chr13	43288711	43288778	68	-	456	0.67379	0.54	1.1	Gfod1	introns	No_boundary
chr13	45938031	45938127	97	-	388	0.67379	0.41	0.94	Atxn1	introns	No_boundary
chr13	119376792	119376850	59	-	473	0.67379	0.57	1.14	Nnt	introns	No_boundary
chr14	120352592	120352658	67	+	427	0.67379	0.48	1.03	Mbnl2	introns	No_boundary
chr14	33378881	33379011	131	-	461	0.67379	0.55	1.11	Mapk8	3UTRs	No_boundary
chr15	12124879	12124998	120	+	420	0.67379	0.47	1.01	Zfr	introns	No_boundary
chr15	77191023	77191096	74	-	452	0.67379	0.53	1.09	Rbfox2	introns	No_boundary
chr16	20531778	20531904	127	+	415	0.67379	0.46	1	Dvl3	introns	No_boundary
chr17	3153222	3153321	100	+	454	0.67379	0.54	1.09	Scaf8	introns	No_boundary
chr17	28015979	28016032	54	+	461	0.67379	0.55	1.11	Anks1	introns	No_boundary
chr17	62824486	62824551	66	-	449	0.67379	0.53	1.08	Efna5	introns	No_boundary
chr18	5065147	5065208	62	+	427	0.67379	0.48	1.03	Svil	introns	No_boundary
chr18	16727687	16727824	138	-	310	0.67379	0.26	0.75	Cdh2	introns	No_boundary
chr19	6284933	6285020	88	+	454	0.67379	0.54	1.09	Ehd1	introns	No_boundary
chr19	24544905	24544990	86	-	370	0.67379	0.38	0.89	Pip5k1b	introns	No_boundary
chr19	57184147	57184241	95	-	412	0.67379	0.45	0.99	Ablim1	introns	No_boundary
chr19	57304276	57304372	97	-	332	0.67379	0.31	0.8	Ablim1	introns	No_boundary
chr2	18090062	18090161	100	+	440	0.67379	0.51	1.06	Mllt10	introns	No_boundary
chr2	180717836	180717911	76	+	309	0.67379	0.26	0.75	Gid8	cds	Intron_exon_boundary
chr2	68460690	68460754	65	-	467	0.67379	0.56	1.13	Stk39	introns	No_boundary
chr2	77020359	77020410	52	-	393	0.67379	0.42	0.95	Ccdc141	introns	No_boundary
chr2	121347826	121347896	71	-	395	0.67379	0.42	0.95	Ppip5k1	introns	Intron_exon_boundary
chr3	53079056	53079103	48	+	467	0.67379	0.56	1.12	Lhfp	introns	No_boundary
chr3	121763523	121763596	74	-	470	0.67379	0.57	1.13	Abcd3	introns	No_boundary
chr4	120800581	120800678	98	-	311	0.67379	0.26	0.75	Nfyc	introns	No_boundary
chr4	134141879	134141931	53	-	473	0.67379	0.57	1.14	Cep85	introns	No_boundary
chr5	96072625	96072722	98	-	450	0.67379	0.53	1.08	Cnot6l	3UTRs	No_boundary
chr6	97959214	97959258	45	+	471	0.67379	0.57	1.14	Mitf	introns	No_boundary
chr6	141351604	141351689	86	+	455	0.67379	0.54	1.1	Pde3a	introns	No_boundary
chr6	32801196	32801297	102	-	468	0.67379	0.56	1.13	Chchd3	introns	No_boundary
chr6	120518690	120518763	74	-	461	0.67379	0.55	1.11	Hdhd5	introns	Intron_exon_boundary
chr7	131387398	131387472	75	+	444	0.67379	0.52	1.07	Pstk	introns	Intron_exon_boundary
chr7	100889306	100889412	107	-	407	0.67379	0.44	0.98	Arhgef17	introns	No_boundary
chr8	120299801	120299887	87	+	467	0.67379	0.56	1.13	Gse1	introns	No_boundary
chr8	124239278	124239400	123	+	432	0.67379	0.49	1.04	Galnt2	introns	No_boundary
chr8	36918502	36918563	62	-	471	0.67379	0.57	1.14	Dlc1	introns	No_boundary
chr8	73291835	73291917	83	-	462	0.67379	0.55	1.11	Large1	introns	No_boundary
chr9	69020828	69020886	59	+	388	0.67379	0.41	0.94	Rora	introns	No_boundary
chr9	110054977	110055041	65	+	471	0.67379	0.57	1.13	Map4	introns	No_boundary
chr9	8003888	8003965	78	-	454	0.67379	0.54	1.09	Yap1	introns	Exon_intron_boundary
chrX	83194713	83194749	37	+	442	0.67379	0.51	1.07	Dmd	introns	No_boundary
chrX	84091101	84091180	80	+	360	0.67379	0.36	0.87	Dmd	introns	No_boundary
chrX	135762967	135763036	70	+	445	0.67379	0.52	1.07	Gprasp1	introns	No_boundary
chr1	74054339	74054370	32	-	734	0.67254	1.15	1.77	Tns1	introns	No_boundary
chr10	63023500	63023608	109	-	564	0.67254	0.76	1.36	Hnrnph3	introns	Exon_intron_boundary
chr10	91121377	91121453	77	-	760	0.67254	1.21	1.83	Slc25a3	introns	No_boundary
chr11	30781011	30781082	72	+	774	0.67254	1.24	1.87	Psme4	introns	No_boundary
chr11	11966749	11966836	88	-	587	0.67254	0.81	1.42	Grb10	introns	No_boundary
chr11	21563325	21563387	63	-	542	0.67254	0.71	1.31	Mdh1	introns	No_boundary
chr11	88698247	88698311	65	-	763	0.67254	1.22	1.84	Msi2	introns	No_boundary
chr11	88701814	88701883	70	-	778	0.67254	1.25	1.88	Msi2	introns	No_boundary
chr12	53075296	53075367	72	+	778	0.67254	1.25	1.87	Akap6	introns	No_boundary
chr12	71961468	71961580	113	+	780	0.67254	1.25	1.88	Daam1	introns	No_boundary
chr13	37832276	37832353	78	+	571	0.67254	0.78	1.38	Rreb1	introns	No_boundary
chr13	63259236	63259310	75	+	504	0.67254	0.63	1.21	Aopep	introns	No_boundary
chr13	108496425	108496527	103	+	721	0.67254	1.12	1.74	Pde4d	introns	No_boundary
chr13	12292168	12292239	72	-	766	0.67254	1.23	1.85	Actn2	introns	No_boundary
chr14	101471278	101471375	98	-	782	0.67254	1.26	1.88	Tbc1d4	introns	No_boundary
chr14	101489872	101490022	151	-	779	0.67254	1.25	1.88	Tbc1d4	cds	Exon_intron_boundary
chr15	27522114	27522205	92	+	765	0.67254	1.22	1.84	Ank	introns	No_boundary
chr15	81950809	81950892	84	+	510	0.67254	0.65	1.23	Csdc2	3UTRs	Exon_intron_boundary
chr15	68349672	68349764	93	-	526	0.67254	0.68	1.27	NA	introns	No_boundary
chr15	96275192	96275277	86	-	696	0.67254	1.05	1.68	2610037D02Rik	introns	No_boundary
chr15	103195150	103195192	43	-	759	0.67254	1.21	1.83	Cbx5	3UTRs	No_boundary
chr17	86196192	86196279	88	+	579	0.67254	0.8	1.4	Prkce	introns	No_boundary
chr17	67258092	67258188	97	-	616	0.67254	0.87	1.48	Ptprm	introns	No_boundary
chr18	5023190	5023267	78	+	506	0.67254	0.64	1.22	Svil	introns	No_boundary
chr18	34253307	34253397	91	+	777	0.67254	1.25	1.87	Apc	introns	No_boundary
chr18	39043534	39043628	95	+	667	0.67254	0.98	1.61	Arhgap26	introns	No_boundary
chr18	16725247	16725354	108	-	749	0.67254	1.18	1.8	Cdh2	introns	No_boundary
chr18	60687560	60687744	185	-	731	0.67254	1.14	1.76	Ndst1	3UTRs	No_boundary
chr19	17196037	17196143	107	+	780	0.67254	1.25	1.88	Prune2	introns	No_boundary
chr19	57060989	57061083	95	-	781	0.67254	1.26	1.88	Ablim1	introns	Exon_intron_boundary
chr2	132706454	132706518	65	+	687	0.67254	1.03	1.66	Shld1	introns	No_boundary
chr2	6541885	6541936	52	-	780	0.67254	1.25	1.88	Celf2	3UTRs	No_boundary
chr2	132541118	132541191	74	-	780	0.67254	1.26	1.88	Gpcpd1	introns	No_boundary
chr2	132559414	132559470	57	-	649	0.67254	0.95	1.56	Gpcpd1	introns	No_boundary
chr2	146416926	146416984	59	-	731	0.67254	1.14	1.76	Ralgapa2	introns	No_boundary
chr3	68545339	68545447	109	+	728	0.67254	1.13	1.75	Schip1	introns	No_boundary
chr3	126605326	126605395	70	+	526	0.67254	0.68	1.27	Camk2d	introns	No_boundary
chr3	142306500	142306569	70	-	768	0.67254	1.23	1.85	Pdlim5	introns	No_boundary
chr3	142311433	142311534	102	-	782	0.67254	1.26	1.88	Pdlim5	introns	No_boundary
chr4	46051893	46051973	81	+	713	0.67254	1.1	1.72	Tmod1	introns	No_boundary
chr4	114462905	114463020	116	+	775	0.67254	1.24	1.87	Trabd2b	introns	No_boundary
chr4	133026189	133026247	59	+	748	0.67254	1.18	1.8	Ahdc1	introns	No_boundary
chr4	56916033	56916117	85	-	776	0.67254	1.25	1.87	Tmem245	introns	No_boundary
chr5	114187792	114187863	72	+	506	0.67254	0.64	1.22	Acacb	introns	No_boundary
chr5	5506798	5506908	111	-	708	0.67254	1.09	1.71	Cldn12	3UTRs	No_boundary
chr5	124141739	124141848	110	-	752	0.67254	1.19	1.81	Pitpnm2	introns	No_boundary
chr5	124501227	124501317	91	-	777	0.67254	1.25	1.87	Rilpl1	introns	No_boundary
chr5	134279597	134279690	94	-	734	0.67254	1.15	1.77	Gtf2i	introns	Exon_intron_boundary
chr6	90468387	90468613	227	+	734	0.67254	1.15	1.77	Klf15	introns	No_boundary
chr6	97959041	97959116	76	+	592	0.67254	0.82	1.43	Mitf	introns	No_boundary
chr6	5495887	5496006	120	-	640	0.67254	0.93	1.54	Pdk4	introns	Exon_intron_boundary
chr6	118725765	118725831	67	-	778	0.67254	1.25	1.88	Cacna1c	introns	No_boundary
chr7	19050817	19050923	107	+	668	0.67254	0.99	1.61	Sympk	3UTRs	No_boundary
chr7	112710803	112710863	61	+	734	0.67254	1.15	1.77	Tead1	introns	No_boundary
chr7	127025075	127025173	99	-	526	0.67254	0.68	1.27	Maz	introns	Exon_intron_boundary
chr8	45679478	45679527	50	+	772	0.67254	1.24	1.86	Sorbs2	introns	No_boundary
chr8	120374366	120374447	82	+	704	0.67254	1.08	1.7	Gse1	introns	No_boundary
chr8	120454809	120454948	140	+	781	0.67254	1.26	1.88	Gse1	introns	No_boundary
chr8	120478816	120478960	145	+	781	0.67254	1.26	1.88	Gse1	introns	No_boundary
chr8	33899783	33899875	93	-	768	0.67254	1.23	1.85	Rbpms	introns	No_boundary
chr8	61680279	61680375	97	-	780	0.67254	1.25	1.88	Palld	introns	No_boundary
chr8	61814680	61814748	69	-	733	0.67254	1.14	1.77	Palld	introns	No_boundary
chr8	85338678	85338851	174	-	734	0.67254	1.15	1.77	Mylk3	introns	No_boundary
chr8	93175740	93175806	67	-	779	0.67254	1.25	1.88	Ces1d	introns	No_boundary
chr9	68829531	68829611	81	+	782	0.67254	1.26	1.88	Rora	introns	No_boundary
chr9	68854777	68854832	56	+	749	0.67254	1.18	1.81	Rora	introns	No_boundary
chr9	72950589	72950700	112	+	743	0.67254	1.17	1.79	Pygo1	3UTRs	No_boundary
chr9	111163949	111163995	47	+	475	0.67254	0.58	1.14	Lrrfip2	introns	No_boundary
chr9	77313635	77313716	82	-	751	0.67254	1.19	1.81	Mlip	introns	No_boundary
chr9	119511376	119511483	108	-	779	0.67254	1.25	1.88	Scn5a	introns	No_boundary
chrX	83209519	83209691	173	+	772	0.67254	1.24	1.86	Dmd	introns	No_boundary
chrX	84140971	84141062	92	+	708	0.67254	1.09	1.71	Dmd	introns	No_boundary
chrX	59407568	59407687	120	-	678	0.67254	1.01	1.63	Fgf13	introns	No_boundary
chrX	59496176	59496223	48	-	473	0.67254	0.57	1.14	Fgf13	introns	No_boundary
chrX	59524797	59524866	70	-	755	0.67254	1.19	1.82	Fgf13	introns	No_boundary
chr16	23108954	23109019	66	+	566	0.66849	0.77	1.37	Eif4a2	introns	Exon_intron_boundary
chr1	7172182	7172289	108	+	607	0.66711	0.85	1.46	Pcmtd1	3UTRs	No_boundary
chr1	9549889	9549943	55	+	636	0.66711	0.92	1.53	Adhfe1	cds	Exon_intron_boundary
chr1	34074661	34074739	79	+	534	0.66711	0.7	1.29	Dst	introns	No_boundary
chr1	34136493	34136572	80	+	725	0.66711	1.13	1.75	Dst	3UTRs	No_boundary
chr1	34219826	34219902	77	+	597	0.66711	0.83	1.44	Dst	introns	No_boundary
chr1	34861217	34861336	120	+	694	0.66711	1.05	1.67	Plekhb2	introns	No_boundary
chr1	40011379	40011419	41	+	545	0.66711	0.72	1.31	Map4k4	introns	No_boundary
chr1	89497897	89497965	69	+	722	0.66711	1.12	1.74	Agap1	introns	No_boundary
chr1	89612875	89612943	69	+	560	0.66711	0.75	1.35	Agap1	introns	No_boundary
chr1	91034117	91034180	64	+	732	0.66711	1.14	1.76	Lrrfip1	introns	No_boundary
chr1	127807873	127807944	72	+	525	0.66711	0.68	1.26	Ccnt2	3UTRs	Exon_intron_boundary
chr1	127898558	127898624	67	+	567	0.66711	0.77	1.37	Rab3gap1	introns	No_boundary
chr1	133286023	133286147	125	+	757	0.66711	1.2	1.82	Plekha6	introns	No_boundary
chr1	179548373	179548488	116	+	611	0.66711	0.86	1.47	Cnst	introns	No_boundary
chr1	187626775	187626834	60	+	500	0.66711	0.62	1.21	Esrrg	introns	No_boundary
chr1	187668962	187669031	70	+	699	0.66711	1.06	1.68	Esrrg	introns	No_boundary
chr1	187803951	187804022	72	+	765	0.66711	1.22	1.84	Esrrg	introns	No_boundary
chr1	187843855	187843932	78	+	714	0.66711	1.1	1.72	Esrrg	introns	No_boundary
chr1	187971754	187971834	81	+	754	0.66711	1.19	1.82	Esrrg	introns	No_boundary
chr1	191727842	191727896	55	+	482	0.66711	0.59	1.16	Lpgat1	introns	No_boundary
chr1	9724224	9724345	122	-	686	0.66711	1.03	1.65	Vcpip1	3UTRs	No_boundary
chr1	12874520	12874613	94	-	743	0.66711	1.17	1.79	Slco5a1	introns	No_boundary
chr1	13269910	13269993	84	-	770	0.66711	1.23	1.86	Ncoa2	introns	No_boundary
chr1	13369058	13369156	99	-	609	0.66711	0.86	1.47	Ncoa2	introns	No_boundary
chr1	13583978	13584051	74	-	572	0.66711	0.78	1.38	Tram1	introns	No_boundary
chr1	23844897	23844985	89	-	554	0.66711	0.74	1.34	Smap1	exons	No_boundary
chr1	33792698	33792765	68	-	753	0.66711	1.19	1.81	Zfp451	3UTRs	No_boundary
chr1	37995242	37995319	78	-	482	0.66711	0.59	1.16	Txndc9	introns	No_boundary
chr1	60501221	60501301	81	-	665	0.66711	0.98	1.6	Raph1	introns	No_boundary
chr1	60519629	60519722	94	-	748	0.66711	1.18	1.8	Raph1	introns	No_boundary
chr1	66852087	66852192	106	-	684	0.66711	1.02	1.65	Acadl	introns	No_boundary
chr1	69021815	69021881	67	-	689	0.66711	1.04	1.66	Erbb4	introns	No_boundary
chr1	69095919	69095989	71	-	553	0.66711	0.74	1.33	Erbb4	introns	No_boundary
chr1	69533733	69533820	88	-	755	0.66711	1.19	1.82	Ikzf2	3UTRs	No_boundary
chr1	74566300	74566527	228	-	738	0.66711	1.16	1.78	Zfp142	3UTRs	No_boundary
chr1	91934788	91934843	56	-	495	0.66711	0.61	1.19	Hdac4	introns	Exon_intron_boundary
chr1	92041471	92041555	85	-	594	0.66711	0.83	1.43	Hdac4	introns	No_boundary
chr1	92119192	92119266	75	-	564	0.66711	0.76	1.36	Hdac4	introns	No_boundary
chr1	97745535	97745639	105	-	770	0.66711	1.23	1.85	Ppip5k2	introns	Exon_intron_boundary
chr1	97882398	97882495	98	-	476	0.66711	0.58	1.15	Pam	introns	No_boundary
chr1	97907571	97907692	122	-	550	0.66711	0.73	1.33	Pam	introns	No_boundary
chr1	97971954	97972036	83	-	773	0.66711	1.24	1.86	Pam	introns	No_boundary
chr1	97972916	97972954	39	-	764	0.66711	1.22	1.84	Pam	introns	No_boundary
chr1	97974631	97974701	71	-	770	0.66711	1.23	1.86	Pam	introns	No_boundary
chr1	119693298	119693360	63	-	484	0.66711	0.59	1.17	Ptpn4	introns	No_boundary
chr1	119702979	119703105	127	-	775	0.66711	1.24	1.87	Ptpn4	introns	No_boundary
chr1	119769790	119769921	132	-	773	0.66711	1.24	1.86	Ptpn4	introns	No_boundary
chr1	131088494	131088548	55	-	705	0.66711	1.08	1.7	Mapkapk2	introns	No_boundary
chr1	134861144	134861245	102	-	708	0.66711	1.09	1.71	Ppp1r12b	introns	No_boundary
chr1	155217037	155217106	70	-	763	0.66711	1.22	1.84	BC034090	introns	No_boundary
chr1	170576537	170576641	105	-	539	0.66711	0.71	1.3	Nos1ap	introns	No_boundary
chr1	178314634	178314778	145	-	749	0.66711	1.18	1.8	NA	exons	No_boundary
chr1	181931891	181931952	62	-	697	0.66711	1.06	1.68	Enah	introns	No_boundary
chr10	13970222	13970291	70	+	615	0.66711	0.87	1.48	Hivep2	introns	No_boundary
chr10	14000515	14000618	104	+	734	0.66711	1.15	1.77	Hivep2	introns	No_boundary
chr10	14026845	14026957	113	+	682	0.66711	1.02	1.64	Hivep2	introns	No_boundary
chr10	14028983	14029161	179	+	760	0.66711	1.21	1.83	Hivep2	introns	No_boundary
chr10	33202112	33202193	82	+	674	0.66711	1	1.62	Trdn	introns	No_boundary
chr10	57509236	57509348	113	+	735	0.66711	1.15	1.77	Hsf2	introns	No_boundary
chr10	58459621	58459709	89	+	646	0.66711	0.94	1.56	Ranbp2	introns	No_boundary
chr10	63631753	63631805	53	+	744	0.66711	1.17	1.79	Ctnna3	introns	No_boundary
chr10	64010076	64010126	51	+	504	0.66711	0.63	1.21	Ctnna3	introns	No_boundary
chr10	64095880	64095926	47	+	650	0.66711	0.95	1.57	Ctnna3	introns	No_boundary
chr10	64118999	64119065	67	+	696	0.66711	1.05	1.68	Ctnna3	introns	No_boundary
chr10	64173490	64173570	81	+	485	0.66711	0.6	1.17	Ctnna3	introns	No_boundary
chr10	80118978	80119131	154	+	694	0.66711	1.05	1.67	Stk11	introns	No_boundary
chr10	111293411	111293578	168	+	513	0.66711	0.65	1.24	Osbpl8	3UTRs	No_boundary
chr10	128388815	128388898	84	+	590	0.66711	0.82	1.42	Ankrd52	introns	Exon_intron_boundary
chr10	26366340	26366405	66	-	748	0.66711	1.18	1.8	L3mbtl3	introns	No_boundary
chr10	27556693	27556796	104	-	642	0.66711	0.93	1.55	Lama2	introns	No_boundary
chr10	40019659	40019796	138	-	589	0.66711	0.82	1.42	Mfsd4b1	introns	No_boundary
chr10	43539219	43539294	76	-	483	0.66711	0.59	1.16	Mtres1	introns	No_boundary
chr10	59996148	59996227	80	-	668	0.66711	0.99	1.61	Anapc16	introns	No_boundary
chr10	62330686	62330760	75	-	515	0.66711	0.66	1.24	Hk1	introns	No_boundary
chr10	76399123	76399178	56	-	538	0.66711	0.71	1.3	Pcnt	introns	No_boundary
chr10	76403334	76403405	72	-	579	0.66711	0.8	1.4	Pcnt	introns	No_boundary
chr10	76409845	76409925	81	-	765	0.66711	1.22	1.84	Pcnt	introns	No_boundary
chr10	81490726	81490793	68	-	488	0.66711	0.6	1.18	Ncln	introns	No_boundary
chr10	120812377	120812430	54	-	742	0.66711	1.17	1.79	Msrb3	introns	No_boundary
chr10	121434430	121434477	48	-	492	0.66711	0.61	1.19	Rassf3	introns	No_boundary
chr11	3309438	3309562	125	+	646	0.66711	0.94	1.56	Gm11944	introns	Exon_intron_boundary
chr11	19963538	19963621	84	+	576	0.66711	0.79	1.39	Spred2	introns	No_boundary
chr11	43684118	43684188	71	+	596	0.66711	0.83	1.44	Pwwp2a	5UTRs	Exon_intron_boundary
chr11	50384269	50384325	57	+	546	0.66711	0.72	1.32	Hnrnph1	introns	No_boundary
chr11	54470582	54470653	72	+	675	0.66711	1	1.63	Fnip1	introns	No_boundary
chr11	61026639	61026743	105	+	762	0.66711	1.21	1.84	Kcnj12	introns	No_boundary
chr11	61334819	61334856	38	+	479	0.66711	0.58	1.15	NA	exons	Exon_intron_boundary
chr11	62323214	62323272	59	+	495	0.66711	0.62	1.19	Ttc19	introns	No_boundary
chr11	77432114	77432223	110	+	663	0.66711	0.98	1.6	Ssh2	introns	No_boundary
chr11	78012860	78012970	111	+	571	0.66711	0.78	1.38	Phf12	introns	No_boundary
chr11	80315160	80315240	81	+	584	0.66711	0.8	1.41	Rhbdl3	introns	No_boundary
chr11	80317851	80317918	68	+	766	0.66711	1.22	1.85	Rhbdl3	introns	No_boundary
chr11	80319537	80319617	81	+	700	0.66711	1.07	1.69	Rhbdl3	cds	Exon_intron_boundary
chr11	80332857	80332908	52	+	487	0.66711	0.6	1.17	Rhbdl3	introns	No_boundary
chr11	105211794	105211864	71	+	554	0.66711	0.74	1.34	Tlk2	introns	No_boundary
chr11	105231640	105231779	140	+	665	0.66711	0.98	1.6	Tlk2	introns	No_boundary
chr11	109401085	109401191	107	+	702	0.66711	1.07	1.69	Gna13	3UTRs	Exon_intron_boundary
chr11	115787105	115787233	129	+	757	0.66711	1.2	1.82	Tmem94	introns	Intron_exon_boundary
chr11	117431287	117431360	74	+	751	0.66711	1.19	1.81	NA	introns	No_boundary
chr11	117709099	117709191	93	+	589	0.66711	0.82	1.42	Tnrc6c	introns	No_boundary
chr11	120653312	120653387	76	+	758	0.66711	1.2	1.83	NA	introns	No_boundary
chr11	3818197	3818287	91	-	759	0.66711	1.21	1.83	Osbp2	introns	No_boundary
chr11	20685653	20685732	80	-	512	0.66711	0.65	1.24	Aftph	3UTRs	No_boundary
chr11	22016875	22016957	83	-	764	0.66711	1.22	1.84	Ehbp1	introns	No_boundary
chr11	30570044	30570102	59	-	737	0.66711	1.16	1.78	Acyp2	introns	No_boundary
chr11	55077827	55077916	90	-	761	0.66711	1.21	1.83	Ccdc69	introns	Exon_intron_boundary
chr11	64021440	64021531	92	-	696	0.66711	1.05	1.68	Cox10	introns	No_boundary
chr11	65161048	65161113	66	-	541	0.66711	0.71	1.3	Arhgap44	introns	No_boundary
chr11	73184245	73184354	110	-	666	0.66711	0.98	1.6	Ctns	3UTRs	No_boundary
chr11	86295079	86295175	97	-	519	0.66711	0.66	1.25	Med13	introns	No_boundary
chr11	86936469	86936629	161	-	661	0.66711	0.97	1.59	Ypel2	3UTRs	No_boundary
chr11	87308485	87308588	104	-	701	0.66711	1.07	1.69	Ppm1e	introns	No_boundary
chr11	88457797	88457839	43	-	680	0.66711	1.01	1.64	Msi2	introns	No_boundary
chr11	88531224	88531268	45	-	582	0.66711	0.8	1.4	Msi2	introns	No_boundary
chr11	88673058	88673165	108	-	740	0.66711	1.16	1.78	Msi2	introns	No_boundary
chr11	108171499	108171582	84	-	605	0.66711	0.85	1.46	Prkca	introns	No_boundary
chr11	109579961	109580070	110	-	739	0.66711	1.16	1.78	Wipi1	introns	Intron_exon_boundary
chr11	115698922	115699045	124	-	601	0.66711	0.84	1.45	Grb2	introns	Exon_intron_boundary
chr11	119179512	119179617	106	-	736	0.66711	1.15	1.77	Tbc1d16	introns	No_boundary
chr11	119222010	119222086	77	-	711	0.66711	1.1	1.71	Tbc1d16	introns	No_boundary
chr12	3874393	3874455	63	+	702	0.66711	1.07	1.69	Dnmt3a	introns	No_boundary
chr12	52924877	52924958	82	+	706	0.66711	1.08	1.7	Akap6	introns	No_boundary
chr12	52991828	52991964	137	+	587	0.66711	0.81	1.42	Akap6	introns	No_boundary
chr12	53044739	53044841	103	+	764	0.66711	1.22	1.84	Akap6	introns	No_boundary
chr12	53046311	53046374	64	+	622	0.66711	0.89	1.5	Akap6	introns	No_boundary
chr12	53064850	53064923	74	+	651	0.66711	0.95	1.57	Akap6	introns	No_boundary
chr12	53113530	53113576	47	+	773	0.66711	1.24	1.86	Akap6	introns	No_boundary
chr12	53127395	53127493	99	+	622	0.66711	0.89	1.5	Akap6	introns	No_boundary
chr12	70879140	70879196	57	+	640	0.66711	0.93	1.54	Frmd6	introns	No_boundary
chr12	71027240	71027425	186	+	517	0.66711	0.66	1.25	Arid4a	introns	No_boundary
chr12	71869723	71869776	54	+	627	0.66711	0.9	1.51	Daam1	introns	No_boundary
chr12	71950810	71950877	68	+	691	0.66711	1.04	1.67	Daam1	introns	No_boundary
chr12	71952189	71952242	54	+	596	0.66711	0.83	1.44	Daam1	introns	Exon_intron_boundary
chr12	72546442	72546512	71	+	762	0.66711	1.21	1.84	Pcnx4	introns	No_boundary
chr12	78250119	78250194	76	+	757	0.66711	1.2	1.82	Gphn	introns	No_boundary
chr12	82661423	82661470	48	+	568	0.66711	0.77	1.37	Rgs6	introns	No_boundary
chr12	82664592	82664654	63	+	740	0.66711	1.16	1.78	Rgs6	introns	No_boundary
chr12	82711824	82711871	48	+	750	0.66711	1.18	1.81	Rgs6	introns	No_boundary
chr12	83020114	83020176	63	+	698	0.66711	1.06	1.68	Rgs6	introns	No_boundary
chr12	84311048	84311103	56	+	657	0.66711	0.97	1.58	Ptgr2	introns	Exon_intron_boundary
chr12	86396558	86396634	77	+	666	0.66711	0.98	1.61	Esrrb	introns	No_boundary
chr12	88403576	88403644	69	+	519	0.66711	0.67	1.25	Adck1	introns	No_boundary
chr12	108371949	108372035	87	+	682	0.66711	1.02	1.64	Eml1	introns	No_boundary
chr12	108405368	108405448	81	+	757	0.66711	1.2	1.82	Eml1	introns	No_boundary
chr12	110791920	110792004	85	+	589	0.66711	0.82	1.42	Wdr20	introns	No_boundary
chr12	111581767	111581872	106	+	481	0.66711	0.59	1.16	Mark3	introns	No_boundary
chr12	113123510	113123651	142	+	490	0.66711	0.61	1.18	Mta1	introns	No_boundary
chr12	40185604	40185653	50	-	700	0.66711	1.07	1.69	Lsmem1	introns	Intron_exon_boundary
chr12	83403933	83403987	55	-	651	0.66711	0.95	1.57	Dpf3	introns	No_boundary
chr12	83439839	83439933	95	-	770	0.66711	1.23	1.85	Dpf3	cds	Exon_intron_boundary
chr12	84918423	84918489	67	-	652	0.66711	0.95	1.57	Arel1	3UTRs	No_boundary
chr12	99337082	99337153	72	-	761	0.66711	1.21	1.83	Foxn3	introns	No_boundary
chr12	102859549	102859674	126	-	633	0.66711	0.92	1.52	Btbd7	introns	No_boundary
chr13	9293653	9293689	37	+	678	0.66711	1.01	1.63	Dip2c	introns	No_boundary
chr13	9320900	9321000	101	+	752	0.66711	1.19	1.81	Dip2c	introns	No_boundary
chr13	9463497	9463560	64	+	724	0.66711	1.13	1.75	Dip2c	introns	No_boundary
chr13	45531207	45531276	70	+	605	0.66711	0.85	1.46	Gmpr	introns	No_boundary
chr13	46568936	46569047	112	+	754	0.66711	1.19	1.82	Cap2	introns	No_boundary
chr13	46599844	46599974	131	+	638	0.66711	0.93	1.54	Cap2	introns	No_boundary
chr13	46602328	46602405	78	+	481	0.66711	0.59	1.16	Cap2	introns	No_boundary
chr13	46621126	46621236	111	+	698	0.66711	1.06	1.68	Cap2	introns	No_boundary
chr13	60629620	60629661	42	+	491	0.66711	0.61	1.18	Dapk1	introns	No_boundary
chr13	75709837	75709928	92	+	591	0.66711	0.82	1.42	Ell2	introns	No_boundary
chr13	93364212	93364276	65	+	675	0.66711	1	1.63	Homer1	introns	No_boundary
chr13	108457229	108457290	62	+	683	0.66711	1.02	1.65	Pde4d	introns	No_boundary
chr13	108612558	108612622	65	+	752	0.66711	1.19	1.81	Pde4d	introns	No_boundary
chr13	108763800	108763875	76	+	698	0.66711	1.06	1.68	Pde4d	introns	No_boundary
chr13	108781678	108781759	82	+	689	0.66711	1.04	1.66	Pde4d	introns	No_boundary
chr13	109860234	109860315	82	+	706	0.66711	1.08	1.7	Pde4d	introns	No_boundary
chr13	112734756	112734833	78	+	518	0.66711	0.66	1.25	Slc38a9	3UTRs	No_boundary
chr13	8846001	8846118	118	-	498	0.66711	0.62	1.2	Wdr37	introns	No_boundary
chr13	12186563	12186664	102	-	620	0.66711	0.88	1.49	Mtr	3UTRs	No_boundary
chr13	45702412	45702479	68	-	695	0.66711	1.05	1.68	Atxn1	introns	No_boundary
chr13	45707592	45707673	82	-	588	0.66711	0.81	1.42	Atxn1	introns	No_boundary
chr13	45721521	45721628	108	-	754	0.66711	1.19	1.82	Atxn1	introns	No_boundary
chr13	45925695	45925774	80	-	477	0.66711	0.58	1.15	Atxn1	introns	No_boundary
chr13	58029960	58030003	44	-	696	0.66711	1.05	1.68	Klhl3	introns	No_boundary
chr13	58397274	58397326	53	-	478	0.66711	0.58	1.15	Hnrnpk	3UTRs	No_boundary
chr13	59475224	59475280	57	-	554	0.66711	0.74	1.34	Agtpbp1	introns	No_boundary
chr13	74741575	74741714	140	-	696	0.66711	1.05	1.68	Cast	introns	Intron_exon_boundary
chr13	93064530	93064584	55	-	678	0.66711	1.01	1.63	Cmya5	introns	No_boundary
chr13	93104854	93104960	107	-	765	0.66711	1.22	1.84	Cmya5	introns	No_boundary
chr13	93126996	93127069	74	-	740	0.66711	1.16	1.78	Cmya5	introns	No_boundary
chr13	93131503	93131568	66	-	489	0.66711	0.6	1.18	Cmya5	introns	No_boundary
chr13	100085040	100085164	125	-	558	0.66711	0.75	1.35	Bdp1	introns	No_boundary
chr13	100712752	100712890	139	-	745	0.66711	1.17	1.8	Cdk7	introns	No_boundary
chr13	102845428	102845518	91	-	497	0.66711	0.62	1.2	Mast4	introns	No_boundary
chr13	114307089	114307168	80	-	543	0.66711	0.72	1.31	Ndufs4	introns	No_boundary
chr14	15446359	15446419	61	+	697	0.66711	1.06	1.68	B230110C06Rik	introns	No_boundary
chr14	17663520	17663577	58	+	641	0.66711	0.93	1.55	Thrb	introns	No_boundary
chr14	17747303	17747393	91	+	716	0.66711	1.11	1.73	Thrb	introns	No_boundary
chr14	17865643	17865786	144	+	667	0.66711	0.98	1.61	Thrb	introns	No_boundary
chr14	17974561	17974631	71	+	613	0.66711	0.87	1.48	Thrb	introns	No_boundary
chr14	21024453	21024496	44	+	621	0.66711	0.89	1.5	Vcl	introns	Exon_intron_boundary
chr14	21180498	21180527	30	+	581	0.66711	0.8	1.4	Adk	introns	No_boundary
chr14	21322496	21322574	79	+	712	0.66711	1.1	1.72	Adk	introns	No_boundary
chr14	21325970	21326029	60	+	542	0.66711	0.71	1.31	Adk	introns	No_boundary
chr14	21566276	21566370	95	+	620	0.66711	0.88	1.49	Kat6b	introns	No_boundary
chr14	21575068	21575151	84	+	567	0.66711	0.77	1.37	Kat6b	introns	No_boundary
chr14	25604769	25604854	86	+	654	0.66711	0.96	1.58	Zmiz1	introns	No_boundary
chr14	30550535	30550613	79	+	753	0.66711	1.19	1.81	Tkt	introns	No_boundary
chr14	32347049	32347120	72	+	761	0.66711	1.21	1.83	Ogdhl	introns	No_boundary
chr14	47020105	47020180	76	+	695	0.66711	1.05	1.68	Samd4	introns	No_boundary
chr14	47043097	47043139	43	+	579	0.66711	0.8	1.4	Samd4	introns	No_boundary
chr14	47703491	47703573	83	+	558	0.66711	0.75	1.35	Ktn1	introns	No_boundary
chr14	66671729	66671773	45	+	692	0.66711	1.04	1.67	Adra1a	introns	No_boundary
chr14	66680904	66680971	68	+	739	0.66711	1.16	1.78	Adra1a	introns	No_boundary
chr14	66695814	66695862	49	+	559	0.66711	0.75	1.35	Adra1a	introns	No_boundary
chr14	78955850	78955988	139	+	669	0.66711	0.99	1.61	Vwa8	introns	No_boundary
chr14	101902664	101902714	51	+	578	0.66711	0.79	1.39	Lmo7	introns	No_boundary
chr14	18794360	18794481	122	-	633	0.66711	0.92	1.53	Ube2e2	introns	No_boundary
chr14	18866872	18866943	72	-	732	0.66711	1.14	1.76	Ube2e2	introns	No_boundary
chr14	26424581	26424648	68	-	645	0.66711	0.94	1.56	Slmap	introns	No_boundary
chr14	26435158	26435216	59	-	673	0.66711	1	1.62	Slmap	introns	No_boundary
chr14	31780779	31780858	80	-	639	0.66711	0.93	1.54	Ankrd28	introns	No_boundary
chr14	34441262	34441353	92	-	759	0.66711	1.21	1.83	Bmpr1a	introns	Exon_intron_boundary
chr14	34483523	34483623	101	-	731	0.66711	1.14	1.76	Bmpr1a	introns	No_boundary
chr14	34494127	34494185	59	-	620	0.66711	0.88	1.5	Bmpr1a	introns	No_boundary
chr14	45500720	45500806	87	-	615	0.66711	0.87	1.48	Fermt2	introns	No_boundary
chr14	69793425	69793491	67	-	712	0.66711	1.1	1.72	Rhobtb2	introns	No_boundary
chr14	73372113	73372186	74	-	541	0.66711	0.71	1.31	Itm2b	introns	No_boundary
chr14	103306221	103306409	189	-	571	0.66711	0.78	1.38	Mycbp2	cds	Exon_intron_boundary
chr15	4085039	4085099	61	+	706	0.66711	1.08	1.7	Oxct1	introns	No_boundary
chr15	4086910	4086969	60	+	710	0.66711	1.09	1.71	Oxct1	introns	No_boundary
chr15	40656368	40656425	58	+	611	0.66711	0.86	1.47	Zfpm2	introns	No_boundary
chr15	41015338	41015421	84	+	660	0.66711	0.97	1.59	Zfpm2	introns	No_boundary
chr15	41050886	41050973	88	+	501	0.66711	0.63	1.21	Zfpm2	introns	No_boundary
chr15	59497149	59497209	61	+	492	0.66711	0.61	1.18	Nsmce2	introns	No_boundary
chr15	73728464	73728516	53	+	654	0.66711	0.96	1.58	Ptp4a3	introns	No_boundary
chr15	92493038	92493091	54	+	629	0.66711	0.91	1.52	Pdzrn4	introns	No_boundary
chr15	3506962	3507041	80	-	655	0.66711	0.96	1.58	Ghr	introns	No_boundary
chr15	31329755	31329854	100	-	542	0.66711	0.71	1.31	Ankrd33b	introns	No_boundary
chr15	53246988	53247048	61	-	555	0.66711	0.74	1.34	Ext1	introns	No_boundary
chr15	58197679	58197691	13	-	516	0.66711	0.66	1.24	Fbxo32	introns	No_boundary
chr15	59039277	59039350	74	-	567	0.66711	0.77	1.37	Mtss1	introns	No_boundary
chr15	64148982	64149067	86	-	758	0.66711	1.2	1.83	Asap1	introns	No_boundary
chr15	64304992	64305078	87	-	523	0.66711	0.67	1.26	Asap1	introns	No_boundary
chr15	76299179	76299231	53	-	683	0.66711	1.02	1.65	Oplah	introns	No_boundary
chr15	77150358	77150436	79	-	648	0.66711	0.95	1.56	Rbfox2	introns	No_boundary
chr15	77155360	77155492	133	-	755	0.66711	1.2	1.82	Rbfox2	introns	No_boundary
chr15	77189941	77190012	72	-	715	0.66711	1.11	1.72	Rbfox2	introns	No_boundary
chr15	93557651	93557715	65	-	613	0.66711	0.87	1.48	Prickle1	introns	No_boundary
chr16	4926675	4926775	101	+	710	0.66711	1.09	1.71	Mgrn1	introns	No_boundary
chr16	10586506	10586612	107	+	538	0.66711	0.71	1.3	Clec16a	introns	No_boundary
chr16	16247986	16248060	75	+	662	0.66711	0.98	1.6	Pkp2	introns	No_boundary
chr16	21806022	21806102	81	+	561	0.66711	0.76	1.35	Map3k13	introns	No_boundary
chr16	22033336	22033423	88	+	723	0.66711	1.12	1.74	Senp2	introns	No_boundary
chr16	33382399	33382512	114	+	587	0.66711	0.81	1.41	Zfp148	introns	No_boundary
chr16	33503526	33503633	108	+	520	0.66711	0.67	1.25	Zfp148	3UTRs	No_boundary
chr16	33904039	33904105	67	+	666	0.66711	0.98	1.6	Itgb5	introns	No_boundary
chr16	35164963	35165041	79	+	763	0.66711	1.21	1.84	Adcy5	introns	No_boundary
chr16	35200262	35200312	51	+	645	0.66711	0.94	1.56	Adcy5	introns	No_boundary
chr16	35211262	35211334	73	+	623	0.66711	0.89	1.5	Adcy5	introns	No_boundary
chr16	43436777	43436880	104	+	713	0.66711	1.1	1.72	Zbtb20	introns	No_boundary
chr16	43439426	43439509	84	+	562	0.66711	0.76	1.35	Zbtb20	introns	No_boundary
chr16	77523934	77524012	79	+	517	0.66711	0.66	1.25	Mir99ahg	introns	No_boundary
chr16	77578321	77578405	85	+	689	0.66711	1.04	1.66	Mir99ahg	introns	No_boundary
chr16	77650163	77650237	75	+	651	0.66711	0.95	1.57	Mir99ahg	introns	No_boundary
chr16	91551535	91551611	77	+	693	0.66711	1.05	1.67	Ifngr2	introns	No_boundary
chr16	91552861	91552920	60	+	488	0.66711	0.6	1.18	Ifngr2	introns	No_boundary
chr16	94635115	94635198	84	+	718	0.66711	1.11	1.73	Dyrk1a	introns	No_boundary
chr16	4212687	4212742	56	-	523	0.66711	0.67	1.26	Crebbp	introns	No_boundary
chr16	11868858	11868932	75	-	572	0.66711	0.78	1.38	Cpped1	introns	No_boundary
chr16	28325609	28325698	90	-	629	0.66711	0.9	1.51	Fgf12	introns	No_boundary
chr16	34007823	34007907	85	-	691	0.66711	1.04	1.66	Kalrn	introns	No_boundary
chr16	36986102	36986160	59	-	554	0.66711	0.74	1.34	Fbxo40	introns	No_boundary
chr16	76326677	76326726	50	-	597	0.66711	0.83	1.44	Nrip1	introns	No_boundary
chr17	5851842	5851923	82	+	601	0.66711	0.84	1.45	Snx9	introns	No_boundary
chr17	5909055	5909149	95	+	670	0.66711	0.99	1.61	Snx9	introns	No_boundary
chr17	5970960	5971048	89	+	552	0.66711	0.74	1.33	Synj2	introns	No_boundary
chr17	6124894	6124944	51	+	517	0.66711	0.66	1.25	Tulp4	introns	No_boundary
chr17	11514593	11514654	62	+	480	0.66711	0.59	1.16	Prkn	introns	No_boundary
chr17	26865195	26865368	174	+	756	0.66711	1.2	1.82	NA	introns	No_boundary
chr17	28253682	28253755	74	+	564	0.66711	0.76	1.36	Ppard	introns	No_boundary
chr17	31529616	31529691	76	+	773	0.66711	1.24	1.86	Ndufv3	introns	No_boundary
chr17	44252359	44252408	50	+	636	0.66711	0.92	1.53	Clic5	introns	No_boundary
chr17	47738526	47738570	45	+	581	0.66711	0.8	1.4	Tfeb	introns	No_boundary
chr17	47775007	47775069	63	+	488	0.66711	0.6	1.18	Tfeb	introns	No_boundary
chr17	56318670	56318689	20	+	537	0.66711	0.7	1.29	Uhrf1	introns	No_boundary
chr17	56388669	56388730	62	+	632	0.66711	0.91	1.52	Kdm4b	introns	No_boundary
chr17	65819497	65819583	87	+	540	0.66711	0.71	1.3	Ppp4r1	introns	No_boundary
chr17	65819849	65819924	76	+	507	0.66711	0.64	1.22	Ppp4r1	introns	No_boundary
chr17	75007482	75007580	99	+	607	0.66711	0.85	1.46	Ltbp1	introns	Exon_intron_boundary
chr17	86257307	86257358	52	+	732	0.66711	1.14	1.76	Prkce	introns	No_boundary
chr17	86405470	86405546	77	+	765	0.66711	1.22	1.84	Prkce	introns	No_boundary
chr17	10281378	10281405	28	-	622	0.66711	0.89	1.5	Qk	introns	No_boundary
chr17	24111178	24111249	72	-	627	0.66711	0.9	1.51	Pdpk1	introns	Intron_exon_boundary
chr17	24113973	24114151	179	-	586	0.66711	0.81	1.41	Pdpk1	introns	No_boundary
chr17	24905987	24906073	87	-	720	0.66711	1.12	1.74	Mapk8ip3	introns	Exon_intron_boundary
chr17	27762107	27762180	74	-	725	0.66711	1.13	1.75	Ilrun	introns	No_boundary
chr17	51125193	51125291	99	-	628	0.66711	0.9	1.51	Tbc1d5	introns	No_boundary
chr17	62872509	62872612	104	-	774	0.66711	1.24	1.87	Efna5	introns	No_boundary
chr17	67264883	67264959	77	-	734	0.66711	1.15	1.77	Ptprm	introns	No_boundary
chr17	71391695	71391773	79	-	747	0.66711	1.18	1.8	Smchd1	introns	Intron_exon_boundary
chr17	78713733	78713895	163	-	714	0.66711	1.11	1.72	Strn	introns	No_boundary
chr17	79850976	79851091	116	-	700	0.66711	1.06	1.69	Atl2	introns	No_boundary
chr17	84731839	84731915	77	-	638	0.66711	0.93	1.54	Lrpprc	introns	Exon_intron_boundary
chr18	5084460	5084523	64	+	741	0.66711	1.16	1.79	Svil	introns	No_boundary
chr18	10817600	10817693	94	+	669	0.66711	0.99	1.61	Mib1	3UTRs	No_boundary
chr18	23493798	23493902	105	+	582	0.66711	0.8	1.4	Dtna	introns	No_boundary
chr18	23579550	23579624	75	+	730	0.66711	1.14	1.76	Dtna	introns	No_boundary
chr18	37719481	37719547	67	+	718	0.66711	1.11	1.73	Pcdhgb2	introns	No_boundary
chr18	37815227	37815313	87	+	764	0.66711	1.22	1.84	Pcdhgc4	5UTRs	No_boundary
chr18	39027479	39027526	48	+	702	0.66711	1.07	1.69	Arhgap26	introns	No_boundary
chr18	39106041	39106112	72	+	748	0.66711	1.18	1.8	Arhgap26	introns	No_boundary
chr18	42078440	42078514	75	+	632	0.66711	0.91	1.52	Sh3rf2	introns	No_boundary
chr18	45414988	45415086	99	+	593	0.66711	0.82	1.43	Kcnn2	introns	No_boundary
chr18	74804474	74804529	56	+	681	0.66711	1.01	1.64	Acaa2	introns	No_boundary
chr18	76960641	76960707	67	+	678	0.66711	1.01	1.63	Hdhd2	introns	No_boundary
chr18	6046252	6046361	110	-	530	0.66711	0.69	1.28	Arhgap12	introns	No_boundary
chr18	13898699	13898748	50	-	554	0.66711	0.74	1.34	Zfp521	introns	No_boundary
chr18	13933831	13933874	44	-	606	0.66711	0.85	1.46	Zfp521	introns	No_boundary
chr18	16660626	16660696	71	-	563	0.66711	0.76	1.36	Cdh2	introns	No_boundary
chr18	20052326	20052394	69	-	531	0.66711	0.69	1.28	Dsc2	introns	No_boundary
chr18	21270564	21270631	68	-	632	0.66711	0.92	1.52	Garem1	introns	No_boundary
chr18	34949677	34949770	94	-	493	0.66711	0.61	1.19	Hspa9	introns	No_boundary
chr18	54980275	54980353	79	-	555	0.66711	0.74	1.34	Zfp608	introns	No_boundary
chr18	60693482	60693555	74	-	710	0.66711	1.09	1.71	Ndst1	introns	No_boundary
chr18	65275739	65275831	93	-	759	0.66711	1.21	1.83	Alpk2	introns	No_boundary
chr18	65299769	65299820	52	-	626	0.66711	0.9	1.51	Alpk2	introns	Exon_intron_boundary
chr18	65363358	65363392	35	-	614	0.66711	0.87	1.48	Alpk2	introns	No_boundary
chr18	67408870	67408948	79	-	750	0.66711	1.18	1.81	Afg3l2	introns	No_boundary
chr18	75365521	75365680	160	-	680	0.66711	1.01	1.64	Gm20544	exons	Intron_exon_boundary
chr18	79078746	79078908	163	-	693	0.66711	1.05	1.67	Setbp1	introns	No_boundary
chr18	84029047	84029126	80	-	624	0.66711	0.89	1.5	Tshz1	introns	No_boundary
chr18	84046836	84046910	75	-	634	0.66711	0.92	1.53	Tshz1	introns	No_boundary
chr18	84054170	84054233	64	-	603	0.66711	0.84	1.45	Tshz1	introns	No_boundary
chr18	84081126	84081176	51	-	534	0.66711	0.7	1.29	Tshz1	introns	No_boundary
chr18	84081754	84081855	102	-	548	0.66711	0.73	1.32	Tshz1	introns	No_boundary
chr19	3357607	3357689	83	+	685	0.66711	1.02	1.65	Cpt1a	introns	No_boundary
chr19	10052627	10052680	54	+	554	0.66711	0.74	1.34	Fads3	introns	Intron_exon_boundary
chr19	29122089	29122208	120	+	556	0.66711	0.74	1.34	Rcl1	introns	No_boundary
chr19	41484051	41484140	90	+	647	0.66711	0.94	1.56	Lcor	introns	No_boundary
chr19	55785164	55785275	112	+	751	0.66711	1.18	1.81	Tcf7l2	introns	No_boundary
chr19	55819098	55819169	72	+	724	0.66711	1.12	1.74	Tcf7l2	introns	No_boundary
chr19	24385852	24385955	104	-	568	0.66711	0.77	1.37	Pip5k1b	introns	No_boundary
chr19	24534921	24534983	63	-	736	0.66711	1.15	1.77	Pip5k1b	introns	No_boundary
chr19	24537954	24538050	97	-	780	0.66711	1.25	1.88	Pip5k1b	introns	No_boundary
chr19	31205438	31205526	89	-	604	0.66711	0.85	1.46	Prkg1	introns	No_boundary
chr19	31473132	31473239	108	-	592	0.66711	0.82	1.43	Prkg1	introns	No_boundary
chr19	36684020	36684069	50	-	635	0.66711	0.92	1.53	Hectd2os	introns	No_boundary
chr19	37055116	37055182	67	-	696	0.66711	1.05	1.68	Cpeb3	introns	No_boundary
chr19	37162431	37162504	74	-	570	0.66711	0.78	1.37	Cpeb3	introns	No_boundary
chr19	45604104	45604189	86	-	530	0.66711	0.69	1.28	Fbxw4	introns	No_boundary
chr19	45804967	45805037	71	-	750	0.66711	1.18	1.81	Kcnip2	introns	No_boundary
chr19	46392677	46392754	78	-	535	0.66711	0.7	1.29	Actr1a	introns	No_boundary
chr19	56349688	56349697	10	-	617	0.66711	0.87	1.49	Nrap	introns	No_boundary
chr19	56384845	56384885	41	-	745	0.66711	1.17	1.79	Nrap	introns	No_boundary
chr2	14843663	14843764	102	+	612	0.66711	0.86	1.48	Cacnb2	introns	No_boundary
chr2	14929387	14929424	38	+	653	0.66711	0.96	1.57	Cacnb2	introns	No_boundary
chr2	14954697	14954774	78	+	751	0.66711	1.19	1.81	Cacnb2	introns	No_boundary
chr2	18067273	18067342	70	+	586	0.66711	0.81	1.41	Mllt10	introns	No_boundary
chr2	18191077	18191143	67	+	644	0.66711	0.94	1.55	Mllt10	introns	No_boundary
chr2	31294300	31294359	60	+	534	0.66711	0.7	1.29	Ncs1	3UTRs	No_boundary
chr2	55515185	55515294	110	+	743	0.66711	1.17	1.79	Kcnj3	introns	No_boundary
chr2	58577756	58577853	98	+	490	0.66711	0.61	1.18	Upp2	introns	No_boundary
chr2	72313505	72313582	78	+	678	0.66711	1.01	1.63	Map3k20	introns	No_boundary
chr2	90853539	90853618	80	+	695	0.66711	1.05	1.68	Mtch2	introns	No_boundary
chr2	90855610	90855699	90	+	553	0.66711	0.74	1.33	Mtch2	introns	Exon_intron_boundary
chr2	131292898	131292961	64	+	715	0.66711	1.11	1.72	Pank2	introns	No_boundary
chr2	132726915	132726979	65	+	765	0.66711	1.22	1.84	Shld1	introns	No_boundary
chr2	163704861	163705013	153	+	620	0.66711	0.88	1.5	Pkig	introns	No_boundary
chr2	177902201	177902269	69	+	637	0.66711	0.92	1.54	Gm14327	introns	No_boundary
chr2	181521181	181521255	75	+	633	0.66711	0.92	1.52	Dnajc5	5UTRs	Exon_intron_boundary
chr2	5550840	5550950	111	-	674	0.66711	1	1.62	Camk1d	introns	No_boundary
chr2	6883942	6884008	67	-	701	0.66711	1.07	1.69	Celf2	introns	No_boundary
chr2	6887155	6887179	25	-	570	0.66711	0.78	1.38	Celf2	introns	No_boundary
chr2	7014597	7014669	73	-	556	0.66711	0.74	1.34	Celf2	introns	No_boundary
chr2	11771327	11771400	74	-	638	0.66711	0.93	1.54	Fbh1	introns	No_boundary
chr2	24882744	24882825	82	-	612	0.66711	0.86	1.48	Ehmt1	introns	No_boundary
chr2	60945640	60945711	72	-	520	0.66711	0.67	1.25	Rbms1	introns	No_boundary
chr2	64020262	64020349	88	-	711	0.66711	1.09	1.71	Fign	introns	No_boundary
chr2	64085416	64085483	68	-	497	0.66711	0.62	1.2	Fign	introns	No_boundary
chr2	65008727	65008796	70	-	724	0.66711	1.12	1.74	Grb14	introns	No_boundary
chr2	65010265	65010333	69	-	677	0.66711	1.01	1.63	Grb14	introns	No_boundary
chr2	68439246	68439354	109	-	710	0.66711	1.09	1.71	Stk39	introns	No_boundary
chr2	70815777	70815880	104	-	582	0.66711	0.8	1.4	Tlk1	introns	No_boundary
chr2	77167275	77167310	36	-	748	0.66711	1.18	1.8	Ccdc141	introns	No_boundary
chr2	77182233	77182296	64	-	721	0.66711	1.12	1.74	Sestd1	3UTRs	No_boundary
chr2	77704714	77704827	114	-	546	0.66711	0.72	1.32	Zfp385b	introns	No_boundary
chr2	93725488	93725574	87	-	642	0.66711	0.94	1.55	Ext2	introns	No_boundary
chr2	126109888	126109958	71	-	492	0.66711	0.61	1.19	Fam227b	introns	No_boundary
chr2	130749729	130749814	86	-	720	0.66711	1.12	1.74	Dnaaf9	introns	No_boundary
chr2	130801294	130801374	81	-	507	0.66711	0.64	1.22	Dnaaf9	introns	No_boundary
chr2	155459235	155459289	55	-	748	0.66711	1.18	1.8	Ncoa6	introns	No_boundary
chr2	165835622	165835692	71	-	775	0.66711	1.24	1.87	Zmynd8	introns	No_boundary
chr2	167683459	167683545	87	-	525	0.66711	0.68	1.27	Peds1	introns	No_boundary
chr2	179962478	179962546	69	-	553	0.66711	0.74	1.33	Taf4	introns	No_boundary
chr2	181361526	181361621	96	-	551	0.66711	0.73	1.33	Arfrp1	introns	Exon_intron_boundary
chr3	7368932	7369014	83	+	568	0.66711	0.77	1.37	Pkia	introns	No_boundary
chr3	7383287	7383410	124	+	491	0.66711	0.61	1.18	Pkia	introns	No_boundary
chr3	16183784	16183848	65	+	547	0.66711	0.73	1.32	Ythdf3	introns	Exon_intron_boundary
chr3	27189676	27189742	67	+	471	0.66711	0.57	1.14	Nceh1	introns	No_boundary
chr3	28301432	28301493	62	+	592	0.66711	0.82	1.43	Tnik	introns	No_boundary
chr3	28406284	28406358	75	+	731	0.66711	1.14	1.76	Tnik	introns	No_boundary
chr3	28416462	28416496	35	+	500	0.66711	0.62	1.21	Tnik	introns	No_boundary
chr3	32911442	32911496	55	+	740	0.66711	1.16	1.78	Usp13	introns	Exon_intron_boundary
chr3	34029239	34029293	55	+	636	0.66711	0.92	1.53	Fxr1	introns	No_boundary
chr3	68555146	68555222	77	+	663	0.66711	0.98	1.6	Schip1	introns	No_boundary
chr3	68623371	68623426	56	+	700	0.66711	1.07	1.69	Schip1	introns	No_boundary
chr3	69376839	69376917	79	+	727	0.66711	1.13	1.75	Ppm1l	introns	No_boundary
chr3	69402285	69402359	75	+	556	0.66711	0.74	1.34	Ppm1l	introns	No_boundary
chr3	84928642	84928790	149	+	612	0.66711	0.86	1.48	Fbxw7	introns	No_boundary
chr3	84945259	84945320	62	+	484	0.66711	0.6	1.17	Fbxw7	introns	No_boundary
chr3	89034019	89034121	103	+	632	0.66711	0.91	1.52	Ash1l	introns	No_boundary
chr3	89079280	89079353	74	+	549	0.66711	0.73	1.32	Ash1l	3UTRs	Exon_intron_boundary
chr3	98415838	98415887	50	+	628	0.66711	0.9	1.51	Zfp697	introns	No_boundary
chr3	105489228	105489394	167	+	767	0.66711	1.23	1.85	Kcnd3	introns	No_boundary
chr3	105517936	105517970	35	+	518	0.66711	0.66	1.25	Kcnd3	introns	No_boundary
chr3	105542783	105542867	85	+	696	0.66711	1.06	1.68	Kcnd3	introns	No_boundary
chr3	106563369	106563503	135	+	731	0.66711	1.14	1.76	Dram2	introns	No_boundary
chr3	106569173	106569233	61	+	503	0.66711	0.63	1.21	Dram2	introns	No_boundary
chr3	126611890	126611959	70	+	729	0.66711	1.14	1.76	Camk2d	introns	No_boundary
chr3	126638368	126638410	43	+	721	0.66711	1.12	1.74	Camk2d	introns	No_boundary
chr3	135525865	135525938	74	+	642	0.66711	0.93	1.55	Manba	introns	No_boundary
chr3	136671810	136671899	90	+	515	0.66711	0.66	1.24	Ppp3ca	introns	No_boundary
chr3	27699808	27699864	57	-	608	0.66711	0.85	1.46	Fndc3b	introns	No_boundary
chr3	35974402	35974480	79	-	756	0.66711	1.2	1.82	Mccc1	introns	Intron_exon_boundary
chr3	52043725	52043794	70	-	588	0.66711	0.81	1.42	Maml3	introns	No_boundary
chr3	79160004	79160091	88	-	762	0.66711	1.21	1.84	Rapgef2	introns	No_boundary
chr3	85859374	85859448	75	-	767	0.66711	1.23	1.85	Glt28d2	introns	No_boundary
chr3	94884470	94884540	71	-	519	0.66711	0.67	1.25	Psmb4	introns	Exon_intron_boundary
chr3	95686344	95686435	92	-	691	0.66711	1.04	1.66	Adamtsl4	introns	No_boundary
chr3	95686851	95686926	76	-	729	0.66711	1.13	1.76	Adamtsl4	introns	No_boundary
chr3	116759698	116759777	80	-	695	0.66711	1.05	1.67	Agl	introns	No_boundary
chr3	127174644	127174688	45	-	515	0.66711	0.66	1.24	Ank2	introns	No_boundary
chr3	127277932	127277966	35	-	719	0.66711	1.11	1.73	Ank2	introns	No_boundary
chr3	127336810	127336846	37	-	693	0.66711	1.05	1.67	Ank2	introns	No_boundary
chr3	127449910	127449977	68	-	696	0.66711	1.06	1.68	Ank2	introns	No_boundary
chr3	127467191	127467254	64	-	756	0.66711	1.2	1.82	Ank2	introns	No_boundary
chr3	152164011	152164101	91	-	556	0.66711	0.74	1.34	Gipc2	introns	No_boundary
chr3	154847801	154847848	48	-	692	0.66711	1.04	1.67	Tnni3k	introns	No_boundary
chr3	154906340	154906394	55	-	708	0.66711	1.09	1.71	Tnni3k	introns	No_boundary
chr3	155031230	155031276	47	-	750	0.66711	1.18	1.81	Tnni3k	introns	No_boundary
chr4	3940296	3940355	60	+	512	0.66711	0.65	1.23	Chchd7	introns	No_boundary
chr4	11173947	11173988	42	+	694	0.66711	1.05	1.67	Trp53inp1	3UTRs	No_boundary
chr4	12145457	12145572	116	+	525	0.66711	0.68	1.26	Rbm12b1	cds	No_boundary
chr4	32430390	32430452	63	+	495	0.66711	0.62	1.19	Bach2	introns	No_boundary
chr4	43644552	43644697	146	+	751	0.66711	1.19	1.81	Npr2	introns	Exon_intron_boundary
chr4	45019195	45019376	182	+	672	0.66711	0.99	1.62	Polr1e	cds	Exon_intron_boundary
chr4	57712947	57713017	71	+	652	0.66711	0.96	1.57	Pakap	introns	No_boundary
chr4	57717577	57717701	125	+	764	0.66711	1.22	1.84	Pakap	introns	No_boundary
chr4	57849622	57849721	100	+	545	0.66711	0.72	1.31	Pakap	introns	No_boundary
chr4	97858099	97858146	48	+	616	0.66711	0.87	1.48	Nfia	introns	No_boundary
chr4	99970660	99970754	95	+	666	0.66711	0.98	1.6	Pgm1	introns	No_boundary
chr4	100098583	100098686	104	+	727	0.66711	1.13	1.75	Ror1	introns	No_boundary
chr4	100113201	100113280	80	+	509	0.66711	0.64	1.23	Ror1	introns	No_boundary
chr4	102351631	102351719	89	+	713	0.66711	1.1	1.72	Pde4b	introns	No_boundary
chr4	102491387	102491505	119	+	680	0.66711	1.01	1.64	Pde4b	introns	No_boundary
chr4	103163279	103163472	194	+	751	0.66711	1.19	1.81	Mier1	3UTRs	No_boundary
chr4	105204608	105204765	158	+	771	0.66711	1.24	1.86	Plpp3	introns	No_boundary
chr4	107415263	107415374	112	+	726	0.66711	1.13	1.75	Ndc1	3UTRs	No_boundary
chr4	114542866	114542907	42	+	695	0.66711	1.05	1.68	Trabd2b	introns	No_boundary
chr4	127037032	127037084	53	+	518	0.66711	0.66	1.25	Sfpq	introns	No_boundary
chr4	131843713	131843878	166	+	610	0.66711	0.86	1.47	Mecr	introns	Exon_intron_boundary
chr4	134397054	134397117	64	+	669	0.66711	0.99	1.61	Pafah2	introns	No_boundary
chr4	139203428	139203493	66	+	689	0.66711	1.04	1.66	Capzb	introns	No_boundary
chr4	148488567	148488720	154	+	712	0.66711	1.1	1.72	Mtor	introns	No_boundary
chr4	148818589	148818666	78	+	752	0.66711	1.19	1.81	Casz1	introns	No_boundary
chr4	148824007	148824068	62	+	757	0.66711	1.2	1.82	Casz1	introns	No_boundary
chr4	148857319	148857402	84	+	755	0.66711	1.2	1.82	Casz1	introns	No_boundary
chr4	150421062	150421255	194	+	603	0.66711	0.84	1.45	Rere	introns	No_boundary
chr4	150500282	150500370	89	+	616	0.66711	0.87	1.48	Rere	introns	No_boundary
chr4	155947257	155947371	115	+	483	0.66711	0.59	1.17	Ube2j2	introns	No_boundary
chr4	156240845	156240916	72	+	742	0.66711	1.17	1.79	Noc2l	introns	Exon_intron_boundary
chr4	9597802	9597873	72	-	659	0.66711	0.97	1.59	Asph	introns	No_boundary
chr4	40827134	40827192	59	-	752	0.66711	1.19	1.81	B4galt1	introns	No_boundary
chr4	56913713	56913775	63	-	738	0.66711	1.16	1.78	Tmem245	introns	No_boundary
chr4	56920808	56920873	66	-	715	0.66711	1.11	1.72	Tmem245	introns	No_boundary
chr4	56937429	56937489	61	-	536	0.66711	0.7	1.29	Tmem245	introns	No_boundary
chr4	105078524	105078566	43	-	507	0.66711	0.64	1.22	Prkaa2	introns	No_boundary
chr4	108276616	108276708	93	-	706	0.66711	1.08	1.7	Zyg11b	introns	No_boundary
chr4	109132105	109132195	91	-	529	0.66711	0.69	1.28	Osbpl9	introns	No_boundary
chr4	118030755	118030829	75	-	700	0.66711	1.07	1.69	St3gal3	introns	No_boundary
chr4	119171539	119171648	110	-	758	0.66711	1.2	1.83	Zfp691	introns	No_boundary
chr4	120759872	120759925	54	-	767	0.66711	1.23	1.85	Nfyc	introns	No_boundary
chr4	120799135	120799177	43	-	685	0.66711	1.03	1.65	Nfyc	introns	No_boundary
chr4	134153110	134153206	97	-	620	0.66711	0.88	1.49	Cep85	introns	No_boundary
chr4	140541909	140541973	65	-	517	0.66711	0.66	1.25	Arhgef10l	introns	No_boundary
chr4	149024557	149024647	91	-	584	0.66711	0.8	1.41	Pex14	introns	No_boundary
chr4	151438067	151438159	93	-	561	0.66711	0.76	1.35	Camta1	introns	No_boundary
chr4	151845147	151845207	61	-	599	0.66711	0.84	1.44	Camta1	introns	No_boundary
chr4	154423498	154423625	128	-	665	0.66711	0.98	1.6	Prdm16	introns	No_boundary
chr5	16049086	16049166	81	+	697	0.66711	1.06	1.68	Cacna2d1	introns	No_boundary
chr5	16273515	16273728	214	+	749	0.66711	1.18	1.8	Cacna2d1	introns	No_boundary
chr5	19265370	19265422	53	+	687	0.66711	1.03	1.66	Magi2	introns	No_boundary
chr5	19273075	19273133	59	+	736	0.66711	1.15	1.77	Magi2	introns	No_boundary
chr5	19288053	19288123	71	+	551	0.66711	0.73	1.33	Magi2	introns	No_boundary
chr5	19316770	19316879	110	+	753	0.66711	1.19	1.81	Magi2	introns	No_boundary
chr5	19390856	19390897	42	+	638	0.66711	0.93	1.54	Magi2	introns	No_boundary
chr5	19405729	19405807	79	+	695	0.66711	1.05	1.68	Magi2	introns	No_boundary
chr5	25766533	25766623	91	+	685	0.66711	1.02	1.65	Actr3b	introns	No_boundary
chr5	25814535	25814611	77	+	752	0.66711	1.19	1.81	Actr3b	introns	No_boundary
chr5	25834937	25835060	124	+	657	0.66711	0.97	1.58	Actr3b	introns	No_boundary
chr5	25836814	25836879	66	+	490	0.66711	0.61	1.18	Actr3b	introns	No_boundary
chr5	31709526	31709608	83	+	703	0.66711	1.08	1.69	Babam2	introns	No_boundary
chr5	34399500	34399574	75	+	493	0.66711	0.61	1.19	Fam193a	introns	No_boundary
chr5	35863358	35863482	125	+	726	0.66711	1.13	1.75	Ablim2	introns	No_boundary
chr5	43272467	43272527	61	+	572	0.66711	0.78	1.38	Cpeb2	introns	No_boundary
chr5	57937994	57938079	86	+	720	0.66711	1.12	1.73	Pcdh7	introns	No_boundary
chr5	66751585	66751666	82	+	758	0.66711	1.2	1.83	Limch1	introns	No_boundary
chr5	66777836	66777943	108	+	760	0.66711	1.21	1.83	Limch1	introns	No_boundary
chr5	66799650	66799722	73	+	697	0.66711	1.06	1.68	Limch1	introns	No_boundary
chr5	72916068	72916117	50	+	674	0.66711	1	1.62	Slain2	introns	No_boundary
chr5	92857134	92857210	77	+	523	0.66711	0.67	1.26	Shroom3	introns	No_boundary
chr5	92868897	92868954	58	+	670	0.66711	0.99	1.61	Shroom3	introns	No_boundary
chr5	102776140	102776224	85	+	754	0.66711	1.19	1.82	Arhgap24	introns	No_boundary
chr5	114169574	114169625	52	+	734	0.66711	1.15	1.77	Acacb	introns	No_boundary
chr5	114197311	114197357	47	+	656	0.66711	0.96	1.58	Acacb	introns	No_boundary
chr5	115284869	115284956	88	+	550	0.66711	0.73	1.33	Coq5	introns	No_boundary
chr5	119883956	119884008	53	+	612	0.66711	0.86	1.48	Tbx5	3UTRs	No_boundary
chr5	121731433	121731575	143	+	615	0.66711	0.87	1.48	Atxn2	introns	No_boundary
chr5	121745370	121745430	61	+	678	0.66711	1.01	1.63	Atxn2	introns	No_boundary
chr5	123398651	123398753	103	+	679	0.66711	1.01	1.64	Mlxip	introns	No_boundary
chr5	123451632	123451728	97	+	725	0.66711	1.13	1.75	Mlxip	introns	No_boundary
chr5	135215753	135215833	81	+	521	0.66711	0.67	1.26	Baz1b	introns	No_boundary
chr5	135372629	135372723	95	+	496	0.66711	0.62	1.2	Nsun5	introns	No_boundary
chr5	150340579	150340690	112	+	584	0.66711	0.81	1.41	Fry	introns	Exon_intron_boundary
chr5	150350425	150350486	62	+	529	0.66711	0.69	1.28	Fry	introns	No_boundary
chr5	150411242	150411356	115	+	547	0.66711	0.72	1.32	Fry	introns	No_boundary
chr5	23517216	23517295	80	-	639	0.66711	0.93	1.54	Srpk2	introns	No_boundary
chr5	23565585	23565692	108	-	723	0.66711	1.12	1.74	Srpk2	introns	No_boundary
chr5	23590132	23590232	101	-	649	0.66711	0.95	1.56	Srpk2	introns	No_boundary
chr5	24030454	24030513	60	-	495	0.66711	0.61	1.19	Fam126a	5UTRs	Exon_intron_boundary
chr5	33755206	33755289	84	-	539	0.66711	0.71	1.3	Letm1	introns	No_boundary
chr5	51527116	51527174	59	-	479	0.66711	0.59	1.15	Ppargc1a	introns	No_boundary
chr5	77101532	77101634	103	-	750	0.66711	1.18	1.81	Hopx	introns	No_boundary
chr5	90352002	90352077	76	-	670	0.66711	0.99	1.62	Ankrd17	introns	No_boundary
chr5	107196217	107196307	91	-	631	0.66711	0.91	1.52	Tgfbr3	introns	No_boundary
chr5	107263596	107263656	61	-	684	0.66711	1.02	1.65	Tgfbr3	introns	No_boundary
chr5	110801688	110801779	92	-	712	0.66711	1.1	1.72	Ulk1	introns	No_boundary
chr5	121959713	121959787	75	-	696	0.66711	1.05	1.68	Cux2	introns	No_boundary
chr5	122020501	122020562	62	-	554	0.66711	0.74	1.34	Cux2	introns	No_boundary
chr5	124239189	124239256	68	-	760	0.66711	1.21	1.83	Pitpnm2	introns	No_boundary
chr5	131856199	131856274	76	-	555	0.66711	0.74	1.34	Auts2	introns	No_boundary
chr5	132029359	132029427	69	-	757	0.66711	1.2	1.83	Auts2	introns	No_boundary
chr5	132156714	132156808	95	-	762	0.66711	1.21	1.84	Auts2	introns	No_boundary
chr5	132215689	132215787	99	-	691	0.66711	1.04	1.67	Auts2	introns	No_boundary
chr5	134309961	134310050	90	-	657	0.66711	0.97	1.58	Gtf2i	introns	No_boundary
chr5	136469229	136469291	63	-	600	0.66711	0.84	1.45	Cux1	introns	No_boundary
chr5	136472703	136472782	80	-	570	0.66711	0.78	1.37	Cux1	introns	No_boundary
chr5	136550763	136550813	51	-	695	0.66711	1.05	1.68	Cux1	introns	No_boundary
chr5	151078625	151078703	79	-	539	0.66711	0.71	1.3	Stard13	introns	No_boundary
chr6	4948365	4948451	87	+	526	0.66711	0.68	1.27	Ppp1r9a	introns	No_boundary
chr6	6347962	6348083	122	+	715	0.66711	1.11	1.72	Gm20619	introns	No_boundary
chr6	6366854	6366949	96	+	567	0.66711	0.77	1.37	Gm20619	introns	No_boundary
chr6	17697831	17697920	90	+	609	0.66711	0.86	1.47	St7	introns	No_boundary
chr6	21296625	21296688	64	+	618	0.66711	0.88	1.49	Kcnd2	introns	No_boundary
chr6	21321090	21321164	75	+	753	0.66711	1.19	1.81	Kcnd2	introns	No_boundary
chr6	31311934	31312009	76	+	679	0.66711	1.01	1.64	2210408F21Rik	introns	No_boundary
chr6	42282262	42282317	56	+	614	0.66711	0.87	1.48	Casp2	3UTRs	Exon_intron_boundary
chr6	48596250	48596331	82	+	673	0.66711	1	1.62	Repin1	cds	Intron_exon_boundary
chr6	50194769	50194804	36	+	696	0.66711	1.06	1.68	Pals2	introns	Exon_intron_boundary
chr6	73254667	73254733	67	+	489	0.66711	0.6	1.18	Suclg1	introns	No_boundary
chr6	84039844	84039909	66	+	568	0.66711	0.77	1.37	Dysf	introns	No_boundary
chr6	84091631	84091661	31	+	518	0.66711	0.66	1.25	Dysf	introns	No_boundary
chr6	84109384	84109492	109	+	763	0.66711	1.22	1.84	Dysf	introns	No_boundary
chr6	92996295	92996356	62	+	748	0.66711	1.18	1.8	9530026P05Rik	introns	No_boundary
chr6	93019360	93019524	165	+	658	0.66711	0.97	1.58	9530026P05Rik	introns	No_boundary
chr6	93078396	93078497	102	+	499	0.66711	0.62	1.2	9530026P05Rik	introns	No_boundary
chr6	94581499	94581570	72	+	532	0.66711	0.69	1.28	Slc25a26	introns	No_boundary
chr6	97836926	97836992	67	+	557	0.66711	0.75	1.34	Mitf	introns	No_boundary
chr6	108384847	108384920	74	+	530	0.66711	0.69	1.28	Itpr1	introns	No_boundary
chr6	108482143	108482207	65	+	502	0.66711	0.63	1.21	Itpr1	introns	No_boundary
chr6	127153464	127153605	142	+	716	0.66711	1.11	1.73	9330179D12Rik	introns	No_boundary
chr6	136541315	136541381	67	+	710	0.66711	1.09	1.71	Atf7ip	introns	No_boundary
chr6	136572942	136573011	70	+	764	0.66711	1.22	1.84	Atf7ip	introns	No_boundary
chr6	141296399	141296468	70	+	652	0.66711	0.96	1.57	Pde3a	introns	No_boundary
chr6	145798415	145798482	68	+	691	0.66711	1.04	1.67	Rassf8	introns	No_boundary
chr6	6079206	6079335	130	-	747	0.66711	1.18	1.8	Slc25a13	introns	No_boundary
chr6	6094304	6094361	58	-	574	0.66711	0.78	1.38	Slc25a13	introns	No_boundary
chr6	29543129	29543244	116	-	602	0.66711	0.84	1.45	Tnpo3	introns	Exon_intron_boundary
chr6	30242359	30242442	84	-	562	0.66711	0.76	1.35	Ube2h	introns	Exon_intron_boundary
chr6	32912601	32912639	39	-	638	0.66711	0.93	1.54	Chchd3	introns	No_boundary
chr6	32929527	32929604	78	-	478	0.66711	0.58	1.15	Chchd3	introns	No_boundary
chr6	32966345	32966378	34	-	570	0.66711	0.78	1.37	Chchd3	introns	No_boundary
chr6	32967859	32967915	57	-	721	0.66711	1.12	1.74	Chchd3	introns	No_boundary
chr6	32979061	32979140	80	-	544	0.66711	0.72	1.31	Chchd3	introns	No_boundary
chr6	50565799	50565973	175	-	694	0.66711	1.05	1.67	Cycs	introns	Intron_exon_boundary
chr6	56328561	56328647	87	-	654	0.66711	0.96	1.58	Pde1c	introns	No_boundary
chr6	56343395	56343461	67	-	716	0.66711	1.11	1.73	Pde1c	introns	No_boundary
chr6	58978049	58978189	141	-	502	0.66711	0.63	1.21	Fam13a	introns	No_boundary
chr6	82761147	82761186	40	-	557	0.66711	0.75	1.34	Hk2	introns	No_boundary
chr6	90681948	90681973	26	-	536	0.66711	0.7	1.29	Iqsec1	introns	No_boundary
chr6	101272574	101272715	142	-	764	0.66711	1.22	1.84	Pdzrn3	introns	No_boundary
chr6	101326131	101326183	53	-	561	0.66711	0.75	1.35	Pdzrn3	introns	No_boundary
chr6	115625646	115625707	62	-	650	0.66711	0.95	1.57	Raf1	introns	No_boundary
chr6	115645818	115645929	112	-	733	0.66711	1.15	1.77	Raf1	introns	No_boundary
chr6	143072055	143072151	97	-	691	0.66711	1.04	1.67	C2cd5	introns	No_boundary
chr7	19051144	19051254	111	+	769	0.66711	1.23	1.85	Sympk	3UTRs	No_boundary
chr7	27581023	27581094	72	+	759	0.66711	1.21	1.83	2310022A10Rik	3UTRs	No_boundary
chr7	49264471	49264557	87	+	745	0.66711	1.17	1.8	Nav2	introns	No_boundary
chr7	49271510	49271667	158	+	729	0.66711	1.14	1.76	Nav2	introns	No_boundary
chr7	49551352	49551399	48	+	760	0.66711	1.21	1.83	Nav2	introns	No_boundary
chr7	49599910	49599962	53	+	552	0.66711	0.74	1.33	Nav2	introns	No_boundary
chr7	93038715	93038786	72	+	696	0.66711	1.05	1.68	NA	introns	No_boundary
chr7	128524663	128524709	47	+	646	0.66711	0.94	1.56	Bag3	introns	No_boundary
chr7	130938341	130938433	93	+	534	0.66711	0.7	1.29	Htra1	introns	No_boundary
chr7	139402066	139402123	58	+	758	0.66711	1.2	1.83	Inpp5a	introns	No_boundary
chr7	139402856	139402913	58	+	755	0.66711	1.2	1.82	Inpp5a	introns	No_boundary
chr7	143156372	143156449	78	+	706	0.66711	1.08	1.7	Kcnq1	introns	No_boundary
chr7	143202233	143202272	40	+	557	0.66711	0.75	1.34	Kcnq1	introns	No_boundary
chr7	143215028	143215113	86	+	726	0.66711	1.13	1.75	Kcnq1	introns	No_boundary
chr7	25753202	25753343	142	-	627	0.66711	0.9	1.51	Hnrnpul1	introns	No_boundary
chr7	34219126	34219219	94	-	741	0.66711	1.16	1.79	Gpi1	introns	Exon_intron_boundary
chr7	45710522	45710617	96	-	621	0.66711	0.89	1.5	Sphk2	3UTRs	No_boundary
chr7	80643563	80643656	94	-	635	0.66711	0.92	1.53	Crtc3	introns	No_boundary
chr7	80720461	80720542	82	-	627	0.66711	0.9	1.51	Iqgap1	introns	No_boundary
chr7	89303489	89303577	89	-	509	0.66711	0.64	1.23	Tmem135	introns	No_boundary
chr7	92656448	92656526	79	-	571	0.66711	0.78	1.38	Pcf11	introns	No_boundary
chr7	115642737	115642804	68	-	679	0.66711	1.01	1.64	Sox6	introns	No_boundary
chr7	115750377	115750502	126	-	545	0.66711	0.72	1.31	Sox6	introns	No_boundary
chr7	115854124	115854286	163	-	704	0.66711	1.08	1.7	Sox6	introns	No_boundary
chr7	115890831	115890919	89	-	749	0.66711	1.18	1.81	Sox6	introns	No_boundary
chr7	115891745	115891790	46	-	733	0.66711	1.15	1.77	Sox6	introns	No_boundary
chr7	115900007	115900085	79	-	694	0.66711	1.05	1.67	Sox6	introns	No_boundary
chr7	125686705	125686777	73	-	520	0.66711	0.67	1.25	Gtf3c1	introns	No_boundary
chr7	127614741	127614805	65	-	723	0.66711	1.12	1.74	Zfp629	5UTRs	Exon_intron_boundary
chr7	141326847	141326974	128	-	632	0.66711	0.91	1.52	Deaf1	introns	No_boundary
chr8	12855289	12855367	79	+	588	0.66711	0.81	1.42	Atp11a	introns	No_boundary
chr8	70585306	70585384	79	+	756	0.66711	1.2	1.82	Ell	introns	Exon_intron_boundary
chr8	75056646	75056726	81	+	727	0.66711	1.13	1.75	Tom1	introns	No_boundary
chr8	77198070	77198183	114	+	703	0.66711	1.07	1.69	Nr3c2	introns	No_boundary
chr8	79092234	79092375	142	+	692	0.66711	1.04	1.67	Zfp827	introns	Exon_intron_boundary
chr8	79159161	79159230	70	+	691	0.66711	1.04	1.67	Zfp827	introns	No_boundary
chr8	79181352	79181436	85	+	699	0.66711	1.06	1.69	Zfp827	introns	No_boundary
chr8	91548018	91548082	65	+	613	0.66711	0.87	1.48	Fto	introns	No_boundary
chr8	91549880	91549933	54	+	617	0.66711	0.88	1.49	Fto	introns	No_boundary
chr8	94843986	94844059	74	+	748	0.66711	1.18	1.8	Coq9	introns	No_boundary
chr8	114811704	114811773	70	+	553	0.66711	0.74	1.33	Wwox	introns	No_boundary
chr8	114874500	114874644	145	+	756	0.66711	1.2	1.82	Wwox	cds	Intron_exon_boundary
chr8	118287658	118287705	48	+	764	0.66711	1.22	1.84	Cdh13	introns	No_boundary
chr8	118308380	118308446	67	+	662	0.66711	0.98	1.59	Cdh13	introns	No_boundary
chr8	118310680	118310778	99	+	651	0.66711	0.95	1.57	Cdh13	introns	No_boundary
chr8	118340912	118341008	97	+	745	0.66711	1.17	1.8	Cdh13	introns	No_boundary
chr8	118358294	118358452	159	+	765	0.66711	1.22	1.84	Cdh13	introns	No_boundary
chr8	118369833	118369953	121	+	545	0.66711	0.72	1.31	Cdh13	introns	No_boundary
chr8	118859256	118859351	96	+	671	0.66711	0.99	1.62	Cdh13	introns	No_boundary
chr8	118998322	118998394	73	+	761	0.66711	1.21	1.83	Cdh13	introns	No_boundary
chr8	120451645	120451719	75	+	627	0.66711	0.9	1.51	Gse1	introns	No_boundary
chr8	121966575	121966691	117	+	688	0.66711	1.03	1.66	Galnt2	introns	No_boundary
chr8	125024393	125024503	111	+	735	0.66711	1.15	1.77	Tsnax	introns	Exon_intron_boundary
chr8	127100124	127100198	75	+	503	0.66711	0.63	1.21	Pard3	introns	No_boundary
chr8	127192791	127192888	98	+	644	0.66711	0.94	1.55	Pard3	introns	No_boundary
chr8	3180686	3180735	50	-	678	0.66711	1.01	1.63	Insr	introns	No_boundary
chr8	4287444	4287518	75	-	605	0.66711	0.85	1.46	Elavl1	3UTRs	No_boundary
chr8	11475658	11475722	65	-	692	0.66711	1.04	1.67	Rab20	introns	No_boundary
chr8	13266582	13266710	129	-	744	0.66711	1.17	1.79	Dcun1d2	introns	No_boundary
chr8	22646626	22646709	84	-	567	0.66711	0.77	1.37	Polb	introns	No_boundary
chr8	36632269	36632347	79	-	613	0.66711	0.87	1.48	Dlc1	introns	No_boundary
chr8	36639376	36639422	47	-	607	0.66711	0.85	1.46	Dlc1	introns	No_boundary
chr8	41037844	41037905	62	-	493	0.66711	0.61	1.19	Mtus1	introns	No_boundary
chr8	47930629	47930692	64	-	643	0.66711	0.94	1.55	Wwc2	introns	No_boundary
chr8	67827592	67827712	121	-	735	0.66711	1.15	1.77	Psd3	introns	No_boundary
chr8	67869358	67869413	56	-	530	0.66711	0.69	1.28	Psd3	introns	No_boundary
chr8	69890995	69891052	58	-	640	0.66711	0.93	1.54	Yjefn3	introns	Exon_intron_boundary
chr8	70345043	70345235	193	-	601	0.66711	0.84	1.45	Upf1	introns	No_boundary
chr8	70470725	70470810	86	-	634	0.66711	0.92	1.53	Klhl26	introns	No_boundary
chr8	72375652	72375697	46	-	656	0.66711	0.96	1.58	Eps15l1	introns	No_boundary
chr8	72384638	72384688	51	-	571	0.66711	0.78	1.38	Eps15l1	introns	Exon_intron_boundary
chr8	73028593	73028644	52	-	483	0.66711	0.59	1.16	Large1	introns	No_boundary
chr8	77387417	77387476	60	-	699	0.66711	1.06	1.68	Arhgap10	introns	No_boundary
chr8	77688476	77688543	68	-	649	0.66711	0.95	1.56	Ednra	introns	No_boundary
chr8	82378196	82378258	63	-	727	0.66711	1.13	1.75	Il15	introns	No_boundary
chr8	84739984	84740056	73	-	566	0.66711	0.77	1.36	Nfix	introns	No_boundary
chr8	90294561	90294633	73	-	589	0.66711	0.82	1.42	Tox3	introns	No_boundary
chr8	90335657	90335723	67	-	539	0.66711	0.71	1.3	Tox3	introns	No_boundary
chr8	122896874	122896970	97	-	670	0.66711	0.99	1.62	Ankrd11	introns	Intron_exon_boundary
chr8	124706296	124706360	65	-	637	0.66711	0.92	1.54	Ttc13	introns	No_boundary
chr8	124938939	124938984	46	-	586	0.66711	0.81	1.41	Egln1	introns	No_boundary
chr9	30437858	30437998	141	+	772	0.66711	1.24	1.86	Snx19	introns	No_boundary
chr9	56431201	56431321	121	+	710	0.66711	1.09	1.71	Hmg20a	introns	No_boundary
chr9	66167985	66168096	112	+	493	0.66711	0.61	1.19	Dapk2	introns	No_boundary
chr9	69119548	69119585	38	+	767	0.66711	1.23	1.85	Rora	introns	No_boundary
chr9	77646409	77646464	56	+	735	0.66711	1.15	1.77	Klhl31	introns	No_boundary
chr9	90177553	90177612	60	+	637	0.66711	0.92	1.53	Adamts7	introns	Intron_exon_boundary
chr9	96314156	96314249	94	+	575	0.66711	0.79	1.39	Tfdp2	introns	No_boundary
chr9	106208596	106208655	60	+	531	0.66711	0.69	1.28	Twf2	introns	No_boundary
chr9	110053799	110053910	112	+	764	0.66711	1.22	1.84	Map4	introns	No_boundary
chr9	113897125	113897211	87	+	564	0.66711	0.76	1.36	Clasp2	introns	No_boundary
chr9	118514656	118514704	49	+	542	0.66711	0.71	1.31	Golga4	introns	No_boundary
chr9	21784165	21784210	46	-	485	0.66711	0.6	1.17	Kank2	introns	No_boundary
chr9	32330143	32330215	73	-	565	0.66711	0.77	1.36	Kcnj5	introns	No_boundary
chr9	40314221	40314331	111	-	771	0.66711	1.24	1.86	Gramd1b	introns	No_boundary
chr9	40322628	40322702	75	-	679	0.66711	1.01	1.64	Gramd1b	introns	No_boundary
chr9	40449566	40449643	78	-	644	0.66711	0.94	1.55	Gramd1b	introns	No_boundary
chr9	49475968	49476065	98	-	596	0.66711	0.83	1.44	Ttc12	introns	No_boundary
chr9	53593769	53593850	82	-	551	0.66711	0.73	1.33	Acat1	introns	No_boundary
chr9	77259728	77259816	89	-	776	0.66711	1.25	1.87	Mlip	introns	No_boundary
chr9	77292148	77292186	39	-	750	0.66711	1.18	1.81	Mlip	introns	No_boundary
chr9	77294305	77294348	44	-	761	0.66711	1.21	1.83	Mlip	introns	No_boundary
chr9	77296212	77296281	70	-	758	0.66711	1.2	1.83	Mlip	introns	No_boundary
chr9	79926782	79926843	62	-	759	0.66711	1.2	1.83	Filip1	introns	No_boundary
chr9	79928325	79928390	66	-	676	0.66711	1.01	1.63	Filip1	introns	No_boundary
chr9	79937788	79937860	73	-	714	0.66711	1.1	1.72	Filip1	introns	No_boundary
chr9	79951260	79951325	66	-	730	0.66711	1.14	1.76	Filip1	introns	No_boundary
chr9	88844291	88844393	103	-	552	0.66711	0.73	1.33	9330159M07Rik	introns	No_boundary
chr9	108250451	108250524	74	-	575	0.66711	0.79	1.39	Dag1	introns	No_boundary
chr9	111230703	111230858	156	-	704	0.66711	1.08	1.7	Mlh1	introns	Exon_intron_boundary
chr9	123078669	123078744	76	-	534	0.66711	0.7	1.29	Zdhhc3	introns	No_boundary
chrX	73357320	73357410	91	+	543	0.66711	0.72	1.31	Zfp275	3UTRs	No_boundary
chrX	73790175	73790255	81	+	663	0.66711	0.98	1.6	Ssr4	introns	Exon_intron_boundary
chrX	77557977	77558064	88	+	495	0.66711	0.62	1.19	Tbl1x	introns	No_boundary
chrX	83021214	83021307	94	+	648	0.66711	0.95	1.56	Dmd	introns	No_boundary
chrX	83095223	83095302	80	+	704	0.66711	1.08	1.7	Dmd	introns	No_boundary
chrX	83099124	83099201	78	+	580	0.66711	0.8	1.4	Dmd	introns	No_boundary
chrX	83168433	83168488	56	+	718	0.66711	1.11	1.73	Dmd	introns	No_boundary
chrX	83275115	83275202	88	+	680	0.66711	1.01	1.64	Dmd	introns	No_boundary
chrX	83421263	83421324	62	+	726	0.66711	1.13	1.75	Dmd	introns	No_boundary
chrX	83517894	83518026	133	+	608	0.66711	0.85	1.46	Dmd	introns	No_boundary
chrX	83527219	83527292	74	+	568	0.66711	0.77	1.37	Dmd	introns	No_boundary
chrX	83566458	83566538	81	+	598	0.66711	0.83	1.44	Dmd	introns	No_boundary
chrX	84055963	84056033	71	+	684	0.66711	1.02	1.65	Dmd	introns	No_boundary
chrX	84085518	84085617	100	+	767	0.66711	1.23	1.85	Dmd	introns	No_boundary
chrX	84181956	84182029	74	+	506	0.66711	0.64	1.22	Dmd	introns	No_boundary
chrX	84860363	84860431	69	+	748	0.66711	1.18	1.8	Dmd	introns	No_boundary
chrX	94273951	94274033	83	+	762	0.66711	1.21	1.84	Klhl15	3UTRs	No_boundary
chrX	161729142	161729216	75	+	528	0.66711	0.68	1.27	Rai2	introns	No_boundary
chrX	41796756	41796828	73	-	686	0.66711	1.03	1.65	Thoc2	3UTRs	No_boundary
chrX	59511892	59511962	71	-	702	0.66711	1.07	1.69	Fgf13	introns	No_boundary
chrX	59514152	59514196	45	-	550	0.66711	0.73	1.32	Fgf13	introns	No_boundary
chrX	59558623	59558667	45	-	765	0.66711	1.22	1.84	Fgf13	introns	No_boundary
chrX	74083568	74083643	76	-	708	0.66711	1.09	1.71	Mecp2	introns	No_boundary
chrX	157548376	157548457	82	-	481	0.66711	0.59	1.16	Mbtps2	3UTRs	No_boundary
chr1	133660880	133660970	91	-	657	0.66531	0.97	1.58	Zc3h11a	5UTRs	No_boundary
chr10	69271445	69271526	82	+	754	0.66531	1.19	1.82	Rhobtb1	introns	No_boundary
chr11	59054404	59054488	85	-	754	0.66531	1.19	1.82	Obscn	cds	Intron_exon_boundary
chr11	65236956	65237025	70	-	698	0.66531	1.06	1.68	Myocd	introns	No_boundary
chr15	3561396	3561510	115	-	700	0.66531	1.07	1.69	Ghr	introns	No_boundary
chr17	30209232	30209323	92	+	743	0.66531	1.17	1.79	Zfand3	3UTRs	No_boundary
chr5	72497122	72497238	117	-	726	0.66531	1.13	1.75	Corin	introns	No_boundary
chr6	24599348	24599408	61	+	702	0.66531	1.07	1.69	Lmod2	introns	No_boundary
chr7	16809707	16810020	314	-	654	0.66531	0.96	1.58	Fkrp	3UTRs	No_boundary
chr8	61873447	61873516	70	-	677	0.66531	1.01	1.63	Palld	introns	No_boundary
chr8	61876411	61876464	54	-	726	0.66531	1.13	1.75	Palld	introns	No_boundary
chr9	121401285	121401405	121	+	753	0.66531	1.19	1.82	Trak1	introns	No_boundary
chr16	32473660	32473784	125	+	356	0.66504	0.36	0.86	Pcyt1a	3UTRs	No_boundary
chr4	57894571	57894660	90	+	437	0.66504	0.5	1.05	Pakap	3UTRs	No_boundary
chr9	111187946	111188048	103	+	470	0.66504	0.57	1.13	Lrrfip2	introns	No_boundary
chr10	79706031	79706120	90	+	749	0.66496	1.18	1.8	Bsg	introns	No_boundary
chr10	128392808	128392896	89	+	707	0.66496	1.09	1.7	Ankrd52	3UTRs	No_boundary
chr13	108885436	108885562	127	+	754	0.66496	1.19	1.82	Pde4d	introns	No_boundary
chr16	32472419	32472583	165	+	725	0.66496	1.13	1.75	Pcyt1a	3UTRs	No_boundary
chr18	5078727	5078811	85	+	755	0.66496	1.19	1.82	Svil	introns	No_boundary
chr4	141596318	141596416	99	-	685	0.66496	1.03	1.65	Fblim1	introns	No_boundary
chr8	45810465	45810636	172	+	649	0.66496	0.95	1.56	Sorbs2	introns	No_boundary
chr1	34143217	34143318	102	+	474	0.66444	0.58	1.14	Dst	introns	No_boundary
chr1	133285674	133285780	107	+	742	0.66444	1.17	1.79	Plekha6	introns	No_boundary
chr1	139449071	139449163	93	+	749	0.66444	1.18	1.8	Zbtb41	3UTRs	No_boundary
chr1	187803528	187803584	57	+	697	0.66444	1.06	1.68	Esrrg	introns	No_boundary
chr1	187829241	187829311	71	+	746	0.66444	1.18	1.8	Esrrg	introns	No_boundary
chr1	60503927	60504012	86	-	741	0.66444	1.17	1.79	Raph1	introns	No_boundary
chr1	60512225	60512295	71	-	546	0.66444	0.72	1.32	Raph1	introns	No_boundary
chr1	66852712	66852831	120	-	608	0.66444	0.85	1.46	Acadl	introns	No_boundary
chr1	93478494	93478610	117	-	672	0.66444	1	1.62	Hdlbp	introns	Exon_intron_boundary
chr1	119697598	119697669	72	-	733	0.66444	1.15	1.77	Ptpn4	introns	No_boundary
chr1	134940316	134940402	87	-	682	0.66444	1.02	1.64	Ppp1r12b	introns	No_boundary
chr1	134945961	134946033	73	-	648	0.66444	0.95	1.56	Ppp1r12b	introns	No_boundary
chr1	155846905	155847000	96	-	751	0.66444	1.19	1.81	Cep350	3UTRs	No_boundary
chr1	165873050	165873194	145	-	747	0.66444	1.18	1.8	Pou2f1	3UTRs	No_boundary
chr1	168334496	168334550	55	-	478	0.66444	0.58	1.15	Pbx1	introns	No_boundary
chr1	168406530	168406594	65	-	621	0.66444	0.88	1.5	Pbx1	introns	No_boundary
chr1	170808335	170808461	127	-	488	0.66444	0.6	1.18	Atf6	introns	No_boundary
chr1	172277296	172277333	38	-	654	0.66444	0.96	1.58	Atp1a2	introns	No_boundary
chr10	14007673	14007747	75	+	487	0.66444	0.6	1.17	Hivep2	introns	No_boundary
chr10	17800112	17800262	151	+	749	0.66444	1.18	1.8	Txlnb	introns	No_boundary
chr10	33083902	33083986	85	+	727	0.66444	1.13	1.75	Trdn	introns	Exon_intron_boundary
chr10	45355150	45355234	85	+	742	0.66444	1.17	1.79	Bves	introns	No_boundary
chr10	64006967	64007026	60	+	709	0.66444	1.09	1.71	Ctnna3	introns	No_boundary
chr10	64072431	64072496	66	+	578	0.66444	0.79	1.39	Ctnna3	introns	No_boundary
chr10	64264736	64264855	120	+	738	0.66444	1.16	1.78	Ctnna3	introns	No_boundary
chr10	69240543	69240646	104	+	740	0.66444	1.16	1.78	Rhobtb1	introns	No_boundary
chr10	80777775	80777888	114	+	744	0.66444	1.17	1.79	Dot1l	introns	Exon_intron_boundary
chr10	128941212	128941497	286	+	695	0.66444	1.05	1.68	Itga7	cds	Exon_intron_boundary
chr10	42219111	42219168	58	-	539	0.66444	0.71	1.3	Foxo3	introns	No_boundary
chr10	42250943	42251001	59	-	636	0.66444	0.92	1.53	Foxo3	introns	No_boundary
chr10	76407906	76408003	98	-	749	0.66444	1.18	1.8	Pcnt	introns	No_boundary
chr10	95289269	95289360	92	-	746	0.66444	1.17	1.8	Cradd	introns	No_boundary
chr11	6394281	6394362	82	+	737	0.66444	1.15	1.78	Zmiz2	introns	No_boundary
chr11	30782225	30782276	52	+	726	0.66444	1.13	1.75	Psme4	introns	No_boundary
chr11	60146051	60146141	91	+	619	0.66444	0.88	1.49	Rai1	introns	No_boundary
chr11	70719249	70719338	90	+	560	0.66444	0.75	1.35	Kif1c	introns	Exon_intron_boundary
chr11	72632395	72632471	77	+	643	0.66444	0.94	1.55	Ube2g1	introns	No_boundary
chr11	77686374	77686441	68	+	507	0.66444	0.64	1.22	Nufip2	cds	Exon_intron_boundary
chr11	111074194	111074283	90	+	734	0.66444	1.15	1.77	Kcnj2	3UTRs	No_boundary
chr11	120349094	120349239	146	+	714	0.66444	1.11	1.72	0610009L18Rik	introns	No_boundary
chr11	22052356	22052459	104	-	677	0.66444	1.01	1.63	Ehbp1	introns	No_boundary
chr11	30525612	30525683	72	-	695	0.66444	1.05	1.67	Acyp2	introns	No_boundary
chr11	59101479	59101503	25	-	710	0.66444	1.09	1.71	Obscn	introns	No_boundary
chr11	60342149	60342223	75	-	720	0.66444	1.12	1.74	Tom1l2	introns	No_boundary
chr11	65343288	65343351	64	-	702	0.66444	1.07	1.69	Gm12295	introns	No_boundary
chr11	65354333	65354393	61	-	750	0.66444	1.18	1.81	Gm12295	introns	No_boundary
chr11	74386810	74386907	98	-	606	0.66444	0.85	1.46	Rap1gap2	3UTRs	No_boundary
chr11	76780312	76780388	77	-	720	0.66444	1.12	1.73	Cpd	3UTRs	No_boundary
chr11	86970926	86971050	125	-	690	0.66444	1.04	1.66	Ypel2	introns	No_boundary
chr11	88647244	88647407	164	-	728	0.66444	1.13	1.75	Msi2	introns	No_boundary
chr11	88683689	88683742	54	-	502	0.66444	0.63	1.21	Msi2	introns	No_boundary
chr11	88864257	88864334	78	-	715	0.66444	1.11	1.72	Akap1	introns	Exon_intron_boundary
chr11	98156212	98156288	77	-	694	0.66444	1.05	1.67	Med1	cds	No_boundary
chr11	116182433	116182505	73	-	607	0.66444	0.85	1.46	Acox1	introns	No_boundary
chr11	116191905	116191979	75	-	581	0.66444	0.8	1.4	Acox1	introns	No_boundary
chr12	3832143	3832182	40	+	750	0.66444	1.18	1.81	Dnmt3a	introns	No_boundary
chr12	32829150	32829213	64	+	608	0.66444	0.85	1.47	Nampt	introns	No_boundary
chr12	52962372	52962459	88	+	616	0.66444	0.87	1.49	Akap6	introns	No_boundary
chr12	73983682	73983763	82	+	641	0.66444	0.93	1.54	Snapc1	3UTRs	No_boundary
chr12	82712624	82712731	108	+	731	0.66444	1.14	1.76	Rgs6	introns	No_boundary
chr12	86958145	86958192	48	+	695	0.66444	1.05	1.67	Cipc	introns	No_boundary
chr12	76952943	76953035	93	-	704	0.66444	1.08	1.7	Max	introns	Exon_intron_boundary
chr12	101879497	101879584	88	-	674	0.66444	1	1.62	Trip11	introns	No_boundary
chr13	9311521	9311590	70	+	585	0.66444	0.81	1.41	Dip2c	introns	No_boundary
chr13	45508078	45508235	158	+	753	0.66444	1.19	1.81	Gmpr	introns	No_boundary
chr13	46507209	46507321	113	+	663	0.66444	0.98	1.6	Cap2	introns	No_boundary
chr13	55113826	55114056	231	+	718	0.66444	1.11	1.73	Zfp346	introns	Exon_intron_boundary
chr13	73812072	73812179	108	+	681	0.66444	1.01	1.64	Slc12a7	introns	No_boundary
chr13	108519751	108519831	81	+	716	0.66444	1.11	1.72	Pde4d	introns	No_boundary
chr13	108656378	108656429	52	+	681	0.66444	1.01	1.64	Pde4d	introns	No_boundary
chr13	108674656	108674801	146	+	718	0.66444	1.11	1.73	Pde4d	introns	No_boundary
chr13	108704520	108704560	41	+	722	0.66444	1.12	1.74	Pde4d	introns	No_boundary
chr13	108973595	108973663	69	+	750	0.66444	1.18	1.81	Pde4d	introns	No_boundary
chr13	109778621	109778734	114	+	750	0.66444	1.18	1.81	Pde4d	introns	No_boundary
chr13	112822407	112822540	134	+	534	0.66444	0.7	1.29	Plpp1	introns	No_boundary
chr13	45951885	45951971	87	-	713	0.66444	1.1	1.72	Atxn1	introns	No_boundary
chr13	93076375	93076454	80	-	737	0.66444	1.16	1.78	Cmya5	introns	No_boundary
chr14	11554589	11554696	108	+	692	0.66444	1.05	1.67	Ptprg	introns	No_boundary
chr14	11866415	11866544	130	+	563	0.66444	0.76	1.36	Ptprg	introns	No_boundary
chr14	21026926	21027021	96	+	697	0.66444	1.06	1.68	Vcl	introns	No_boundary
chr14	21245975	21246027	53	+	729	0.66444	1.14	1.76	Adk	introns	No_boundary
chr14	21840585	21840664	80	+	638	0.66444	0.93	1.54	Vdac2	introns	Exon_intron_boundary
chr14	46921144	46921193	50	+	511	0.66444	0.65	1.23	Samd4	introns	No_boundary
chr14	46926380	46926423	44	+	618	0.66444	0.88	1.49	Samd4	introns	No_boundary
chr14	47734764	47734821	58	+	523	0.66444	0.67	1.26	Ktn1	introns	No_boundary
chr14	20581652	20581716	65	-	708	0.66444	1.09	1.71	Usp54	introns	No_boundary
chr14	20738073	20738294	222	-	730	0.66444	1.14	1.76	Camk2g	introns	No_boundary
chr14	20738677	20738770	94	-	748	0.66444	1.18	1.8	Camk2g	introns	Exon_intron_boundary
chr14	20747438	20747556	119	-	749	0.66444	1.18	1.81	Camk2g	introns	No_boundary
chr14	31192876	31192948	73	-	483	0.66444	0.59	1.17	Nisch	introns	No_boundary
chr14	70345866	70345930	65	-	658	0.66444	0.97	1.59	Slc39a14	introns	No_boundary
chr14	74933452	74933524	73	-	752	0.66444	1.19	1.81	Lrch1	introns	No_boundary
chr14	101474639	101474714	76	-	720	0.66444	1.12	1.74	Tbc1d4	introns	No_boundary
chr15	4109943	4110013	71	+	615	0.66444	0.87	1.48	Oxct1	introns	No_boundary
chr15	12119059	12119189	131	+	549	0.66444	0.73	1.32	Zfr	introns	No_boundary
chr15	81898145	81898214	70	+	703	0.66444	1.08	1.69	Aco2	introns	No_boundary
chr15	96309565	96309663	99	+	570	0.66444	0.78	1.37	Arid2	introns	No_boundary
chr15	3440166	3440312	147	-	691	0.66444	1.04	1.67	Ghr	introns	No_boundary
chr15	3558813	3558889	77	-	746	0.66444	1.17	1.8	Ghr	introns	No_boundary
chr15	76299767	76299893	127	-	656	0.66444	0.97	1.58	Oplah	introns	No_boundary
chr15	77110692	77110841	150	-	737	0.66444	1.16	1.78	Rbfox2	introns	No_boundary
chr15	96275350	96275409	60	-	692	0.66444	1.04	1.67	2610037D02Rik	introns	No_boundary
chr16	16263961	16264054	94	+	742	0.66444	1.17	1.79	Pkp2	introns	No_boundary
chr16	22036249	22036327	79	+	564	0.66444	0.76	1.36	Senp2	3UTRs	No_boundary
chr16	43313738	43313838	101	+	649	0.66444	0.95	1.56	Zbtb20	introns	No_boundary
chr16	43463690	43463737	48	+	693	0.66444	1.05	1.67	Zbtb20	introns	No_boundary
chr16	77623819	77623968	150	+	572	0.66444	0.78	1.38	Mir99ahg	introns	No_boundary
chr16	77639472	77639548	77	+	698	0.66444	1.06	1.68	Mir99ahg	introns	No_boundary
chr16	94576285	94576348	64	+	648	0.66444	0.95	1.56	Dyrk1a	introns	No_boundary
chr16	17871024	17871142	119	-	621	0.66444	0.88	1.5	Dgcr2	introns	No_boundary
chr16	18079320	18079420	101	-	743	0.66444	1.17	1.79	Prodh	introns	No_boundary
chr16	76330429	76330675	247	-	680	0.66444	1.01	1.64	Nrip1	introns	Exon_intron_boundary
chr17	12816834	12816890	57	+	684	0.66444	1.02	1.65	Airn	introns	No_boundary
chr17	21023864	21023929	66	+	652	0.66444	0.96	1.57	Zfp160	introns	No_boundary
chr17	29577227	29577363	137	+	565	0.66444	0.76	1.36	Tbc1d22b	introns	No_boundary
chr17	46164633	46164743	111	+	653	0.66444	0.96	1.57	Gtpbp2	cds	Exon_intron_boundary
chr17	86195997	86196058	62	+	727	0.66444	1.13	1.75	Prkce	introns	No_boundary
chr17	32314563	32314634	72	-	751	0.66444	1.19	1.81	Akap8	introns	No_boundary
chr17	32818031	32818113	83	-	711	0.66444	1.1	1.71	Zfp799	3UTRs	No_boundary
chr17	51813036	51813146	111	-	700	0.66444	1.07	1.69	Satb1	5UTRs	No_boundary
chr17	65610998	65611154	157	-	745	0.66444	1.17	1.8	Vapa	introns	No_boundary
chr17	66499248	66499334	87	-	733	0.66444	1.15	1.77	Rab12	introns	No_boundary
chr17	67268936	67269136	201	-	576	0.66444	0.79	1.39	Ptprm	introns	No_boundary
chr18	24905127	24905245	119	+	712	0.66444	1.1	1.72	Fhod3	introns	No_boundary
chr18	24941311	24941351	41	+	747	0.66444	1.18	1.8	Fhod3	introns	No_boundary
chr18	24941841	24941903	63	+	744	0.66444	1.17	1.79	Fhod3	introns	No_boundary
chr18	25006438	25006505	68	+	742	0.66444	1.17	1.79	Fhod3	introns	No_boundary
chr18	25027337	25027399	63	+	745	0.66444	1.17	1.79	Fhod3	introns	No_boundary
chr18	25073540	25073611	72	+	747	0.66444	1.18	1.8	Fhod3	introns	No_boundary
chr18	37710120	37710273	154	+	748	0.66444	1.18	1.8	Pcdhgb2	introns	No_boundary
chr18	39233936	39233989	54	+	576	0.66444	0.79	1.39	Arhgap26	introns	No_boundary
chr18	39374559	39374628	70	+	679	0.66444	1.01	1.64	Arhgap26	3UTRs	No_boundary
chr18	16707592	16707655	64	-	750	0.66444	1.18	1.81	Cdh2	introns	No_boundary
chr18	38911331	38911387	57	-	753	0.66444	1.19	1.82	Fgf1	introns	No_boundary
chr18	77670754	77670907	154	-	752	0.66444	1.19	1.81	8030462N17Rik	introns	No_boundary
chr19	21282119	21282184	66	+	554	0.66444	0.74	1.34	Zfand5	3UTRs	No_boundary
chr19	47626271	47626378	108	+	698	0.66444	1.06	1.68	Slk	introns	No_boundary
chr19	5277781	5277914	134	-	522	0.66444	0.67	1.26	Sf3b2	introns	No_boundary
chr19	24536840	24536891	52	-	660	0.66444	0.97	1.59	Pip5k1b	introns	No_boundary
chr19	57097269	57097342	74	-	742	0.66444	1.17	1.79	Ablim1	introns	No_boundary
chr19	57295200	57295239	40	-	729	0.66444	1.14	1.76	Ablim1	introns	No_boundary
chr2	14886309	14886427	119	+	724	0.66444	1.13	1.75	Cacnb2	introns	No_boundary
chr2	14925650	14925729	80	+	727	0.66444	1.13	1.75	Cacnb2	introns	No_boundary
chr2	103583723	103583811	89	+	702	0.66444	1.07	1.69	Abtb2	introns	No_boundary
chr2	6829238	6829330	93	-	754	0.66444	1.19	1.82	Celf2	introns	No_boundary
chr2	6861301	6861372	72	-	706	0.66444	1.08	1.7	Celf2	introns	No_boundary
chr2	25458659	25458737	79	-	643	0.66444	0.94	1.55	Paxx	introns	No_boundary
chr2	60922516	60922612	97	-	697	0.66444	1.06	1.68	Rbms1	introns	No_boundary
chr2	64927362	64927518	157	-	751	0.66444	1.19	1.81	Grb14	introns	No_boundary
chr2	64929046	64929128	83	-	737	0.66444	1.15	1.78	Grb14	introns	No_boundary
chr2	65182351	65182436	86	-	620	0.66444	0.88	1.49	Cobll1	introns	No_boundary
chr2	65213792	65213887	96	-	653	0.66444	0.96	1.57	Cobll1	introns	No_boundary
chr2	77163180	77163231	52	-	646	0.66444	0.94	1.56	Ccdc141	introns	No_boundary
chr2	77163266	77163337	72	-	546	0.66444	0.72	1.32	Ccdc141	introns	No_boundary
chr2	146266205	146266283	79	-	748	0.66444	1.18	1.8	Ralgapa2	introns	No_boundary
chr2	146415219	146415346	128	-	733	0.66444	1.15	1.77	Ralgapa2	introns	No_boundary
chr2	150632152	150632209	58	-	703	0.66444	1.07	1.69	Acss1	introns	No_boundary
chr2	155473284	155473361	78	-	677	0.66444	1.01	1.63	Ncoa6	introns	No_boundary
chr2	165836814	165836882	69	-	701	0.66444	1.07	1.69	Zmynd8	introns	No_boundary
chr3	32886976	32887038	63	+	572	0.66444	0.78	1.38	Usp13	introns	No_boundary
chr3	84978416	84978485	70	+	717	0.66444	1.11	1.73	Fbxw7	3UTRs	No_boundary
chr3	88712429	88712521	93	+	752	0.66444	1.19	1.81	Khdc4	3UTRs	No_boundary
chr3	94375270	94375373	104	+	652	0.66444	0.96	1.57	Rorc	introns	No_boundary
chr3	116566064	116566193	130	+	745	0.66444	1.17	1.79	Lrrc39	introns	Exon_intron_boundary
chr3	126685703	126685776	74	+	703	0.66444	1.07	1.69	Camk2d	introns	No_boundary
chr3	27419104	27419194	91	-	722	0.66444	1.12	1.74	Fndc3b	3UTRs	No_boundary
chr3	27594884	27594972	89	-	725	0.66444	1.13	1.75	Fndc3b	introns	No_boundary
chr3	95903954	95904025	72	-	742	0.66444	1.17	1.79	Car14	introns	No_boundary
chr3	116799711	116799805	95	-	746	0.66444	1.17	1.8	Agl	introns	No_boundary
chr3	127298900	127298972	73	-	580	0.66444	0.8	1.4	Ank2	introns	No_boundary
chr3	131247692	131247776	85	-	734	0.66444	1.15	1.77	Hadh	introns	No_boundary
chr3	154888838	154889031	194	-	719	0.66444	1.12	1.73	Tnni3k	introns	No_boundary
chr3	154996791	154996876	86	-	724	0.66444	1.13	1.75	Tnni3k	introns	No_boundary
chr4	11172086	11172238	153	+	748	0.66444	1.18	1.8	Trp53inp1	3UTRs	No_boundary
chr4	46041801	46041877	77	+	751	0.66444	1.19	1.81	Tmod1	introns	No_boundary
chr4	46047847	46047880	34	+	566	0.66444	0.77	1.36	Tmod1	introns	No_boundary
chr4	46105028	46105089	62	+	616	0.66444	0.87	1.49	Tmod1	introns	No_boundary
chr4	102538371	102538484	114	+	735	0.66444	1.15	1.77	Pde4b	introns	No_boundary
chr4	138217976	138218112	137	+	722	0.66444	1.12	1.74	Hp1bp3	introns	No_boundary
chr4	140973881	140973968	88	+	732	0.66444	1.14	1.76	Sdhb	introns	Exon_intron_boundary
chr4	35191324	35191420	97	-	707	0.66444	1.09	1.7	C9orf72	3UTRs	No_boundary
chr4	119169899	119169969	71	-	607	0.66444	0.85	1.46	Zfp691	3UTRs	No_boundary
chr4	120781940	120782026	87	-	571	0.66444	0.78	1.38	Nfyc	introns	No_boundary
chr4	126344892	126344976	85	-	559	0.66444	0.75	1.35	Ago3	3UTRs	No_boundary
chr4	133748158	133748218	61	-	557	0.66444	0.75	1.34	Arid1a	introns	No_boundary
chr4	141076003	141076073	71	-	649	0.66444	0.95	1.56	Necap2	introns	No_boundary
chr4	151734772	151734837	66	-	540	0.66444	0.71	1.3	Camta1	introns	No_boundary
chr4	151779232	151779374	143	-	697	0.66444	1.06	1.68	Camta1	introns	No_boundary
chr4	151821569	151821639	71	-	695	0.66444	1.05	1.67	Camta1	introns	No_boundary
chr4	151861282	151861396	115	-	689	0.66444	1.04	1.66	Camta1	introns	No_boundary
chr5	3803810	3803934	125	+	695	0.66444	1.05	1.67	Krit1	introns	No_boundary
chr5	25785406	25785512	107	+	598	0.66444	0.83	1.44	Actr3b	introns	No_boundary
chr5	32175142	32175191	50	+	746	0.66444	1.17	1.8	NA	exons	Exon_intron_boundary
chr5	57723300	57723405	106	+	752	0.66444	1.19	1.81	Pcdh7	introns	No_boundary
chr5	57731050	57731101	52	+	680	0.66444	1.01	1.64	Pcdh7	introns	No_boundary
chr5	57838114	57838170	57	+	751	0.66444	1.19	1.81	Pcdh7	introns	No_boundary
chr5	65558911	65558999	89	+	539	0.66444	0.71	1.3	Ube2k	introns	No_boundary
chr5	66751257	66751303	47	+	582	0.66444	0.8	1.4	Limch1	introns	No_boundary
chr5	66811076	66811176	101	+	694	0.66444	1.05	1.67	Limch1	introns	No_boundary
chr5	114200883	114200927	45	+	645	0.66444	0.94	1.55	Acacb	introns	No_boundary
chr5	119859099	119859163	65	+	743	0.66444	1.17	1.79	Tbx5	introns	No_boundary
chr5	148279408	148279511	104	+	740	0.66444	1.16	1.78	Mtus2	introns	No_boundary
chr5	17789627	17789712	86	-	646	0.66444	0.94	1.56	Cd36	introns	No_boundary
chr5	20852891	20852977	87	-	733	0.66444	1.15	1.77	Phtf2	introns	No_boundary
chr5	24325382	24325462	81	-	721	0.66444	1.12	1.74	Kcnh2	introns	Exon_intron_boundary
chr5	51488290	51488362	73	-	695	0.66444	1.05	1.67	Ppargc1a	introns	No_boundary
chr5	72471945	72472002	58	-	562	0.66444	0.76	1.35	Corin	cds	Exon_intron_boundary
chr5	72479786	72479876	91	-	742	0.66444	1.17	1.79	Corin	introns	No_boundary
chr5	96073801	96073862	62	-	548	0.66444	0.73	1.32	Cnot6l	3UTRs	No_boundary
chr5	100038298	100038363	66	-	580	0.66444	0.8	1.4	Hnrnpdl	introns	No_boundary
chr5	107202263	107202366	104	-	675	0.66444	1	1.63	Tgfbr3	introns	No_boundary
chr5	107213777	107213884	108	-	699	0.66444	1.06	1.68	Tgfbr3	introns	No_boundary
chr5	121160143	121160251	109	-	745	0.66444	1.17	1.8	Ptpn11	introns	No_boundary
chr5	132488888	132489045	158	-	616	0.66444	0.87	1.49	Auts2	introns	No_boundary
chr5	134313898	134313959	62	-	663	0.66444	0.98	1.6	Gtf2i	introns	No_boundary
chr6	21222273	21222405	133	+	743	0.66444	1.17	1.79	Kcnd2	introns	No_boundary
chr6	21238782	21238904	123	+	724	0.66444	1.12	1.74	Kcnd2	introns	No_boundary
chr6	21988499	21988626	128	+	738	0.66444	1.16	1.78	Cped1	introns	No_boundary
chr6	24545004	24545128	125	+	739	0.66444	1.16	1.78	Asb15	introns	No_boundary
chr6	38569011	38569242	232	+	711	0.66444	1.1	1.71	Luc7l2	introns	No_boundary
chr6	38609190	38609275	86	+	608	0.66444	0.85	1.46	Luc7l2	3UTRs	Exon_intron_boundary
chr6	54891419	54891469	51	+	691	0.66444	1.04	1.67	Znrf2	3UTRs	No_boundary
chr6	84108862	84108979	118	+	747	0.66444	1.18	1.8	Dysf	introns	No_boundary
chr6	97964642	97964715	74	+	502	0.66444	0.63	1.21	Mitf	introns	No_boundary
chr6	120440972	120441087	116	+	748	0.66444	1.18	1.8	Kdm5a	3UTRs	No_boundary
chr6	32928903	32928998	96	-	679	0.66444	1.01	1.64	Chchd3	introns	No_boundary
chr6	32960577	32960670	94	-	671	0.66444	0.99	1.62	Chchd3	introns	No_boundary
chr6	85957362	85957431	70	-	585	0.66444	0.81	1.41	Dusp11	introns	No_boundary
chr6	101321020	101321146	127	-	717	0.66444	1.11	1.73	Pdzrn3	introns	No_boundary
chr6	116066860	116066947	88	-	667	0.66444	0.98	1.61	Tmcc1	introns	No_boundary
chr6	119843088	119843183	96	-	492	0.66444	0.61	1.19	Erc1	introns	No_boundary
chr6	148251331	148251469	139	-	653	0.66444	0.96	1.57	Tmtc1	introns	No_boundary
chr6	148395504	148395612	109	-	749	0.66444	1.18	1.8	Tmtc1	introns	No_boundary
chr7	5093818	5093880	63	+	478	0.66444	0.58	1.15	Epn1	introns	Exon_intron_boundary
chr7	30008044	30008150	107	+	667	0.66444	0.98	1.61	Zfp568	introns	No_boundary
chr7	49271117	49271219	103	+	484	0.66444	0.6	1.17	Nav2	introns	No_boundary
chr7	49289161	49289274	114	+	752	0.66444	1.19	1.81	Nav2	introns	No_boundary
chr7	49457804	49457968	165	+	563	0.66444	0.76	1.36	Nav2	introns	Intron_exon_boundary
chr7	120880274	120880353	80	+	740	0.66444	1.16	1.78	Eef2k	cds	Exon_intron_boundary
chr7	126280609	126280646	38	+	746	0.66444	1.18	1.8	Sbk1	introns	No_boundary
chr7	139409357	139409405	49	+	735	0.66444	1.15	1.77	Inpp5a	introns	No_boundary
chr7	143197840	143197899	60	+	621	0.66444	0.89	1.5	Kcnq1	introns	No_boundary
chr7	143200253	143200325	73	+	707	0.66444	1.09	1.7	Kcnq1	introns	No_boundary
chr7	74472896	74472941	46	-	576	0.66444	0.79	1.39	Slco3a1	introns	No_boundary
chr7	74487702	74487799	98	-	741	0.66444	1.16	1.78	Slco3a1	introns	No_boundary
chr7	80720616	80720697	82	-	597	0.66444	0.83	1.44	Iqgap1	introns	Exon_intron_boundary
chr7	81629281	81629346	66	-	713	0.66444	1.1	1.72	Homer2	introns	No_boundary
chr7	92667887	92667940	54	-	474	0.66444	0.57	1.14	Pcf11	introns	No_boundary
chr7	99181260	99181316	57	-	631	0.66444	0.91	1.52	Dgat2	introns	No_boundary
chr7	115474597	115474666	70	-	712	0.66444	1.1	1.72	Sox6	3UTRs	No_boundary
chr7	144532130	144532246	117	-	566	0.66444	0.77	1.37	Ppfia1	introns	No_boundary
chr8	118321683	118321768	86	+	742	0.66444	1.17	1.79	Cdh13	introns	No_boundary
chr8	118509295	118509361	67	+	702	0.66444	1.07	1.69	Cdh13	introns	No_boundary
chr8	118990149	118990259	111	+	750	0.66444	1.18	1.81	Cdh13	introns	No_boundary
chr8	120233407	120233486	80	+	711	0.66444	1.1	1.71	Gse1	introns	No_boundary
chr8	124864046	124864120	75	+	697	0.66444	1.06	1.68	Gnpat	introns	No_boundary
chr8	47960367	47960488	122	-	743	0.66444	1.17	1.79	Wwc2	introns	No_boundary
chr8	61750330	61750391	62	-	750	0.66444	1.18	1.81	Palld	introns	No_boundary
chr8	61787490	61787539	50	-	697	0.66444	1.06	1.68	Palld	introns	No_boundary
chr8	67692019	67692091	73	-	681	0.66444	1.02	1.64	Psd3	3UTRs	No_boundary
chr9	46216750	46216846	97	+	713	0.66444	1.1	1.72	Sik3	introns	No_boundary
chr9	52088357	52088416	60	+	735	0.66444	1.15	1.77	Rdx	3UTRs	No_boundary
chr9	62849109	62849234	126	+	692	0.66444	1.04	1.67	Cln6	cds	Exon_intron_boundary
chr9	68839907	68839938	32	+	743	0.66444	1.17	1.79	Rora	introns	No_boundary
chr9	68859991	68860095	105	+	751	0.66444	1.19	1.81	Rora	introns	No_boundary
chr9	68878317	68878388	72	+	737	0.66444	1.16	1.78	Rora	introns	No_boundary
chr9	68884685	68884737	53	+	699	0.66444	1.06	1.69	Rora	introns	No_boundary
chr9	83942213	83942451	239	+	739	0.66444	1.16	1.78	Bckdhb	introns	No_boundary
chr9	96264415	96264541	127	+	683	0.66444	1.02	1.65	Tfdp2	introns	No_boundary
chr9	111178450	111178512	63	+	661	0.66444	0.97	1.59	Lrrfip2	introns	No_boundary
chr9	111180668	111180737	70	+	748	0.66444	1.18	1.8	Lrrfip2	introns	No_boundary
chr9	121470148	121470209	62	+	645	0.66444	0.94	1.56	Trak1	introns	No_boundary
chr9	20641790	20641892	103	-	734	0.66444	1.15	1.77	Fbxl12	introns	Exon_intron_boundary
chr9	40319131	40319205	75	-	656	0.66444	0.96	1.58	Gramd1b	introns	No_boundary
chr9	45858251	45858324	74	-	658	0.66444	0.97	1.59	NA	exons	Intron_exon_boundary
chr9	45863453	45863619	167	-	730	0.66444	1.14	1.76	Rnf214	3UTRs	No_boundary
chr9	77218523	77218587	65	-	711	0.66444	1.1	1.71	Mlip	introns	No_boundary
chr9	79939984	79940081	98	-	747	0.66444	1.18	1.8	Filip1	introns	No_boundary
chr9	97075800	97075866	67	-	616	0.66444	0.87	1.48	Slc25a36	3UTRs	No_boundary
chrX	20851930	20851969	40	+	561	0.66444	0.76	1.35	Araf	cds	Exon_intron_boundary
chrX	82957567	82957605	39	+	572	0.66444	0.78	1.38	Dmd	introns	No_boundary
chrX	83160321	83160389	69	+	596	0.66444	0.83	1.44	Dmd	introns	No_boundary
chrX	83211841	83211980	140	+	655	0.66444	0.96	1.58	Dmd	introns	No_boundary
chrX	84034897	84035017	121	+	720	0.66444	1.12	1.73	Dmd	introns	No_boundary
chrX	84174224	84174312	89	+	571	0.66444	0.78	1.38	Dmd	introns	No_boundary
chrX	94728260	94728309	50	+	714	0.66444	1.11	1.72	Zxdb	3UTRs	No_boundary
chrX	164450977	164451039	63	+	696	0.66444	1.06	1.68	Asb11	introns	No_boundary
chrX	59246226	59246302	77	-	547	0.66444	0.72	1.32	Fgf13	introns	No_boundary
chrX	59479905	59479967	63	-	683	0.66444	1.02	1.65	Fgf13	introns	No_boundary
chr11	51989343	51989421	79	-	470	0.66322	0.57	1.13	Ube2b	introns	No_boundary
chr18	9315654	9315730	77	-	459	0.66322	0.55	1.11	Ccny	3UTRs	No_boundary
chr19	57130967	57131007	41	-	383	0.66322	0.4	0.92	Ablim1	cds	Intron_exon_boundary
chr5	57961498	57961546	49	+	411	0.66322	0.45	0.99	Pcdh7	introns	No_boundary
chr5	144263930	144264022	93	+	436	0.66322	0.5	1.05	Bri3	cds	Intron_exon_boundary
chr9	18313377	18313502	126	+	412	0.66322	0.45	0.99	Chordc1	3UTRs	No_boundary
chr17	13017280	13017346	67	+	455	0.66132	0.54	1.1	Sod2	3UTRs	No_boundary
chr1	34180592	34180674	83	+	641	0.66122	0.93	1.55	Dst	introns	No_boundary
chr1	34300543	34300602	60	+	480	0.66122	0.59	1.16	Dst	introns	No_boundary
chr1	34300693	34300769	77	+	512	0.66122	0.65	1.23	Dst	introns	No_boundary
chr1	39965272	39965333	62	+	618	0.66122	0.88	1.49	Map4k4	introns	No_boundary
chr1	58061164	58061240	77	+	709	0.66122	1.09	1.71	Aox1	cds	Exon_intron_boundary
chr1	58719596	58719663	68	+	642	0.66122	0.93	1.55	Cflar	introns	No_boundary
chr1	61784991	61785067	77	+	514	0.66122	0.65	1.24	Pard3b	introns	No_boundary
chr1	82745112	82745194	83	+	678	0.66122	1.01	1.63	Mff	introns	No_boundary
chr1	118592966	118593041	76	+	574	0.66122	0.78	1.38	Clasp1	introns	No_boundary
chr1	118596172	118596234	63	+	739	0.66122	1.16	1.78	Clasp1	introns	No_boundary
chr1	127898917	127899033	117	+	515	0.66122	0.66	1.24	Rab3gap1	introns	No_boundary
chr1	187614081	187614155	75	+	571	0.66122	0.78	1.38	Esrrg	introns	No_boundary
chr1	187652455	187652543	89	+	673	0.66122	1	1.62	Esrrg	introns	No_boundary
chr1	187661615	187661694	80	+	728	0.66122	1.13	1.75	Esrrg	introns	No_boundary
chr1	187665760	187665864	105	+	515	0.66122	0.65	1.24	Esrrg	introns	No_boundary
chr1	187708478	187708635	158	+	698	0.66122	1.06	1.68	Esrrg	introns	No_boundary
chr1	187828624	187828684	61	+	694	0.66122	1.05	1.67	Esrrg	introns	No_boundary
chr1	187963077	187963194	118	+	719	0.66122	1.11	1.73	Esrrg	introns	No_boundary
chr1	187963382	187963456	75	+	682	0.66122	1.02	1.64	Esrrg	introns	No_boundary
chr1	188068098	188068165	68	+	632	0.66122	0.91	1.52	Esrrg	introns	No_boundary
chr1	194650013	194650092	80	+	734	0.66122	1.15	1.77	Plxna2	introns	No_boundary
chr1	194656491	194656555	65	+	706	0.66122	1.08	1.7	Plxna2	introns	No_boundary
chr1	16320785	16320925	141	-	595	0.66122	0.83	1.43	Stau2	introns	No_boundary
chr1	37986711	37986768	58	-	552	0.66122	0.73	1.33	Txndc9	3UTRs	No_boundary
chr1	60524745	60524805	61	-	696	0.66122	1.05	1.68	Raph1	introns	No_boundary
chr1	66792709	66792770	62	-	583	0.66122	0.8	1.41	Kansl1l	introns	No_boundary
chr1	66808539	66808627	89	-	556	0.66122	0.74	1.34	Kansl1l	introns	No_boundary
chr1	69088580	69088660	81	-	568	0.66122	0.77	1.37	Erbb4	introns	No_boundary
chr1	69534217	69534287	71	-	734	0.66122	1.15	1.77	Ikzf2	3UTRs	No_boundary
chr1	89999150	89999204	55	-	479	0.66122	0.59	1.15	Asb18	introns	No_boundary
chr1	92136750	92136833	84	-	564	0.66122	0.76	1.36	Hdac4	introns	No_boundary
chr1	97736982	97737028	47	-	625	0.66122	0.9	1.51	Ppip5k2	introns	No_boundary
chr1	97865139	97865228	90	-	729	0.66122	1.14	1.76	Pam	introns	No_boundary
chr1	97904293	97904414	122	-	606	0.66122	0.85	1.46	Pam	introns	No_boundary
chr1	97970346	97970438	93	-	689	0.66122	1.04	1.66	Pam	introns	No_boundary
chr1	160609806	160609873	68	-	584	0.66122	0.81	1.41	Rabgap1l	introns	No_boundary
chr1	167387093	167387184	92	-	663	0.66122	0.98	1.6	Mgst3	introns	No_boundary
chr1	168359234	168359288	55	-	729	0.66122	1.14	1.76	Pbx1	introns	No_boundary
chr1	168372706	168372759	54	-	575	0.66122	0.79	1.39	Pbx1	introns	No_boundary
chr1	168396787	168396844	58	-	579	0.66122	0.8	1.4	Pbx1	introns	No_boundary
chr1	170300012	170300164	153	-	731	0.66122	1.14	1.76	Gm7694	3UTRs	No_boundary
chr1	170562838	170562952	115	-	585	0.66122	0.81	1.41	Nos1ap	introns	No_boundary
chr1	170817195	170817245	51	-	499	0.66122	0.62	1.2	Atf6	introns	No_boundary
chr1	170832429	170832507	79	-	482	0.66122	0.59	1.16	Atf6	introns	No_boundary
chr1	170840270	170840337	68	-	729	0.66122	1.14	1.76	Atf6	introns	No_boundary
chr1	170842922	170842996	75	-	485	0.66122	0.6	1.17	Atf6	introns	No_boundary
chr1	171135540	171135586	47	-	734	0.66122	1.15	1.77	Sdhc	introns	No_boundary
chr1	171139811	171139865	55	-	629	0.66122	0.9	1.51	Sdhc	introns	No_boundary
chr1	180177276	180177320	45	-	689	0.66122	1.04	1.66	Coq8a	introns	No_boundary
chr1	190159893	190159961	69	-	643	0.66122	0.94	1.55	Prox1	introns	No_boundary
chr1	191391656	191391718	63	-	575	0.66122	0.79	1.39	Ppp2r5a	introns	No_boundary
chr10	20098051	20098160	110	+	496	0.66122	0.62	1.19	Map3k5	introns	No_boundary
chr10	20149256	20149391	136	+	663	0.66122	0.98	1.6	Map7	introns	Exon_intron_boundary
chr10	20263086	20263200	115	+	688	0.66122	1.03	1.66	Map7	introns	No_boundary
chr10	33105045	33105092	48	+	697	0.66122	1.06	1.68	Trdn	introns	No_boundary
chr10	36741872	36742019	148	+	697	0.66122	1.06	1.68	Hs3st5	introns	No_boundary
chr10	39750971	39751101	131	+	641	0.66122	0.93	1.54	Rev3l	introns	No_boundary
chr10	61528245	61528324	80	+	553	0.66122	0.74	1.33	Lrrc20	introns	No_boundary
chr10	63923477	63923536	60	+	722	0.66122	1.12	1.74	Ctnna3	introns	No_boundary
chr10	63969257	63969293	37	+	669	0.66122	0.99	1.61	Ctnna3	introns	No_boundary
chr10	64103024	64103114	91	+	736	0.66122	1.15	1.77	Ctnna3	introns	No_boundary
chr10	64158404	64158482	79	+	486	0.66122	0.6	1.17	Ctnna3	introns	No_boundary
chr10	69274863	69274906	44	+	616	0.66122	0.87	1.48	Rhobtb1	introns	No_boundary
chr10	69688074	69688130	57	+	567	0.66122	0.77	1.37	Ank3	introns	No_boundary
chr10	69910864	69910907	44	+	695	0.66122	1.05	1.67	Ank3	introns	No_boundary
chr10	69917835	69917949	115	+	744	0.66122	1.17	1.79	Ank3	introns	No_boundary
chr10	80271653	80271708	56	+	621	0.66122	0.89	1.5	Dazap1	introns	No_boundary
chr10	80775579	80775634	56	+	610	0.66122	0.86	1.47	Dot1l	introns	No_boundary
chr10	81147497	81147571	75	+	571	0.66122	0.78	1.38	Zbtb7a	introns	No_boundary
chr10	85115353	85115442	90	+	563	0.66122	0.76	1.36	Tmem263	3UTRs	No_boundary
chr10	95990679	95990801	123	+	636	0.66122	0.92	1.53	Eea1	introns	No_boundary
chr10	127461194	127461267	74	+	619	0.66122	0.88	1.49	R3hdm2	introns	No_boundary
chr10	7197601	7197723	123	-	664	0.66122	0.98	1.6	Cnksr3	introns	No_boundary
chr10	10964662	10964773	112	-	664	0.66122	0.98	1.6	Grm1	introns	No_boundary
chr10	10973215	10973335	121	-	596	0.66122	0.83	1.44	Grm1	introns	No_boundary
chr10	10987046	10987141	96	-	651	0.66122	0.95	1.57	Grm1	introns	No_boundary
chr10	10996947	10997004	58	-	541	0.66122	0.71	1.3	Grm1	introns	No_boundary
chr10	13291439	13291528	90	-	708	0.66122	1.09	1.71	Phactr2	introns	No_boundary
chr10	13450381	13450446	66	-	550	0.66122	0.73	1.33	Phactr2	introns	No_boundary
chr10	26371956	26372031	76	-	594	0.66122	0.82	1.43	L3mbtl3	introns	No_boundary
chr10	40131359	40131431	73	-	637	0.66122	0.93	1.54	Slc16a10	introns	No_boundary
chr10	43878190	43878279	90	-	682	0.66122	1.02	1.64	Qrsl1	introns	No_boundary
chr10	62308820	62308917	98	-	691	0.66122	1.04	1.67	Hk1	introns	No_boundary
chr10	63183517	63183600	84	-	684	0.66122	1.02	1.65	Mypn	introns	No_boundary
chr10	76359615	76359681	67	-	665	0.66122	0.98	1.6	Pcnt	introns	No_boundary
chr10	81488776	81488851	76	-	579	0.66122	0.8	1.39	Ncln	introns	Intron_exon_boundary
chr10	88496368	88496478	111	-	701	0.66122	1.07	1.69	Chpt1	introns	No_boundary
chr10	95275934	95275983	50	-	541	0.66122	0.71	1.3	Cradd	introns	No_boundary
chr10	120883882	120883948	67	-	737	0.66122	1.15	1.78	Msrb3	introns	No_boundary
chr10	125227828	125227994	167	-	608	0.66122	0.86	1.47	Slc16a7	3UTRs	No_boundary
chr11	3306702	3306763	62	+	638	0.66122	0.93	1.54	Patz1	introns	No_boundary
chr11	19961826	19961984	159	+	740	0.66122	1.16	1.78	Spred2	introns	No_boundary
chr11	19968524	19968639	116	+	601	0.66122	0.84	1.45	Spred2	introns	No_boundary
chr11	30847094	30847127	34	+	660	0.66122	0.97	1.59	Psme4	introns	No_boundary
chr11	31924691	31924715	25	+	567	0.66122	0.77	1.37	Cpeb4	cds	Exon_intron_boundary
chr11	35364194	35364263	70	+	700	0.66122	1.07	1.69	Slit3	introns	No_boundary
chr11	35404114	35404224	111	+	656	0.66122	0.96	1.58	Slit3	introns	No_boundary
chr11	45877865	45877948	84	+	715	0.66122	1.11	1.72	Clint1	introns	No_boundary
chr11	60109843	60109935	93	+	735	0.66122	1.15	1.77	Rai1	introns	No_boundary
chr11	60177846	60177924	79	+	706	0.66122	1.08	1.7	Rai1	introns	No_boundary
chr11	62842491	62842614	124	+	729	0.66122	1.14	1.76	Trim16	3UTRs	No_boundary
chr11	77801492	77801568	77	+	713	0.66122	1.1	1.72	Myo18a	introns	No_boundary
chr11	78096945	78097095	151	+	675	0.66122	1	1.63	Fam222b	introns	No_boundary
chr11	78273999	78274064	66	+	643	0.66122	0.94	1.55	2610507B11Rik	introns	Exon_intron_boundary
chr11	80241426	80241543	118	+	518	0.66122	0.66	1.25	Rhot1	introns	No_boundary
chr11	82930728	82930822	95	+	649	0.66122	0.95	1.56	Unc45b	introns	No_boundary
chr11	82940959	82941022	64	+	662	0.66122	0.98	1.59	Unc45b	introns	No_boundary
chr11	83492645	83492695	51	+	682	0.66122	1.02	1.64	Taf15	introns	No_boundary
chr11	90264040	90264202	163	+	725	0.66122	1.13	1.75	Mmd	introns	No_boundary
chr11	98832909	98832992	84	+	674	0.66122	1	1.62	Casc3	3UTRs	No_boundary
chr11	104302836	104302919	84	+	712	0.66122	1.1	1.72	Mapt	introns	No_boundary
chr11	104307552	104307646	95	+	723	0.66122	1.12	1.74	Mapt	introns	No_boundary
chr11	117526695	117526717	23	+	658	0.66122	0.97	1.59	NA	introns	No_boundary
chr11	117825993	117826171	179	+	666	0.66122	0.98	1.6	Afmid	cds	Exon_intron_boundary
chr11	3799491	3799558	68	-	703	0.66122	1.07	1.69	Osbp2	introns	No_boundary
chr11	4592884	4593023	140	-	718	0.66122	1.11	1.73	Mtmr3	introns	No_boundary
chr11	5225978	5226095	118	-	518	0.66122	0.66	1.25	Kremen1	introns	No_boundary
chr11	6623661	6623741	81	-	669	0.66122	0.99	1.61	Tbrg4	introns	Exon_intron_boundary
chr11	22166950	22167023	74	-	722	0.66122	1.12	1.74	Ehbp1	introns	No_boundary
chr11	30546628	30546697	70	-	722	0.66122	1.12	1.74	Acyp2	introns	No_boundary
chr11	30578711	30578789	79	-	717	0.66122	1.11	1.73	Acyp2	introns	No_boundary
chr11	30627088	30627115	28	-	627	0.66122	0.9	1.51	Acyp2	introns	No_boundary
chr11	30934129	30934200	72	-	653	0.66122	0.96	1.57	Erlec1	introns	No_boundary
chr11	47068284	47068393	110	-	576	0.66122	0.79	1.39	Sgcd	introns	No_boundary
chr11	60233782	60233891	110	-	666	0.66122	0.98	1.61	Tom1l2	introns	No_boundary
chr11	60321281	60321349	69	-	487	0.66122	0.6	1.17	Tom1l2	introns	No_boundary
chr11	60327654	60327727	74	-	695	0.66122	1.05	1.67	Tom1l2	introns	No_boundary
chr11	88357161	88357231	71	-	718	0.66122	1.11	1.73	Msi2	introns	No_boundary
chr11	88535474	88535536	63	-	696	0.66122	1.06	1.68	Msi2	introns	No_boundary
chr11	88852062	88852114	53	-	547	0.66122	0.73	1.32	Akap1	introns	No_boundary
chr11	94423761	94423822	62	-	676	0.66122	1	1.63	Cacna1g	introns	Exon_intron_boundary
chr11	100827253	100827320	68	-	705	0.66122	1.08	1.7	Stat5b	introns	No_boundary
chr11	100835344	100835401	58	-	548	0.66122	0.73	1.32	Stat5b	introns	No_boundary
chr11	107999022	107999125	104	-	691	0.66122	1.04	1.66	Prkca	introns	No_boundary
chr11	108154580	108154681	102	-	726	0.66122	1.13	1.75	Prkca	introns	No_boundary
chr11	109588107	109588199	93	-	533	0.66122	0.69	1.29	Wipi1	introns	No_boundary
chr11	109605684	109605796	113	-	693	0.66122	1.05	1.67	Wipi1	introns	Exon_intron_boundary
chr11	116839534	116839594	61	-	651	0.66122	0.95	1.57	Jmjd6	introns	No_boundary
chr11	119193358	119193464	107	-	734	0.66122	1.15	1.77	Tbc1d16	introns	No_boundary
chr12	33373266	33373317	52	+	477	0.66122	0.58	1.15	NA	exonintronboundaries	Exon_intron_boundary
chr12	41234456	41234562	107	+	493	0.66122	0.61	1.19	Immp2l	introns	No_boundary
chr12	52888173	52888255	83	+	702	0.66122	1.07	1.69	Akap6	introns	Exon_intron_boundary
chr12	52894076	52894158	83	+	718	0.66122	1.11	1.73	Akap6	introns	No_boundary
chr12	52918853	52918930	78	+	727	0.66122	1.13	1.75	Akap6	introns	No_boundary
chr12	52919070	52919154	85	+	695	0.66122	1.05	1.68	Akap6	introns	No_boundary
chr12	52933725	52933799	75	+	498	0.66122	0.62	1.2	Akap6	introns	No_boundary
chr12	52950649	52950718	70	+	591	0.66122	0.82	1.42	Akap6	introns	No_boundary
chr12	70837895	70837974	80	+	541	0.66122	0.71	1.31	Frmd6	introns	No_boundary
chr12	71838484	71838562	79	+	705	0.66122	1.08	1.7	Daam1	introns	No_boundary
chr12	71916577	71916647	71	+	576	0.66122	0.79	1.39	Daam1	introns	No_boundary
chr12	82672715	82672784	70	+	730	0.66122	1.14	1.76	Rgs6	introns	No_boundary
chr12	82700008	82700073	66	+	735	0.66122	1.15	1.77	Rgs6	introns	No_boundary
chr12	82799667	82799708	42	+	741	0.66122	1.16	1.79	Rgs6	introns	No_boundary
chr12	82819084	82819170	87	+	514	0.66122	0.65	1.24	Rgs6	introns	No_boundary
chr12	82835025	82835088	64	+	731	0.66122	1.14	1.76	Rgs6	introns	No_boundary
chr12	86391587	86391650	64	+	633	0.66122	0.92	1.52	Esrrb	introns	No_boundary
chr12	111621019	111621125	107	+	485	0.66122	0.6	1.17	Mark3	introns	No_boundary
chr12	4476336	4476440	105	-	548	0.66122	0.73	1.32	Ncoa1	introns	No_boundary
chr12	16558008	16558061	54	-	726	0.66122	1.13	1.75	Lpin1	introns	No_boundary
chr12	76617831	76617916	86	-	591	0.66122	0.82	1.42	Sptb	introns	No_boundary
chr12	83245435	83245509	75	-	556	0.66122	0.74	1.34	Dpf3	introns	No_boundary
chr12	83402415	83402516	102	-	655	0.66122	0.96	1.58	Dpf3	introns	No_boundary
chr12	83463224	83463311	88	-	727	0.66122	1.13	1.75	Dpf3	introns	No_boundary
chr12	83466333	83466392	60	-	724	0.66122	1.13	1.75	Dpf3	introns	No_boundary
chr12	100769050	100769081	32	-	538	0.66122	0.7	1.3	NA	exons	Intron_exon_boundary
chr13	9129422	9129553	132	+	571	0.66122	0.78	1.38	Larp4b	introns	No_boundary
chr13	9314317	9314361	45	+	502	0.66122	0.63	1.21	Dip2c	introns	No_boundary
chr13	9365003	9365060	58	+	725	0.66122	1.13	1.75	Dip2c	introns	No_boundary
chr13	9420771	9420855	85	+	698	0.66122	1.06	1.68	Dip2c	introns	No_boundary
chr13	38159240	38159308	69	+	682	0.66122	1.02	1.64	Dsp	introns	No_boundary
chr13	44754795	44754908	114	+	739	0.66122	1.16	1.78	Jarid2	introns	No_boundary
chr13	44921275	44921340	66	+	504	0.66122	0.63	1.21	Jarid2	3UTRs	No_boundary
chr13	45514059	45514177	119	+	615	0.66122	0.87	1.48	Gmpr	introns	No_boundary
chr13	46624962	46625041	80	+	681	0.66122	1.01	1.64	Cap2	introns	No_boundary
chr13	60654095	60654164	70	+	624	0.66122	0.89	1.5	Dapk1	introns	No_boundary
chr13	63307513	63307572	60	+	599	0.66122	0.84	1.44	Aopep	introns	No_boundary
chr13	80893819	80893852	34	+	697	0.66122	1.06	1.68	Arrdc3	3UTRs	No_boundary
chr13	92849708	92849778	71	+	508	0.66122	0.64	1.22	Mtx3	introns	No_boundary
chr13	108510217	108510299	83	+	642	0.66122	0.93	1.55	Pde4d	introns	No_boundary
chr13	108586236	108586262	27	+	650	0.66122	0.95	1.57	Pde4d	introns	No_boundary
chr13	108605128	108605211	84	+	730	0.66122	1.14	1.76	Pde4d	introns	No_boundary
chr13	108670346	108670405	60	+	574	0.66122	0.79	1.38	Pde4d	introns	No_boundary
chr13	108754069	108754139	71	+	591	0.66122	0.82	1.43	Pde4d	introns	No_boundary
chr13	108993074	108993122	49	+	472	0.66122	0.57	1.14	Pde4d	introns	No_boundary
chr13	108999955	109000017	63	+	707	0.66122	1.09	1.7	Pde4d	introns	No_boundary
chr13	109831784	109831879	96	+	744	0.66122	1.17	1.79	Pde4d	introns	No_boundary
chr13	109844623	109844688	66	+	683	0.66122	1.02	1.65	Pde4d	introns	No_boundary
chr13	109846765	109846827	63	+	705	0.66122	1.08	1.7	Pde4d	introns	No_boundary
chr13	119429860	119429952	93	+	676	0.66122	1	1.63	Paip1	introns	No_boundary
chr13	9687845	9687988	144	-	628	0.66122	0.9	1.51	Zmynd11	introns	No_boundary
chr13	24928931	24929061	131	-	485	0.66122	0.6	1.17	Aldh5a1	introns	No_boundary
chr13	43284661	43284733	73	-	540	0.66122	0.71	1.3	Gfod1	introns	No_boundary
chr13	43412894	43413004	111	-	638	0.66122	0.93	1.54	Ranbp9	introns	No_boundary
chr13	45625322	45625397	76	-	724	0.66122	1.13	1.75	Atxn1	introns	No_boundary
chr13	45927292	45927448	157	-	503	0.66122	0.63	1.21	Atxn1	introns	No_boundary
chr13	45935680	45935749	70	-	688	0.66122	1.03	1.66	Atxn1	introns	No_boundary
chr13	49081703	49081780	78	-	564	0.66122	0.76	1.36	Wnk2	introns	Exon_intron_boundary
chr13	58026291	58026329	39	-	661	0.66122	0.97	1.59	Klhl3	introns	No_boundary
chr13	59456860	59456912	53	-	701	0.66122	1.07	1.69	Agtpbp1	introns	No_boundary
chr13	59524489	59524569	81	-	476	0.66122	0.58	1.15	Agtpbp1	introns	No_boundary
chr13	59766621	59766696	76	-	621	0.66122	0.89	1.5	Tut7	introns	No_boundary
chr13	93115986	93116049	64	-	596	0.66122	0.83	1.44	Cmya5	introns	No_boundary
chr13	119354345	119354433	89	-	679	0.66122	1.01	1.64	Nnt	3UTRs	No_boundary
chr14	11566827	11566892	66	+	631	0.66122	0.91	1.52	Ptprg	introns	No_boundary
chr14	14799567	14799641	75	+	733	0.66122	1.15	1.77	Slc4a7	3UTRs	No_boundary
chr14	17713998	17714111	114	+	732	0.66122	1.14	1.76	Thrb	introns	No_boundary
chr14	17827012	17827223	212	+	726	0.66122	1.13	1.75	Thrb	introns	Exon_intron_boundary
chr14	17840254	17840321	68	+	621	0.66122	0.89	1.5	Thrb	introns	No_boundary
chr14	21024580	21024651	72	+	678	0.66122	1.01	1.63	Vcl	introns	No_boundary
chr14	21110524	21110608	85	+	741	0.66122	1.16	1.79	Adk	introns	No_boundary
chr14	21394478	21394557	80	+	505	0.66122	0.63	1.22	Adk	introns	No_boundary
chr14	21631034	21631126	93	+	656	0.66122	0.96	1.58	Kat6b	introns	Intron_exon_boundary
chr14	30550121	30550231	111	+	702	0.66122	1.07	1.69	Tkt	introns	No_boundary
chr14	32330752	32330816	65	+	730	0.66122	1.14	1.76	Ogdhl	introns	No_boundary
chr14	47040690	47040745	56	+	723	0.66122	1.12	1.74	Samd4	introns	No_boundary
chr14	101856975	101857048	74	+	605	0.66122	0.85	1.46	Lmo7	introns	No_boundary
chr14	16496176	16496345	170	-	696	0.66122	1.05	1.68	Rarb	introns	No_boundary
chr14	16502960	16503064	105	-	712	0.66122	1.1	1.72	Rarb	introns	No_boundary
chr14	18853283	18853331	49	-	699	0.66122	1.06	1.68	Ube2e2	introns	No_boundary
chr14	31203965	31204043	79	-	617	0.66122	0.87	1.49	Nisch	introns	No_boundary
chr14	34473579	34473616	38	-	650	0.66122	0.95	1.57	Bmpr1a	introns	No_boundary
chr14	45481997	45482074	78	-	497	0.66122	0.62	1.2	Fermt2	introns	No_boundary
chr14	54408969	54409161	193	-	666	0.66122	0.98	1.61	Slc7a7	cds	Exon_intron_boundary
chr14	63212280	63212351	72	-	732	0.66122	1.14	1.76	Gata4	introns	No_boundary
chr14	63223807	63223856	50	-	618	0.66122	0.88	1.49	Gata4	introns	No_boundary
chr14	63244125	63244196	72	-	731	0.66122	1.14	1.76	Gata4	introns	No_boundary
chr14	74936621	74936729	109	-	634	0.66122	0.92	1.53	Lrch1	introns	No_boundary
chr14	74943035	74943097	63	-	594	0.66122	0.83	1.43	Lrch1	introns	No_boundary
chr14	101567749	101567808	60	-	690	0.66122	1.04	1.66	Tbc1d4	introns	No_boundary
chr14	101575553	101575605	53	-	729	0.66122	1.14	1.76	Tbc1d4	introns	No_boundary
chr14	101587985	101588047	63	-	713	0.66122	1.1	1.72	Tbc1d4	introns	No_boundary
chr14	101607734	101607806	73	-	732	0.66122	1.14	1.76	Tbc1d4	introns	Exon_intron_boundary
chr14	124649595	124649679	85	-	689	0.66122	1.04	1.66	Fgf14	introns	No_boundary
chr15	4064344	4064395	52	+	700	0.66122	1.07	1.69	Oxct1	introns	No_boundary
chr15	12145101	12145167	67	+	517	0.66122	0.66	1.25	Zfr	introns	No_boundary
chr15	40656239	40656321	83	+	711	0.66122	1.1	1.71	Zfpm2	introns	No_boundary
chr15	40662546	40662640	95	+	578	0.66122	0.79	1.39	Zfpm2	introns	No_boundary
chr15	76434216	76434344	129	+	718	0.66122	1.11	1.73	Mroh1	introns	Exon_intron_boundary
chr15	79114011	79114094	84	+	688	0.66122	1.03	1.66	Micall1	introns	No_boundary
chr15	79748429	79748515	87	+	743	0.66122	1.17	1.79	Gm16576	introns	No_boundary
chr15	79748941	79749022	82	+	709	0.66122	1.09	1.71	Gm16576	introns	No_boundary
chr15	92450050	92450098	49	+	690	0.66122	1.04	1.66	Pdzrn4	introns	No_boundary
chr15	92453419	92453561	143	+	703	0.66122	1.07	1.69	Pdzrn4	introns	No_boundary
chr15	100469298	100469424	127	+	566	0.66122	0.77	1.36	Letmd1	introns	Exon_intron_boundary
chr15	101267931	101267991	61	+	634	0.66122	0.92	1.53	Nr4a1	introns	No_boundary
chr15	3491965	3492033	69	-	659	0.66122	0.97	1.59	Ghr	introns	No_boundary
chr15	3496062	3496137	76	-	478	0.66122	0.58	1.15	Ghr	introns	No_boundary
chr15	3520719	3520841	123	-	736	0.66122	1.15	1.77	Ghr	introns	No_boundary
chr15	3566820	3566860	41	-	615	0.66122	0.87	1.48	Ghr	introns	No_boundary
chr15	31320806	31320909	104	-	538	0.66122	0.71	1.3	Ankrd33b	introns	No_boundary
chr15	38060033	38060084	52	-	540	0.66122	0.71	1.3	Ubr5	introns	No_boundary
chr15	58177191	58177272	82	-	695	0.66122	1.05	1.68	Fbxo32	3UTRs	No_boundary
chr15	72900118	72900203	86	-	704	0.66122	1.08	1.7	Trappc9	introns	No_boundary
chr15	76072983	76073063	81	-	515	0.66122	0.66	1.24	Puf60	introns	No_boundary
chr15	76196535	76196600	66	-	716	0.66122	1.11	1.73	Plec	introns	No_boundary
chr15	93566297	93566365	69	-	657	0.66122	0.97	1.58	Prickle1	introns	No_boundary
chr15	93575498	93575576	79	-	682	0.66122	1.02	1.64	Prickle1	introns	No_boundary
chr16	7156796	7156872	77	+	593	0.66122	0.82	1.43	Rbfox1	introns	No_boundary
chr16	35175360	35175400	41	+	649	0.66122	0.95	1.56	Adcy5	introns	No_boundary
chr16	43154699	43154744	46	+	503	0.66122	0.63	1.21	Zbtb20	introns	No_boundary
chr16	43314189	43314258	70	+	505	0.66122	0.63	1.22	Zbtb20	introns	No_boundary
chr16	44224252	44224321	70	+	519	0.66122	0.66	1.25	Usf3	3UTRs	No_boundary
chr16	70547884	70547964	81	+	661	0.66122	0.97	1.59	Gbe1	introns	No_boundary
chr16	77619156	77619247	92	+	738	0.66122	1.16	1.78	Mir99ahg	introns	No_boundary
chr16	77619374	77619438	65	+	694	0.66122	1.05	1.67	Mir99ahg	introns	No_boundary
chr16	77654077	77654193	117	+	548	0.66122	0.73	1.32	Mir99ahg	introns	No_boundary
chr16	96225793	96225846	54	+	640	0.66122	0.93	1.54	Sh3bgr	introns	No_boundary
chr16	4488471	4488526	56	-	733	0.66122	1.14	1.77	Srl	introns	No_boundary
chr16	10540263	10540316	54	-	554	0.66122	0.74	1.34	Dexi	introns	No_boundary
chr16	18073580	18073660	81	-	547	0.66122	0.73	1.32	Prodh	cds	Exon_intron_boundary
chr16	18081957	18082008	52	-	570	0.66122	0.78	1.37	Prodh	introns	No_boundary
chr16	92460649	92460727	79	-	612	0.66122	0.86	1.48	Rcan1	introns	No_boundary
chr17	3148718	3148832	115	+	479	0.66122	0.59	1.16	Scaf8	introns	Exon_intron_boundary
chr17	6016645	6016720	76	+	472	0.66122	0.57	1.14	Synj2	introns	No_boundary
chr17	11510444	11510531	88	+	653	0.66122	0.96	1.57	Prkn	introns	No_boundary
chr17	11517101	11517163	63	+	711	0.66122	1.1	1.71	Prkn	introns	No_boundary
chr17	12789976	12790027	52	+	561	0.66122	0.76	1.35	Airn	introns	No_boundary
chr17	25656169	25656256	88	+	534	0.66122	0.69	1.29	Lmf1	3UTRs	Intron_exon_boundary
chr17	26768409	26768510	102	+	657	0.66122	0.97	1.58	Crebrf	introns	No_boundary
chr17	28739137	28739210	74	+	692	0.66122	1.05	1.67	Mapk14	introns	No_boundary
chr17	35997936	35997990	55	+	691	0.66122	1.04	1.66	A930015D03Rik	introns	No_boundary
chr17	44213187	44213271	85	+	710	0.66122	1.09	1.71	Clic5	introns	No_boundary
chr17	47769670	47769764	95	+	671	0.66122	0.99	1.62	Tfeb	introns	No_boundary
chr17	56364908	56364998	91	+	517	0.66122	0.66	1.25	Kdm4b	introns	No_boundary
chr17	56596861	56596899	39	+	472	0.66122	0.57	1.14	Safb	introns	No_boundary
chr17	71031238	71031275	38	+	628	0.66122	0.9	1.51	Myom1	introns	No_boundary
chr17	73108292	73108404	113	+	541	0.66122	0.71	1.3	Lclat1	introns	Exon_intron_boundary
chr17	84962529	84962620	92	+	553	0.66122	0.74	1.33	Ppm1b	introns	No_boundary
chr17	85010680	85010733	54	+	558	0.66122	0.75	1.35	Ppm1b	introns	No_boundary
chr17	86228455	86228543	89	+	712	0.66122	1.1	1.72	Prkce	introns	No_boundary
chr17	86277307	86277374	68	+	727	0.66122	1.13	1.75	Prkce	introns	No_boundary
chr17	24075976	24076026	51	-	740	0.66122	1.16	1.78	Pdpk1	3UTRs	No_boundary
chr17	35163149	35163210	62	-	716	0.66122	1.11	1.73	Prrc2a	introns	Intron_exon_boundary
chr17	57057318	57057402	85	-	705	0.66122	1.08	1.7	Slc25a23	introns	No_boundary
chr17	62792538	62792620	83	-	694	0.66122	1.05	1.67	Efna5	introns	No_boundary
chr17	66854353	66854435	83	-	591	0.66122	0.82	1.43	Ptprm	introns	No_boundary
chr17	79348172	79348296	125	-	482	0.66122	0.59	1.16	Cdc42ep3	introns	No_boundary
chr17	84757865	84757986	122	-	569	0.66122	0.77	1.37	Lrpprc	introns	No_boundary
chr17	85085309	85085362	54	-	668	0.66122	0.99	1.61	Prepl	introns	No_boundary
chr18	5061259	5061285	27	+	576	0.66122	0.79	1.39	Svil	introns	No_boundary
chr18	23581846	23581907	62	+	636	0.66122	0.92	1.53	Dtna	introns	No_boundary
chr18	23778389	23778487	99	+	655	0.66122	0.96	1.58	Mapre2	introns	No_boundary
chr18	23809831	23809913	83	+	495	0.66122	0.62	1.19	Mapre2	introns	No_boundary
chr18	31761047	31761147	101	+	675	0.66122	1	1.63	Ammecr1l	5UTRs	Exon_intron_boundary
chr18	31761315	31761396	82	+	641	0.66122	0.93	1.55	Ammecr1l	introns	No_boundary
chr18	35122899	35122957	59	+	476	0.66122	0.58	1.15	Ctnna1	introns	No_boundary
chr18	36660507	36660584	78	+	482	0.66122	0.59	1.16	Ankhd1	introns	No_boundary
chr18	37744717	37744783	67	+	728	0.66122	1.13	1.76	Pcdhgb6	introns	Exon_intron_boundary
chr18	39105436	39105593	158	+	705	0.66122	1.08	1.7	Arhgap26	introns	No_boundary
chr18	39122209	39122275	67	+	714	0.66122	1.1	1.72	Arhgap26	introns	No_boundary
chr18	39126331	39126411	81	+	564	0.66122	0.76	1.36	Arhgap26	introns	No_boundary
chr18	39240925	39241011	87	+	683	0.66122	1.02	1.65	Arhgap26	introns	No_boundary
chr18	39261882	39261963	82	+	722	0.66122	1.12	1.74	Arhgap26	introns	No_boundary
chr18	39355744	39355810	67	+	667	0.66122	0.98	1.61	Arhgap26	introns	No_boundary
chr18	39370217	39370303	87	+	730	0.66122	1.14	1.76	Arhgap26	introns	No_boundary
chr18	42157520	42157588	69	+	563	0.66122	0.76	1.36	Sh3rf2	3UTRs	No_boundary
chr18	65096606	65096728	123	+	686	0.66122	1.03	1.65	Nedd4l	introns	No_boundary
chr18	65214744	65214822	79	+	707	0.66122	1.08	1.7	Nedd4l	3UTRs	No_boundary
chr18	77812510	77812605	96	+	567	0.66122	0.77	1.37	Pstpip2	introns	No_boundary
chr18	13801554	13801618	65	-	658	0.66122	0.97	1.59	Zfp521	introns	No_boundary
chr18	16714276	16714370	95	-	732	0.66122	1.14	1.76	Cdh2	introns	No_boundary
chr18	16735639	16735693	55	-	717	0.66122	1.11	1.73	Cdh2	introns	No_boundary
chr18	21259009	21259134	126	-	667	0.66122	0.98	1.61	Garem1	introns	No_boundary
chr18	31596500	31596555	56	-	625	0.66122	0.9	1.51	Slc25a46	introns	No_boundary
chr18	34364634	34364718	85	-	592	0.66122	0.82	1.43	Reep5	introns	No_boundary
chr18	38880914	38880979	66	-	679	0.66122	1.01	1.64	Fgf1	introns	No_boundary
chr18	46503867	46503922	56	-	640	0.66122	0.93	1.54	Fem1c	3UTRs	No_boundary
chr18	60618905	60618998	94	-	741	0.66122	1.16	1.79	Synpo	introns	No_boundary
chr18	60709618	60709704	87	-	551	0.66122	0.73	1.33	Ndst1	introns	No_boundary
chr18	65303165	65303215	51	-	563	0.66122	0.76	1.36	Alpk2	introns	No_boundary
chr18	65365626	65365673	48	-	664	0.66122	0.98	1.6	Alpk2	introns	No_boundary
chr18	67413914	67413982	69	-	533	0.66122	0.69	1.28	Afg3l2	introns	Exon_intron_boundary
chr18	67436483	67436545	63	-	546	0.66122	0.72	1.32	Afg3l2	introns	No_boundary
chr18	67447636	67447711	76	-	502	0.66122	0.63	1.21	Afg3l2	introns	No_boundary
chr18	74063336	74063452	117	-	489	0.66122	0.6	1.18	Mapk4	introns	No_boundary
chr18	77659010	77659123	114	-	620	0.66122	0.88	1.49	8030462N17Rik	introns	No_boundary
chr18	84059802	84059853	52	-	704	0.66122	1.08	1.7	Tshz1	introns	No_boundary
chr19	6997640	6997706	67	+	571	0.66122	0.78	1.38	Trpt1	introns	No_boundary
chr19	7119821	7119864	44	+	662	0.66122	0.98	1.6	Macrod1	introns	No_boundary
chr19	41559619	41559698	80	+	718	0.66122	1.11	1.73	Lcor	3UTRs	No_boundary
chr19	55876816	55876921	106	+	600	0.66122	0.84	1.45	Tcf7l2	introns	No_boundary
chr19	4796796	4796831	36	-	641	0.66122	0.93	1.55	Rbm4	introns	No_boundary
chr19	5912516	5912699	184	-	733	0.66122	1.15	1.77	Dpf2	introns	Exon_intron_boundary
chr19	7234743	7234825	83	-	733	0.66122	1.15	1.77	Naa40	3UTRs	No_boundary
chr19	24548097	24548189	93	-	735	0.66122	1.15	1.77	Pip5k1b	introns	No_boundary
chr19	34810944	34811023	80	-	559	0.66122	0.75	1.35	Pank1	3UTRs	No_boundary
chr19	34876392	34876444	53	-	708	0.66122	1.09	1.71	Pank1	introns	No_boundary
chr19	37026674	37026749	76	-	667	0.66122	0.98	1.61	Cpeb3	introns	No_boundary
chr19	37081357	37081438	82	-	736	0.66122	1.15	1.77	Cpeb3	introns	No_boundary
chr19	52991933	52991983	51	-	630	0.66122	0.91	1.52	Xpnpep1	introns	No_boundary
chr19	55086627	55086739	113	-	678	0.66122	1.01	1.64	Gpam	introns	No_boundary
chr19	56356623	56356678	56	-	644	0.66122	0.94	1.55	Nrap	introns	No_boundary
chr2	14859288	14859359	72	+	718	0.66122	1.11	1.73	Cacnb2	introns	No_boundary
chr2	14865927	14865973	47	+	565	0.66122	0.77	1.36	Cacnb2	introns	No_boundary
chr2	14939635	14939753	119	+	693	0.66122	1.05	1.67	Cacnb2	introns	No_boundary
chr2	18081676	18081739	64	+	634	0.66122	0.92	1.53	Mllt10	introns	No_boundary
chr2	18186145	18186238	94	+	739	0.66122	1.16	1.78	Mllt10	cds	Exon_intron_boundary
chr2	31706949	31707086	138	+	712	0.66122	1.1	1.71	Abl1	introns	No_boundary
chr2	52858861	52858945	85	+	539	0.66122	0.71	1.3	Fmnl2	introns	No_boundary
chr2	74831015	74831091	77	+	582	0.66122	0.8	1.4	Mtx2	introns	No_boundary
chr2	78881906	78881969	64	+	553	0.66122	0.74	1.33	Ube2e3	introns	No_boundary
chr2	103573930	103573984	55	+	616	0.66122	0.87	1.48	Abtb2	introns	No_boundary
chr2	103594577	103594618	42	+	589	0.66122	0.82	1.42	Abtb2	introns	No_boundary
chr2	127290346	127290425	80	+	662	0.66122	0.98	1.6	Stard7	introns	No_boundary
chr2	132714797	132714884	88	+	473	0.66122	0.57	1.14	Shld1	introns	No_boundary
chr2	166809155	166809198	44	+	693	0.66122	1.05	1.67	Arfgef2	introns	No_boundary
chr2	177902876	177902949	74	+	673	0.66122	1	1.62	Gm14327	introns	No_boundary
chr2	6941477	6941575	99	-	723	0.66122	1.12	1.74	Celf2	introns	No_boundary
chr2	6956112	6956155	44	-	716	0.66122	1.11	1.73	Celf2	introns	No_boundary
chr2	7011098	7011194	97	-	728	0.66122	1.13	1.76	Celf2	introns	No_boundary
chr2	20869435	20869521	87	-	629	0.66122	0.91	1.52	Arhgap21	introns	No_boundary
chr2	25545039	25545120	82	-	622	0.66122	0.89	1.5	Traf2	introns	No_boundary
chr2	25606289	25606354	66	-	655	0.66122	0.96	1.58	Rabl6	introns	No_boundary
chr2	26015461	26015495	35	-	484	0.66122	0.59	1.17	Ubac1	introns	No_boundary
chr2	52415337	52415470	134	-	743	0.66122	1.17	1.79	Arl5a	introns	No_boundary
chr2	60706407	60706527	121	-	738	0.66122	1.16	1.78	Itgb6	introns	No_boundary
chr2	60936812	60936884	73	-	677	0.66122	1.01	1.63	Rbms1	introns	No_boundary
chr2	64096630	64096686	57	-	656	0.66122	0.96	1.58	Fign	introns	No_boundary
chr2	65113057	65113148	92	-	571	0.66122	0.78	1.38	Cobll1	introns	No_boundary
chr2	68276704	68276787	84	-	618	0.66122	0.88	1.49	Stk39	introns	No_boundary
chr2	77081050	77081121	72	-	719	0.66122	1.11	1.73	Ccdc141	introns	No_boundary
chr2	84439425	84439474	50	-	538	0.66122	0.71	1.3	Tfpi	introns	No_boundary
chr2	84443776	84443819	44	-	706	0.66122	1.08	1.7	Tfpi	introns	Exon_intron_boundary
chr2	94371515	94371628	114	-	687	0.66122	1.03	1.66	Ttc17	introns	Exon_intron_boundary
chr2	104478104	104478173	70	-	559	0.66122	0.75	1.35	Hipk3	introns	No_boundary
chr2	121339754	121339818	65	-	609	0.66122	0.86	1.47	Ppip5k1	introns	No_boundary
chr2	146268342	146268411	70	-	613	0.66122	0.86	1.48	Ralgapa2	introns	No_boundary
chr2	146351402	146351440	39	-	682	0.66122	1.02	1.64	Ralgapa2	introns	No_boundary
chr2	146411748	146411857	110	-	674	0.66122	1	1.62	Ralgapa2	introns	Exon_intron_boundary
chr2	155448955	155449049	95	-	663	0.66122	0.98	1.6	Ncoa6	introns	No_boundary
chr2	155865473	155865571	99	-	737	0.66122	1.16	1.78	Uqcc1	introns	No_boundary
chr2	165825726	165825900	175	-	730	0.66122	1.14	1.76	Zmynd8	introns	No_boundary
chr2	168508985	168509068	84	-	598	0.66122	0.83	1.44	Nfatc2	introns	No_boundary
chr2	168522613	168522676	64	-	664	0.66122	0.98	1.6	Nfatc2	introns	No_boundary
chr2	179951664	179951740	77	-	534	0.66122	0.7	1.29	Taf4	introns	No_boundary
chr2	181580041	181580146	106	-	714	0.66122	1.1	1.72	Uckl1	introns	No_boundary
chr3	19995480	19995571	92	+	587	0.66122	0.81	1.42	Cp	introns	No_boundary
chr3	22079831	22079959	129	+	707	0.66122	1.09	1.7	Tbl1xr1	introns	No_boundary
chr3	22100190	22100308	119	+	581	0.66122	0.8	1.4	Tbl1xr1	introns	No_boundary
chr3	28299480	28299663	184	+	676	0.66122	1	1.63	Tnik	introns	No_boundary
chr3	28361990	28362109	120	+	546	0.66122	0.72	1.32	Tnik	introns	No_boundary
chr3	28421191	28421300	110	+	642	0.66122	0.93	1.55	Tnik	introns	No_boundary
chr3	28439939	28440020	82	+	626	0.66122	0.9	1.51	Tnik	introns	No_boundary
chr3	28563216	28563349	134	+	717	0.66122	1.11	1.73	Tnik	introns	No_boundary
chr3	32878737	32878794	58	+	684	0.66122	1.02	1.65	Usp13	introns	No_boundary
chr3	32879658	32879722	65	+	733	0.66122	1.15	1.77	Usp13	introns	No_boundary
chr3	40954152	40954231	80	+	517	0.66122	0.66	1.25	Larp1b	introns	No_boundary
chr3	41033079	41033147	69	+	622	0.66122	0.89	1.5	NA	introns	No_boundary
chr3	53109853	53109888	36	+	662	0.66122	0.98	1.6	Lhfp	introns	No_boundary
chr3	60619718	60619797	80	+	477	0.66122	0.58	1.15	Mbnl1	introns	No_boundary
chr3	69390967	69391130	164	+	733	0.66122	1.15	1.77	Ppm1l	introns	No_boundary
chr3	88353408	88353523	116	+	684	0.66122	1.02	1.65	Smg5	introns	No_boundary
chr3	133339959	133340028	70	+	724	0.66122	1.12	1.74	Ppa2	introns	No_boundary
chr3	133340442	133340496	55	+	695	0.66122	1.05	1.67	Ppa2	introns	No_boundary
chr3	19237919	19238008	90	-	668	0.66122	0.99	1.61	Pde7a	introns	No_boundary
chr3	27502947	27503006	60	-	557	0.66122	0.75	1.34	Fndc3b	introns	No_boundary
chr3	30917108	30917191	84	-	718	0.66122	1.11	1.73	Phc3	introns	No_boundary
chr3	105944403	105944448	46	-	639	0.66122	0.93	1.54	Atp5pb	introns	No_boundary
chr3	126945126	126945236	111	-	728	0.66122	1.13	1.75	Ank2	cds	No_boundary
chr3	126976938	126977033	96	-	608	0.66122	0.85	1.47	Ank2	cds	Exon_intron_boundary
chr3	127229709	127229750	42	-	659	0.66122	0.97	1.59	Ank2	introns	No_boundary
chr3	127248799	127248841	43	-	624	0.66122	0.89	1.5	Ank2	introns	No_boundary
chr3	127305882	127305974	93	-	656	0.66122	0.96	1.58	Ank2	introns	No_boundary
chr3	127394415	127394490	76	-	727	0.66122	1.13	1.75	Ank2	introns	No_boundary
chr3	127409597	127409671	75	-	662	0.66122	0.98	1.6	Ank2	introns	No_boundary
chr3	127411984	127412044	61	-	563	0.66122	0.76	1.36	Ank2	introns	No_boundary
chr3	127419910	127419966	57	-	691	0.66122	1.04	1.67	Ank2	introns	No_boundary
chr3	127441151	127441234	84	-	655	0.66122	0.96	1.58	Ank2	introns	No_boundary
chr3	152098205	152098260	56	-	658	0.66122	0.97	1.59	Gipc2	introns	No_boundary
chr3	154865131	154865189	59	-	629	0.66122	0.91	1.52	Tnni3k	introns	No_boundary
chr3	154873274	154873358	85	-	732	0.66122	1.14	1.76	Tnni3k	introns	No_boundary
chr3	154875882	154876000	119	-	739	0.66122	1.16	1.78	Tnni3k	introns	No_boundary
chr3	155034321	155034379	59	-	483	0.66122	0.59	1.16	Tnni3k	introns	No_boundary
chr4	41168494	41168628	135	+	565	0.66122	0.77	1.36	Ube2r2	introns	No_boundary
chr4	57717938	57718104	167	+	595	0.66122	0.83	1.43	Pakap	introns	No_boundary
chr4	57757838	57757993	156	+	728	0.66122	1.13	1.76	Pakap	introns	Exon_intron_boundary
chr4	63577176	63577260	85	+	706	0.66122	1.08	1.7	Tmem268	introns	No_boundary
chr4	82530156	82530229	74	+	706	0.66122	1.08	1.7	Gm11266	introns	No_boundary
chr4	100186567	100186635	69	+	492	0.66122	0.61	1.19	Ror1	introns	No_boundary
chr4	102354229	102354273	45	+	694	0.66122	1.05	1.67	Pde4b	introns	No_boundary
chr4	102365337	102365412	76	+	715	0.66122	1.11	1.72	Pde4b	introns	No_boundary
chr4	129141944	129141982	39	+	713	0.66122	1.1	1.72	Fndc5	introns	Intron_exon_boundary
chr4	136215394	136215483	90	+	732	0.66122	1.14	1.76	Asap3	introns	No_boundary
chr4	138223811	138223904	94	+	723	0.66122	1.12	1.74	Hp1bp3	introns	Exon_intron_boundary
chr4	148851410	148851457	48	+	714	0.66122	1.1	1.72	Casz1	introns	No_boundary
chr4	149108095	149108158	64	+	517	0.66122	0.66	1.25	Dffa	introns	Exon_intron_boundary
chr4	154972320	154972406	87	+	523	0.66122	0.67	1.26	Pank4	introns	Exon_intron_boundary
chr4	9606707	9606731	25	-	573	0.66122	0.78	1.38	Asph	introns	No_boundary
chr4	106764173	106764240	68	-	721	0.66122	1.12	1.74	Acot11	introns	No_boundary
chr4	107063753	107063867	115	-	722	0.66122	1.12	1.74	Mrpl37	introns	No_boundary
chr4	116320151	116320240	90	-	692	0.66122	1.04	1.67	Mast2	introns	No_boundary
chr4	123612482	123612573	92	-	529	0.66122	0.69	1.28	Macf1	introns	No_boundary
chr4	132051717	132051788	72	-	542	0.66122	0.71	1.31	Epb41	introns	No_boundary
chr4	134146219	134146272	54	-	734	0.66122	1.15	1.77	Cep85	introns	No_boundary
chr4	141500491	141500564	74	-	681	0.66122	1.02	1.64	Spen	introns	No_boundary
chr4	141589201	141589258	58	-	739	0.66122	1.16	1.78	Fblim1	introns	Intron_exon_boundary
chr4	149734970	149735105	136	-	635	0.66122	0.92	1.53	Tmem201	introns	No_boundary
chr4	149939713	149939811	99	-	609	0.66122	0.86	1.47	Spsb1	introns	No_boundary
chr4	151087564	151087621	58	-	683	0.66122	1.02	1.65	Camta1	introns	No_boundary
chr4	151703162	151703244	83	-	723	0.66122	1.12	1.74	Camta1	introns	No_boundary
chr4	151751633	151751683	51	-	704	0.66122	1.08	1.7	Camta1	introns	No_boundary
chr4	154360520	154360589	70	-	552	0.66122	0.73	1.33	Prdm16	introns	No_boundary
chr4	154463141	154463200	60	-	676	0.66122	1.01	1.63	Prdm16	introns	No_boundary
chr4	154599241	154599326	86	-	721	0.66122	1.12	1.74	Prdm16	introns	No_boundary
chr5	16268089	16268191	103	+	473	0.66122	0.57	1.14	Cacna2d1	introns	No_boundary
chr5	19281298	19281395	98	+	707	0.66122	1.09	1.7	Magi2	introns	No_boundary
chr5	19297902	19298007	106	+	731	0.66122	1.14	1.76	Magi2	introns	No_boundary
chr5	25760501	25760563	63	+	615	0.66122	0.87	1.48	Actr3b	introns	No_boundary
chr5	30156047	30156094	48	+	575	0.66122	0.79	1.39	Hadhb	introns	No_boundary
chr5	30268961	30269031	71	+	540	0.66122	0.71	1.3	Selenoi	3UTRs	No_boundary
chr5	30836706	30836810	105	+	680	0.66122	1.01	1.64	Mapre3	introns	No_boundary
chr5	31117342	31117446	105	+	737	0.66122	1.15	1.78	Trim54	introns	No_boundary
chr5	32629171	32629288	118	+	725	0.66122	1.13	1.75	Yes1	introns	No_boundary
chr5	43276021	43276050	30	+	683	0.66122	1.02	1.65	Cpeb2	introns	No_boundary
chr5	57849149	57849197	49	+	704	0.66122	1.08	1.7	Pcdh7	introns	No_boundary
chr5	57931288	57931398	111	+	695	0.66122	1.05	1.68	Pcdh7	introns	No_boundary
chr5	64293307	64293433	127	+	624	0.66122	0.89	1.5	Tbc1d1	introns	No_boundary
chr5	66901201	66901267	67	+	729	0.66122	1.14	1.76	Limch1	introns	No_boundary
chr5	72927390	72927458	69	+	532	0.66122	0.69	1.28	Slain2	introns	No_boundary
chr5	92825654	92825728	75	+	722	0.66122	1.12	1.74	Shroom3	introns	No_boundary
chr5	92874878	92874985	108	+	558	0.66122	0.75	1.34	Shroom3	introns	No_boundary
chr5	104520678	104520776	99	+	544	0.66122	0.72	1.31	Thoc2l	cds	No_boundary
chr5	114168634	114168704	71	+	704	0.66122	1.08	1.7	Acacb	introns	No_boundary
chr5	114396549	114396674	126	+	734	0.66122	1.15	1.77	Ube3b	introns	No_boundary
chr5	115285474	115285554	81	+	563	0.66122	0.76	1.36	Coq5	introns	No_boundary
chr5	119865517	119865550	34	+	693	0.66122	1.05	1.67	Tbx5	introns	No_boundary
chr5	121500661	121500770	110	+	725	0.66122	1.13	1.75	Tmem116	introns	No_boundary
chr5	121727406	121727477	72	+	699	0.66122	1.06	1.68	Atxn2	introns	No_boundary
chr5	121852510	121852685	176	+	557	0.66122	0.75	1.34	Pheta1	cds	Intron_exon_boundary
chr5	123400035	123400105	71	+	504	0.66122	0.63	1.21	Mlxip	introns	No_boundary
chr5	147466131	147466239	109	+	729	0.66122	1.14	1.76	Pan3	introns	No_boundary
chr5	51471260	51471312	53	-	694	0.66122	1.05	1.67	Ppargc1a	introns	No_boundary
chr5	51472098	51472270	173	-	741	0.66122	1.16	1.79	Ppargc1a	introns	No_boundary
chr5	51487941	51488022	82	-	679	0.66122	1.01	1.64	Ppargc1a	introns	No_boundary
chr5	51541348	51541406	59	-	678	0.66122	1.01	1.63	Ppargc1a	introns	No_boundary
chr5	72347005	72347049	45	-	521	0.66122	0.67	1.26	Corin	introns	No_boundary
chr5	77102532	77102584	53	-	668	0.66122	0.99	1.61	Hopx	introns	No_boundary
chr5	90305963	90306024	62	-	666	0.66122	0.98	1.6	Ankrd17	introns	No_boundary
chr5	112713673	112713756	84	-	741	0.66122	1.16	1.79	Myo18b	introns	No_boundary
chr5	112847963	112848001	39	-	693	0.66122	1.05	1.67	Myo18b	introns	No_boundary
chr5	115112135	115112202	68	-	583	0.66122	0.8	1.4	Acads	introns	Exon_intron_boundary
chr5	121969970	121970054	85	-	535	0.66122	0.7	1.29	Cux2	introns	No_boundary
chr5	122040602	122040671	70	-	633	0.66122	0.92	1.53	Cux2	introns	No_boundary
chr5	124175791	124175872	82	-	738	0.66122	1.16	1.78	Pitpnm2	introns	No_boundary
chr5	131918305	131918406	102	-	731	0.66122	1.14	1.76	Auts2	introns	No_boundary
chr5	131938184	131938251	68	-	734	0.66122	1.15	1.77	Auts2	introns	No_boundary
chr5	131997125	131997233	109	-	706	0.66122	1.08	1.7	Auts2	introns	No_boundary
chr5	132107952	132108045	94	-	532	0.66122	0.69	1.28	Auts2	introns	No_boundary
chr5	132256472	132256585	114	-	673	0.66122	1	1.62	Auts2	introns	No_boundary
chr5	132347444	132347503	60	-	588	0.66122	0.81	1.42	Auts2	introns	No_boundary
chr5	132535582	132535664	83	-	471	0.66122	0.57	1.13	Auts2	introns	No_boundary
chr5	136515751	136515808	58	-	598	0.66122	0.83	1.44	Cux1	introns	No_boundary
chr5	151143839	151143956	118	-	729	0.66122	1.14	1.76	Stard13	introns	No_boundary
chr5	151173270	151173347	78	-	601	0.66122	0.84	1.45	Stard13	introns	No_boundary
chr6	17696302	17696374	73	+	719	0.66122	1.11	1.73	St7	introns	No_boundary
chr6	21314910	21315020	111	+	744	0.66122	1.17	1.79	Kcnd2	introns	No_boundary
chr6	21387396	21387457	62	+	697	0.66122	1.06	1.68	Kcnd2	introns	No_boundary
chr6	22111201	22111323	123	+	527	0.66122	0.68	1.27	Cped1	introns	No_boundary
chr6	24560348	24560419	72	+	553	0.66122	0.74	1.33	Asb15	introns	No_boundary
chr6	31252048	31252144	97	+	719	0.66122	1.11	1.73	2210408F21Rik	introns	No_boundary
chr6	48594174	48594233	60	+	552	0.66122	0.74	1.33	Repin1	introns	Exon_intron_boundary
chr6	84184116	84184196	81	+	732	0.66122	1.14	1.76	Dysf	introns	No_boundary
chr6	86870317	86870376	60	+	596	0.66122	0.83	1.44	Aak1	introns	No_boundary
chr6	93239311	93239394	84	+	654	0.66122	0.96	1.58	9530026P05Rik	introns	No_boundary
chr6	93267453	93267576	124	+	524	0.66122	0.68	1.26	9530026P05Rik	introns	No_boundary
chr6	97845537	97845627	91	+	737	0.66122	1.15	1.78	Mitf	introns	No_boundary
chr6	97852056	97852159	104	+	696	0.66122	1.05	1.68	Mitf	introns	No_boundary
chr6	97954422	97954474	53	+	735	0.66122	1.15	1.77	Mitf	introns	No_boundary
chr6	98001431	98001518	88	+	653	0.66122	0.96	1.57	Mitf	introns	No_boundary
chr6	108218109	108218215	107	+	582	0.66122	0.8	1.4	Itpr1	introns	No_boundary
chr6	136570089	136570159	71	+	536	0.66122	0.7	1.29	Atf7ip	introns	No_boundary
chr6	141255176	141255276	101	+	717	0.66122	1.11	1.73	Pde3a	introns	No_boundary
chr6	145214837	145214932	96	+	666	0.66122	0.98	1.6	Etfrf1	5UTRs	No_boundary
chr6	145754439	145754516	78	+	692	0.66122	1.04	1.67	Rassf8	introns	No_boundary
chr6	145763722	145763826	105	+	622	0.66122	0.89	1.5	Rassf8	introns	No_boundary
chr6	145771081	145771161	81	+	485	0.66122	0.6	1.17	Rassf8	introns	No_boundary
chr6	32297971	32298080	110	-	726	0.66122	1.13	1.75	Plxna4	introns	No_boundary
chr6	32816337	32816502	166	-	709	0.66122	1.09	1.71	Chchd3	introns	No_boundary
chr6	32911956	32912032	77	-	709	0.66122	1.09	1.71	Chchd3	introns	No_boundary
chr6	32986969	32987060	92	-	682	0.66122	1.02	1.64	Chchd3	introns	No_boundary
chr6	33045292	33045372	81	-	482	0.66122	0.59	1.16	Chchd3	introns	No_boundary
chr6	52589345	52589422	78	-	500	0.66122	0.62	1.2	Hibadh	introns	No_boundary
chr6	56079872	56079963	92	-	730	0.66122	1.14	1.76	Pde1c	3UTRs	No_boundary
chr6	56249248	56249332	85	-	689	0.66122	1.04	1.66	Pde1c	introns	No_boundary
chr6	56256100	56256316	217	-	724	0.66122	1.13	1.75	Pde1c	introns	No_boundary
chr6	71261388	71261431	44	-	634	0.66122	0.92	1.53	Smyd1	introns	No_boundary
chr6	72597601	72597671	71	-	546	0.66122	0.72	1.32	Elmod3	5UTRs	Exon_intron_boundary
chr6	82741876	82741922	47	-	564	0.66122	0.76	1.36	Hk2	introns	No_boundary
chr6	83364272	83364329	58	-	636	0.66122	0.92	1.53	Tet3	3UTRs	No_boundary
chr6	88037559	88037615	57	-	703	0.66122	1.07	1.69	Rab7	introns	No_boundary
chr6	88604699	88604780	82	-	478	0.66122	0.58	1.15	Kbtbd12	introns	No_boundary
chr6	99429011	99429074	64	-	487	0.66122	0.6	1.17	Foxp1	introns	No_boundary
chr6	101233100	101233170	71	-	472	0.66122	0.57	1.14	Pdzrn3	introns	No_boundary
chr6	101254320	101254390	71	-	559	0.66122	0.75	1.35	Pdzrn3	introns	No_boundary
chr6	101278636	101278686	51	-	664	0.66122	0.98	1.6	Pdzrn3	introns	No_boundary
chr6	101303191	101303229	39	-	634	0.66122	0.92	1.53	Pdzrn3	introns	No_boundary
chr6	121071203	121071250	48	-	660	0.66122	0.97	1.59	Mical3	introns	No_boundary
chr6	148379809	148379895	87	-	722	0.66122	1.12	1.74	Tmtc1	introns	No_boundary
chr7	5074445	5074510	66	+	566	0.66122	0.77	1.36	U2af2	introns	Exon_intron_boundary
chr7	24536029	24536088	60	+	491	0.66122	0.61	1.18	Irgq	3UTRs	No_boundary
chr7	27731513	27731645	133	+	651	0.66122	0.95	1.57	Zfp60	5UTRs	Exon_intron_boundary
chr7	43447689	43447751	63	+	487	0.66122	0.6	1.17	Etfb	introns	No_boundary
chr7	44250641	44250760	120	+	609	0.66122	0.86	1.47	2410002F23Rik	cds	Intron_exon_boundary
chr7	49274305	49274395	91	+	698	0.66122	1.06	1.68	Nav2	introns	No_boundary
chr7	49275185	49275278	94	+	697	0.66122	1.06	1.68	Nav2	introns	No_boundary
chr7	49408971	49409113	143	+	681	0.66122	1.02	1.64	Nav2	introns	Exon_intron_boundary
chr7	49558061	49558128	68	+	713	0.66122	1.1	1.72	Nav2	introns	No_boundary
chr7	49578144	49578246	103	+	728	0.66122	1.13	1.75	Nav2	introns	No_boundary
chr7	75472427	75472528	102	+	538	0.66122	0.71	1.3	Akap13	introns	No_boundary
chr7	80199013	80199122	110	+	622	0.66122	0.89	1.5	Sema4b	introns	No_boundary
chr7	127514996	127515037	42	+	613	0.66122	0.87	1.48	Srcap	introns	No_boundary
chr7	141152702	141152789	88	+	687	0.66122	1.03	1.66	Ptdss2	cds	Exon_intron_boundary
chr7	143303387	143303458	72	+	547	0.66122	0.72	1.32	Kcnq1	introns	No_boundary
chr7	25247833	25247915	83	-	600	0.66122	0.84	1.45	Erf	introns	No_boundary
chr7	46107886	46107964	79	-	655	0.66122	0.96	1.58	Abcc8	introns	Exon_intron_boundary
chr7	115476639	115476720	82	-	703	0.66122	1.07	1.69	Sox6	3UTRs	No_boundary
chr7	115943702	115943767	66	-	667	0.66122	0.98	1.61	Sox6	introns	Exon_intron_boundary
chr7	142092321	142092386	66	-	492	0.66122	0.61	1.19	Dusp8	introns	No_boundary
chr8	11316685	11316766	82	+	575	0.66122	0.79	1.39	Col4a2	introns	No_boundary
chr8	12848079	12848153	75	+	683	0.66122	1.02	1.65	Atp11a	introns	Exon_intron_boundary
chr8	35382629	35382778	150	+	728	0.66122	1.13	1.75	Ppp1r3b	introns	No_boundary
chr8	45725962	45726054	93	+	668	0.66122	0.99	1.61	Sorbs2	introns	No_boundary
chr8	45902148	45902272	125	+	654	0.66122	0.96	1.58	Pdlim3	introns	No_boundary
chr8	79046378	79046457	80	+	594	0.66122	0.83	1.43	Zfp827	introns	No_boundary
chr8	79192774	79192865	92	+	687	0.66122	1.03	1.66	Zfp827	3UTRs	No_boundary
chr8	83568773	83568904	132	+	678	0.66122	1.01	1.63	Ndufb7	introns	No_boundary
chr8	83990040	83990111	72	+	720	0.66122	1.12	1.74	Prkaca	introns	No_boundary
chr8	83991803	83991872	70	+	613	0.66122	0.87	1.48	Prkaca	introns	No_boundary
chr8	85937723	85937827	105	+	712	0.66122	1.1	1.72	Phkb	introns	No_boundary
chr8	90879633	90879702	70	+	568	0.66122	0.77	1.37	Chd9	introns	No_boundary
chr8	91350808	91350906	99	+	593	0.66122	0.82	1.43	Fto	introns	No_boundary
chr8	91523454	91523544	91	+	740	0.66122	1.16	1.78	Fto	3UTRs	No_boundary
chr8	91562098	91562196	99	+	577	0.66122	0.79	1.39	Fto	introns	No_boundary
chr8	105606496	105606571	76	+	580	0.66122	0.8	1.4	Ripor1	introns	No_boundary
chr8	114814522	114814611	90	+	585	0.66122	0.81	1.41	Wwox	introns	No_boundary
chr8	114906729	114906826	98	+	672	0.66122	1	1.62	Wwox	introns	No_boundary
chr8	118398065	118398132	68	+	663	0.66122	0.98	1.6	Cdh13	introns	No_boundary
chr8	118558133	118558186	54	+	596	0.66122	0.83	1.44	Cdh13	introns	No_boundary
chr8	118691568	118691647	80	+	674	0.66122	1	1.63	Cdh13	introns	No_boundary
chr8	119013387	119013447	61	+	715	0.66122	1.11	1.72	Cdh13	introns	No_boundary
chr8	119054475	119054567	93	+	740	0.66122	1.16	1.78	Cdh13	introns	No_boundary
chr8	119057362	119057405	44	+	723	0.66122	1.12	1.74	Cdh13	introns	No_boundary
chr8	119098810	119098951	142	+	729	0.66122	1.14	1.76	Cdh13	introns	No_boundary
chr8	119278590	119278675	86	+	737	0.66122	1.16	1.78	Cdh13	introns	No_boundary
chr8	120282933	120283007	75	+	695	0.66122	1.05	1.67	Gse1	introns	No_boundary
chr8	120415303	120415387	85	+	668	0.66122	0.99	1.61	Gse1	introns	No_boundary
chr8	120480078	120480153	76	+	714	0.66122	1.1	1.72	Gse1	introns	No_boundary
chr8	3234202	3234265	64	-	604	0.66122	0.85	1.46	Insr	introns	No_boundary
chr8	11458408	11458498	91	-	683	0.66122	1.02	1.65	Rab20	introns	No_boundary
chr8	36590109	36590155	47	-	689	0.66122	1.04	1.66	Dlc1	introns	No_boundary
chr8	36636054	36636113	60	-	598	0.66122	0.83	1.44	Dlc1	introns	No_boundary
chr8	36646726	36646817	92	-	641	0.66122	0.93	1.55	Dlc1	introns	No_boundary
chr8	36737568	36737634	67	-	522	0.66122	0.67	1.26	Dlc1	introns	No_boundary
chr8	36847117	36847152	36	-	670	0.66122	0.99	1.61	Dlc1	introns	No_boundary
chr8	41010657	41010738	82	-	489	0.66122	0.6	1.18	Mtus1	introns	No_boundary
chr8	61783289	61783370	82	-	729	0.66122	1.14	1.76	Palld	introns	No_boundary
chr8	73029674	73029740	67	-	642	0.66122	0.94	1.55	Large1	introns	No_boundary
chr8	77343740	77343805	66	-	575	0.66122	0.79	1.38	Arhgap10	introns	No_boundary
chr8	77355041	77355157	117	-	541	0.66122	0.71	1.31	Arhgap10	introns	No_boundary
chr8	80773139	80773211	73	-	733	0.66122	1.15	1.77	Gab1	introns	No_boundary
chr8	84750185	84750270	86	-	679	0.66122	1.01	1.64	Nfix	introns	No_boundary
chr8	84757104	84757169	66	-	673	0.66122	1	1.62	Nfix	introns	No_boundary
chr8	84792387	84792427	41	-	574	0.66122	0.79	1.38	Nfix	introns	No_boundary
chr8	104420968	104421051	84	-	563	0.66122	0.76	1.36	Dync1li2	introns	No_boundary
chr8	109840600	109840648	49	-	538	0.66122	0.71	1.3	NA	exons	Intron_exon_boundary
chr9	19644781	19644940	160	+	716	0.66122	1.11	1.73	Zfp317	introns	No_boundary
chr9	21576768	21576896	129	+	702	0.66122	1.07	1.69	Carm1	introns	No_boundary
chr9	31394551	31394645	95	+	726	0.66122	1.13	1.75	Nfrkb	introns	Exon_intron_boundary
chr9	51807299	51807416	118	+	697	0.66122	1.06	1.68	Arhgap20	introns	No_boundary
chr9	57522344	57522419	76	+	504	0.66122	0.63	1.21	Cox5a	introns	No_boundary
chr9	66260688	66260773	86	+	595	0.66122	0.83	1.43	Dapk2	introns	No_boundary
chr9	66261781	66261849	69	+	718	0.66122	1.11	1.73	Dapk2	introns	No_boundary
chr9	69203165	69203228	64	+	737	0.66122	1.16	1.78	Rora	introns	No_boundary
chr9	72290243	72290303	61	+	717	0.66122	1.11	1.73	Zfp280d	introns	No_boundary
chr9	72695829	72695888	60	+	665	0.66122	0.98	1.6	Nedd4	introns	No_boundary
chr9	73005160	73005235	76	+	659	0.66122	0.97	1.59	Ccpg1	introns	No_boundary
chr9	74959067	74959174	108	+	697	0.66122	1.06	1.68	Fam214a	introns	No_boundary
chr9	96202826	96202891	66	+	669	0.66122	0.99	1.61	Tfdp2	introns	No_boundary
chr9	96268486	96268577	92	+	727	0.66122	1.13	1.75	Tfdp2	introns	No_boundary
chr9	96278986	96279047	62	+	547	0.66122	0.73	1.32	Tfdp2	introns	No_boundary
chr9	108797761	108797843	83	+	475	0.66122	0.58	1.14	Ip6k2	3UTRs	Exon_intron_boundary
chr9	118543658	118543752	95	+	691	0.66122	1.04	1.66	Golga4	introns	No_boundary
chr9	121419521	121419600	80	+	671	0.66122	0.99	1.62	Trak1	introns	No_boundary
chr9	7940278	7940348	71	-	579	0.66122	0.8	1.4	Yap1	introns	No_boundary
chr9	7949037	7949153	117	-	727	0.66122	1.13	1.75	Yap1	introns	No_boundary
chr9	43009806	43009882	77	-	672	0.66122	0.99	1.62	Arhgef12	introns	No_boundary
chr9	44915336	44915394	59	-	669	0.66122	0.99	1.61	Atp5l	introns	No_boundary
chr9	50527863	50527953	91	-	639	0.66122	0.93	1.54	Pts	introns	No_boundary
chr9	63650144	63650230	87	-	498	0.66122	0.62	1.2	Smad3	3UTRs	Intron_exon_boundary
chr9	63735759	63735828	70	-	482	0.66122	0.59	1.16	Smad3	introns	No_boundary
chr9	63738306	63738367	62	-	566	0.66122	0.77	1.36	Smad3	introns	No_boundary
chr9	66578721	66578822	102	-	539	0.66122	0.71	1.3	Usp3	introns	No_boundary
chr9	71512678	71512721	44	-	668	0.66122	0.99	1.61	Myzap	introns	No_boundary
chr9	77303771	77303839	69	-	723	0.66122	1.12	1.74	Mlip	introns	No_boundary
chr9	79914010	79914084	75	-	564	0.66122	0.76	1.36	Filip1	introns	No_boundary
chr9	79951791	79951835	45	-	622	0.66122	0.89	1.5	Filip1	introns	No_boundary
chr9	100495172	100495311	140	-	718	0.66122	1.11	1.73	Nck1	3UTRs	No_boundary
chr9	101118035	101118113	79	-	723	0.66122	1.12	1.74	Ppp2r3a	introns	No_boundary
chr9	104057262	104057399	138	-	549	0.66122	0.73	1.32	Uba5	introns	No_boundary
chr9	107843412	107843505	94	-	688	0.66122	1.03	1.66	Rbm6	introns	No_boundary
chr9	108609450	108609522	73	-	739	0.66122	1.16	1.78	Arih2	introns	No_boundary
chrX	36170058	36170187	130	+	622	0.66122	0.89	1.5	Il13ra1	3UTRs	No_boundary
chrX	82982534	82982591	58	+	618	0.66122	0.88	1.49	Dmd	introns	No_boundary
chrX	83152851	83152931	81	+	669	0.66122	0.99	1.61	Dmd	introns	No_boundary
chrX	83231278	83231335	58	+	573	0.66122	0.78	1.38	Dmd	introns	No_boundary
chrX	84055113	84055225	113	+	572	0.66122	0.78	1.38	Dmd	introns	No_boundary
chrX	84199187	84199279	93	+	669	0.66122	0.99	1.61	Dmd	introns	No_boundary
chrX	157721458	157721508	51	+	542	0.66122	0.71	1.31	Smpx	introns	No_boundary
chrX	157723615	157723693	79	+	621	0.66122	0.89	1.5	Smpx	introns	No_boundary
chrX	59308520	59308591	72	-	554	0.66122	0.74	1.33	Fgf13	introns	No_boundary
chrX	59310808	59310878	71	-	726	0.66122	1.13	1.75	Fgf13	introns	No_boundary
chrX	59323970	59324015	46	-	497	0.66122	0.62	1.2	Fgf13	introns	No_boundary
chrX	74060295	74060377	83	-	715	0.66122	1.11	1.72	Mecp2	introns	No_boundary
chrX	102554626	102554709	84	-	548	0.66122	0.73	1.32	Phka1	introns	Exon_intron_boundary
chrX	150581618	150581738	121	-	538	0.66122	0.7	1.3	Apex2	introns	No_boundary
chr1	82895683	82895764	82	+	602	0.65983	0.84	1.45	Agfg1	3UTRs	No_boundary
chr1	91056340	91056433	94	+	719	0.65983	1.11	1.73	Lrrfip1	introns	No_boundary
chr1	195025005	195025048	44	+	722	0.65983	1.12	1.74	A330023F24Rik	introns	No_boundary
chr1	63055581	63055675	95	-	708	0.65983	1.09	1.71	Ino80d	3UTRs	No_boundary
chr1	190118075	190118208	134	-	683	0.65983	1.02	1.65	Prox1	3UTRs	No_boundary
chr10	3380108	3380183	76	+	696	0.65983	1.06	1.68	Ppp1r14c	introns	No_boundary
chr10	33114680	33114797	118	+	625	0.65983	0.89	1.51	Trdn	introns	No_boundary
chr10	63660857	63660922	66	+	713	0.65983	1.1	1.72	Ctnna3	introns	No_boundary
chr10	63895367	63895509	143	+	684	0.65983	1.02	1.65	Ctnna3	introns	No_boundary
chr10	63941572	63941647	76	+	712	0.65983	1.1	1.72	Ctnna3	introns	No_boundary
chr10	64028633	64028704	72	+	627	0.65983	0.9	1.51	Ctnna3	introns	No_boundary
chr10	64065666	64065711	46	+	721	0.65983	1.12	1.74	Ctnna3	introns	No_boundary
chr10	69598079	69598170	92	+	625	0.65983	0.9	1.51	Ank3	introns	No_boundary
chr10	88501278	88501353	76	-	712	0.65983	1.1	1.72	Chpt1	introns	No_boundary
chr10	95304407	95304462	56	-	594	0.65983	0.83	1.43	Cradd	introns	No_boundary
chr11	72608219	72608324	106	+	536	0.65983	0.7	1.29	Ube2g1	introns	No_boundary
chr11	75518696	75518784	89	+	713	0.65983	1.1	1.72	Scarf1	introns	No_boundary
chr11	77816548	77816680	133	+	720	0.65983	1.12	1.74	Myo18a	introns	No_boundary
chr11	77851320	77851388	69	+	597	0.65983	0.83	1.44	Myo18a	introns	No_boundary
chr11	65253554	65253628	75	-	518	0.65983	0.66	1.25	Myocd	introns	No_boundary
chr11	65262574	65262632	59	-	709	0.65983	1.09	1.71	Myocd	introns	No_boundary
chr11	86965470	86965558	89	-	474	0.65983	0.58	1.14	Ypel2	introns	No_boundary
chr11	102222375	102222462	88	-	667	0.65983	0.98	1.61	Hdac5	introns	No_boundary
chr12	52892360	52892493	134	+	721	0.65983	1.12	1.74	Akap6	introns	No_boundary
chr12	31342436	31342527	92	-	716	0.65983	1.11	1.73	Dld	introns	No_boundary
chr13	55218868	55218956	89	+	608	0.65983	0.85	1.47	Nsd1	introns	No_boundary
chr13	108810399	108810481	83	+	630	0.65983	0.91	1.52	Pde4d	introns	No_boundary
chr13	49062605	49062694	90	-	699	0.65983	1.06	1.68	Wnk2	introns	No_boundary
chr14	101841164	101841277	114	+	725	0.65983	1.13	1.75	Lmo7	introns	Exon_intron_boundary
chr15	73750342	73750404	63	+	696	0.65983	1.06	1.68	Ptp4a3	introns	No_boundary
chr15	81802937	81803037	101	+	725	0.65983	1.13	1.75	Tef	introns	Exon_intron_boundary
chr15	85736996	85737094	99	+	723	0.65983	1.12	1.74	Ppara	introns	Exon_intron_boundary
chr15	85754609	85754698	90	+	714	0.65983	1.11	1.72	Ppara	introns	No_boundary
chr15	102105941	102106022	82	+	710	0.65983	1.09	1.71	Tns2	introns	No_boundary
chr15	3515390	3515485	96	-	630	0.65983	0.91	1.52	Ghr	introns	No_boundary
chr16	16245891	16245962	72	+	708	0.65983	1.09	1.71	Pkp2	introns	No_boundary
chr16	57441603	57441663	61	+	711	0.65983	1.1	1.71	Filip1l	introns	No_boundary
chr16	91029619	91029724	106	-	715	0.65983	1.11	1.72	Paxbp1	introns	No_boundary
chr17	8290544	8290616	73	+	666	0.65983	0.98	1.6	Mpc1	introns	No_boundary
chr17	43813636	43813712	77	+	707	0.65983	1.09	1.7	Rcan2	introns	No_boundary
chr17	43958389	43958458	70	+	710	0.65983	1.09	1.71	Rcan2	introns	No_boundary
chr17	71023290	71023374	85	+	715	0.65983	1.11	1.72	Myom1	introns	Exon_intron_boundary
chr17	73208432	73208555	124	+	473	0.65983	0.57	1.14	Lclat1	introns	No_boundary
chr17	67152198	67152283	86	-	611	0.65983	0.86	1.47	Ptprm	introns	No_boundary
chr18	24842233	24842422	190	+	624	0.65983	0.89	1.5	Fhod3	introns	No_boundary
chr18	39033338	39033405	68	+	712	0.65983	1.1	1.72	Arhgap26	introns	No_boundary
chr18	39089090	39089206	117	+	716	0.65983	1.11	1.72	Arhgap26	introns	No_boundary
chr18	16690957	16691059	103	-	722	0.65983	1.12	1.74	Cdh2	introns	No_boundary
chr18	16731438	16731506	69	-	674	0.65983	1	1.63	Cdh2	introns	No_boundary
chr18	21299464	21299590	127	-	716	0.65983	1.11	1.72	Garem1	introns	Exon_intron_boundary
chr19	34827342	34827508	167	-	700	0.65983	1.07	1.69	Pank1	cds	Intron_exon_boundary
chr2	132707555	132707679	125	+	725	0.65983	1.13	1.75	Shld1	introns	No_boundary
chr2	150794551	150794647	97	+	715	0.65983	1.11	1.72	Pygb	introns	No_boundary
chr2	166836806	166836902	97	+	707	0.65983	1.09	1.7	Arfgef2	introns	No_boundary
chr2	6948592	6948693	102	-	723	0.65983	1.12	1.74	Celf2	introns	No_boundary
chr2	77120416	77120486	71	-	663	0.65983	0.98	1.6	Ccdc141	introns	No_boundary
chr3	126699536	126699632	97	+	508	0.65983	0.64	1.22	Camk2d	introns	No_boundary
chr3	138081058	138081157	100	+	665	0.65983	0.98	1.6	1110002E22Rik	3UTRs	No_boundary
chr3	35969197	35969300	104	-	598	0.65983	0.83	1.44	Mccc1	introns	No_boundary
chr3	154984175	154984461	287	-	720	0.65983	1.12	1.74	Tnni3k	introns	No_boundary
chr4	102365855	102365934	80	+	578	0.65983	0.79	1.39	Pde4b	introns	No_boundary
chr4	133022346	133022405	60	+	676	0.65983	1	1.63	Ahdc1	introns	No_boundary
chr4	154965890	154965955	66	+	722	0.65983	1.12	1.74	Pank4	introns	No_boundary
chr4	4766867	4767112	246	-	724	0.65983	1.13	1.75	Bpnt2	3UTRs	No_boundary
chr4	82464179	82464399	221	-	502	0.65983	0.63	1.21	Nfib	introns	No_boundary
chr4	155218740	155218801	62	-	503	0.65983	0.63	1.21	Ski	introns	No_boundary
chr5	30175090	30175161	72	+	616	0.65983	0.87	1.49	Hadhb	introns	Exon_intron_boundary
chr5	57937819	57937886	68	+	545	0.65983	0.72	1.31	Pcdh7	introns	No_boundary
chr5	57938340	57938427	88	+	667	0.65983	0.98	1.61	Pcdh7	introns	No_boundary
chr5	57978752	57978835	84	+	724	0.65983	1.12	1.74	Pcdh7	introns	No_boundary
chr5	66763705	66763776	72	+	725	0.65983	1.13	1.75	Limch1	introns	No_boundary
chr5	114202916	114203002	87	+	668	0.65983	0.99	1.61	Acacb	introns	No_boundary
chr5	137746715	137746794	80	+	720	0.65983	1.12	1.73	Spacdr	introns	Intron_exon_boundary
chr5	36612194	36612269	76	-	712	0.65983	1.1	1.72	D5Ertd579e	introns	No_boundary
chr5	51524933	51525048	116	-	567	0.65983	0.77	1.37	Ppargc1a	introns	No_boundary
chr5	51537533	51537624	92	-	596	0.65983	0.83	1.44	Ppargc1a	introns	No_boundary
chr5	124207789	124207895	107	-	708	0.65983	1.09	1.71	Pitpnm2	introns	No_boundary
chr6	6322232	6322372	141	+	653	0.65983	0.96	1.57	Gm20619	introns	No_boundary
chr6	31292695	31292782	88	+	707	0.65983	1.09	1.7	2210408F21Rik	introns	No_boundary
chr6	36461917	36461989	73	+	661	0.65983	0.97	1.59	Chrm2	introns	No_boundary
chr6	141348213	141348357	145	+	616	0.65983	0.87	1.49	Pde3a	introns	No_boundary
chr6	38289528	38289729	202	-	624	0.65983	0.89	1.5	Zc3hav1l	3UTRs	No_boundary
chr6	88580985	88581092	108	-	520	0.65983	0.67	1.25	Kbtbd12	introns	No_boundary
chr6	120514801	120514907	107	-	707	0.65983	1.09	1.7	Hdhd5	introns	No_boundary
chr6	121019198	121019253	56	-	723	0.65983	1.12	1.74	Mical3	introns	No_boundary
chr7	130691259	130691330	72	+	721	0.65983	1.12	1.74	Tacc2	introns	No_boundary
chr7	25712280	25712388	109	-	642	0.65983	0.93	1.55	Ccdc97	3UTRs	No_boundary
chr7	80110053	80110116	64	-	639	0.65983	0.93	1.54	Idh2	introns	No_boundary
chr8	23142066	23142148	83	+	656	0.65983	0.96	1.58	Ank1	introns	No_boundary
chr8	45670441	45670512	72	+	608	0.65983	0.85	1.47	Sorbs2	introns	No_boundary
chr8	76945247	76945363	117	+	668	0.65983	0.99	1.61	Nr3c2	introns	No_boundary
chr8	118619653	118619773	121	+	714	0.65983	1.1	1.72	Cdh13	introns	No_boundary
chr8	118971720	118971855	136	+	720	0.65983	1.12	1.73	Cdh13	introns	No_boundary
chr8	120256583	120256660	78	+	697	0.65983	1.06	1.68	Gse1	introns	No_boundary
chr8	13247649	13247701	53	-	721	0.65983	1.12	1.74	Adprhl1	introns	No_boundary
chr8	26024192	26024313	122	-	723	0.65983	1.12	1.74	Hook3	3UTRs	No_boundary
chr8	72377340	72377431	92	-	723	0.65983	1.12	1.74	Eps15l1	3UTRs	No_boundary
chr8	77368423	77368509	87	-	600	0.65983	0.84	1.45	Arhgap10	introns	No_boundary
chr8	77690191	77690326	136	-	515	0.65983	0.66	1.24	Ednra	introns	No_boundary
chr9	46202594	46202678	85	+	618	0.65983	0.88	1.49	Sik3	3UTRs	No_boundary
chr9	54712150	54712249	100	+	648	0.65983	0.95	1.56	Dnaja4	introns	No_boundary
chr9	68735086	68735149	64	+	706	0.65983	1.08	1.7	Rora	introns	No_boundary
chr9	68815033	68815202	170	+	693	0.65983	1.05	1.67	Rora	introns	No_boundary
chr9	68823767	68823888	122	+	709	0.65983	1.09	1.71	Rora	introns	No_boundary
chr9	72672016	72672126	111	+	610	0.65983	0.86	1.47	Nedd4	introns	No_boundary
chr9	110073681	110073761	81	+	472	0.65983	0.57	1.14	Map4	introns	No_boundary
chr9	121369003	121369074	72	+	689	0.65983	1.04	1.66	Trak1	introns	No_boundary
chr9	121405473	121405532	60	+	706	0.65983	1.08	1.7	Trak1	introns	No_boundary
chr9	50648116	50648179	64	-	519	0.65983	0.67	1.25	Dlat	introns	No_boundary
chr9	77290499	77290590	92	-	705	0.65983	1.08	1.7	Mlip	introns	No_boundary
chr9	97076591	97076687	97	-	722	0.65983	1.12	1.74	Slc25a36	3UTRs	No_boundary
chr9	108240034	108240169	136	-	715	0.65983	1.11	1.72	Dag1	introns	No_boundary
chrX	56663710	56663804	95	+	723	0.65983	1.12	1.74	Slc9a6	3UTRs	No_boundary
chrX	83011388	83011471	84	+	588	0.65983	0.81	1.42	Dmd	introns	No_boundary
chrX	83193135	83193246	112	+	660	0.65983	0.97	1.59	Dmd	introns	No_boundary
chrX	84030467	84030558	92	+	684	0.65983	1.02	1.65	Dmd	introns	No_boundary
chrX	84068543	84068638	96	+	725	0.65983	1.13	1.75	Dmd	introns	No_boundary
chrX	84109495	84109567	73	+	707	0.65983	1.08	1.7	Dmd	introns	No_boundary
chr1	34116066	34116141	76	+	457	0.65955	0.54	1.1	Dst	cds	Exon_intron_boundary
chr1	60901752	60901850	99	+	462	0.65955	0.55	1.11	Ctla4	introns	No_boundary
chr1	93244447	93244568	122	+	455	0.65955	0.54	1.1	Sned1	introns	No_boundary
chr1	180574871	180574949	79	+	470	0.65955	0.57	1.13	Parp1	introns	No_boundary
chr1	185386479	185386565	87	+	458	0.65955	0.55	1.1	Eprs	introns	Exon_intron_boundary
chr1	13639047	13639201	155	-	375	0.65955	0.39	0.9	Lactb2	introns	No_boundary
chr1	16490385	16490523	139	-	467	0.65955	0.56	1.13	Stau2	introns	No_boundary
chr1	120214442	120214555	114	-	420	0.65955	0.47	1.01	Steap3	introns	No_boundary
chr1	126610187	126610325	139	-	372	0.65955	0.39	0.9	Nckap5	introns	No_boundary
chr1	127639052	127639168	117	-	463	0.65955	0.56	1.12	Tmem163	introns	No_boundary
chr1	127656957	127657082	126	-	410	0.65955	0.45	0.99	Tmem163	introns	No_boundary
chr1	170477956	170478056	101	-	417	0.65955	0.46	1.01	Nos1ap	introns	No_boundary
chr1	170482922	170482981	60	-	467	0.65955	0.56	1.12	Nos1ap	introns	No_boundary
chr1	175624554	175624648	95	-	456	0.65955	0.54	1.1	Fh1	introns	No_boundary
chr10	33306370	33306464	95	+	459	0.65955	0.55	1.11	Trdn	introns	No_boundary
chr10	79684028	79684115	88	+	436	0.65955	0.5	1.05	Cdc34	introns	No_boundary
chr10	10881090	10881187	98	-	371	0.65955	0.38	0.89	Grm1	introns	No_boundary
chr10	62791980	62792099	120	-	453	0.65955	0.54	1.09	Ccar1	introns	Exon_intron_boundary
chr10	78277287	78277355	69	-	456	0.65955	0.54	1.1	Agpat3	introns	No_boundary
chr10	84381847	84381946	100	-	452	0.65955	0.53	1.09	Nuak1	introns	No_boundary
chr10	111006086	111006186	101	-	430	0.65955	0.49	1.04	Zdhhc17	introns	No_boundary
chr11	5103741	5103834	94	+	407	0.65955	0.44	0.98	Rhbdd3	introns	Intron_exon_boundary
chr11	77369199	77369356	158	+	436	0.65955	0.5	1.05	Ssh2	introns	No_boundary
chr11	84883188	84883298	111	+	466	0.65955	0.56	1.12	Myo19	introns	No_boundary
chr11	84893924	84894005	82	+	466	0.65955	0.56	1.12	Myo19	introns	No_boundary
chr11	87114458	87114552	95	+	466	0.65955	0.56	1.12	Ska2	introns	No_boundary
chr11	97431498	97431573	76	+	454	0.65955	0.54	1.1	Arhgap23	introns	No_boundary
chr11	107560978	107561073	96	+	448	0.65955	0.53	1.08	Helz	introns	No_boundary
chr11	5410426	5410500	75	-	437	0.65955	0.5	1.05	Znrf3	introns	No_boundary
chr11	18924000	18924200	201	-	462	0.65955	0.55	1.11	Meis1	introns	No_boundary
chr11	43832656	43832732	77	-	449	0.65955	0.53	1.08	Adra1b	introns	No_boundary
chr11	87350035	87350065	31	-	462	0.65955	0.55	1.11	Ppm1e	introns	No_boundary
chr11	115908651	115908735	85	-	462	0.65955	0.55	1.11	Recql5	introns	No_boundary
chr11	115912386	115912458	73	-	438	0.65955	0.51	1.06	Recql5	introns	No_boundary
chr12	31286135	31286302	168	+	458	0.65955	0.55	1.1	Lamb1	introns	No_boundary
chr12	35083978	35084089	112	+	464	0.65955	0.56	1.12	Snx13	introns	No_boundary
chr12	70885279	70885348	70	+	465	0.65955	0.56	1.12	Frmd6	introns	No_boundary
chr12	78275670	78275747	78	+	455	0.65955	0.54	1.1	Gphn	introns	No_boundary
chr12	4437815	4437894	80	-	459	0.65955	0.55	1.11	Ncoa1	introns	No_boundary
chr12	83381718	83381781	64	-	440	0.65955	0.51	1.06	Dpf3	introns	No_boundary
chr13	35762791	35762856	66	+	462	0.65955	0.55	1.11	Cdyl	introns	No_boundary
chr13	60760405	60760486	82	+	446	0.65955	0.52	1.07	Dapk1	introns	Intron_exon_boundary
chr13	52927531	52927601	71	-	439	0.65955	0.51	1.06	Auh	introns	No_boundary
chr13	58183564	58183742	179	-	441	0.65955	0.51	1.06	Ubqln1	introns	No_boundary
chr13	67300302	67300372	71	-	402	0.65955	0.44	0.97	Zfp457	introns	No_boundary
chr13	76067133	76067200	68	-	463	0.65955	0.56	1.12	Arsk	introns	No_boundary
chr14	27279996	27280109	114	+	438	0.65955	0.51	1.06	Arhgef3	introns	No_boundary
chr14	59570131	59570231	101	-	429	0.65955	0.49	1.03	Cdadc1	introns	No_boundary
chr14	124480945	124481069	125	-	438	0.65955	0.51	1.06	Fgf14	introns	No_boundary
chr15	92599005	92599078	74	+	467	0.65955	0.56	1.13	Pdzrn4	introns	No_boundary
chr15	92604217	92604273	57	+	435	0.65955	0.5	1.05	Pdzrn4	introns	No_boundary
chr15	94981407	94981500	94	+	460	0.65955	0.55	1.11	Tmem117	introns	No_boundary
chr15	99305129	99305215	87	+	403	0.65955	0.44	0.97	Prpf40b	cds	Exon_intron_boundary
chr15	27613362	27613475	114	-	454	0.65955	0.54	1.1	Otulin	introns	No_boundary
chr15	68107199	68107359	161	-	456	0.65955	0.54	1.1	Zfat	introns	No_boundary
chr15	76506196	76506267	72	-	436	0.65955	0.5	1.05	Dgat1	introns	No_boundary
chr16	24924919	24925001	83	+	456	0.65955	0.54	1.1	Lpp	introns	No_boundary
chr16	91581900	91581974	75	-	464	0.65955	0.56	1.12	Tmem50b	introns	Intron_exon_boundary
chr17	5557322	5557423	102	+	448	0.65955	0.53	1.08	Zdhhc14	introns	No_boundary
chr17	11569412	11569458	47	+	454	0.65955	0.54	1.1	Prkn	introns	No_boundary
chr17	24590643	24590718	76	+	454	0.65955	0.54	1.09	Pkd1	introns	Intron_exon_boundary
chr17	71715976	71716043	68	+	418	0.65955	0.46	1.01	Togaram2	introns	No_boundary
chr17	26067168	26067227	60	-	454	0.65955	0.54	1.09	Rab11fip3	introns	No_boundary
chr17	47923834	47923925	92	-	470	0.65955	0.57	1.13	Foxp4	introns	No_boundary
chr18	20563991	20564084	94	+	440	0.65955	0.51	1.06	Dsg2	introns	No_boundary
chr18	23480218	23480316	99	+	409	0.65955	0.45	0.99	Dtna	introns	No_boundary
chr18	65630603	65630718	116	+	456	0.65955	0.54	1.1	Zfp532	introns	No_boundary
chr19	8944395	8944476	82	+	468	0.65955	0.57	1.13	Mta2	introns	No_boundary
chr19	38550144	38550244	101	+	416	0.65955	0.46	1	Plce1	introns	No_boundary
chr19	24501950	24502003	54	-	453	0.65955	0.54	1.09	Pip5k1b	introns	No_boundary
chr2	32371435	32371526	92	+	465	0.65955	0.56	1.12	Ciz1	introns	Exon_intron_boundary
chr2	49028703	49028798	96	+	407	0.65955	0.44	0.98	Mbd5	introns	No_boundary
chr2	74839204	74839296	93	+	435	0.65955	0.5	1.05	Mtx2	introns	No_boundary
chr2	78874182	78874281	100	+	444	0.65955	0.52	1.07	Ube2e3	introns	No_boundary
chr2	78891686	78891785	100	+	456	0.65955	0.54	1.1	Ube2e3	introns	No_boundary
chr2	78907683	78907771	89	+	450	0.65955	0.53	1.08	Ube2e3	introns	No_boundary
chr2	158421143	158421292	150	+	457	0.65955	0.54	1.1	Ralgapb	introns	Exon_intron_boundary
chr2	180067619	180067703	85	+	435	0.65955	0.5	1.05	Ss18l1	3UTRs	No_boundary
chr2	11777182	11777242	61	-	449	0.65955	0.53	1.08	Fbh1	introns	Exon_intron_boundary
chr2	26928762	26928834	73	-	460	0.65955	0.55	1.11	Surf4	introns	No_boundary
chr2	26963835	26963938	104	-	451	0.65955	0.53	1.09	Rexo4	introns	Exon_intron_boundary
chr2	69695005	69695113	109	-	439	0.65955	0.51	1.06	Fastkd1	introns	No_boundary
chr2	92980900	92980996	97	-	456	0.65955	0.54	1.1	Prdm11	introns	No_boundary
chr2	92993496	92993579	84	-	435	0.65955	0.5	1.05	Prdm11	introns	Exon_intron_boundary
chr2	93961364	93961445	82	-	465	0.65955	0.56	1.12	Alkbh3	introns	No_boundary
chr2	130664364	130664427	64	-	422	0.65955	0.47	1.02	Ddrgk1	introns	Exon_intron_boundary
chr3	22114064	22114115	52	+	469	0.65955	0.57	1.13	Tbl1xr1	introns	No_boundary
chr3	89422411	89422486	76	+	461	0.65955	0.55	1.11	Shc1	introns	Exon_intron_boundary
chr3	96247414	96247534	121	+	462	0.65955	0.55	1.12	H3c14	3UTRs	No_boundary
chr3	98052715	98052825	111	+	431	0.65955	0.49	1.04	Notch2	introns	No_boundary
chr3	135500223	135500295	73	+	422	0.65955	0.47	1.02	Manba	introns	No_boundary
chr3	135559745	135559861	117	+	435	0.65955	0.5	1.05	Manba	introns	No_boundary
chr3	138537098	138537314	217	+	429	0.65955	0.49	1.03	Eif4e	introns	No_boundary
chr3	27675940	27676000	61	-	462	0.65955	0.55	1.11	Fndc3b	introns	No_boundary
chr3	51340184	51340275	92	-	442	0.65955	0.51	1.07	Elf2	introns	Exon_intron_boundary
chr3	53618328	53618400	73	-	459	0.65955	0.55	1.11	Frem2	introns	No_boundary
chr3	104773163	104773255	93	-	458	0.65955	0.55	1.1	Tafa3	cds	Exon_intron_boundary
chr3	105451951	105452029	79	-	421	0.65955	0.47	1.02	Kcnd3os	introns	No_boundary
chr3	135628138	135628273	136	-	448	0.65955	0.53	1.08	Nfkb1	introns	No_boundary
chr4	62362866	62362969	104	+	459	0.65955	0.55	1.11	Slc31a1	introns	No_boundary
chr4	106979751	106979841	91	+	458	0.65955	0.55	1.1	Ssbp3	introns	No_boundary
chr4	109105763	109105826	64	-	425	0.65955	0.48	1.02	Osbpl9	introns	No_boundary
chr4	149365891	149365977	87	-	456	0.65955	0.54	1.1	Ube4b	introns	No_boundary
chr4	151504988	151505127	140	-	455	0.65955	0.54	1.1	Camta1	introns	No_boundary
chr4	151519799	151519865	67	-	455	0.65955	0.54	1.1	Camta1	introns	No_boundary
chr4	151573416	151573475	60	-	468	0.65955	0.57	1.13	Camta1	introns	No_boundary
chr4	151680809	151680868	60	-	452	0.65955	0.53	1.09	Camta1	introns	No_boundary
chr5	15956996	15957092	97	+	442	0.65955	0.51	1.07	Cacna2d1	introns	No_boundary
chr5	19515330	19515405	76	+	449	0.65955	0.53	1.08	Magi2	introns	No_boundary
chr5	19832543	19832682	140	+	458	0.65955	0.55	1.1	Magi2	introns	No_boundary
chr5	25766183	25766261	79	+	452	0.65955	0.53	1.09	Actr3b	introns	No_boundary
chr5	31736091	31736232	142	+	438	0.65955	0.51	1.06	Babam2	introns	No_boundary
chr5	122163597	122163683	87	+	465	0.65955	0.56	1.12	Ppp1ccb	introns	No_boundary
chr5	145211461	145211549	89	+	459	0.65955	0.55	1.11	Zkscan5	introns	No_boundary
chr5	147999902	148000038	137	+	444	0.65955	0.52	1.07	Mtus2	introns	No_boundary
chr5	24942426	24942499	74	-	446	0.65955	0.52	1.07	Prkag2	introns	No_boundary
chr5	69333041	69333138	98	-	458	0.65955	0.55	1.1	Kctd8	introns	No_boundary
chr5	107799518	107799685	168	-	460	0.65955	0.55	1.11	Evi5	introns	No_boundary
chr5	121591748	121591880	133	-	451	0.65955	0.53	1.09	Aldh2	introns	No_boundary
chr5	121955268	121955339	72	-	439	0.65955	0.51	1.06	Cux2	introns	No_boundary
chr5	144354647	144354737	91	-	460	0.65955	0.55	1.11	Baiap2l1	introns	No_boundary
chr6	8229247	8229326	80	+	445	0.65955	0.52	1.07	Mios	introns	No_boundary
chr6	21525564	21525637	74	+	457	0.65955	0.54	1.1	Kcnd2	introns	No_boundary
chr6	33513935	33514059	125	+	463	0.65955	0.55	1.12	Exoc4	introns	No_boundary
chr6	84010362	84010422	61	+	454	0.65955	0.54	1.1	Dysf	introns	No_boundary
chr6	127580754	127580876	123	+	464	0.65955	0.56	1.12	Cracr2a	introns	No_boundary
chr6	5245893	5245954	62	-	459	0.65955	0.55	1.11	Pon3	introns	Exon_intron_boundary
chr6	52573276	52573370	95	-	459	0.65955	0.55	1.11	Hibadh	introns	No_boundary
chr6	134499574	134499750	177	-	432	0.65955	0.49	1.04	Lrp6	introns	No_boundary
chr6	136622912	136623012	101	-	457	0.65955	0.54	1.1	Plbd1	introns	No_boundary
chr6	142608330	142608420	91	-	448	0.65955	0.53	1.08	Abcc9	introns	No_boundary
chr7	41642479	41642598	120	+	470	0.65955	0.57	1.13	Zfp788	introns	No_boundary
chr7	80203573	80203665	93	+	464	0.65955	0.56	1.12	Sema4b	introns	No_boundary
chr7	92770242	92770329	88	+	456	0.65955	0.54	1.1	Rab30	introns	No_boundary
chr7	132954677	132954772	96	+	464	0.65955	0.56	1.12	Zranb1	introns	No_boundary
chr7	44902850	44902907	58	-	433	0.65955	0.49	1.04	Ap2a1	cds	Exon_intron_boundary
chr7	89288446	89288548	103	-	462	0.65955	0.55	1.11	Tmem135	introns	No_boundary
chr7	112122995	112123096	102	-	388	0.65955	0.41	0.94	Dkk3	introns	No_boundary
chr7	112631448	112631523	76	-	448	0.65955	0.53	1.08	NA	introns	No_boundary
chr8	13120722	13120897	176	+	454	0.65955	0.54	1.1	Cul4a	introns	No_boundary
chr8	71274890	71274974	85	+	456	0.65955	0.54	1.1	Myo9b	introns	No_boundary
chr8	83029746	83029819	74	+	412	0.65955	0.45	0.99	Rnf150	introns	No_boundary
chr8	110085618	110085714	97	+	466	0.65955	0.56	1.12	Zfp612	introns	No_boundary
chr8	41062735	41062844	110	-	468	0.65955	0.56	1.13	Mtus1	introns	No_boundary
chr8	72547696	72547781	86	-	454	0.65955	0.54	1.09	Med26	introns	Exon_intron_boundary
chr9	51838141	51838194	54	+	449	0.65955	0.53	1.08	Arhgap20	introns	No_boundary
chr9	80093603	80093755	153	+	454	0.65955	0.54	1.09	Senp6	cds	Exon_intron_boundary
chr9	95648723	95648805	83	+	461	0.65955	0.55	1.11	Pcolce2	introns	No_boundary
chr9	102514213	102514301	89	+	465	0.65955	0.56	1.12	Ky	introns	No_boundary
chr9	109101391	109101461	71	+	457	0.65955	0.54	1.1	Plxnb1	introns	No_boundary
chr9	30918431	30918494	64	-	457	0.65955	0.54	1.1	Adamts15	introns	No_boundary
chr9	59450212	59450272	61	-	462	0.65955	0.55	1.11	Arih1	introns	No_boundary
chrX	20646786	20646892	107	+	402	0.65955	0.44	0.97	Rbm10	introns	No_boundary
chrX	84288277	84288334	58	+	462	0.65955	0.55	1.11	Dmd	introns	No_boundary
chrX	84296898	84296967	70	+	455	0.65955	0.54	1.1	Dmd	introns	No_boundary
chrX	12062645	12062744	100	-	450	0.65955	0.53	1.09	Bcor	introns	No_boundary
chrX	94094323	94094408	86	-	466	0.65955	0.56	1.12	Zfx	introns	No_boundary
chr17	71856864	71857024	161	+	388	0.65622	0.41	0.94	Clip4	3UTRs	No_boundary
chr1	34296815	34297002	188	+	720	0.64962	1.12	1.74	Dst	introns	Exon_intron_boundary
chr1	89516613	89516739	127	+	508	0.64962	0.64	1.23	Agap1	introns	No_boundary
chr1	118601854	118601993	140	+	717	0.64962	1.11	1.73	Clasp1	introns	No_boundary
chr1	133084344	133084477	134	+	720	0.64962	1.12	1.74	Pik3c2b	introns	No_boundary
chr1	133084555	133084705	151	+	714	0.64962	1.1	1.72	Pik3c2b	introns	Intron_exon_boundary
chr1	133260709	133260801	93	+	487	0.64962	0.6	1.17	Plekha6	introns	No_boundary
chr1	187874159	187874228	70	+	721	0.64962	1.12	1.74	Esrrg	introns	No_boundary
chr1	130696408	130696536	129	-	693	0.64962	1.05	1.67	Pfkfb2	introns	No_boundary
chr1	133000688	133000788	101	-	476	0.64962	0.58	1.15	Mdm4	introns	No_boundary
chr1	191182141	191182259	119	-	710	0.64962	1.09	1.71	Atf3	introns	No_boundary
chr10	63583407	63583484	78	+	712	0.64962	1.1	1.72	Ctnna3	introns	No_boundary
chr10	10997270	10997366	97	-	477	0.64962	0.58	1.15	Grm1	introns	No_boundary
chr10	83636178	83636231	54	-	664	0.64962	0.98	1.6	Appl2	introns	No_boundary
chr10	95394345	95394427	83	-	719	0.64962	1.11	1.73	NA	introns	No_boundary
chr11	74664146	74664227	82	+	699	0.64962	1.06	1.68	Cluh	introns	Exon_intron_boundary
chr11	77458099	77458154	56	+	541	0.64962	0.71	1.3	Ssh2	3UTRs	No_boundary
chr11	77851759	77851947	189	+	631	0.64962	0.91	1.52	Myo18a	introns	No_boundary
chr11	97664643	97664715	73	+	542	0.64962	0.71	1.31	Mllt6	introns	No_boundary
chr11	115776258	115776297	40	+	695	0.64962	1.05	1.68	Tmem94	introns	No_boundary
chr11	22071679	22071760	82	-	568	0.64962	0.77	1.37	Ehbp1	introns	No_boundary
chr11	30625348	30625428	81	-	595	0.64962	0.83	1.44	Acyp2	introns	No_boundary
chr11	64035367	64035472	106	-	506	0.64962	0.64	1.22	Cox10	introns	No_boundary
chr11	65268445	65268509	65	-	717	0.64962	1.11	1.73	Myocd	introns	No_boundary
chr11	88475581	88475719	139	-	694	0.64962	1.05	1.67	Msi2	introns	No_boundary
chr11	88664175	88664234	60	-	666	0.64962	0.98	1.61	Msi2	introns	No_boundary
chr11	100830884	100830971	88	-	481	0.64962	0.59	1.16	Stat5b	introns	No_boundary
chr11	106398020	106398196	177	-	576	0.64962	0.79	1.39	Ern1	3UTRs	No_boundary
chr11	116187251	116187306	56	-	683	0.64962	1.02	1.65	Acox1	introns	No_boundary
chr12	3823956	3824027	72	+	713	0.64962	1.1	1.72	Dnmt3a	introns	No_boundary
chr12	84774387	84774474	88	+	716	0.64962	1.11	1.72	Isca2	introns	Intron_exon_boundary
chr12	86952966	86953042	77	+	719	0.64962	1.11	1.73	Cipc	3UTRs	Exon_intron_boundary
chr12	16552643	16552722	80	-	707	0.64962	1.09	1.7	Lpin1	introns	No_boundary
chr12	40212808	40212886	79	-	709	0.64962	1.09	1.71	Ifrd1	introns	Exon_intron_boundary
chr13	9325059	9325117	59	+	661	0.64962	0.97	1.59	Dip2c	introns	No_boundary
chr13	46644158	46644268	111	+	718	0.64962	1.11	1.73	Cap2	introns	No_boundary
chr13	46645740	46645909	170	+	706	0.64962	1.08	1.7	Cap2	introns	No_boundary
chr13	108597885	108597992	108	+	686	0.64962	1.03	1.65	Pde4d	introns	No_boundary
chr13	108893715	108893747	33	+	706	0.64962	1.08	1.7	Pde4d	introns	No_boundary
chr13	59457494	59457558	65	-	714	0.64962	1.1	1.72	Agtpbp1	introns	No_boundary
chr13	59551848	59551961	114	-	641	0.64962	0.93	1.54	Agtpbp1	introns	No_boundary
chr14	21794184	21794262	79	+	606	0.64962	0.85	1.46	Samd8	3UTRs	No_boundary
chr14	26897342	26897420	79	+	577	0.64962	0.79	1.39	Asb14	introns	Intron_exon_boundary
chr14	46907170	46907228	59	+	720	0.64962	1.12	1.73	Samd4	introns	No_boundary
chr14	46936458	46936554	97	+	721	0.64962	1.12	1.74	Samd4	introns	No_boundary
chr14	47058010	47058097	88	+	711	0.64962	1.1	1.71	Samd4	introns	No_boundary
chr14	18230947	18231018	72	-	610	0.64962	0.86	1.47	Nr1d2	introns	No_boundary
chr14	45497827	45497984	158	-	654	0.64962	0.96	1.58	Fermt2	introns	No_boundary
chr14	63226778	63226860	83	-	716	0.64962	1.11	1.72	Gata4	introns	No_boundary
chr14	73376446	73376526	81	-	705	0.64962	1.08	1.7	Itm2b	introns	No_boundary
chr15	102493763	102493828	66	+	567	0.64962	0.77	1.37	Pcbp2	introns	No_boundary
chr15	3534433	3534575	143	-	714	0.64962	1.1	1.72	Ghr	introns	No_boundary
chr15	58780668	58780739	72	-	721	0.64962	1.12	1.74	NA	exons	No_boundary
chr15	68341666	68341775	110	-	605	0.64962	0.85	1.46	NA	introns	Exon_intron_boundary
chr16	16247311	16247390	80	+	705	0.64962	1.08	1.7	Pkp2	introns	No_boundary
chr16	16271496	16271547	52	+	616	0.64962	0.87	1.48	Pkp2	introns	No_boundary
chr16	42944384	42944480	97	+	567	0.64962	0.77	1.37	Zbtb20	introns	No_boundary
chr16	18080440	18080525	86	-	517	0.64962	0.66	1.25	Prodh	cds	Exon_intron_boundary
chr17	43980616	43980661	46	+	707	0.64962	1.09	1.7	Rcan2	introns	No_boundary
chr17	86235442	86235548	107	+	680	0.64962	1.01	1.64	Prkce	introns	No_boundary
chr17	10226202	10226285	84	-	715	0.64962	1.11	1.72	Qk	introns	No_boundary
chr17	10242704	10242805	102	-	718	0.64962	1.11	1.73	Qk	introns	No_boundary
chr17	45676639	45676726	88	-	704	0.64962	1.08	1.7	Tmem63b	introns	No_boundary
chr17	81514993	81515061	69	-	717	0.64962	1.11	1.73	Slc8a1	introns	No_boundary
chr18	24864407	24864452	46	+	721	0.64962	1.12	1.74	Fhod3	introns	No_boundary
chr18	25066041	25066098	58	+	718	0.64962	1.11	1.73	Fhod3	introns	Intron_exon_boundary
chr18	39018394	39018464	71	+	716	0.64962	1.11	1.73	Arhgap26	introns	No_boundary
chr18	39317462	39317525	64	+	681	0.64962	1.01	1.64	Arhgap26	introns	No_boundary
chr18	65102048	65102252	205	+	659	0.64962	0.97	1.59	Nedd4l	introns	No_boundary
chr18	16757385	16757432	48	-	681	0.64962	1.02	1.64	Cdh2	introns	No_boundary
chr19	7087672	7087754	83	+	719	0.64962	1.11	1.73	Macrod1	introns	No_boundary
chr19	37118973	37119058	86	-	658	0.64962	0.97	1.59	Cpeb3	introns	No_boundary
chr19	47309285	47309367	83	-	711	0.64962	1.1	1.71	Sh3pxd2a	introns	No_boundary
chr19	57092971	57093051	81	-	717	0.64962	1.11	1.73	Ablim1	introns	No_boundary
chr2	55518061	55518119	59	+	657	0.64962	0.97	1.58	Kcnj3	introns	No_boundary
chr2	55531500	55531608	109	+	713	0.64962	1.1	1.72	Kcnj3	introns	No_boundary
chr2	69952937	69953080	144	+	600	0.64962	0.84	1.45	Ubr3	introns	Exon_intron_boundary
chr2	91013650	91013752	103	+	712	0.64962	1.1	1.71	Celf1	3UTRs	Intron_exon_boundary
chr2	129830179	129830256	78	+	716	0.64962	1.11	1.73	Stk35	3UTRs	No_boundary
chr2	131522281	131522376	96	+	670	0.64962	0.99	1.61	Smox	introns	Exon_intron_boundary
chr2	7079571	7079639	69	-	659	0.64962	0.97	1.59	Celf2	introns	No_boundary
chr2	65230724	65230823	100	-	714	0.64962	1.1	1.72	Cobll1	introns	No_boundary
chr2	77118268	77118408	141	-	637	0.64962	0.93	1.54	Ccdc141	introns	No_boundary
chr2	130710619	130710703	85	-	473	0.64962	0.57	1.14	Dnaaf9	introns	Exon_intron_boundary
chr2	130750096	130750176	81	-	684	0.64962	1.02	1.65	Dnaaf9	introns	No_boundary
chr2	146418148	146418231	84	-	708	0.64962	1.09	1.71	Ralgapa2	introns	No_boundary
chr2	154403414	154403466	53	-	696	0.64962	1.05	1.68	Snta1	introns	No_boundary
chr3	16191077	16191208	132	+	518	0.64962	0.66	1.25	Ythdf3	introns	No_boundary
chr3	68587634	68587736	103	+	706	0.64962	1.08	1.7	Schip1	introns	No_boundary
chr3	79618082	79618204	123	-	718	0.64962	1.11	1.73	Etfdh	introns	Exon_intron_boundary
chr3	97811163	97811260	98	-	718	0.64962	1.11	1.73	Pde4dip	introns	No_boundary
chr3	142286249	142286338	90	-	718	0.64962	1.11	1.73	Pdlim5	introns	No_boundary
chr3	142361637	142361725	89	-	715	0.64962	1.11	1.72	Pdlim5	introns	No_boundary
chr4	41763341	41763424	84	+	692	0.64962	1.05	1.67	Il11ra1	introns	Intron_exon_boundary
chr4	42950072	42950134	63	+	717	0.64962	1.11	1.73	Dnajb5	introns	Exon_intron_boundary
chr4	59222372	59222472	101	+	681	0.64962	1.02	1.64	Ugcg	3UTRs	No_boundary
chr4	97809608	97809710	103	+	713	0.64962	1.1	1.72	Nfia	introns	No_boundary
chr4	97812398	97812467	70	+	481	0.64962	0.59	1.16	Nfia	introns	No_boundary
chr4	100096558	100096674	117	+	717	0.64962	1.11	1.73	Ror1	introns	No_boundary
chr4	134319520	134319585	66	+	683	0.64962	1.02	1.65	Trim63	introns	Intron_exon_boundary
chr4	148861090	148861189	100	+	705	0.64962	1.08	1.7	Casz1	introns	No_boundary
chr4	9619955	9620025	71	-	717	0.64962	1.11	1.73	Asph	introns	No_boundary
chr4	15929133	15929242	110	-	472	0.64962	0.57	1.14	Decr1	introns	No_boundary
chr4	82799046	82799138	93	-	610	0.64962	0.86	1.47	Zdhhc21	3UTRs	No_boundary
chr4	105089549	105089656	108	-	646	0.64962	0.94	1.56	Prkaa2	introns	No_boundary
chr4	120763332	120763384	53	-	701	0.64962	1.07	1.69	Nfyc	introns	No_boundary
chr4	120787618	120787719	102	-	518	0.64962	0.66	1.25	Nfyc	introns	No_boundary
chr4	123360277	123360430	154	-	701	0.64962	1.07	1.69	Macf1	introns	No_boundary
chr4	123473833	123473910	78	-	613	0.64962	0.87	1.48	Macf1	cds	No_boundary
chr4	126251857	126251960	104	-	555	0.64962	0.74	1.34	Map7d1	introns	No_boundary
chr4	131951434	131951504	71	-	569	0.64962	0.77	1.37	Epb41	3UTRs	No_boundary
chr5	30157097	30157174	78	+	722	0.64962	1.12	1.74	Hadhb	introns	No_boundary
chr5	30592228	30592307	80	+	706	0.64962	1.08	1.7	Kcnk3	introns	No_boundary
chr5	30593193	30593269	77	+	661	0.64962	0.97	1.59	Kcnk3	introns	No_boundary
chr5	53271279	53271388	110	+	672	0.64962	0.99	1.62	Smim20	introns	No_boundary
chr5	57767625	57767691	67	+	718	0.64962	1.11	1.73	Pcdh7	introns	No_boundary
chr5	57831864	57832013	150	+	715	0.64962	1.11	1.72	Pcdh7	introns	No_boundary
chr5	92408895	92408966	72	+	690	0.64962	1.04	1.66	Art3	introns	No_boundary
chr5	114200087	114200168	82	+	720	0.64962	1.12	1.73	Acacb	introns	Intron_exon_boundary
chr5	114213796	114213851	56	+	697	0.64962	1.06	1.68	Acacb	introns	Exon_intron_boundary
chr5	121220905	121221009	105	+	623	0.64962	0.89	1.5	Hectd4	introns	No_boundary
chr5	17867298	17867407	110	-	717	0.64962	1.11	1.73	Cd36	introns	No_boundary
chr5	72341276	72341340	65	-	665	0.64962	0.98	1.6	Corin	introns	No_boundary
chr5	90316863	90316935	73	-	537	0.64962	0.7	1.29	Ankrd17	introns	No_boundary
chr5	124177691	124177829	139	-	693	0.64962	1.05	1.67	Pitpnm2	introns	No_boundary
chr5	131437928	131438032	105	-	709	0.64962	1.09	1.71	Auts2	3UTRs	No_boundary
chr5	132021355	132021455	101	-	510	0.64962	0.64	1.23	Auts2	introns	No_boundary
chr5	151147359	151147534	176	-	661	0.64962	0.97	1.59	Stard13	introns	No_boundary
chr6	86855425	86855488	64	+	602	0.64962	0.84	1.45	Aak1	introns	No_boundary
chr6	141267602	141267737	136	+	611	0.64962	0.86	1.47	Pde3a	introns	No_boundary
chr6	56101509	56101629	121	-	721	0.64962	1.12	1.74	Pde1c	3UTRs	No_boundary
chr6	148382784	148382862	79	-	701	0.64962	1.07	1.69	Tmtc1	introns	No_boundary
chr7	16436715	16436832	118	+	717	0.64962	1.11	1.73	Zc3h4	3UTRs	No_boundary
chr7	139406007	139406082	76	+	712	0.64962	1.1	1.72	Inpp5a	introns	No_boundary
chr7	45332953	45333037	85	-	606	0.64962	0.85	1.46	Trpm4	introns	No_boundary
chr7	64371855	64371938	84	-	720	0.64962	1.12	1.73	Fan1	introns	Intron_exon_boundary
chr8	11782118	11782274	157	+	706	0.64962	1.08	1.7	Arhgef7	introns	No_boundary
chr8	23147138	23147164	27	+	719	0.64962	1.12	1.73	Ank1	introns	No_boundary
chr8	45700761	45700846	86	+	709	0.64962	1.09	1.71	Sorbs2	introns	No_boundary
chr8	71325195	71325289	95	+	551	0.64962	0.73	1.33	Myo9b	introns	No_boundary
chr8	120253271	120253335	65	+	697	0.64962	1.06	1.68	Gse1	introns	No_boundary
chr8	13243369	13243449	81	-	686	0.64962	1.03	1.65	Adprhl1	introns	No_boundary
chr8	36711581	36711664	84	-	605	0.64962	0.85	1.46	Dlc1	introns	No_boundary
chr8	36746497	36746562	66	-	683	0.64962	1.02	1.65	Dlc1	introns	No_boundary
chr8	61677186	61677341	156	-	659	0.64962	0.97	1.59	Palld	introns	No_boundary
chr8	61767614	61767686	73	-	719	0.64962	1.12	1.73	Palld	introns	No_boundary
chr8	61829277	61829334	58	-	708	0.64962	1.09	1.71	Palld	introns	No_boundary
chr8	73023688	73023811	124	-	705	0.64962	1.08	1.7	Large1	introns	No_boundary
chr8	84759011	84759151	141	-	543	0.64962	0.72	1.31	Nfix	introns	No_boundary
chr9	41589940	41590035	96	+	573	0.64962	0.78	1.38	Mir100hg	introns	No_boundary
chr9	49021653	49021798	146	+	719	0.64962	1.11	1.73	Usp28	introns	No_boundary
chr9	68779212	68779297	86	+	712	0.64962	1.1	1.71	Rora	introns	No_boundary
chr9	68802120	68802193	74	+	713	0.64962	1.1	1.72	Rora	introns	No_boundary
chr9	68804158	68804269	112	+	664	0.64962	0.98	1.6	Rora	introns	No_boundary
chr9	69026030	69026089	60	+	614	0.64962	0.87	1.48	Rora	introns	No_boundary
chr9	92282070	92282155	86	+	541	0.64962	0.71	1.3	Plscr2	cds	Exon_intron_boundary
chr9	92286967	92287048	82	+	498	0.64962	0.62	1.2	Plscr2	introns	No_boundary
chr9	111171813	111171867	55	+	566	0.64962	0.77	1.36	Lrrfip2	introns	No_boundary
chr9	121417492	121417585	94	+	708	0.64962	1.09	1.71	Trak1	introns	No_boundary
chr9	121438041	121438121	81	+	716	0.64962	1.11	1.73	Trak1	introns	No_boundary
chr9	101162261	101162340	80	-	667	0.64962	0.98	1.61	Ppp2r3a	introns	No_boundary
chr9	108249498	108249579	82	-	718	0.64962	1.11	1.73	Dag1	introns	No_boundary
chr9	119540418	119540478	61	-	680	0.64962	1.01	1.64	Scn5a	introns	No_boundary
chrX	83179112	83179200	89	+	679	0.64962	1.01	1.64	Dmd	introns	No_boundary
chrX	59493950	59494007	58	-	685	0.64962	1.02	1.65	Fgf13	introns	No_boundary
chrX	74074111	74074361	251	-	597	0.64962	0.83	1.44	Mecp2	introns	No_boundary
chr11	98766887	98766985	99	+	718	0.64722	1.11	1.73	Thra	introns	No_boundary
chr1	189883986	189884101	116	-	567	0.64574	0.77	1.37	Smyd2	cds	Exon_intron_boundary
chr10	63597646	63597731	86	+	684	0.64574	1.02	1.65	Ctnna3	introns	No_boundary
chr10	128678149	128678240	92	-	683	0.64574	1.02	1.65	Rab5b	3UTRs	No_boundary
chr13	108597689	108597789	101	+	660	0.64574	0.97	1.59	Pde4d	introns	No_boundary
chr17	35919273	35919421	149	+	557	0.64574	0.75	1.34	Ppp1r10	introns	No_boundary
chr17	81611950	81612007	58	-	708	0.64574	1.09	1.71	Slc8a1	introns	No_boundary
chr19	37022671	37022805	135	-	682	0.64574	1.02	1.64	Cpeb3	3UTRs	No_boundary
chr3	109863820	109863874	55	+	688	0.64574	1.03	1.66	NA	exons	Exon_intron_boundary
chr4	133019323	133019399	77	+	710	0.64574	1.09	1.71	Ahdc1	introns	No_boundary
chr5	17874816	17874904	89	-	699	0.64574	1.06	1.68	Cd36	introns	No_boundary
chr5	36602005	36602094	90	-	604	0.64574	0.85	1.46	D5Ertd579e	3UTRs	No_boundary
chr7	5080699	5080795	97	+	716	0.64574	1.11	1.72	Epn1	introns	No_boundary
chr7	130627552	130627641	90	+	717	0.64574	1.11	1.73	Tacc2	introns	Exon_intron_boundary
chrX	59541715	59541795	81	-	638	0.64574	0.93	1.54	Fgf13	introns	No_boundary
chr14	29029822	29030000	179	+	502	0.64505	0.63	1.21	Lrtm1	3UTRs	No_boundary
chr1	74395458	74395590	133	+	701	0.6448	1.07	1.69	Ctdsp1	cds	Intron_exon_boundary
chr2	26138477	26138645	169	-	701	0.6448	1.07	1.69	Tmem250-ps	cds	No_boundary
chr18	39016733	39016873	141	+	716	0.64401	1.11	1.73	Arhgap26	introns	No_boundary
chr9	95561166	95561248	83	+	598	0.64401	0.83	1.44	Paqr9	3UTRs	No_boundary
chr9	48711088	48711149	62	-	626	0.64401	0.9	1.51	Zbtb16	introns	No_boundary
chr9	48715123	48715206	84	-	686	0.64401	1.03	1.65	Zbtb16	introns	No_boundary
chr1	121467389	121467483	95	+	427	0.64393	0.48	1.03	Ccdc93	introns	No_boundary
chr1	187724020	187724103	84	+	387	0.64393	0.41	0.93	Esrrg	introns	No_boundary
chr1	91458426	91458546	121	-	434	0.64393	0.5	1.05	Per2	introns	No_boundary
chr1	157267592	157267680	89	-	448	0.64393	0.53	1.08	Rasal2	introns	No_boundary
chr1	157268210	157268271	62	-	381	0.64393	0.4	0.92	Rasal2	introns	No_boundary
chr1	160250067	160250124	58	-	452	0.64393	0.53	1.09	Rabgap1l	introns	No_boundary
chr10	33112360	33112412	53	+	440	0.64393	0.51	1.06	Trdn	introns	No_boundary
chr10	64156800	64156847	48	+	443	0.64393	0.52	1.07	Ctnna3	introns	No_boundary
chr10	64199025	64199089	65	+	446	0.64393	0.52	1.08	Ctnna3	introns	No_boundary
chr10	69701813	69701895	83	+	393	0.64393	0.42	0.95	Ank3	introns	No_boundary
chr10	84604115	84604303	189	+	409	0.64393	0.45	0.99	Tcp11l2	introns	No_boundary
chr10	94536850	94536919	70	+	445	0.64393	0.52	1.07	Tmcc3	introns	No_boundary
chr10	10881193	10881301	109	-	355	0.64393	0.36	0.86	Grm1	introns	No_boundary
chr10	62311561	62311677	117	-	333	0.64393	0.32	0.8	Hk1	introns	No_boundary
chr10	81542384	81542475	92	-	450	0.64393	0.53	1.08	Gna11	introns	No_boundary
chr10	94675996	94676083	88	-	438	0.64393	0.51	1.06	Cep83os	exons	No_boundary
chr11	35385876	35385968	93	+	430	0.64393	0.49	1.04	Slit3	introns	No_boundary
chr11	72635123	72635196	74	+	437	0.64393	0.5	1.05	Ube2g1	introns	No_boundary
chr11	77834050	77834120	71	+	321	0.64393	0.29	0.77	Myo18a	introns	No_boundary
chr11	117671680	117671751	72	+	418	0.64393	0.46	1.01	Tnrc6c	introns	No_boundary
chr11	121280084	121280194	111	+	434	0.64393	0.5	1.05	Foxk2	introns	No_boundary
chr11	55071320	55071406	87	-	387	0.64393	0.41	0.93	Ccdc69	introns	No_boundary
chr11	69007517	69007618	102	-	445	0.64393	0.52	1.07	Pfas	introns	No_boundary
chr11	102499871	102499953	83	-	438	0.64393	0.5	1.05	Gpatch8	introns	No_boundary
chr12	52904864	52904975	112	+	439	0.64393	0.51	1.06	Akap6	introns	No_boundary
chr12	78229058	78229232	175	+	429	0.64393	0.49	1.04	Gphn	introns	No_boundary
chr12	82808277	82808341	65	+	435	0.64393	0.5	1.05	Rgs6	introns	No_boundary
chr12	108418683	108418782	100	+	444	0.64393	0.52	1.07	Eml1	introns	No_boundary
chr12	4462923	4463013	91	-	425	0.64393	0.48	1.02	Ncoa1	introns	No_boundary
chr12	65067066	65067155	90	-	433	0.64393	0.49	1.04	Fkbp3	introns	No_boundary
chr12	81462523	81462589	67	-	437	0.64393	0.5	1.05	Gm20498	introns	No_boundary
chr13	44783474	44783568	95	+	446	0.64393	0.52	1.07	Jarid2	introns	No_boundary
chr13	93371318	93371361	44	+	444	0.64393	0.52	1.07	Homer1	introns	No_boundary
chr13	108637439	108637513	75	+	345	0.64393	0.34	0.83	Pde4d	introns	No_boundary
chr13	45730900	45731000	101	-	341	0.64393	0.33	0.82	Atxn1	introns	No_boundary
chr13	52871549	52871624	76	-	445	0.64393	0.52	1.07	Auh	introns	No_boundary
chr13	52899342	52899429	88	-	388	0.64393	0.41	0.94	Auh	introns	No_boundary
chr13	93053701	93053764	64	-	408	0.64393	0.45	0.98	Cmya5	introns	No_boundary
chr13	99970113	99970206	94	-	438	0.64393	0.51	1.06	Mccc2	introns	No_boundary
chr14	17923747	17923828	82	+	451	0.64393	0.53	1.09	Thrb	introns	No_boundary
chr14	21629759	21629832	74	+	434	0.64393	0.5	1.05	Kat6b	introns	No_boundary
chr14	56953729	56953832	104	+	451	0.64393	0.53	1.09	Zmym2	introns	No_boundary
chr14	26926417	26926547	131	-	452	0.64393	0.53	1.09	Appl1	introns	No_boundary
chr15	12176379	12176464	86	+	452	0.64393	0.53	1.09	Zfr	introns	No_boundary
chr15	40958989	40959072	84	+	430	0.64393	0.49	1.04	Zfpm2	introns	No_boundary
chr15	69051796	69051878	83	+	382	0.64393	0.4	0.92	Khdrbs3	introns	No_boundary
chr15	81745948	81746049	102	+	432	0.64393	0.49	1.04	Zc3h7b	introns	No_boundary
chr15	84298400	84298469	70	+	386	0.64393	0.41	0.93	Parvb	introns	No_boundary
chr15	100471528	100471668	141	+	442	0.64393	0.51	1.07	Letmd1	cds	Exon_intron_boundary
chr15	27898894	27899034	141	-	444	0.64393	0.52	1.07	Trio	introns	No_boundary
chr15	82002589	82002684	96	-	402	0.64393	0.44	0.97	Desi1	cds	Exon_intron_boundary
chr15	93593637	93593691	55	-	450	0.64393	0.53	1.08	Prickle1	introns	No_boundary
chr15	97826883	97826966	84	-	450	0.64393	0.53	1.08	Hdac7	introns	No_boundary
chr15	98139766	98139928	163	-	425	0.64393	0.48	1.02	Asb8	introns	No_boundary
chr16	7292675	7292741	67	+	446	0.64393	0.52	1.08	Rbfox1	introns	No_boundary
chr16	13344701	13344791	91	+	439	0.64393	0.51	1.06	Mrtfb	introns	No_boundary
chr16	13369295	13369364	70	+	447	0.64393	0.52	1.08	Mrtfb	introns	No_boundary
chr16	24400597	24400669	73	+	435	0.64393	0.5	1.05	Lpp	introns	No_boundary
chr16	43549809	43549895	87	+	399	0.64393	0.43	0.96	Zbtb20	introns	No_boundary
chr16	21683370	21683456	87	-	416	0.64393	0.46	1	2510009E07Rik	introns	No_boundary
chr16	34010219	34010339	121	-	376	0.64393	0.39	0.91	Kalrn	introns	Exon_intron_boundary
chr17	24678862	24678993	132	+	452	0.64393	0.53	1.09	Zfp598	introns	Exon_intron_boundary
chr17	71811133	71811201	69	+	432	0.64393	0.49	1.04	Clip4	introns	Exon_intron_boundary
chr17	80145752	80145858	107	+	413	0.64393	0.46	1	Galm	introns	No_boundary
chr17	12243353	12243447	95	-	446	0.64393	0.52	1.08	Map3k4	introns	Exon_intron_boundary
chr17	22808144	22808265	122	-	448	0.64393	0.53	1.08	NA	promoters	No_boundary
chr17	26223414	26223492	79	-	452	0.64393	0.53	1.09	Fam234a	introns	No_boundary
chr17	27199172	27199263	92	-	433	0.64393	0.5	1.04	Lemd2	introns	Exon_intron_boundary
chr17	62849721	62849772	52	-	414	0.64393	0.46	1	Efna5	introns	No_boundary
chr17	67262495	67262574	80	-	449	0.64393	0.53	1.08	Ptprm	introns	No_boundary
chr18	23610465	23610533	69	+	421	0.64393	0.47	1.02	Dtna	cds	Exon_intron_boundary
chr18	23785866	23785957	92	+	449	0.64393	0.53	1.08	Mapre2	introns	No_boundary
chr18	45444351	45444414	64	+	431	0.64393	0.49	1.04	Kcnn2	introns	No_boundary
chr18	45462949	45463111	163	+	402	0.64393	0.44	0.97	Kcnn2	introns	No_boundary
chr18	60526520	60526671	152	+	432	0.64393	0.49	1.04	Dctn4	cds	Exon_intron_boundary
chr18	80264005	80264077	73	+	439	0.64393	0.51	1.06	Slc66a2	introns	No_boundary
chr18	13929408	13929494	87	-	401	0.64393	0.43	0.97	Zfp521	introns	No_boundary
chr18	79108927	79109018	92	-	442	0.64393	0.51	1.07	Setbp1	introns	Exon_intron_boundary
chr19	7121763	7121805	43	+	443	0.64393	0.52	1.07	Macrod1	introns	No_boundary
chr19	41595981	41596051	71	+	453	0.64393	0.54	1.09	NA	intergenic	No_boundary
chr19	46511011	46511077	67	+	445	0.64393	0.52	1.07	Trim8	introns	No_boundary
chr19	57373598	57373766	169	+	420	0.64393	0.47	1.01	Fhip2a	introns	No_boundary
chr19	16663376	16663468	93	-	398	0.64393	0.43	0.96	Vps13a	introns	No_boundary
chr19	45580320	45580390	71	-	440	0.64393	0.51	1.06	Fbxw4	introns	No_boundary
chr19	55092797	55092869	73	-	418	0.64393	0.46	1.01	Gpam	introns	No_boundary
chr2	26626841	26626998	158	+	378	0.64393	0.39	0.91	Dipk1b	introns	No_boundary
chr2	30996228	30996294	67	+	442	0.64393	0.51	1.07	Usp20	introns	Exon_intron_boundary
chr2	45402509	45402748	240	+	389	0.64393	0.41	0.94	NA	exons	No_boundary
chr2	90854679	90854747	69	+	447	0.64393	0.53	1.08	Mtch2	introns	Intron_exon_boundary
chr2	90942766	90942817	52	+	444	0.64393	0.52	1.07	Celf1	introns	No_boundary
chr2	117180658	117180722	65	+	450	0.64393	0.53	1.08	Spred1	3UTRs	No_boundary
chr2	117268870	117269006	137	+	407	0.64393	0.45	0.98	Fam98b	introns	No_boundary
chr2	146922827	146922922	96	+	445	0.64393	0.52	1.07	Kiz	introns	No_boundary
chr2	166847231	166847305	75	+	439	0.64393	0.51	1.06	Arfgef2	introns	No_boundary
chr2	5816535	5816639	105	-	441	0.64393	0.51	1.06	Cdc123	introns	No_boundary
chr2	5926349	5926422	74	-	444	0.64393	0.52	1.07	Dhtkd1	introns	No_boundary
chr2	60907486	60907563	78	-	450	0.64393	0.53	1.08	Rbms1	introns	No_boundary
chr2	70792778	70792838	61	-	443	0.64393	0.52	1.07	Tlk1	introns	No_boundary
chr2	70799059	70799139	81	-	449	0.64393	0.53	1.08	Tlk1	introns	No_boundary
chr2	77642750	77643034	285	-	385	0.64393	0.4	0.93	Zfp385b	introns	No_boundary
chr2	103770962	103771044	83	-	374	0.64393	0.39	0.9	Caprin1	introns	No_boundary
chr2	116058185	116058298	114	-	432	0.64393	0.49	1.04	Meis2	introns	No_boundary
chr2	146430081	146430148	68	-	454	0.64393	0.54	1.09	Ralgapa2	introns	No_boundary
chr2	155467364	155467436	73	-	400	0.64393	0.43	0.96	Ncoa6	introns	No_boundary
chr2	179913696	179913788	93	-	425	0.64393	0.48	1.02	Taf4	introns	Intron_exon_boundary
chr3	98431042	98431138	97	+	441	0.64393	0.51	1.06	Zfp697	3UTRs	No_boundary
chr3	105563870	105563937	68	+	450	0.64393	0.53	1.09	Kcnd3	introns	No_boundary
chr3	152388083	152388181	99	+	424	0.64393	0.48	1.02	Usp33	introns	No_boundary
chr3	51329751	51329872	122	-	388	0.64393	0.41	0.94	Elf2	introns	No_boundary
chr3	52034872	52034948	77	-	435	0.64393	0.5	1.05	Maml3	introns	No_boundary
chr3	57562912	57562978	67	-	430	0.64393	0.49	1.04	Wwtr1	introns	No_boundary
chr3	79180992	79181101	110	-	408	0.64393	0.45	0.98	Rapgef2	introns	No_boundary
chr3	85766692	85766705	14	-	343	0.64393	0.34	0.83	Fhip1a	introns	No_boundary
chr3	127258314	127258365	52	-	386	0.64393	0.41	0.93	Ank2	introns	No_boundary
chr3	127446942	127446999	58	-	446	0.64393	0.52	1.08	Ank2	introns	No_boundary
chr3	152203633	152203684	52	-	442	0.64393	0.51	1.07	Dnajb4	introns	No_boundary
chr4	33050170	33050267	98	+	447	0.64393	0.52	1.08	Ube2j1	3UTRs	No_boundary
chr4	55350607	55350743	137	+	391	0.64393	0.42	0.94	Rad23b	introns	Exon_intron_boundary
chr4	133403024	133403185	162	+	351	0.64393	0.35	0.85	Slc9a1	introns	No_boundary
chr4	137619913	137620005	93	+	360	0.64393	0.36	0.87	Usp48	5UTRs	No_boundary
chr4	138055746	138055827	82	+	445	0.64393	0.52	1.07	Eif4g3	introns	No_boundary
chr4	139255603	139255751	149	+	369	0.64393	0.38	0.89	Capzb	introns	No_boundary
chr4	151963088	151963167	80	+	437	0.64393	0.5	1.05	Dnajc11	introns	No_boundary
chr4	123391751	123391831	81	-	437	0.64393	0.5	1.05	Macf1	introns	No_boundary
chr4	123522420	123522496	77	-	449	0.64393	0.53	1.08	Macf1	introns	No_boundary
chr4	141121463	141121549	87	-	408	0.64393	0.45	0.98	Szrd1	introns	No_boundary
chr4	145110399	145110504	106	-	445	0.64393	0.52	1.07	Vps13d	introns	No_boundary
chr4	151682389	151682480	92	-	437	0.64393	0.5	1.05	Camta1	introns	No_boundary
chr4	156186328	156186431	104	-	443	0.64393	0.52	1.07	Agrn	introns	No_boundary
chr5	19403020	19403070	51	+	420	0.64393	0.47	1.01	Magi2	introns	No_boundary
chr5	19699147	19699229	83	+	412	0.64393	0.45	0.99	Magi2	introns	No_boundary
chr5	34476010	34476077	68	+	436	0.64393	0.5	1.05	Fam193a	3UTRs	No_boundary
chr5	34624132	34624206	75	+	417	0.64393	0.46	1.01	Add1	introns	No_boundary
chr5	64826998	64827072	75	+	444	0.64393	0.52	1.07	Klf3	introns	Intron_exon_boundary
chr5	91536711	91536804	94	+	405	0.64393	0.44	0.98	Parm1	introns	No_boundary
chr5	121732693	121732759	67	+	446	0.64393	0.52	1.08	Atxn2	introns	No_boundary
chr5	36621672	36621751	80	-	435	0.64393	0.5	1.05	D5Ertd579e	introns	No_boundary
chr5	107238636	107238708	73	-	447	0.64393	0.53	1.08	Tgfbr3	introns	No_boundary
chr5	124265700	124265773	74	-	394	0.64393	0.42	0.95	Mphosph9	introns	No_boundary
chr5	131970917	131970980	64	-	454	0.64393	0.54	1.09	Auts2	introns	No_boundary
chr5	132192289	132192368	80	-	436	0.64393	0.5	1.05	Auts2	introns	No_boundary
chr5	132362803	132362875	73	-	427	0.64393	0.48	1.03	Auts2	introns	No_boundary
chr5	134267413	134267476	64	-	449	0.64393	0.53	1.08	Gtf2i	introns	No_boundary
chr5	145189555	145189624	70	-	390	0.64393	0.41	0.94	Atp5j2	introns	No_boundary
chr5	151072940	151073036	97	-	451	0.64393	0.53	1.09	Stard13	introns	No_boundary
chr6	21418199	21418351	153	+	451	0.64393	0.53	1.09	Kcnd2	introns	No_boundary
chr6	31230034	31230112	79	+	402	0.64393	0.43	0.97	2210408F21Rik	introns	No_boundary
chr6	31281456	31281527	72	+	449	0.64393	0.53	1.08	2210408F21Rik	introns	No_boundary
chr6	48401603	48401636	34	+	393	0.64393	0.42	0.95	Krba1	5UTRs	No_boundary
chr6	92995464	92995510	47	+	359	0.64393	0.36	0.87	9530026P05Rik	introns	No_boundary
chr6	97873496	97873585	90	+	446	0.64393	0.52	1.07	Mitf	introns	No_boundary
chr6	113604975	113605045	71	+	449	0.64393	0.53	1.08	Brk1	introns	Exon_intron_boundary
chr6	120769603	120769701	99	+	450	0.64393	0.53	1.09	Cecr2	3UTRs	No_boundary
chr6	13602231	13602289	59	-	442	0.64393	0.51	1.07	Tmem168	cds	Exon_intron_boundary
chr6	32998285	32998364	80	-	391	0.64393	0.42	0.94	Chchd3	introns	No_boundary
chr6	119689920	119689995	76	-	452	0.64393	0.53	1.09	Erc1	introns	No_boundary
chr6	127961960	127962087	128	-	438	0.64393	0.51	1.06	Tspan9	3UTRs	No_boundary
chr7	49273921	49273969	49	+	411	0.64393	0.45	0.99	Nav2	introns	No_boundary
chr7	49372920	49373029	110	+	441	0.64393	0.51	1.06	Nav2	introns	No_boundary
chr7	92741892	92741986	95	+	430	0.64393	0.49	1.04	Rab30	introns	Exon_intron_boundary
chr7	4515600	4515663	64	-	359	0.64393	0.36	0.87	Tnnt1	introns	No_boundary
chr7	74458542	74458577	36	-	421	0.64393	0.47	1.01	Slco3a1	introns	No_boundary
chr7	74552322	74552383	62	-	388	0.64393	0.41	0.94	Slco3a1	5UTRs	No_boundary
chr7	112657676	112657731	56	-	449	0.64393	0.53	1.08	NA	introns	No_boundary
chr8	4242176	4242275	100	+	420	0.64393	0.47	1.01	Map2k7	introns	No_boundary
chr8	11378359	11378413	55	+	442	0.64393	0.51	1.06	Col4a2	introns	No_boundary
chr8	22530708	22530784	77	+	442	0.64393	0.51	1.07	Slc20a2	introns	No_boundary
chr8	70555133	70555247	115	+	431	0.64393	0.49	1.04	Ell	introns	No_boundary
chr8	91646932	91646977	46	+	442	0.64393	0.51	1.06	Fto	introns	No_boundary
chr8	119052329	119052401	73	+	360	0.64393	0.36	0.87	Cdh13	introns	No_boundary
chr8	120536646	120536717	72	+	416	0.64393	0.46	1	Gse1	introns	No_boundary
chr8	127171914	127172012	99	+	445	0.64393	0.52	1.07	Pard3	introns	No_boundary
chr8	72403744	72403807	64	-	447	0.64393	0.53	1.08	Eps15l1	introns	No_boundary
chr8	72544862	72544919	58	-	412	0.64393	0.45	0.99	Med26	introns	No_boundary
chr8	77268497	77268567	71	-	322	0.64393	0.3	0.78	Arhgap10	introns	No_boundary
chr8	77496283	77496464	182	-	401	0.64393	0.43	0.97	Arhgap10	introns	No_boundary
chr8	95866615	95866682	68	-	432	0.64393	0.49	1.04	Got2	introns	Exon_intron_boundary
chr9	73115315	73115397	83	+	438	0.64393	0.5	1.05	Rsl24d1	introns	No_boundary
chr9	104076641	104076757	117	+	441	0.64393	0.51	1.06	Acad11	introns	Exon_intron_boundary
chr9	24734347	24734414	68	-	444	0.64393	0.52	1.07	Tbx20	introns	No_boundary
chr9	59462082	59462168	87	-	450	0.64393	0.53	1.08	Arih1	introns	No_boundary
chr9	59471101	59471172	72	-	418	0.64393	0.46	1.01	Arih1	introns	No_boundary
chr9	108641486	108641568	83	-	438	0.64393	0.51	1.06	Arih2	introns	No_boundary
chrX	73776504	73776557	54	+	442	0.64393	0.51	1.07	Srpk3	introns	Exon_intron_boundary
chrX	83232395	83232453	59	+	391	0.64393	0.41	0.94	Dmd	introns	No_boundary
chrX	59355972	59356040	69	-	396	0.64393	0.43	0.96	Fgf13	introns	No_boundary
chr11	6322269	6322346	78	+	432	0.6429	0.49	1.04	Ogdh	introns	No_boundary
chr18	39099559	39099690	132	+	431	0.6429	0.49	1.04	Arhgap26	cds	Exon_intron_boundary
chr6	30453313	30453406	94	+	267	0.6429	0.1	0.65	Klhdc10	3UTRs	No_boundary
chr8	106108500	106108752	253	+	371	0.6429	0.38	0.89	Nfatc3	cds	No_boundary
chr1	74015395	74015470	76	-	390	0.64168	0.41	0.94	Tns1	introns	No_boundary
chr11	51270156	51270246	91	+	427	0.64168	0.48	1.03	Clk4	introns	No_boundary
chr13	51151871	51152044	174	+	294	0.64168	0.21	0.71	Spin1	3UTRs	No_boundary
chr13	8849949	8850140	192	-	441	0.64168	0.51	1.06	Wdr37	introns	No_boundary
chr15	80119299	80119405	107	+	368	0.64168	0.38	0.89	Syngr1	3UTRs	Exon_intron_boundary
chr19	57066541	57066597	57	-	444	0.64168	0.52	1.07	Ablim1	introns	No_boundary
chr2	132562220	132562302	83	-	441	0.64168	0.51	1.06	Gpcpd1	introns	No_boundary
chr3	51515402	51515506	105	-	443	0.64168	0.52	1.07	Setd7	3UTRs	No_boundary
chr5	65597781	65597889	109	+	300	0.64168	0.23	0.72	Ube2k	3UTRs	No_boundary
chr5	92395994	92396074	81	+	417	0.64168	0.46	1.01	Art3	introns	No_boundary
chr8	36830674	36830764	91	-	441	0.64168	0.51	1.06	Dlc1	introns	No_boundary
chr11	74676745	74676960	216	-	270	0.63927	0.11	0.65	Pafah1b1	3UTRs	No_boundary
chr17	12767502	12767585	84	+	440	0.63639	0.51	1.06	Airn	introns	No_boundary
chr7	112861442	112861557	116	+	389	0.63639	0.41	0.94	Tead1	cds	Exon_intron_boundary
chrX	20849175	20849311	137	+	412	0.63639	0.45	0.99	Araf	5UTRs	No_boundary
chrX	20853274	20853351	78	+	322	0.63639	0.3	0.78	Araf	cds	Exon_intron_boundary
chr1	187739534	187739608	75	+	435	0.6356	0.5	1.05	Esrrg	introns	No_boundary
chr1	58935198	58935299	102	-	435	0.6356	0.5	1.05	Trak2	introns	No_boundary
chr1	69044900	69044984	85	-	399	0.6356	0.43	0.96	Erbb4	introns	No_boundary
chr1	92097915	92097972	58	-	441	0.6356	0.51	1.06	Hdac4	introns	No_boundary
chr1	119836499	119836587	89	-	434	0.6356	0.5	1.05	Ptpn4	introns	No_boundary
chr1	132114452	132114576	125	-	417	0.6356	0.46	1.01	Cdk18	3UTRs	No_boundary
chr1	165669166	165669235	70	-	356	0.6356	0.36	0.86	Rcsd1	introns	No_boundary
chr10	14006004	14006117	114	+	311	0.6356	0.27	0.75	Hivep2	introns	No_boundary
chr10	19950984	19951075	92	+	419	0.6356	0.47	1.01	Map3k5	5UTRs	Exon_intron_boundary
chr10	63698503	63698565	63	+	421	0.6356	0.47	1.01	Ctnna3	introns	No_boundary
chr10	64100418	64100544	127	+	321	0.6356	0.29	0.77	Ctnna3	introns	No_boundary
chr10	128942704	128942769	66	+	408	0.6356	0.45	0.98	Itga7	introns	Intron_exon_boundary
chr11	3340204	3340269	66	+	401	0.6356	0.43	0.97	Pik3ip1	introns	No_boundary
chr11	19954879	19954974	96	+	440	0.6356	0.51	1.06	Spred2	introns	No_boundary
chr11	72633885	72633995	111	+	419	0.6356	0.47	1.01	Ube2g1	introns	No_boundary
chr11	88115487	88115549	63	+	428	0.6356	0.48	1.03	Cuedc1	introns	No_boundary
chr11	117822069	117822139	71	+	316	0.6356	0.28	0.76	Afmid	introns	No_boundary
chr11	22124374	22124441	68	-	426	0.6356	0.48	1.03	Ehbp1	introns	No_boundary
chr11	30600133	30600240	108	-	435	0.6356	0.5	1.05	Acyp2	introns	No_boundary
chr11	64035801	64035864	64	-	438	0.6356	0.51	1.06	Cox10	introns	No_boundary
chr11	88542421	88542460	40	-	418	0.6356	0.46	1.01	Msi2	introns	No_boundary
chr11	116196874	116196969	96	-	341	0.6356	0.33	0.82	Acox1	introns	No_boundary
chr12	25052355	25052425	71	+	321	0.6356	0.29	0.77	Kidins220	introns	No_boundary
chr12	110779757	110779855	99	+	375	0.6356	0.39	0.9	Wdr20	cds	Exon_intron_boundary
chr13	49131212	49131358	147	-	280	0.6356	0.15	0.68	Wnk2	introns	No_boundary
chr13	49214697	49214769	73	-	301	0.6356	0.23	0.73	Card19	introns	No_boundary
chr13	119350057	119350123	67	-	380	0.6356	0.4	0.92	Nnt	introns	No_boundary
chr14	21834772	21834846	75	+	414	0.6356	0.46	1	Vdac2	introns	No_boundary
chr14	25540848	25541043	196	+	443	0.6356	0.52	1.07	Zmiz1	introns	No_boundary
chr14	34469125	34469314	190	-	296	0.6356	0.22	0.71	Bmpr1a	introns	No_boundary
chr15	88703458	88703566	109	-	439	0.6356	0.51	1.06	Brd1	introns	No_boundary
chr16	24768167	24768305	139	+	439	0.6356	0.51	1.06	Lpp	introns	No_boundary
chr16	94626640	94626701	62	+	434	0.6356	0.5	1.05	Dyrk1a	introns	No_boundary
chr16	18084278	18084409	132	-	307	0.6356	0.25	0.74	Prodh	3UTRs	No_boundary
chr16	18424457	18424500	44	-	401	0.6356	0.43	0.97	Comt	introns	No_boundary
chr17	5127101	5127204	104	+	439	0.6356	0.51	1.06	Arid1b	introns	Exon_intron_boundary
chr17	86269302	86269348	47	+	376	0.6356	0.39	0.91	Prkce	introns	No_boundary
chr17	32272904	32273000	97	-	427	0.6356	0.48	1.03	Brd4	introns	No_boundary
chr17	45670407	45670461	55	-	438	0.6356	0.51	1.06	Tmem63b	introns	No_boundary
chr17	56446953	56447034	82	-	416	0.6356	0.46	1	Ptprs	introns	No_boundary
chr17	62780451	62780512	62	-	385	0.6356	0.4	0.93	Efna5	introns	No_boundary
chr17	62873759	62873865	107	-	396	0.6356	0.43	0.96	Efna5	introns	No_boundary
chr17	80061281	80061437	157	-	405	0.6356	0.44	0.98	Hnrnpll	introns	No_boundary
chr18	31805353	31805451	99	+	432	0.6356	0.49	1.04	Wdr33	introns	No_boundary
chr18	39218504	39218581	78	+	430	0.6356	0.49	1.04	Arhgap26	introns	No_boundary
chr18	16670887	16670931	45	-	402	0.6356	0.43	0.97	Cdh2	introns	No_boundary
chr19	3486764	3486853	90	-	437	0.6356	0.5	1.05	Ppp6r3	introns	Exon_intron_boundary
chr19	34833843	34833890	48	-	421	0.6356	0.47	1.02	Pank1	introns	No_boundary
chr2	72368267	72368387	121	+	396	0.6356	0.43	0.96	Map3k20	introns	Exon_intron_boundary
chr2	101698239	101698326	88	+	426	0.6356	0.48	1.03	Traf6	3UTRs	No_boundary
chr2	150794061	150794156	96	+	439	0.6356	0.51	1.06	Pygb	introns	No_boundary
chr2	60951715	60951780	66	-	429	0.6356	0.49	1.03	Rbms1	introns	No_boundary
chr2	91682312	91682501	190	-	317	0.6356	0.28	0.76	Atg13	introns	No_boundary
chr3	22153699	22153767	69	+	440	0.6356	0.51	1.06	Tbl1xr1	introns	No_boundary
chr3	28368901	28368962	62	+	428	0.6356	0.48	1.03	Tnik	introns	No_boundary
chr3	27701630	27701733	104	-	440	0.6356	0.51	1.06	Fndc3b	introns	No_boundary
chr3	85767957	85768016	60	-	404	0.6356	0.44	0.97	Fhip1a	introns	No_boundary
chr3	85848601	85848685	85	-	440	0.6356	0.51	1.06	Glt28d2	introns	No_boundary
chr3	127232455	127232559	105	-	325	0.6356	0.3	0.78	Ank2	introns	No_boundary
chr4	97875290	97875449	160	+	423	0.6356	0.47	1.02	Nfia	introns	No_boundary
chr4	102353525	102353562	38	+	440	0.6356	0.51	1.06	Pde4b	introns	No_boundary
chr4	102356155	102356227	73	+	424	0.6356	0.48	1.02	Pde4b	introns	No_boundary
chr4	133023137	133023197	61	+	348	0.6356	0.35	0.84	Ahdc1	introns	No_boundary
chr4	139212916	139213026	111	+	441	0.6356	0.51	1.06	Capzb	introns	No_boundary
chr4	141255003	141255070	68	+	402	0.6356	0.43	0.97	Arhgef19	introns	No_boundary
chr4	148814490	148814553	64	+	314	0.6356	0.28	0.76	Casz1	introns	No_boundary
chr4	106763700	106763771	72	-	301	0.6356	0.23	0.73	Acot11	introns	No_boundary
chr4	107062777	107062877	101	-	335	0.6356	0.32	0.81	Mrpl37	introns	No_boundary
chr4	134151616	134151688	73	-	441	0.6356	0.51	1.06	Cep85	introns	No_boundary
chr5	16062942	16063038	97	+	431	0.6356	0.49	1.04	Cacna2d1	introns	No_boundary
chr5	19304921	19304999	79	+	441	0.6356	0.51	1.06	Magi2	introns	No_boundary
chr5	66813090	66813129	40	+	439	0.6356	0.51	1.06	Limch1	introns	No_boundary
chr5	66826355	66826455	101	+	307	0.6356	0.25	0.74	Limch1	introns	No_boundary
chr5	124453231	124453305	75	+	397	0.6356	0.43	0.96	Kmt5a	introns	No_boundary
chr5	30147824	30147903	80	-	412	0.6356	0.45	0.99	Hadha	introns	Exon_intron_boundary
chr5	72416609	72416807	199	-	259	0.6356	0.06	0.63	Corin	introns	No_boundary
chr5	110279106	110279168	63	-	325	0.6356	0.3	0.78	Pxmp2	introns	No_boundary
chr5	131903424	131903521	98	-	400	0.6356	0.43	0.96	Auts2	introns	No_boundary
chr6	31334943	31334997	55	+	420	0.6356	0.47	1.01	2210408F21Rik	introns	No_boundary
chr6	84188835	84188900	66	+	423	0.6356	0.47	1.02	Dysf	introns	No_boundary
chr6	101229867	101229934	68	-	414	0.6356	0.46	1	Pdzrn3	introns	No_boundary
chr6	101248316	101248406	91	-	441	0.6356	0.51	1.06	Pdzrn3	introns	No_boundary
chr7	139563220	139563259	40	+	431	0.6356	0.49	1.04	Inpp5a	introns	No_boundary
chr7	115913802	115913882	81	-	411	0.6356	0.45	0.99	Sox6	introns	No_boundary
chr8	111547325	111547424	100	+	424	0.6356	0.47	1.02	Znrf1	introns	No_boundary
chr8	121972407	121972492	86	+	382	0.6356	0.4	0.92	Galnt2	introns	No_boundary
chr8	11619545	11619617	73	-	336	0.6356	0.32	0.81	Ankrd10	introns	No_boundary
chr8	124918927	124918989	63	-	347	0.6356	0.34	0.84	Egln1	introns	No_boundary
chr9	46046420	46046516	97	+	407	0.6356	0.44	0.98	Sik3	introns	No_boundary
chr9	70576066	70576164	99	+	298	0.6356	0.22	0.72	Sltm	introns	No_boundary
chr9	75256149	75256293	145	+	433	0.6356	0.49	1.04	Myo5c	introns	No_boundary
chr9	96220575	96220657	83	+	416	0.6356	0.46	1	Tfdp2	introns	No_boundary
chr9	78095383	78095480	98	-	422	0.6356	0.47	1.02	Fbxo9	introns	Intron_exon_boundary
chr9	79954114	79954182	69	-	346	0.6356	0.34	0.83	Filip1	introns	No_boundary
chrX	83095089	83095191	103	+	367	0.6356	0.38	0.88	Dmd	introns	No_boundary
chrX	83096972	83097053	82	+	430	0.6356	0.49	1.04	Dmd	introns	No_boundary
chrX	83176544	83176584	41	+	368	0.6356	0.38	0.89	Dmd	introns	No_boundary
chrX	83190868	83190910	43	+	419	0.6356	0.46	1.01	Dmd	introns	No_boundary
chrX	98946950	98947049	100	+	440	0.6356	0.51	1.06	Yipf6	3UTRs	No_boundary
chr11	117813277	117813331	55	+	340	0.63519	0.33	0.82	Syngr2	cds	Exon_intron_boundary
chr2	152279539	152279688	150	+	715	0.63194	1.11	1.72	Csnk2a1	3UTRs	No_boundary
chr7	102101916	102102044	129	+	713	0.63194	1.1	1.72	Art1	introns	Exon_intron_boundary
chr8	26029243	26029364	122	-	684	0.63194	1.02	1.65	Hook3	3UTRs	No_boundary
chr4	105035931	105036102	172	-	666	0.63038	0.98	1.61	Prkaa2	cds	No_boundary
chr1	134865584	134865694	111	-	425	0.62864	0.48	1.02	Ppp1r12b	introns	Exon_intron_boundary
chr10	40034353	40034431	79	-	415	0.62864	0.46	1	Slc16a10	3UTRs	No_boundary
chr10	40129409	40129510	102	-	425	0.62864	0.48	1.02	Slc16a10	introns	No_boundary
chr10	120829705	120829791	87	-	368	0.62864	0.38	0.89	Msrb3	introns	No_boundary
chr11	77372860	77372963	104	+	424	0.62864	0.48	1.02	Ssh2	introns	No_boundary
chr11	109397542	109397608	67	+	424	0.62864	0.48	1.02	Gna13	3UTRs	No_boundary
chr12	32830769	32830885	117	+	388	0.62864	0.41	0.94	Nampt	introns	No_boundary
chr12	51672761	51672841	81	-	434	0.62864	0.5	1.05	Strn3	introns	No_boundary
chr12	83461909	83462014	106	-	393	0.62864	0.42	0.95	Dpf3	introns	No_boundary
chr13	45695739	45695807	69	-	397	0.62864	0.43	0.96	Atxn1	introns	No_boundary
chr14	46926459	46926494	36	+	427	0.62864	0.48	1.03	Samd4	introns	No_boundary
chr14	101474009	101474079	71	-	345	0.62864	0.34	0.83	Tbc1d4	introns	No_boundary
chr14	124622659	124622741	83	-	342	0.62864	0.33	0.82	Fgf14	introns	No_boundary
chr15	27508265	27508326	62	+	438	0.62864	0.51	1.06	Ank	introns	No_boundary
chr16	20692200	20692241	42	+	372	0.62864	0.39	0.9	Eif4g1	introns	Intron_exon_boundary
chr16	43381889	43381944	56	+	437	0.62864	0.5	1.05	Zbtb20	introns	No_boundary
chr18	45467818	45467896	79	+	438	0.62864	0.51	1.06	Kcnn2	introns	No_boundary
chr18	20684732	20684870	139	-	407	0.62864	0.44	0.98	B4galt6	3UTRs	No_boundary
chr2	120585495	120585604	110	+	415	0.62864	0.46	1	Snap23	cds	Exon_intron_boundary
chr2	155623975	155624050	76	+	301	0.62864	0.23	0.73	Myh7b	introns	No_boundary
chr2	154387938	154388003	66	-	329	0.62864	0.31	0.79	Snta1	introns	No_boundary
chr3	60519378	60519492	115	+	423	0.62864	0.47	1.02	Mbnl1	introns	No_boundary
chr3	27482579	27482647	69	-	399	0.62864	0.43	0.96	Fndc3b	introns	No_boundary
chr3	107759646	107759716	71	-	328	0.62864	0.31	0.79	Csf1	introns	No_boundary
chr4	97820998	97821108	111	+	424	0.62864	0.47	1.02	Nfia	introns	No_boundary
chr4	120769017	120769063	47	-	415	0.62864	0.46	1	Nfyc	introns	Intron_exon_boundary
chr4	123363903	123363978	76	-	335	0.62864	0.32	0.81	Macf1	introns	Exon_intron_boundary
chr5	15967159	15967258	100	+	424	0.62864	0.47	1.02	Cacna2d1	introns	No_boundary
chr5	53655991	53656067	77	+	422	0.62864	0.47	1.02	Rbpj	3UTRs	No_boundary
chr5	114227208	114227259	52	+	434	0.62864	0.5	1.05	Acacb	introns	No_boundary
chr6	97958506	97958568	63	+	362	0.62864	0.37	0.87	Mitf	introns	No_boundary
chr6	142606418	142606563	146	-	422	0.62864	0.47	1.02	Abcc9	introns	No_boundary
chr7	74443693	74443788	96	-	376	0.62864	0.39	0.91	Slco3a1	introns	No_boundary
chr8	124875093	124875152	60	+	365	0.62864	0.37	0.88	Gnpat	introns	No_boundary
chr8	3252563	3252659	97	-	424	0.62864	0.48	1.02	Insr	introns	No_boundary
chr8	73208583	73208690	108	-	411	0.62864	0.45	0.99	Large1	introns	No_boundary
chr9	18313711	18313870	160	+	360	0.62864	0.36	0.87	Chordc1	3UTRs	No_boundary
chr9	110962981	110963044	64	+	432	0.62864	0.49	1.04	Lrrc2	introns	No_boundary
chr3	95662617	95662730	114	+	293	0.62821	0.2	0.71	Mcl1	3UTRs	No_boundary
chr1	73913689	73913886	198	-	423	0.62648	0.47	1.02	Tns1	3UTRs	No_boundary
chr11	77455810	77455946	137	+	586	0.62632	0.81	1.41	Ssh2	3UTRs	No_boundary
chr11	80259999	80260182	184	+	699	0.62632	1.06	1.69	Rhot1	introns	No_boundary
chr11	109399274	109399359	86	+	714	0.62632	1.1	1.72	Gna13	3UTRs	No_boundary
chr12	49009948	49009988	41	+	663	0.62632	0.98	1.6	NA	exons	Exon_intron_boundary
chr13	108932024	108932092	69	+	700	0.62632	1.07	1.69	Pde4d	introns	No_boundary
chr13	49044616	49044692	77	-	541	0.62632	0.71	1.3	Wnk2	introns	No_boundary
chr14	46896811	46896894	84	+	711	0.62632	1.09	1.71	Samd4	introns	No_boundary
chr14	18221201	18221318	118	-	664	0.62632	0.98	1.6	Nr1d2	introns	No_boundary
chr16	20531905	20532033	129	+	712	0.62632	1.1	1.72	Dvl3	introns	No_boundary
chr16	57448098	57448179	82	+	632	0.62632	0.91	1.52	Filip1l	introns	No_boundary
chr17	86998894	86998989	96	+	701	0.62632	1.07	1.69	Rhoq	3UTRs	No_boundary
chr18	11065070	11065223	154	+	694	0.62632	1.05	1.67	Gata6	introns	No_boundary
chr18	24775641	24775718	78	+	657	0.62632	0.97	1.58	Fhod3	introns	No_boundary
chr2	30281686	30281792	107	+	586	0.62632	0.81	1.41	Phyhd1	cds	Intron_exon_boundary
chr2	155615140	155615195	56	+	716	0.62632	1.11	1.73	Myh7b	introns	No_boundary
chr2	146416039	146416118	80	-	701	0.62632	1.07	1.69	Ralgapa2	introns	No_boundary
chr2	160970308	160970398	91	-	688	0.62632	1.03	1.66	Chd6	introns	Exon_intron_boundary
chr6	101347335	101347461	127	-	573	0.62632	0.78	1.38	Pdzrn3	introns	No_boundary
chr8	4522009	4522120	112	+	614	0.62632	0.87	1.48	Cers4	introns	No_boundary
chr9	96320394	96320505	112	+	518	0.62632	0.66	1.25	Tfdp2	3UTRs	No_boundary
chr9	108946276	108946346	71	+	717	0.62632	1.11	1.73	Uqcrc1	introns	No_boundary
chrX	59428366	59428563	198	-	682	0.62632	1.02	1.64	Fgf13	introns	No_boundary
chr1	134757925	134758114	190	-	379	0.62575	0.39	0.91	Ppp1r12b	3UTRs	No_boundary
chr4	135345012	135345206	195	-	701	0.62573	1.07	1.69	Srrm1	3UTRs	Exon_intron_boundary
chr9	68763436	68763567	132	+	693	0.62573	1.05	1.67	Rora	introns	No_boundary
chr1	37419219	37419413	195	-	676	0.62344	1	1.63	Coa5	3UTRs	No_boundary
chr13	11761405	11761486	82	-	712	0.62344	1.1	1.72	Ryr2	cds	Exon_intron_boundary
chr19	53709812	53709872	61	+	688	0.62344	1.03	1.66	Rbm20	introns	No_boundary
chr18	24772717	24772782	66	+	701	0.62289	1.07	1.69	Fhod3	introns	No_boundary
chr3	142355079	142355190	112	-	714	0.62289	1.1	1.72	Pdlim5	introns	No_boundary
chr7	49608907	49609022	116	+	586	0.62289	0.81	1.41	Nav2	3UTRs	No_boundary
chr19	47644049	47644106	58	+	423	0.62235	0.47	1.02	Slk	3UTRs	No_boundary
chr2	132308057	132308119	63	+	400	0.62235	0.43	0.96	Cds2	3UTRs	No_boundary
chr6	29958283	29958388	106	+	321	0.62069	0.29	0.77	Strip2	3UTRs	No_boundary
chr5	135909447	135909618	172	-	439	0.61541	0.51	1.06	Ywhag	3UTRs	No_boundary
chr15	89425292	89425443	152	-	708	0.61398	1.09	1.71	Cpt1b	cds	Exon_intron_boundary
chr10	42182016	42182201	186	-	385	0.61188	0.4	0.93	Foxo3	3UTRs	No_boundary
chr17	10253520	10253597	78	-	423	0.61188	0.47	1.02	Qk	introns	No_boundary
chr18	39152223	39152307	85	+	384	0.61188	0.4	0.93	Arhgap26	introns	No_boundary
chr2	181848323	181848487	165	+	323	0.61188	0.3	0.78	Pcmtd2	introns	No_boundary
chr6	36524701	36524758	58	+	436	0.61188	0.5	1.05	Chrm2	3UTRs	No_boundary
chr1	160973878	160973929	52	+	362	0.61044	0.37	0.87	Rc3h1	3UTRs	No_boundary
chr10	80249187	80249246	60	+	436	0.61044	0.5	1.05	Ndufs7	5UTRs	Exon_intron_boundary
chr11	88111416	88111518	103	+	319	0.61044	0.29	0.77	Cuedc1	introns	No_boundary
chr13	37931730	37931891	162	+	419	0.61044	0.47	1.01	Rreb1	cds	No_boundary
chr13	32724777	32724885	109	-	434	0.61044	0.5	1.05	Mylk4	cds	Exon_intron_boundary
chr16	32385502	32385614	113	+	432	0.61044	0.49	1.04	Ubxn7	3UTRs	No_boundary
chr16	90258475	90258590	116	-	352	0.61044	0.35	0.85	Scaf4	introns	Exon_intron_boundary
chr17	65796126	65796225	100	+	405	0.61044	0.44	0.98	Ppp4r1	introns	No_boundary
chr18	16807863	16807936	74	-	436	0.61044	0.5	1.05	Cdh2	introns	No_boundary
chr3	126606544	126606603	60	+	421	0.61044	0.47	1.01	Camk2d	introns	No_boundary
chr4	148617366	148617429	64	-	436	0.61044	0.5	1.05	Tardbp	3UTRs	No_boundary
chr5	57748032	57748086	55	+	307	0.61044	0.25	0.74	Pcdh7	introns	No_boundary
chr5	139395496	139395569	74	+	436	0.61044	0.5	1.05	Gpr146	3UTRs	No_boundary
chr6	97828856	97828973	118	+	404	0.61044	0.44	0.97	Mitf	introns	No_boundary
chr6	71440162	71440271	110	-	378	0.61044	0.39	0.91	Rmnd5a	5UTRs	Exon_intron_boundary
chrX	83008018	83008104	87	+	434	0.61044	0.5	1.05	Dmd	introns	No_boundary
chrX	84065979	84066051	73	+	433	0.61044	0.5	1.05	Dmd	introns	No_boundary
chr11	117812612	117812696	85	+	688	0.6103	1.03	1.66	Syngr2	cds	Exon_intron_boundary
chr13	108863716	108863792	77	+	663	0.6103	0.98	1.6	Pde4d	introns	No_boundary
chr17	57022273	57022362	90	-	557	0.6103	0.75	1.34	Khsrp	3UTRs	No_boundary
chr2	10068008	10068146	139	-	607	0.6103	0.85	1.46	Atp5c1	introns	No_boundary
chr4	109452874	109452971	98	-	613	0.6103	0.87	1.48	Rnf11	3UTRs	No_boundary
chr5	123638018	123638151	134	-	624	0.6103	0.89	1.5	Clip1	introns	No_boundary
chr1	168371164	168371277	114	-	712	0.60713	1.1	1.72	Pbx1	introns	No_boundary
chr10	40648758	40648902	145	+	438	0.60713	0.51	1.06	Ddo	3UTRs	No_boundary
chr11	30853561	30853665	105	+	676	0.60713	1.01	1.63	Psme4	introns	Exon_intron_boundary
chr11	88668909	88668997	89	-	711	0.60713	1.1	1.71	Msi2	introns	No_boundary
chr13	108512077	108512152	76	+	659	0.60713	0.97	1.59	Pde4d	introns	No_boundary
chr14	66733376	66733448	73	+	697	0.60713	1.06	1.68	Adra1a	3UTRs	Exon_intron_boundary
chr16	43376781	43376863	83	+	608	0.60713	0.85	1.47	Zbtb20	introns	No_boundary
chr16	43378065	43378164	100	+	479	0.60713	0.59	1.16	Zbtb20	introns	No_boundary
chr17	26655729	26655924	196	+	697	0.60713	1.06	1.68	Ergic1	3UTRs	No_boundary
chr17	81480801	81480873	73	-	714	0.60713	1.11	1.72	Slc8a1	introns	No_boundary
chr18	35187617	35187695	79	+	563	0.60713	0.76	1.36	Ctnna1	introns	No_boundary
chr18	39030503	39030574	72	+	573	0.60713	0.78	1.38	Arhgap26	introns	No_boundary
chr18	39126814	39126935	122	+	574	0.60713	0.79	1.38	Arhgap26	cds	Exon_intron_boundary
chr2	14912133	14912240	108	+	714	0.60713	1.1	1.72	Cacnb2	introns	No_boundary
chr2	55482148	55482299	152	+	694	0.60713	1.05	1.67	Kcnj3	introns	No_boundary
chr2	158075070	158075269	200	+	708	0.60713	1.09	1.71	Rprd1b	cds	Intron_exon_boundary
chr2	174331053	174331137	85	+	439	0.60713	0.51	1.06	Gnas	introns	No_boundary
chr3	105535956	105536095	140	+	490	0.60713	0.61	1.18	Kcnd3	introns	No_boundary
chr3	126629557	126629717	161	+	704	0.60713	1.08	1.7	Camk2d	introns	No_boundary
chr3	97815587	97815639	53	-	715	0.60713	1.11	1.72	Pde4dip	introns	No_boundary
chr3	142356489	142356579	91	-	697	0.60713	1.06	1.68	Pdlim5	introns	No_boundary
chr3	148933977	148934092	116	-	565	0.60713	0.77	1.36	Adgrl2	introns	No_boundary
chr3	154908047	154908176	130	-	625	0.60713	0.9	1.51	Tnni3k	introns	No_boundary
chr5	57960694	57960755	62	+	692	0.60713	1.05	1.67	Pcdh7	introns	No_boundary
chr6	148385261	148385345	85	-	473	0.60713	0.57	1.14	Tmtc1	introns	No_boundary
chr8	45675638	45675776	139	+	709	0.60713	1.09	1.71	Sorbs2	introns	No_boundary
chr8	118285100	118285227	128	+	625	0.60713	0.9	1.51	Cdh13	introns	No_boundary
chr9	68825664	68825758	95	+	709	0.60713	1.09	1.71	Rora	introns	No_boundary
chrX	59452937	59453043	107	-	702	0.60713	1.07	1.69	Fgf13	introns	No_boundary
chr16	43640110	43640254	145	+	704	0.60523	1.08	1.7	Zbtb20	3UTRs	No_boundary
chr19	27249307	27249453	147	+	708	0.60401	1.09	1.71	Vldlr	3UTRs	No_boundary
chr8	71586239	71586321	83	+	713	0.60401	1.1	1.72	Slc27a1	3UTRs	No_boundary
chr9	7932240	7932429	190	-	638	0.60401	0.93	1.54	Yap1	3UTRs	No_boundary
chr13	11801878	11801935	58	-	502	0.60258	0.63	1.21	Ryr2	cds	Exon_intron_boundary
chr18	31582063	31582179	117	-	681	0.60258	1.01	1.64	Slc25a46	3UTRs	No_boundary
chr4	21873754	21873887	134	+	708	0.60258	1.09	1.71	Pnisr	cds	Intron_exon_boundary
chr5	36966315	36966446	132	-	694	0.60258	1.05	1.67	Wfs1	3UTRs	No_boundary
chr10	69253078	69253148	71	+	692	0.60163	1.04	1.67	Rhobtb1	introns	No_boundary
chr11	88702202	88702285	84	-	702	0.60163	1.07	1.69	Msi2	introns	No_boundary
chr15	80937334	80937477	144	+	656	0.60163	0.96	1.58	Tnrc6b	3UTRs	No_boundary
chr17	43901500	43901553	54	+	713	0.60163	1.1	1.72	Rcan2	introns	No_boundary
chr18	24781524	24781576	53	+	671	0.60163	0.99	1.62	Fhod3	introns	No_boundary
chr18	80333008	80333052	45	-	688	0.60163	1.03	1.66	Kcng2	introns	No_boundary
chr2	146244375	146244465	91	-	704	0.60163	1.08	1.7	Ralgapa2	3UTRs	No_boundary
chr4	135216031	135216113	83	-	688	0.60163	1.03	1.66	Clic4	3UTRs	No_boundary
chr5	92404524	92404611	88	+	635	0.60163	0.92	1.53	Art3	introns	No_boundary
chr6	142493920	142494056	137	-	646	0.60163	0.94	1.56	Ldhb	introns	No_boundary
chr8	84785618	84785722	105	-	699	0.60163	1.06	1.69	Nfix	introns	No_boundary
chr1	39285877	39285949	73	+	466	0.59777	0.56	1.12	Npas2	introns	No_boundary
chr1	39357281	39357359	79	+	494	0.59777	0.61	1.19	Npas2	introns	No_boundary
chr1	40822849	40822921	73	+	684	0.59777	1.02	1.65	Tmem182	introns	No_boundary
chr1	53315217	53315319	103	+	629	0.59777	0.91	1.52	Osgepl1	introns	Exon_intron_boundary
chr1	58085005	58085084	80	+	635	0.59777	0.92	1.53	Aox1	introns	No_boundary
chr1	60898531	60898642	112	+	639	0.59777	0.93	1.54	Ctla4	introns	No_boundary
chr1	62382445	62382492	48	+	581	0.59777	0.8	1.4	Pard3b	introns	No_boundary
chr1	87016201	87016291	91	+	457	0.59777	0.54	1.1	Dis3l2	introns	No_boundary
chr1	87883103	87883193	91	+	513	0.59777	0.65	1.24	Dgkd	introns	No_boundary
chr1	89467711	89467781	71	+	649	0.59777	0.95	1.56	Agap1	introns	No_boundary
chr1	89623211	89623288	78	+	530	0.59777	0.69	1.28	Agap1	introns	No_boundary
chr1	118559817	118559860	44	+	582	0.59777	0.8	1.4	Clasp1	introns	Intron_exon_boundary
chr1	128125177	128125263	87	+	575	0.59777	0.79	1.39	R3hdm1	introns	No_boundary
chr1	128188983	128189079	97	+	675	0.59777	1	1.63	R3hdm1	introns	No_boundary
chr1	128245318	128245404	87	+	514	0.59777	0.65	1.24	Ubxn4	introns	No_boundary
chr1	138982200	138982289	90	+	487	0.59777	0.6	1.17	Dennd1b	introns	No_boundary
chr1	139174000	139174046	47	+	647	0.59777	0.95	1.56	Dennd1b	3UTRs	No_boundary
chr1	139449418	139449467	50	+	547	0.59777	0.72	1.32	Zbtb41	3UTRs	No_boundary
chr1	159331272	159331389	118	+	482	0.59777	0.59	1.16	Cop1	introns	No_boundary
chr1	179604693	179604762	70	+	632	0.59777	0.91	1.52	Cnst	introns	Exon_intron_boundary
chr1	179612392	179612499	108	+	665	0.59777	0.98	1.6	Cnst	introns	No_boundary
chr1	179615546	179615612	67	+	524	0.59777	0.68	1.26	Cnst	introns	No_boundary
chr1	187646080	187646111	32	+	585	0.59777	0.81	1.41	Esrrg	introns	No_boundary
chr1	187664985	187665070	86	+	567	0.59777	0.77	1.37	Esrrg	introns	No_boundary
chr1	187675024	187675079	56	+	488	0.59777	0.6	1.18	Esrrg	introns	No_boundary
chr1	187709065	187709120	56	+	477	0.59777	0.58	1.15	Esrrg	introns	No_boundary
chr1	187718185	187718238	54	+	626	0.59777	0.9	1.51	Esrrg	introns	No_boundary
chr1	187847912	187847982	71	+	621	0.59777	0.89	1.5	Esrrg	introns	No_boundary
chr1	187848307	187848336	30	+	640	0.59777	0.93	1.54	Esrrg	introns	No_boundary
chr1	187979841	187979899	59	+	680	0.59777	1.01	1.64	Esrrg	introns	No_boundary
chr1	188019478	188019549	72	+	659	0.59777	0.97	1.59	Esrrg	introns	No_boundary
chr1	189771610	189771727	118	+	588	0.59777	0.81	1.42	Ptpn14	introns	No_boundary
chr1	9602157	9602181	25	-	467	0.59777	0.56	1.12	2610203C22Rik	introns	No_boundary
chr1	16249552	16249632	81	-	619	0.59777	0.88	1.49	Stau2	introns	No_boundary
chr1	23869396	23869422	27	-	452	0.59777	0.53	1.09	Smap1	introns	No_boundary
chr1	37984276	37984375	100	-	462	0.59777	0.55	1.11	NA	intergenic	No_boundary
chr1	68731461	68731533	73	-	497	0.59777	0.62	1.2	Erbb4	introns	No_boundary
chr1	68842016	68842107	92	-	671	0.59777	0.99	1.62	Erbb4	introns	No_boundary
chr1	68940600	68940726	127	-	661	0.59777	0.97	1.59	Erbb4	introns	No_boundary
chr1	68983484	68983558	75	-	481	0.59777	0.59	1.16	Erbb4	introns	No_boundary
chr1	69027741	69027803	63	-	480	0.59777	0.59	1.16	Erbb4	introns	No_boundary
chr1	69036290	69036348	59	-	485	0.59777	0.6	1.17	Erbb4	introns	No_boundary
chr1	75504955	75505015	61	-	654	0.59777	0.96	1.58	Obsl1	introns	No_boundary
chr1	82268557	82268601	45	-	587	0.59777	0.81	1.42	Irs1	introns	No_boundary
chr1	92115931	92116024	94	-	527	0.59777	0.68	1.27	Hdac4	introns	No_boundary
chr1	97914932	97915000	69	-	693	0.59777	1.05	1.67	Pam	introns	No_boundary
chr1	97942494	97942552	59	-	574	0.59777	0.78	1.38	Pam	introns	No_boundary
chr1	119704797	119704877	81	-	615	0.59777	0.87	1.48	Ptpn4	introns	No_boundary
chr1	119704949	119705010	62	-	668	0.59777	0.99	1.61	Ptpn4	introns	No_boundary
chr1	119721919	119722020	102	-	660	0.59777	0.97	1.59	Ptpn4	cds	Exon_intron_boundary
chr1	119777531	119777590	60	-	532	0.59777	0.69	1.28	Ptpn4	introns	No_boundary
chr1	126159908	126159986	79	-	486	0.59777	0.6	1.17	Nckap5	introns	No_boundary
chr1	126285071	126285191	121	-	527	0.59777	0.68	1.27	Nckap5	introns	No_boundary
chr1	126759856	126759942	87	-	574	0.59777	0.79	1.38	Nckap5	introns	No_boundary
chr1	127621736	127621814	79	-	459	0.59777	0.55	1.11	Tmem163	introns	No_boundary
chr1	127659868	127659942	75	-	648	0.59777	0.95	1.56	Tmem163	introns	No_boundary
chr1	134854661	134854708	48	-	662	0.59777	0.98	1.6	Ppp1r12b	introns	No_boundary
chr1	135104517	135104627	111	-	569	0.59777	0.77	1.37	Lgr6	introns	No_boundary
chr1	152539038	152539087	50	-	461	0.59777	0.55	1.11	Rgl1	introns	No_boundary
chr1	160728194	160728305	112	-	691	0.59777	1.04	1.67	Rabgap1l	introns	No_boundary
chr1	160760104	160760197	94	-	573	0.59777	0.78	1.38	Rabgap1l	introns	No_boundary
chr1	161014932	161015002	71	-	703	0.59777	1.08	1.69	Zbtb37	3UTRs	No_boundary
chr1	165371933	165372051	119	-	661	0.59777	0.97	1.59	Dcaf6	introns	No_boundary
chr1	167235165	167235235	71	-	523	0.59777	0.68	1.26	Uck2	introns	No_boundary
chr1	167243999	167244059	61	-	456	0.59777	0.54	1.1	Uck2	introns	No_boundary
chr1	168176961	168177003	43	-	508	0.59777	0.64	1.22	Pbx1	introns	No_boundary
chr1	170562503	170562583	81	-	575	0.59777	0.79	1.39	Nos1ap	introns	No_boundary
chr1	171192668	171192713	46	-	607	0.59777	0.85	1.46	Pcp4l1	introns	No_boundary
chr1	171195445	171195538	94	-	668	0.59777	0.99	1.61	Pcp4l1	introns	No_boundary
chr1	179000444	179000633	190	-	522	0.59777	0.67	1.26	Smyd3	introns	No_boundary
chr1	179005076	179005186	111	-	526	0.59777	0.68	1.27	Smyd3	introns	No_boundary
chr1	179010233	179010353	121	-	518	0.59777	0.66	1.25	Smyd3	introns	No_boundary
chr1	179290177	179290258	82	-	465	0.59777	0.56	1.12	Smyd3	introns	No_boundary
chr1	179290298	179290368	71	-	575	0.59777	0.79	1.39	Smyd3	introns	No_boundary
chr1	179316985	179317062	78	-	467	0.59777	0.56	1.13	Smyd3	introns	No_boundary
chr1	181203824	181203920	97	-	679	0.59777	1.01	1.64	Wdr26	introns	No_boundary
chr1	183136654	183136671	18	-	465	0.59777	0.56	1.12	Disp1	introns	No_boundary
chr1	188991527	188991596	70	-	454	0.59777	0.54	1.1	Kctd3	introns	No_boundary
chr1	191022632	191022730	99	-	522	0.59777	0.67	1.26	Flvcr1	introns	No_boundary
chr1	191378053	191378091	39	-	487	0.59777	0.6	1.17	Ppp2r5a	introns	No_boundary
chr1	191387534	191387601	68	-	523	0.59777	0.67	1.26	Ppp2r5a	introns	No_boundary
chr10	13996219	13996330	112	+	549	0.59777	0.73	1.32	Hivep2	introns	No_boundary
chr10	14006215	14006287	73	+	692	0.59777	1.04	1.67	Hivep2	introns	No_boundary
chr10	20044143	20044230	88	+	688	0.59777	1.03	1.66	Map3k5	introns	No_boundary
chr10	20065879	20065956	78	+	494	0.59777	0.61	1.19	Map3k5	introns	No_boundary
chr10	20115537	20115612	76	+	454	0.59777	0.54	1.1	Map3k5	introns	No_boundary
chr10	28104993	28105052	60	+	532	0.59777	0.69	1.28	Ptprk	introns	No_boundary
chr10	33374093	33374169	77	+	465	0.59777	0.56	1.12	Trdn	introns	No_boundary
chr10	33418105	33418178	74	+	663	0.59777	0.98	1.6	Trdn	introns	No_boundary
chr10	36728196	36728263	68	+	522	0.59777	0.67	1.26	Hs3st5	introns	No_boundary
chr10	36745513	36745625	113	+	681	0.59777	1.02	1.64	Hs3st5	introns	No_boundary
chr10	39555235	39555360	126	+	574	0.59777	0.78	1.38	Fyn	introns	No_boundary
chr10	41853259	41853313	55	+	538	0.59777	0.7	1.3	Sesn1	introns	No_boundary
chr10	61479686	61479767	82	+	654	0.59777	0.96	1.58	Lrrc20	introns	No_boundary
chr10	61485430	61485536	107	+	485	0.59777	0.6	1.17	Lrrc20	introns	No_boundary
chr10	63741593	63741662	70	+	648	0.59777	0.95	1.56	Ctnna3	introns	No_boundary
chr10	64269557	64269622	66	+	673	0.59777	1	1.62	Ctnna3	introns	No_boundary
chr10	69548801	69548849	49	+	631	0.59777	0.91	1.52	Ank3	introns	No_boundary
chr10	69595365	69595428	64	+	710	0.59777	1.09	1.71	Ank3	introns	No_boundary
chr10	69956889	69956949	61	+	688	0.59777	1.03	1.66	Ank3	introns	No_boundary
chr10	84601488	84601616	129	+	539	0.59777	0.71	1.3	Tcp11l2	introns	No_boundary
chr10	86816132	86816247	116	+	588	0.59777	0.81	1.42	Nt5dc3	introns	Exon_intron_boundary
chr10	127481497	127481576	80	+	637	0.59777	0.93	1.54	R3hdm2	introns	Intron_exon_boundary
chr10	10994827	10994929	103	-	622	0.59777	0.89	1.5	Grm1	introns	No_boundary
chr10	11015661	11015779	119	-	537	0.59777	0.7	1.3	Grm1	introns	No_boundary
chr10	11035363	11035419	57	-	586	0.59777	0.81	1.41	Grm1	introns	No_boundary
chr10	12818890	12818964	75	-	444	0.59777	0.52	1.07	Utrn	introns	No_boundary
chr10	13723716	13723778	63	-	607	0.59777	0.85	1.46	Aig1	introns	No_boundary
chr10	27110316	27110425	110	-	664	0.59777	0.98	1.6	Lama2	introns	No_boundary
chr10	27154282	27154374	93	-	594	0.59777	0.82	1.43	Lama2	introns	No_boundary
chr10	27219229	27219286	58	-	467	0.59777	0.56	1.13	Lama2	introns	No_boundary
chr10	41799597	41799677	81	-	524	0.59777	0.68	1.26	Cep57l1	introns	No_boundary
chr10	42345985	42346070	86	-	699	0.59777	1.06	1.68	Afg1l	introns	No_boundary
chr10	43879355	43879410	56	-	523	0.59777	0.67	1.26	Qrsl1	introns	No_boundary
chr10	59995010	59995081	72	-	681	0.59777	1.02	1.64	Anapc16	introns	No_boundary
chr10	62290989	62291057	69	-	451	0.59777	0.53	1.09	Hk1	introns	No_boundary
chr10	62319640	62319720	81	-	664	0.59777	0.98	1.6	Hk1	introns	No_boundary
chr10	62337320	62337398	79	-	608	0.59777	0.85	1.46	Hk1	introns	No_boundary
chr10	63173011	63173068	58	-	492	0.59777	0.61	1.19	Mypn	introns	No_boundary
chr10	81046685	81046782	98	-	544	0.59777	0.72	1.31	Sgta	introns	Intron_exon_boundary
chr10	81158293	81158416	124	-	469	0.59777	0.57	1.13	Pias4	introns	No_boundary
chr10	81544262	81544395	134	-	592	0.59777	0.82	1.43	Gna11	introns	No_boundary
chr10	88377066	88377118	53	-	460	0.59777	0.55	1.11	Dram1	introns	No_boundary
chr10	89314754	89314827	74	-	468	0.59777	0.56	1.13	Ano4	introns	No_boundary
chr10	95485250	95485339	90	-	586	0.59777	0.81	1.41	Mrpl42	introns	No_boundary
chr10	95491724	95491804	81	-	512	0.59777	0.65	1.23	Mrpl42	introns	No_boundary
chr10	121459374	121459460	87	-	645	0.59777	0.94	1.55	Rassf3	introns	No_boundary
chr11	6478834	6478938	105	+	484	0.59777	0.6	1.17	NA	introns	No_boundary
chr11	35318739	35318787	49	+	671	0.59777	0.99	1.62	Slit3	introns	No_boundary
chr11	35400882	35400979	98	+	576	0.59777	0.79	1.39	Slit3	introns	No_boundary
chr11	54488149	54488235	87	+	547	0.59777	0.72	1.32	Fnip1	introns	No_boundary
chr11	55491532	55491592	61	+	462	0.59777	0.55	1.11	G3bp1	introns	No_boundary
chr11	61039118	61039178	61	+	632	0.59777	0.91	1.52	Kcnj12	introns	No_boundary
chr11	74944882	74945018	137	+	529	0.59777	0.69	1.28	Smg6	introns	No_boundary
chr11	75740531	75740619	89	+	534	0.59777	0.7	1.29	Ywhae	introns	No_boundary
chr11	78845210	78845274	65	+	632	0.59777	0.91	1.52	Lyrm9	3UTRs	No_boundary
chr11	80346575	80346615	41	+	678	0.59777	1.01	1.63	Rhbdl3	introns	No_boundary
chr11	80346778	80346835	58	+	702	0.59777	1.07	1.69	Rhbdl3	cds	Exon_intron_boundary
chr11	88106689	88106747	59	+	559	0.59777	0.75	1.35	Cuedc1	introns	No_boundary
chr11	96853821	96853922	102	+	520	0.59777	0.67	1.25	Copz2	introns	Intron_exon_boundary
chr11	98938560	98938638	79	+	530	0.59777	0.69	1.28	Rara	introns	No_boundary
chr11	98952349	98952472	124	+	621	0.59777	0.88	1.5	Rara	introns	No_boundary
chr11	100873856	100873910	55	+	615	0.59777	0.87	1.48	Stat5a	introns	Intron_exon_boundary
chr11	102430842	102430927	86	+	468	0.59777	0.56	1.13	Grn	introns	No_boundary
chr11	104285732	104285779	48	+	572	0.59777	0.78	1.38	Mapt	introns	No_boundary
chr11	117828747	117828807	61	+	537	0.59777	0.7	1.29	Afmid	introns	No_boundary
chr11	118022460	118022550	91	+	624	0.59777	0.89	1.5	Pgs1	introns	No_boundary
chr11	119829147	119829219	73	+	651	0.59777	0.95	1.57	Rptor	introns	No_boundary
chr11	120648459	120648567	109	+	690	0.59777	1.04	1.66	NA	introns	No_boundary
chr11	120654170	120654243	74	+	700	0.59777	1.07	1.69	NA	introns	No_boundary
chr11	4558839	4558913	75	-	570	0.59777	0.78	1.37	Mtmr3	introns	No_boundary
chr11	4580331	4580407	77	-	591	0.59777	0.82	1.42	Mtmr3	introns	No_boundary
chr11	4771856	4771957	102	-	657	0.59777	0.97	1.58	Nf2	introns	No_boundary
chr11	5207982	5208028	47	-	621	0.59777	0.89	1.5	Kremen1	introns	No_boundary
chr11	5411487	5411587	101	-	534	0.59777	0.7	1.29	Znrf3	introns	No_boundary
chr11	5412197	5412315	119	-	569	0.59777	0.77	1.37	Znrf3	introns	No_boundary
chr11	20230869	20230934	66	-	667	0.59777	0.98	1.61	Cep68	introns	No_boundary
chr11	23495742	23495853	112	-	458	0.59777	0.54	1.1	Ahsa2	introns	No_boundary
chr11	23738719	23738772	54	-	463	0.59777	0.56	1.12	Rel	3UTRs	No_boundary
chr11	23739019	23739098	80	-	472	0.59777	0.57	1.14	Rel	3UTRs	No_boundary
chr11	30532109	30532140	32	-	509	0.59777	0.64	1.23	Acyp2	introns	No_boundary
chr11	30535898	30535908	11	-	495	0.59777	0.62	1.19	Acyp2	introns	No_boundary
chr11	30590524	30590588	65	-	706	0.59777	1.08	1.7	Acyp2	introns	No_boundary
chr11	30933302	30933388	87	-	448	0.59777	0.53	1.08	Erlec1	introns	No_boundary
chr11	30948891	30948946	56	-	455	0.59777	0.54	1.1	Erlec1	introns	No_boundary
chr11	43801318	43801385	68	-	611	0.59777	0.86	1.47	Adra1b	introns	No_boundary
chr11	43823093	43823153	61	-	521	0.59777	0.67	1.26	Adra1b	introns	No_boundary
chr11	46219504	46219574	71	-	448	0.59777	0.53	1.08	Cyfip2	introns	No_boundary
chr11	47014710	47014774	65	-	674	0.59777	1	1.63	Sgcd	introns	No_boundary
chr11	47018117	47018221	105	-	686	0.59777	1.03	1.65	Sgcd	introns	No_boundary
chr11	47073283	47073376	94	-	588	0.59777	0.81	1.42	Sgcd	introns	No_boundary
chr11	51705111	51705226	116	-	520	0.59777	0.67	1.25	Sec24a	introns	No_boundary
chr11	55069123	55069214	92	-	655	0.59777	0.96	1.58	Ccdc69	introns	No_boundary
chr11	60280702	60280756	55	-	587	0.59777	0.81	1.42	Tom1l2	introns	No_boundary
chr11	60288037	60288107	71	-	691	0.59777	1.04	1.66	Tom1l2	introns	No_boundary
chr11	60928451	60928521	71	-	611	0.59777	0.86	1.47	Map2k3os	introns	No_boundary
chr11	64019736	64019810	75	-	525	0.59777	0.68	1.26	Cox10	introns	No_boundary
chr11	64055408	64055494	87	-	632	0.59777	0.91	1.52	Cox10	introns	No_boundary
chr11	65346611	65346681	71	-	659	0.59777	0.97	1.59	Gm12295	introns	No_boundary
chr11	71008611	71008657	47	-	672	0.59777	0.99	1.62	Derl2	3UTRs	No_boundary
chr11	74424635	74424714	80	-	527	0.59777	0.68	1.27	Rap1gap2	introns	No_boundary
chr11	74469408	74469485	78	-	545	0.59777	0.72	1.31	Rap1gap2	introns	No_boundary
chr11	74519013	74519071	59	-	456	0.59777	0.54	1.1	Rap1gap2	introns	No_boundary
chr11	76760945	76761121	177	-	542	0.59777	0.71	1.31	Gosr1	introns	Exon_intron_boundary
chr11	100613477	100613541	65	-	625	0.59777	0.9	1.51	Dnajc7	introns	No_boundary
chr11	100896414	100896555	142	-	570	0.59777	0.78	1.37	Stat3	introns	Exon_intron_boundary
chr11	104428756	104428824	69	-	488	0.59777	0.6	1.18	Kansl1	introns	No_boundary
chr11	108173017	108173292	276	-	632	0.59777	0.92	1.52	Prkca	introns	No_boundary
chr11	108295283	108295369	87	-	576	0.59777	0.79	1.39	Prkca	introns	No_boundary
chr11	109603118	109603222	105	-	568	0.59777	0.77	1.37	Wipi1	introns	No_boundary
chr11	116251714	116251810	97	-	599	0.59777	0.83	1.44	Srp68	introns	No_boundary
chr11	119177740	119177816	77	-	656	0.59777	0.97	1.58	Tbc1d16	introns	No_boundary
chr12	4620958	4621060	103	+	518	0.59777	0.66	1.25	Itsn2	introns	No_boundary
chr12	11303865	11303988	124	+	645	0.59777	0.94	1.56	Smc6	introns	No_boundary
chr12	12276176	12276257	82	+	578	0.59777	0.79	1.39	Cyria	introns	Exon_intron_boundary
chr12	40526294	40526349	56	+	637	0.59777	0.93	1.54	Dock4	introns	No_boundary
chr12	41178644	41178734	91	+	618	0.59777	0.88	1.49	Immp2l	introns	No_boundary
chr12	41225813	41225879	67	+	577	0.59777	0.79	1.39	Immp2l	introns	No_boundary
chr12	52520760	52520889	130	+	569	0.59777	0.77	1.37	Arhgap5	introns	No_boundary
chr12	52896866	52896929	64	+	455	0.59777	0.54	1.1	Akap6	introns	No_boundary
chr12	52916532	52916662	131	+	692	0.59777	1.04	1.67	Akap6	introns	No_boundary
chr12	52921825	52921923	99	+	695	0.59777	1.05	1.68	Akap6	introns	No_boundary
chr12	52979444	52979485	42	+	495	0.59777	0.62	1.19	Akap6	introns	No_boundary
chr12	53000250	53000353	104	+	611	0.59777	0.86	1.47	Akap6	introns	No_boundary
chr12	53081335	53081454	120	+	693	0.59777	1.05	1.67	Akap6	introns	No_boundary
chr12	53129155	53129319	165	+	704	0.59777	1.08	1.7	Akap6	introns	No_boundary
chr12	53137888	53137944	57	+	455	0.59777	0.54	1.1	Akap6	introns	No_boundary
chr12	53144219	53144383	165	+	565	0.59777	0.77	1.36	Akap6	introns	No_boundary
chr12	59136294	59136328	35	+	494	0.59777	0.61	1.19	Mia2	introns	Exon_intron_boundary
chr12	59162662	59162712	51	+	553	0.59777	0.74	1.33	Mia2	introns	Intron_exon_boundary
chr12	71031098	71031211	114	+	643	0.59777	0.94	1.55	Arid4a	introns	No_boundary
chr12	72544117	72544172	56	+	696	0.59777	1.06	1.68	Pcnx4	introns	No_boundary
chr12	72544208	72544279	72	+	671	0.59777	0.99	1.62	Pcnx4	introns	No_boundary
chr12	72548998	72549071	74	+	661	0.59777	0.97	1.59	Pcnx4	introns	No_boundary
chr12	72763952	72764116	165	+	562	0.59777	0.76	1.36	Ppm1a	introns	No_boundary
chr12	78250252	78250305	54	+	602	0.59777	0.84	1.45	Gphn	introns	No_boundary
chr12	79310160	79310227	68	+	449	0.59777	0.53	1.08	Rad51b	introns	No_boundary
chr12	82695517	82695593	77	+	683	0.59777	1.02	1.65	Rgs6	introns	No_boundary
chr12	82707813	82707845	33	+	684	0.59777	1.02	1.65	Rgs6	introns	No_boundary
chr12	82741208	82741234	27	+	522	0.59777	0.67	1.26	Rgs6	introns	No_boundary
chr12	88404063	88404166	104	+	643	0.59777	0.94	1.55	Adck1	introns	No_boundary
chr12	88460293	88460386	94	+	468	0.59777	0.57	1.13	Adck1	introns	No_boundary
chr12	105037864	105037945	82	+	696	0.59777	1.06	1.68	Glrx5	introns	Intron_exon_boundary
chr12	108452732	108452803	72	+	666	0.59777	0.98	1.6	Eml1	introns	No_boundary
chr12	108925123	108925242	120	+	460	0.59777	0.55	1.11	Wdr25	introns	No_boundary
chr12	110787081	110787156	76	+	480	0.59777	0.59	1.16	Wdr20	introns	No_boundary
chr12	110962265	110962291	27	+	525	0.59777	0.68	1.27	Tecpr2	introns	No_boundary
chr12	113024354	113024445	92	+	495	0.59777	0.62	1.19	Pacs2	introns	No_boundary
chr12	4436784	4436927	144	-	667	0.59777	0.98	1.61	Ncoa1	introns	No_boundary
chr12	72655785	72655870	86	-	633	0.59777	0.92	1.53	Dhrs7	introns	No_boundary
chr12	72656138	72656230	93	-	540	0.59777	0.71	1.3	Dhrs7	introns	Exon_intron_boundary
chr12	76683783	76683874	92	-	492	0.59777	0.61	1.19	Sptb	introns	No_boundary
chr12	76701905	76702001	97	-	584	0.59777	0.81	1.41	Sptb	introns	No_boundary
chr12	81429488	81429561	74	-	592	0.59777	0.82	1.43	Gm20498	introns	No_boundary
chr12	83249449	83249495	47	-	493	0.59777	0.61	1.19	Dpf3	introns	No_boundary
chr12	83271745	83271810	66	-	587	0.59777	0.81	1.41	Dpf3	introns	No_boundary
chr12	85316960	85317019	60	-	583	0.59777	0.8	1.41	Nek9	introns	No_boundary
chr12	99296201	99296355	155	-	637	0.59777	0.92	1.53	Foxn3	introns	No_boundary
chr12	99308909	99308968	60	-	587	0.59777	0.81	1.41	Foxn3	introns	No_boundary
chr12	99341233	99341269	37	-	646	0.59777	0.94	1.56	Foxn3	introns	Exon_intron_boundary
chr12	111348175	111348391	217	-	683	0.59777	1.02	1.65	Cdc42bpb	introns	No_boundary
chr13	9391541	9391584	44	+	672	0.59777	1	1.62	Dip2c	introns	No_boundary
chr13	9416739	9416780	42	+	610	0.59777	0.86	1.47	Dip2c	introns	No_boundary
chr13	9424828	9424860	33	+	584	0.59777	0.81	1.41	Dip2c	introns	No_boundary
chr13	29014631	29014707	77	+	689	0.59777	1.04	1.66	A330102I10Rik	introns	Exon_intron_boundary
chr13	42054628	42054685	58	+	574	0.59777	0.78	1.38	Hivep1	introns	No_boundary
chr13	42066087	42066133	47	+	654	0.59777	0.96	1.58	Hivep1	introns	No_boundary
chr13	42068195	42068276	82	+	697	0.59777	1.06	1.68	Hivep1	introns	No_boundary
chr13	46503134	46503206	73	+	621	0.59777	0.89	1.5	Cap2	introns	No_boundary
chr13	46542738	46542829	92	+	647	0.59777	0.95	1.56	Cap2	introns	No_boundary
chr13	46582613	46582709	97	+	565	0.59777	0.77	1.36	Cap2	introns	No_boundary
chr13	54651293	54651397	105	+	529	0.59777	0.69	1.27	Faf2	introns	No_boundary
chr13	60603540	60603594	55	+	587	0.59777	0.81	1.41	Dapk1	introns	No_boundary
chr13	60639833	60639899	67	+	558	0.59777	0.75	1.35	Dapk1	introns	No_boundary
chr13	60657300	60657365	66	+	601	0.59777	0.84	1.45	Dapk1	introns	No_boundary
chr13	60697164	60697221	58	+	556	0.59777	0.74	1.34	Dapk1	introns	No_boundary
chr13	60718954	60719036	83	+	595	0.59777	0.83	1.43	Dapk1	introns	No_boundary
chr13	77193367	77193483	117	+	682	0.59777	1.02	1.64	2210408I21Rik	3UTRs	No_boundary
chr13	77194717	77194818	102	+	641	0.59777	0.93	1.54	2210408I21Rik	introns	No_boundary
chr13	81792766	81792868	103	+	681	0.59777	1.01	1.64	Cetn3	introns	No_boundary
chr13	91496379	91496430	52	+	612	0.59777	0.86	1.47	Ssbp2	introns	No_boundary
chr13	96556106	96556218	113	+	465	0.59777	0.56	1.12	Cert1	introns	No_boundary
chr13	108808241	108808315	75	+	677	0.59777	1.01	1.63	Pde4d	introns	No_boundary
chr13	113799893	113799952	60	+	495	0.59777	0.61	1.19	Arl15	introns	No_boundary
chr13	8870408	8870499	92	-	639	0.59777	0.93	1.54	Wdr37	introns	No_boundary
chr13	23530336	23530423	88	-	503	0.59777	0.63	1.21	NA	introns	No_boundary
chr13	36072001	36072104	104	-	484	0.59777	0.6	1.17	Lyrm4	introns	No_boundary
chr13	41330894	41331013	120	-	617	0.59777	0.88	1.49	Nedd9	introns	No_boundary
chr13	41347346	41347475	130	-	529	0.59777	0.69	1.28	Nedd9	introns	No_boundary
chr13	43269813	43269878	66	-	642	0.59777	0.94	1.55	Gfod1	introns	No_boundary
chr13	43302607	43302646	40	-	592	0.59777	0.82	1.43	Gfod1	introns	No_boundary
chr13	45706113	45706137	25	-	447	0.59777	0.52	1.08	Atxn1	introns	No_boundary
chr13	45770424	45770501	78	-	533	0.59777	0.69	1.28	Atxn1	introns	No_boundary
chr13	45822313	45822348	36	-	494	0.59777	0.61	1.19	Atxn1	introns	No_boundary
chr13	45868655	45868710	56	-	587	0.59777	0.81	1.41	Atxn1	introns	No_boundary
chr13	45938400	45938499	100	-	684	0.59777	1.02	1.65	Atxn1	introns	No_boundary
chr13	46839675	46839776	102	-	553	0.59777	0.74	1.33	Kif13a	introns	No_boundary
chr13	48847057	48847195	139	-	494	0.59777	0.61	1.19	Phf2	introns	No_boundary
chr13	48910956	48911041	86	-	462	0.59777	0.55	1.11	Fam120a	introns	No_boundary
chr13	55063523	55063639	117	-	497	0.59777	0.62	1.2	Uimc1	introns	No_boundary
chr13	58022491	58022579	89	-	627	0.59777	0.9	1.51	Klhl3	introns	No_boundary
chr13	59483727	59483779	53	-	631	0.59777	0.91	1.52	Agtpbp1	introns	No_boundary
chr13	64206339	64206415	77	-	524	0.59777	0.68	1.26	Cdc14b	introns	No_boundary
chr13	74205713	74205782	70	-	523	0.59777	0.67	1.26	Exoc3	introns	No_boundary
chr13	98913292	98913321	30	-	589	0.59777	0.81	1.42	Tnpo1	introns	No_boundary
chr13	99981154	99981223	70	-	462	0.59777	0.55	1.11	Mccc2	introns	No_boundary
chr13	100730268	100730369	102	-	559	0.59777	0.75	1.35	Cdk7	introns	Exon_intron_boundary
chr13	102867331	102867438	108	-	510	0.59777	0.65	1.23	Mast4	introns	No_boundary
chr13	119360629	119360669	41	-	638	0.59777	0.93	1.54	Nnt	introns	No_boundary
chr14	11922662	11922726	65	+	543	0.59777	0.72	1.31	Ptprg	introns	No_boundary
chr14	14078525	14078613	89	+	466	0.59777	0.56	1.12	Atxn7	introns	No_boundary
chr14	17866895	17866960	66	+	542	0.59777	0.71	1.31	Thrb	introns	No_boundary
chr14	20713786	20713898	113	+	644	0.59777	0.94	1.55	Zswim8	cds	Intron_exon_boundary
chr14	21142157	21142229	73	+	663	0.59777	0.98	1.6	Adk	introns	No_boundary
chr14	21337728	21337780	53	+	622	0.59777	0.89	1.5	Adk	introns	No_boundary
chr14	21366247	21366314	68	+	615	0.59777	0.87	1.48	Adk	introns	No_boundary
chr14	21425897	21425948	52	+	532	0.59777	0.69	1.28	Adk	introns	No_boundary
chr14	25474948	25474999	52	+	540	0.59777	0.71	1.3	Zmiz1	introns	No_boundary
chr14	25868763	25868805	43	+	603	0.59777	0.84	1.45	Anxa11	introns	Exon_intron_boundary
chr14	27437007	27437052	46	+	496	0.59777	0.62	1.2	Tasor	introns	No_boundary
chr14	47095765	47095830	66	+	711	0.59777	1.1	1.71	Samd4	introns	No_boundary
chr14	50872680	50872762	83	+	600	0.59777	0.84	1.45	NA	introns	No_boundary
chr14	56889373	56889467	95	+	522	0.59777	0.67	1.26	Zmym2	introns	No_boundary
chr14	65378717	65378841	125	+	638	0.59777	0.93	1.54	Zfp395	introns	No_boundary
chr14	65844876	65844981	106	+	458	0.59777	0.54	1.1	Ccdc25	introns	No_boundary
chr14	66682734	66682803	70	+	492	0.59777	0.61	1.19	Adra1a	introns	No_boundary
chr14	73570278	73570363	86	+	625	0.59777	0.9	1.51	Sucla2	introns	No_boundary
chr14	76423751	76423850	100	+	452	0.59777	0.53	1.09	Tsc22d1	introns	No_boundary
chr14	78933311	78933366	56	+	453	0.59777	0.54	1.09	Vwa8	introns	No_boundary
chr14	79055302	79055380	79	+	463	0.59777	0.56	1.12	Vwa8	introns	No_boundary
chr14	79141367	79141441	75	+	575	0.59777	0.79	1.39	Vwa8	introns	No_boundary
chr14	79430682	79430795	114	+	554	0.59777	0.74	1.33	Kbtbd7	3UTRs	No_boundary
chr14	101862707	101862764	58	+	680	0.59777	1.01	1.64	Lmo7	introns	No_boundary
chr14	101903369	101903430	62	+	642	0.59777	0.93	1.55	Lmo7	introns	No_boundary
chr14	122246418	122246492	75	+	578	0.59777	0.79	1.39	Clybl	introns	No_boundary
chr14	122272054	122272186	133	+	586	0.59777	0.81	1.41	Clybl	introns	No_boundary
chr14	15434623	15434666	44	-	601	0.59777	0.84	1.45	Lrrc3b	introns	No_boundary
chr14	16482800	16482898	99	-	658	0.59777	0.97	1.59	Rarb	introns	No_boundary
chr14	16488003	16488044	42	-	632	0.59777	0.91	1.52	Rarb	introns	No_boundary
chr14	18803477	18803552	76	-	465	0.59777	0.56	1.12	Ube2e2	introns	No_boundary
chr14	18807199	18807262	64	-	601	0.59777	0.84	1.45	Ube2e2	introns	No_boundary
chr14	20551167	20551239	73	-	459	0.59777	0.55	1.11	Usp54	introns	No_boundary
chr14	31124799	31124829	31	-	522	0.59777	0.67	1.26	Smim4	cds	Intron_exon_boundary
chr14	50893128	50893234	107	-	712	0.59777	1.1	1.72	Klhl33	cds	Intron_exon_boundary
chr14	59572367	59572499	133	-	623	0.59777	0.89	1.5	Cdadc1	introns	No_boundary
chr14	65096124	65096262	139	-	573	0.59777	0.78	1.38	Extl3	introns	No_boundary
chr14	74903376	74903415	40	-	570	0.59777	0.78	1.37	Lrch1	introns	No_boundary
chr14	121295266	121295355	90	-	485	0.59777	0.6	1.17	Stk24	introns	No_boundary
chr14	124389647	124389811	165	-	575	0.59777	0.79	1.39	Fgf14	introns	No_boundary
chr14	124574075	124574154	80	-	489	0.59777	0.6	1.18	Fgf14	introns	No_boundary
chr14	124619507	124619600	94	-	631	0.59777	0.91	1.52	Fgf14	introns	No_boundary
chr14	124621110	124621168	59	-	552	0.59777	0.74	1.33	Fgf14	introns	No_boundary
chr15	25947549	25947604	56	+	691	0.59777	1.04	1.67	Retreg1	introns	No_boundary
chr15	31608016	31608144	129	+	456	0.59777	0.54	1.1	Atpsckmt	cds	Exon_intron_boundary
chr15	40693120	40693234	115	+	657	0.59777	0.97	1.58	Zfpm2	introns	No_boundary
chr15	40813453	40813520	68	+	601	0.59777	0.84	1.45	Zfpm2	introns	No_boundary
chr15	40903685	40903766	82	+	461	0.59777	0.55	1.11	Zfpm2	introns	No_boundary
chr15	41027471	41027585	115	+	569	0.59777	0.77	1.37	Zfpm2	introns	No_boundary
chr15	57729793	57729884	92	+	457	0.59777	0.54	1.1	Zhx2	introns	No_boundary
chr15	57742710	57742829	120	+	647	0.59777	0.95	1.56	Zhx2	introns	No_boundary
chr15	57745256	57745362	107	+	633	0.59777	0.92	1.53	Zhx2	introns	No_boundary
chr15	57763684	57763768	85	+	594	0.59777	0.83	1.43	Zhx2	introns	No_boundary
chr15	59496885	59496960	76	+	443	0.59777	0.52	1.07	Nsmce2	introns	No_boundary
chr15	79752258	79752301	44	+	532	0.59777	0.69	1.28	Gm16576	introns	No_boundary
chr15	80802701	80802749	49	+	453	0.59777	0.53	1.09	Tnrc6b	introns	No_boundary
chr15	81759703	81759814	112	+	455	0.59777	0.54	1.1	Zc3h7b	introns	No_boundary
chr15	84212179	84212238	60	+	683	0.59777	1.02	1.65	Samm50	introns	No_boundary
chr15	85395981	85396077	97	+	581	0.59777	0.8	1.4	Atxn10	introns	No_boundary
chr15	85787049	85787084	36	+	539	0.59777	0.71	1.3	Ppara	introns	Exon_intron_boundary
chr15	92517313	92517380	68	+	616	0.59777	0.87	1.48	Pdzrn4	introns	No_boundary
chr15	92519039	92519116	78	+	619	0.59777	0.88	1.49	Pdzrn4	introns	No_boundary
chr15	92529505	92529573	69	+	670	0.59777	0.99	1.62	Pdzrn4	introns	No_boundary
chr15	94724200	94724293	94	+	668	0.59777	0.99	1.61	Tmem117	introns	No_boundary
chr15	94749983	94750120	138	+	615	0.59777	0.87	1.48	Tmem117	introns	No_boundary
chr15	94785380	94785499	120	+	456	0.59777	0.54	1.1	Tmem117	introns	No_boundary
chr15	95017367	95017452	86	+	679	0.59777	1.01	1.64	Tmem117	introns	No_boundary
chr15	96394144	96394243	100	+	586	0.59777	0.81	1.41	Arid2	introns	No_boundary
chr15	99720364	99720444	81	+	530	0.59777	0.69	1.28	Gpd1	introns	Exon_intron_boundary
chr15	3548391	3548457	67	-	675	0.59777	1	1.63	Ghr	introns	No_boundary
chr15	12445147	12445203	57	-	440	0.59777	0.51	1.06	Pdzd2	introns	No_boundary
chr15	35934513	35934559	47	-	653	0.59777	0.96	1.57	Cox6c	introns	No_boundary
chr15	37984322	37984417	96	-	606	0.59777	0.85	1.46	Ubr5	introns	Intron_exon_boundary
chr15	42597544	42597698	155	-	572	0.59777	0.78	1.38	Angpt1	introns	No_boundary
chr15	42632931	42633005	75	-	568	0.59777	0.77	1.37	Angpt1	introns	No_boundary
chr15	58906699	58906776	78	-	516	0.59777	0.66	1.24	Tatdn1	introns	No_boundary
chr15	68106237	68106308	72	-	461	0.59777	0.55	1.11	Zfat	introns	No_boundary
chr15	76184317	76184348	32	-	615	0.59777	0.87	1.48	Plec	introns	No_boundary
chr15	77097556	77097663	108	-	660	0.59777	0.97	1.59	Rbfox2	introns	No_boundary
chr15	77157482	77157532	51	-	595	0.59777	0.83	1.43	Rbfox2	introns	No_boundary
chr15	77176871	77176940	70	-	621	0.59777	0.88	1.5	Rbfox2	introns	No_boundary
chr15	79310751	79310828	78	-	644	0.59777	0.94	1.55	Pla2g6	introns	No_boundary
chr15	83422125	83422254	130	-	508	0.59777	0.64	1.23	Pacsin2	introns	No_boundary
chr15	86164579	86164695	117	-	610	0.59777	0.86	1.47	Cerk	introns	No_boundary
chr15	93569508	93569635	128	-	498	0.59777	0.62	1.2	Prickle1	introns	No_boundary
chr15	98294591	98294703	113	-	586	0.59777	0.81	1.41	Zfp641	introns	No_boundary
chr15	98545377	98545457	81	-	501	0.59777	0.63	1.21	Ccnt1	introns	No_boundary
chr16	7074757	7074814	58	+	511	0.59777	0.65	1.23	Rbfox1	introns	No_boundary
chr16	7149499	7149539	41	+	578	0.59777	0.79	1.39	Rbfox1	introns	No_boundary
chr16	7359059	7359218	160	+	469	0.59777	0.57	1.13	Rbfox1	introns	No_boundary
chr16	10605415	10605476	62	+	443	0.59777	0.52	1.07	Clec16a	introns	No_boundary
chr16	13349215	13349280	66	+	653	0.59777	0.96	1.57	Mrtfb	introns	No_boundary
chr16	14439716	14439740	25	+	458	0.59777	0.55	1.1	Abcc1	introns	No_boundary
chr16	18439856	18439954	99	+	556	0.59777	0.74	1.34	Txnrd2	introns	No_boundary
chr16	30015437	30015518	82	+	495	0.59777	0.62	1.19	4632428C04Rik	introns	No_boundary
chr16	33457903	33457988	86	+	494	0.59777	0.61	1.19	Zfp148	introns	No_boundary
chr16	33852841	33852922	82	+	605	0.59777	0.85	1.46	Itgb5	introns	No_boundary
chr16	35206991	35207063	73	+	441	0.59777	0.51	1.06	Adcy5	introns	No_boundary
chr16	35217422	35217484	63	+	450	0.59777	0.53	1.08	Adcy5	introns	No_boundary
chr16	35253469	35253510	42	+	491	0.59777	0.61	1.18	Adcy5	introns	No_boundary
chr16	42927225	42927283	59	+	654	0.59777	0.96	1.58	Zbtb20	introns	No_boundary
chr16	42929633	42929690	58	+	648	0.59777	0.95	1.56	Zbtb20	introns	No_boundary
chr16	43386964	43387021	58	+	518	0.59777	0.66	1.25	Zbtb20	introns	No_boundary
chr16	70509295	70509409	115	+	465	0.59777	0.56	1.12	Gbe1	introns	No_boundary
chr16	70542256	70542482	227	+	674	0.59777	1	1.63	Gbe1	introns	No_boundary
chr16	77062880	77062998	119	+	446	0.59777	0.52	1.08	Usp25	introns	No_boundary
chr16	77594222	77594332	111	+	685	0.59777	1.02	1.65	Mir99ahg	introns	No_boundary
chr16	77596503	77596562	60	+	510	0.59777	0.65	1.23	Mir99ahg	introns	No_boundary
chr16	92060627	92060710	84	+	477	0.59777	0.58	1.15	Slc5a3	introns	No_boundary
chr16	92062264	92062351	88	+	593	0.59777	0.82	1.43	Slc5a3	introns	No_boundary
chr16	94614721	94614779	59	+	579	0.59777	0.79	1.39	Dyrk1a	introns	No_boundary
chr16	4953390	4953499	110	-	463	0.59777	0.56	1.12	Anks3	introns	No_boundary
chr16	11155882	11155962	81	-	479	0.59777	0.59	1.16	Zc3h7a	introns	Exon_intron_boundary
chr16	15568169	15568248	80	-	605	0.59777	0.85	1.46	Ube2v2	introns	No_boundary
chr16	17682744	17682821	78	-	545	0.59777	0.72	1.31	Med15	introns	No_boundary
chr16	28323928	28323996	69	-	643	0.59777	0.94	1.55	Fgf12	introns	No_boundary
chr16	28363152	28363191	40	-	521	0.59777	0.67	1.26	Fgf12	introns	No_boundary
chr16	28380888	28381002	115	-	684	0.59777	1.02	1.65	Fgf12	introns	No_boundary
chr16	31115238	31115299	62	-	480	0.59777	0.59	1.16	Acap2	introns	No_boundary
chr16	55902481	55902559	79	-	568	0.59777	0.77	1.37	Cep97	3UTRs	No_boundary
chr16	76322301	76322387	87	-	597	0.59777	0.83	1.44	Nrip1	introns	No_boundary
chr16	92436084	92436157	74	-	692	0.59777	1.04	1.67	Rcan1	introns	No_boundary
chr17	5128413	5128491	79	+	653	0.59777	0.96	1.57	Arid1b	introns	No_boundary
chr17	5725088	5725178	91	+	529	0.59777	0.69	1.28	Zdhhc14	introns	Exon_intron_boundary
chr17	11493290	11493479	190	+	580	0.59777	0.8	1.4	Prkn	introns	No_boundary
chr17	11522952	11523028	77	+	538	0.59777	0.71	1.3	Prkn	introns	No_boundary
chr17	11538097	11538181	85	+	661	0.59777	0.97	1.59	Prkn	introns	No_boundary
chr17	11578364	11578428	65	+	548	0.59777	0.73	1.32	Prkn	introns	No_boundary
chr17	25640323	25640384	62	+	689	0.59777	1.04	1.66	Lmf1	introns	No_boundary
chr17	26767419	26767465	47	+	487	0.59777	0.6	1.17	Crebrf	introns	No_boundary
chr17	27020864	27020938	75	+	585	0.59777	0.81	1.41	Zbtb9	introns	No_boundary
chr17	27898051	27898160	110	+	521	0.59777	0.67	1.26	Uhrf1bp1	3UTRs	No_boundary
chr17	28715697	28715775	79	+	572	0.59777	0.78	1.38	Mapk14	introns	No_boundary
chr17	32994271	32994330	60	+	569	0.59777	0.77	1.37	Zfp952	introns	No_boundary
chr17	35009784	35009894	111	+	527	0.59777	0.68	1.27	Vars	introns	No_boundary
chr17	47683979	47684072	94	+	459	0.59777	0.55	1.11	Usp49	3UTRs	No_boundary
chr17	47767502	47767585	84	+	691	0.59777	1.04	1.66	Tfeb	introns	No_boundary
chr17	71028086	71028126	41	+	635	0.59777	0.92	1.53	Myom1	introns	No_boundary
chr17	71852361	71852445	85	+	623	0.59777	0.89	1.5	Clip4	introns	No_boundary
chr17	71854301	71854343	43	+	572	0.59777	0.78	1.38	Clip4	introns	No_boundary
chr17	74581324	74581404	81	+	585	0.59777	0.81	1.41	Birc6	introns	No_boundary
chr17	86283918	86283974	57	+	686	0.59777	1.03	1.65	Prkce	introns	No_boundary
chr17	86295196	86295265	70	+	650	0.59777	0.95	1.57	Prkce	introns	No_boundary
chr17	86509057	86509109	53	+	488	0.59777	0.6	1.18	Prkce	introns	No_boundary
chr17	6053206	6053366	161	-	682	0.59777	1.02	1.64	Serac1	introns	No_boundary
chr17	6063157	6063230	74	-	568	0.59777	0.77	1.37	Serac1	introns	No_boundary
chr17	12253191	12253224	34	-	499	0.59777	0.62	1.2	Map3k4	introns	No_boundary
chr17	24966271	24966355	85	-	461	0.59777	0.55	1.11	Cramp1	introns	No_boundary
chr17	25382285	25382379	95	-	579	0.59777	0.8	1.4	Cacna1h	introns	No_boundary
chr17	25392718	25392773	56	-	522	0.59777	0.67	1.26	Cacna1h	introns	Intron_exon_boundary
chr17	25972901	25973024	124	-	481	0.59777	0.59	1.16	Capn15	introns	No_boundary
chr17	27148004	27148061	58	-	707	0.59777	1.08	1.7	Ip6k3	introns	No_boundary
chr17	28446150	28446244	95	-	687	0.59777	1.03	1.66	Fkbp5	introns	No_boundary
chr17	45662048	45662109	62	-	630	0.59777	0.91	1.52	Tmem63b	introns	Intron_exon_boundary
chr17	50942612	50942717	106	-	544	0.59777	0.72	1.31	Tbc1d5	introns	No_boundary
chr17	50961072	50961219	148	-	517	0.59777	0.66	1.25	Tbc1d5	introns	No_boundary
chr17	50978313	50978419	107	-	661	0.59777	0.97	1.59	Tbc1d5	introns	No_boundary
chr17	51104353	51104444	92	-	498	0.59777	0.62	1.2	Tbc1d5	introns	No_boundary
chr17	51123889	51123955	67	-	468	0.59777	0.56	1.13	Tbc1d5	introns	No_boundary
chr17	56441537	56441585	49	-	629	0.59777	0.91	1.52	Ptprs	introns	No_boundary
chr17	56450913	56450995	83	-	459	0.59777	0.55	1.11	Ptprs	introns	No_boundary
chr17	62734588	62734648	61	-	547	0.59777	0.73	1.32	Efna5	introns	No_boundary
chr17	62868331	62868400	70	-	478	0.59777	0.58	1.15	Efna5	introns	No_boundary
chr17	63187516	63187568	53	-	493	0.59777	0.61	1.19	Fbxl17	introns	No_boundary
chr17	65581737	65581809	73	-	526	0.59777	0.68	1.27	Vapa	introns	No_boundary
chr17	74212011	74212058	48	-	550	0.59777	0.73	1.32	Memo1	introns	No_boundary
chr17	78763430	78763510	81	-	525	0.59777	0.68	1.27	Heatr5b	introns	No_boundary
chr17	84737840	84737977	138	-	682	0.59777	1.02	1.64	Lrpprc	introns	No_boundary
chr18	12182036	12182120	85	+	694	0.59777	1.05	1.67	Rmc1	introns	No_boundary
chr18	23597863	23597930	68	+	694	0.59777	1.05	1.67	Dtna	introns	No_boundary
chr18	23787037	23787100	64	+	523	0.59777	0.67	1.26	Mapre2	introns	No_boundary
chr18	31772129	31772246	118	+	559	0.59777	0.75	1.35	Ammecr1l	introns	Exon_intron_boundary
chr18	35846473	35846568	96	+	517	0.59777	0.66	1.25	Ube2d2a	introns	No_boundary
chr18	35847592	35847673	82	+	593	0.59777	0.82	1.43	Ube2d2a	introns	No_boundary
chr18	37657260	37657336	77	+	674	0.59777	1	1.62	Gm38667	introns	No_boundary
chr18	37692572	37692643	72	+	519	0.59777	0.67	1.25	Pcdhgb2	introns	No_boundary
chr18	39189945	39190010	66	+	531	0.59777	0.69	1.28	Arhgap26	introns	No_boundary
chr18	39222221	39222260	40	+	542	0.59777	0.71	1.31	Arhgap26	introns	No_boundary
chr18	45415608	45415718	111	+	647	0.59777	0.95	1.56	Kcnn2	introns	No_boundary
chr18	45425291	45425353	63	+	598	0.59777	0.83	1.44	Kcnn2	introns	No_boundary
chr18	45565005	45565112	108	+	528	0.59777	0.68	1.27	Kcnn2	introns	No_boundary
chr18	45595815	45595926	112	+	584	0.59777	0.8	1.41	Kcnn2	introns	No_boundary
chr18	45676303	45676370	68	+	610	0.59777	0.86	1.47	Kcnn2	introns	No_boundary
chr18	49919888	49919974	87	+	504	0.59777	0.63	1.21	Dmxl1	cds	Exon_intron_boundary
chr18	52485056	52485182	127	+	460	0.59777	0.55	1.11	Srfbp1	introns	No_boundary
chr18	65103318	65103371	54	+	486	0.59777	0.6	1.17	Nedd4l	introns	No_boundary
chr18	65167647	65167739	93	+	609	0.59777	0.86	1.47	Nedd4l	introns	Exon_intron_boundary
chr18	75001053	75001125	73	+	538	0.59777	0.71	1.3	Rpl17	introns	Exon_intron_boundary
chr18	75106975	75107104	130	+	639	0.59777	0.93	1.54	Dym	introns	No_boundary
chr18	75138022	75138098	77	+	563	0.59777	0.76	1.36	Dym	introns	No_boundary
chr18	77837132	77837213	82	+	602	0.59777	0.84	1.45	Pstpip2	introns	No_boundary
chr18	77839202	77839279	78	+	546	0.59777	0.72	1.32	Pstpip2	introns	No_boundary
chr18	6437486	6437560	75	-	439	0.59777	0.51	1.06	Epc1	introns	Intron_exon_boundary
chr18	13755527	13755611	85	-	607	0.59777	0.85	1.46	Zfp521	introns	No_boundary
chr18	13786373	13786445	73	-	511	0.59777	0.65	1.23	Zfp521	introns	No_boundary
chr18	34362091	34362153	63	-	640	0.59777	0.93	1.54	Reep5	introns	No_boundary
chr18	36027542	36027629	88	-	548	0.59777	0.73	1.32	Nrg2	introns	No_boundary
chr18	36671218	36671328	111	-	516	0.59777	0.66	1.24	Apbb3	3UTRs	No_boundary
chr18	54975801	54975868	68	-	641	0.59777	0.93	1.55	Zfp608	introns	No_boundary
chr18	61768422	61768487	66	-	550	0.59777	0.73	1.33	Afap1l1	introns	No_boundary
chr18	65365297	65365366	70	-	709	0.59777	1.09	1.71	Alpk2	introns	No_boundary
chr18	73966089	73966179	91	-	602	0.59777	0.84	1.45	Mapk4	introns	No_boundary
chr18	77669616	77669702	87	-	705	0.59777	1.08	1.7	8030462N17Rik	introns	No_boundary
chr18	79086289	79086333	45	-	600	0.59777	0.84	1.45	Setbp1	introns	No_boundary
chr18	84066946	84067010	65	-	653	0.59777	0.96	1.57	Tshz1	introns	No_boundary
chr18	84543278	84543364	87	-	446	0.59777	0.52	1.08	Zfp407	introns	No_boundary
chr19	3353609	3353660	52	+	664	0.59777	0.98	1.6	Cpt1a	introns	No_boundary
chr19	7122572	7122612	41	+	555	0.59777	0.74	1.34	Macrod1	introns	No_boundary
chr19	10051568	10051622	55	+	517	0.59777	0.66	1.25	Fads3	introns	No_boundary
chr19	26685992	26686084	93	+	588	0.59777	0.81	1.42	Smarca2	introns	No_boundary
chr19	38548703	38548763	61	+	560	0.59777	0.75	1.35	Plce1	introns	No_boundary
chr19	38758537	38758622	86	+	525	0.59777	0.68	1.27	Plce1	introns	Intron_exon_boundary
chr19	41594979	41595033	55	+	614	0.59777	0.87	1.48	NA	intergenic	No_boundary
chr19	46591961	46592019	59	+	608	0.59777	0.85	1.47	Sfxn2	introns	No_boundary
chr19	46592434	46592512	79	+	569	0.59777	0.77	1.37	Sfxn2	introns	Exon_intron_boundary
chr19	55514708	55514810	103	+	551	0.59777	0.73	1.33	Vti1a	introns	No_boundary
chr19	55755561	55755631	71	+	690	0.59777	1.04	1.66	Tcf7l2	introns	No_boundary
chr19	55765186	55765297	112	+	654	0.59777	0.96	1.58	Tcf7l2	introns	No_boundary
chr19	55775369	55775452	84	+	510	0.59777	0.64	1.23	Tcf7l2	introns	No_boundary
chr19	55832038	55832097	60	+	544	0.59777	0.72	1.31	Tcf7l2	introns	No_boundary
chr19	57979576	57979698	123	+	630	0.59777	0.91	1.52	Atrnl1	introns	No_boundary
chr19	7296450	7296552	103	-	507	0.59777	0.64	1.22	Mark2	introns	No_boundary
chr19	12771307	12771362	56	-	606	0.59777	0.85	1.46	Zfp91	introns	No_boundary
chr19	23974094	23974177	84	-	607	0.59777	0.85	1.46	Fam189a2	introns	No_boundary
chr19	24304520	24304598	79	-	463	0.59777	0.56	1.12	Pip5k1b	introns	No_boundary
chr19	24332456	24332506	51	-	524	0.59777	0.68	1.26	Pip5k1b	introns	No_boundary
chr19	24472375	24472488	114	-	664	0.59777	0.98	1.6	Pip5k1b	introns	No_boundary
chr19	24505964	24506040	77	-	626	0.59777	0.9	1.51	Pip5k1b	introns	No_boundary
chr19	24703340	24703404	65	-	673	0.59777	1	1.62	Pgm5	introns	No_boundary
chr19	24796697	24796750	54	-	468	0.59777	0.56	1.13	Pgm5	introns	No_boundary
chr19	36659514	36659593	80	-	688	0.59777	1.03	1.66	Hectd2os	introns	No_boundary
chr19	36660005	36660056	52	-	664	0.59777	0.98	1.6	Hectd2os	introns	No_boundary
chr19	37056644	37056727	84	-	628	0.59777	0.9	1.51	Cpeb3	introns	No_boundary
chr19	37100916	37100963	48	-	509	0.59777	0.64	1.23	Cpeb3	introns	No_boundary
chr19	43673403	43673458	56	-	578	0.59777	0.79	1.39	Slc25a28	introns	No_boundary
chr19	45615171	45615221	51	-	606	0.59777	0.85	1.46	Fbxw4	introns	No_boundary
chr19	45649805	45649867	63	-	578	0.59777	0.79	1.39	Fbxw4	introns	No_boundary
chr19	46387871	46387936	66	-	670	0.59777	0.99	1.61	Actr1a	introns	No_boundary
chr19	47509070	47509156	87	-	562	0.59777	0.76	1.35	Stn1	introns	No_boundary
chr19	52991105	52991176	72	-	581	0.59777	0.8	1.4	Xpnpep1	3UTRs	No_boundary
chr19	58819514	58819559	46	-	508	0.59777	0.64	1.22	Hspa12a	introns	No_boundary
chr2	14742035	14742098	64	+	628	0.59777	0.9	1.51	Cacnb2	introns	No_boundary
chr2	14851461	14851503	43	+	499	0.59777	0.62	1.2	Cacnb2	introns	No_boundary
chr2	14852615	14852695	81	+	674	0.59777	1	1.62	Cacnb2	introns	No_boundary
chr2	18101098	18101155	58	+	517	0.59777	0.66	1.25	Mllt10	introns	No_boundary
chr2	18101458	18101516	59	+	556	0.59777	0.74	1.34	Mllt10	cds	Exon_intron_boundary
chr2	18177439	18177538	100	+	661	0.59777	0.97	1.59	Mllt10	introns	No_boundary
chr2	23180059	23180119	61	+	577	0.59777	0.79	1.39	Yme1l1	introns	No_boundary
chr2	26629803	26629910	108	+	574	0.59777	0.78	1.38	Dipk1b	introns	No_boundary
chr2	29632549	29632663	115	+	511	0.59777	0.65	1.23	Rapgef1	introns	No_boundary
chr2	29645936	29646043	108	+	496	0.59777	0.62	1.2	Rapgef1	introns	No_boundary
chr2	30819085	30819179	95	+	694	0.59777	1.05	1.67	Ntmt1	introns	No_boundary
chr2	31706874	31706944	71	+	453	0.59777	0.54	1.09	Abl1	introns	No_boundary
chr2	31718688	31718754	67	+	523	0.59777	0.67	1.26	Abl1	introns	No_boundary
chr2	31770960	31771047	88	+	704	0.59777	1.08	1.7	Abl1	introns	No_boundary
chr2	31771886	31771957	72	+	613	0.59777	0.87	1.48	Abl1	introns	No_boundary
chr2	31794879	31794941	63	+	443	0.59777	0.52	1.07	Abl1	introns	Exon_intron_boundary
chr2	34448346	34448413	68	+	491	0.59777	0.61	1.18	Mapkap1	introns	No_boundary
chr2	69974167	69974234	68	+	446	0.59777	0.52	1.08	Ubr3	introns	No_boundary
chr2	73336958	73337017	60	+	558	0.59777	0.75	1.34	Scrn3	3UTRs	No_boundary
chr2	74826106	74826197	92	+	449	0.59777	0.53	1.08	Mtx2	introns	Exon_intron_boundary
chr2	114067972	114068108	137	+	693	0.59777	1.05	1.67	A530058N18Rik	exons	Intron_exon_boundary
chr2	119732921	119732998	78	+	649	0.59777	0.95	1.56	Rtf1	3UTRs	Intron_exon_boundary
chr2	120406684	120406783	100	+	518	0.59777	0.66	1.25	Ganc	introns	No_boundary
chr2	130476964	130477064	101	+	559	0.59777	0.75	1.35	Ptpra	introns	No_boundary
chr2	141821481	141821557	77	+	464	0.59777	0.56	1.12	Macrod2	introns	No_boundary
chr2	146903302	146903367	66	+	591	0.59777	0.82	1.42	Kiz	introns	No_boundary
chr2	146918513	146918637	125	+	570	0.59777	0.78	1.37	Kiz	introns	No_boundary
chr2	154436655	154436758	104	+	670	0.59777	0.99	1.61	Cbfa2t2	introns	Exon_intron_boundary
chr2	155577421	155577503	83	+	455	0.59777	0.54	1.1	Acss2	introns	No_boundary
chr2	157322622	157322708	87	+	672	0.59777	1	1.62	Rpn2	introns	No_boundary
chr2	158835671	158835770	100	+	632	0.59777	0.91	1.52	Dhx35	introns	No_boundary
chr2	160682183	160682259	77	+	493	0.59777	0.61	1.19	Top1	introns	No_boundary
chr2	174328327	174328396	70	+	480	0.59777	0.59	1.16	Gnas	5UTRs	Intron_exon_boundary
chr2	177900659	177900730	72	+	631	0.59777	0.91	1.52	Gm14327	introns	No_boundary
chr2	177901922	177901983	62	+	583	0.59777	0.8	1.41	Gm14327	introns	No_boundary
chr2	181529992	181530052	61	+	575	0.59777	0.79	1.38	Dnajc5	introns	No_boundary
chr2	5551613	5551662	50	-	642	0.59777	0.93	1.55	Camk1d	introns	No_boundary
chr2	6850570	6850676	107	-	444	0.59777	0.52	1.07	Celf2	introns	No_boundary
chr2	6903403	6903453	51	-	562	0.59777	0.76	1.36	Celf2	introns	No_boundary
chr2	11751810	11751867	58	-	631	0.59777	0.91	1.52	Fbh1	introns	Exon_intron_boundary
chr2	17360078	17360136	59	-	675	0.59777	1	1.63	Nebl	introns	No_boundary
chr2	20920995	20921050	56	-	547	0.59777	0.73	1.32	Arhgap21	introns	No_boundary
chr2	25597429	25597510	82	-	656	0.59777	0.97	1.58	Rabl6	introns	No_boundary
chr2	30349896	30349998	103	-	631	0.59777	0.91	1.52	Sh3glb2	introns	No_boundary
chr2	31123594	31123675	82	-	518	0.59777	0.66	1.25	Fnbp1	introns	No_boundary
chr2	48285716	48285812	97	-	573	0.59777	0.78	1.38	NA	introns	No_boundary
chr2	60683268	60683314	47	-	497	0.59777	0.62	1.2	Itgb6	introns	No_boundary
chr2	60721070	60721143	74	-	681	0.59777	1.02	1.64	Itgb6	introns	No_boundary
chr2	60951397	60951454	58	-	657	0.59777	0.97	1.58	Rbms1	introns	No_boundary
chr2	64970737	64970797	61	-	652	0.59777	0.96	1.57	Grb14	introns	No_boundary
chr2	64985785	64985834	50	-	578	0.59777	0.79	1.39	Grb14	introns	No_boundary
chr2	64987760	64987818	59	-	620	0.59777	0.88	1.49	Grb14	introns	No_boundary
chr2	64995094	64995150	57	-	640	0.59777	0.93	1.54	Grb14	introns	No_boundary
chr2	68252801	68252865	65	-	637	0.59777	0.93	1.54	Stk39	introns	No_boundary
chr2	68292037	68292101	65	-	555	0.59777	0.74	1.34	Stk39	introns	No_boundary
chr2	68299158	68299234	77	-	626	0.59777	0.9	1.51	Stk39	introns	No_boundary
chr2	77713881	77713961	81	-	524	0.59777	0.68	1.26	Zfp385b	introns	No_boundary
chr2	91677798	91677860	63	-	549	0.59777	0.73	1.32	Atg13	introns	No_boundary
chr2	103461879	103461948	70	-	556	0.59777	0.74	1.34	Cat	introns	No_boundary
chr2	103472744	103472839	96	-	666	0.59777	0.98	1.6	Cat	introns	Exon_intron_boundary
chr2	115897197	115897318	122	-	529	0.59777	0.69	1.28	Meis2	introns	No_boundary
chr2	120123978	120124088	111	-	655	0.59777	0.96	1.58	Ehd4	introns	No_boundary
chr2	130621041	130621140	100	-	440	0.59777	0.51	1.06	Ubox5	introns	No_boundary
chr2	130879943	130880017	75	-	493	0.59777	0.61	1.19	Dnaaf9	introns	No_boundary
chr2	146359857	146359925	69	-	647	0.59777	0.95	1.56	Ralgapa2	introns	No_boundary
chr2	146361257	146361322	66	-	635	0.59777	0.92	1.53	Ralgapa2	introns	Exon_intron_boundary
chr2	155886851	155886902	52	-	677	0.59777	1.01	1.63	Uqcc1	introns	No_boundary
chr2	155898054	155898127	74	-	613	0.59777	0.86	1.48	Uqcc1	introns	No_boundary
chr2	160332866	160332930	65	-	608	0.59777	0.85	1.46	Gm826	introns	No_boundary
chr2	164896450	164896574	125	-	572	0.59777	0.78	1.38	Zfp335	introns	No_boundary
chr2	165860316	165860394	79	-	662	0.59777	0.98	1.6	Zmynd8	introns	No_boundary
chr2	167132633	167132691	59	-	680	0.59777	1.01	1.64	Kcnb1	introns	No_boundary
chr2	167676301	167676324	24	-	588	0.59777	0.81	1.42	Peds1	introns	No_boundary
chr2	168527109	168527198	90	-	583	0.59777	0.8	1.41	Nfatc2	introns	No_boundary
chr2	168578310	168578357	48	-	520	0.59777	0.67	1.25	Nfatc2	introns	No_boundary
chr2	175141676	175141748	73	-	492	0.59777	0.61	1.19	NA	introns	Exon_intron_boundary
chr2	180211589	180211649	61	-	657	0.59777	0.97	1.58	Lama5	introns	No_boundary
chr3	28266056	28266071	16	+	606	0.59777	0.85	1.46	Tnik	introns	No_boundary
chr3	28286910	28286964	55	+	493	0.59777	0.61	1.19	Tnik	introns	No_boundary
chr3	28385937	28386006	70	+	603	0.59777	0.84	1.45	Tnik	introns	No_boundary
chr3	28408937	28408975	39	+	615	0.59777	0.87	1.48	Tnik	introns	No_boundary
chr3	28508250	28508357	108	+	616	0.59777	0.87	1.48	Tnik	introns	No_boundary
chr3	28622409	28622475	67	+	578	0.59777	0.79	1.39	Tnik	introns	No_boundary
chr3	32820205	32820235	31	+	576	0.59777	0.79	1.39	Usp13	introns	No_boundary
chr3	32882482	32882527	46	+	655	0.59777	0.96	1.58	Usp13	introns	No_boundary
chr3	40660155	40660305	151	+	655	0.59777	0.96	1.58	Intu	introns	No_boundary
chr3	57764509	57764625	117	+	540	0.59777	0.71	1.3	Rnf13	introns	Exon_intron_boundary
chr3	57793071	57793151	81	+	533	0.59777	0.69	1.29	Rnf13	introns	No_boundary
chr3	59108497	59108570	74	+	684	0.59777	1.02	1.65	Med12l	introns	No_boundary
chr3	60559919	60559992	74	+	543	0.59777	0.72	1.31	Mbnl1	introns	No_boundary
chr3	69330031	69330092	62	+	576	0.59777	0.79	1.39	Ppm1l	introns	No_boundary
chr3	69409718	69409819	102	+	624	0.59777	0.89	1.5	Ppm1l	introns	No_boundary
chr3	84928791	84928871	81	+	623	0.59777	0.89	1.5	Fbxw7	introns	No_boundary
chr3	89438809	89438861	53	+	468	0.59777	0.56	1.13	Pbxip1	introns	No_boundary
chr3	90056881	90057000	120	+	518	0.59777	0.66	1.25	4933434E20Rik	introns	No_boundary
chr3	98039707	98039798	92	+	613	0.59777	0.86	1.48	Notch2	introns	No_boundary
chr3	101462097	101462179	83	+	459	0.59777	0.55	1.11	Igsf3	3UTRs	No_boundary
chr3	104784889	104784991	103	+	613	0.59777	0.86	1.48	Ppm1j	cds	Exon_intron_boundary
chr3	105504223	105504272	50	+	537	0.59777	0.7	1.3	Kcnd3	introns	No_boundary
chr3	105527108	105527154	47	+	566	0.59777	0.77	1.36	Kcnd3	introns	No_boundary
chr3	105528004	105528057	54	+	591	0.59777	0.82	1.42	Kcnd3	introns	No_boundary
chr3	133343952	133344001	50	+	672	0.59777	0.99	1.62	Ppa2	introns	No_boundary
chr3	135502549	135502612	64	+	490	0.59777	0.61	1.18	Manba	introns	No_boundary
chr3	135539163	135539213	51	+	529	0.59777	0.69	1.27	Manba	introns	No_boundary
chr3	135552637	135552749	113	+	542	0.59777	0.71	1.31	Manba	introns	No_boundary
chr3	137927972	137928072	101	+	571	0.59777	0.78	1.38	Lamtor3	cds	Exon_intron_boundary
chr3	152459593	152459660	68	+	531	0.59777	0.69	1.28	Zzz3	3UTRs	No_boundary
chr3	8887829	8887910	82	-	601	0.59777	0.84	1.45	Mrps28	introns	No_boundary
chr3	19240266	19240309	44	-	453	0.59777	0.54	1.09	Pde7a	introns	No_boundary
chr3	19240894	19240939	46	-	511	0.59777	0.65	1.23	Pde7a	introns	No_boundary
chr3	27502747	27502777	31	-	490	0.59777	0.61	1.18	Fndc3b	introns	No_boundary
chr3	27612633	27612734	102	-	665	0.59777	0.98	1.6	Fndc3b	introns	No_boundary
chr3	27701546	27701607	62	-	480	0.59777	0.59	1.16	Fndc3b	introns	No_boundary
chr3	30921720	30921775	56	-	685	0.59777	1.02	1.65	Phc3	introns	No_boundary
chr3	51261323	51261403	81	-	523	0.59777	0.67	1.26	Elf2	introns	No_boundary
chr3	51286758	51286850	93	-	583	0.59777	0.8	1.4	Elf2	introns	No_boundary
chr3	51292864	51292972	109	-	611	0.59777	0.86	1.47	Elf2	introns	No_boundary
chr3	52033828	52033904	77	-	586	0.59777	0.81	1.41	Maml3	introns	No_boundary
chr3	83907118	83907192	75	-	584	0.59777	0.8	1.41	Tmem131l	introns	No_boundary
chr3	85733834	85733896	63	-	443	0.59777	0.52	1.07	Fhip1a	introns	No_boundary
chr3	85743233	85743310	78	-	598	0.59777	0.83	1.44	Fhip1a	introns	No_boundary
chr3	85748683	85748797	115	-	686	0.59777	1.03	1.65	Fhip1a	introns	No_boundary
chr3	85760651	85760710	60	-	629	0.59777	0.91	1.52	Fhip1a	introns	No_boundary
chr3	88501504	88501581	78	-	554	0.59777	0.74	1.33	Lmna	introns	No_boundary
chr3	116751180	116751242	63	-	619	0.59777	0.88	1.49	Agl	introns	No_boundary
chr3	116958266	116958358	93	-	587	0.59777	0.81	1.42	Palmd	introns	No_boundary
chr3	123366301	123366452	152	-	580	0.59777	0.8	1.4	NA	intergenic	No_boundary
chr3	127164663	127164699	37	-	582	0.59777	0.8	1.4	Ank2	introns	No_boundary
chr3	127430283	127430326	44	-	563	0.59777	0.76	1.36	Ank2	introns	No_boundary
chr3	127462483	127462503	21	-	619	0.59777	0.88	1.49	Ank2	introns	No_boundary
chr3	131247027	131247078	52	-	630	0.59777	0.91	1.52	Hadh	introns	No_boundary
chr3	135654612	135654723	112	-	473	0.59777	0.57	1.14	Nfkb1	introns	No_boundary
chr3	138053350	138053409	60	-	528	0.59777	0.68	1.27	Gm5105	introns	No_boundary
chr3	144532176	144532255	80	-	573	0.59777	0.78	1.38	Hs2st1	introns	No_boundary
chr3	154808033	154808114	82	-	697	0.59777	1.06	1.68	Tnni3k	introns	No_boundary
chr3	154823059	154823107	49	-	558	0.59777	0.75	1.35	Tnni3k	introns	No_boundary
chr3	155032716	155032789	74	-	612	0.59777	0.86	1.47	Tnni3k	introns	No_boundary
chr3	155036638	155036723	86	-	677	0.59777	1.01	1.63	Tnni3k	introns	No_boundary
chr4	32433168	32433234	67	+	671	0.59777	0.99	1.62	Bach2	introns	No_boundary
chr4	40977601	40977698	98	+	672	0.59777	1	1.62	Nfx1	introns	No_boundary
chr4	41756555	41756653	99	+	506	0.59777	0.64	1.22	Galt	cds	Exon_intron_boundary
chr4	55388719	55388788	70	+	447	0.59777	0.53	1.08	Rad23b	introns	No_boundary
chr4	57580414	57580476	63	+	468	0.59777	0.57	1.13	Pakap	introns	No_boundary
chr4	59582477	59582562	86	+	708	0.59777	1.09	1.71	Hsdl2	introns	No_boundary
chr4	59598145	59598172	28	+	450	0.59777	0.53	1.08	Hsdl2	introns	No_boundary
chr4	59710191	59710253	63	+	528	0.59777	0.68	1.27	E130308A19Rik	introns	No_boundary
chr4	63565747	63565864	118	+	696	0.59777	1.06	1.68	Tmem268	cds	Exon_intron_boundary
chr4	95065804	95065901	98	+	524	0.59777	0.68	1.26	NA	introns	Exon_intron_boundary
chr4	97806113	97806151	39	+	535	0.59777	0.7	1.29	Nfia	introns	No_boundary
chr4	99942037	99942119	83	+	629	0.59777	0.91	1.52	Pgm1	introns	No_boundary
chr4	100171419	100171453	35	+	547	0.59777	0.72	1.32	Ror1	introns	No_boundary
chr4	102289720	102289788	69	+	681	0.59777	1.02	1.64	Pde4b	introns	No_boundary
chr4	102300028	102300116	89	+	616	0.59777	0.87	1.48	Pde4b	introns	No_boundary
chr4	102361733	102361785	53	+	670	0.59777	0.99	1.61	Pde4b	introns	No_boundary
chr4	102478190	102478247	58	+	645	0.59777	0.94	1.55	Pde4b	introns	No_boundary
chr4	105177703	105177762	60	+	603	0.59777	0.84	1.45	Plpp3	introns	No_boundary
chr4	115820806	115820853	48	+	509	0.59777	0.64	1.23	Atpaf1	3UTRs	Exon_intron_boundary
chr4	119828655	119828729	75	+	647	0.59777	0.95	1.56	Hivep3	introns	No_boundary
chr4	119847967	119848025	59	+	608	0.59777	0.85	1.46	Hivep3	introns	No_boundary
chr4	119906865	119906947	83	+	528	0.59777	0.68	1.27	Hivep3	introns	No_boundary
chr4	120110059	120110198	140	+	688	0.59777	1.03	1.66	Hivep3	introns	No_boundary
chr4	120461897	120462003	107	+	508	0.59777	0.64	1.23	Scmh1	introns	Exon_intron_boundary
chr4	123284236	123284313	78	+	572	0.59777	0.78	1.38	Pabpc4	introns	No_boundary
chr4	132690226	132690287	62	+	581	0.59777	0.8	1.4	Eya3	introns	No_boundary
chr4	136255578	136255675	98	+	543	0.59777	0.72	1.31	Tcea3	introns	No_boundary
chr4	136270279	136270357	79	+	569	0.59777	0.78	1.37	Tcea3	introns	No_boundary
chr4	136271450	136271525	76	+	696	0.59777	1.05	1.68	Tcea3	introns	Exon_intron_boundary
chr4	138059147	138059188	42	+	457	0.59777	0.54	1.1	Eif4g3	introns	No_boundary
chr4	138071956	138072079	124	+	591	0.59777	0.82	1.43	Eif4g3	introns	No_boundary
chr4	139378167	139378281	115	+	535	0.59777	0.7	1.29	Emc1	3UTRs	No_boundary
chr4	144914747	144914815	69	+	442	0.59777	0.51	1.07	Dhrs3	introns	No_boundary
chr4	148825466	148825528	63	+	709	0.59777	1.09	1.71	Casz1	introns	No_boundary
chr4	150323719	150323811	93	+	655	0.59777	0.96	1.58	Rere	introns	No_boundary
chr4	152178833	152178894	62	+	630	0.59777	0.91	1.52	Acot7	introns	No_boundary
chr4	152184490	152184569	80	+	596	0.59777	0.83	1.44	Acot7	introns	No_boundary
chr4	152190195	152190271	77	+	526	0.59777	0.68	1.27	Acot7	introns	No_boundary
chr4	152232786	152232851	66	+	463	0.59777	0.56	1.12	Acot7	introns	No_boundary
chr4	9596197	9596270	74	-	558	0.59777	0.75	1.34	Asph	introns	No_boundary
chr4	11065267	11065364	98	-	677	0.59777	1.01	1.63	Ndufaf6	introns	No_boundary
chr4	11261493	11261577	85	-	686	0.59777	1.03	1.65	Dpy19l4	3UTRs	No_boundary
chr4	45494728	45494871	144	-	489	0.59777	0.6	1.18	Shb	introns	No_boundary
chr4	53120637	53120746	110	-	558	0.59777	0.75	1.34	Abca1	introns	No_boundary
chr4	55970874	55970931	58	-	634	0.59777	0.92	1.53	NA	introns	Intron_exon_boundary
chr4	58860864	58860913	50	-	655	0.59777	0.96	1.58	Ecpas	3UTRs	Intron_exon_boundary
chr4	76139866	76139922	57	-	607	0.59777	0.85	1.46	Ptprd	introns	No_boundary
chr4	82451185	82451226	42	-	496	0.59777	0.62	1.2	Nfib	introns	No_boundary
chr4	106778112	106778182	71	-	598	0.59777	0.83	1.44	Acot11	introns	No_boundary
chr4	106782719	106782785	67	-	686	0.59777	1.03	1.65	Acot11	introns	No_boundary
chr4	106791948	106792012	65	-	675	0.59777	1	1.63	Acot11	introns	No_boundary
chr4	108053604	108053714	111	-	536	0.59777	0.7	1.29	Scp2	introns	No_boundary
chr4	108083687	108083763	77	-	576	0.59777	0.79	1.39	Scp2	introns	No_boundary
chr4	108712224	108712425	202	-	550	0.59777	0.73	1.33	Zfyve9	introns	No_boundary
chr4	117989579	117989698	120	-	634	0.59777	0.92	1.53	St3gal3	introns	No_boundary
chr4	118014402	118014466	65	-	530	0.59777	0.69	1.28	St3gal3	introns	No_boundary
chr4	118394596	118394687	92	-	633	0.59777	0.92	1.53	Szt2	introns	No_boundary
chr4	118400559	118400651	93	-	681	0.59777	1.01	1.64	Szt2	introns	No_boundary
chr4	126332775	126332859	85	-	596	0.59777	0.83	1.44	Ago3	3UTRs	No_boundary
chr4	126364962	126365074	113	-	604	0.59777	0.85	1.46	Ago3	introns	No_boundary
chr4	128796467	128796577	111	-	558	0.59777	0.75	1.34	Zfp362	introns	No_boundary
chr4	129652839	129652887	49	-	447	0.59777	0.52	1.08	Kpna6	introns	No_boundary
chr4	130308288	130308369	82	-	494	0.59777	0.61	1.19	NA	exons	No_boundary
chr4	133314812	133314880	69	-	548	0.59777	0.73	1.32	Wdtc1	introns	No_boundary
chr4	137758569	137758666	98	-	445	0.59777	0.52	1.07	Alpl	cds	Exon_intron_boundary
chr4	138323792	138323889	98	-	585	0.59777	0.81	1.41	Pink1	introns	No_boundary
chr4	140551503	140551573	71	-	550	0.59777	0.73	1.33	Arhgef10l	introns	No_boundary
chr4	140563655	140563724	70	-	463	0.59777	0.56	1.12	Arhgef10l	introns	No_boundary
chr4	140634521	140634626	106	-	687	0.59777	1.03	1.66	Arhgef10l	introns	No_boundary
chr4	140634721	140634794	74	-	639	0.59777	0.93	1.54	Arhgef10l	introns	No_boundary
chr4	145074668	145074765	98	-	665	0.59777	0.98	1.6	Vps13d	introns	Exon_intron_boundary
chr4	149094973	149095067	95	-	526	0.59777	0.68	1.27	Pex14	introns	No_boundary
chr4	149267562	149267591	30	-	613	0.59777	0.87	1.48	Kif1b	introns	No_boundary
chr4	149929929	149930139	211	-	681	0.59777	1.01	1.64	Spsb1	introns	No_boundary
chr4	149954539	149954600	62	-	535	0.59777	0.7	1.29	Spsb1	introns	No_boundary
chr4	150000790	150000853	64	-	630	0.59777	0.91	1.52	H6pd	introns	No_boundary
chr4	151134487	151134549	63	-	531	0.59777	0.69	1.28	Camta1	introns	No_boundary
chr4	151531144	151531210	67	-	488	0.59777	0.6	1.18	Camta1	introns	No_boundary
chr4	151628547	151628603	57	-	620	0.59777	0.88	1.49	Camta1	introns	No_boundary
chr4	151827166	151827214	49	-	591	0.59777	0.82	1.43	Camta1	introns	No_boundary
chr4	154358289	154358352	64	-	684	0.59777	1.02	1.65	Prdm16	introns	No_boundary
chr4	154367057	154367109	53	-	489	0.59777	0.61	1.18	Prdm16	introns	Exon_intron_boundary
chr4	154432327	154432383	57	-	446	0.59777	0.52	1.08	Prdm16	introns	No_boundary
chr4	154465909	154465927	19	-	493	0.59777	0.61	1.19	Prdm16	introns	No_boundary
chr4	154621172	154621228	57	-	703	0.59777	1.07	1.69	Prdm16	introns	No_boundary
chr5	15940862	15940921	60	+	510	0.59777	0.65	1.23	Cacna2d1	introns	No_boundary
chr5	16101776	16101855	80	+	687	0.59777	1.03	1.66	Cacna2d1	introns	No_boundary
chr5	16105053	16105134	82	+	688	0.59777	1.03	1.66	Cacna2d1	introns	No_boundary
chr5	16282028	16282098	71	+	686	0.59777	1.03	1.65	Cacna2d1	introns	No_boundary
chr5	19243422	19243529	108	+	540	0.59777	0.71	1.3	Magi2	introns	No_boundary
chr5	19489885	19490001	117	+	480	0.59777	0.59	1.16	Magi2	introns	No_boundary
chr5	19770503	19770574	72	+	524	0.59777	0.68	1.26	Magi2	introns	No_boundary
chr5	19802506	19802631	126	+	480	0.59777	0.59	1.16	Magi2	introns	No_boundary
chr5	19805669	19805799	131	+	496	0.59777	0.62	1.2	Magi2	introns	No_boundary
chr5	22555969	22556036	68	+	686	0.59777	1.03	1.65	6030443J06Rik	introns	No_boundary
chr5	22556560	22556619	60	+	468	0.59777	0.56	1.13	6030443J06Rik	introns	No_boundary
chr5	24109772	24109824	53	+	637	0.59777	0.92	1.53	Klhl7	introns	No_boundary
chr5	24435509	24435615	107	+	640	0.59777	0.93	1.54	Slc4a2	cds	Exon_intron_boundary
chr5	25784195	25784241	47	+	484	0.59777	0.59	1.17	Actr3b	introns	No_boundary
chr5	25812888	25813002	115	+	696	0.59777	1.05	1.68	Actr3b	introns	No_boundary
chr5	30648520	30648605	86	+	530	0.59777	0.69	1.28	Slc35f6	introns	No_boundary
chr5	31706522	31706585	64	+	579	0.59777	0.8	1.4	Babam2	introns	No_boundary
chr5	32638512	32638577	66	+	595	0.59777	0.83	1.44	Yes1	introns	No_boundary
chr5	34402795	34402875	81	+	644	0.59777	0.94	1.55	Fam193a	introns	No_boundary
chr5	34407634	34407726	93	+	662	0.59777	0.98	1.6	Fam193a	introns	No_boundary
chr5	34783702	34783781	80	+	486	0.59777	0.6	1.17	Htt	introns	No_boundary
chr5	35832020	35832076	57	+	575	0.59777	0.79	1.39	Ablim2	introns	No_boundary
chr5	35832873	35832939	67	+	517	0.59777	0.66	1.25	Ablim2	introns	Exon_intron_boundary
chr5	35922034	35922175	142	+	496	0.59777	0.62	1.2	Afap1	introns	No_boundary
chr5	64320656	64320729	74	+	467	0.59777	0.56	1.13	Tbc1d1	introns	No_boundary
chr5	72269088	72269226	139	+	493	0.59777	0.61	1.19	Atp10d	introns	Intron_exon_boundary
chr5	92867642	92867685	44	+	618	0.59777	0.88	1.49	Shroom3	introns	No_boundary
chr5	92887485	92887542	58	+	640	0.59777	0.93	1.54	Shroom3	introns	No_boundary
chr5	108673565	108673615	51	+	587	0.59777	0.81	1.41	Idua	introns	No_boundary
chr5	118619048	118619172	125	+	452	0.59777	0.53	1.09	Med13l	introns	No_boundary
chr5	122309725	122309764	40	+	662	0.59777	0.98	1.6	Pptc7	introns	No_boundary
chr5	123359048	123359199	152	+	665	0.59777	0.98	1.6	Bcl7a	3UTRs	No_boundary
chr5	123423314	123423388	75	+	606	0.59777	0.85	1.46	Mlxip	introns	No_boundary
chr5	129516897	129517044	148	+	631	0.59777	0.91	1.52	Sfswap	introns	No_boundary
chr5	143238687	143238814	128	+	545	0.59777	0.72	1.31	Zfp12	introns	No_boundary
chr5	150707805	150707873	69	+	526	0.59777	0.68	1.27	Pds5b	introns	No_boundary
chr5	20865115	20865215	101	-	692	0.59777	1.04	1.67	Phtf2	introns	No_boundary
chr5	23575649	23575728	80	-	669	0.59777	0.99	1.61	Srpk2	introns	No_boundary
chr5	23602442	23602528	87	-	626	0.59777	0.9	1.51	Srpk2	introns	No_boundary
chr5	23991471	23991545	75	-	686	0.59777	1.03	1.65	Fam126a	introns	Exon_intron_boundary
chr5	30955017	30955059	43	-	530	0.59777	0.69	1.28	Preb	3UTRs	No_boundary
chr5	36391986	36392119	134	-	644	0.59777	0.94	1.55	Sorcs2	introns	No_boundary
chr5	36604031	36604067	37	-	549	0.59777	0.73	1.32	D5Ertd579e	introns	No_boundary
chr5	51508122	51508212	91	-	699	0.59777	1.06	1.69	Ppargc1a	introns	No_boundary
chr5	72774210	72774290	81	-	528	0.59777	0.68	1.27	Tec	introns	No_boundary
chr5	90341513	90341568	56	-	568	0.59777	0.77	1.37	Ankrd17	introns	No_boundary
chr5	106656066	106656163	98	-	616	0.59777	0.87	1.49	Zfp644	introns	No_boundary
chr5	106686706	106686757	52	-	470	0.59777	0.57	1.13	Zfp644	introns	No_boundary
chr5	110385078	110385217	140	-	549	0.59777	0.73	1.32	Fbrsl1	introns	No_boundary
chr5	112924527	112924592	66	-	617	0.59777	0.87	1.49	Grk3	introns	No_boundary
chr5	118113405	118113516	112	-	491	0.59777	0.61	1.18	Fbxw8	introns	Exon_intron_boundary
chr5	121628396	121628486	91	-	466	0.59777	0.56	1.12	Acad10	introns	No_boundary
chr5	122028369	122028496	128	-	588	0.59777	0.81	1.42	Cux2	introns	No_boundary
chr5	122949309	122949462	154	-	469	0.59777	0.57	1.13	Kdm2b	introns	Intron_exon_boundary
chr5	124031844	124031937	94	-	576	0.59777	0.79	1.39	Vps37b	introns	Exon_intron_boundary
chr5	129884214	129884345	132	-	510	0.59777	0.64	1.23	Phkg1	introns	No_boundary
chr5	131522772	131522837	66	-	544	0.59777	0.72	1.31	Auts2	introns	No_boundary
chr5	131719995	131720050	56	-	523	0.59777	0.67	1.26	Auts2	introns	No_boundary
chr5	131753410	131753456	47	-	450	0.59777	0.53	1.09	Auts2	introns	No_boundary
chr5	131931206	131931295	90	-	503	0.59777	0.63	1.21	Auts2	introns	No_boundary
chr5	131980239	131980399	161	-	614	0.59777	0.87	1.48	Auts2	introns	No_boundary
chr5	131993411	131993488	78	-	535	0.59777	0.7	1.29	Auts2	introns	No_boundary
chr5	132018817	132018868	52	-	485	0.59777	0.6	1.17	Auts2	introns	No_boundary
chr5	132019829	132019884	56	-	628	0.59777	0.9	1.51	Auts2	introns	No_boundary
chr5	132135991	132136030	40	-	518	0.59777	0.66	1.25	Auts2	introns	No_boundary
chr5	132139235	132139314	80	-	601	0.59777	0.84	1.45	Auts2	introns	No_boundary
chr5	132373044	132373104	61	-	484	0.59777	0.6	1.17	Auts2	introns	No_boundary
chr5	132402441	132402489	49	-	610	0.59777	0.86	1.47	Auts2	introns	No_boundary
chr5	132415769	132415815	47	-	443	0.59777	0.52	1.07	Auts2	introns	No_boundary
chr5	132459417	132459475	59	-	622	0.59777	0.89	1.5	Auts2	introns	No_boundary
chr5	132470131	132470201	71	-	642	0.59777	0.94	1.55	Auts2	introns	No_boundary
chr5	132484520	132484557	38	-	593	0.59777	0.82	1.43	Auts2	introns	No_boundary
chr5	142751103	142751209	107	-	662	0.59777	0.98	1.6	Tnrc18	introns	No_boundary
chr5	151117747	151117835	89	-	669	0.59777	0.99	1.61	Stard13	introns	No_boundary
chr5	151144029	151144054	26	-	636	0.59777	0.92	1.53	Stard13	introns	No_boundary
chr6	4947253	4947328	76	+	581	0.59777	0.8	1.4	Ppp1r9a	introns	No_boundary
chr6	21312133	21312209	77	+	653	0.59777	0.96	1.57	Kcnd2	introns	No_boundary
chr6	21353037	21353094	58	+	590	0.59777	0.82	1.42	Kcnd2	introns	No_boundary
chr6	21436681	21436729	49	+	617	0.59777	0.87	1.49	Kcnd2	introns	No_boundary
chr6	21459772	21459836	65	+	570	0.59777	0.78	1.37	Kcnd2	introns	No_boundary
chr6	22147856	22147942	87	+	480	0.59777	0.59	1.16	Cped1	introns	No_boundary
chr6	31250891	31250936	46	+	653	0.59777	0.96	1.57	2210408F21Rik	introns	No_boundary
chr6	31321591	31321700	110	+	702	0.59777	1.07	1.69	2210408F21Rik	introns	No_boundary
chr6	54434110	54434212	103	+	517	0.59777	0.66	1.25	Wipf3	introns	No_boundary
chr6	86899507	86899576	70	+	634	0.59777	0.92	1.53	Aak1	introns	No_boundary
chr6	87089955	87090053	99	+	590	0.59777	0.82	1.42	Gfpt1	3UTRs	No_boundary
chr6	88845438	88845580	143	+	576	0.59777	0.79	1.39	Gm15612	exons	No_boundary
chr6	92869970	92870054	85	+	685	0.59777	1.03	1.65	NA	introns	No_boundary
chr6	92990505	92990555	51	+	598	0.59777	0.83	1.44	9530026P05Rik	introns	No_boundary
chr6	93150272	93150389	118	+	650	0.59777	0.95	1.57	9530026P05Rik	introns	No_boundary
chr6	97823559	97823677	119	+	652	0.59777	0.96	1.57	Mitf	introns	No_boundary
chr6	97854827	97854906	80	+	642	0.59777	0.94	1.55	Mitf	introns	No_boundary
chr6	112305490	112305622	133	+	488	0.59777	0.6	1.18	Lmcd1	introns	No_boundary
chr6	115614355	115614467	113	+	523	0.59777	0.67	1.26	Mkrn2	introns	Intron_exon_boundary
chr6	115781193	115781266	74	+	618	0.59777	0.88	1.49	Cand2	introns	No_boundary
chr6	116401472	116401557	86	+	675	0.59777	1	1.63	Marchf8	cds	Intron_exon_boundary
chr6	120680489	120680567	79	+	448	0.59777	0.53	1.08	Cecr2	introns	No_boundary
chr6	141298295	141298352	58	+	583	0.59777	0.8	1.41	Pde3a	introns	No_boundary
chr6	5246463	5246560	98	-	459	0.59777	0.55	1.11	Pon3	introns	Intron_exon_boundary
chr6	6167297	6167344	48	-	480	0.59777	0.59	1.16	Slc25a13	introns	No_boundary
chr6	32412507	32412583	77	-	496	0.59777	0.62	1.2	Plxna4	introns	No_boundary
chr6	32903992	32904060	69	-	587	0.59777	0.81	1.42	Chchd3	introns	No_boundary
chr6	33001861	33001975	115	-	705	0.59777	1.08	1.7	Chchd3	introns	No_boundary
chr6	33006399	33006475	77	-	665	0.59777	0.98	1.6	Chchd3	introns	No_boundary
chr6	33045601	33045658	58	-	593	0.59777	0.82	1.43	Chchd3	introns	No_boundary
chr6	35064093	35064216	124	-	451	0.59777	0.53	1.09	Cnot4	introns	No_boundary
chr6	55129188	55129292	105	-	703	0.59777	1.07	1.69	Crhr2	introns	No_boundary
chr6	56206445	56206510	66	-	467	0.59777	0.56	1.13	Pde1c	introns	No_boundary
chr6	56219351	56219474	124	-	580	0.59777	0.8	1.4	Pde1c	introns	No_boundary
chr6	56269301	56269454	154	-	441	0.59777	0.51	1.06	Pde1c	introns	No_boundary
chr6	56305202	56305271	70	-	628	0.59777	0.9	1.51	Pde1c	introns	No_boundary
chr6	56323763	56323817	55	-	615	0.59777	0.87	1.48	Pde1c	introns	No_boundary
chr6	56329524	56329662	139	-	689	0.59777	1.04	1.66	Pde1c	introns	No_boundary
chr6	85372747	85372774	28	-	496	0.59777	0.62	1.19	Rab11fip5	introns	No_boundary
chr6	93854937	93855137	201	-	541	0.59777	0.71	1.31	Magi1	introns	No_boundary
chr6	94683288	94683395	108	-	644	0.59777	0.94	1.55	Lrig1	introns	No_boundary
chr6	97245109	97245219	111	-	578	0.59777	0.79	1.39	Lmod3	introns	No_boundary
chr6	99075400	99075497	98	-	551	0.59777	0.73	1.33	Foxp1	introns	No_boundary
chr6	99503650	99503779	130	-	510	0.59777	0.65	1.23	Foxp1	introns	No_boundary
chr6	99633656	99633724	69	-	705	0.59777	1.08	1.7	Eif4e3	introns	No_boundary
chr6	101273878	101273918	41	-	678	0.59777	1.01	1.63	Pdzrn3	introns	No_boundary
chr6	114869469	114869587	119	-	606	0.59777	0.85	1.46	Vgll4	introns	No_boundary
chr6	114875759	114875825	67	-	525	0.59777	0.68	1.27	Vgll4	introns	No_boundary
chr6	115643639	115643706	68	-	674	0.59777	1	1.62	Raf1	introns	No_boundary
chr6	115655475	115655529	55	-	677	0.59777	1.01	1.63	Raf1	introns	No_boundary
chr6	119538772	119538858	87	-	555	0.59777	0.74	1.34	Wnt5b	introns	No_boundary
chr6	119825835	119825919	85	-	677	0.59777	1.01	1.63	Erc1	introns	Exon_intron_boundary
chr6	120801532	120801591	60	-	610	0.59777	0.86	1.47	Atp6v1e1	introns	No_boundary
chr6	143044909	143044973	65	-	629	0.59777	0.91	1.52	C2cd5	introns	No_boundary
chr6	146462601	146462643	43	-	468	0.59777	0.57	1.13	Itpr2	introns	No_boundary
chr6	148347308	148347374	67	-	560	0.59777	0.75	1.35	Tmtc1	introns	No_boundary
chr6	148370802	148370841	40	-	638	0.59777	0.93	1.54	Tmtc1	introns	No_boundary
chr7	29999653	29999726	74	+	689	0.59777	1.04	1.66	Zfp568	introns	No_boundary
chr7	49276088	49276233	146	+	507	0.59777	0.64	1.22	Nav2	introns	No_boundary
chr7	49296479	49296548	70	+	618	0.59777	0.88	1.49	Nav2	introns	No_boundary
chr7	49302356	49302429	74	+	557	0.59777	0.75	1.34	Nav2	introns	No_boundary
chr7	49454658	49454724	67	+	585	0.59777	0.81	1.41	Nav2	introns	No_boundary
chr7	49523302	49523359	58	+	559	0.59777	0.75	1.35	Nav2	introns	No_boundary
chr7	49585513	49585557	45	+	513	0.59777	0.65	1.24	Nav2	introns	No_boundary
chr7	64396194	64396260	67	+	575	0.59777	0.79	1.39	Mcee	introns	No_boundary
chr7	68029584	68029701	118	+	597	0.59777	0.83	1.44	Igf1r	introns	No_boundary
chr7	73743934	73743975	42	+	550	0.59777	0.73	1.33	Fam174b	introns	No_boundary
chr7	73763594	73763638	45	+	445	0.59777	0.52	1.07	Fam174b	introns	No_boundary
chr7	75511319	75511453	135	+	488	0.59777	0.6	1.18	Akap13	introns	No_boundary
chr7	80063140	80063197	58	+	689	0.59777	1.04	1.66	Zfp710	introns	No_boundary
chr7	89796969	89797084	116	+	611	0.59777	0.86	1.47	Me3	introns	Exon_intron_boundary
chr7	89836965	89837039	75	+	577	0.59777	0.79	1.39	Me3	introns	No_boundary
chr7	92751722	92751833	112	+	451	0.59777	0.53	1.09	Rab30	introns	No_boundary
chr7	92761074	92761146	73	+	521	0.59777	0.67	1.26	Rab30	introns	No_boundary
chr7	92836653	92836727	75	+	579	0.59777	0.8	1.4	Rab30	3UTRs	No_boundary
chr7	93041541	93041625	85	+	689	0.59777	1.04	1.66	NA	introns	No_boundary
chr7	93070712	93070781	70	+	503	0.59777	0.63	1.21	NA	introns	No_boundary
chr7	112435621	112435656	36	+	532	0.59777	0.69	1.28	Parva	introns	No_boundary
chr7	112478948	112479053	106	+	626	0.59777	0.9	1.51	Parva	introns	No_boundary
chr7	122984579	122984626	48	+	587	0.59777	0.81	1.42	Rbbp6	introns	No_boundary
chr7	130952412	130952464	53	+	611	0.59777	0.86	1.47	Htra1	introns	No_boundary
chr7	139426214	139426285	72	+	707	0.59777	1.09	1.7	Inpp5a	introns	No_boundary
chr7	143154160	143154208	49	+	493	0.59777	0.61	1.19	Kcnq1	introns	No_boundary
chr7	143246160	143246225	66	+	640	0.59777	0.93	1.54	Kcnq1	introns	No_boundary
chr7	143373353	143373444	92	+	691	0.59777	1.04	1.66	Kcnq1	introns	No_boundary
chr7	15997716	15997787	72	-	635	0.59777	0.92	1.53	Bicra	introns	No_boundary
chr7	27969313	27969456	144	-	670	0.59777	0.99	1.61	Zfp780b	introns	No_boundary
chr7	45714728	45714794	67	-	576	0.59777	0.79	1.39	Sphk2	5UTRs	Exon_intron_boundary
chr7	45810508	45810556	49	-	461	0.59777	0.55	1.11	Cyth2	introns	Exon_intron_boundary
chr7	73475997	73476091	95	-	635	0.59777	0.92	1.53	Chd2	introns	No_boundary
chr7	89299882	89299961	80	-	449	0.59777	0.53	1.08	Tmem135	introns	No_boundary
chr7	115887647	115887689	43	-	680	0.59777	1.01	1.64	Sox6	introns	No_boundary
chr7	115915623	115915668	46	-	534	0.59777	0.7	1.29	Sox6	introns	No_boundary
chr7	115968185	115968247	63	-	454	0.59777	0.54	1.09	Sox6	introns	No_boundary
chr7	115974148	115974182	35	-	522	0.59777	0.67	1.26	Sox6	introns	No_boundary
chr7	115979538	115979607	70	-	527	0.59777	0.68	1.27	Sox6	introns	No_boundary
chr7	116154998	116155027	30	-	628	0.59777	0.9	1.51	Plekha7	introns	No_boundary
chr7	118226197	118226236	40	-	548	0.59777	0.73	1.32	Smg1	introns	No_boundary
chr7	119861708	119861845	138	-	526	0.59777	0.68	1.27	Dcun1d3	5UTRs	Exon_intron_boundary
chr7	121988220	121988314	95	-	460	0.59777	0.55	1.11	Gga2	3UTRs	Exon_intron_boundary
chr7	126567044	126567084	41	-	486	0.59777	0.6	1.17	NA	exons	Intron_exon_boundary
chr7	126591340	126591411	72	-	545	0.59777	0.72	1.31	Il27	introns	Intron_exon_boundary
chr7	130503185	130503275	91	-	472	0.59777	0.57	1.14	Fgfr2	introns	No_boundary
chr7	132759124	132759206	83	-	558	0.59777	0.75	1.35	Fgfr2	introns	No_boundary
chr7	137381554	137381666	113	-	469	0.59777	0.57	1.13	9430038I01Rik	introns	No_boundary
chr7	140109413	140109496	84	-	575	0.59777	0.79	1.39	Echs1	introns	No_boundary
chr7	141433371	141433557	187	-	686	0.59777	1.03	1.65	Slc25a22	introns	Exon_intron_boundary
chr7	144539314	144539356	43	-	519	0.59777	0.66	1.25	Ppfia1	introns	No_boundary
chr8	4506547	4506634	88	+	642	0.59777	0.93	1.55	Cers4	introns	No_boundary
chr8	9987007	9987075	69	+	494	0.59777	0.61	1.19	Abhd13	introns	No_boundary
chr8	25615894	25615974	81	+	673	0.59777	1	1.62	Nsd3	introns	No_boundary
chr8	35603381	35603429	49	+	572	0.59777	0.78	1.38	Mfhas1	introns	No_boundary
chr8	57333816	57333875	60	+	515	0.59777	0.66	1.24	Hdnr	introns	Exon_intron_boundary
chr8	57504083	57504223	141	+	526	0.59777	0.68	1.27	2500002B13Rik	introns	No_boundary
chr8	61071294	61071430	137	+	531	0.59777	0.69	1.28	Nek1	introns	No_boundary
chr8	70310080	70310211	132	+	673	0.59777	1	1.62	Cope	introns	Intron_exon_boundary
chr8	70556770	70556860	91	+	449	0.59777	0.53	1.08	Ell	introns	No_boundary
chr8	70557064	70557130	67	+	552	0.59777	0.73	1.33	Ell	introns	No_boundary
chr8	70560313	70560389	77	+	607	0.59777	0.85	1.46	Ell	introns	No_boundary
chr8	70585413	70585494	82	+	698	0.59777	1.06	1.68	Ell	introns	Exon_intron_boundary
chr8	71325380	71325468	89	+	633	0.59777	0.92	1.53	Myo9b	introns	No_boundary
chr8	76970165	76970243	79	+	498	0.59777	0.62	1.2	Nr3c2	introns	No_boundary
chr8	76978076	76978181	106	+	545	0.59777	0.72	1.31	Nr3c2	introns	No_boundary
chr8	77157084	77157191	108	+	544	0.59777	0.72	1.31	Nr3c2	introns	No_boundary
chr8	77158113	77158190	78	+	630	0.59777	0.91	1.52	Nr3c2	introns	No_boundary
chr8	79070819	79070899	81	+	542	0.59777	0.72	1.31	Zfp827	3UTRs	No_boundary
chr8	79154134	79154210	77	+	589	0.59777	0.82	1.42	Zfp827	introns	No_boundary
chr8	81783863	81783934	72	+	547	0.59777	0.72	1.32	Inpp4b	introns	No_boundary
chr8	82079778	82079840	63	+	460	0.59777	0.55	1.11	Inpp4b	introns	No_boundary
chr8	83037410	83037481	72	+	702	0.59777	1.07	1.69	Rnf150	introns	No_boundary
chr8	85514911	85514962	52	+	613	0.59777	0.87	1.48	Gpt2	introns	No_boundary
chr8	86026924	86027037	114	+	578	0.59777	0.79	1.39	Phkb	introns	No_boundary
chr8	88259638	88259715	78	+	451	0.59777	0.53	1.09	Tent4b	3UTRs	Exon_intron_boundary
chr8	90936052	90936121	70	+	667	0.59777	0.98	1.61	Chd9	introns	No_boundary
chr8	91344727	91344812	86	+	669	0.59777	0.99	1.61	Fto	introns	No_boundary
chr8	93839425	93839501	77	+	555	0.59777	0.74	1.34	Gnao1	introns	No_boundary
chr8	94847208	94847239	32	+	447	0.59777	0.53	1.08	Coq9	introns	No_boundary
chr8	111546856	111546918	63	+	469	0.59777	0.57	1.13	Znrf1	introns	No_boundary
chr8	114822031	114822089	59	+	631	0.59777	0.91	1.52	Wwox	introns	No_boundary
chr8	115134826	115134918	93	+	619	0.59777	0.88	1.49	Wwox	introns	No_boundary
chr8	118288616	118288663	48	+	601	0.59777	0.84	1.45	Cdh13	introns	No_boundary
chr8	118294530	118294565	36	+	614	0.59777	0.87	1.48	Cdh13	introns	No_boundary
chr8	118325656	118325754	99	+	506	0.59777	0.64	1.22	Cdh13	introns	No_boundary
chr8	118421754	118421817	64	+	543	0.59777	0.72	1.31	Cdh13	introns	No_boundary
chr8	118443964	118444088	125	+	484	0.59777	0.6	1.17	Cdh13	introns	No_boundary
chr8	118528074	118528123	50	+	636	0.59777	0.92	1.53	Cdh13	introns	No_boundary
chr8	118554879	118554943	65	+	569	0.59777	0.77	1.37	Cdh13	introns	No_boundary
chr8	120102338	120102386	49	+	508	0.59777	0.64	1.22	Galnt2	introns	No_boundary
chr8	120300179	120300236	58	+	572	0.59777	0.78	1.38	Gse1	introns	No_boundary
chr8	120309521	120309581	61	+	608	0.59777	0.85	1.47	Gse1	introns	No_boundary
chr8	120411435	120411505	71	+	634	0.59777	0.92	1.53	Gse1	introns	No_boundary
chr8	120447595	120447669	75	+	684	0.59777	1.02	1.65	Gse1	introns	No_boundary
chr8	120491967	120492007	41	+	506	0.59777	0.64	1.22	Gse1	introns	No_boundary
chr8	121968661	121968737	77	+	488	0.59777	0.6	1.18	Galnt2	introns	No_boundary
chr8	122390176	122390263	88	+	581	0.59777	0.8	1.4	Zc3h18	introns	No_boundary
chr8	122483965	122484099	135	+	464	0.59777	0.56	1.12	Ctu2	3UTRs	Exon_intron_boundary
chr8	122821841	122821920	80	+	454	0.59777	0.54	1.09	Galnt2	introns	No_boundary
chr8	122830426	122830502	77	+	526	0.59777	0.68	1.27	Galnt2	introns	No_boundary
chr8	123380326	123380409	84	+	637	0.59777	0.93	1.54	Tcf25	introns	No_boundary
chr8	124250061	124250138	78	+	677	0.59777	1.01	1.63	Galnt2	introns	No_boundary
chr8	124724892	124725004	113	+	455	0.59777	0.54	1.1	Arv1	introns	No_boundary
chr8	125260948	125260978	31	+	522	0.59777	0.67	1.26	Disc1	introns	Exon_intron_boundary
chr8	127080516	127080562	47	+	456	0.59777	0.54	1.1	Pard3	introns	No_boundary
chr8	127375292	127375414	123	+	464	0.59777	0.56	1.12	Pard3	introns	No_boundary
chr8	11471175	11471220	46	-	571	0.59777	0.78	1.38	Rab20	introns	No_boundary
chr8	13271337	13271387	51	-	685	0.59777	1.03	1.65	Dcun1d2	introns	No_boundary
chr8	34889540	34889695	156	-	612	0.59777	0.86	1.47	Tnks	cds	Exon_intron_boundary
chr8	47322434	47322495	62	-	555	0.59777	0.74	1.34	Stox2	introns	No_boundary
chr8	47944177	47944243	67	-	652	0.59777	0.96	1.57	Wwc2	introns	No_boundary
chr8	67848865	67848930	66	-	693	0.59777	1.05	1.67	Psd3	introns	No_boundary
chr8	73240588	73240671	84	-	547	0.59777	0.72	1.32	Large1	introns	No_boundary
chr8	73272384	73272486	103	-	679	0.59777	1.01	1.64	Large1	introns	No_boundary
chr8	77504971	77505020	50	-	579	0.59777	0.8	1.4	Arhgap10	introns	No_boundary
chr8	85821665	85821767	103	-	531	0.59777	0.69	1.28	Itfg1	introns	No_boundary
chr8	88340513	88340610	98	-	576	0.59777	0.79	1.39	Brd7	introns	No_boundary
chr8	90314211	90314278	68	-	671	0.59777	0.99	1.62	Tox3	introns	No_boundary
chr8	90337568	90337645	78	-	691	0.59777	1.04	1.67	Tox3	introns	No_boundary
chr8	94837317	94837372	56	-	628	0.59777	0.9	1.51	Ciapin1	introns	No_boundary
chr8	104524620	104524720	101	-	461	0.59777	0.55	1.11	Nae1	introns	Intron_exon_boundary
chr8	109729825	109729947	123	-	514	0.59777	0.65	1.24	Atxn1l	3UTRs	No_boundary
chr8	111812558	111812628	71	-	493	0.59777	0.61	1.19	Cfdp1	introns	No_boundary
chr8	121575994	121576082	89	-	684	0.59777	1.02	1.65	Fbxo31	introns	No_boundary
chr8	122965103	122965186	84	-	544	0.59777	0.72	1.31	Ankrd11	introns	No_boundary
chr8	124706956	124707027	72	-	525	0.59777	0.68	1.26	Ttc13	introns	No_boundary
chr9	57562769	57562871	103	+	461	0.59777	0.55	1.11	Scamp2	introns	No_boundary
chr9	65638132	65638200	69	+	641	0.59777	0.93	1.54	Rbpms2	introns	No_boundary
chr9	65951867	65951895	29	+	494	0.59777	0.61	1.19	Csnk1g1	introns	No_boundary
chr9	66264264	66264388	125	+	588	0.59777	0.81	1.42	Dapk2	introns	No_boundary
chr9	66267424	66267480	57	+	580	0.59777	0.8	1.4	Dapk2	introns	No_boundary
chr9	72278836	72278905	70	+	685	0.59777	1.03	1.65	Zfp280d	introns	No_boundary
chr9	72290411	72290456	46	+	664	0.59777	0.98	1.6	Zfp280d	introns	No_boundary
chr9	73003499	73003568	70	+	602	0.59777	0.84	1.45	Ccpg1	introns	No_boundary
chr9	74955855	74955944	90	+	660	0.59777	0.97	1.59	Fam214a	introns	No_boundary
chr9	75293250	75293386	137	+	663	0.59777	0.98	1.6	Myo5c	introns	No_boundary
chr9	80083321	80083383	63	+	543	0.59777	0.72	1.31	Senp6	introns	No_boundary
chr9	88346586	88346652	67	+	601	0.59777	0.84	1.45	Nt5e	introns	No_boundary
chr9	88367702	88367769	68	+	645	0.59777	0.94	1.55	Nt5e	introns	No_boundary
chr9	96271083	96271135	53	+	624	0.59777	0.89	1.5	Tfdp2	introns	No_boundary
chr9	96276964	96277053	90	+	660	0.59777	0.97	1.59	Tfdp2	introns	No_boundary
chr9	101078791	101078901	111	+	453	0.59777	0.54	1.09	Msl2	introns	No_boundary
chr9	102528415	102528509	95	+	689	0.59777	1.04	1.66	Ky	introns	No_boundary
chr9	102536129	102536253	125	+	639	0.59777	0.93	1.54	Ky	introns	No_boundary
chr9	106179610	106179643	34	+	452	0.59777	0.53	1.09	Wdr82	introns	No_boundary
chr9	108501011	108501068	58	+	553	0.59777	0.74	1.33	Usp19	introns	Intron_exon_boundary
chr9	110577046	110577148	103	+	573	0.59777	0.78	1.38	Setd2	cds	Exon_intron_boundary
chr9	118854935	118855003	69	+	618	0.59777	0.88	1.49	Itga9	introns	No_boundary
chr9	121729843	121729951	109	+	648	0.59777	0.95	1.56	Nktr	introns	Exon_intron_boundary
chr9	4294990	4295087	98	-	609	0.59777	0.86	1.47	Aasdhppt	3UTRs	No_boundary
chr9	21775421	21775499	79	-	631	0.59777	0.91	1.52	Kank2	introns	No_boundary
chr9	24732439	24732472	34	-	630	0.59777	0.91	1.52	Tbx20	introns	No_boundary
chr9	40450871	40450951	81	-	690	0.59777	1.04	1.66	Gramd1b	introns	No_boundary
chr9	44850503	44850576	74	-	664	0.59777	0.98	1.6	Kmt2a	introns	No_boundary
chr9	55481931	55481993	63	-	643	0.59777	0.94	1.55	Etfa	introns	No_boundary
chr9	64334685	64334760	76	-	450	0.59777	0.53	1.08	Dis3l	introns	No_boundary
chr9	66535972	66536011	40	-	665	0.59777	0.98	1.6	Usp3	introns	No_boundary
chr9	66537022	66537130	109	-	580	0.59777	0.8	1.4	Usp3	introns	No_boundary
chr9	67541593	67541672	80	-	546	0.59777	0.72	1.32	Tln2	introns	No_boundary
chr9	77433278	77433364	87	-	692	0.59777	1.05	1.67	Lrrc1	introns	No_boundary
chr9	86629437	86629545	109	-	581	0.59777	0.8	1.4	Me1	introns	No_boundary
chr9	88431492	88431562	71	-	521	0.59777	0.67	1.26	Syncrip	introns	No_boundary
chr9	90109776	90109838	63	-	592	0.59777	0.82	1.43	Morf4l1	introns	No_boundary
chr9	95489405	95489516	112	-	593	0.59777	0.82	1.43	U2surp	introns	Exon_intron_boundary
chr9	103304831	103304899	69	-	685	0.59777	1.02	1.65	Inhca	5UTRs	Exon_intron_boundary
chr9	104060067	104060101	35	-	528	0.59777	0.68	1.27	Uba5	introns	Exon_intron_boundary
chr9	104169918	104169992	75	-	678	0.59777	1.01	1.63	Dnajc13	introns	No_boundary
chr9	105427672	105427779	108	-	648	0.59777	0.95	1.56	Atp2c1	introns	No_boundary
chr9	106680155	106680222	68	-	448	0.59777	0.53	1.08	Tex264	introns	No_boundary
chr9	107288934	107289002	69	-	593	0.59777	0.82	1.43	Mapkapk3	introns	Exon_intron_boundary
chr9	108075504	108075581	78	-	495	0.59777	0.62	1.19	Rnf123	introns	No_boundary
chr9	122176812	122176904	93	-	525	0.59777	0.68	1.27	Ano10	introns	No_boundary
chrX	73732838	73732904	67	+	484	0.59777	0.59	1.17	Abcd1	introns	No_boundary
chrX	83216079	83216150	72	+	652	0.59777	0.96	1.57	Dmd	introns	No_boundary
chrX	83643114	83643187	74	+	575	0.59777	0.79	1.39	Dmd	introns	No_boundary
chrX	83645323	83645419	97	+	677	0.59777	1.01	1.63	Dmd	introns	No_boundary
chrX	83969297	83969359	63	+	466	0.59777	0.56	1.12	Dmd	introns	No_boundary
chrX	83970817	83970926	110	+	581	0.59777	0.8	1.4	Dmd	introns	No_boundary
chrX	84113503	84113512	10	+	638	0.59777	0.93	1.54	Dmd	introns	No_boundary
chrX	84211320	84211406	87	+	693	0.59777	1.05	1.67	Dmd	introns	No_boundary
chrX	84226456	84226531	76	+	570	0.59777	0.78	1.37	Dmd	introns	No_boundary
chrX	84230352	84230444	93	+	554	0.59777	0.74	1.34	Dmd	introns	No_boundary
chrX	84277960	84278061	102	+	667	0.59777	0.98	1.61	Dmd	introns	No_boundary
chrX	84986142	84986227	86	+	625	0.59777	0.9	1.51	Dmd	introns	No_boundary
chrX	141538186	141538306	121	+	666	0.59777	0.98	1.6	Col4a5	introns	No_boundary
chrX	141613987	141614034	48	+	548	0.59777	0.73	1.32	Col4a5	introns	No_boundary
chrX	161723522	161723590	69	+	509	0.59777	0.64	1.23	Rai2	introns	No_boundary
chrX	57289893	57289944	52	-	485	0.59777	0.6	1.17	Arhgef6	introns	No_boundary
chrX	57298626	57298685	60	-	622	0.59777	0.89	1.5	Arhgef6	introns	No_boundary
chrX	59281643	59281681	39	-	512	0.59777	0.65	1.23	Fgf13	introns	No_boundary
chrX	59351494	59351557	64	-	563	0.59777	0.76	1.36	Fgf13	introns	No_boundary
chrX	85738316	85738364	49	-	469	0.59777	0.57	1.13	Gk	introns	No_boundary
chrX	101207067	101207119	53	-	512	0.59777	0.65	1.23	Snx12	introns	No_boundary
chrX	108737847	108737912	66	-	531	0.59777	0.69	1.28	Brwd3	3UTRs	No_boundary
chr19	9984787	9985050	264	+	271	0.59565	0.11	0.65	Fth1	cds	Exon_intron_boundary
chr1	118538845	118538883	39	+	426	0.58997	0.48	1.03	Clasp1	introns	No_boundary
chr1	60563005	60563081	77	-	417	0.58997	0.46	1.01	Raph1	introns	No_boundary
chr10	40645266	40645392	127	+	386	0.58997	0.41	0.93	Ddo	introns	No_boundary
chr10	95292297	95292365	69	-	407	0.58997	0.44	0.98	Cradd	introns	No_boundary
chr11	72624410	72624519	110	+	416	0.58997	0.46	1	Ube2g1	introns	No_boundary
chr11	98745254	98745312	59	+	410	0.58997	0.45	0.99	Thra	introns	No_boundary
chr11	47304702	47304787	86	-	403	0.58997	0.44	0.97	Sgcd	introns	No_boundary
chr11	88681709	88681755	47	-	387	0.58997	0.41	0.93	Msi2	introns	No_boundary
chr15	25956482	25956602	121	+	301	0.58997	0.23	0.73	Retreg1	introns	No_boundary
chr15	28008423	28008509	87	-	390	0.58997	0.41	0.94	Trio	introns	No_boundary
chr15	38060267	38060375	109	-	424	0.58997	0.47	1.02	Ubr5	introns	No_boundary
chr15	68349134	68349166	33	-	436	0.58997	0.5	1.05	NA	introns	No_boundary
chr18	34255020	34255117	98	+	406	0.58997	0.44	0.98	Apc	introns	No_boundary
chr18	16737863	16737939	77	-	357	0.58997	0.36	0.86	Cdh2	introns	No_boundary
chr2	150643099	150643140	42	-	434	0.58997	0.5	1.05	Acss1	introns	Intron_exon_boundary
chr3	51226638	51226680	43	+	422	0.58997	0.47	1.02	Noct	introns	No_boundary
chr3	94501147	94501208	62	-	379	0.58997	0.39	0.91	Snx27	3UTRs	No_boundary
chr4	97824092	97824171	80	+	315	0.58997	0.28	0.76	Nfia	introns	No_boundary
chr4	120775219	120775301	83	-	434	0.58997	0.5	1.05	Nfyc	introns	No_boundary
chr4	154461483	154461589	107	-	344	0.58997	0.34	0.83	Prdm16	introns	No_boundary
chr5	65595310	65595378	69	+	321	0.58997	0.29	0.77	Ube2k	3UTRs	No_boundary
chr5	129745672	129745742	71	+	420	0.58997	0.47	1.01	Nipsnap2	introns	No_boundary
chr5	72347218	72347258	41	-	407	0.58997	0.44	0.98	Corin	introns	No_boundary
chr5	123139597	123139638	42	-	381	0.58997	0.4	0.92	NA	introns	No_boundary
chr6	148425807	148425879	73	-	431	0.58997	0.49	1.04	Tmtc1	cds	Exon_intron_boundary
chr7	80045729	80045771	43	+	408	0.58997	0.45	0.98	Zfp710	introns	No_boundary
chr7	74502106	74502155	50	-	386	0.58997	0.41	0.93	Slco3a1	introns	No_boundary
chr8	106128440	106128554	115	+	405	0.58997	0.44	0.98	Nfatc3	3UTRs	No_boundary
chr8	33894384	33894453	70	-	401	0.58997	0.43	0.97	Rbpms	introns	No_boundary
chr4	147874582	147874783	202	-	312	0.58986	0.27	0.75	Mfn2	3UTRs	No_boundary
chr3	32544367	32544460	94	+	304	0.58939	0.24	0.73	Mfn1	introns	Exon_intron_boundary
chr8	45664701	45664778	78	+	399	0.58939	0.43	0.96	Sorbs2	introns	No_boundary
chr8	124948170	124948240	71	-	311	0.58939	0.26	0.75	Egln1	cds	Exon_intron_boundary
chr9	68717744	68717796	53	+	432	0.58939	0.49	1.04	Rora	introns	No_boundary
chr13	108878326	108878406	81	+	660	0.58841	0.97	1.59	Pde4d	introns	No_boundary
chr14	120431009	120431077	69	+	547	0.58841	0.72	1.32	Mbnl2	3UTRs	No_boundary
chr15	81949898	81950108	211	+	503	0.58841	0.63	1.21	Csdc2	3UTRs	No_boundary
chr17	71117733	71117845	113	+	612	0.58841	0.86	1.47	Myom1	introns	No_boundary
chr7	130691637	130691723	87	+	659	0.58841	0.97	1.59	Tacc2	introns	No_boundary
chr7	130745867	130745924	58	+	632	0.58841	0.91	1.52	Tacc2	introns	No_boundary
chr9	44093062	44093191	130	+	651	0.58841	0.95	1.57	Usp2	cds	Exon_intron_boundary
chr1	73989250	73989307	58	-	620	0.58828	0.88	1.49	Tns1	introns	No_boundary
chr1	82278816	82278959	144	-	635	0.58828	0.92	1.53	Irs1	introns	No_boundary
chr1	91423299	91423375	77	-	654	0.58828	0.96	1.58	Per2	introns	No_boundary
chr1	134076656	134076695	40	-	558	0.58828	0.75	1.34	Btg2	3UTRs	No_boundary
chr10	3385046	3385166	121	+	673	0.58828	1	1.62	Ppp1r14c	introns	No_boundary
chr10	17800484	17800557	74	+	677	0.58828	1.01	1.63	Txlnb	introns	No_boundary
chr11	30774767	30774837	71	+	546	0.58828	0.72	1.32	Psme4	introns	No_boundary
chr11	88193698	88193818	121	+	609	0.58828	0.86	1.47	Cuedc1	3UTRs	No_boundary
chr11	30627975	30628167	193	-	664	0.58828	0.98	1.6	Acyp2	introns	No_boundary
chr11	51994948	51995010	63	-	590	0.58828	0.82	1.42	Ube2b	introns	No_boundary
chr11	88688934	88689048	115	-	658	0.58828	0.97	1.59	Msi2	introns	No_boundary
chr12	3831164	3831271	108	+	680	0.58828	1.01	1.64	Dnmt3a	introns	No_boundary
chr13	73782506	73782600	95	+	681	0.58828	1.01	1.64	Slc12a7	introns	No_boundary
chr13	108672943	108673011	69	+	680	0.58828	1.01	1.64	Pde4d	introns	No_boundary
chr13	108768987	108769072	86	+	673	0.58828	1	1.62	Pde4d	introns	No_boundary
chr13	108881210	108881289	80	+	679	0.58828	1.01	1.64	Pde4d	introns	No_boundary
chr13	108947450	108947507	58	+	679	0.58828	1.01	1.64	Pde4d	introns	No_boundary
chr13	46895934	46896021	88	-	512	0.58828	0.65	1.24	Kif13a	introns	No_boundary
chr13	59451126	59451211	86	-	646	0.58828	0.94	1.56	Agtpbp1	introns	No_boundary
chr13	119346109	119346221	113	-	677	0.58828	1.01	1.63	Nnt	introns	No_boundary
chr14	30551828	30551921	94	+	611	0.58828	0.86	1.47	Tkt	introns	No_boundary
chr14	46947858	46947936	79	+	562	0.58828	0.76	1.35	Samd4	introns	No_boundary
chr16	4913635	4913722	88	+	619	0.58828	0.88	1.49	Mgrn1	cds	Exon_intron_boundary
chr17	12799793	12799864	72	+	565	0.58828	0.77	1.36	Airn	introns	No_boundary
chr17	44198300	44198423	124	+	680	0.58828	1.01	1.64	Clic5	introns	No_boundary
chr17	45589504	45589639	136	-	653	0.58828	0.96	1.57	Slc29a1	cds	Exon_intron_boundary
chr17	56284986	56285093	108	-	590	0.58828	0.82	1.42	Plin3	introns	No_boundary
chr18	24795205	24795272	68	+	624	0.58828	0.89	1.5	Fhod3	introns	No_boundary
chr18	16728728	16728827	100	-	565	0.58828	0.77	1.36	Cdh2	introns	No_boundary
chr18	80324110	80324170	61	-	621	0.58828	0.89	1.5	Kcng2	introns	No_boundary
chr19	57116801	57116897	97	-	673	0.58828	1	1.62	Ablim1	introns	No_boundary
chr2	68441692	68441821	130	-	626	0.58828	0.9	1.51	Stk39	introns	No_boundary
chr3	32935540	32935759	220	+	677	0.58828	1.01	1.63	Usp13	3UTRs	No_boundary
chr3	126602675	126602823	149	+	680	0.58828	1.01	1.64	Camk2d	introns	No_boundary
chr3	126606778	126606869	92	+	651	0.58828	0.95	1.57	Camk2d	introns	No_boundary
chr3	97761505	97761556	52	-	681	0.58828	1.01	1.64	Pde4dip	introns	No_boundary
chr4	98117191	98117256	66	+	582	0.58828	0.8	1.4	Nfia	3UTRs	No_boundary
chr4	102290960	102291052	93	+	642	0.58828	0.93	1.55	Pde4b	introns	No_boundary
chr4	114493185	114493269	85	+	678	0.58828	1.01	1.63	Trabd2b	introns	No_boundary
chr4	141615601	141615782	182	-	675	0.58828	1	1.63	Tmem82	introns	No_boundary
chr4	155208991	155209059	69	-	472	0.58828	0.57	1.14	Ski	introns	No_boundary
chr5	57828188	57828260	73	+	673	0.58828	1	1.62	Pcdh7	introns	No_boundary
chr5	58027815	58027904	90	+	650	0.58828	0.95	1.57	Pcdh7	introns	No_boundary
chr5	17848337	17848490	154	-	498	0.58828	0.62	1.2	Cd36	introns	No_boundary
chr5	121185620	121185679	60	-	655	0.58828	0.96	1.58	Ptpn11	introns	No_boundary
chr5	123637038	123637143	106	-	679	0.58828	1.01	1.64	Clip1	introns	No_boundary
chr5	124160372	124160490	119	-	665	0.58828	0.98	1.6	Pitpnm2	introns	No_boundary
chr5	124204780	124204851	72	-	665	0.58828	0.98	1.6	Pitpnm2	introns	No_boundary
chr5	124211138	124211202	65	-	565	0.58828	0.77	1.36	Pitpnm2	introns	No_boundary
chr6	84160303	84160445	143	+	673	0.58828	1	1.62	Dysf	introns	No_boundary
chr6	101314924	101315011	88	-	639	0.58828	0.93	1.54	Pdzrn3	introns	No_boundary
chr6	121014433	121014504	72	-	676	0.58828	1	1.63	Mical3	introns	No_boundary
chr7	130632752	130632807	56	+	680	0.58828	1.01	1.64	Tacc2	introns	No_boundary
chr9	68860895	68860969	75	+	681	0.58828	1.01	1.64	Rora	introns	No_boundary
chr9	68894907	68895009	103	+	679	0.58828	1.01	1.64	Rora	introns	No_boundary
chr9	53601307	53601390	84	-	566	0.58828	0.77	1.36	Acat1	introns	No_boundary
chrX	82957230	82957306	77	+	528	0.58828	0.68	1.27	Dmd	introns	No_boundary
chrX	82963216	82963354	139	+	676	0.58828	1	1.63	Dmd	introns	No_boundary
chrX	59433484	59433549	66	-	681	0.58828	1.02	1.64	Fgf13	introns	No_boundary
chr12	51609347	51609529	183	-	317	0.58809	0.28	0.76	NA	intergenic	No_boundary
chr15	76171988	76172074	87	-	672	0.58536	0.99	1.62	Plec	3UTRs	No_boundary
chr10	81196401	81196441	41	+	430	0.58529	0.49	1.04	Atcayos	introns	No_boundary
chr10	111295800	111295923	124	+	334	0.58246	0.32	0.8	Osbpl8	3UTRs	No_boundary
chr11	30781731	30781783	53	+	344	0.58246	0.34	0.83	Psme4	introns	No_boundary
chr11	69988792	69988902	111	+	432	0.58246	0.49	1.04	Ctdnep1	cds	Exon_intron_boundary
chr11	98807145	98807314	170	+	282	0.58246	0.16	0.68	Msl1	3UTRs	No_boundary
chr13	63291858	63291935	78	+	385	0.58246	0.4	0.93	Aopep	introns	No_boundary
chr15	53257695	53257876	182	-	423	0.58246	0.47	1.02	Ext1	introns	No_boundary
chr17	10251640	10251747	108	-	302	0.58246	0.24	0.73	Qk	introns	No_boundary
chr18	90541327	90541482	156	+	414	0.58246	0.46	1	Tmx3	3UTRs	No_boundary
chr2	130837813	130837889	77	-	430	0.58246	0.49	1.04	Dnaaf9	introns	No_boundary
chr3	142371491	142371535	45	-	405	0.58246	0.44	0.98	Pdlim5	introns	No_boundary
chr4	108169942	108170023	82	+	420	0.58246	0.47	1.01	Echdc2	cds	Exon_intron_boundary
chr4	82491328	82491442	115	-	429	0.58246	0.49	1.04	Nfib	introns	No_boundary
chr6	83770484	83770547	64	-	365	0.58246	0.37	0.88	Tex261	3UTRs	No_boundary
chr7	80101423	80101482	60	-	385	0.58246	0.4	0.93	Idh2	introns	No_boundary
chr8	12861555	12861626	72	+	402	0.58246	0.44	0.97	Atp11a	introns	No_boundary
chr8	121951457	121951565	109	+	303	0.58246	0.24	0.73	Galnt2	introns	No_boundary
chr11	30106677	30106845	169	-	678	0.58205	1.01	1.63	Sptbn1	3UTRs	No_boundary
chr9	118582044	118582246	203	+	472	0.58205	0.57	1.14	Golga4	3UTRs	Intron_exon_boundary
chr1	75213260	75213445	186	+	378	0.58191	0.39	0.91	Stk16	introns	Exon_intron_boundary
chr1	82744472	82744540	69	+	431	0.58191	0.49	1.04	Mff	introns	No_boundary
chr1	187709790	187709925	136	+	429	0.58191	0.49	1.03	Esrrg	introns	No_boundary
chr1	30803655	30803769	115	-	401	0.58191	0.43	0.97	Phf3	3UTRs	No_boundary
chr1	66838773	66838868	96	-	351	0.58191	0.35	0.85	Acadl	introns	No_boundary
chr1	97972087	97972198	112	-	305	0.58191	0.25	0.74	Pam	introns	No_boundary
chr1	163312226	163312328	103	-	363	0.58191	0.37	0.87	Prrx1	introns	Exon_intron_boundary
chr1	168295508	168295580	73	-	409	0.58191	0.45	0.99	Pbx1	introns	No_boundary
chr10	64104141	64104205	65	+	415	0.58191	0.46	1	Ctnna3	introns	No_boundary
chr10	80124226	80124329	104	+	319	0.58191	0.29	0.77	Stk11	introns	No_boundary
chr10	78287405	78287469	65	-	390	0.58191	0.41	0.94	Agpat3	introns	No_boundary
chr11	86713104	86713221	118	-	433	0.58191	0.5	1.05	Cltc	introns	No_boundary
chr11	86966636	86966728	93	-	379	0.58191	0.39	0.91	Ypel2	introns	No_boundary
chr11	102535909	102536001	93	-	404	0.58191	0.44	0.97	Gpatch8	introns	No_boundary
chr11	118178785	118178832	48	-	335	0.58191	0.32	0.81	Cyth1	introns	No_boundary
chr12	3308621	3308764	144	-	355	0.58191	0.36	0.86	Rab10	introns	No_boundary
chr13	63264365	63264419	55	+	344	0.58191	0.34	0.83	Aopep	introns	No_boundary
chr13	108617504	108617542	39	+	365	0.58191	0.37	0.88	Pde4d	introns	No_boundary
chr13	45783604	45783690	87	-	411	0.58191	0.45	0.99	Atxn1	introns	No_boundary
chr13	59528730	59528794	65	-	417	0.58191	0.46	1.01	Agtpbp1	introns	No_boundary
chr14	11843020	11843116	97	+	413	0.58191	0.46	1	Ptprg	introns	No_boundary
chr14	17828304	17828395	92	+	318	0.58191	0.29	0.77	Thrb	introns	No_boundary
chr14	34479783	34479828	46	-	432	0.58191	0.49	1.04	Bmpr1a	introns	No_boundary
chr14	74774510	74774621	112	-	433	0.58191	0.5	1.05	Lrch1	introns	No_boundary
chr15	100478876	100479001	126	+	433	0.58191	0.49	1.04	Letmd1	3UTRs	Exon_intron_boundary
chr15	53215749	53215911	163	-	310	0.58191	0.26	0.75	Ext1	introns	No_boundary
chr15	64157537	64157609	73	-	427	0.58191	0.48	1.03	Asap1	introns	No_boundary
chr15	77089481	77089559	79	-	392	0.58191	0.42	0.95	Rbfox2	introns	No_boundary
chr16	43437690	43437744	55	+	390	0.58191	0.41	0.94	Zbtb20	introns	No_boundary
chr17	44201701	44201761	61	+	431	0.58191	0.49	1.04	Clic5	introns	No_boundary
chr17	56326654	56326765	112	+	359	0.58191	0.36	0.87	Kdm4b	introns	No_boundary
chr17	46270419	46270508	90	-	433	0.58191	0.5	1.04	Tjap1	introns	No_boundary
chr17	56276401	56276471	71	-	355	0.58191	0.36	0.86	Ticam1	introns	No_boundary
chr17	67041364	67041442	79	-	389	0.58191	0.41	0.94	Ptprm	introns	No_boundary
chr18	35149778	35149853	76	+	415	0.58191	0.46	1	Ctnna1	introns	No_boundary
chr18	39330975	39331112	138	+	367	0.58191	0.38	0.89	Arhgap26	introns	No_boundary
chr18	45408959	45409022	64	+	409	0.58191	0.45	0.99	Kcnn2	introns	No_boundary
chr18	75109130	75109226	97	+	404	0.58191	0.44	0.97	Dym	introns	No_boundary
chr19	21276796	21276887	92	+	393	0.58191	0.42	0.95	Zfand5	introns	Intron_exon_boundary
chr19	41547134	41547192	59	+	424	0.58191	0.48	1.02	Lcor	introns	No_boundary
chr19	47603692	47603751	60	+	429	0.58191	0.49	1.04	Slk	introns	No_boundary
chr19	37065778	37065839	62	-	429	0.58191	0.49	1.04	Cpeb3	introns	No_boundary
chr19	43666145	43666322	178	-	433	0.58191	0.49	1.04	Slc25a28	introns	Intron_exon_boundary
chr19	57076119	57076179	61	-	375	0.58191	0.39	0.9	Ablim1	introns	No_boundary
chr19	57087154	57087214	61	-	317	0.58191	0.28	0.76	Ablim1	introns	No_boundary
chr19	57171255	57171321	67	-	344	0.58191	0.34	0.83	Ablim1	introns	No_boundary
chr19	57272468	57272532	65	-	434	0.58191	0.5	1.05	Ablim1	introns	No_boundary
chr2	20963318	20963413	96	-	394	0.58191	0.42	0.95	Arhgap21	introns	No_boundary
chr2	65020702	65020774	73	-	282	0.58191	0.16	0.68	Grb14	introns	No_boundary
chr2	65208978	65209047	70	-	409	0.58191	0.45	0.99	Cobll1	introns	No_boundary
chr2	71289760	71289896	137	-	419	0.58191	0.47	1.01	Slc25a12	introns	No_boundary
chr2	156103121	156103234	114	-	398	0.58191	0.43	0.96	Rbm12	introns	Exon_intron_boundary
chr3	105509125	105509213	89	+	384	0.58191	0.4	0.93	Kcnd3	introns	No_boundary
chr3	35908755	35908871	117	-	427	0.58191	0.48	1.03	Dcun1d1	introns	No_boundary
chr3	104200612	104200780	169	-	423	0.58191	0.47	1.02	Magi3	introns	No_boundary
chr3	127267375	127267431	57	-	432	0.58191	0.49	1.04	Ank2	introns	No_boundary
chr4	66844056	66844168	113	+	427	0.58191	0.48	1.03	Tlr4	introns	No_boundary
chr4	97871243	97871331	89	+	434	0.58191	0.5	1.05	Nfia	introns	No_boundary
chr4	136213523	136213596	74	+	394	0.58191	0.42	0.95	Asap3	introns	No_boundary
chr4	136216450	136216545	96	+	436	0.58191	0.5	1.05	Asap3	introns	No_boundary
chr4	150578332	150578435	104	+	432	0.58191	0.49	1.04	Rere	introns	No_boundary
chr4	126336221	126336299	79	-	423	0.58191	0.47	1.02	Ago3	3UTRs	No_boundary
chr4	151698059	151698146	88	-	356	0.58191	0.36	0.86	Camta1	introns	No_boundary
chr5	16088436	16088540	105	+	365	0.58191	0.37	0.88	Cacna2d1	3UTRs	No_boundary
chr5	16268826	16268911	86	+	383	0.58191	0.4	0.92	Cacna2d1	introns	No_boundary
chr5	33335762	33335908	147	+	296	0.58191	0.22	0.71	Maea	introns	Exon_intron_boundary
chr5	17812582	17812619	38	-	430	0.58191	0.49	1.04	Cd36	introns	No_boundary
chr5	132531053	132531181	129	-	415	0.58191	0.46	1	Auts2	introns	No_boundary
chr6	31297244	31297306	63	+	435	0.58191	0.5	1.05	2210408F21Rik	introns	No_boundary
chr6	73253947	73254041	95	+	436	0.58191	0.5	1.05	Suclg1	introns	No_boundary
chr6	145749987	145750069	83	+	324	0.58191	0.3	0.78	Rassf8	introns	No_boundary
chr6	148336250	148336335	86	-	348	0.58191	0.35	0.84	Tmtc1	cds	Exon_intron_boundary
chr6	148384301	148384358	58	-	326	0.58191	0.3	0.79	Tmtc1	introns	No_boundary
chr7	74408590	74408645	56	-	433	0.58191	0.49	1.04	Slco3a1	introns	No_boundary
chr7	112664142	112664256	115	-	318	0.58191	0.28	0.77	NA	introns	No_boundary
chr7	114100160	114100264	105	-	430	0.58191	0.49	1.04	Rras2	introns	No_boundary
chr7	114116743	114116859	117	-	420	0.58191	0.47	1.01	Rras2	introns	No_boundary
chr8	118295346	118295417	72	+	297	0.58191	0.22	0.72	Cdh13	introns	No_boundary
chr8	118304182	118304236	55	+	357	0.58191	0.36	0.86	Cdh13	introns	No_boundary
chr8	41044319	41044416	98	-	427	0.58191	0.48	1.03	Mtus1	introns	No_boundary
chr8	67804255	67804366	112	-	435	0.58191	0.5	1.05	Psd3	introns	No_boundary
chr9	69056491	69056537	47	+	432	0.58191	0.49	1.04	Rora	introns	No_boundary
chr9	21779135	21779254	120	-	324	0.58191	0.3	0.78	Kank2	introns	No_boundary
chr9	107598346	107598554	209	-	406	0.58191	0.44	0.98	Sema3b	3UTRs	No_boundary
chrX	164452584	164452645	62	+	418	0.58191	0.46	1.01	Asb11	introns	No_boundary
chrX	59387828	59387888	61	-	357	0.58191	0.36	0.86	Fgf13	introns	No_boundary
chrX	59458690	59458894	205	-	258	0.58191	0.06	0.62	Fgf13	introns	No_boundary
chrX	140594050	140594134	85	-	426	0.58191	0.48	1.03	Tsc22d3	introns	No_boundary
chr1	34248229	34248337	109	+	664	0.58069	0.98	1.6	Dst	introns	No_boundary
chr1	37403408	37403479	72	+	544	0.58069	0.72	1.31	Inpp4a	cds	Intron_exon_boundary
chr1	91001087	91001133	47	+	535	0.58069	0.7	1.29	Lrrfip1	introns	No_boundary
chr1	91032427	91032462	36	+	558	0.58069	0.75	1.34	Lrrfip1	introns	No_boundary
chr1	118423456	118423529	74	+	607	0.58069	0.85	1.46	Clasp1	introns	No_boundary
chr1	118498780	118498868	89	+	660	0.58069	0.97	1.59	Clasp1	introns	No_boundary
chr1	118572067	118572150	84	+	504	0.58069	0.63	1.21	Clasp1	introns	No_boundary
chr1	133281913	133281981	69	+	667	0.58069	0.98	1.61	Plekha6	introns	Exon_intron_boundary
chr1	178256708	178256811	104	+	645	0.58069	0.94	1.56	Desi2	3UTRs	No_boundary
chr1	178476130	178476234	105	+	443	0.58069	0.52	1.07	Efcab2	introns	No_boundary
chr1	187828518	187828576	59	+	672	0.58069	1	1.62	Esrrg	introns	No_boundary
chr1	187839189	187839245	57	+	672	0.58069	0.99	1.62	Esrrg	introns	No_boundary
chr1	187884867	187884957	91	+	644	0.58069	0.94	1.55	Esrrg	introns	No_boundary
chr1	187929975	187930047	73	+	600	0.58069	0.84	1.45	Esrrg	introns	No_boundary
chr1	194814868	194814958	91	+	475	0.58069	0.58	1.14	Plxna2	3UTRs	No_boundary
chr1	194992894	194992941	48	+	669	0.58069	0.99	1.61	A330023F24Rik	introns	No_boundary
chr1	23845351	23845430	80	-	499	0.58069	0.62	1.2	Smap1	introns	Intron_exon_boundary
chr1	68039577	68039722	146	-	515	0.58069	0.66	1.24	Erbb4	3UTRs	No_boundary
chr1	69003400	69003526	127	-	670	0.58069	0.99	1.61	Erbb4	introns	No_boundary
chr1	75486360	75486463	104	-	631	0.58069	0.91	1.52	Obsl1	introns	Exon_intron_boundary
chr1	97858445	97858522	78	-	551	0.58069	0.73	1.33	Pam	introns	No_boundary
chr1	97873396	97873450	55	-	660	0.58069	0.97	1.59	Pam	introns	No_boundary
chr1	119705652	119705749	98	-	668	0.58069	0.99	1.61	Ptpn4	introns	No_boundary
chr1	131071640	131071682	43	-	664	0.58069	0.98	1.6	Mapkapk2	introns	No_boundary
chr1	134821121	134821179	59	-	670	0.58069	0.99	1.61	Ppp1r12b	introns	No_boundary
chr1	134822863	134822922	60	-	673	0.58069	1	1.62	Ppp1r12b	introns	No_boundary
chr1	134830002	134830064	63	-	668	0.58069	0.99	1.61	Ppp1r12b	introns	No_boundary
chr1	134993905	134994011	107	-	490	0.58069	0.61	1.18	Lgr6	cds	Exon_intron_boundary
chr1	152088928	152089060	133	-	610	0.58069	0.86	1.47	1700025G04Rik	introns	No_boundary
chr1	152534777	152534902	126	-	668	0.58069	0.99	1.61	Rgl1	introns	No_boundary
chr1	165868820	165868899	80	-	645	0.58069	0.94	1.55	Pou2f1	3UTRs	No_boundary
chr1	167393373	167393489	117	-	443	0.58069	0.52	1.07	Mgst3	introns	No_boundary
chr1	168309681	168309739	59	-	514	0.58069	0.65	1.24	Pbx1	introns	No_boundary
chr1	168390255	168390293	39	-	666	0.58069	0.98	1.6	Pbx1	introns	No_boundary
chr1	182316348	182316433	86	-	606	0.58069	0.85	1.46	Fbxo28	3UTRs	No_boundary
chr10	3403490	3403522	33	+	560	0.58069	0.75	1.35	Ppp1r14c	introns	No_boundary
chr10	3425872	3425919	48	+	554	0.58069	0.74	1.33	Ppp1r14c	introns	Exon_intron_boundary
chr10	14047254	14047325	72	+	604	0.58069	0.85	1.46	Hivep2	introns	No_boundary
chr10	33101011	33101091	81	+	672	0.58069	0.99	1.62	Trdn	introns	No_boundary
chr10	36657978	36658166	189	+	655	0.58069	0.96	1.58	Hs3st5	introns	No_boundary
chr10	40643381	40643462	82	+	640	0.58069	0.93	1.54	Ddo	introns	No_boundary
chr10	59767807	59767889	83	+	675	0.58069	1	1.63	Micu1	introns	No_boundary
chr10	63676459	63676545	87	+	671	0.58069	0.99	1.62	Ctnna3	introns	No_boundary
chr10	63963771	63963841	71	+	613	0.58069	0.87	1.48	Ctnna3	introns	No_boundary
chr10	69650985	69651061	77	+	651	0.58069	0.95	1.57	Ank3	introns	No_boundary
chr10	80772037	80772100	64	+	668	0.58069	0.99	1.61	Dot1l	introns	No_boundary
chr10	85116173	85116241	69	+	559	0.58069	0.75	1.35	Tmem263	3UTRs	No_boundary
chr10	111212451	111212544	94	+	538	0.58069	0.71	1.3	Osbpl8	introns	No_boundary
chr10	127475669	127475764	96	+	592	0.58069	0.82	1.43	R3hdm2	introns	No_boundary
chr10	5037720	5037798	79	-	545	0.58069	0.72	1.31	Syne1	introns	No_boundary
chr10	13255491	13255603	113	-	634	0.58069	0.92	1.53	Phactr2	introns	Exon_intron_boundary
chr10	40114472	40114545	74	-	602	0.58069	0.84	1.45	Slc16a10	introns	No_boundary
chr10	42350443	42350534	92	-	658	0.58069	0.97	1.58	Afg1l	introns	No_boundary
chr10	78295483	78295552	70	-	599	0.58069	0.84	1.44	Agpat3	introns	No_boundary
chr10	80721084	80721244	161	-	605	0.58069	0.85	1.46	Ap3d1	cds	Exon_intron_boundary
chr10	81426886	81426964	79	-	658	0.58069	0.97	1.58	Nfic	introns	Exon_intron_boundary
chr10	89037432	89037583	152	-	463	0.58069	0.56	1.12	Ano4	introns	No_boundary
chr10	93872512	93872608	97	-	551	0.58069	0.73	1.33	Metap2	introns	No_boundary
chr11	77851509	77851591	83	+	675	0.58069	1	1.63	Myo18a	introns	No_boundary
chr11	77854444	77854497	54	+	675	0.58069	1	1.63	Myo18a	introns	Intron_exon_boundary
chr11	78144056	78144154	99	+	448	0.58069	0.53	1.08	Fam222b	introns	No_boundary
chr11	80347162	80347218	57	+	666	0.58069	0.98	1.61	Rhbdl3	introns	No_boundary
chr11	88109241	88109340	100	+	469	0.58069	0.57	1.13	Cuedc1	introns	No_boundary
chr11	95419932	95420141	210	+	503	0.58069	0.63	1.21	Spop	introns	No_boundary
chr11	97664730	97664815	86	+	678	0.58069	1.01	1.63	Mllt6	introns	Intron_exon_boundary
chr11	116675147	116675245	99	+	505	0.58069	0.63	1.22	Snhg16	introns	No_boundary
chr11	120649494	120649589	96	+	535	0.58069	0.7	1.29	NA	introns	No_boundary
chr11	120653608	120653680	73	+	670	0.58069	0.99	1.62	NA	introns	No_boundary
chr11	5224287	5224369	83	-	547	0.58069	0.72	1.32	Kremen1	introns	No_boundary
chr11	5910482	5910556	75	-	443	0.58069	0.52	1.07	Gck	introns	Intron_exon_boundary
chr11	22145943	22146052	110	-	678	0.58069	1.01	1.63	Ehbp1	introns	No_boundary
chr11	46310171	46310237	67	-	573	0.58069	0.78	1.38	Cyfip2	introns	No_boundary
chr11	60332717	60332834	118	-	535	0.58069	0.7	1.29	Tom1l2	introns	No_boundary
chr11	65280867	65280921	55	-	557	0.58069	0.75	1.34	Gm12295	introns	No_boundary
chr11	65309485	65309538	54	-	640	0.58069	0.93	1.54	Gm12295	introns	No_boundary
chr11	68826714	68826796	83	-	603	0.58069	0.84	1.45	Ndel1	introns	No_boundary
chr11	88558646	88558724	79	-	672	0.58069	1	1.62	Msi2	introns	No_boundary
chr11	88675204	88675219	16	-	441	0.58069	0.51	1.06	Msi2	introns	No_boundary
chr11	88864068	88864131	64	-	650	0.58069	0.95	1.57	Akap1	introns	No_boundary
chr11	94970045	94970096	52	-	675	0.58069	1	1.63	Sgca	introns	No_boundary
chr11	100592709	100592781	73	-	447	0.58069	0.53	1.08	Dnajc7	introns	Exon_intron_boundary
chr11	100933596	100933662	67	-	596	0.58069	0.83	1.44	Stat3	introns	No_boundary
chr11	106201857	106201930	74	-	472	0.58069	0.57	1.14	Ccdc47	3UTRs	No_boundary
chr11	115686879	115686970	92	-	558	0.58069	0.75	1.35	Grb2	introns	No_boundary
chr12	53043991	53044058	68	+	642	0.58069	0.93	1.55	Akap6	introns	No_boundary
chr12	59168139	59168312	174	+	582	0.58069	0.8	1.4	Mia2	introns	No_boundary
chr12	71880953	71881028	76	+	671	0.58069	0.99	1.62	Daam1	introns	No_boundary
chr12	81956783	81956857	75	+	495	0.58069	0.62	1.19	Pcnx	introns	No_boundary
chr12	82701074	82701119	46	+	635	0.58069	0.92	1.53	Rgs6	introns	No_boundary
chr12	83075792	83075862	71	+	522	0.58069	0.67	1.26	Rgs6	introns	No_boundary
chr12	86148946	86149024	79	+	568	0.58069	0.77	1.37	Ift43	introns	No_boundary
chr12	86361938	86362078	141	+	659	0.58069	0.97	1.59	Esrrb	introns	No_boundary
chr12	108375891	108375958	68	+	651	0.58069	0.95	1.57	Eml1	introns	No_boundary
chr12	111814603	111814668	66	+	510	0.58069	0.65	1.23	Zfyve21	introns	No_boundary
chr12	16558694	16558760	67	-	662	0.58069	0.98	1.6	Lpin1	cds	Exon_intron_boundary
chr12	83318345	83318417	73	-	493	0.58069	0.61	1.19	Dpf3	introns	No_boundary
chr12	83399607	83399674	68	-	571	0.58069	0.78	1.38	Dpf3	introns	No_boundary
chr12	99250146	99250190	45	-	435	0.58069	0.5	1.05	Foxn3	introns	No_boundary
chr12	99250535	99250623	89	-	668	0.58069	0.99	1.61	Foxn3	introns	No_boundary
chr12	101841955	101842067	113	-	598	0.58069	0.83	1.44	Trip11	introns	No_boundary
chr12	112980834	112980946	113	-	537	0.58069	0.7	1.29	Brf1	introns	No_boundary
chr13	9131152	9131237	86	+	649	0.58069	0.95	1.56	Larp4b	introns	No_boundary
chr13	9321913	9321976	64	+	501	0.58069	0.63	1.21	Dip2c	introns	No_boundary
chr13	37862154	37862209	56	+	615	0.58069	0.87	1.48	Rreb1	introns	No_boundary
chr13	37899910	37899980	71	+	529	0.58069	0.69	1.27	Rreb1	introns	Exon_intron_boundary
chr13	38165547	38165632	86	+	598	0.58069	0.83	1.44	Dsp	introns	No_boundary
chr13	38169740	38169791	52	+	550	0.58069	0.73	1.33	Dsp	introns	No_boundary
chr13	44756457	44756547	91	+	603	0.58069	0.84	1.45	Jarid2	introns	No_boundary
chr13	45526289	45526364	76	+	668	0.58069	0.99	1.61	Gmpr	introns	No_boundary
chr13	60636210	60636297	88	+	549	0.58069	0.73	1.32	Dapk1	introns	No_boundary
chr13	108554257	108554308	52	+	576	0.58069	0.79	1.39	Pde4d	introns	No_boundary
chr13	108716874	108716929	56	+	667	0.58069	0.98	1.61	Pde4d	introns	No_boundary
chr13	45630334	45630429	96	-	675	0.58069	1	1.63	Atxn1	introns	No_boundary
chr13	45940918	45941015	98	-	621	0.58069	0.89	1.5	Atxn1	introns	No_boundary
chr13	46913163	46913235	73	-	625	0.58069	0.9	1.51	Kif13a	introns	No_boundary
chr13	49086917	49086967	51	-	622	0.58069	0.89	1.5	Wnk2	introns	No_boundary
chr13	59454361	59454411	51	-	546	0.58069	0.72	1.32	Agtpbp1	3UTRs	No_boundary
chr13	102834273	102834364	92	-	669	0.58069	0.99	1.61	Mast4	introns	No_boundary
chr13	114383045	114383135	91	-	677	0.58069	1.01	1.63	Ndufs4	introns	No_boundary
chr14	11906542	11906642	101	+	571	0.58069	0.78	1.38	Ptprg	introns	No_boundary
chr14	15438158	15438222	65	+	636	0.58069	0.92	1.53	B230110C06Rik	introns	No_boundary
chr14	17681968	17682059	92	+	658	0.58069	0.97	1.59	Thrb	introns	No_boundary
chr14	17791800	17791877	78	+	547	0.58069	0.72	1.32	Thrb	introns	No_boundary
chr14	21054739	21054842	104	+	592	0.58069	0.82	1.43	Adk	introns	No_boundary
chr14	21119933	21119983	51	+	450	0.58069	0.53	1.08	Adk	introns	No_boundary
chr14	21247010	21247065	56	+	651	0.58069	0.95	1.57	Adk	introns	No_boundary
chr14	27435068	27435163	96	+	504	0.58069	0.63	1.21	Tasor	introns	No_boundary
chr14	46947503	46947539	37	+	514	0.58069	0.65	1.24	Samd4	introns	No_boundary
chr14	46952241	46952337	97	+	677	0.58069	1.01	1.63	Samd4	introns	No_boundary
chr14	47674404	47674474	71	+	674	0.58069	1	1.62	Ktn1	introns	No_boundary
chr14	47715091	47715179	89	+	596	0.58069	0.83	1.44	Ktn1	introns	No_boundary
chr14	56915176	56915303	128	+	660	0.58069	0.97	1.59	Zmym2	introns	No_boundary
chr14	15406643	15406712	70	-	676	0.58069	1	1.63	Lrrc3b	introns	No_boundary
chr14	18230560	18230638	79	-	591	0.58069	0.82	1.42	Nr1d2	introns	No_boundary
chr14	20561048	20561140	93	-	662	0.58069	0.98	1.6	Usp54	cds	No_boundary
chr14	20574652	20574721	70	-	676	0.58069	1	1.63	Usp54	introns	No_boundary
chr14	26436494	26436543	50	-	556	0.58069	0.74	1.34	Slmap	introns	No_boundary
chr14	54648705	54648822	118	-	569	0.58069	0.77	1.37	Acin1	introns	No_boundary
chr14	70325530	70325649	120	-	654	0.58069	0.96	1.58	Slc39a14	introns	No_boundary
chr14	74908421	74908514	94	-	616	0.58069	0.87	1.48	Lrch1	introns	No_boundary
chr14	74932180	74932214	35	-	671	0.58069	0.99	1.62	Lrch1	introns	No_boundary
chr15	4130462	4130548	87	+	663	0.58069	0.98	1.6	Oxct1	introns	No_boundary
chr15	27517901	27517948	48	+	653	0.58069	0.96	1.57	Ank	introns	No_boundary
chr15	65873077	65873166	90	+	644	0.58069	0.94	1.55	Efr3a	3UTRs	No_boundary
chr15	80715330	80715433	104	+	512	0.58069	0.65	1.23	Tnrc6b	introns	No_boundary
chr15	81947843	81947929	87	+	662	0.58069	0.98	1.6	Csdc2	introns	No_boundary
chr15	100235702	100235771	70	+	615	0.58069	0.87	1.48	Atf1	introns	No_boundary
chr15	12580167	12580192	26	-	669	0.58069	0.99	1.61	Pdzd2	introns	No_boundary
chr15	27912163	27912366	204	-	629	0.58069	0.91	1.52	Trio	introns	No_boundary
chr15	31364994	31365076	83	-	671	0.58069	0.99	1.62	Ankrd33b	introns	No_boundary
chr15	37985643	37985722	80	-	444	0.58069	0.52	1.07	Ubr5	introns	Exon_intron_boundary
chr15	58040478	58040561	84	-	476	0.58069	0.58	1.15	9130401M01Rik	introns	No_boundary
chr15	63971179	63971352	174	-	621	0.58069	0.89	1.5	Cyrib	introns	No_boundary
chr15	64106925	64107039	115	-	639	0.58069	0.93	1.54	Asap1	introns	No_boundary
chr15	68358844	68358894	51	-	625	0.58069	0.9	1.51	NA	introns	No_boundary
chr15	77104510	77104556	47	-	673	0.58069	1	1.62	Rbfox2	introns	No_boundary
chr15	89186558	89186628	71	-	573	0.58069	0.78	1.38	Dennd6b	introns	Exon_intron_boundary
chr16	7097051	7097153	103	+	530	0.58069	0.69	1.28	Rbfox1	introns	No_boundary
chr16	35170155	35170228	74	+	661	0.58069	0.97	1.59	Adcy5	introns	No_boundary
chr16	38240999	38241082	84	+	617	0.58069	0.87	1.49	Gsk3b	3UTRs	No_boundary
chr16	42926355	42926436	82	+	600	0.58069	0.84	1.44	Zbtb20	introns	No_boundary
chr16	77674950	77675115	166	+	670	0.58069	0.99	1.62	Mir99ahg	introns	No_boundary
chr16	21681415	21681510	96	-	621	0.58069	0.89	1.5	2510009E07Rik	introns	No_boundary
chr17	25587540	25587686	147	+	663	0.58069	0.98	1.6	Lmf1	introns	No_boundary
chr17	28722087	28722235	149	+	503	0.58069	0.63	1.21	Mapk14	introns	No_boundary
chr17	30197397	30197480	84	+	447	0.58069	0.52	1.08	Zfand3	introns	No_boundary
chr17	64746749	64746877	129	+	668	0.58069	0.99	1.61	Man2a1	introns	No_boundary
chr17	86228027	86228079	53	+	529	0.58069	0.69	1.27	Prkce	introns	No_boundary
chr17	86243681	86243742	62	+	557	0.58069	0.75	1.34	Prkce	introns	No_boundary
chr17	86252825	86252898	74	+	636	0.58069	0.92	1.53	Prkce	introns	No_boundary
chr17	86820724	86820803	80	+	608	0.58069	0.85	1.47	Epas1	introns	No_boundary
chr17	6042986	6043057	72	-	478	0.58069	0.58	1.15	Serac1	3UTRs	No_boundary
chr17	10298482	10298527	46	-	470	0.58069	0.57	1.13	Qk	introns	No_boundary
chr17	12252610	12252696	87	-	508	0.58069	0.64	1.22	Map3k4	introns	No_boundary
chr17	15484077	15484207	131	-	631	0.58069	0.91	1.52	Psmb1	introns	No_boundary
chr17	22848684	22848795	112	-	660	0.58069	0.97	1.59	Zfp945	3UTRs	No_boundary
chr17	25998598	25998673	76	-	523	0.58069	0.67	1.26	Rab11fip3	introns	No_boundary
chr17	27584288	27584359	72	-	614	0.58069	0.87	1.48	Rps10	introns	No_boundary
chr17	27763492	27763553	62	-	480	0.58069	0.59	1.16	Ilrun	introns	No_boundary
chr17	33758213	33758285	73	-	623	0.58069	0.89	1.5	Rab11b	introns	No_boundary
chr17	35700301	35700379	79	-	664	0.58069	0.98	1.6	Ddr1	introns	Exon_intron_boundary
chr17	62776210	62776261	52	-	594	0.58069	0.83	1.43	Efna5	introns	No_boundary
chr17	63185208	63185270	63	-	536	0.58069	0.7	1.29	Fbxl17	introns	No_boundary
chr17	63290957	63291040	84	-	484	0.58069	0.6	1.17	Fbxl17	introns	No_boundary
chr17	67179754	67179831	78	-	617	0.58069	0.88	1.49	Ptprm	introns	No_boundary
chr18	7896821	7896907	87	+	474	0.58069	0.58	1.14	Wac	introns	No_boundary
chr18	10779714	10779913	200	+	670	0.58069	0.99	1.61	Mib1	introns	No_boundary
chr18	20566438	20566561	124	+	656	0.58069	0.96	1.58	Dsg2	introns	No_boundary
chr18	23578656	23578738	83	+	561	0.58069	0.76	1.35	Dtna	introns	No_boundary
chr18	24935995	24936042	48	+	578	0.58069	0.79	1.39	Fhod3	introns	No_boundary
chr18	24947434	24947460	27	+	440	0.58069	0.51	1.06	Fhod3	introns	No_boundary
chr18	24947963	24948007	45	+	679	0.58069	1.01	1.64	Fhod3	introns	No_boundary
chr18	31849967	31850052	86	+	512	0.58069	0.65	1.23	Wdr33	introns	No_boundary
chr18	32103051	32103135	85	+	674	0.58069	1	1.62	Iws1	3UTRs	No_boundary
chr18	35166353	35166431	79	+	589	0.58069	0.82	1.42	Ctnna1	introns	No_boundary
chr18	35185270	35185325	56	+	442	0.58069	0.51	1.06	Ctnna1	introns	No_boundary
chr18	37723029	37723155	127	+	506	0.58069	0.64	1.22	Pcdhgb4	introns	Exon_intron_boundary
chr18	39056464	39056539	76	+	647	0.58069	0.94	1.56	Arhgap26	introns	No_boundary
chr18	39118282	39118364	83	+	669	0.58069	0.99	1.61	Arhgap26	introns	No_boundary
chr18	39155557	39155635	79	+	658	0.58069	0.97	1.58	Arhgap26	introns	No_boundary
chr18	39339521	39339622	102	+	646	0.58069	0.94	1.56	Arhgap26	introns	No_boundary
chr18	45434105	45434195	91	+	594	0.58069	0.82	1.43	Kcnn2	introns	No_boundary
chr18	45457099	45457172	74	+	484	0.58069	0.6	1.17	Kcnn2	introns	No_boundary
chr18	45461938	45462033	96	+	491	0.58069	0.61	1.18	Kcnn2	introns	No_boundary
chr18	77144869	77144954	86	+	572	0.58069	0.78	1.38	Pias2	introns	Exon_intron_boundary
chr18	77154111	77154165	55	+	677	0.58069	1.01	1.63	NA	intergenic	No_boundary
chr18	13909989	13910131	143	-	680	0.58069	1.01	1.64	Zfp521	introns	No_boundary
chr18	13933004	13933078	75	-	627	0.58069	0.9	1.51	Zfp521	introns	No_boundary
chr18	16723076	16723167	92	-	633	0.58069	0.92	1.52	Cdh2	introns	No_boundary
chr18	16807086	16807138	53	-	631	0.58069	0.91	1.52	Cdh2	introns	No_boundary
chr18	21218101	21218192	92	-	441	0.58069	0.51	1.06	Garem1	introns	No_boundary
chr18	60688605	60688728	124	-	502	0.58069	0.63	1.21	Ndst1	cds	Intron_exon_boundary
chr18	65322224	65322269	46	-	668	0.58069	0.99	1.61	Alpk2	introns	No_boundary
chr18	65341575	65341664	90	-	676	0.58069	1.01	1.63	Alpk2	introns	No_boundary
chr18	77660323	77660411	89	-	671	0.58069	0.99	1.62	8030462N17Rik	introns	No_boundary
chr18	77669259	77669349	91	-	664	0.58069	0.98	1.6	8030462N17Rik	introns	No_boundary
chr18	79001202	79001295	94	-	653	0.58069	0.96	1.57	Setbp1	introns	No_boundary
chr18	84059653	84059724	72	-	614	0.58069	0.87	1.48	Tshz1	introns	No_boundary
chr18	84062037	84062109	73	-	664	0.58069	0.98	1.6	Tshz1	introns	No_boundary
chr18	84076290	84076368	79	-	592	0.58069	0.82	1.43	Tshz1	introns	No_boundary
chr19	7119522	7119599	78	+	606	0.58069	0.85	1.46	Macrod1	introns	No_boundary
chr19	10436246	10436345	100	+	627	0.58069	0.9	1.51	Syt7	introns	No_boundary
chr19	17212375	17212469	95	+	669	0.58069	0.99	1.61	Prune2	introns	Exon_intron_boundary
chr19	47058217	47058260	44	+	658	0.58069	0.97	1.58	NA	exons	Exon_intron_boundary
chr19	53201058	53201173	116	+	479	0.58069	0.59	1.16	Add3	introns	No_boundary
chr19	55821638	55821718	81	+	529	0.58069	0.69	1.28	Tcf7l2	introns	No_boundary
chr19	55823281	55823343	63	+	559	0.58069	0.75	1.35	Tcf7l2	introns	No_boundary
chr19	7307031	7307094	64	-	573	0.58069	0.78	1.38	Mark2	introns	No_boundary
chr19	24517403	24517481	79	-	662	0.58069	0.98	1.6	Pip5k1b	introns	No_boundary
chr19	24552225	24552312	88	-	577	0.58069	0.79	1.39	Pip5k1b	introns	No_boundary
chr19	34840509	34840577	69	-	515	0.58069	0.66	1.24	Pank1	introns	Exon_intron_boundary
chr19	34877695	34877770	76	-	664	0.58069	0.98	1.6	Pank1	cds	Exon_intron_boundary
chr19	45800118	45800183	66	-	632	0.58069	0.91	1.52	Kcnip2	introns	No_boundary
chr19	56363344	56363399	56	-	678	0.58069	1.01	1.63	Nrap	introns	No_boundary
chr19	57056092	57056133	42	-	632	0.58069	0.91	1.52	Ablim1	introns	No_boundary
chr19	57302923	57303000	78	-	582	0.58069	0.8	1.4	Ablim1	introns	No_boundary
chr2	14941519	14941578	60	+	675	0.58069	1	1.63	Cacnb2	introns	No_boundary
chr2	29972258	29972325	68	+	443	0.58069	0.52	1.07	Sptan1	introns	No_boundary
chr2	55474289	55474411	123	+	604	0.58069	0.85	1.46	Kcnj3	introns	No_boundary
chr2	78878843	78878947	105	+	623	0.58069	0.89	1.5	Ube2e3	introns	No_boundary
chr2	91268745	91268800	56	+	650	0.58069	0.95	1.57	Arfgap2	introns	No_boundary
chr2	103567658	103567836	179	+	645	0.58069	0.94	1.56	Abtb2	introns	Exon_intron_boundary
chr2	118696394	118696504	111	+	508	0.58069	0.64	1.22	Pak6	cds	Intron_exon_boundary
chr2	129827783	129827857	75	+	549	0.58069	0.73	1.32	Stk35	cds	Intron_exon_boundary
chr2	156197663	156197730	68	+	645	0.58069	0.94	1.55	Phf20	introns	No_boundary
chr2	166808693	166808785	93	+	502	0.58069	0.63	1.21	Arfgef2	introns	No_boundary
chr2	6783701	6783780	80	-	437	0.58069	0.5	1.05	Celf2	introns	No_boundary
chr2	7025902	7025970	69	-	527	0.58069	0.68	1.27	Celf2	introns	No_boundary
chr2	7076144	7076231	88	-	649	0.58069	0.95	1.57	Celf2	introns	No_boundary
chr2	14054402	14054475	74	-	611	0.58069	0.86	1.47	Hacd1	introns	No_boundary
chr2	17378621	17378683	63	-	661	0.58069	0.97	1.59	Nebl	introns	No_boundary
chr2	27383956	27384102	147	-	494	0.58069	0.61	1.19	Vav2	introns	No_boundary
chr2	30413848	30413920	73	-	669	0.58069	0.99	1.61	Crat	cds	Exon_intron_boundary
chr2	60698230	60698302	73	-	667	0.58069	0.98	1.61	Itgb6	introns	No_boundary
chr2	60935360	60935391	32	-	609	0.58069	0.86	1.47	Rbms1	introns	No_boundary
chr2	60935804	60935831	28	-	662	0.58069	0.98	1.6	Rbms1	introns	No_boundary
chr2	65001495	65001572	78	-	593	0.58069	0.82	1.43	Grb14	introns	No_boundary
chr2	65176729	65176807	79	-	443	0.58069	0.52	1.07	Cobll1	introns	No_boundary
chr2	75704482	75704596	115	-	614	0.58069	0.87	1.48	Nfe2l2	5UTRs	Exon_intron_boundary
chr2	77062803	77062839	37	-	651	0.58069	0.95	1.57	Ccdc141	introns	No_boundary
chr2	77100468	77100532	65	-	669	0.58069	0.99	1.61	Ccdc141	introns	No_boundary
chr2	90894934	90895000	67	-	627	0.58069	0.9	1.51	Ndufs3	introns	Intron_exon_boundary
chr2	130747859	130747926	68	-	561	0.58069	0.76	1.35	Dnaaf9	introns	No_boundary
chr2	130836955	130837018	64	-	611	0.58069	0.86	1.47	Dnaaf9	introns	No_boundary
chr2	143977040	143977130	91	-	488	0.58069	0.6	1.18	Rrbp1	introns	No_boundary
chr2	146283015	146283086	72	-	620	0.58069	0.88	1.49	Ralgapa2	introns	No_boundary
chr2	146284686	146284748	63	-	534	0.58069	0.7	1.29	Ralgapa2	introns	No_boundary
chr2	146296326	146296431	106	-	543	0.58069	0.72	1.31	Ralgapa2	introns	No_boundary
chr2	146360016	146360130	115	-	573	0.58069	0.78	1.38	Ralgapa2	introns	No_boundary
chr2	165852235	165852260	26	-	531	0.58069	0.69	1.28	Zmynd8	introns	Intron_exon_boundary
chr3	28409636	28409734	99	+	670	0.58069	0.99	1.61	Tnik	introns	No_boundary
chr3	28562257	28562343	87	+	558	0.58069	0.75	1.35	Tnik	introns	No_boundary
chr3	53103715	53103826	112	+	543	0.58069	0.72	1.31	Lhfp	introns	No_boundary
chr3	84930932	84930993	62	+	554	0.58069	0.74	1.34	Fbxw7	introns	No_boundary
chr3	84932607	84932745	139	+	628	0.58069	0.9	1.51	Fbxw7	introns	No_boundary
chr3	89397738	89397820	83	+	435	0.58069	0.5	1.05	Gm15417	introns	Intron_exon_boundary
chr3	90265594	90265675	82	+	575	0.58069	0.79	1.39	Dennd4b	introns	Exon_intron_boundary
chr3	90268178	90268271	94	+	477	0.58069	0.58	1.15	Dennd4b	cds	Intron_exon_boundary
chr3	94379196	94379269	74	+	611	0.58069	0.86	1.47	Rorc	introns	No_boundary
chr3	98415125	98415169	45	+	543	0.58069	0.72	1.31	Zfp697	introns	No_boundary
chr3	105517563	105517629	67	+	660	0.58069	0.97	1.59	Kcnd3	introns	No_boundary
chr3	105539551	105539610	60	+	649	0.58069	0.95	1.56	Kcnd3	introns	No_boundary
chr3	116576523	116576595	73	+	636	0.58069	0.92	1.53	Lrrc39	introns	No_boundary
chr3	126628877	126628996	120	+	646	0.58069	0.94	1.56	Camk2d	introns	No_boundary
chr3	126649704	126649778	75	+	668	0.58069	0.99	1.61	Camk2d	introns	No_boundary
chr3	126695314	126695378	65	+	537	0.58069	0.7	1.29	Camk2d	introns	No_boundary
chr3	135529743	135529863	121	+	671	0.58069	0.99	1.62	Manba	introns	No_boundary
chr3	36459786	36459918	133	-	512	0.58069	0.65	1.23	Anxa5	introns	No_boundary
chr3	85854357	85854426	70	-	668	0.58069	0.99	1.61	Glt28d2	introns	No_boundary
chr3	94501633	94501686	54	-	480	0.58069	0.59	1.16	Snx27	3UTRs	No_boundary
chr3	97805836	97805879	44	-	666	0.58069	0.98	1.61	Pde4dip	introns	No_boundary
chr3	104163742	104163829	88	-	512	0.58069	0.65	1.23	Magi3	introns	No_boundary
chr3	104814089	104814196	108	-	603	0.58069	0.84	1.45	Mov10	introns	No_boundary
chr3	127234141	127234231	91	-	659	0.58069	0.97	1.59	Ank2	introns	No_boundary
chr3	127256633	127256729	97	-	660	0.58069	0.97	1.59	Ank2	introns	No_boundary
chr3	127286884	127286944	61	-	561	0.58069	0.76	1.35	Ank2	introns	No_boundary
chr3	127330795	127330843	49	-	624	0.58069	0.89	1.5	Ank2	introns	No_boundary
chr3	127433636	127433714	79	-	662	0.58069	0.98	1.6	Ank2	introns	No_boundary
chr3	127456039	127456120	82	-	672	0.58069	0.99	1.62	Ank2	introns	No_boundary
chr3	127475900	127475941	42	-	674	0.58069	1	1.63	Ank2	introns	No_boundary
chr3	142287845	142287869	25	-	502	0.58069	0.63	1.21	Pdlim5	introns	No_boundary
chr3	154852039	154852100	62	-	635	0.58069	0.92	1.53	Tnni3k	introns	No_boundary
chr3	158025312	158025380	69	-	592	0.58069	0.82	1.43	Srsf11	introns	No_boundary
chr4	12094552	12094672	121	+	593	0.58069	0.82	1.43	Rbm12b2	cds	No_boundary
chr4	43633434	43633499	66	+	529	0.58069	0.69	1.28	Npr2	introns	Intron_exon_boundary
chr4	57766794	57766965	172	+	506	0.58069	0.64	1.22	Pakap	introns	No_boundary
chr4	59590462	59590539	78	+	607	0.58069	0.85	1.46	Hsdl2	introns	No_boundary
chr4	100139051	100139135	85	+	446	0.58069	0.52	1.08	Ror1	introns	No_boundary
chr4	102283261	102283331	71	+	668	0.58069	0.99	1.61	Pde4b	introns	No_boundary
chr4	102296895	102296922	28	+	620	0.58069	0.88	1.49	Pde4b	introns	No_boundary
chr4	102332179	102332240	62	+	628	0.58069	0.9	1.51	Pde4b	introns	No_boundary
chr4	114446366	114446419	54	+	668	0.58069	0.99	1.61	Trabd2b	introns	No_boundary
chr4	137651010	137651095	86	+	582	0.58069	0.8	1.4	Usp48	introns	No_boundary
chr4	141243992	141244062	71	+	565	0.58069	0.76	1.36	Arhgef19	introns	No_boundary
chr4	147946711	147946840	130	+	627	0.58069	0.9	1.51	2510039O18Rik	3UTRs	Intron_exon_boundary
chr4	155589504	155589622	119	+	555	0.58069	0.74	1.34	Nadk	3UTRs	Intron_exon_boundary
chr4	6405870	6405934	65	-	554	0.58069	0.74	1.34	Nsmaf	introns	No_boundary
chr4	63431067	63431119	53	-	482	0.58069	0.59	1.16	Whrn	introns	No_boundary
chr4	105086838	105086919	82	-	675	0.58069	1	1.63	Prkaa2	introns	No_boundary
chr4	105109615	105109663	49	-	662	0.58069	0.98	1.59	Prkaa2	introns	Exon_intron_boundary
chr4	106767599	106767687	89	-	669	0.58069	0.99	1.61	Acot11	introns	No_boundary
chr4	118059601	118059652	52	-	676	0.58069	1.01	1.63	St3gal3	introns	No_boundary
chr4	118061810	118061922	113	-	614	0.58069	0.87	1.48	St3gal3	introns	No_boundary
chr4	123363196	123363295	100	-	544	0.58069	0.72	1.31	Macf1	introns	No_boundary
chr4	131937441	131937588	148	-	670	0.58069	0.99	1.61	Epb41	cds	Intron_exon_boundary
chr4	131939556	131939591	36	-	550	0.58069	0.73	1.33	Epb41	introns	No_boundary
chr4	137321942	137322072	131	-	581	0.58069	0.8	1.4	Cdc42	3UTRs	No_boundary
chr4	141504660	141504783	124	-	678	0.58069	1.01	1.64	Spen	introns	No_boundary
chr4	145058352	145058428	77	-	672	0.58069	0.99	1.62	Vps13d	introns	No_boundary
chr4	145100790	145100867	78	-	462	0.58069	0.55	1.11	Vps13d	introns	No_boundary
chr4	151394863	151395012	150	-	670	0.58069	0.99	1.61	Camta1	introns	No_boundary
chr4	151829530	151829605	76	-	660	0.58069	0.97	1.59	Camta1	introns	No_boundary
chr4	153972297	153972397	101	-	550	0.58069	0.73	1.33	Dffb	introns	No_boundary
chr4	154523233	154523317	85	-	576	0.58069	0.79	1.39	Prdm16	introns	No_boundary
chr4	154589518	154589599	82	-	658	0.58069	0.97	1.59	Prdm16	introns	No_boundary
chr4	156027394	156027525	132	-	649	0.58069	0.95	1.57	NA	introns	No_boundary
chr5	16055906	16055968	63	+	624	0.58069	0.89	1.5	Cacna2d1	introns	No_boundary
chr5	19775191	19775318	128	+	611	0.58069	0.86	1.47	Magi2	introns	No_boundary
chr5	28342784	28342867	84	+	569	0.58069	0.77	1.37	Rbm33	introns	No_boundary
chr5	58016468	58016542	75	+	679	0.58069	1.01	1.64	Pcdh7	introns	No_boundary
chr5	58033533	58033573	41	+	671	0.58069	0.99	1.62	Pcdh7	introns	No_boundary
chr5	66920106	66920160	55	+	606	0.58069	0.85	1.46	Limch1	introns	No_boundary
chr5	67354985	67355086	102	+	444	0.58069	0.52	1.07	Slc30a9	3UTRs	No_boundary
chr5	92865551	92865671	121	+	673	0.58069	1	1.62	Shroom3	introns	No_boundary
chr5	114174058	114174112	55	+	654	0.58069	0.96	1.58	Acacb	introns	No_boundary
chr5	122308842	122308924	83	+	644	0.58069	0.94	1.55	Pptc7	introns	No_boundary
chr5	123408158	123408222	65	+	608	0.58069	0.85	1.47	Mlxip	introns	No_boundary
chr5	125450111	125450161	51	+	677	0.58069	1.01	1.63	Bri3bp	introns	No_boundary
chr5	144257981	144258039	59	+	639	0.58069	0.93	1.54	Bri3	introns	No_boundary
chr5	150310968	150311130	163	+	662	0.58069	0.98	1.6	Fry	introns	No_boundary
chr5	17880774	17880821	48	-	675	0.58069	1	1.63	Cd36	introns	No_boundary
chr5	24338228	24338276	49	-	649	0.58069	0.95	1.56	Kcnh2	introns	No_boundary
chr5	36691512	36691702	191	-	628	0.58069	0.9	1.51	D5Ertd579e	introns	No_boundary
chr5	72399390	72399520	131	-	672	0.58069	1	1.62	Corin	introns	No_boundary
chr5	72456875	72456926	52	-	613	0.58069	0.87	1.48	Corin	introns	No_boundary
chr5	72493682	72493733	52	-	651	0.58069	0.95	1.57	Corin	introns	No_boundary
chr5	77108442	77108531	90	-	601	0.58069	0.84	1.45	Hopx	introns	No_boundary
chr5	90240615	90240682	68	-	566	0.58069	0.77	1.36	Ankrd17	introns	No_boundary
chr5	90317094	90317178	85	-	476	0.58069	0.58	1.15	Ankrd17	introns	No_boundary
chr5	107813913	107814055	143	-	603	0.58069	0.84	1.45	Evi5	introns	No_boundary
chr5	108652573	108652681	109	-	512	0.58069	0.65	1.24	Dgkq	introns	Exon_intron_boundary
chr5	112822331	112822407	77	-	638	0.58069	0.93	1.54	Myo18b	introns	No_boundary
chr5	121169043	121169122	80	-	674	0.58069	1	1.62	Ptpn11	introns	No_boundary
chr5	121174650	121174698	49	-	664	0.58069	0.98	1.6	Ptpn11	introns	No_boundary
chr5	131923032	131923098	67	-	645	0.58069	0.94	1.55	Auts2	introns	No_boundary
chr5	131975092	131975188	97	-	673	0.58069	1	1.62	Auts2	introns	No_boundary
chr5	132397267	132397350	84	-	441	0.58069	0.51	1.06	Auts2	introns	No_boundary
chr5	132491383	132491495	113	-	629	0.58069	0.91	1.52	Auts2	introns	No_boundary
chr5	142764062	142764181	120	-	618	0.58069	0.88	1.49	Tnrc18	introns	No_boundary
chr5	145184654	145184744	91	-	663	0.58069	0.98	1.6	Atp5j2	introns	Exon_intron_boundary
chr6	6331519	6331572	54	+	637	0.58069	0.93	1.54	Gm20619	introns	No_boundary
chr6	21512253	21512351	99	+	600	0.58069	0.84	1.45	Kcnd2	introns	No_boundary
chr6	31249402	31249535	134	+	616	0.58069	0.87	1.48	2210408F21Rik	introns	No_boundary
chr6	36485847	36485933	87	+	667	0.58069	0.98	1.61	Chrm2	introns	No_boundary
chr6	38489772	38489843	72	+	671	0.58069	0.99	1.62	Ubn2	introns	No_boundary
chr6	83953511	83953546	36	+	612	0.58069	0.86	1.48	Zfp638	introns	Exon_intron_boundary
chr6	97847060	97847126	67	+	616	0.58069	0.87	1.48	Mitf	introns	No_boundary
chr6	97952469	97952515	47	+	649	0.58069	0.95	1.56	Mitf	introns	No_boundary
chr6	108274685	108274754	70	+	675	0.58069	1	1.63	Itpr1	introns	No_boundary
chr6	136537504	136537618	115	+	678	0.58069	1.01	1.63	Atf7ip	introns	No_boundary
chr6	141273461	141273524	64	+	610	0.58069	0.86	1.47	Pde3a	introns	No_boundary
chr6	6094781	6094836	56	-	609	0.58069	0.86	1.47	Slc25a13	introns	No_boundary
chr6	30297941	30298040	100	-	480	0.58069	0.59	1.16	Ube2h	introns	No_boundary
chr6	32932690	32932739	50	-	491	0.58069	0.61	1.18	Chchd3	introns	No_boundary
chr6	54579291	54579404	114	-	625	0.58069	0.89	1.51	Fkbp14	3UTRs	No_boundary
chr6	55111549	55111624	76	-	671	0.58069	0.99	1.62	Crhr2	introns	No_boundary
chr6	55115061	55115137	77	-	638	0.58069	0.93	1.54	Crhr2	introns	No_boundary
chr6	56104901	56105007	107	-	481	0.58069	0.59	1.16	Pde1c	3UTRs	No_boundary
chr6	56307319	56307462	144	-	670	0.58069	0.99	1.61	Pde1c	introns	No_boundary
chr6	72871969	72872055	87	-	590	0.58069	0.82	1.42	Kcmf1	introns	No_boundary
chr6	82740649	82740721	73	-	676	0.58069	1	1.63	Hk2	introns	No_boundary
chr6	88607652	88607727	76	-	509	0.58069	0.64	1.23	Kbtbd12	introns	No_boundary
chr6	101253083	101253164	82	-	585	0.58069	0.81	1.41	Pdzrn3	introns	No_boundary
chr6	101287569	101287621	53	-	643	0.58069	0.94	1.55	Pdzrn3	introns	No_boundary
chr6	101349345	101349407	63	-	583	0.58069	0.8	1.4	Pdzrn3	introns	No_boundary
chr6	121059725	121059786	62	-	600	0.58069	0.84	1.45	Mical3	introns	No_boundary
chr6	121071858	121071922	65	-	446	0.58069	0.52	1.08	Mical3	introns	No_boundary
chr6	128032774	128032847	74	-	470	0.58069	0.57	1.13	Tspan9	introns	No_boundary
chr6	148344941	148345008	68	-	604	0.58069	0.85	1.46	Tmtc1	introns	No_boundary
chr6	148407017	148407070	54	-	663	0.58069	0.98	1.6	Tmtc1	introns	No_boundary
chr7	49269490	49269600	111	+	663	0.58069	0.98	1.6	Nav2	introns	No_boundary
chr7	80034127	80034210	84	+	647	0.58069	0.95	1.56	Zfp710	introns	No_boundary
chr7	80069775	80069840	66	+	494	0.58069	0.61	1.19	Zfp710	introns	No_boundary
chr7	93078307	93078411	105	+	631	0.58069	0.91	1.52	NA	introns	No_boundary
chr7	112348928	112349061	134	+	627	0.58069	0.9	1.51	Mical2	introns	No_boundary
chr7	123127521	123127632	112	+	662	0.58069	0.98	1.6	Tnrc6a	introns	No_boundary
chr7	128539199	128539274	76	+	626	0.58069	0.9	1.51	Bag3	introns	No_boundary
chr7	143286318	143286398	81	+	668	0.58069	0.99	1.61	Kcnq1	introns	No_boundary
chr7	143300192	143300265	74	+	619	0.58069	0.88	1.49	Kcnq1	introns	No_boundary
chr7	45459317	45459399	83	-	443	0.58069	0.52	1.07	Ftl1	introns	Exon_intron_boundary
chr7	73537688	73537784	97	-	605	0.58069	0.85	1.46	Chd2	introns	No_boundary
chr7	74454289	74454369	81	-	670	0.58069	0.99	1.61	Slco3a1	introns	No_boundary
chr7	115758889	115758977	89	-	489	0.58069	0.6	1.18	Sox6	introns	No_boundary
chr7	115866756	115866810	55	-	626	0.58069	0.9	1.51	Sox6	introns	No_boundary
chr7	118163882	118163984	103	-	560	0.58069	0.75	1.35	Smg1	introns	No_boundary
chr7	125489840	125489949	110	-	590	0.58069	0.82	1.42	Nsmce1	introns	No_boundary
chr7	143521574	143521658	85	-	659	0.58069	0.97	1.59	Nap1l4	introns	Exon_intron_boundary
chr8	22524683	22524770	88	+	660	0.58069	0.97	1.59	Slc20a2	introns	No_boundary
chr8	25615606	25615694	89	+	535	0.58069	0.7	1.29	Nsd3	introns	No_boundary
chr8	45674231	45674271	41	+	471	0.58069	0.57	1.13	Sorbs2	introns	No_boundary
chr8	46491832	46491915	84	+	631	0.58069	0.91	1.52	Acsl1	introns	No_boundary
chr8	46747435	46747518	84	+	602	0.58069	0.84	1.45	Irf2	introns	No_boundary
chr8	75049694	75049783	90	+	512	0.58069	0.65	1.23	Tom1	introns	No_boundary
chr8	86691484	86691569	86	+	631	0.58069	0.91	1.52	Lonp2	introns	No_boundary
chr8	90926989	90927076	88	+	510	0.58069	0.64	1.23	Chd9	introns	No_boundary
chr8	91327937	91328022	86	+	626	0.58069	0.9	1.51	Fto	introns	No_boundary
chr8	91542654	91542698	45	+	669	0.58069	0.99	1.61	Fto	introns	No_boundary
chr8	91564725	91564865	141	+	638	0.58069	0.93	1.54	Fto	introns	No_boundary
chr8	118301921	118301996	76	+	671	0.58069	0.99	1.62	Cdh13	introns	No_boundary
chr8	118307435	118307572	138	+	614	0.58069	0.87	1.48	Cdh13	introns	No_boundary
chr8	118876526	118876671	146	+	506	0.58069	0.64	1.22	Cdh13	introns	No_boundary
chr8	119023715	119023804	90	+	675	0.58069	1	1.63	Cdh13	introns	No_boundary
chr8	120248236	120248326	91	+	676	0.58069	1.01	1.63	Gse1	introns	No_boundary
chr8	120496902	120496982	81	+	673	0.58069	1	1.62	Gse1	introns	No_boundary
chr8	3255279	3255339	61	-	594	0.58069	0.83	1.43	Insr	introns	No_boundary
chr8	36685268	36685357	90	-	676	0.58069	1	1.63	Dlc1	introns	No_boundary
chr8	36702196	36702228	33	-	527	0.58069	0.68	1.27	Dlc1	introns	No_boundary
chr8	36744086	36744163	78	-	668	0.58069	0.99	1.61	Dlc1	introns	No_boundary
chr8	36899380	36899454	75	-	552	0.58069	0.73	1.33	Dlc1	introns	No_boundary
chr8	61597497	61597575	79	-	643	0.58069	0.94	1.55	Palld	introns	No_boundary
chr8	72996544	72996645	102	-	670	0.58069	0.99	1.61	Large1	introns	No_boundary
chr8	73347956	73348032	77	-	635	0.58069	0.92	1.53	Large1	introns	No_boundary
chr8	77497591	77497674	84	-	537	0.58069	0.7	1.3	Arhgap10	introns	No_boundary
chr8	77513079	77513133	55	-	623	0.58069	0.89	1.5	Arhgap10	introns	No_boundary
chr8	80854400	80854479	80	-	620	0.58069	0.88	1.49	Gab1	introns	No_boundary
chr8	84761399	84761495	97	-	679	0.58069	1.01	1.64	Nfix	introns	No_boundary
chr8	85350045	85350090	46	-	585	0.58069	0.81	1.41	Mylk3	introns	No_boundary
chr9	21187982	21188078	97	+	527	0.58069	0.68	1.27	Pde4a	introns	No_boundary
chr9	54595087	54595156	70	+	538	0.58069	0.7	1.3	Idh3a	introns	Exon_intron_boundary
chr9	68831471	68831540	70	+	594	0.58069	0.82	1.43	Rora	introns	No_boundary
chr9	70552875	70552989	115	+	614	0.58069	0.87	1.48	Sltm	introns	No_boundary
chr9	72677747	72677788	42	+	585	0.58069	0.81	1.41	Nedd4	introns	No_boundary
chr9	72697135	72697181	47	+	669	0.58069	0.99	1.61	Nedd4	introns	No_boundary
chr9	74991734	74991819	86	+	658	0.58069	0.97	1.59	Fam214a	introns	No_boundary
chr9	75021240	75021322	83	+	503	0.58069	0.63	1.21	Fam214a	introns	No_boundary
chr9	108485379	108485468	90	+	654	0.58069	0.96	1.58	Lamb2	introns	Exon_intron_boundary
chr9	110957019	110957057	39	+	588	0.58069	0.81	1.42	Lrrc2	introns	No_boundary
chr9	111188105	111188155	51	+	641	0.58069	0.93	1.55	Lrrfip2	introns	No_boundary
chr9	21789248	21789325	78	-	436	0.58069	0.5	1.05	Kank2	introns	No_boundary
chr9	35106442	35106512	71	-	599	0.58069	0.84	1.44	St3gal4	introns	No_boundary
chr9	58947929	58948036	108	-	641	0.58069	0.93	1.54	Neo1	introns	No_boundary
chr9	77327048	77327070	23	-	642	0.58069	0.93	1.55	Mlip	introns	No_boundary
chr9	79897547	79897613	67	-	600	0.58069	0.84	1.45	Filip1	introns	No_boundary
chr9	79943317	79943369	53	-	613	0.58069	0.87	1.48	Filip1	introns	No_boundary
chr9	95459965	95460089	125	-	512	0.58069	0.65	1.23	U2surp	3UTRs	No_boundary
chr9	108216021	108216088	68	-	504	0.58069	0.63	1.21	Dag1	introns	No_boundary
chr9	119496747	119496806	60	-	662	0.58069	0.98	1.59	Scn5a	introns	No_boundary
chrX	83042187	83042273	87	+	672	0.58069	0.99	1.62	Dmd	introns	No_boundary
chrX	83045794	83045843	50	+	640	0.58069	0.93	1.54	Dmd	introns	No_boundary
chrX	83101461	83101577	117	+	445	0.58069	0.52	1.07	Dmd	introns	No_boundary
chrX	83142110	83142208	99	+	658	0.58069	0.97	1.59	Dmd	introns	No_boundary
chrX	84077801	84077861	61	+	619	0.58069	0.88	1.49	Dmd	introns	No_boundary
chrX	84098869	84098916	48	+	646	0.58069	0.94	1.56	Dmd	introns	No_boundary
chrX	59321642	59321702	61	-	590	0.58069	0.82	1.42	Fgf13	introns	No_boundary
chrX	59384000	59384051	52	-	647	0.58069	0.95	1.56	Fgf13	introns	No_boundary
chrX	59492560	59492604	45	-	678	0.58069	1.01	1.63	Fgf13	introns	No_boundary
chrX	59520728	59520802	75	-	672	0.58069	1	1.62	Fgf13	introns	No_boundary
chrX	59526282	59526324	43	-	617	0.58069	0.87	1.49	Fgf13	introns	No_boundary
chrX	74078850	74078930	81	-	546	0.58069	0.72	1.32	Mecp2	introns	No_boundary
chrX	108739964	108740034	71	-	665	0.58069	0.98	1.6	Brwd3	3UTRs	No_boundary
chr1	153903943	153904004	62	+	654	0.58021	0.96	1.58	Glul	introns	No_boundary
chr1	74000345	74000417	73	-	657	0.58021	0.97	1.58	Tns1	introns	No_boundary
chr10	41530107	41530299	193	+	668	0.58021	0.99	1.61	Cd164	3UTRs	No_boundary
chr14	101890982	101891044	63	+	589	0.58021	0.82	1.42	Lmo7	introns	No_boundary
chr15	89417712	89417794	83	-	590	0.58021	0.82	1.42	Gm44502	introns	Exon_intron_boundary
chr18	80323116	80323175	60	-	649	0.58021	0.95	1.56	Kcng2	cds	Intron_exon_boundary
chr2	118747543	118747651	109	+	569	0.58021	0.77	1.37	Inafm2	3UTRs	No_boundary
chr2	94405583	94405674	92	-	652	0.58021	0.96	1.57	Ttc17	introns	No_boundary
chr3	123213083	123213184	102	-	482	0.58021	0.59	1.16	Synpo2	introns	No_boundary
chr3	142368658	142368834	177	-	521	0.58021	0.67	1.26	Pdlim5	introns	No_boundary
chr5	32616015	32616114	100	+	578	0.58021	0.79	1.39	Yes1	introns	No_boundary
chr8	45785133	45785218	86	+	668	0.58021	0.99	1.61	Sorbs2	introns	Exon_intron_boundary
chr8	118334849	118335035	187	+	631	0.58021	0.91	1.52	Cdh13	introns	No_boundary
chr8	120355992	120356095	104	+	667	0.58021	0.98	1.61	Gse1	introns	No_boundary
chr8	54521082	54521303	222	-	496	0.58021	0.62	1.2	Spcs3	3UTRs	No_boundary
chr9	72727572	72727674	103	+	585	0.58021	0.81	1.41	Nedd4	introns	No_boundary
chr9	122854765	122854920	156	-	650	0.58021	0.95	1.57	Zfp445	cds	Exon_intron_boundary
chr1	72255134	72255149	16	+	315	0.57902	0.28	0.76	NA	exons	Exon_intron_boundary
chr1	40835860	40835914	55	+	405	0.57283	0.44	0.98	Tmem182	introns	No_boundary
chr1	82738784	82738889	106	+	417	0.57283	0.46	1	Mff	introns	No_boundary
chr1	127327325	127327402	78	+	420	0.57283	0.47	1.01	Mgat5	introns	No_boundary
chr1	167637886	167638032	147	+	428	0.57283	0.48	1.03	Rxrg	introns	No_boundary
chr1	66791194	66791257	64	-	399	0.57283	0.43	0.96	Kansl1l	introns	No_boundary
chr1	69000998	69001063	66	-	397	0.57283	0.43	0.96	Erbb4	introns	No_boundary
chr1	74580335	74580398	64	-	433	0.57283	0.49	1.04	Zfp142	introns	No_boundary
chr1	84812131	84812248	118	-	421	0.57283	0.47	1.02	Trip12	introns	No_boundary
chr1	92119716	92119778	63	-	434	0.57283	0.5	1.05	Hdac4	introns	No_boundary
chr1	93442023	93442088	66	-	427	0.57283	0.48	1.03	Hdlbp	introns	Exon_intron_boundary
chr1	126369966	126370073	108	-	360	0.57283	0.36	0.87	Nckap5	introns	No_boundary
chr1	143665029	143665186	158	-	371	0.57283	0.38	0.89	Cdc73	introns	No_boundary
chr1	161017342	161017507	166	-	317	0.57283	0.28	0.77	Zbtb37	3UTRs	No_boundary
chr1	165367773	165367837	65	-	429	0.57283	0.49	1.03	Dcaf6	introns	No_boundary
chr1	168183594	168183617	24	-	428	0.57283	0.48	1.03	Pbx1	cds	Exon_intron_boundary
chr10	45358060	45358145	86	+	416	0.57283	0.46	1	Bves	introns	No_boundary
chr10	63249413	63249486	74	+	355	0.57283	0.36	0.86	Herc4	introns	No_boundary
chr10	63739494	63739559	66	+	412	0.57283	0.45	0.99	Ctnna3	introns	No_boundary
chr10	64274815	64274948	134	+	329	0.57283	0.31	0.79	Ctnna3	introns	No_boundary
chr10	69539914	69540009	96	+	360	0.57283	0.36	0.87	Ank3	introns	No_boundary
chr10	69639609	69639650	42	+	431	0.57283	0.49	1.04	Ank3	introns	No_boundary
chr10	69957460	69957558	99	+	362	0.57283	0.37	0.87	Ank3	introns	No_boundary
chr10	128098492	128098552	61	+	380	0.57283	0.4	0.92	Baz2a	introns	No_boundary
chr10	27580165	27580293	129	-	400	0.57283	0.43	0.96	Lama2	introns	No_boundary
chr10	115304523	115304635	113	-	427	0.57283	0.48	1.03	Rab21	introns	No_boundary
chr10	116921415	116921482	68	-	394	0.57283	0.42	0.95	Rab3ip	introns	No_boundary
chr11	45880000	45880066	67	+	383	0.57283	0.4	0.92	Clint1	introns	No_boundary
chr11	54483283	54483384	102	+	381	0.57283	0.4	0.92	Fnip1	introns	No_boundary
chr11	59859691	59859758	68	+	405	0.57283	0.44	0.98	Nt5m	introns	No_boundary
chr11	69102399	69102528	130	+	422	0.57283	0.47	1.02	Per1	introns	Exon_intron_boundary
chr11	78115275	78115357	83	+	406	0.57283	0.44	0.98	Fam222b	introns	No_boundary
chr11	80235415	80235474	60	+	429	0.57283	0.49	1.03	Rhot1	introns	No_boundary
chr11	88104021	88104068	48	+	401	0.57283	0.43	0.97	Cuedc1	introns	No_boundary
chr11	88110594	88110638	45	+	432	0.57283	0.49	1.04	Cuedc1	introns	No_boundary
chr11	98804859	98804898	40	+	404	0.57283	0.44	0.97	Msl1	cds	Exon_intron_boundary
chr11	3344675	3344771	97	-	431	0.57283	0.49	1.04	Limk2	3UTRs	No_boundary
chr11	4575061	4575141	81	-	322	0.57283	0.3	0.78	Mtmr3	introns	No_boundary
chr11	22038347	22038434	88	-	381	0.57283	0.4	0.92	Ehbp1	introns	No_boundary
chr11	62357886	62357972	87	-	420	0.57283	0.47	1.01	Ncor1	introns	No_boundary
chr11	64037773	64037841	69	-	333	0.57283	0.32	0.8	Cox10	introns	No_boundary
chr11	67046452	67046547	96	-	422	0.57283	0.47	1.02	Adprm	introns	No_boundary
chr11	86512223	86512287	65	-	414	0.57283	0.46	1	Rps6kb1	introns	No_boundary
chr11	104355912	104355980	69	-	417	0.57283	0.46	1.01	Kansl1	introns	No_boundary
chr11	108299245	108299313	69	-	395	0.57283	0.42	0.95	Prkca	introns	No_boundary
chr12	41175334	41175454	121	+	432	0.57283	0.49	1.04	Immp2l	introns	No_boundary
chr12	52974429	52974508	80	+	403	0.57283	0.44	0.97	Akap6	introns	No_boundary
chr12	71967966	71968048	83	+	417	0.57283	0.46	1.01	Daam1	introns	No_boundary
chr12	84287324	84287382	59	+	422	0.57283	0.47	1.02	Ptgr2	introns	No_boundary
chr12	69833056	69833248	193	-	355	0.57283	0.36	0.86	Map4k5	introns	No_boundary
chr12	83476805	83476902	98	-	309	0.57283	0.26	0.75	Dpf3	introns	No_boundary
chr13	109000716	109000787	72	+	427	0.57283	0.48	1.03	Pde4d	introns	No_boundary
chr13	111693544	111693628	85	+	379	0.57283	0.4	0.91	Mier3	introns	No_boundary
chr13	24992887	24992948	62	-	400	0.57283	0.43	0.96	Mrs2	3UTRs	No_boundary
chr13	44948387	44948457	71	-	360	0.57283	0.36	0.87	Dtnbp1	introns	No_boundary
chr13	46776270	46776350	81	-	431	0.57283	0.49	1.04	Kif13a	introns	No_boundary
chr13	46904872	46904949	78	-	395	0.57283	0.42	0.95	Kif13a	introns	No_boundary
chr13	55099885	55099975	91	-	413	0.57283	0.46	1	Uimc1	introns	No_boundary
chr13	74362740	74362797	58	-	394	0.57283	0.42	0.95	Lrrc14b	introns	No_boundary
chr13	111446233	111446396	164	-	416	0.57283	0.46	1	Gpbp1	introns	No_boundary
chr14	11809072	11809161	90	+	404	0.57283	0.44	0.97	Ptprg	introns	No_boundary
chr14	17704206	17704269	64	+	417	0.57283	0.46	1.01	Thrb	introns	No_boundary
chr14	17717619	17717694	76	+	424	0.57283	0.48	1.02	Thrb	introns	No_boundary
chr14	17878821	17878890	70	+	427	0.57283	0.48	1.03	Thrb	introns	No_boundary
chr14	21389338	21389422	85	+	400	0.57283	0.43	0.96	Adk	introns	No_boundary
chr14	25525915	25525986	72	+	430	0.57283	0.49	1.04	Zmiz1	introns	No_boundary
chr14	26528417	26528504	88	-	411	0.57283	0.45	0.99	Slmap	introns	No_boundary
chr14	74916274	74916357	84	-	335	0.57283	0.32	0.81	Lrch1	introns	No_boundary
chr15	40691174	40691242	69	+	434	0.57283	0.5	1.05	Zfpm2	introns	No_boundary
chr15	40824703	40824748	46	+	431	0.57283	0.49	1.04	Zfpm2	introns	No_boundary
chr15	57735387	57735481	95	+	426	0.57283	0.48	1.03	Zhx2	introns	No_boundary
chr15	59594173	59594265	93	+	428	0.57283	0.48	1.03	Nsmce2	introns	No_boundary
chr15	66615891	66615964	74	+	384	0.57283	0.4	0.93	Phf20l1	introns	Exon_intron_boundary
chr15	96300408	96300509	102	+	408	0.57283	0.45	0.98	Arid2	introns	No_boundary
chr15	42623145	42623313	169	-	429	0.57283	0.49	1.03	Angpt1	introns	No_boundary
chr15	93562014	93562084	71	-	378	0.57283	0.39	0.91	Prickle1	introns	No_boundary
chr15	93567083	93567151	69	-	429	0.57283	0.49	1.04	Prickle1	introns	No_boundary
chr16	4887184	4887235	52	+	356	0.57283	0.36	0.86	Mgrn1	introns	No_boundary
chr16	33923680	33923773	94	+	425	0.57283	0.48	1.02	Itgb5	introns	No_boundary
chr16	4045340	4045410	71	-	395	0.57283	0.42	0.95	Trap1	introns	Exon_intron_boundary
chr16	4137109	4137193	85	-	430	0.57283	0.49	1.04	Crebbp	introns	Exon_intron_boundary
chr16	4392988	4393075	88	-	355	0.57283	0.36	0.86	Adcy9	introns	No_boundary
chr16	18234750	18234823	74	-	415	0.57283	0.46	1	Zdhhc8	introns	Exon_intron_boundary
chr16	18312070	18312099	30	-	426	0.57283	0.48	1.03	Tango2	introns	No_boundary
chr16	32829506	32829666	161	-	431	0.57283	0.49	1.04	Rubcn	introns	Intron_exon_boundary
chr16	34034480	34034605	126	-	431	0.57283	0.49	1.04	Kalrn	cds	Exon_intron_boundary
chr16	92458398	92458489	92	-	424	0.57283	0.48	1.02	Rcan1	5UTRs	Exon_intron_boundary
chr17	11593561	11593627	67	+	400	0.57283	0.43	0.97	Prkn	introns	No_boundary
chr17	28047234	28047307	74	+	397	0.57283	0.43	0.96	Anks1	introns	No_boundary
chr17	46165391	46165441	51	+	350	0.57283	0.35	0.84	Gtpbp2	introns	Exon_intron_boundary
chr17	56340151	56340275	125	+	422	0.57283	0.47	1.02	Kdm4b	introns	No_boundary
chr17	64606622	64606696	75	+	430	0.57283	0.49	1.04	Man2a1	introns	No_boundary
chr17	32817219	32817287	69	-	398	0.57283	0.43	0.96	Zfp799	3UTRs	No_boundary
chr17	51075430	51075580	151	-	429	0.57283	0.49	1.03	Tbc1d5	introns	No_boundary
chr17	62769007	62769063	57	-	425	0.57283	0.48	1.02	Efna5	introns	No_boundary
chr17	78764328	78764389	62	-	353	0.57283	0.35	0.85	Heatr5b	introns	No_boundary
chr18	4383551	4383616	66	+	402	0.57283	0.44	0.97	Mtpap	introns	Exon_intron_boundary
chr18	36618254	36618306	53	+	430	0.57283	0.49	1.04	Ankhd1	introns	No_boundary
chr18	53877157	53877261	105	+	419	0.57283	0.47	1.01	Csnk1g3	introns	No_boundary
chr18	13948167	13948262	96	-	420	0.57283	0.47	1.01	Zfp521	introns	No_boundary
chr18	24506355	24506423	69	-	423	0.57283	0.47	1.02	Rprd1a	introns	No_boundary
chr18	60623388	60623457	70	-	335	0.57283	0.32	0.81	Synpo	introns	No_boundary
chr18	79049227	79049329	103	-	337	0.57283	0.33	0.81	Setbp1	introns	No_boundary
chr19	17215300	17215369	70	+	431	0.57283	0.49	1.04	Prune2	introns	No_boundary
chr19	47632678	47632787	110	+	285	0.57283	0.17	0.69	Slk	introns	No_boundary
chr19	5714685	5714760	76	-	317	0.57283	0.28	0.77	Ehbp1l1	introns	No_boundary
chr19	24465886	24465959	74	-	416	0.57283	0.46	1	Pip5k1b	introns	No_boundary
chr19	24526956	24527011	56	-	385	0.57283	0.41	0.93	Pip5k1b	introns	No_boundary
chr19	32340971	32341087	117	-	427	0.57283	0.48	1.03	Sgms1	introns	No_boundary
chr2	20790196	20790325	130	+	431	0.57283	0.49	1.04	Etl4	introns	No_boundary
chr2	24989988	24990070	83	+	414	0.57283	0.46	1	Pnpla7	introns	No_boundary
chr2	67489893	67489954	62	+	417	0.57283	0.46	1.01	Xirp2	introns	No_boundary
chr2	103590351	103590382	32	+	395	0.57283	0.42	0.95	Abtb2	introns	No_boundary
chr2	164758111	164758243	133	+	430	0.57283	0.49	1.04	Dnttip1	introns	Exon_intron_boundary
chr2	173773774	173773871	98	+	323	0.57283	0.3	0.78	Vapb	introns	No_boundary
chr2	14047474	14047548	75	-	425	0.57283	0.48	1.03	Hacd1	introns	No_boundary
chr2	25604669	25604760	92	-	409	0.57283	0.45	0.99	Rabl6	introns	No_boundary
chr2	60953128	60953178	51	-	385	0.57283	0.4	0.93	Rbms1	introns	No_boundary
chr2	60959279	60959361	83	-	384	0.57283	0.4	0.93	Rbms1	introns	No_boundary
chr2	64991234	64991340	107	-	410	0.57283	0.45	0.99	Grb14	introns	No_boundary
chr2	80561429	80561531	103	-	431	0.57283	0.49	1.04	Nckap1	introns	No_boundary
chr2	181575353	181575445	93	-	374	0.57283	0.39	0.9	Uckl1	introns	No_boundary
chr3	16210555	16210597	43	+	429	0.57283	0.49	1.04	Ythdf3	introns	No_boundary
chr3	22086610	22086679	70	+	427	0.57283	0.48	1.03	Tbl1xr1	introns	No_boundary
chr3	28606540	28606606	67	+	409	0.57283	0.45	0.99	Tnik	introns	No_boundary
chr3	52278898	52279028	131	+	414	0.57283	0.46	1	Foxo1	introns	No_boundary
chr3	53103350	53103404	55	+	352	0.57283	0.35	0.85	Lhfp	introns	No_boundary
chr3	53153322	53153390	69	+	425	0.57283	0.48	1.02	Lhfp	introns	No_boundary
chr3	59106255	59106307	53	+	428	0.57283	0.48	1.03	Med12l	introns	No_boundary
chr3	69330839	69330931	93	+	412	0.57283	0.45	0.99	Ppm1l	introns	No_boundary
chr3	90267836	90267907	72	+	429	0.57283	0.49	1.03	Dennd4b	introns	Exon_intron_boundary
chr3	96106747	96106792	46	+	430	0.57283	0.49	1.04	Otud7b	introns	No_boundary
chr3	145989836	145989944	109	+	416	0.57283	0.46	1	Syde2	introns	No_boundary
chr3	27585396	27585473	78	-	379	0.57283	0.4	0.91	Fndc3b	introns	No_boundary
chr3	85681582	85681667	86	-	428	0.57283	0.48	1.03	Fhip1a	introns	No_boundary
chr3	85730882	85730954	73	-	420	0.57283	0.47	1.01	Fhip1a	introns	Intron_exon_boundary
chr3	104203570	104203619	50	-	424	0.57283	0.48	1.02	Magi3	introns	No_boundary
chr3	127440456	127440518	63	-	418	0.57283	0.46	1.01	Ank2	introns	No_boundary
chr3	148987013	148987101	89	-	413	0.57283	0.46	1	Adgrl2	introns	No_boundary
chr4	41138868	41138939	72	+	428	0.57283	0.48	1.03	Ube2r2	introns	No_boundary
chr4	55379904	55379996	93	+	372	0.57283	0.38	0.9	Rad23b	introns	No_boundary
chr4	59590599	59590667	69	+	415	0.57283	0.46	1	Hsdl2	introns	No_boundary
chr4	131878099	131878157	59	+	433	0.57283	0.49	1.04	Srsf4	introns	No_boundary
chr4	123523534	123523629	96	-	429	0.57283	0.49	1.03	Macf1	introns	No_boundary
chr4	140561932	140562005	74	-	429	0.57283	0.49	1.03	Arhgef10l	introns	No_boundary
chr4	140638361	140638443	83	-	430	0.57283	0.49	1.04	Arhgef10l	introns	No_boundary
chr4	145042764	145042828	65	-	419	0.57283	0.47	1.01	Vps13d	introns	No_boundary
chr4	149376342	149376481	140	-	391	0.57283	0.42	0.94	Ube4b	introns	No_boundary
chr5	35908715	35908808	94	+	434	0.57283	0.5	1.05	Afap1	introns	No_boundary
chr5	66841314	66841353	40	+	424	0.57283	0.48	1.02	Limch1	introns	No_boundary
chr5	123408685	123408762	78	+	308	0.57283	0.26	0.74	Mlxip	introns	No_boundary
chr5	24030326	24030420	95	-	418	0.57283	0.46	1.01	Fam126a	introns	Exon_intron_boundary
chr5	38548671	38548721	51	-	430	0.57283	0.49	1.04	Wdr1	introns	No_boundary
chr5	90349330	90349404	75	-	421	0.57283	0.47	1.02	Ankrd17	introns	No_boundary
chr5	132019067	132019151	85	-	380	0.57283	0.4	0.92	Auts2	introns	No_boundary
chr5	134293175	134293237	63	-	429	0.57283	0.49	1.03	Gtf2i	introns	No_boundary
chr5	140824870	140825028	159	-	350	0.57283	0.35	0.84	Gna12	introns	No_boundary
chr6	21249498	21249619	122	+	405	0.57283	0.44	0.98	Kcnd2	introns	No_boundary
chr6	21393615	21393685	71	+	403	0.57283	0.44	0.97	Kcnd2	introns	No_boundary
chr6	21428245	21428408	164	+	396	0.57283	0.42	0.95	Kcnd2	introns	No_boundary
chr6	31268260	31268345	86	+	302	0.57283	0.24	0.73	2210408F21Rik	introns	No_boundary
chr6	86871809	86871895	87	+	323	0.57283	0.3	0.78	Aak1	introns	No_boundary
chr6	86939052	86939092	41	+	424	0.57283	0.48	1.02	Aak1	introns	No_boundary
chr6	97997109	97997168	60	+	361	0.57283	0.36	0.87	Mitf	introns	No_boundary
chr6	32423864	32423969	106	-	422	0.57283	0.47	1.02	Plxna4	introns	No_boundary
chr6	56334589	56334646	58	-	422	0.57283	0.47	1.02	Pde1c	introns	No_boundary
chr6	101235643	101235687	45	-	395	0.57283	0.42	0.95	Pdzrn3	introns	No_boundary
chr6	101320613	101320756	144	-	426	0.57283	0.48	1.03	Pdzrn3	introns	No_boundary
chr7	5062441	5062530	90	+	350	0.57283	0.35	0.84	U2af2	introns	Exon_intron_boundary
chr7	59300397	59300471	75	+	315	0.57283	0.28	0.76	Ube3a	introns	No_boundary
chr7	16609541	16609665	125	-	403	0.57283	0.44	0.97	Arhgap35	introns	No_boundary
chr7	73529228	73529338	111	-	406	0.57283	0.44	0.98	Chd2	introns	No_boundary
chr7	112677311	112677377	67	-	347	0.57283	0.34	0.84	NA	introns	No_boundary
chr7	126691222	126691351	130	-	421	0.57283	0.47	1.01	Slx1b	3UTRs	No_boundary
chr7	144551830	144551918	89	-	426	0.57283	0.48	1.03	Ppfia1	introns	No_boundary
chr8	118865713	118865807	95	+	327	0.57283	0.31	0.79	Cdh13	introns	No_boundary
chr8	120310460	120310566	107	+	326	0.57283	0.3	0.79	Gse1	introns	No_boundary
chr8	124258986	124259051	66	+	429	0.57283	0.49	1.03	Galnt2	introns	No_boundary
chr8	36648268	36648311	44	-	398	0.57283	0.43	0.96	Dlc1	introns	No_boundary
chr8	73210756	73210812	57	-	399	0.57283	0.43	0.96	Large1	introns	No_boundary
chr8	104354223	104354278	56	-	425	0.57283	0.48	1.02	Cmtm4	3UTRs	No_boundary
chr8	104421816	104421891	76	-	430	0.57283	0.49	1.04	Dync1li2	introns	No_boundary
chr8	122972427	122972520	94	-	426	0.57283	0.48	1.03	Ankrd11	introns	No_boundary
chr9	46059168	46059232	65	+	346	0.57283	0.34	0.83	Sik3	introns	No_boundary
chr9	96052840	96053011	172	+	421	0.57283	0.47	1.01	Xrn1	3UTRs	Exon_intron_boundary
chr9	63729526	63729626	101	-	431	0.57283	0.49	1.04	Smad3	introns	No_boundary
chr9	71844748	71844825	78	-	434	0.57283	0.5	1.05	Tcf12	3UTRs	No_boundary
chrX	13145657	13145732	76	+	415	0.57283	0.46	1	Usp9x	introns	No_boundary
chrX	83015610	83015655	46	+	427	0.57283	0.48	1.03	Dmd	introns	No_boundary
chrX	84853221	84853329	109	+	432	0.57283	0.49	1.04	Dmd	introns	No_boundary
chrX	151874193	151874320	128	+	336	0.57283	0.32	0.81	Huwe1	introns	No_boundary
chrX	157720392	157720472	81	+	425	0.57283	0.48	1.02	Smpx	introns	No_boundary
chrX	157730616	157730665	50	+	420	0.57283	0.47	1.01	Smpx	introns	No_boundary
chrX	169984698	169984842	145	+	396	0.57283	0.42	0.95	Mid1	introns	Intron_exon_boundary
chrX	59354264	59354343	80	-	380	0.57283	0.4	0.92	Fgf13	introns	No_boundary
chrX	59363378	59363432	55	-	416	0.57283	0.46	1	Fgf13	introns	No_boundary
chr1	60528319	60528421	103	-	502	0.56999	0.63	1.21	Raph1	introns	No_boundary
chr1	90010603	90010663	61	-	651	0.56999	0.95	1.57	Asb18	introns	No_boundary
chr1	92110274	92110409	136	-	665	0.56999	0.98	1.6	Hdac4	introns	No_boundary
chr1	130697781	130697859	79	-	656	0.56999	0.96	1.58	Pfkfb2	3UTRs	No_boundary
chr1	134784357	134784423	67	-	663	0.56999	0.98	1.6	Ppp1r12b	introns	No_boundary
chr1	168423302	168423359	58	-	663	0.56999	0.98	1.6	Pbx1	introns	No_boundary
chr10	63951655	63951722	68	+	653	0.56999	0.96	1.57	Ctnna3	introns	No_boundary
chr10	64020861	64020935	75	+	658	0.56999	0.97	1.59	Ctnna3	introns	No_boundary
chr10	64032794	64032879	86	+	666	0.56999	0.98	1.61	Ctnna3	introns	No_boundary
chr10	69645472	69645558	87	+	430	0.56999	0.49	1.04	Ank3	introns	No_boundary
chr11	60109024	60109123	100	+	653	0.56999	0.96	1.57	Rai1	introns	No_boundary
chr11	80234732	80234835	104	+	655	0.56999	0.96	1.58	Rhot1	introns	No_boundary
chr11	30629571	30629784	214	-	656	0.56999	0.96	1.58	Acyp2	introns	No_boundary
chr11	69671464	69671562	99	-	603	0.56999	0.84	1.45	Eif4a1	introns	No_boundary
chr11	76781250	76781343	94	-	647	0.56999	0.95	1.56	Cpd	3UTRs	No_boundary
chr11	115683283	115683410	128	-	666	0.56999	0.98	1.61	Grb2	introns	No_boundary
chr12	32827428	32827552	125	+	623	0.56999	0.89	1.5	Nampt	introns	No_boundary
chr12	103326881	103326917	37	-	662	0.56999	0.98	1.6	Asb2	introns	No_boundary
chr13	9293760	9293879	120	+	524	0.56999	0.68	1.26	Dip2c	introns	No_boundary
chr13	41635158	41635229	72	+	643	0.56999	0.94	1.55	Tmem170b	3UTRs	No_boundary
chr13	108887151	108887302	152	+	565	0.56999	0.76	1.36	Pde4d	introns	No_boundary
chr13	108977074	108977156	83	+	662	0.56999	0.98	1.59	Pde4d	introns	No_boundary
chr13	108983713	108983777	65	+	664	0.56999	0.98	1.6	Pde4d	introns	No_boundary
chr14	32329192	32329259	68	+	663	0.56999	0.98	1.6	Ogdhl	introns	No_boundary
chr14	26428835	26428914	80	-	652	0.56999	0.96	1.57	Slmap	introns	No_boundary
chr14	74934099	74934173	75	-	642	0.56999	0.94	1.55	Lrch1	introns	No_boundary
chr15	96274503	96274647	145	-	665	0.56999	0.98	1.6	2610037D02Rik	introns	No_boundary
chr16	20102875	20102986	112	+	510	0.56999	0.65	1.23	Klhl24	introns	No_boundary
chr16	20690956	20691031	76	+	534	0.56999	0.7	1.29	Eif4g1	introns	No_boundary
chr16	43484895	43485019	125	+	590	0.56999	0.82	1.42	Zbtb20	introns	No_boundary
chr17	27028976	27029052	77	+	612	0.56999	0.86	1.48	Zbtb9	3UTRs	Intron_exon_boundary
chr17	33929906	33930043	138	+	605	0.56999	0.85	1.46	Rgl2	5UTRs	Exon_intron_boundary
chr17	46164431	46164539	109	+	643	0.56999	0.94	1.55	Gtpbp2	introns	Exon_intron_boundary
chr17	10225892	10225965	74	-	652	0.56999	0.96	1.57	Qk	introns	No_boundary
chr17	17562753	17562827	75	-	655	0.56999	0.96	1.58	Lnpep	cds	Exon_intron_boundary
chr18	24927556	24927612	57	+	654	0.56999	0.96	1.58	Fhod3	introns	No_boundary
chr18	24946513	24946575	63	+	636	0.56999	0.92	1.53	Fhod3	introns	No_boundary
chr18	31852835	31852936	102	+	610	0.56999	0.86	1.47	Wdr33	introns	No_boundary
chr18	31861271	31861361	91	+	663	0.56999	0.98	1.6	Wdr33	introns	No_boundary
chr18	39153413	39153519	107	+	628	0.56999	0.9	1.51	Arhgap26	introns	No_boundary
chr19	5720965	5721072	108	-	593	0.56999	0.82	1.43	Ehbp1l1	cds	Exon_intron_boundary
chr19	34824389	34824531	143	-	628	0.56999	0.9	1.51	Pank1	introns	No_boundary
chr2	25504087	25504183	97	+	595	0.56999	0.83	1.43	Fbxw5	introns	Exon_intron_boundary
chr2	29973553	29973636	84	+	470	0.56999	0.57	1.13	Sptan1	introns	No_boundary
chr2	153209619	153209730	112	+	666	0.56999	0.98	1.6	Tm9sf4	3UTRs	No_boundary
chr2	6930023	6930090	68	-	664	0.56999	0.98	1.6	Celf2	introns	No_boundary
chr3	19690036	19690065	30	+	643	0.56999	0.94	1.55	Trim55	introns	No_boundary
chr3	142347467	142347693	227	-	590	0.56999	0.82	1.42	Pdlim5	introns	No_boundary
chr4	101354272	101354417	146	-	583	0.56999	0.8	1.41	E130102H24Rik	introns	No_boundary
chr5	114217625	114217739	115	+	511	0.56999	0.65	1.23	Acacb	cds	Exon_intron_boundary
chr5	66299759	66299875	117	-	661	0.56999	0.97	1.59	Apbb2	3UTRs	No_boundary
chr5	107264756	107264821	66	-	473	0.56999	0.57	1.14	Tgfbr3	introns	No_boundary
chr5	134280500	134280622	123	-	641	0.56999	0.93	1.55	Gtf2i	introns	No_boundary
chr6	29923461	29923571	111	+	656	0.56999	0.96	1.58	Strip2	introns	No_boundary
chr6	38498084	38498197	114	+	665	0.56999	0.98	1.6	Ubn2	introns	No_boundary
chr6	118672934	118673004	71	-	613	0.56999	0.87	1.48	Cacna1c	introns	No_boundary
chr7	112686712	112686771	60	+	665	0.56999	0.98	1.6	Tead1	introns	No_boundary
chr8	15082398	15082464	67	+	635	0.56999	0.92	1.53	Myom2	introns	No_boundary
chr8	45747739	45747819	81	+	583	0.56999	0.8	1.4	Sorbs2	introns	No_boundary
chr8	45776288	45776368	81	+	667	0.56999	0.98	1.61	Sorbs2	3UTRs	No_boundary
chr8	45806059	45806135	77	+	656	0.56999	0.96	1.58	Sorbs2	introns	No_boundary
chr8	120254373	120254447	75	+	626	0.56999	0.9	1.51	Gse1	introns	No_boundary
chr8	36904288	36904422	135	-	526	0.56999	0.68	1.27	Dlc1	introns	No_boundary
chr9	68860497	68860547	51	+	637	0.56999	0.92	1.53	Rora	introns	No_boundary
chr9	110038805	110038921	117	+	577	0.56999	0.79	1.39	Map4	cds	No_boundary
chr9	59472903	59473030	128	-	661	0.56999	0.97	1.59	Arih1	introns	No_boundary
chr9	71568855	71568954	100	-	642	0.56999	0.93	1.55	Myzap	introns	No_boundary
chrX	164446441	164446503	63	+	641	0.56999	0.93	1.54	Asb11	introns	No_boundary
chrX	59474962	59475028	67	-	665	0.56999	0.98	1.6	Fgf13	introns	No_boundary
chrX	59552566	59552644	79	-	656	0.56999	0.97	1.58	Fgf13	introns	No_boundary
chr13	91856129	91856175	47	-	402	0.56868	0.43	0.97	Ckmt2	introns	No_boundary
chr4	132073859	132073941	83	-	379	0.56868	0.39	0.91	Epb41	introns	No_boundary
chr7	130755849	130755909	61	+	380	0.56868	0.4	0.92	Tacc2	introns	No_boundary
chr15	27564970	27565036	67	+	384	0.56852	0.4	0.93	Ank	cds	Exon_intron_boundary
chr10	42270265	42270349	85	-	643	0.56629	0.94	1.55	Foxo3	introns	No_boundary
chr19	27251911	27251978	68	+	643	0.56629	0.94	1.55	Vldlr	3UTRs	No_boundary
chr2	163469256	163469419	164	-	650	0.56629	0.95	1.57	Fitm2	3UTRs	No_boundary
chr3	22213105	22213211	107	+	601	0.56629	0.84	1.45	Tbl1xr1	3UTRs	No_boundary
chr4	116335485	116335586	102	-	512	0.56629	0.65	1.23	Mast2	introns	No_boundary
chr5	124202275	124202377	103	-	665	0.56629	0.98	1.6	Pitpnm2	introns	No_boundary
chr6	148391920	148392056	137	-	623	0.56629	0.89	1.5	Tmtc1	introns	No_boundary
chr5	112871522	112871705	184	-	665	0.56274	0.98	1.6	Myo18b	cds	Exon_intron_boundary
chr6	38557469	38557590	122	+	403	0.56231	0.44	0.97	Luc7l2	5UTRs	No_boundary
chr12	54645546	54645771	226	-	407	0.56168	0.44	0.98	Sptssa	3UTRs	No_boundary
chr1	73963025	73963114	90	-	581	0.56037	0.8	1.4	Tns1	5UTRs	Exon_intron_boundary
chr16	43475720	43475829	110	+	604	0.55982	0.85	1.46	Zbtb20	introns	No_boundary
chr4	148618438	148618626	189	-	553	0.55982	0.74	1.33	Tardbp	cds	Intron_exon_boundary
chr4	155215123	155215237	115	-	544	0.55982	0.72	1.31	Ski	introns	No_boundary
chr14	120429734	120429896	163	+	525	0.5593	0.68	1.27	Mbnl2	3UTRs	No_boundary
chr1	60513952	60514047	96	-	647	0.55863	0.95	1.56	Raph1	introns	No_boundary
chr1	66798181	66798271	91	-	658	0.55863	0.97	1.59	Kansl1l	introns	No_boundary
chr1	82236328	82236407	80	-	620	0.55863	0.88	1.49	Irs1	3UTRs	No_boundary
chr1	168358027	168358096	70	-	650	0.55863	0.95	1.57	Pbx1	introns	No_boundary
chr10	86837737	86837916	180	+	471	0.55863	0.57	1.14	Nt5dc3	3UTRs	No_boundary
chr11	30805695	30805779	85	+	657	0.55863	0.97	1.58	Psme4	introns	No_boundary
chr11	59093544	59093579	36	-	641	0.55863	0.93	1.55	Obscn	cds	Intron_exon_boundary
chr15	53344190	53344340	151	-	553	0.55863	0.74	1.33	Ext1	introns	Exon_intron_boundary
chr17	43965548	43965614	67	+	658	0.55863	0.97	1.59	Rcan2	introns	No_boundary
chr17	81630858	81630920	63	-	641	0.55863	0.93	1.54	Slc8a1	introns	No_boundary
chr18	24827642	24827698	57	+	592	0.55863	0.82	1.43	Fhod3	introns	No_boundary
chr2	121547133	121547186	54	-	619	0.55863	0.88	1.49	Frmd5	3UTRs	No_boundary
chr2	146333818	146333917	100	-	646	0.55863	0.94	1.56	Ralgapa2	introns	No_boundary
chr3	126922852	126922962	111	-	591	0.55863	0.82	1.42	Ank2	3UTRs	No_boundary
chr4	133077525	133077608	84	+	650	0.55863	0.95	1.57	Ahdc1	3UTRs	No_boundary
chr4	156220964	156221079	116	+	665	0.55863	0.98	1.6	Perm1	3UTRs	No_boundary
chr5	58055857	58055942	86	+	648	0.55863	0.95	1.56	Pcdh7	introns	No_boundary
chr5	72481248	72481339	92	-	649	0.55863	0.95	1.56	Corin	introns	No_boundary
chr6	58919257	58919457	201	+	665	0.55863	0.98	1.6	Herc3	3UTRs	No_boundary
chr9	68699924	68700055	132	+	580	0.55863	0.8	1.4	Rora	introns	No_boundary
chr9	68864039	68864120	82	+	589	0.55863	0.82	1.42	Rora	introns	No_boundary
chr9	109938027	109938139	113	+	480	0.55863	0.59	1.16	Map4	introns	No_boundary
chr9	119502066	119502170	105	-	657	0.55863	0.97	1.58	Scn5a	introns	No_boundary
chrX	59478601	59478675	75	-	642	0.55863	0.93	1.55	Fgf13	introns	No_boundary
chr13	11705229	11705297	69	-	519	0.55801	0.67	1.25	Ryr2	introns	No_boundary
chr1	91091491	91091619	129	+	401	0.55724	0.43	0.97	Lrrfip1	cds	Exon_intron_boundary
chr12	110978260	110978359	100	-	387	0.55724	0.41	0.93	Ankrd9	introns	Intron_exon_boundary
chr6	101352444	101352538	95	-	327	0.55724	0.31	0.79	Pdzrn3	introns	No_boundary
chr7	130659527	130659570	44	+	310	0.55724	0.26	0.75	Tacc2	introns	No_boundary
chr8	124944016	124944091	76	-	378	0.55724	0.39	0.91	Egln1	introns	No_boundary
chr9	118581851	118581941	91	+	359	0.55724	0.36	0.87	Golga4	cds	Intron_exon_boundary
chr9	45867897	45868021	125	-	384	0.55724	0.4	0.93	Rnf214	cds	Exon_intron_boundary
chr7	127974793	127974913	121	+	663	0.55696	0.98	1.6	Fus	introns	No_boundary
chr1	168376646	168376724	79	-	363	0.55638	0.37	0.88	Pbx1	introns	No_boundary
chr11	30233641	30233766	126	-	401	0.55638	0.43	0.97	Sptbn1	introns	No_boundary
chr13	108618195	108618268	74	+	360	0.55638	0.36	0.87	Pde4d	introns	No_boundary
chr16	77644147	77644211	65	+	340	0.55638	0.33	0.82	Mir99ahg	introns	No_boundary
chr18	16737448	16737509	62	-	361	0.55638	0.37	0.87	Cdh2	introns	No_boundary
chr2	84649505	84649582	78	-	402	0.55638	0.43	0.97	Ctnnd1	introns	No_boundary
chr4	56873346	56873433	88	-	300	0.55638	0.23	0.72	Tmem245	3UTRs	No_boundary
chr4	56916691	56916738	48	-	312	0.55638	0.27	0.75	Tmem245	cds	Exon_intron_boundary
chr4	82471177	82471232	56	-	366	0.55638	0.38	0.88	Nfib	introns	No_boundary
chr5	100395950	100396059	110	-	300	0.55638	0.23	0.72	Sec31a	introns	Exon_intron_boundary
chr5	132193825	132193917	93	-	399	0.55638	0.43	0.96	Auts2	introns	No_boundary
chr6	67287282	67287342	61	+	327	0.55638	0.31	0.79	Serbp1	3UTRs	No_boundary
chr7	34215314	34215390	77	-	416	0.55638	0.46	1	Gpi1	introns	No_boundary
chr7	115930147	115930238	92	-	423	0.55638	0.47	1.02	Sox6	introns	No_boundary
chr8	45740333	45740393	61	+	401	0.55638	0.43	0.97	Sorbs2	introns	No_boundary
chr8	36837471	36837581	111	-	386	0.55638	0.41	0.93	Dlc1	introns	No_boundary
chr8	95773039	95773106	68	-	364	0.55638	0.37	0.88	Cnot1	3UTRs	No_boundary
chr9	122352290	122352418	129	+	414	0.55638	0.46	1	Abhd5	introns	No_boundary
chrX	105969934	105970190	257	-	318	0.55638	0.29	0.77	Magt1	3UTRs	No_boundary
chr1	89467148	89467270	123	+	623	0.55259	0.89	1.5	Agap1	introns	No_boundary
chr1	118511778	118511841	64	+	649	0.55259	0.95	1.57	Clasp1	introns	No_boundary
chr1	139174495	139174603	109	+	502	0.55259	0.63	1.21	Dennd1b	3UTRs	No_boundary
chr1	187909602	187909685	84	+	658	0.55259	0.97	1.59	Esrrg	introns	No_boundary
chr1	36366907	36367111	205	-	591	0.55259	0.82	1.42	Kansl3	introns	No_boundary
chr1	82236989	82237084	96	-	624	0.55259	0.89	1.5	Irs1	3UTRs	No_boundary
chr1	134787742	134787838	97	-	655	0.55259	0.96	1.58	Ppp1r12b	introns	No_boundary
chr10	20021164	20021277	114	+	585	0.55259	0.81	1.41	Map3k5	introns	No_boundary
chr10	63623665	63623725	61	+	651	0.55259	0.95	1.57	Ctnna3	introns	No_boundary
chr10	63856922	63856990	69	+	661	0.55259	0.97	1.59	Ctnna3	introns	No_boundary
chr10	63941896	63941961	66	+	645	0.55259	0.94	1.56	Ctnna3	introns	No_boundary
chr10	63971862	63971982	121	+	655	0.55259	0.96	1.58	Ctnna3	introns	No_boundary
chr10	69243993	69244109	117	+	662	0.55259	0.98	1.6	Rhobtb1	introns	No_boundary
chr10	42237139	42237222	84	-	576	0.55259	0.79	1.39	Foxo3	introns	No_boundary
chr10	63023363	63023447	85	-	626	0.55259	0.9	1.51	Hnrnph3	introns	No_boundary
chr10	91121496	91121537	42	-	659	0.55259	0.97	1.59	Slc25a3	introns	No_boundary
chr10	120867310	120867451	142	-	639	0.55259	0.93	1.54	Msrb3	introns	No_boundary
chr11	6323512	6323600	89	+	649	0.55259	0.95	1.56	Ogdh	introns	No_boundary
chr11	30794487	30794534	48	+	654	0.55259	0.96	1.58	Psme4	introns	No_boundary
chr11	48849408	48849487	80	+	551	0.55259	0.73	1.33	Trim7	cds	Intron_exon_boundary
chr11	59101587	59101639	53	-	584	0.55259	0.81	1.41	Obscn	introns	No_boundary
chr11	65223866	65223979	114	-	571	0.55259	0.78	1.38	Myocd	introns	Intron_exon_boundary
chr11	86269734	86269766	33	-	440	0.55259	0.51	1.06	Med13	3UTRs	No_boundary
chr11	88386044	88386114	71	-	641	0.55259	0.93	1.55	Msi2	cds	Exon_intron_boundary
chr11	108305098	108305184	87	-	453	0.55259	0.53	1.09	Prkca	introns	No_boundary
chr12	71953670	71953821	152	+	638	0.55259	0.93	1.54	Daam1	introns	No_boundary
chr12	51663033	51663165	133	-	661	0.55259	0.97	1.59	Strn3	introns	No_boundary
chr12	76954473	76954553	81	-	659	0.55259	0.97	1.59	Max	introns	No_boundary
chr12	83438487	83438561	75	-	652	0.55259	0.96	1.57	Dpf3	introns	No_boundary
chr12	84431730	84432073	344	-	660	0.55259	0.97	1.59	Aldh6a1	3UTRs	No_boundary
chr13	108642662	108642745	84	+	547	0.55259	0.73	1.32	Pde4d	introns	No_boundary
chr14	26914973	26915149	177	+	639	0.55259	0.93	1.54	Asb14	cds	Exon_intron_boundary
chr14	120357448	120357515	68	+	470	0.55259	0.57	1.13	Mbnl2	introns	No_boundary
chr14	26434300	26434394	95	-	660	0.55259	0.97	1.59	Slmap	introns	No_boundary
chr14	64823057	64823243	187	-	552	0.55259	0.74	1.33	Hmbox1	cds	Intron_exon_boundary
chr15	4071385	4071469	85	+	626	0.55259	0.9	1.51	Oxct1	introns	No_boundary
chr15	81892463	81892552	90	+	632	0.55259	0.91	1.52	Aco2	introns	No_boundary
chr15	81895931	81896023	93	+	642	0.55259	0.93	1.55	Aco2	introns	No_boundary
chr15	81904108	81904154	47	+	646	0.55259	0.94	1.56	Aco2	introns	Exon_intron_boundary
chr15	12539728	12539810	83	-	440	0.55259	0.51	1.06	Pdzd2	introns	No_boundary
chr15	58316310	58316361	52	-	494	0.55259	0.61	1.19	Klhl38	cds	Exon_intron_boundary
chr15	76655054	76655135	82	-	510	0.55259	0.64	1.23	Cyhr1	introns	No_boundary
chr15	98540677	98540745	69	-	662	0.55259	0.98	1.6	Ccnt1	3UTRs	No_boundary
chr16	43371956	43372004	49	+	584	0.55259	0.81	1.41	Zbtb20	introns	No_boundary
chr16	43475012	43475091	80	+	654	0.55259	0.96	1.58	Zbtb20	introns	No_boundary
chr17	8288590	8288679	90	+	560	0.55259	0.75	1.35	Mpc1	cds	Exon_intron_boundary
chr17	12767912	12767995	84	+	640	0.55259	0.93	1.54	Airn	introns	No_boundary
chr17	71054325	71054371	47	+	661	0.55259	0.97	1.59	Myom1	introns	No_boundary
chr17	86980392	86980495	104	+	655	0.55259	0.96	1.58	Rhoq	introns	No_boundary
chr17	85083951	85084032	82	-	439	0.55259	0.51	1.06	Prepl	5UTRs	Intron_exon_boundary
chr18	5009308	5009372	65	+	619	0.55259	0.88	1.49	Svil	introns	No_boundary
chr18	5022012	5022089	78	+	662	0.55259	0.98	1.59	Svil	introns	No_boundary
chr18	5037374	5037448	75	+	661	0.55259	0.97	1.59	Svil	introns	No_boundary
chr18	25064490	25064588	99	+	605	0.55259	0.85	1.46	Fhod3	introns	No_boundary
chr18	39010909	39011010	102	+	608	0.55259	0.85	1.46	Arhgap26	introns	No_boundary
chr18	39051271	39051392	122	+	662	0.55259	0.98	1.59	Arhgap26	introns	No_boundary
chr18	16712458	16712526	69	-	612	0.55259	0.86	1.48	Cdh2	introns	No_boundary
chr19	6397212	6397289	78	+	662	0.55259	0.98	1.6	Pygm	introns	No_boundary
chr19	41540485	41540626	142	+	436	0.55259	0.5	1.05	Lcor	introns	No_boundary
chr19	55748726	55748805	80	+	544	0.55259	0.72	1.31	Tcf7l2	introns	No_boundary
chr19	3509453	3509538	86	-	606	0.55259	0.85	1.46	Ppp6r3	introns	No_boundary
chr2	118746986	118747054	69	+	661	0.55259	0.97	1.59	Inafm2	3UTRs	No_boundary
chr2	132709530	132709624	95	+	500	0.55259	0.63	1.21	Shld1	introns	No_boundary
chr2	150787901	150787990	90	+	661	0.55259	0.97	1.59	Pygb	introns	No_boundary
chr2	6924928	6924991	64	-	641	0.55259	0.93	1.55	Celf2	introns	No_boundary
chr2	6950806	6950890	85	-	601	0.55259	0.84	1.45	Celf2	introns	No_boundary
chr2	30403488	30403627	140	-	651	0.55259	0.95	1.57	Crat	cds	Exon_intron_boundary
chr2	63976859	63976944	86	-	662	0.55259	0.98	1.6	Fign	3UTRs	No_boundary
chr2	116061588	116061700	113	-	598	0.55259	0.83	1.44	Meis2	cds	Exon_intron_boundary
chr2	146274541	146274638	98	-	627	0.55259	0.9	1.51	Ralgapa2	introns	No_boundary
chr2	146350438	146350563	126	-	658	0.55259	0.97	1.59	Ralgapa2	introns	No_boundary
chr2	167685003	167685130	128	-	634	0.55259	0.92	1.53	Peds1	introns	No_boundary
chr2	180199582	180199683	102	-	662	0.55259	0.98	1.6	Lama5	introns	No_boundary
chr3	19690615	19690670	56	+	641	0.55259	0.93	1.54	Trim55	introns	No_boundary
chr3	51246253	51246334	82	+	603	0.55259	0.84	1.45	Noct	5UTRs	No_boundary
chr3	69553473	69553552	80	+	663	0.55259	0.98	1.6	Ppm1l	3UTRs	No_boundary
chr3	123223896	123223936	41	-	570	0.55259	0.78	1.37	Synpo2	introns	No_boundary
chr3	142367645	142367710	66	-	648	0.55259	0.95	1.56	Pdlim5	introns	No_boundary
chr3	142394194	142394287	94	-	637	0.55259	0.93	1.54	Pdlim5	introns	No_boundary
chr3	155012810	155012874	65	-	661	0.55259	0.97	1.59	Tnni3k	introns	No_boundary
chr4	42958138	42958204	67	+	581	0.55259	0.8	1.4	Dnajb5	3UTRs	No_boundary
chr4	114452705	114452795	91	+	661	0.55259	0.97	1.59	Trabd2b	introns	No_boundary
chr4	115776397	115776475	79	+	581	0.55259	0.8	1.4	Efcab14	3UTRs	No_boundary
chr4	140961860	140961971	112	+	650	0.55259	0.95	1.57	Sdhb	introns	No_boundary
chr4	40852439	40852539	101	-	644	0.55259	0.94	1.55	B4galt1	introns	No_boundary
chr4	108023101	108023169	69	-	657	0.55259	0.97	1.58	Podn	introns	Exon_intron_boundary
chr4	116357147	116357211	65	-	636	0.55259	0.92	1.53	Mast2	introns	No_boundary
chr4	140566742	140566824	83	-	657	0.55259	0.97	1.58	Arhgef10l	introns	No_boundary
chr4	151720188	151720291	104	-	537	0.55259	0.7	1.29	Camta1	introns	No_boundary
chr5	29292823	29292954	132	-	629	0.55259	0.91	1.52	Lmbr1	cds	Exon_intron_boundary
chr5	72371986	72372057	72	-	654	0.55259	0.96	1.58	Corin	introns	Exon_intron_boundary
chr5	72400055	72400151	97	-	664	0.55259	0.98	1.6	Corin	introns	No_boundary
chr5	124181980	124182040	61	-	656	0.55259	0.96	1.58	Pitpnm2	introns	No_boundary
chr5	124192908	124192997	90	-	646	0.55259	0.94	1.56	Pitpnm2	introns	No_boundary
chr5	151140995	151141087	93	-	428	0.55259	0.48	1.03	Stard13	introns	No_boundary
chr6	67286329	67286375	47	+	623	0.55259	0.89	1.5	Serbp1	3UTRs	No_boundary
chr6	141300537	141300631	95	+	657	0.55259	0.97	1.58	Pde3a	introns	No_boundary
chr7	126284194	126284265	72	+	663	0.55259	0.98	1.6	Sbk1	introns	No_boundary
chr7	130593502	130593545	44	+	618	0.55259	0.88	1.49	Tacc2	introns	No_boundary
chr8	45711973	45712046	74	+	647	0.55259	0.95	1.56	Sorbs2	introns	No_boundary
chr8	111536476	111536573	98	+	488	0.55259	0.6	1.18	Znrf1	5UTRs	No_boundary
chr8	118305270	118305390	121	+	661	0.55259	0.97	1.59	Cdh13	introns	No_boundary
chr8	120355117	120355198	82	+	659	0.55259	0.97	1.59	Gse1	introns	No_boundary
chr8	26030905	26031100	196	-	405	0.55259	0.44	0.98	Hook3	3UTRs	No_boundary
chr8	33910042	33910114	73	-	661	0.55259	0.97	1.59	Rbpms	introns	No_boundary
chr8	36713849	36713948	100	-	627	0.55259	0.9	1.51	Dlc1	introns	No_boundary
chr8	47960654	47960722	69	-	661	0.55259	0.97	1.59	Wwc2	introns	No_boundary
chr8	47974036	47974127	92	-	633	0.55259	0.92	1.53	Wwc2	introns	No_boundary
chr8	61790100	61790177	78	-	595	0.55259	0.83	1.43	Palld	introns	No_boundary
chr8	67872324	67872432	109	-	472	0.55259	0.57	1.14	Psd3	introns	No_boundary
chr8	84779882	84779972	91	-	662	0.55259	0.98	1.6	Nfix	introns	No_boundary
chr9	58621853	58621938	86	+	645	0.55259	0.94	1.55	Nptn	introns	No_boundary
chr9	68664979	68665042	64	+	641	0.55259	0.93	1.54	Rora	introns	No_boundary
chr9	68857183	68857280	98	+	634	0.55259	0.92	1.53	Rora	introns	No_boundary
chr9	96301578	96301654	77	+	646	0.55259	0.94	1.56	Tfdp2	introns	No_boundary
chr9	121435631	121435778	148	+	662	0.55259	0.98	1.6	Trak1	introns	No_boundary
chr9	48690413	48690460	48	-	662	0.55259	0.98	1.59	Zbtb16	introns	No_boundary
chr9	71577888	71577955	68	-	664	0.55259	0.98	1.6	Myzap	introns	No_boundary
chr9	77309656	77309737	82	-	609	0.55259	0.86	1.47	Mlip	introns	No_boundary
chrX	82965467	82965552	86	+	629	0.55259	0.91	1.52	Dmd	introns	No_boundary
chrX	84054688	84054777	90	+	645	0.55259	0.94	1.55	Dmd	introns	No_boundary
chrX	59459059	59459129	71	-	637	0.55259	0.93	1.54	Fgf13	introns	No_boundary
chr11	17200226	17200341	116	+	307	0.55122	0.25	0.74	Ppp3r1	3UTRs	Exon_intron_boundary
chr3	89078264	89078466	203	+	298	0.55122	0.22	0.72	Ash1l	3UTRs	No_boundary
chr13	55701702	55701931	230	+	402	0.54952	0.43	0.97	B230219D22Rik	3UTRs	No_boundary
chr6	31217480	31217559	80	-	306	0.54952	0.25	0.74	Lncpint	introns	No_boundary
chr19	37021334	37021437	104	-	402	0.54803	0.44	0.97	Cpeb3	3UTRs	No_boundary
chr11	106783272	106783393	122	-	639	0.5465	0.93	1.54	Ddx5	3UTRs	No_boundary
chr17	86998547	86998661	115	+	292	0.54622	0.2	0.71	Rhoq	3UTRs	No_boundary
chr1	74016384	74016465	82	-	618	0.54388	0.88	1.49	Tns1	introns	No_boundary
chr10	69290900	69291005	106	+	618	0.54388	0.88	1.49	Rhobtb1	3UTRs	No_boundary
chr11	111073934	111074015	82	+	650	0.54388	0.95	1.57	Kcnj2	3UTRs	No_boundary
chr19	47644951	47645024	74	+	629	0.54388	0.9	1.51	Slk	3UTRs	No_boundary
chr2	146418275	146418388	114	-	473	0.54388	0.57	1.14	Ralgapa2	cds	Exon_intron_boundary
chr11	87979724	87979797	74	-	661	0.53975	0.97	1.59	Dynll2	3UTRs	No_boundary
chr17	56101392	56101762	371	-	439	0.53975	0.51	1.06	Plin4	3UTRs	No_boundary
chr3	97790924	97791059	136	-	511	0.53975	0.65	1.23	Pde4dip	introns	No_boundary
chr1	34121196	34121327	132	+	357	0.53848	0.36	0.86	Dst	5UTRs	No_boundary
chr1	58717618	58717688	71	+	393	0.53848	0.42	0.95	Cflar	introns	No_boundary
chr1	60219170	60219231	62	+	423	0.53848	0.47	1.02	Nbeal1	introns	No_boundary
chr1	85830259	85830365	107	+	397	0.53848	0.43	0.96	Cab39	introns	No_boundary
chr1	91501508	91501598	91	+	420	0.53848	0.47	1.01	Traf3ip1	introns	Exon_intron_boundary
chr1	167364860	167364964	105	+	383	0.53848	0.4	0.92	Aldh9a1	introns	No_boundary
chr1	178457502	178457630	129	+	389	0.53848	0.41	0.94	Efcab2	introns	No_boundary
chr1	16300928	16301127	200	-	390	0.53848	0.41	0.94	Stau2	introns	No_boundary
chr1	69062914	69062984	71	-	423	0.53848	0.47	1.02	Erbb4	introns	No_boundary
chr1	93466827	93466910	84	-	422	0.53848	0.47	1.02	Hdlbp	introns	No_boundary
chr1	98089792	98089873	82	-	421	0.53848	0.47	1.02	Pam	introns	No_boundary
chr1	126652856	126653005	150	-	389	0.53848	0.41	0.94	Nckap5	introns	No_boundary
chr1	135075079	135075142	64	-	407	0.53848	0.44	0.98	Lgr6	introns	Exon_intron_boundary
chr1	150714907	150714969	63	-	421	0.53848	0.47	1.02	Hmcn1	introns	No_boundary
chr1	160566036	160566098	63	-	422	0.53848	0.47	1.02	Rabgap1l	introns	No_boundary
chr1	179284958	179285154	197	-	424	0.53848	0.48	1.02	Smyd3	introns	No_boundary
chr1	181813634	181813667	34	-	415	0.53848	0.46	1	NA	exons	Intron_exon_boundary
chr1	182337510	182337571	62	-	418	0.53848	0.46	1.01	Fbxo28	introns	No_boundary
chr10	4887032	4887062	31	+	423	0.53848	0.47	1.02	Esr1	introns	No_boundary
chr10	20097851	20097923	73	+	404	0.53848	0.44	0.97	Map3k5	introns	No_boundary
chr10	33174082	33174157	76	+	419	0.53848	0.47	1.01	Trdn	introns	No_boundary
chr10	33420592	33420702	111	+	306	0.53848	0.25	0.74	Trdn	introns	No_boundary
chr10	45360309	45360397	89	+	422	0.53848	0.47	1.02	Bves	introns	No_boundary
chr10	58395394	58395477	84	+	416	0.53848	0.46	1	Lims1	introns	No_boundary
chr10	84634703	84634807	105	+	422	0.53848	0.47	1.02	Polr3b	introns	Exon_intron_boundary
chr10	86826128	86826182	55	+	414	0.53848	0.46	1	Nt5dc3	introns	No_boundary
chr10	95545080	95545152	73	+	417	0.53848	0.46	1.01	Ube2n	3UTRs	No_boundary
chr10	10690865	10690953	89	-	417	0.53848	0.46	1.01	Grm1	introns	No_boundary
chr10	10989377	10989421	45	-	419	0.53848	0.47	1.01	Grm1	introns	No_boundary
chr10	12789774	12789942	169	-	425	0.53848	0.48	1.02	Utrn	introns	No_boundary
chr10	13322920	13322989	70	-	412	0.53848	0.45	0.99	Phactr2	introns	No_boundary
chr10	27511097	27511226	130	-	388	0.53848	0.41	0.94	Lama2	introns	No_boundary
chr10	42340784	42340886	103	-	383	0.53848	0.4	0.92	Afg1l	introns	No_boundary
chr10	42448226	42448299	74	-	396	0.53848	0.42	0.95	Afg1l	introns	No_boundary
chr10	43538386	43538497	112	-	345	0.53848	0.34	0.83	Mtres1	introns	No_boundary
chr10	59566339	59566455	117	-	423	0.53848	0.47	1.02	Mcu	introns	No_boundary
chr10	62324475	62324534	60	-	416	0.53848	0.46	1	Hk1	introns	No_boundary
chr10	62770250	62770406	157	-	388	0.53848	0.41	0.94	Ccar1	introns	No_boundary
chr10	117093747	117093809	63	-	413	0.53848	0.46	1	Frs2	introns	No_boundary
chr11	4655035	4655086	52	+	374	0.53848	0.39	0.9	Ascc2	introns	No_boundary
chr11	43537412	43537476	65	+	414	0.53848	0.46	1	Ccnjl	introns	No_boundary
chr11	75600613	75600683	71	+	406	0.53848	0.44	0.98	Pitpna	introns	No_boundary
chr11	75633843	75633921	79	+	398	0.53848	0.43	0.96	Inpp5k	introns	No_boundary
chr11	97423842	97423973	132	+	390	0.53848	0.41	0.94	Arhgap23	introns	No_boundary
chr11	110520409	110520481	73	+	423	0.53848	0.47	1.02	Map2k6	introns	No_boundary
chr11	119279338	119279419	82	+	385	0.53848	0.4	0.93	Gaa	introns	No_boundary
chr11	121269531	121269610	80	+	416	0.53848	0.46	1	Foxk2	introns	No_boundary
chr11	6109870	6109932	63	-	406	0.53848	0.44	0.98	Nudcd3	introns	No_boundary
chr11	6139047	6139154	108	-	400	0.53848	0.43	0.96	Nudcd3	introns	No_boundary
chr11	22110082	22110195	114	-	354	0.53848	0.35	0.85	Ehbp1	introns	No_boundary
chr11	68306997	68307028	32	-	424	0.53848	0.48	1.02	Ntn1	introns	No_boundary
chr11	68322250	68322358	109	-	425	0.53848	0.48	1.02	Ntn1	introns	No_boundary
chr11	108169394	108169436	43	-	422	0.53848	0.47	1.02	Prkca	introns	No_boundary
chr11	108306152	108306240	89	-	406	0.53848	0.44	0.98	Prkca	introns	No_boundary
chr11	109592067	109592149	83	-	366	0.53848	0.38	0.88	Wipi1	introns	No_boundary
chr12	69256740	69256809	70	+	414	0.53848	0.46	1	Klhdc1	introns	No_boundary
chr12	83018392	83018455	64	+	424	0.53848	0.48	1.02	Rgs6	introns	No_boundary
chr12	84470641	84470722	82	+	367	0.53848	0.38	0.88	Lin52	introns	No_boundary
chr12	84514190	84514342	153	+	418	0.53848	0.46	1.01	Lin52	introns	No_boundary
chr12	86435935	86436006	72	+	391	0.53848	0.42	0.94	Esrrb	introns	No_boundary
chr12	108943367	108943477	111	+	416	0.53848	0.46	1	Wdr25	introns	No_boundary
chr12	110504735	110504809	75	+	422	0.53848	0.47	1.02	Ppp2r5c	introns	No_boundary
chr12	111081310	111081400	91	+	414	0.53848	0.46	1	Rcor1	introns	No_boundary
chr12	116062390	116062469	80	+	404	0.53848	0.44	0.97	Zfp386	3UTRs	No_boundary
chr12	36154176	36154268	93	-	414	0.53848	0.46	1	Bzw2	introns	No_boundary
chr12	76708863	76708933	71	-	415	0.53848	0.46	1	Sptb	introns	No_boundary
chr12	83375634	83375707	74	-	408	0.53848	0.45	0.98	Dpf3	introns	No_boundary
chr13	9107111	9107211	101	+	415	0.53848	0.46	1	Larp4b	introns	No_boundary
chr13	35750657	35750756	100	+	427	0.53848	0.48	1.03	Cdyl	introns	No_boundary
chr13	44781245	44781280	36	+	422	0.53848	0.47	1.02	Jarid2	introns	No_boundary
chr13	91492177	91492288	112	+	411	0.53848	0.45	0.99	Ssbp2	introns	No_boundary
chr13	6595583	6595688	106	-	418	0.53848	0.46	1.01	Pfkp	introns	No_boundary
chr13	8835007	8835087	81	-	390	0.53848	0.41	0.94	Wdr37	introns	No_boundary
chr13	9733317	9733383	67	-	324	0.53848	0.3	0.78	Zmynd11	introns	No_boundary
chr13	29382011	29382129	119	-	426	0.53848	0.48	1.03	Cdkal1	introns	No_boundary
chr13	45667600	45667672	73	-	421	0.53848	0.47	1.02	Atxn1	introns	No_boundary
chr14	14046823	14046942	120	+	384	0.53848	0.4	0.93	Atxn7	introns	No_boundary
chr14	17735465	17735536	72	+	386	0.53848	0.41	0.93	Thrb	introns	No_boundary
chr14	17782020	17782116	97	+	417	0.53848	0.46	1	Thrb	introns	No_boundary
chr14	21058837	21058909	73	+	334	0.53848	0.32	0.81	Adk	introns	No_boundary
chr14	22082933	22082999	67	+	401	0.53848	0.43	0.97	Lrmda	introns	No_boundary
chr14	56920432	56920500	69	+	404	0.53848	0.44	0.97	Zmym2	introns	Intron_exon_boundary
chr14	61180428	61180481	54	+	400	0.53848	0.43	0.96	Sacs	introns	No_boundary
chr14	78950629	78950686	58	+	415	0.53848	0.46	1	Vwa8	introns	No_boundary
chr14	18791244	18791344	101	-	426	0.53848	0.48	1.03	Ube2e2	introns	No_boundary
chr14	20553257	20553362	106	-	334	0.53848	0.32	0.81	Usp54	introns	No_boundary
chr14	61387718	61387824	107	-	420	0.53848	0.47	1.01	Kpna3	introns	No_boundary
chr14	66106865	66106932	68	-	377	0.53848	0.39	0.91	Ephx2	introns	No_boundary
chr14	121326448	121326651	204	-	386	0.53848	0.41	0.93	Stk24	introns	No_boundary
chr14	124470667	124470791	125	-	407	0.53848	0.44	0.98	Fgf14	introns	No_boundary
chr15	65788497	65788560	64	+	403	0.53848	0.44	0.97	Efr3a	introns	No_boundary
chr15	8443752	8443877	126	-	366	0.53848	0.38	0.88	Nipbl	introns	No_boundary
chr15	27754711	27754811	101	-	405	0.53848	0.44	0.98	Trio	introns	No_boundary
chr15	42608421	42608495	75	-	388	0.53848	0.41	0.93	Angpt1	introns	No_boundary
chr15	58972860	58972950	91	-	393	0.53848	0.42	0.95	Mtss1	introns	No_boundary
chr15	79831876	79831940	65	-	406	0.53848	0.44	0.98	Npcd	introns	No_boundary
chr15	93273925	93273979	55	-	377	0.53848	0.39	0.91	Gxylt1	introns	No_boundary
chr16	14370983	14371064	82	+	413	0.53848	0.45	0.99	Abcc1	introns	No_boundary
chr16	21596359	21596495	137	+	382	0.53848	0.4	0.92	Vps8	introns	No_boundary
chr16	33909988	33910135	148	+	358	0.53848	0.36	0.86	Itgb5	introns	No_boundary
chr16	38144963	38145109	147	+	415	0.53848	0.46	1	Gsk3b	introns	No_boundary
chr16	44189712	44189787	76	+	421	0.53848	0.47	1.02	Usf3	introns	No_boundary
chr16	52065579	52065664	86	+	418	0.53848	0.46	1.01	Cblb	introns	No_boundary
chr16	84844921	84845036	116	+	417	0.53848	0.46	1.01	Gabpa	introns	No_boundary
chr16	87725678	87725776	99	+	390	0.53848	0.41	0.94	Bach1	introns	No_boundary
chr16	94623733	94623803	71	+	410	0.53848	0.45	0.99	Dyrk1a	introns	No_boundary
chr16	8766191	8766254	64	-	425	0.53848	0.48	1.03	Usp7	introns	No_boundary
chr16	17099734	17099815	82	-	340	0.53848	0.33	0.82	Ppil2	introns	No_boundary
chr17	11521902	11521982	81	+	392	0.53848	0.42	0.95	Prkn	introns	No_boundary
chr17	25654839	25654913	75	+	421	0.53848	0.47	1.01	Lmf1	introns	Intron_exon_boundary
chr17	56376143	56376269	127	+	421	0.53848	0.47	1.01	Kdm4b	introns	Exon_intron_boundary
chr17	74389087	74389144	58	+	413	0.53848	0.46	1	Spast	3UTRs	No_boundary
chr17	85131965	85132041	77	+	403	0.53848	0.44	0.97	Camkmt	introns	No_boundary
chr17	27194464	27194543	80	-	323	0.53848	0.3	0.78	Lemd2	introns	No_boundary
chr17	33331727	33331802	76	-	417	0.53848	0.46	1	Zfp81	3UTRs	No_boundary
chr17	62709020	62709084	65	-	409	0.53848	0.45	0.99	Efna5	introns	No_boundary
chr17	66801675	66801736	62	-	388	0.53848	0.41	0.94	Ptprm	introns	No_boundary
chr17	74276371	74276461	91	-	425	0.53848	0.48	1.03	Memo1	introns	No_boundary
chr18	23437371	23437445	75	+	396	0.53848	0.42	0.95	Dtna	introns	No_boundary
chr18	34246173	34246235	63	+	420	0.53848	0.47	1.01	Apc	introns	No_boundary
chr18	36756979	36757051	73	+	422	0.53848	0.47	1.02	Ik	introns	Exon_intron_boundary
chr18	45283170	45283270	101	+	404	0.53848	0.44	0.97	Kcnn2	introns	No_boundary
chr18	45480204	45480280	77	+	403	0.53848	0.44	0.97	Kcnn2	introns	No_boundary
chr18	49903372	49903522	151	+	398	0.53848	0.43	0.96	Dmxl1	introns	No_boundary
chr18	50171780	50171852	73	+	416	0.53848	0.46	1	Hsd17b4	introns	Intron_exon_boundary
chr18	75095524	75095601	78	+	388	0.53848	0.41	0.94	Dym	introns	No_boundary
chr18	6498854	6498949	96	-	408	0.53848	0.45	0.98	Epc1	introns	No_boundary
chr18	24511913	24512000	88	-	418	0.53848	0.46	1.01	Rprd1a	introns	No_boundary
chr18	67411703	67411740	38	-	418	0.53848	0.46	1.01	Afg3l2	introns	No_boundary
chr19	53195557	53195673	117	+	365	0.53848	0.37	0.88	Add3	introns	No_boundary
chr19	55393503	55393575	73	+	389	0.53848	0.41	0.94	Vti1a	introns	No_boundary
chr19	55928077	55928134	58	+	377	0.53848	0.39	0.91	Tcf7l2	introns	No_boundary
chr19	56427104	56427220	117	+	363	0.53848	0.37	0.88	Casp7	introns	No_boundary
chr19	3575574	3575655	82	-	410	0.53848	0.45	0.99	Ppp6r3	5UTRs	Exon_intron_boundary
chr19	16733552	16733591	40	-	410	0.53848	0.45	0.99	Vps13a	introns	No_boundary
chr19	24799285	24799318	34	-	410	0.53848	0.45	0.99	Pgm5	introns	No_boundary
chr19	45626812	45626916	105	-	407	0.53848	0.44	0.98	Fbxw4	introns	No_boundary
chr2	10462860	10462889	30	+	377	0.53848	0.39	0.91	Sfmbt2	introns	No_boundary
chr2	30014776	30014838	63	+	409	0.53848	0.45	0.99	Sptan1	introns	No_boundary
chr2	75663434	75663469	36	+	417	0.53848	0.46	1	Hnrnpa3	introns	Intron_exon_boundary
chr2	78875459	78875508	50	+	403	0.53848	0.44	0.97	Ube2e3	introns	No_boundary
chr2	91759278	91759383	106	+	397	0.53848	0.43	0.96	Ambra1	introns	No_boundary
chr2	153249127	153249267	141	+	396	0.53848	0.43	0.96	Pofut1	introns	No_boundary
chr2	155165396	155165532	137	+	422	0.53848	0.47	1.02	Itch	introns	No_boundary
chr2	155556031	155556099	69	+	394	0.53848	0.42	0.95	Acss2	introns	Exon_intron_boundary
chr2	155579415	155579540	126	+	393	0.53848	0.42	0.95	Acss2	introns	No_boundary
chr2	160654422	160654533	112	+	295	0.53848	0.21	0.71	Top1	introns	No_boundary
chr2	160663755	160663819	65	+	388	0.53848	0.41	0.94	Top1	introns	No_boundary
chr2	11773814	11773889	76	-	379	0.53848	0.4	0.91	Fbh1	introns	No_boundary
chr2	20910547	20910638	92	-	357	0.53848	0.36	0.86	Arhgap21	introns	No_boundary
chr2	35888892	35889101	210	-	421	0.53848	0.47	1.02	Ttll11	introns	Exon_intron_boundary
chr2	39066527	39066692	166	-	407	0.53848	0.44	0.98	Scai	3UTRs	No_boundary
chr2	64025425	64025491	67	-	412	0.53848	0.45	0.99	Fign	introns	No_boundary
chr2	64031101	64031173	73	-	424	0.53848	0.48	1.02	Fign	introns	No_boundary
chr2	64996723	64996769	47	-	415	0.53848	0.46	1	Grb14	introns	No_boundary
chr2	68429113	68429164	52	-	374	0.53848	0.39	0.9	Stk39	introns	No_boundary
chr2	93989814	93989970	157	-	395	0.53848	0.42	0.95	Alkbh3	introns	No_boundary
chr2	115931679	115931785	107	-	421	0.53848	0.47	1.01	Meis2	introns	No_boundary
chr2	126862484	126862619	136	-	385	0.53848	0.4	0.93	Trpm7	introns	No_boundary
chr2	130616789	130616882	94	-	389	0.53848	0.41	0.94	Ubox5	introns	No_boundary
chr2	130826534	130826609	76	-	412	0.53848	0.45	0.99	Dnaaf9	introns	No_boundary
chr2	155439940	155440010	71	-	395	0.53848	0.42	0.95	Ncoa6	introns	No_boundary
chr2	168577238	168577306	69	-	406	0.53848	0.44	0.98	Nfatc2	introns	No_boundary
chr2	179966904	179967018	115	-	332	0.53848	0.32	0.8	Taf4	introns	No_boundary
chr3	22085812	22085871	60	+	405	0.53848	0.44	0.98	Tbl1xr1	introns	No_boundary
chr3	28446271	28446343	73	+	422	0.53848	0.47	1.02	Tnik	introns	No_boundary
chr3	41037997	41038059	63	+	405	0.53848	0.44	0.98	NA	introns	No_boundary
chr3	54702514	54702610	97	+	374	0.53848	0.39	0.9	Supt20	introns	No_boundary
chr3	59133682	59133777	96	+	425	0.53848	0.48	1.02	Med12l	introns	No_boundary
chr3	59133939	59134016	78	+	395	0.53848	0.42	0.95	Med12l	introns	No_boundary
chr3	87673507	87673575	69	+	365	0.53848	0.37	0.88	Arhgef11	introns	No_boundary
chr3	95881766	95881852	87	+	389	0.53848	0.41	0.94	C920021L13Rik	introns	No_boundary
chr3	105592351	105592406	56	+	425	0.53848	0.48	1.03	Kcnd3	introns	No_boundary
chr3	135485929	135485993	65	+	417	0.53848	0.46	1.01	Manba	introns	Exon_intron_boundary
chr3	138527285	138527385	101	+	364	0.53848	0.37	0.88	Eif4e	cds	Exon_intron_boundary
chr3	19139895	19140046	152	-	411	0.53848	0.45	0.99	Armc1	introns	No_boundary
chr3	51287761	51287858	98	-	391	0.53848	0.42	0.94	Elf2	introns	No_boundary
chr3	79500040	79500160	121	-	425	0.53848	0.48	1.02	Fnip2	introns	Exon_intron_boundary
chr3	85671227	85671353	127	-	378	0.53848	0.39	0.91	Fhip1a	introns	No_boundary
chr4	8554706	8554804	99	+	410	0.53848	0.45	0.99	Rab2a	introns	No_boundary
chr4	8703874	8703962	89	+	411	0.53848	0.45	0.99	Chd7	introns	No_boundary
chr4	97962954	97963003	50	+	419	0.53848	0.47	1.01	Nfia	introns	No_boundary
chr4	100167382	100167448	67	+	417	0.53848	0.46	1.01	Ror1	introns	No_boundary
chr4	119917618	119917728	111	+	413	0.53848	0.45	0.99	Hivep3	introns	No_boundary
chr4	126265298	126265381	84	+	423	0.53848	0.47	1.02	Trappc3	introns	No_boundary
chr4	131886699	131886783	85	+	419	0.53848	0.46	1.01	Srsf4	introns	No_boundary
chr4	138005060	138005166	107	+	414	0.53848	0.46	1	Eif4g3	introns	No_boundary
chr4	38784024	38784149	126	-	425	0.53848	0.48	1.02	Gm12381	introns	No_boundary
chr4	55992074	55992196	123	-	355	0.53848	0.36	0.86	NA	introns	No_boundary
chr4	57256097	57256188	92	-	371	0.53848	0.38	0.9	Ptpn3	introns	No_boundary
chr4	116053471	116053614	144	-	332	0.53848	0.31	0.8	Nsun4	introns	Exon_intron_boundary
chr4	118002415	118002497	83	-	363	0.53848	0.37	0.88	St3gal3	introns	No_boundary
chr4	123560778	123560836	59	-	375	0.53848	0.39	0.9	Macf1	introns	No_boundary
chr4	133981545	133981601	57	-	413	0.53848	0.45	0.99	Dhdds	introns	No_boundary
chr4	140646410	140646471	62	-	403	0.53848	0.44	0.97	Arhgef10l	introns	No_boundary
chr4	145033224	145033293	70	-	385	0.53848	0.4	0.93	Vps13d	introns	No_boundary
chr4	145117289	145117398	110	-	411	0.53848	0.45	0.99	Vps13d	introns	Exon_intron_boundary
chr4	151515156	151515216	61	-	401	0.53848	0.43	0.97	Camta1	introns	No_boundary
chr4	154564218	154564394	177	-	288	0.53848	0.19	0.7	Prdm16	introns	No_boundary
chr5	8066781	8066902	122	+	347	0.53848	0.34	0.84	Sri	introns	No_boundary
chr5	16065737	16065832	96	+	294	0.53848	0.21	0.71	Cacna2d1	introns	No_boundary
chr5	19503426	19503499	74	+	413	0.53848	0.46	1	Magi2	introns	No_boundary
chr5	23442208	23442245	38	+	425	0.53848	0.48	1.02	Kmt2e	introns	No_boundary
chr5	24496399	24496472	74	+	413	0.53848	0.46	1	Agap3	introns	No_boundary
chr5	32657541	32657639	99	+	375	0.53848	0.39	0.9	Yes1	introns	No_boundary
chr5	35843514	35843539	26	+	413	0.53848	0.46	1	Ablim2	introns	No_boundary
chr5	88985754	88985827	74	+	357	0.53848	0.36	0.86	Slc4a4	introns	No_boundary
chr5	92887075	92887134	60	+	407	0.53848	0.44	0.98	Shroom3	introns	No_boundary
chr5	5508617	5508663	47	-	426	0.53848	0.48	1.03	Cldn12	introns	No_boundary
chr5	24825808	24825897	90	-	412	0.53848	0.45	0.99	Rheb	introns	No_boundary
chr5	100381434	100381488	55	-	416	0.53848	0.46	1	Sec31a	introns	Intron_exon_boundary
chr5	106654179	106654228	50	-	420	0.53848	0.47	1.01	Zfp644	introns	No_boundary
chr5	107255957	107256020	64	-	355	0.53848	0.36	0.86	Tgfbr3	introns	No_boundary
chr5	123131324	123131461	138	-	406	0.53848	0.44	0.98	Rhof	introns	No_boundary
chr5	123710311	123710393	83	-	411	0.53848	0.45	0.99	Zcchc8	introns	No_boundary
chr5	131883056	131883128	73	-	417	0.53848	0.46	1	Auts2	introns	No_boundary
chr5	131893886	131893957	72	-	411	0.53848	0.45	0.99	Auts2	introns	No_boundary
chr5	132238635	132238714	80	-	416	0.53848	0.46	1	Auts2	introns	No_boundary
chr5	132322972	132323039	68	-	385	0.53848	0.4	0.93	Auts2	introns	No_boundary
chr5	135739080	135739104	25	-	361	0.53848	0.36	0.87	Tmem120a	introns	No_boundary
chr5	138143211	138143278	68	-	424	0.53848	0.47	1.02	Zfp113	3UTRs	No_boundary
chr6	17754037	17754099	63	+	421	0.53848	0.47	1.01	St7	introns	No_boundary
chr6	21259351	21259414	64	+	410	0.53848	0.45	0.99	Kcnd2	introns	No_boundary
chr6	31296480	31296575	96	+	292	0.53848	0.2	0.7	2210408F21Rik	introns	No_boundary
chr6	33450579	33450697	119	+	423	0.53848	0.47	1.02	Exoc4	introns	No_boundary
chr6	58885545	58885585	41	+	400	0.53848	0.43	0.96	Herc3	introns	No_boundary
chr6	125099081	125099153	73	+	326	0.53848	0.3	0.79	Chd4	introns	No_boundary
chr6	125231731	125231799	69	+	386	0.53848	0.41	0.93	Vamp1	introns	No_boundary
chr6	141287969	141288089	121	+	406	0.53848	0.44	0.98	Pde3a	introns	No_boundary
chr6	141297109	141297184	76	+	409	0.53848	0.45	0.99	Pde3a	introns	No_boundary
chr6	83401670	83401794	125	-	418	0.53848	0.46	1.01	Tet3	introns	No_boundary
chr6	91788933	91789105	173	-	408	0.53848	0.45	0.98	Grip2	introns	No_boundary
chr6	99429276	99429316	41	-	408	0.53848	0.45	0.98	Foxp1	introns	No_boundary
chr6	119508365	119508465	101	-	406	0.53848	0.44	0.98	Wnt5b	introns	No_boundary
chr6	127107263	127107323	61	-	419	0.53848	0.46	1.01	Tigar	introns	No_boundary
chr6	143042329	143042434	106	-	342	0.53848	0.33	0.82	C2cd5	introns	No_boundary
chr7	27745659	27745733	75	+	420	0.53848	0.47	1.01	Zfp60	introns	No_boundary
chr7	30737992	30738080	89	+	350	0.53848	0.35	0.84	Sbsn	introns	No_boundary
chr7	49265976	49266008	33	+	380	0.53848	0.4	0.92	Nav2	introns	No_boundary
chr7	75503419	75503501	83	+	406	0.53848	0.44	0.98	Akap13	introns	No_boundary
chr7	75516306	75516366	61	+	414	0.53848	0.46	1	Akap13	introns	No_boundary
chr7	112435012	112435069	58	+	373	0.53848	0.39	0.9	Parva	introns	No_boundary
chr7	123168241	123168331	91	+	425	0.53848	0.48	1.03	Tnrc6a	introns	No_boundary
chr7	127522178	127522241	64	+	376	0.53848	0.39	0.91	Srcap	3UTRs	Intron_exon_boundary
chr7	139535511	139535583	73	+	328	0.53848	0.31	0.79	Inpp5a	introns	No_boundary
chr7	4443159	4443218	60	-	419	0.53848	0.47	1.01	Rdh13	introns	No_boundary
chr7	16507180	16507291	112	-	413	0.53848	0.46	1	Arhgap35	introns	No_boundary
chr7	115761115	115761224	110	-	314	0.53848	0.27	0.76	Sox6	introns	No_boundary
chr7	133059718	133059822	105	-	312	0.53848	0.27	0.75	Fgfr2	introns	No_boundary
chr7	144538455	144538513	59	-	399	0.53848	0.43	0.96	Ppfia1	introns	No_boundary
chr8	74998626	74998703	78	+	424	0.53848	0.47	1.02	Hmgxb4	introns	Intron_exon_boundary
chr8	79142988	79143039	52	+	390	0.53848	0.41	0.94	Zfp827	introns	No_boundary
chr8	79160302	79160388	87	+	327	0.53848	0.31	0.79	Zfp827	introns	No_boundary
chr8	107001492	107001515	24	+	406	0.53848	0.44	0.98	Sntb2	cds	Exon_intron_boundary
chr8	114944756	114944907	152	+	412	0.53848	0.45	0.99	Wwox	introns	No_boundary
chr8	115130930	115131014	85	+	412	0.53848	0.45	0.99	Wwox	introns	No_boundary
chr8	118595241	118595326	86	+	366	0.53848	0.38	0.88	Cdh13	introns	No_boundary
chr8	11460991	11461051	61	-	396	0.53848	0.43	0.96	Rab20	introns	No_boundary
chr8	34908997	34909105	109	-	423	0.53848	0.47	1.02	Tnks	introns	No_boundary
chr8	41070008	41070075	68	-	410	0.53848	0.45	0.99	Mtus1	introns	No_boundary
chr8	70847283	70847383	101	-	366	0.53848	0.38	0.88	Kcnn1	introns	No_boundary
chr8	77685399	77685471	73	-	412	0.53848	0.45	0.99	Ednra	introns	No_boundary
chr9	27324398	27324461	64	+	424	0.53848	0.48	1.02	Igsf9b	introns	Exon_intron_boundary
chr9	55463315	55463369	55	-	421	0.53848	0.47	1.01	Etfa	introns	No_boundary
chr9	63736077	63736138	62	-	384	0.53848	0.4	0.93	Smad3	introns	No_boundary
chr9	72108439	72108536	98	-	410	0.53848	0.45	0.99	Tcf12	introns	No_boundary
chr9	79877765	79877811	47	-	415	0.53848	0.46	1	Filip1	introns	No_boundary
chr9	105493975	105494093	119	-	425	0.53848	0.48	1.02	Atp2c1	introns	No_boundary
chrX	84889078	84889177	100	+	356	0.53848	0.36	0.86	Dmd	introns	No_boundary
chrX	159256509	159256574	66	+	354	0.53848	0.35	0.85	Rps6ka3	introns	No_boundary
chrX	50590353	50590489	137	-	421	0.53848	0.47	1.01	Firre	introns	No_boundary
chrX	94078084	94078160	77	-	399	0.53848	0.43	0.96	Zfx	3UTRs	No_boundary
chrX	95420497	95420582	86	-	399	0.53848	0.43	0.96	Amer1	3UTRs	No_boundary
chrX	105842168	105842250	83	-	404	0.53848	0.44	0.98	Atrx	introns	No_boundary
chr17	46028353	46028402	50	-	297	0.53793	0.22	0.72	Vegfa	cds	Exon_intron_boundary
chr1	34142890	34142954	65	+	407	0.53781	0.44	0.98	Dst	introns	No_boundary
chr1	187821394	187821458	65	+	343	0.53781	0.34	0.83	Esrrg	introns	No_boundary
chr10	64026079	64026117	39	+	312	0.53781	0.27	0.75	Ctnna3	introns	No_boundary
chr10	70189640	70189753	114	+	405	0.53781	0.44	0.98	Ccdc6	3UTRs	No_boundary
chr10	128318391	128318555	165	+	350	0.53781	0.35	0.84	Pan2	introns	Exon_intron_boundary
chr10	42196344	42196395	52	-	363	0.53781	0.37	0.87	Foxo3	3UTRs	No_boundary
chr11	22162335	22162402	68	-	404	0.53781	0.44	0.97	Ehbp1	introns	No_boundary
chr11	74717667	74717728	62	-	359	0.53781	0.36	0.87	Pafah1b1	introns	No_boundary
chr12	16973404	16973504	101	+	303	0.53781	0.24	0.73	Rock2	cds	Exon_intron_boundary
chr12	40188693	40188792	100	-	381	0.53781	0.4	0.92	Lsmem1	introns	No_boundary
chr12	83455845	83455945	101	-	355	0.53781	0.36	0.86	Dpf3	introns	No_boundary
chr14	21250354	21250555	202	+	383	0.53781	0.4	0.92	Adk	introns	No_boundary
chr14	18236776	18236839	64	-	310	0.53781	0.26	0.75	Nr1d2	introns	No_boundary
chr14	20503967	20504049	83	-	411	0.53781	0.45	0.99	Ppp3cb	introns	No_boundary
chr14	63221655	63221703	49	-	410	0.53781	0.45	0.99	Gata4	introns	No_boundary
chr14	78492262	78492323	62	-	325	0.53781	0.3	0.78	Akap11	3UTRs	No_boundary
chr15	79127903	79127959	57	+	309	0.53781	0.26	0.74	Micall1	introns	No_boundary
chr15	100014906	100015062	157	+	379	0.53781	0.39	0.91	Larp4	3UTRs	No_boundary
chr16	35187023	35187093	71	+	388	0.53781	0.41	0.94	Adcy5	introns	No_boundary
chr16	77670252	77670408	157	+	381	0.53781	0.4	0.92	Mir99ahg	introns	Exon_intron_boundary
chr16	92080427	92080492	66	+	371	0.53781	0.38	0.89	Slc5a3	3UTRs	No_boundary
chr16	14310498	14310603	106	-	389	0.53781	0.41	0.94	Cep20	introns	No_boundary
chr16	30313396	30313470	75	-	384	0.53781	0.4	0.93	Atp13a3	3UTRs	No_boundary
chr17	73204679	73204768	90	+	410	0.53781	0.45	0.99	Lclat1	introns	No_boundary
chr17	24075827	24075882	56	-	294	0.53781	0.21	0.71	Pdpk1	3UTRs	No_boundary
chr18	34241022	34241148	127	+	403	0.53781	0.44	0.97	Apc	introns	No_boundary
chr18	68265825	68265870	46	-	291	0.53781	0.2	0.7	Fam210a	3UTRs	No_boundary
chr19	57150764	57150891	128	-	396	0.53781	0.42	0.95	Ablim1	introns	No_boundary
chr2	26392054	26392134	81	+	394	0.53781	0.42	0.95	Pmpca	introns	Exon_intron_boundary
chr2	6867919	6867964	46	-	401	0.53781	0.43	0.97	Celf2	introns	No_boundary
chr2	7030318	7030392	75	-	325	0.53781	0.3	0.78	Celf2	introns	No_boundary
chr2	65238143	65238201	59	-	338	0.53781	0.33	0.82	Cobll1	introns	Exon_intron_boundary
chr2	130735108	130735275	168	-	323	0.53781	0.3	0.78	Dnaaf9	introns	No_boundary
chr3	152232068	152232166	99	+	384	0.53781	0.4	0.93	Fubp1	cds	Intron_exon_boundary
chr3	85858912	85859005	94	-	340	0.53781	0.33	0.82	Glt28d2	introns	No_boundary
chr4	3939553	3939748	196	+	400	0.53781	0.43	0.96	Chchd7	introns	Exon_intron_boundary
chr4	148896587	148896660	74	+	407	0.53781	0.44	0.98	Casz1	introns	No_boundary
chr4	6398196	6398300	105	-	327	0.53781	0.31	0.79	Nsmaf	introns	Exon_intron_boundary
chr4	149259695	149259756	62	-	405	0.53781	0.44	0.98	Kif1b	introns	No_boundary
chr5	57826795	57826811	17	+	387	0.53781	0.41	0.93	Pcdh7	introns	No_boundary
chr5	66773748	66773826	79	+	412	0.53781	0.45	0.99	Limch1	introns	No_boundary
chr5	115549512	115549613	102	+	413	0.53781	0.46	1	Pxn	introns	No_boundary
chr5	124350341	124350472	132	-	383	0.53781	0.4	0.92	Cdk2ap1	introns	Intron_exon_boundary
chr5	132487017	132487178	162	-	397	0.53781	0.43	0.96	Auts2	introns	No_boundary
chr6	48402723	48402815	93	+	398	0.53781	0.43	0.96	Krba1	5UTRs	Exon_intron_boundary
chr6	140554017	140554094	78	+	412	0.53781	0.45	0.99	Plekha5	introns	No_boundary
chr6	141302253	141302375	123	+	308	0.53781	0.25	0.74	Pde3a	introns	No_boundary
chr7	139393256	139393323	68	+	335	0.53781	0.32	0.81	Inpp5a	introns	No_boundary
chr7	89338204	89338358	155	-	324	0.53781	0.3	0.78	Tmem135	introns	Exon_intron_boundary
chr7	118229133	118229233	101	-	400	0.53781	0.43	0.97	Smg1	introns	No_boundary
chr8	79044589	79044674	86	+	330	0.53781	0.31	0.8	Zfp827	introns	No_boundary
chr8	120354221	120354270	50	+	362	0.53781	0.37	0.87	Gse1	introns	Exon_intron_boundary
chr9	96239771	96239820	50	+	396	0.53781	0.42	0.95	Tfdp2	introns	No_boundary
chrX	83056394	83056518	125	+	359	0.53781	0.36	0.87	Dmd	introns	No_boundary
chrX	160136446	160136509	64	-	402	0.53781	0.44	0.97	Pdha1	introns	No_boundary
chr1	73931746	73931841	96	-	535	0.5373	0.7	1.29	Tns1	introns	No_boundary
chr10	81195077	81195157	81	+	660	0.5373	0.97	1.59	Atcayos	introns	No_boundary
chr11	3648322	3648539	218	-	628	0.5373	0.9	1.51	Tug1	introns	No_boundary
chr1	60519343	60519449	107	-	657	0.5369	0.97	1.58	Raph1	introns	No_boundary
chr10	69251401	69251452	52	+	612	0.5369	0.86	1.48	Rhobtb1	introns	No_boundary
chr10	80279919	80280015	97	+	627	0.5369	0.9	1.51	Dazap1	introns	No_boundary
chr10	40301396	40301495	100	-	476	0.5369	0.58	1.15	Amd2	introns	No_boundary
chr11	51270854	51270959	106	+	657	0.5369	0.97	1.58	Clk4	introns	No_boundary
chr12	112666950	112667090	141	-	624	0.5369	0.89	1.5	Akt1	introns	No_boundary
chr13	9283018	9283191	174	+	654	0.5369	0.96	1.58	Dip2c	introns	No_boundary
chr14	74939922	74940012	91	-	560	0.5369	0.75	1.35	Lrch1	introns	No_boundary
chr15	102494115	102494215	101	+	654	0.5369	0.96	1.58	Pcbp2	introns	No_boundary
chr15	58816739	58816819	81	-	660	0.5369	0.97	1.59	Tmem65	introns	No_boundary
chr15	98599393	98599453	61	-	613	0.5369	0.87	1.48	Adcy6	introns	No_boundary
chr17	12741946	12742008	63	+	660	0.5369	0.97	1.59	Airn	introns	No_boundary
chr18	4995691	4995760	70	+	617	0.5369	0.88	1.49	Svil	introns	No_boundary
chr2	55446814	55446885	72	+	660	0.5369	0.97	1.59	Kcnj3	cds	Exon_intron_boundary
chr2	55468630	55468716	87	+	625	0.5369	0.9	1.51	Kcnj3	introns	No_boundary
chr3	97812749	97812839	91	-	625	0.5369	0.9	1.51	Pde4dip	introns	No_boundary
chr3	97821582	97821668	87	-	658	0.5369	0.97	1.58	Pde4dip	introns	No_boundary
chr3	116782644	116782875	232	-	650	0.5369	0.95	1.57	Agl	introns	Exon_intron_boundary
chr3	142369131	142369208	78	-	660	0.5369	0.97	1.59	Pdlim5	introns	No_boundary
chr3	153943074	153943141	68	-	612	0.5369	0.86	1.47	Acadm	introns	No_boundary
chr4	114471839	114471939	101	+	645	0.5369	0.94	1.55	Trabd2b	introns	No_boundary
chr4	141619834	141619919	86	-	428	0.5369	0.48	1.03	Slc25a34	3UTRs	No_boundary
chr5	137748696	137748791	96	+	596	0.5369	0.83	1.44	Spacdr	introns	No_boundary
chr5	36968195	36968304	110	-	659	0.5369	0.97	1.59	Wfs1	cds	No_boundary
chr7	144477929	144478091	163	-	640	0.5369	0.93	1.54	Ppfia1	3UTRs	Intron_exon_boundary
chr8	45806324	45806435	112	+	575	0.5369	0.79	1.39	Sorbs2	introns	No_boundary
chr8	33923375	33923451	77	-	628	0.5369	0.9	1.51	Rbpms	introns	No_boundary
chr8	36727358	36727443	86	-	645	0.5369	0.94	1.55	Dlc1	introns	No_boundary
chr8	36746725	36746807	83	-	642	0.5369	0.93	1.55	Dlc1	introns	No_boundary
chr8	61776418	61776496	79	-	649	0.5369	0.95	1.56	Palld	introns	No_boundary
chr8	124946412	124946473	62	-	627	0.5369	0.9	1.51	Egln1	introns	No_boundary
chr9	48662716	48662771	56	-	660	0.5369	0.97	1.59	Zbtb16	introns	No_boundary
chr3	97690761	97690854	94	-	651	0.53685	0.95	1.57	Pde4dip	cds	Intron_exon_boundary
chr1	43115128	43115190	63	+	549	0.5366	0.73	1.32	AI597479	3UTRs	No_boundary
chr1	93584961	93585063	103	+	659	0.5366	0.97	1.59	Farp2	introns	No_boundary
chr1	132031102	132031216	115	+	541	0.5366	0.71	1.3	Elk4	introns	No_boundary
chr1	33804102	33804192	91	-	475	0.5366	0.58	1.14	Zfp451	introns	No_boundary
chr1	60562542	60562643	102	-	646	0.5366	0.94	1.56	Raph1	introns	No_boundary
chr1	69055730	69055854	125	-	565	0.5366	0.77	1.36	Erbb4	introns	No_boundary
chr1	130692684	130692727	44	-	654	0.5366	0.96	1.58	Pfkfb2	introns	No_boundary
chr1	134771860	134771940	81	-	654	0.5366	0.96	1.58	Ppp1r12b	introns	Exon_intron_boundary
chr1	160562867	160562961	95	-	639	0.5366	0.93	1.54	Rabgap1l	introns	No_boundary
chr1	168425306	168425378	73	-	652	0.5366	0.96	1.57	Pbx1	introns	No_boundary
chr10	63605938	63605992	55	+	644	0.5366	0.94	1.55	Ctnna3	introns	No_boundary
chr10	80772686	80772753	68	+	655	0.5366	0.96	1.58	Dot1l	introns	No_boundary
chr10	81202356	81202376	21	+	631	0.5366	0.91	1.52	Atcayos	introns	No_boundary
chr10	12847541	12847624	84	-	591	0.5366	0.82	1.43	Utrn	introns	No_boundary
chr10	13266769	13266918	150	-	657	0.5366	0.97	1.58	Phactr2	introns	Exon_intron_boundary
chr10	42206047	42206091	45	-	656	0.5366	0.96	1.58	Foxo3	introns	No_boundary
chr10	75709369	75709478	110	-	650	0.5366	0.95	1.57	Cabin1	introns	No_boundary
chr10	76370910	76370954	45	-	412	0.5366	0.45	0.99	Pcnt	introns	No_boundary
chr10	84434742	84434844	103	-	596	0.5366	0.83	1.44	Nuak1	introns	No_boundary
chr10	95405785	95405881	97	-	628	0.5366	0.9	1.51	NA	introns	No_boundary
chr10	120800721	120800970	250	-	527	0.5366	0.68	1.27	Msrb3	introns	No_boundary
chr10	120806785	120806855	71	-	556	0.5366	0.74	1.34	Msrb3	introns	No_boundary
chr11	6345925	6346003	79	+	645	0.5366	0.94	1.55	Ogdh	introns	No_boundary
chr11	29529979	29530085	107	+	620	0.5366	0.88	1.49	Mtif2	cds	Exon_intron_boundary
chr11	30799652	30799769	118	+	652	0.5366	0.96	1.57	Psme4	introns	No_boundary
chr11	30837596	30837656	61	+	609	0.5366	0.86	1.47	Psme4	introns	Exon_intron_boundary
chr11	52373298	52373341	44	+	655	0.5366	0.96	1.58	Vdac1	introns	No_boundary
chr11	52407269	52407343	75	+	627	0.5366	0.9	1.51	9530068E07Rik	3UTRs	No_boundary
chr11	66927787	66927860	74	+	597	0.5366	0.83	1.44	Pirt	3UTRs	No_boundary
chr11	79578438	79578529	92	+	540	0.5366	0.71	1.3	Nf1	3UTRs	Intron_exon_boundary
chr11	117656044	117656153	110	+	583	0.5366	0.8	1.41	Tnrc6c	introns	No_boundary
chr11	22048127	22048207	81	-	657	0.5366	0.97	1.58	Ehbp1	introns	No_boundary
chr11	30592985	30593092	108	-	656	0.5366	0.97	1.58	Acyp2	introns	No_boundary
chr11	30624071	30624146	76	-	631	0.5366	0.91	1.52	Acyp2	introns	No_boundary
chr11	65242313	65242386	74	-	652	0.5366	0.96	1.57	Myocd	introns	No_boundary
chr11	88863269	88863351	83	-	614	0.5366	0.87	1.48	Akap1	introns	No_boundary
chr11	94964691	94964753	63	-	655	0.5366	0.96	1.58	Sgca	introns	No_boundary
chr12	16903927	16904031	105	+	473	0.5366	0.57	1.14	Rock2	introns	No_boundary
chr12	53047684	53047767	84	+	647	0.5366	0.95	1.56	Akap6	introns	No_boundary
chr12	71841816	71841925	110	+	625	0.5366	0.9	1.51	Daam1	introns	No_boundary
chr12	111645747	111645879	133	+	611	0.5366	0.86	1.47	Mark3	introns	No_boundary
chr12	116056960	116057081	122	+	437	0.5366	0.5	1.05	Zfp386	introns	No_boundary
chr13	46562398	46562483	86	+	626	0.5366	0.9	1.51	Cap2	introns	No_boundary
chr13	66987780	66987855	76	+	559	0.5366	0.75	1.35	Ptdss1	cds	Exon_intron_boundary
chr13	108562874	108562929	56	+	436	0.5366	0.5	1.05	Pde4d	introns	No_boundary
chr13	108757491	108757592	102	+	628	0.5366	0.9	1.51	Pde4d	introns	No_boundary
chr13	108898538	108898573	36	+	654	0.5366	0.96	1.58	Pde4d	introns	No_boundary
chr13	46921554	46921660	107	-	572	0.5366	0.78	1.38	Kif13a	introns	No_boundary
chr13	49064405	49064479	75	-	653	0.5366	0.96	1.57	Wnk2	introns	No_boundary
chr13	74362554	74362660	107	-	605	0.5366	0.85	1.46	Lrrc14b	introns	No_boundary
chr13	114299269	114299391	123	-	602	0.5366	0.84	1.45	Ndufs4	introns	No_boundary
chr14	25599156	25599238	83	+	630	0.5366	0.91	1.52	Zmiz1	introns	No_boundary
chr14	46918074	46918163	90	+	656	0.5366	0.96	1.58	Samd4	introns	No_boundary
chr14	47726348	47726429	82	+	572	0.5366	0.78	1.38	Ktn1	introns	Exon_intron_boundary
chr14	61174707	61174812	106	+	658	0.5366	0.97	1.59	Sacs	introns	No_boundary
chr14	18204616	18204684	69	-	508	0.5366	0.64	1.23	Nr1d2	3UTRs	No_boundary
chr14	18238114	18238183	70	-	655	0.5366	0.96	1.58	Nr1d2	introns	No_boundary
chr14	26432030	26432108	79	-	573	0.5366	0.78	1.38	Slmap	introns	No_boundary
chr14	52010487	52010544	58	-	522	0.5366	0.67	1.26	Zfp219	5UTRs	Exon_intron_boundary
chr14	54651255	54651304	50	-	549	0.5366	0.73	1.32	Acin1	introns	No_boundary
chr14	101542368	101542449	82	-	620	0.5366	0.88	1.49	Tbc1d4	introns	No_boundary
chr15	98122990	98123095	106	+	639	0.5366	0.93	1.54	Pfkm	introns	Exon_intron_boundary
chr15	81856343	81856403	61	-	572	0.5366	0.78	1.38	Tob2	introns	No_boundary
chr15	83428671	83428782	112	-	568	0.5366	0.77	1.37	Pacsin2	introns	No_boundary
chr15	83447122	83447193	72	-	576	0.5366	0.79	1.39	Pacsin2	introns	No_boundary
chr16	13698874	13698994	121	+	413	0.5366	0.46	1	Bfar	cds	Exon_intron_boundary
chr16	42958121	42958237	117	+	510	0.5366	0.65	1.23	Zbtb20	introns	No_boundary
chr16	4507509	4507613	105	-	655	0.5366	0.96	1.58	Srl	introns	No_boundary
chr16	18426145	18426215	71	-	585	0.5366	0.81	1.41	Comt	introns	Exon_intron_boundary
chr17	12786722	12786832	111	+	644	0.5366	0.94	1.55	Airn	introns	No_boundary
chr17	47768543	47768625	83	+	568	0.5366	0.77	1.37	Tfeb	introns	No_boundary
chr17	65800868	65800952	85	+	612	0.5366	0.86	1.48	Ppp4r1	introns	No_boundary
chr17	71026762	71026839	78	+	656	0.5366	0.97	1.58	Myom1	introns	No_boundary
chr17	71102764	71102817	54	+	641	0.5366	0.93	1.55	Myom1	introns	No_boundary
chr17	86219614	86219683	70	+	645	0.5366	0.94	1.55	Prkce	introns	No_boundary
chr17	86249616	86249782	167	+	454	0.5366	0.54	1.1	Prkce	introns	No_boundary
chr17	86269953	86270027	75	+	655	0.5366	0.96	1.58	Prkce	introns	No_boundary
chr17	86279509	86279581	73	+	654	0.5366	0.96	1.58	Prkce	introns	No_boundary
chr17	28484782	28484872	91	-	509	0.5366	0.64	1.23	Fkbp5	introns	No_boundary
chr17	34117868	34117938	71	-	501	0.5366	0.63	1.21	Brd2	introns	No_boundary
chr17	45680526	45680601	76	-	601	0.5366	0.84	1.45	Tmem63b	5UTRs	Exon_intron_boundary
chr17	51136684	51136834	151	-	652	0.5366	0.96	1.57	Tbc1d5	introns	No_boundary
chr17	81444268	81444319	52	-	656	0.5366	0.96	1.58	Slc8a1	introns	No_boundary
chr18	24907380	24907432	53	+	647	0.5366	0.95	1.56	Fhod3	introns	No_boundary
chr18	25121361	25121434	74	+	644	0.5366	0.94	1.55	Fhod3	introns	No_boundary
chr18	35191906	35191995	90	+	657	0.5366	0.97	1.58	Ctnna1	introns	No_boundary
chr18	39319884	39319973	90	+	635	0.5366	0.92	1.53	Arhgap26	introns	No_boundary
chr18	39362935	39363021	87	+	651	0.5366	0.95	1.57	Arhgap26	introns	Exon_intron_boundary
chr18	50039050	50039220	171	+	552	0.5366	0.74	1.33	Tnfaip8	introns	No_boundary
chr18	34601858	34602025	168	-	615	0.5366	0.87	1.48	Brd8	3UTRs	No_boundary
chr18	88868860	88869061	202	-	652	0.5366	0.96	1.57	Socs6	3UTRs	No_boundary
chr19	8995429	8995537	109	+	546	0.5366	0.72	1.32	Ahnak	introns	No_boundary
chr19	29013769	29013846	78	+	523	0.5366	0.67	1.26	Cdc37l1	3UTRs	No_boundary
chr19	36390872	36391010	139	+	656	0.5366	0.96	1.58	Pcgf5	introns	No_boundary
chr19	56355666	56355753	88	-	512	0.5366	0.65	1.23	Nrap	introns	Exon_intron_boundary
chr19	57229274	57229327	54	-	477	0.5366	0.58	1.15	Ablim1	introns	No_boundary
chr2	55527421	55527567	147	+	658	0.5366	0.97	1.59	Kcnj3	introns	No_boundary
chr2	72393216	72393305	90	+	612	0.5366	0.86	1.47	Map3k20	introns	No_boundary
chr2	103573189	103573260	72	+	510	0.5366	0.65	1.23	Abtb2	introns	No_boundary
chr2	104029095	104029159	65	+	584	0.5366	0.81	1.41	Fbxo3	introns	No_boundary
chr2	104029845	104029921	77	+	428	0.5366	0.48	1.03	Fbxo3	introns	No_boundary
chr2	104037874	104037972	99	+	557	0.5366	0.75	1.34	Fbxo3	introns	No_boundary
chr2	132710151	132710205	55	+	651	0.5366	0.95	1.57	Shld1	introns	No_boundary
chr2	168099781	168099867	87	+	554	0.5366	0.74	1.34	Pard6b	3UTRs	No_boundary
chr2	6886616	6886669	54	-	498	0.5366	0.62	1.2	Celf2	introns	No_boundary
chr2	6947251	6947294	44	-	589	0.5366	0.82	1.42	Celf2	introns	No_boundary
chr2	25607922	25608065	144	-	591	0.5366	0.82	1.42	Rabl6	introns	Exon_intron_boundary
chr2	27285091	27285233	143	-	544	0.5366	0.72	1.31	Vav2	introns	No_boundary
chr2	68448529	68448625	97	-	605	0.5366	0.85	1.46	Stk39	introns	No_boundary
chr2	77166592	77166652	61	-	628	0.5366	0.9	1.51	Ccdc141	introns	No_boundary
chr2	155299077	155299195	119	-	644	0.5366	0.94	1.55	Pigu	cds	Exon_intron_boundary
chr2	157559571	157559668	98	-	576	0.5366	0.79	1.39	Blcap	introns	No_boundary
chr2	160952083	160952156	74	-	653	0.5366	0.96	1.57	Chd6	introns	No_boundary
chr2	180213029	180213127	99	-	657	0.5366	0.97	1.58	Lama5	introns	No_boundary
chr3	34039063	34039163	101	+	625	0.5366	0.89	1.51	Fxr1	introns	No_boundary
chr3	94386602	94386697	96	+	652	0.5366	0.96	1.57	Rorc	introns	No_boundary
chr3	135524896	135524982	87	+	625	0.5366	0.9	1.51	Manba	introns	No_boundary
chr3	137715691	137715732	42	+	552	0.5366	0.73	1.33	NA	exons	Exon_intron_boundary
chr3	146017529	146017586	58	+	641	0.5366	0.93	1.54	Syde2	introns	No_boundary
chr3	35969614	35969713	100	-	583	0.5366	0.8	1.41	Mccc1	introns	No_boundary
chr3	51520280	51520342	63	-	574	0.5366	0.79	1.38	Setd7	3UTRs	No_boundary
chr3	127281589	127281656	68	-	440	0.5366	0.51	1.06	Ank2	introns	No_boundary
chr3	154943628	154943731	104	-	428	0.5366	0.48	1.03	Tnni3k	introns	No_boundary
chr4	46053587	46053665	79	+	629	0.5366	0.91	1.52	Tmod1	introns	No_boundary
chr4	99965965	99966158	194	+	601	0.5366	0.84	1.45	Pgm1	introns	No_boundary
chr4	119820976	119821109	134	+	601	0.5366	0.84	1.45	Hivep3	introns	No_boundary
chr4	133056698	133056760	63	+	640	0.5366	0.93	1.54	Ahdc1	introns	No_boundary
chr4	148808880	148808944	65	+	631	0.5366	0.91	1.52	Casz1	introns	No_boundary
chr4	6404698	6404789	92	-	428	0.5366	0.48	1.03	Nsmaf	introns	No_boundary
chr4	120778458	120778500	43	-	436	0.5366	0.5	1.05	Nfyc	introns	No_boundary
chr4	141645381	141645453	73	-	645	0.5366	0.94	1.55	Plekhm2	introns	No_boundary
chr4	141698573	141698666	94	-	625	0.5366	0.9	1.51	Ddi2	introns	Exon_intron_boundary
chr4	155215591	155215677	87	-	599	0.5366	0.84	1.44	Ski	introns	No_boundary
chr5	19927117	19927267	151	+	595	0.5366	0.83	1.43	Magi2	introns	No_boundary
chr5	28417889	28418019	131	+	653	0.5366	0.96	1.57	Rbm33	3UTRs	No_boundary
chr5	57728865	57728909	45	+	644	0.5366	0.94	1.55	Pcdh7	3UTRs	No_boundary
chr5	57761410	57761471	62	+	624	0.5366	0.89	1.5	Pcdh7	introns	No_boundary
chr5	57984474	57984561	88	+	634	0.5366	0.92	1.53	Pcdh7	introns	No_boundary
chr5	58013015	58013073	59	+	471	0.5366	0.57	1.13	Pcdh7	introns	No_boundary
chr5	114202178	114202246	69	+	612	0.5366	0.86	1.47	Acacb	introns	No_boundary
chr5	122288055	122288117	63	+	649	0.5366	0.95	1.56	Pptc7	introns	No_boundary
chr5	144262196	144262259	64	+	545	0.5366	0.72	1.31	Bri3	introns	No_boundary
chr5	72465277	72465329	53	-	604	0.5366	0.85	1.46	Corin	introns	No_boundary
chr5	121164235	121164304	70	-	625	0.5366	0.9	1.51	Ptpn11	introns	Exon_intron_boundary
chr5	123135184	123135296	113	-	658	0.5366	0.97	1.59	NA	introns	No_boundary
chr5	123593333	123593426	94	-	628	0.5366	0.9	1.51	Clip1	introns	No_boundary
chr5	125058202	125058275	74	-	549	0.5366	0.73	1.32	Ncor2	5UTRs	Intron_exon_boundary
chr5	132536601	132536675	75	-	588	0.5366	0.81	1.42	Auts2	introns	No_boundary
chr6	36423035	36423097	63	+	656	0.5366	0.96	1.58	Chrm2	introns	No_boundary
chr6	38502627	38502709	83	+	551	0.5366	0.73	1.33	Ubn2	3UTRs	No_boundary
chr6	83056467	83056559	93	+	588	0.5366	0.81	1.42	Aup1	cds	Exon_intron_boundary
chr6	86422329	86422419	91	+	652	0.5366	0.96	1.57	Tia1	introns	No_boundary
chr6	86875094	86875207	114	+	656	0.5366	0.96	1.58	Aak1	introns	No_boundary
chr6	92941264	92941354	91	+	651	0.5366	0.95	1.57	9530026P05Rik	introns	No_boundary
chr6	141323682	141323807	126	+	621	0.5366	0.89	1.5	Pde3a	introns	No_boundary
chr6	71245625	71245691	67	-	477	0.5366	0.58	1.15	Smyd1	introns	No_boundary
chr6	101304341	101304414	74	-	648	0.5366	0.95	1.56	Pdzrn3	introns	No_boundary
chr6	115627895	115627978	84	-	634	0.5366	0.92	1.53	Raf1	introns	No_boundary
chr6	148410577	148410632	56	-	625	0.5366	0.9	1.51	Tmtc1	introns	No_boundary
chr7	5064632	5064718	87	+	472	0.5366	0.57	1.14	U2af2	introns	No_boundary
chr7	30736298	30736425	128	+	494	0.5366	0.61	1.19	Sbsn	introns	No_boundary
chr7	130661010	130661063	54	+	542	0.5366	0.71	1.31	Tacc2	introns	No_boundary
chr7	28377165	28377285	121	-	509	0.5366	0.64	1.23	Zfp36	3UTRs	No_boundary
chr7	73534318	73534417	100	-	645	0.5366	0.94	1.55	Chd2	introns	No_boundary
chr7	74487067	74487164	98	-	650	0.5366	0.95	1.57	Slco3a1	introns	No_boundary
chr7	74497825	74497892	68	-	654	0.5366	0.96	1.58	Slco3a1	introns	No_boundary
chr7	100886068	100886243	176	-	503	0.5366	0.63	1.21	Arhgef17	introns	No_boundary
chr8	45697585	45697634	50	+	655	0.5366	0.96	1.58	Sorbs2	introns	No_boundary
chr8	45714909	45714964	56	+	649	0.5366	0.95	1.56	Sorbs2	introns	No_boundary
chr8	70308233	70308328	96	+	653	0.5366	0.96	1.57	Cope	introns	Intron_exon_boundary
chr8	108958614	108958677	64	+	656	0.5366	0.96	1.58	Zfhx3	3UTRs	No_boundary
chr8	118331450	118331587	138	+	582	0.5366	0.8	1.4	Cdh13	introns	No_boundary
chr8	120235626	120235717	92	+	652	0.5366	0.96	1.57	Gse1	introns	No_boundary
chr8	3163277	3163369	93	-	496	0.5366	0.62	1.2	Insr	cds	Exon_intron_boundary
chr8	26024051	26024124	74	-	658	0.5366	0.97	1.59	Hook3	3UTRs	No_boundary
chr8	36732861	36732940	80	-	637	0.5366	0.92	1.53	Dlc1	5UTRs	Intron_exon_boundary
chr8	61605025	61605070	46	-	572	0.5366	0.78	1.38	Palld	introns	No_boundary
chr8	61767219	61767286	68	-	643	0.5366	0.94	1.55	Palld	introns	No_boundary
chr8	93171814	93171870	57	-	651	0.5366	0.95	1.57	Ces1d	introns	No_boundary
chr9	44637200	44637278	79	+	578	0.5366	0.79	1.39	Ddx6	3UTRs	No_boundary
chr9	58649020	58649080	61	+	634	0.5366	0.92	1.53	Nptn	introns	No_boundary
chr9	68843991	68844030	40	+	572	0.5366	0.78	1.38	Rora	introns	No_boundary
chr9	72696798	72696841	44	+	596	0.5366	0.83	1.44	Nedd4	introns	No_boundary
chr9	77641523	77641611	89	+	658	0.5366	0.97	1.59	Klhl31	introns	No_boundary
chr9	111177632	111177715	84	+	631	0.5366	0.91	1.52	Lrrfip2	introns	No_boundary
chr9	121392314	121392395	82	+	652	0.5366	0.96	1.57	Trak1	introns	No_boundary
chr9	121395629	121395692	64	+	648	0.5366	0.95	1.56	Trak1	introns	No_boundary
chr9	121440794	121440878	85	+	633	0.5366	0.92	1.53	Trak1	introns	Exon_intron_boundary
chr9	71516835	71516890	56	-	550	0.5366	0.73	1.32	Myzap	introns	No_boundary
chr9	77277962	77278045	84	-	651	0.5366	0.95	1.57	Mlip	introns	No_boundary
chr9	77296461	77296518	58	-	603	0.5366	0.84	1.45	Mlip	introns	No_boundary
chr9	119506288	119506346	59	-	659	0.5366	0.97	1.59	Scn5a	introns	No_boundary
chrX	83110920	83111032	113	+	633	0.5366	0.92	1.53	Dmd	introns	No_boundary
chrX	84035665	84035791	127	+	610	0.5366	0.86	1.47	Dmd	introns	No_boundary
chrX	59364489	59364565	77	-	581	0.5366	0.8	1.4	Fgf13	introns	No_boundary
chrX	59424436	59424508	73	-	640	0.5366	0.93	1.54	Fgf13	introns	No_boundary
chrX	59448191	59448295	105	-	650	0.5366	0.95	1.57	Fgf13	introns	No_boundary
chr1	168367799	168367867	69	-	395	0.53436	0.42	0.95	Pbx1	introns	No_boundary
chr10	96043064	96043179	116	+	399	0.53436	0.43	0.96	Eea1	3UTRs	No_boundary
chr11	94291746	94291871	126	-	400	0.53436	0.43	0.96	Luc7l3	3UTRs	No_boundary
chr16	77627542	77627674	133	+	406	0.53436	0.44	0.98	Mir99ahg	introns	No_boundary
chr17	45664919	45664974	56	-	356	0.53436	0.36	0.86	Tmem63b	cds	Exon_intron_boundary
chr18	12766928	12766998	71	-	326	0.53436	0.3	0.79	Osbpl1a	cds	Intron_exon_boundary
chr19	32824316	32824448	133	+	349	0.53436	0.35	0.84	Pten	3UTRs	No_boundary
chr3	53083629	53083732	104	+	403	0.53436	0.44	0.97	Lhfp	introns	No_boundary
chr4	120783677	120783774	98	-	411	0.53436	0.45	0.99	Nfyc	introns	No_boundary
chr5	58044106	58044183	78	+	281	0.53436	0.16	0.68	Pcdh7	introns	No_boundary
chr19	29016220	29016355	136	+	523	0.53201	0.67	1.26	Cdc37l1	3UTRs	No_boundary
chr5	135208315	135208409	95	+	411	0.53174	0.45	0.99	Baz1b	introns	No_boundary
chr3	27243824	27244004	181	+	410	0.53005	0.45	0.99	Nceh1	3UTRs	No_boundary
chr7	67233429	67233550	122	-	387	0.53005	0.41	0.93	Mef2a	3UTRs	No_boundary
chr5	135908889	135909046	158	-	373	0.52745	0.39	0.9	Ywhag	3UTRs	Intron_exon_boundary
chr10	65002984	65003133	150	+	382	0.52691	0.4	0.92	Ctnna3	3UTRs	No_boundary
chr14	18214024	18214084	61	-	357	0.52691	0.36	0.86	Nr1d2	introns	No_boundary
chr15	77113347	77113462	116	-	297	0.52691	0.22	0.72	Rbfox2	introns	Exon_intron_boundary
chr17	71121988	71122023	36	+	406	0.52691	0.44	0.98	Myom1	introns	No_boundary
chr17	85012591	85012708	118	+	355	0.52691	0.36	0.86	Ppm1b	introns	No_boundary
chr19	3390469	3390583	115	+	357	0.52691	0.36	0.86	Tesmin	introns	No_boundary
chr2	14848003	14848058	56	+	376	0.52691	0.39	0.91	Cacnb2	introns	No_boundary
chr4	127034589	127034650	62	+	277	0.52691	0.14	0.67	Sfpq	introns	No_boundary
chr4	139262707	139262815	109	+	406	0.52691	0.44	0.98	Capzb	introns	No_boundary
chr4	126337399	126337519	121	-	404	0.52691	0.44	0.97	Ago3	3UTRs	No_boundary
chr4	151012488	151012569	82	-	315	0.52691	0.28	0.76	Per3	cds	No_boundary
chr4	151791958	151792067	110	-	284	0.52691	0.17	0.69	Camta1	introns	No_boundary
chr5	51485419	51485471	53	-	294	0.52691	0.21	0.71	Ppargc1a	introns	No_boundary
chr5	66301440	66301617	178	-	311	0.52691	0.27	0.75	Apbb2	3UTRs	No_boundary
chr8	77370802	77370880	79	-	371	0.52691	0.38	0.89	Arhgap10	introns	No_boundary
chr9	72722358	72722440	83	+	383	0.52691	0.4	0.92	Nedd4	introns	No_boundary
chr9	75387663	75387769	107	-	294	0.52691	0.21	0.71	Mapk6	3UTRs	No_boundary
chr9	107758194	107758336	143	-	357	0.52691	0.36	0.86	Rbm5	introns	No_boundary
chr9	120023184	120023408	225	-	381	0.52691	0.4	0.92	Xirp1	introns	Exon_intron_boundary
chrX	82978928	82978991	64	+	300	0.52691	0.23	0.72	Dmd	introns	No_boundary
chr13	11560522	11560568	47	-	331	0.52596	0.31	0.8	Ryr2	cds	Exon_intron_boundary
chr2	173778408	173778621	214	+	365	0.52475	0.37	0.88	Vapb	3UTRs	No_boundary
chr4	82290617	82290702	86	-	411	0.52475	0.45	0.99	Nfib	3UTRs	No_boundary
chr9	119495634	119495777	144	-	355	0.52394	0.36	0.86	Scn5a	cds	Exon_intron_boundary
chr10	79910094	79910348	255	-	651	0.52349	0.95	1.57	R3hdm4	3UTRs	No_boundary
chr4	130313924	130313955	32	+	249	0.52151	0.02	0.6	Fabp3	introns	Exon_intron_boundary
chr10	3393679	3393762	84	+	635	0.52115	0.92	1.53	Ppp1r14c	introns	No_boundary
chr10	42255809	42255934	126	-	625	0.52115	0.89	1.51	Foxo3	introns	No_boundary
chr10	120864765	120864858	94	-	558	0.52115	0.75	1.34	Msrb3	introns	No_boundary
chr12	3820437	3820597	161	+	608	0.52115	0.85	1.47	Dnmt3a	introns	No_boundary
chr12	80878654	80878703	50	+	654	0.52115	0.96	1.58	Susd6	3UTRs	No_boundary
chr15	58796333	58796452	120	-	654	0.52115	0.96	1.58	Tmem65	introns	No_boundary
chr18	16756180	16756315	136	-	599	0.52115	0.83	1.44	Cdh2	introns	No_boundary
chr2	30272882	30272984	103	+	633	0.52115	0.92	1.53	Phyhd1	introns	No_boundary
chr2	6913714	6913808	95	-	650	0.52115	0.95	1.57	Celf2	introns	No_boundary
chr4	114461106	114461178	73	+	649	0.52115	0.95	1.57	Trabd2b	introns	No_boundary
chr5	51467688	51467788	101	-	607	0.52115	0.85	1.46	Ppargc1a	introns	No_boundary
chr6	148409528	148409634	107	-	643	0.52115	0.94	1.55	Tmtc1	introns	No_boundary
chr7	90131256	90131359	104	+	623	0.52115	0.89	1.5	Picalm	introns	No_boundary
chr8	45736439	45736656	218	+	630	0.52115	0.91	1.52	Sorbs2	introns	No_boundary
chr8	80853187	80853326	140	-	630	0.52115	0.91	1.52	Gab1	introns	No_boundary
chr9	68773451	68773526	76	+	634	0.52115	0.92	1.53	Rora	introns	No_boundary
chr1	73912472	73912559	88	-	602	0.51929	0.84	1.45	Tns1	3UTRs	No_boundary
chr3	97743509	97743750	242	-	269	0.51687	0.1	0.65	Pde4dip	cds	Exon_intron_boundary
chr1	36527903	36527981	79	+	595	0.51536	0.83	1.43	Cnnm3	3UTRs	No_boundary
chr1	40820827	40820888	62	+	647	0.51536	0.95	1.56	Tmem182	introns	No_boundary
chr1	40834579	40834660	82	+	615	0.51536	0.87	1.48	Tmem182	introns	No_boundary
chr1	82744623	82744699	77	+	569	0.51536	0.77	1.37	Mff	introns	No_boundary
chr1	87881749	87881838	90	+	451	0.51536	0.53	1.09	Dgkd	introns	Exon_intron_boundary
chr1	156646987	156647056	70	+	508	0.51536	0.64	1.22	Abl2	3UTRs	No_boundary
chr1	187823621	187823702	82	+	635	0.51536	0.92	1.53	Esrrg	introns	No_boundary
chr1	58930230	58930355	126	-	630	0.51536	0.91	1.52	Trak2	introns	No_boundary
chr1	58964142	58964239	98	-	479	0.51536	0.59	1.15	Trak2	introns	No_boundary
chr1	63053189	63053246	58	-	617	0.51536	0.88	1.49	Ino80d	3UTRs	No_boundary
chr1	89991609	89991726	118	-	650	0.51536	0.95	1.57	Asb18	introns	No_boundary
chr1	97712234	97712293	60	-	607	0.51536	0.85	1.46	Ppip5k2	introns	No_boundary
chr1	150736850	150736939	90	-	644	0.51536	0.94	1.55	Hmcn1	introns	No_boundary
chr1	165663170	165663255	86	-	652	0.51536	0.96	1.57	Rcsd1	introns	No_boundary
chr1	165701435	165701488	54	-	435	0.51536	0.5	1.05	Rcsd1	introns	No_boundary
chr1	168357783	168357883	101	-	637	0.51536	0.92	1.53	Pbx1	introns	No_boundary
chr1	168382236	168382266	31	-	576	0.51536	0.79	1.39	Pbx1	introns	No_boundary
chr1	168408381	168408412	32	-	600	0.51536	0.84	1.45	Pbx1	introns	No_boundary
chr1	182018853	182018923	71	-	602	0.51536	0.84	1.45	Enah	introns	No_boundary
chr10	17814355	17814432	78	+	613	0.51536	0.87	1.48	Txlnb	introns	No_boundary
chr10	33103958	33104065	108	+	568	0.51536	0.77	1.37	Trdn	introns	No_boundary
chr10	33106387	33106429	43	+	552	0.51536	0.73	1.33	Trdn	introns	No_boundary
chr10	63799797	63799874	78	+	475	0.51536	0.58	1.14	Ctnna3	introns	No_boundary
chr10	64020699	64020764	66	+	640	0.51536	0.93	1.54	Ctnna3	introns	No_boundary
chr10	64093615	64093693	79	+	596	0.51536	0.83	1.44	Ctnna3	introns	No_boundary
chr10	86837226	86837293	68	+	619	0.51536	0.88	1.49	Nt5dc3	3UTRs	No_boundary
chr10	11039281	11039350	70	-	566	0.51536	0.77	1.36	Grm1	introns	No_boundary
chr10	13259279	13259413	135	-	610	0.51536	0.86	1.47	Phactr2	introns	No_boundary
chr10	13473385	13473476	92	-	524	0.51536	0.68	1.26	Phactr2	introns	No_boundary
chr10	13780626	13780722	97	-	636	0.51536	0.92	1.53	Aig1	introns	No_boundary
chr10	84389430	84389548	119	-	576	0.51536	0.79	1.39	Nuak1	introns	No_boundary
chr10	95556318	95556397	80	-	648	0.51536	0.95	1.56	Nudt4	introns	No_boundary
chr11	20649445	20649513	69	+	544	0.51536	0.72	1.31	Sertad2	3UTRs	No_boundary
chr11	45857269	45857340	72	+	526	0.51536	0.68	1.27	Clint1	introns	No_boundary
chr11	51271358	51271395	38	+	551	0.51536	0.73	1.33	Clk4	introns	No_boundary
chr11	59756677	59756755	79	+	433	0.51536	0.5	1.04	Mprip	introns	No_boundary
chr11	69105005	69105091	87	+	650	0.51536	0.95	1.57	Per1	introns	Exon_intron_boundary
chr11	72618144	72618219	76	+	476	0.51536	0.58	1.15	Ube2g1	introns	No_boundary
chr11	77983931	77984053	123	+	633	0.51536	0.92	1.53	Phf12	cds	Exon_intron_boundary
chr11	83415459	83415534	76	+	645	0.51536	0.94	1.55	Rasl10b	introns	No_boundary
chr11	98743270	98743339	70	+	566	0.51536	0.77	1.36	Thra	introns	No_boundary
chr11	103054581	103054675	95	+	506	0.51536	0.64	1.22	Nmt1	introns	No_boundary
chr11	115772464	115772518	55	+	562	0.51536	0.76	1.36	Tmem94	introns	No_boundary
chr11	117527506	117527580	75	+	626	0.51536	0.9	1.51	NA	introns	No_boundary
chr11	117811310	117811394	85	+	645	0.51536	0.94	1.55	Syngr2	introns	No_boundary
chr11	4703147	4703204	58	-	494	0.51536	0.61	1.19	Uqcr10	introns	No_boundary
chr11	12035859	12035925	67	-	477	0.51536	0.58	1.15	Grb10	introns	No_boundary
chr11	22132371	22132493	123	-	446	0.51536	0.52	1.07	Ehbp1	introns	No_boundary
chr11	30603337	30603405	69	-	468	0.51536	0.57	1.13	Acyp2	introns	No_boundary
chr11	55168330	55168438	109	-	554	0.51536	0.74	1.34	Slc36a2	introns	No_boundary
chr11	59800168	59800237	70	-	448	0.51536	0.53	1.08	Flcn	introns	No_boundary
chr11	61776706	61776772	67	-	546	0.51536	0.72	1.32	Ulk2	3UTRs	No_boundary
chr11	88350237	88350319	83	-	497	0.51536	0.62	1.2	Msi2	introns	No_boundary
chr11	88527258	88527313	56	-	582	0.51536	0.8	1.4	Msi2	introns	No_boundary
chr11	94292521	94292605	85	-	647	0.51536	0.95	1.56	Luc7l3	3UTRs	No_boundary
chr11	104420695	104420777	83	-	494	0.51536	0.61	1.19	Kansl1	introns	No_boundary
chr11	104422404	104422494	91	-	471	0.51536	0.57	1.14	Kansl1	introns	No_boundary
chr11	118205228	118205314	87	-	597	0.51536	0.83	1.44	Cyth1	introns	No_boundary
chr11	118225746	118225867	122	-	554	0.51536	0.74	1.34	Cyth1	introns	No_boundary
chr11	118226584	118226667	84	-	438	0.51536	0.51	1.06	Cyth1	introns	No_boundary
chr11	120631024	120631106	83	-	622	0.51536	0.89	1.5	Mafg	introns	No_boundary
chr12	32820817	32820928	112	+	498	0.51536	0.62	1.2	Nampt	introns	No_boundary
chr12	53122778	53122859	82	+	532	0.51536	0.69	1.28	Akap6	introns	No_boundary
chr12	53150777	53150856	80	+	428	0.51536	0.48	1.03	Akap6	3UTRs	No_boundary
chr12	82819386	82819572	187	+	644	0.51536	0.94	1.55	Rgs6	introns	No_boundary
chr12	112625624	112625720	97	+	648	0.51536	0.95	1.56	Adssl1	introns	No_boundary
chr12	112627944	112628030	87	+	636	0.51536	0.92	1.53	Adssl1	introns	No_boundary
chr12	16544855	16544950	96	-	654	0.51536	0.96	1.58	Lpin1	introns	Intron_exon_boundary
chr12	83426828	83426898	71	-	510	0.51536	0.65	1.23	Dpf3	introns	No_boundary
chr12	108113506	108113630	125	-	560	0.51536	0.75	1.35	Setd3	introns	Exon_intron_boundary
chr13	9285291	9285363	73	+	644	0.51536	0.94	1.55	Dip2c	introns	No_boundary
chr13	9366910	9366971	62	+	555	0.51536	0.74	1.34	Dip2c	introns	No_boundary
chr13	29015270	29015336	67	+	646	0.51536	0.94	1.56	A330102I10Rik	introns	Intron_exon_boundary
chr13	41636080	41636160	81	+	639	0.51536	0.93	1.54	Tmem170b	3UTRs	No_boundary
chr13	55219306	55219423	118	+	625	0.51536	0.9	1.51	Nsd1	introns	No_boundary
chr13	73780782	73780857	76	+	647	0.51536	0.95	1.56	Slc12a7	introns	No_boundary
chr13	108678330	108678393	64	+	597	0.51536	0.83	1.44	Pde4d	introns	No_boundary
chr13	108797307	108797393	87	+	648	0.51536	0.95	1.56	Pde4d	introns	No_boundary
chr13	112843772	112843857	86	+	523	0.51536	0.68	1.26	Plpp1	introns	No_boundary
chr13	45697585	45697654	70	-	540	0.51536	0.71	1.3	Atxn1	introns	Exon_intron_boundary
chr14	11643533	11643606	74	+	552	0.51536	0.73	1.33	Ptprg	introns	No_boundary
chr14	11844735	11844863	129	+	610	0.51536	0.86	1.47	Ptprg	introns	No_boundary
chr14	17664556	17664625	70	+	636	0.51536	0.92	1.53	Thrb	introns	No_boundary
chr14	17714852	17715009	158	+	647	0.51536	0.94	1.56	Thrb	introns	No_boundary
chr14	17895804	17895884	81	+	597	0.51536	0.83	1.44	Thrb	introns	No_boundary
chr14	21114336	21114494	159	+	651	0.51536	0.95	1.57	Adk	introns	No_boundary
chr14	21132466	21132541	76	+	537	0.51536	0.7	1.29	Adk	introns	No_boundary
chr14	21173314	21173352	39	+	530	0.51536	0.69	1.28	Adk	introns	No_boundary
chr14	21177216	21177253	38	+	648	0.51536	0.95	1.56	Adk	introns	No_boundary
chr14	21191103	21191158	56	+	543	0.51536	0.72	1.31	Adk	introns	No_boundary
chr14	46903190	46903250	61	+	413	0.51536	0.46	1	Samd4	introns	No_boundary
chr14	46938856	46938905	50	+	648	0.51536	0.95	1.56	Samd4	introns	No_boundary
chr14	66643105	66643228	124	+	643	0.51536	0.94	1.55	Adra1a	introns	No_boundary
chr14	101869153	101869225	73	+	544	0.51536	0.72	1.31	Lmo7	introns	No_boundary
chr14	15420676	15420729	54	-	642	0.51536	0.94	1.55	Lrrc3b	introns	No_boundary
chr14	16497331	16497466	136	-	596	0.51536	0.83	1.44	Rarb	introns	No_boundary
chr14	61256439	61256513	75	-	646	0.51536	0.94	1.56	Sgcg	introns	No_boundary
chr14	63213194	63213270	77	-	647	0.51536	0.95	1.56	Gata4	introns	No_boundary
chr14	101601744	101601795	52	-	623	0.51536	0.89	1.5	Tbc1d4	introns	No_boundary
chr15	12170502	12170593	92	+	652	0.51536	0.96	1.57	Zfr	introns	No_boundary
chr15	57825207	57825288	82	+	584	0.51536	0.8	1.41	Zhx2	introns	No_boundary
chr15	66622714	66622805	92	+	441	0.51536	0.51	1.06	Phf20l1	cds	Exon_intron_boundary
chr15	80961820	80961884	65	+	473	0.51536	0.57	1.14	Adsl	introns	No_boundary
chr15	81946239	81946307	69	+	553	0.51536	0.74	1.33	Csdc2	introns	No_boundary
chr15	84302066	84302149	84	+	640	0.51536	0.93	1.54	Parvb	introns	No_boundary
chr15	92490720	92490846	127	+	635	0.51536	0.92	1.53	Pdzrn4	introns	No_boundary
chr15	12561197	12561252	56	-	646	0.51536	0.94	1.56	Pdzd2	introns	No_boundary
chr15	31362933	31363009	77	-	646	0.51536	0.94	1.56	Ankrd33b	introns	No_boundary
chr16	7079829	7079988	160	+	646	0.51536	0.94	1.56	Rbfox1	introns	No_boundary
chr16	14474277	14474362	86	+	495	0.51536	0.62	1.19	Abcc1	3UTRs	No_boundary
chr16	24980993	24981074	82	+	620	0.51536	0.88	1.5	Lpp	3UTRs	No_boundary
chr16	33761378	33761466	89	+	468	0.51536	0.56	1.13	Heg1	introns	No_boundary
chr16	42942780	42942857	78	+	502	0.51536	0.63	1.21	Zbtb20	introns	No_boundary
chr16	43551221	43551301	81	+	467	0.51536	0.56	1.13	Zbtb20	introns	No_boundary
chr16	77637544	77637594	51	+	509	0.51536	0.64	1.23	Mir99ahg	introns	No_boundary
chr16	4786196	4786298	103	-	647	0.51536	0.95	1.56	Cdip1	introns	No_boundary
chr16	91031891	91031952	62	-	553	0.51536	0.74	1.33	Paxbp1	introns	No_boundary
chr17	5138661	5138723	63	+	627	0.51536	0.9	1.51	Arid1b	introns	No_boundary
chr17	5148827	5148957	131	+	511	0.51536	0.65	1.23	Arid1b	introns	No_boundary
chr17	11532115	11532166	52	+	628	0.51536	0.9	1.51	Prkn	introns	No_boundary
chr17	12797252	12797312	61	+	645	0.51536	0.94	1.55	Airn	introns	No_boundary
chr17	44189788	44189860	73	+	583	0.51536	0.8	1.41	Clic5	introns	No_boundary
chr17	74549419	74549530	112	+	528	0.51536	0.68	1.27	Birc6	introns	No_boundary
chr17	86821156	86821225	70	+	574	0.51536	0.79	1.38	Epas1	introns	No_boundary
chr17	86964621	86964651	31	+	632	0.51536	0.91	1.52	Rhoq	introns	No_boundary
chr17	28980259	28980355	97	-	426	0.51536	0.48	1.03	Stk38	introns	No_boundary
chr17	46271744	46271830	87	-	610	0.51536	0.86	1.47	Tjap1	5UTRs	Exon_intron_boundary
chr17	46947182	46947258	77	-	642	0.51536	0.93	1.55	Ubr2	introns	No_boundary
chr17	46955007	46955135	129	-	636	0.51536	0.92	1.53	Ubr2	introns	Exon_intron_boundary
chr17	62832461	62832538	78	-	633	0.51536	0.92	1.53	Efna5	introns	No_boundary
chr17	66501708	66501797	90	-	617	0.51536	0.88	1.49	Rab12	introns	No_boundary
chr18	24617967	24618056	90	+	529	0.51536	0.69	1.27	Elp2	introns	No_boundary
chr18	25074748	25074846	99	+	646	0.51536	0.94	1.56	Fhod3	introns	No_boundary
chr18	25077212	25077272	61	+	625	0.51536	0.9	1.51	Fhod3	introns	No_boundary
chr18	39058503	39058566	64	+	568	0.51536	0.77	1.37	Arhgap26	introns	No_boundary
chr18	39075830	39075910	81	+	645	0.51536	0.94	1.56	Arhgap26	introns	No_boundary
chr18	44888905	44889030	126	+	543	0.51536	0.72	1.31	Ythdc2	3UTRs	No_boundary
chr18	75150051	75150182	132	+	599	0.51536	0.84	1.44	Dym	introns	No_boundary
chr18	80286713	80286838	126	+	475	0.51536	0.58	1.14	Slc66a2	introns	No_boundary
chr18	12763742	12763894	153	-	629	0.51536	0.91	1.52	Osbpl1a	introns	Intron_exon_boundary
chr18	13793914	13794016	103	-	589	0.51536	0.82	1.42	Zfp521	introns	No_boundary
chr18	38917849	38917939	91	-	624	0.51536	0.89	1.5	Fgf1	introns	No_boundary
chr18	79024525	79024672	148	-	601	0.51536	0.84	1.45	Setbp1	introns	No_boundary
chr19	7112842	7112919	78	+	555	0.51536	0.74	1.34	Macrod1	introns	No_boundary
chr19	8942931	8943033	103	+	530	0.51536	0.69	1.28	Mta2	introns	No_boundary
chr19	10898008	10898179	172	+	607	0.51536	0.85	1.46	Prpf19	introns	Exon_intron_boundary
chr19	17197310	17197372	63	+	606	0.51536	0.85	1.46	Prune2	introns	No_boundary
chr19	41488523	41488611	89	+	603	0.51536	0.84	1.45	Lcor	introns	No_boundary
chr19	4788280	4788342	63	-	540	0.51536	0.71	1.3	Rbm4	introns	No_boundary
chr19	7339348	7339407	60	-	647	0.51536	0.94	1.56	Mark2	introns	No_boundary
chr19	24309522	24309606	85	-	611	0.51536	0.86	1.47	Pip5k1b	introns	No_boundary
chr19	37102674	37102757	84	-	539	0.51536	0.71	1.3	Cpeb3	introns	No_boundary
chr19	46039477	46039554	78	-	452	0.51536	0.53	1.09	Ldb1	5UTRs	Intron_exon_boundary
chr19	57304975	57305137	163	-	644	0.51536	0.94	1.55	Ablim1	introns	No_boundary
chr2	14882671	14882699	29	+	647	0.51536	0.95	1.56	Cacnb2	introns	No_boundary
chr2	29924404	29924469	66	+	589	0.51536	0.82	1.42	Odf2	introns	No_boundary
chr2	29976795	29976894	100	+	626	0.51536	0.9	1.51	Sptan1	introns	No_boundary
chr2	127287108	127287175	68	+	538	0.51536	0.7	1.3	Stard7	introns	No_boundary
chr2	181547892	181547982	91	+	543	0.51536	0.72	1.31	Dnajc5	introns	No_boundary
chr2	6558386	6558480	95	-	635	0.51536	0.92	1.53	Celf2	introns	No_boundary
chr2	6898963	6899090	128	-	630	0.51536	0.91	1.52	Celf2	introns	No_boundary
chr2	6925698	6925753	56	-	508	0.51536	0.64	1.22	Celf2	introns	No_boundary
chr2	20882931	20883002	72	-	502	0.51536	0.63	1.21	Arhgap21	introns	No_boundary
chr2	64995404	64995523	120	-	649	0.51536	0.95	1.56	Grb14	introns	No_boundary
chr2	65200062	65200116	55	-	604	0.51536	0.85	1.46	Cobll1	introns	No_boundary
chr2	132548516	132548614	99	-	633	0.51536	0.92	1.53	Gpcpd1	introns	No_boundary
chr2	146305437	146305497	61	-	624	0.51536	0.89	1.5	Ralgapa2	introns	No_boundary
chr2	150648837	150648899	63	-	619	0.51536	0.88	1.49	Acss1	introns	No_boundary
chr2	150661470	150661534	65	-	646	0.51536	0.94	1.56	Acss1	introns	No_boundary
chr3	19670032	19670093	62	+	632	0.51536	0.91	1.52	Trim55	introns	No_boundary
chr3	34020182	34020398	217	+	640	0.51536	0.93	1.54	Fxr1	introns	Exon_intron_boundary
chr3	67385471	67385527	57	+	603	0.51536	0.84	1.45	Mlf1	introns	No_boundary
chr3	95873938	95874022	85	+	471	0.51536	0.57	1.14	C920021L13Rik	introns	No_boundary
chr3	103034386	103034505	120	+	559	0.51536	0.75	1.35	Csde1	introns	No_boundary
chr3	27660873	27661014	142	-	562	0.51536	0.76	1.35	Fndc3b	introns	No_boundary
chr3	85720132	85720229	98	-	643	0.51536	0.94	1.55	Fhip1a	introns	Exon_intron_boundary
chr3	127015912	127015979	68	-	484	0.51536	0.6	1.17	Ank2	introns	No_boundary
chr3	127283076	127283119	44	-	413	0.51536	0.46	1	Ank2	introns	No_boundary
chr3	127454048	127454105	58	-	644	0.51536	0.94	1.55	Ank2	introns	No_boundary
chr3	127456458	127456533	76	-	644	0.51536	0.94	1.55	Ank2	introns	No_boundary
chr3	127465502	127465530	29	-	653	0.51536	0.96	1.57	Ank2	introns	No_boundary
chr3	127492912	127492974	63	-	633	0.51536	0.92	1.53	Ank2	introns	No_boundary
chr3	148849627	148849742	116	-	652	0.51536	0.96	1.57	Adgrl2	introns	Exon_intron_boundary
chr3	154874994	154875060	67	-	573	0.51536	0.78	1.38	Tnni3k	introns	Exon_intron_boundary
chr3	155018331	155018389	59	-	604	0.51536	0.85	1.46	Tnni3k	introns	No_boundary
chr4	47411509	47411584	76	+	508	0.51536	0.64	1.22	Tgfbr1	3UTRs	No_boundary
chr4	57764837	57764945	109	+	450	0.51536	0.53	1.09	Pakap	introns	No_boundary
chr4	59220710	59220779	70	+	441	0.51536	0.51	1.06	Ugcg	3UTRs	No_boundary
chr4	97800157	97800260	104	+	570	0.51536	0.78	1.37	Nfia	introns	No_boundary
chr4	99932708	99932796	89	+	644	0.51536	0.94	1.55	Pgm1	introns	No_boundary
chr4	102275489	102275571	83	+	632	0.51536	0.91	1.52	Pde4b	introns	No_boundary
chr4	102322346	102322415	70	+	648	0.51536	0.95	1.56	Pde4b	introns	No_boundary
chr4	106917037	106917125	89	+	591	0.51536	0.82	1.42	Ssbp3	introns	No_boundary
chr4	136209093	136209218	126	+	646	0.51536	0.94	1.56	Asap3	introns	No_boundary
chr4	136264700	136264770	71	+	637	0.51536	0.92	1.54	Tcea3	introns	Exon_intron_boundary
chr4	148914415	148914496	82	+	643	0.51536	0.94	1.55	Casz1	introns	No_boundary
chr4	6403333	6403408	76	-	582	0.51536	0.8	1.4	Nsmaf	introns	No_boundary
chr4	6413561	6413665	105	-	521	0.51536	0.67	1.26	Nsmaf	cds	Exon_intron_boundary
chr4	9612043	9612101	59	-	578	0.51536	0.79	1.39	Asph	introns	No_boundary
chr4	82461412	82461469	58	-	505	0.51536	0.63	1.22	Nfib	introns	No_boundary
chr4	108025371	108025451	81	-	547	0.51536	0.72	1.32	Podn	introns	Exon_intron_boundary
chr4	118063958	118064025	68	-	572	0.51536	0.78	1.38	St3gal3	introns	No_boundary
chr4	126236387	126236492	106	-	512	0.51536	0.65	1.23	Map7d1	introns	Exon_intron_boundary
chr4	131952815	131952864	50	-	605	0.51536	0.85	1.46	Epb41	3UTRs	No_boundary
chr4	141598356	141598390	35	-	646	0.51536	0.94	1.56	Fblim1	introns	No_boundary
chr4	149393763	149393854	92	-	536	0.51536	0.7	1.29	Ube4b	introns	No_boundary
chr4	151830062	151830147	86	-	622	0.51536	0.89	1.5	Camta1	introns	No_boundary
chr5	16054993	16055076	84	+	649	0.51536	0.95	1.56	Cacna2d1	introns	No_boundary
chr5	16320374	16320490	117	+	471	0.51536	0.57	1.14	Cacna2d1	introns	No_boundary
chr5	57760734	57760822	89	+	652	0.51536	0.96	1.57	Pcdh7	introns	No_boundary
chr5	66918569	66918651	83	+	624	0.51536	0.89	1.5	Limch1	introns	No_boundary
chr5	72958644	72958800	157	+	442	0.51536	0.51	1.07	Slain2	introns	No_boundary
chr5	92400848	92400962	115	+	627	0.51536	0.9	1.51	Art3	introns	No_boundary
chr5	92848180	92848259	80	+	550	0.51536	0.73	1.33	Shroom3	introns	No_boundary
chr5	114146913	114146978	66	+	584	0.51536	0.8	1.41	Acacb	introns	Exon_intron_boundary
chr5	114193114	114193184	71	+	648	0.51536	0.95	1.56	Acacb	introns	No_boundary
chr5	123116116	123116206	91	+	592	0.51536	0.82	1.43	Tmem120b	cds	Exon_intron_boundary
chr5	129732382	129732458	77	+	648	0.51536	0.95	1.56	Nipsnap2	introns	No_boundary
chr5	7177762	7177821	60	-	565	0.51536	0.77	1.36	Zfp804b	introns	No_boundary
chr5	23993673	23993779	107	-	496	0.51536	0.62	1.2	Fam126a	introns	No_boundary
chr5	24329007	24329122	116	-	599	0.51536	0.84	1.44	Kcnh2	introns	Exon_intron_boundary
chr5	24345139	24345225	87	-	648	0.51536	0.95	1.56	Kcnh2	introns	No_boundary
chr5	30127367	30127415	49	-	540	0.51536	0.71	1.3	Hadha	introns	No_boundary
chr5	69540102	69540173	72	-	643	0.51536	0.94	1.55	Yipf7	introns	No_boundary
chr5	72460703	72460766	64	-	650	0.51536	0.95	1.57	Corin	introns	No_boundary
chr5	107259903	107260056	154	-	630	0.51536	0.91	1.52	Tgfbr3	introns	No_boundary
chr5	112768762	112768807	46	-	493	0.51536	0.61	1.19	Myo18b	introns	No_boundary
chr5	125038050	125038127	78	-	453	0.51536	0.54	1.09	Ncor2	introns	Exon_intron_boundary
chr5	129870158	129870270	113	-	653	0.51536	0.96	1.57	Phkg1	introns	No_boundary
chr5	131754602	131754731	130	-	575	0.51536	0.79	1.39	Auts2	introns	No_boundary
chr5	132135416	132135516	101	-	635	0.51536	0.92	1.53	Auts2	introns	No_boundary
chr5	132229933	132230055	123	-	432	0.51536	0.49	1.04	Auts2	introns	No_boundary
chr5	132450663	132450790	128	-	583	0.51536	0.8	1.4	Auts2	introns	No_boundary
chr5	140827295	140827407	113	-	525	0.51536	0.68	1.27	Gna12	introns	No_boundary
chr5	151142389	151142463	75	-	539	0.51536	0.71	1.3	Stard13	introns	No_boundary
chr5	151185718	151185803	86	-	577	0.51536	0.79	1.39	Stard13	introns	No_boundary
chr6	17701073	17701178	106	+	648	0.51536	0.95	1.56	St7	introns	No_boundary
chr6	21296422	21296533	112	+	615	0.51536	0.87	1.48	Kcnd2	introns	No_boundary
chr6	21415625	21415689	65	+	626	0.51536	0.9	1.51	Kcnd2	introns	No_boundary
chr6	24550488	24550534	47	+	474	0.51536	0.57	1.14	Asb15	introns	No_boundary
chr6	31329956	31330081	126	+	641	0.51536	0.93	1.54	2210408F21Rik	introns	No_boundary
chr6	38506830	38506886	57	+	633	0.51536	0.92	1.52	Ubn2	3UTRs	No_boundary
chr6	38606935	38607020	86	+	648	0.51536	0.95	1.56	Luc7l2	introns	No_boundary
chr6	86850604	86850655	52	+	627	0.51536	0.9	1.51	Aak1	introns	No_boundary
chr6	108308558	108308697	140	+	533	0.51536	0.69	1.29	Itpr1	introns	No_boundary
chr6	121214729	121214788	60	+	633	0.51536	0.92	1.53	Tuba8	introns	No_boundary
chr6	121223688	121223760	73	+	611	0.51536	0.86	1.47	Tuba8	introns	No_boundary
chr6	147050202	147050286	85	+	433	0.51536	0.49	1.04	Mrps35	introns	No_boundary
chr6	31217959	31218025	67	-	642	0.51536	0.93	1.55	Lncpint	introns	No_boundary
chr6	32952425	32952574	150	-	647	0.51536	0.95	1.56	Chchd3	introns	No_boundary
chr6	32961990	32962069	80	-	439	0.51536	0.51	1.06	Chchd3	introns	No_boundary
chr6	32990648	32990750	103	-	649	0.51536	0.95	1.56	Chchd3	introns	No_boundary
chr6	56340365	56340499	135	-	630	0.51536	0.91	1.52	Pde1c	introns	No_boundary
chr6	97251515	97251596	82	-	496	0.51536	0.62	1.19	Lmod3	introns	No_boundary
chr6	115620392	115620473	82	-	501	0.51536	0.63	1.21	Raf1	introns	Exon_intron_boundary
chr7	5024991	5025134	144	+	498	0.51536	0.62	1.2	Zfp865	introns	No_boundary
chr7	68022331	68022476	146	+	626	0.51536	0.9	1.51	Igf1r	introns	No_boundary
chr7	80028832	80028884	53	+	620	0.51536	0.88	1.49	Zfp710	introns	No_boundary
chr7	80046027	80046189	163	+	610	0.51536	0.86	1.47	Zfp710	introns	No_boundary
chr7	80059916	80059994	79	+	470	0.51536	0.57	1.13	Zfp710	introns	No_boundary
chr7	90186993	90187063	71	+	640	0.51536	0.93	1.54	Picalm	introns	No_boundary
chr7	73489910	73490002	93	-	525	0.51536	0.68	1.27	Chd2	introns	No_boundary
chr7	74474949	74475014	66	-	571	0.51536	0.78	1.38	Slco3a1	introns	No_boundary
chr7	115886638	115886712	75	-	647	0.51536	0.94	1.56	Sox6	introns	No_boundary
chr7	125656441	125656509	69	-	602	0.51536	0.84	1.45	Gtf3c1	introns	No_boundary
chr7	144502436	144502545	110	-	561	0.51536	0.76	1.35	Ppfia1	introns	No_boundary
chr8	11769817	11769975	159	+	641	0.51536	0.93	1.55	Arhgef7	introns	No_boundary
chr8	46511850	46511921	72	+	643	0.51536	0.94	1.55	Acsl1	introns	No_boundary
chr8	111602823	111602905	83	+	434	0.51536	0.5	1.05	Znrf1	introns	No_boundary
chr8	118382155	118382238	84	+	471	0.51536	0.57	1.14	Cdh13	introns	No_boundary
chr8	119035539	119035630	92	+	638	0.51536	0.93	1.54	Cdh13	introns	No_boundary
chr8	119057936	119057998	63	+	627	0.51536	0.9	1.51	Cdh13	introns	No_boundary
chr8	119061200	119061279	80	+	639	0.51536	0.93	1.54	Cdh13	introns	No_boundary
chr8	120406431	120406485	55	+	641	0.51536	0.93	1.55	Gse1	introns	No_boundary
chr8	120441926	120442022	97	+	640	0.51536	0.93	1.54	Gse1	introns	No_boundary
chr8	121954014	121954085	72	+	613	0.51536	0.87	1.48	Galnt2	introns	No_boundary
chr8	36750938	36750993	56	-	555	0.51536	0.74	1.34	Dlc1	introns	No_boundary
chr8	36917070	36917189	120	-	430	0.51536	0.49	1.04	Dlc1	introns	No_boundary
chr8	61553107	61553167	61	-	651	0.51536	0.95	1.57	Palld	introns	No_boundary
chr8	77406114	77406192	79	-	531	0.51536	0.69	1.28	Arhgap10	introns	No_boundary
chr8	83670328	83670405	78	-	635	0.51536	0.92	1.53	Pkn1	cds	Intron_exon_boundary
chr9	44082982	44083125	144	+	636	0.51536	0.92	1.53	Usp2	introns	No_boundary
chr9	46030143	46030228	86	+	635	0.51536	0.92	1.53	Sik3	introns	No_boundary
chr9	70577562	70577665	104	+	583	0.51536	0.8	1.4	Sltm	introns	No_boundary
chr9	109937007	109937101	95	+	635	0.51536	0.92	1.53	Map4	introns	No_boundary
chr9	121421284	121421343	60	+	613	0.51536	0.87	1.48	Trak1	introns	No_boundary
chr9	40450175	40450246	72	-	526	0.51536	0.68	1.27	Gramd1b	introns	No_boundary
chr9	53603855	53603931	77	-	476	0.51536	0.58	1.15	Acat1	introns	No_boundary
chr9	77310018	77310161	144	-	617	0.51536	0.87	1.49	Mlip	introns	No_boundary
chr9	79929448	79929559	112	-	577	0.51536	0.79	1.39	Filip1	introns	No_boundary
chr9	79947234	79947297	64	-	602	0.51536	0.84	1.45	Filip1	introns	No_boundary
chr9	79947368	79947448	81	-	617	0.51536	0.88	1.49	Filip1	introns	No_boundary
chr9	123810070	123810148	79	-	532	0.51536	0.69	1.28	Fyco1	introns	No_boundary
chrX	82951424	82951493	70	+	562	0.51536	0.76	1.35	Dmd	introns	No_boundary
chrX	83137251	83137317	67	+	650	0.51536	0.95	1.57	Dmd	introns	No_boundary
chrX	83165664	83165761	98	+	539	0.51536	0.71	1.3	Dmd	introns	No_boundary
chrX	83198755	83198806	52	+	643	0.51536	0.94	1.55	Dmd	introns	No_boundary
chrX	83419589	83419720	132	+	600	0.51536	0.84	1.45	Dmd	introns	No_boundary
chrX	84069114	84069237	124	+	639	0.51536	0.93	1.54	Dmd	introns	No_boundary
chrX	84090043	84090103	61	+	620	0.51536	0.88	1.49	Dmd	introns	No_boundary
chrX	84123989	84124075	87	+	643	0.51536	0.94	1.55	Dmd	introns	No_boundary
chrX	84991145	84991284	140	+	486	0.51536	0.6	1.17	Dmd	introns	No_boundary
chrX	151803987	151804070	84	+	585	0.51536	0.81	1.41	Huwe1	introns	Exon_intron_boundary
chrX	57383857	57383975	119	-	469	0.51536	0.57	1.13	Rbmx	3UTRs	No_boundary
chr1	118521812	118521918	107	+	398	0.51517	0.43	0.96	Clasp1	cds	Exon_intron_boundary
chr2	91018338	91018409	72	+	277	0.51517	0.14	0.67	Celf1	3UTRs	No_boundary
chr3	142339905	142340134	230	-	312	0.51517	0.27	0.75	Pdlim5	introns	No_boundary
chrX	84101930	84102063	134	+	312	0.51517	0.27	0.75	Dmd	introns	No_boundary
chr1	151358081	151358148	68	+	588	0.51506	0.81	1.42	Ivns1abp	introns	No_boundary
chr15	27497798	27497934	137	+	594	0.51506	0.82	1.43	Ank	introns	No_boundary
chr17	43862084	43862223	140	+	589	0.51506	0.82	1.42	Rcan2	introns	No_boundary
chr17	81617244	81617326	83	-	606	0.51506	0.85	1.46	Slc8a1	introns	No_boundary
chr1	187860159	187860268	110	+	645	0.51503	0.94	1.56	Esrrg	introns	No_boundary
chr1	52186018	52186145	128	-	606	0.51503	0.85	1.46	Gls	3UTRs	No_boundary
chr10	69289928	69289985	58	+	584	0.51503	0.81	1.41	Rhobtb1	3UTRs	No_boundary
chr10	63022686	63022815	130	-	500	0.51503	0.62	1.21	Hnrnph3	introns	No_boundary
chr10	83611176	83611319	144	-	539	0.51503	0.71	1.3	Appl2	cds	Exon_intron_boundary
chr11	20651101	20651192	92	+	562	0.51503	0.76	1.36	Sertad2	3UTRs	No_boundary
chr11	30810307	30810380	74	+	645	0.51503	0.94	1.55	Psme4	introns	No_boundary
chr11	58986862	58987041	180	+	644	0.51503	0.94	1.55	Trim11	introns	No_boundary
chr11	77805425	77805518	94	+	539	0.51503	0.71	1.3	Myo18a	introns	No_boundary
chr11	80259933	80259998	66	+	645	0.51503	0.94	1.56	Rhot1	introns	No_boundary
chr11	82934114	82934180	67	+	630	0.51503	0.91	1.52	Unc45b	introns	Exon_intron_boundary
chr12	3807259	3807329	71	+	641	0.51503	0.93	1.54	Dnmt3a	introns	No_boundary
chr12	16569739	16569882	144	-	609	0.51503	0.86	1.47	Lpin1	introns	No_boundary
chr13	108897377	108897418	42	+	582	0.51503	0.8	1.4	Pde4d	introns	No_boundary
chr14	101843704	101843846	143	+	619	0.51503	0.88	1.49	Lmo7	introns	No_boundary
chr15	68671469	68671512	44	+	500	0.51503	0.62	1.21	NA	exons	Exon_intron_boundary
chr15	81821155	81821236	82	+	411	0.51503	0.45	0.99	Tef	cds	Exon_intron_boundary
chr17	10236596	10236652	57	-	584	0.51503	0.81	1.41	Qk	introns	No_boundary
chr17	10236957	10237084	128	-	635	0.51503	0.92	1.53	Qk	introns	No_boundary
chr17	10298079	10298153	75	-	600	0.51503	0.84	1.45	Qk	introns	No_boundary
chr19	7478041	7478154	114	-	571	0.51503	0.78	1.38	Rtn3	introns	No_boundary
chr19	37073440	37073596	157	-	548	0.51503	0.73	1.32	Cpeb3	introns	No_boundary
chr2	14899449	14899547	99	+	629	0.51503	0.91	1.52	Cacnb2	introns	No_boundary
chr2	62692758	62692883	126	+	645	0.51503	0.94	1.55	Gca	3UTRs	No_boundary
chr2	132307478	132307549	72	+	470	0.51503	0.57	1.13	Cds2	3UTRs	No_boundary
chr2	63976969	63977069	101	-	632	0.51503	0.92	1.52	Fign	3UTRs	No_boundary
chr2	77037534	77037604	71	-	625	0.51503	0.9	1.51	Ccdc141	introns	No_boundary
chr3	142358985	142359037	53	-	599	0.51503	0.84	1.44	Pdlim5	introns	No_boundary
chr4	42951253	42951366	114	+	636	0.51503	0.92	1.53	Dnajb5	introns	No_boundary
chr6	85947195	85947302	108	-	556	0.51503	0.74	1.34	Dusp11	3UTRs	No_boundary
chr6	101249472	101249586	115	-	569	0.51503	0.77	1.37	Pdzrn3	introns	No_boundary
chr7	112786526	112786608	83	+	630	0.51503	0.91	1.52	Tead1	introns	No_boundary
chr7	120880170	120880265	96	+	530	0.51503	0.69	1.28	Eef2k	introns	Intron_exon_boundary
chr7	16809608	16809706	99	-	644	0.51503	0.94	1.55	Fkrp	3UTRs	No_boundary
chr8	45801340	45801415	76	+	640	0.51503	0.93	1.54	Sorbs2	introns	No_boundary
chr8	118534791	118534879	89	+	645	0.51503	0.94	1.55	Cdh13	introns	No_boundary
chr8	3155265	3155291	27	-	511	0.51503	0.65	1.23	Insr	3UTRs	No_boundary
chr8	33815547	33815642	96	-	635	0.51503	0.92	1.53	Rbpms	introns	No_boundary
chr8	33916153	33916218	66	-	428	0.51503	0.48	1.03	Rbpms	introns	No_boundary
chrX	73782429	73782568	140	-	619	0.51503	0.88	1.49	Idh3g	introns	Exon_intron_boundary
chr19	57098559	57098740	182	-	602	0.51446	0.84	1.45	Ablim1	introns	No_boundary
chr3	22211192	22211272	81	+	643	0.51446	0.94	1.55	Tbl1xr1	3UTRs	No_boundary
chr4	116371543	116371641	99	-	636	0.51446	0.92	1.53	Mast2	introns	No_boundary
chr16	13417078	13417206	129	+	278	0.51348	0.14	0.67	Mrtfb	3UTRs	No_boundary
chr19	36893355	36893447	93	+	411	0.51348	0.45	0.99	Tnks2	3UTRs	Exon_intron_boundary
chr5	57986627	57986727	101	+	394	0.51348	0.42	0.95	Pcdh7	introns	No_boundary
chr5	129726091	129726179	89	+	394	0.51348	0.42	0.95	Nipsnap2	introns	No_boundary
chrX	84145256	84145411	156	+	409	0.51348	0.45	0.99	Dmd	introns	No_boundary
chr8	33920743	33920857	115	-	639	0.51307	0.93	1.54	Rbpms	introns	No_boundary
chr1	63115754	63115833	80	+	501	0.51026	0.63	1.21	Ino80dos	introns	No_boundary
chr1	191721965	191722039	75	+	611	0.51026	0.86	1.47	Lpgat1	introns	No_boundary
chr1	12871551	12871657	107	-	528	0.51026	0.68	1.27	Slco5a1	3UTRs	No_boundary
chr1	33795233	33795294	62	-	639	0.51026	0.93	1.54	Zfp451	3UTRs	No_boundary
chr1	97881201	97881306	106	-	568	0.51026	0.77	1.37	Pam	introns	No_boundary
chr1	134954437	134954507	71	-	642	0.51026	0.93	1.55	Ppp1r12b	introns	No_boundary
chr1	155214115	155214178	64	-	575	0.51026	0.79	1.39	BC034090	introns	No_boundary
chr1	168389537	168389642	106	-	617	0.51026	0.87	1.49	Pbx1	introns	No_boundary
chr10	20088635	20088735	101	+	638	0.51026	0.93	1.54	Map3k5	introns	No_boundary
chr10	33085783	33085833	51	+	491	0.51026	0.61	1.18	Trdn	introns	No_boundary
chr10	33112571	33112722	152	+	641	0.51026	0.93	1.55	Trdn	introns	No_boundary
chr10	58414406	58414496	91	+	521	0.51026	0.67	1.26	Lims1	introns	No_boundary
chr10	63610046	63610088	43	+	632	0.51026	0.91	1.52	Ctnna3	introns	No_boundary
chr10	63629700	63629809	110	+	609	0.51026	0.86	1.47	Ctnna3	introns	No_boundary
chr10	63641399	63641500	102	+	642	0.51026	0.94	1.55	Ctnna3	introns	No_boundary
chr10	63755968	63756054	87	+	527	0.51026	0.68	1.27	Ctnna3	introns	No_boundary
chr10	63996973	63997037	65	+	640	0.51026	0.93	1.54	Ctnna3	introns	No_boundary
chr10	64103507	64103612	106	+	619	0.51026	0.88	1.49	Ctnna3	introns	No_boundary
chr10	69265319	69265459	141	+	595	0.51026	0.83	1.44	Rhobtb1	introns	No_boundary
chr10	69916722	69916787	66	+	633	0.51026	0.92	1.53	Ank3	introns	No_boundary
chr10	115430872	115431051	180	+	415	0.51026	0.46	1	Zfc3h1	introns	Exon_intron_boundary
chr10	27021313	27021433	121	-	637	0.51026	0.92	1.53	Lama2	introns	Exon_intron_boundary
chr10	40296601	40296661	61	-	616	0.51026	0.87	1.48	Amd2	introns	No_boundary
chr10	42225233	42225314	82	-	598	0.51026	0.83	1.44	Foxo3	introns	No_boundary
chr10	42242213	42242263	51	-	636	0.51026	0.92	1.53	Foxo3	introns	No_boundary
chr10	59994791	59994922	132	-	597	0.51026	0.83	1.44	Anapc16	introns	No_boundary
chr10	63174507	63174663	157	-	636	0.51026	0.92	1.53	Mypn	introns	No_boundary
chr10	95300962	95301011	50	-	637	0.51026	0.92	1.53	Cradd	introns	No_boundary
chr10	110947906	110948041	136	-	592	0.51026	0.82	1.43	Zdhhc17	introns	Exon_intron_boundary
chr10	117072113	117072225	113	-	618	0.51026	0.88	1.49	Frs2	3UTRs	No_boundary
chr11	3334583	3334673	91	+	436	0.51026	0.5	1.05	Pik3ip1	introns	No_boundary
chr11	30784785	30784852	68	+	618	0.51026	0.88	1.49	Psme4	introns	No_boundary
chr11	30806843	30806899	57	+	639	0.51026	0.93	1.54	Psme4	introns	No_boundary
chr11	35254130	35254210	81	+	571	0.51026	0.78	1.38	Slit3	introns	No_boundary
chr11	35325306	35325387	82	+	632	0.51026	0.91	1.52	Slit3	introns	No_boundary
chr11	61026035	61026114	80	+	640	0.51026	0.93	1.54	Kcnj12	introns	No_boundary
chr11	75464933	75464998	66	+	506	0.51026	0.64	1.22	Tlcd2	introns	No_boundary
chr11	115768643	115768722	80	+	643	0.51026	0.94	1.55	Tmem94	introns	No_boundary
chr11	5740500	5740587	88	-	602	0.51026	0.84	1.45	Urgcp	introns	No_boundary
chr11	30185191	30185263	73	-	642	0.51026	0.94	1.55	Sptbn1	introns	No_boundary
chr11	30549453	30549542	90	-	642	0.51026	0.93	1.55	Acyp2	introns	No_boundary
chr11	30560212	30560287	76	-	643	0.51026	0.94	1.55	Acyp2	introns	No_boundary
chr11	30621417	30621483	67	-	567	0.51026	0.77	1.37	Acyp2	introns	No_boundary
chr11	46234316	46234376	61	-	631	0.51026	0.91	1.52	Cyfip2	introns	No_boundary
chr11	74705421	74705506	86	-	572	0.51026	0.78	1.38	Pafah1b1	introns	No_boundary
chr11	88549285	88549388	104	-	571	0.51026	0.78	1.38	Msi2	introns	No_boundary
chr11	88578565	88578626	62	-	583	0.51026	0.8	1.41	Msi2	introns	No_boundary
chr11	104414735	104414907	173	-	616	0.51026	0.87	1.48	Kansl1	introns	No_boundary
chr11	116183308	116183424	117	-	638	0.51026	0.93	1.54	Acox1	introns	Exon_intron_boundary
chr11	116191201	116191287	87	-	638	0.51026	0.93	1.54	Acox1	introns	No_boundary
chr12	32828385	32828459	75	+	636	0.51026	0.92	1.53	Nampt	introns	No_boundary
chr12	53117010	53117097	88	+	638	0.51026	0.93	1.54	Akap6	introns	No_boundary
chr12	71924663	71924771	109	+	633	0.51026	0.92	1.52	Daam1	introns	No_boundary
chr12	82679778	82679849	72	+	627	0.51026	0.9	1.51	Rgs6	introns	No_boundary
chr12	82706115	82706180	66	+	641	0.51026	0.93	1.55	Rgs6	introns	No_boundary
chr12	86407824	86407967	144	+	626	0.51026	0.9	1.51	Esrrb	introns	No_boundary
chr12	111799649	111799722	74	+	494	0.51026	0.61	1.19	Klc1	introns	No_boundary
chr12	16542939	16542996	58	-	439	0.51026	0.51	1.06	Lpin1	introns	No_boundary
chr12	16572771	16572833	63	-	622	0.51026	0.89	1.5	Lpin1	introns	No_boundary
chr12	99261312	99261367	56	-	640	0.51026	0.93	1.54	Foxn3	introns	No_boundary
chr12	99288225	99288271	47	-	639	0.51026	0.93	1.54	Foxn3	introns	No_boundary
chr13	9393627	9393731	105	+	601	0.51026	0.84	1.45	Dip2c	introns	No_boundary
chr13	9415583	9415654	72	+	433	0.51026	0.49	1.04	Dip2c	introns	No_boundary
chr13	73781817	73781883	67	+	622	0.51026	0.89	1.5	Slc12a7	introns	No_boundary
chr13	103641971	103642019	49	+	537	0.51026	0.7	1.29	NA	exons	Exon_intron_boundary
chr13	108538111	108538223	113	+	631	0.51026	0.91	1.52	Pde4d	introns	No_boundary
chr13	108918344	108918409	66	+	596	0.51026	0.83	1.44	Pde4d	introns	No_boundary
chr13	109782674	109782746	73	+	639	0.51026	0.93	1.54	Pde4d	introns	No_boundary
chr13	45923941	45924061	121	-	639	0.51026	0.93	1.54	Atxn1	introns	No_boundary
chr13	46901389	46901520	132	-	624	0.51026	0.89	1.5	Kif13a	introns	No_boundary
chr14	11797923	11798023	101	+	491	0.51026	0.61	1.18	Ptprg	introns	No_boundary
chr14	21121862	21121975	114	+	537	0.51026	0.7	1.29	Adk	introns	No_boundary
chr14	21196305	21196350	46	+	597	0.51026	0.83	1.44	Adk	introns	No_boundary
chr14	21264297	21264367	71	+	572	0.51026	0.78	1.38	Adk	introns	No_boundary
chr14	21347880	21348019	140	+	639	0.51026	0.93	1.54	Adk	introns	No_boundary
chr14	21541615	21541701	87	+	619	0.51026	0.88	1.49	Kat6b	introns	No_boundary
chr14	25696208	25696334	127	+	642	0.51026	0.94	1.55	Ppif	introns	Exon_intron_boundary
chr14	26904010	26904090	81	+	622	0.51026	0.89	1.5	Asb14	introns	No_boundary
chr14	66645295	66645371	77	+	642	0.51026	0.94	1.55	Adra1a	introns	No_boundary
chr14	101919973	101920011	39	+	599	0.51026	0.84	1.44	Lmo7	introns	No_boundary
chr14	26436795	26436847	53	-	616	0.51026	0.87	1.48	Slmap	introns	No_boundary
chr14	63267027	63267114	88	-	448	0.51026	0.53	1.08	Gata4	introns	No_boundary
chr15	81882603	81882697	95	+	637	0.51026	0.93	1.54	Aco2	introns	No_boundary
chr15	3575219	3575295	77	-	640	0.51026	0.93	1.54	Ghr	introns	No_boundary
chr15	12456558	12456637	80	-	453	0.51026	0.53	1.09	Pdzd2	introns	No_boundary
chr15	12558761	12558810	50	-	640	0.51026	0.93	1.54	Pdzd2	introns	No_boundary
chr15	31351408	31351510	103	-	640	0.51026	0.93	1.54	Ankrd33b	introns	No_boundary
chr15	38012720	38012787	68	-	640	0.51026	0.93	1.54	Ubr5	introns	No_boundary
chr15	53234719	53234797	79	-	545	0.51026	0.72	1.31	Ext1	introns	No_boundary
chr15	83423830	83423913	84	-	546	0.51026	0.72	1.31	Pacsin2	introns	No_boundary
chr15	98543000	98543028	29	-	537	0.51026	0.7	1.29	Ccnt1	3UTRs	No_boundary
chr16	16250264	16250382	119	+	578	0.51026	0.79	1.39	Pkp2	introns	No_boundary
chr16	17039998	17040102	105	+	587	0.51026	0.81	1.42	Mapk1	introns	No_boundary
chr16	35174075	35174152	78	+	603	0.51026	0.84	1.45	Adcy5	introns	No_boundary
chr16	43398777	43398873	97	+	634	0.51026	0.92	1.53	Zbtb20	introns	No_boundary
chr16	4202808	4202889	82	-	573	0.51026	0.78	1.38	Crebbp	introns	No_boundary
chr16	18418311	18418435	125	-	641	0.51026	0.93	1.54	Comt	introns	No_boundary
chr16	36968392	36968461	70	-	596	0.51026	0.83	1.44	Fbxo40	introns	No_boundary
chr17	3158179	3158247	69	+	468	0.51026	0.56	1.13	Scaf8	introns	No_boundary
chr17	26765213	26765273	61	+	478	0.51026	0.58	1.15	Crebrf	introns	No_boundary
chr17	26771476	26771609	134	+	620	0.51026	0.88	1.5	Crebrf	3UTRs	Intron_exon_boundary
chr17	28045138	28045202	65	+	619	0.51026	0.88	1.49	Anks1	introns	No_boundary
chr17	47742951	47743004	54	+	570	0.51026	0.78	1.37	Tfeb	introns	No_boundary
chr17	85129572	85129711	140	+	629	0.51026	0.91	1.52	Camkmt	introns	No_boundary
chr17	86186717	86186820	104	+	601	0.51026	0.84	1.45	Prkce	introns	No_boundary
chr17	10312254	10312400	147	-	639	0.51026	0.93	1.54	Qk	introns	No_boundary
chr17	17571675	17571745	71	-	492	0.51026	0.61	1.19	Lnpep	cds	Exon_intron_boundary
chr17	45681031	45681111	81	-	507	0.51026	0.64	1.22	Tmem63b	introns	No_boundary
chr17	67188417	67188499	83	-	548	0.51026	0.73	1.32	Ptprm	introns	No_boundary
chr18	5094468	5094579	112	+	548	0.51026	0.73	1.32	Svil	cds	Exon_intron_boundary
chr18	11083481	11083564	84	+	537	0.51026	0.7	1.29	Gata6	introns	No_boundary
chr18	20576113	20576218	106	+	640	0.51026	0.93	1.54	Dsg2	introns	No_boundary
chr18	23633641	23633712	72	+	506	0.51026	0.64	1.22	Dtna	3UTRs	No_boundary
chr18	23752644	23752705	62	+	638	0.51026	0.93	1.54	Mapre2	introns	No_boundary
chr18	23780024	23780097	74	+	564	0.51026	0.76	1.36	Mapre2	introns	No_boundary
chr18	25006720	25006774	55	+	603	0.51026	0.84	1.45	Fhod3	introns	No_boundary
chr18	25024800	25024861	62	+	644	0.51026	0.94	1.55	Fhod3	introns	No_boundary
chr18	31851208	31851281	74	+	528	0.51026	0.68	1.27	Wdr33	introns	No_boundary
chr18	35252497	35252611	115	+	642	0.51026	0.94	1.55	Ctnna1	introns	Exon_intron_boundary
chr18	39038072	39038130	59	+	618	0.51026	0.88	1.49	Arhgap26	introns	No_boundary
chr18	39161294	39161410	117	+	640	0.51026	0.93	1.54	Arhgap26	introns	No_boundary
chr18	39164428	39164479	52	+	580	0.51026	0.8	1.4	Arhgap26	introns	No_boundary
chr18	57391079	57391128	50	+	613	0.51026	0.87	1.48	Prrc1	3UTRs	No_boundary
chr18	61582344	61582452	109	+	581	0.51026	0.8	1.4	Csnk1a1	introns	No_boundary
chr18	74788879	74788960	82	+	621	0.51026	0.88	1.5	Acaa2	introns	No_boundary
chr18	31584110	31584237	128	-	636	0.51026	0.92	1.53	Slc25a46	introns	No_boundary
chr18	39453024	39453104	81	-	637	0.51026	0.92	1.53	Nr3c1	introns	No_boundary
chr18	60605461	60605540	80	-	520	0.51026	0.67	1.25	Synpo	introns	No_boundary
chr18	61763066	61763185	120	-	567	0.51026	0.77	1.37	Afap1l1	introns	No_boundary
chr19	21281425	21281493	69	+	546	0.51026	0.72	1.31	Zfand5	3UTRs	No_boundary
chr19	56724171	56724295	125	+	560	0.51026	0.75	1.35	Adrb1	3UTRs	No_boundary
chr19	4762016	4762132	117	-	618	0.51026	0.88	1.49	Gm21992	introns	No_boundary
chr19	4806876	4806936	61	-	522	0.51026	0.67	1.26	Rbm14	introns	No_boundary
chr19	7339695	7339777	83	-	618	0.51026	0.88	1.49	Mark2	introns	No_boundary
chr19	44554716	44554756	41	-	494	0.51026	0.61	1.19	Ndufb8	introns	Exon_intron_boundary
chr19	45808266	45808338	73	-	498	0.51026	0.62	1.2	Kcnip2	introns	No_boundary
chr19	56350116	56350177	62	-	644	0.51026	0.94	1.55	Nrap	introns	Exon_intron_boundary
chr19	57260571	57260622	52	-	613	0.51026	0.87	1.48	Ablim1	introns	No_boundary
chr19	57264131	57264199	69	-	436	0.51026	0.5	1.05	Ablim1	introns	No_boundary
chr19	57276887	57276969	83	-	614	0.51026	0.87	1.48	Ablim1	introns	No_boundary
chr2	14865778	14865869	92	+	634	0.51026	0.92	1.53	Cacnb2	introns	No_boundary
chr2	14866253	14866324	72	+	634	0.51026	0.92	1.53	Cacnb2	introns	No_boundary
chr2	14877679	14877791	113	+	643	0.51026	0.94	1.55	Cacnb2	introns	No_boundary
chr2	14892838	14892896	59	+	642	0.51026	0.93	1.55	Cacnb2	introns	No_boundary
chr2	27692468	27692543	76	+	414	0.51026	0.46	1	Rxra	introns	No_boundary
chr2	30027719	30027768	50	+	499	0.51026	0.62	1.2	Sptan1	introns	Exon_intron_boundary
chr2	32159487	32159572	86	+	634	0.51026	0.92	1.53	Prrc2b	introns	No_boundary
chr2	48900529	48900623	95	+	520	0.51026	0.67	1.25	Acvr2a	3UTRs	No_boundary
chr2	55526066	55526139	74	+	595	0.51026	0.83	1.43	Kcnj3	introns	No_boundary
chr2	62692358	62692431	74	+	629	0.51026	0.91	1.52	Gca	3UTRs	No_boundary
chr2	69861611	69861674	64	+	500	0.51026	0.63	1.21	Ssb	5UTRs	Exon_intron_boundary
chr2	71509890	71509972	83	+	632	0.51026	0.91	1.52	Metap1d	introns	Exon_intron_boundary
chr2	90852418	90852508	91	+	524	0.51026	0.68	1.26	Mtch2	introns	No_boundary
chr2	91276160	91276226	67	+	640	0.51026	0.93	1.54	Arfgap2	3UTRs	No_boundary
chr2	103593942	103593981	40	+	641	0.51026	0.93	1.54	Abtb2	introns	No_boundary
chr2	104039488	104039571	84	+	635	0.51026	0.92	1.53	Fbxo3	introns	No_boundary
chr2	104041235	104041306	72	+	624	0.51026	0.89	1.5	Fbxo3	introns	No_boundary
chr2	127285424	127285475	52	+	499	0.51026	0.62	1.2	Stard7	3UTRs	No_boundary
chr2	128130778	128130932	155	+	559	0.51026	0.75	1.35	Bcl2l11	3UTRs	No_boundary
chr2	7064711	7064775	65	-	642	0.51026	0.93	1.55	Celf2	introns	No_boundary
chr2	17425920	17426066	147	-	637	0.51026	0.93	1.54	Nebl	introns	No_boundary
chr2	39204833	39204969	137	-	537	0.51026	0.7	1.29	Ppp6c	cds	Exon_intron_boundary
chr2	65208095	65208192	98	-	617	0.51026	0.88	1.49	Cobll1	introns	No_boundary
chr2	68399729	68399814	86	-	548	0.51026	0.73	1.32	Stk39	introns	No_boundary
chr2	90897208	90897292	85	-	636	0.51026	0.92	1.53	Ndufs3	introns	No_boundary
chr2	94387538	94387685	148	-	485	0.51026	0.6	1.17	Ttc17	introns	No_boundary
chr2	116063828	116063918	91	-	638	0.51026	0.93	1.54	Meis2	introns	No_boundary
chr2	120550736	120550892	157	-	643	0.51026	0.94	1.55	Zfp106	introns	No_boundary
chr2	121336180	121336290	111	-	643	0.51026	0.94	1.55	Ppip5k1	introns	Exon_intron_boundary
chr2	132547415	132547472	58	-	546	0.51026	0.72	1.32	Gpcpd1	introns	Exon_intron_boundary
chr2	132562110	132562175	66	-	601	0.51026	0.84	1.45	Gpcpd1	introns	No_boundary
chr2	146444181	146444304	124	-	487	0.51026	0.6	1.17	Ralgapa2	introns	Intron_exon_boundary
chr2	165878412	165878485	74	-	637	0.51026	0.93	1.54	Zmynd8	5UTRs	Intron_exon_boundary
chr2	168548719	168548827	109	-	585	0.51026	0.81	1.41	Nfatc2	introns	No_boundary
chr2	181572927	181573034	108	-	620	0.51026	0.88	1.5	Uckl1	introns	Exon_intron_boundary
chr3	28374792	28374860	69	+	556	0.51026	0.74	1.34	Tnik	introns	No_boundary
chr3	68623225	68623304	80	+	597	0.51026	0.83	1.44	Schip1	introns	No_boundary
chr3	87619187	87619339	153	+	567	0.51026	0.77	1.37	Arhgef11	introns	No_boundary
chr3	88160359	88160383	25	+	602	0.51026	0.84	1.45	Mef2d	introns	No_boundary
chr3	94380400	94380476	77	+	633	0.51026	0.92	1.53	Rorc	introns	No_boundary
chr3	96125591	96125670	80	+	535	0.51026	0.7	1.29	Otud7b	introns	No_boundary
chr3	98418194	98418248	55	+	626	0.51026	0.9	1.51	Zfp697	introns	No_boundary
chr3	105487588	105487680	93	+	641	0.51026	0.93	1.54	Kcnd3	introns	No_boundary
chr3	105508755	105508936	182	+	561	0.51026	0.76	1.35	Kcnd3	introns	No_boundary
chr3	105527374	105527451	78	+	628	0.51026	0.9	1.51	Kcnd3	introns	No_boundary
chr3	105537055	105537151	97	+	528	0.51026	0.68	1.27	Kcnd3	introns	No_boundary
chr3	126609887	126609959	73	+	638	0.51026	0.93	1.54	Camk2d	introns	No_boundary
chr3	126649104	126649179	76	+	636	0.51026	0.92	1.53	Camk2d	introns	No_boundary
chr3	19247724	19247837	114	-	475	0.51026	0.58	1.15	Pde7a	introns	No_boundary
chr3	35959472	35959577	106	-	577	0.51026	0.79	1.39	Mccc1	3UTRs	No_boundary
chr3	85884614	85884691	78	-	639	0.51026	0.93	1.54	Glt28d2	introns	No_boundary
chr3	116754417	116754501	85	-	588	0.51026	0.81	1.42	Agl	introns	No_boundary
chr3	127227062	127227156	95	-	625	0.51026	0.89	1.51	Ank2	introns	No_boundary
chr3	127262433	127262546	114	-	635	0.51026	0.92	1.53	Ank2	introns	No_boundary
chr3	127287890	127287954	65	-	419	0.51026	0.47	1.01	Ank2	introns	No_boundary
chr3	155013776	155013827	52	-	619	0.51026	0.88	1.49	Tnni3k	introns	No_boundary
chr4	19576597	19576665	69	+	590	0.51026	0.82	1.42	Rmdn1	introns	No_boundary
chr4	59600288	59600392	105	+	468	0.51026	0.57	1.13	Hsdl2	introns	No_boundary
chr4	102358723	102358813	91	+	632	0.51026	0.91	1.52	Pde4b	introns	No_boundary
chr4	102381816	102381962	147	+	628	0.51026	0.9	1.51	Pde4b	introns	No_boundary
chr4	133013443	133013506	64	+	610	0.51026	0.86	1.47	Ahdc1	introns	No_boundary
chr4	133048329	133048391	63	+	615	0.51026	0.87	1.48	Ahdc1	introns	No_boundary
chr4	138081311	138081401	91	+	474	0.51026	0.57	1.14	Eif4g3	introns	No_boundary
chr4	140962327	140962426	100	+	638	0.51026	0.93	1.54	Sdhb	introns	No_boundary
chr4	147946593	147946624	32	+	550	0.51026	0.73	1.32	2510039O18Rik	cds	Intron_exon_boundary
chr4	148900254	148900383	130	+	618	0.51026	0.88	1.49	Casz1	introns	No_boundary
chr4	9606484	9606550	67	-	635	0.51026	0.92	1.53	Asph	introns	No_boundary
chr4	126201809	126201877	69	-	621	0.51026	0.89	1.5	Thrap3	5UTRs	Exon_intron_boundary
chr4	132058914	132059040	127	-	629	0.51026	0.91	1.52	Epb41	introns	No_boundary
chr4	139128212	139128273	62	-	545	0.51026	0.72	1.31	Micos10	introns	No_boundary
chr4	147902204	147902259	56	-	605	0.51026	0.85	1.46	Mfn2	introns	No_boundary
chr4	154467760	154467835	76	-	434	0.51026	0.5	1.05	Prdm16	introns	No_boundary
chr5	16123089	16123164	76	+	460	0.51026	0.55	1.11	Cacna2d1	introns	No_boundary
chr5	19324165	19324243	79	+	580	0.51026	0.8	1.4	Magi2	introns	No_boundary
chr5	25763345	25763425	81	+	636	0.51026	0.92	1.53	Actr3b	introns	No_boundary
chr5	34370756	34370828	73	+	446	0.51026	0.52	1.07	Fam193a	introns	No_boundary
chr5	57788086	57788155	70	+	634	0.51026	0.92	1.53	Pcdh7	introns	No_boundary
chr5	57847535	57847593	59	+	631	0.51026	0.91	1.52	Pcdh7	introns	No_boundary
chr5	92810308	92810350	43	+	610	0.51026	0.86	1.47	Shroom3	introns	No_boundary
chr5	92869422	92869502	81	+	617	0.51026	0.87	1.49	Shroom3	introns	No_boundary
chr5	23979193	23979277	85	-	577	0.51026	0.79	1.39	Fam126a	introns	No_boundary
chr5	24339893	24339945	53	-	433	0.51026	0.49	1.04	Kcnh2	introns	No_boundary
chr5	69539287	69539392	106	-	632	0.51026	0.91	1.52	Yipf7	introns	No_boundary
chr5	69539922	69539964	43	-	467	0.51026	0.56	1.13	Yipf7	introns	No_boundary
chr5	72479726	72479785	60	-	634	0.51026	0.92	1.53	Corin	introns	No_boundary
chr5	99959256	99959449	194	-	635	0.51026	0.92	1.53	Hnrnpd	3UTRs	No_boundary
chr5	123136393	123136459	67	-	636	0.51026	0.92	1.53	NA	introns	No_boundary
chr5	124503966	124504038	73	-	632	0.51026	0.92	1.52	Rilpl1	cds	Exon_intron_boundary
chr5	124509466	124509509	44	-	598	0.51026	0.83	1.44	Rilpl1	introns	No_boundary
chr5	125056554	125056627	74	-	567	0.51026	0.77	1.37	Ncor2	introns	No_boundary
chr5	131770226	131770336	111	-	643	0.51026	0.94	1.55	Auts2	introns	No_boundary
chr5	131848368	131848451	84	-	500	0.51026	0.62	1.2	Auts2	introns	No_boundary
chr5	131995626	131995696	71	-	597	0.51026	0.83	1.44	Auts2	introns	No_boundary
chr5	136482352	136482481	130	-	632	0.51026	0.91	1.52	Cux1	introns	No_boundary
chr5	148989644	148989735	92	-	633	0.51026	0.92	1.53	Katnal1	introns	No_boundary
chr5	151154680	151154777	98	-	525	0.51026	0.68	1.27	Stard13	introns	No_boundary
chr6	6360435	6360519	85	+	604	0.51026	0.85	1.46	Gm20619	introns	No_boundary
chr6	21227059	21227214	156	+	641	0.51026	0.93	1.54	Kcnd2	introns	No_boundary
chr6	21232218	21232353	136	+	495	0.51026	0.61	1.19	Kcnd2	introns	No_boundary
chr6	36404139	36404226	88	+	636	0.51026	0.92	1.53	Chrm2	introns	No_boundary
chr6	36408692	36408773	82	+	625	0.51026	0.9	1.51	Chrm2	introns	No_boundary
chr6	90386859	90387015	157	+	486	0.51026	0.6	1.17	Zxdc	introns	No_boundary
chr6	97951467	97951520	54	+	600	0.51026	0.84	1.45	Mitf	introns	No_boundary
chr6	30302156	30302242	87	-	575	0.51026	0.79	1.39	Ube2h	introns	No_boundary
chr6	31208401	31208482	82	-	621	0.51026	0.88	1.5	Lncpint	introns	No_boundary
chr6	31213191	31213257	67	-	546	0.51026	0.72	1.32	Lncpint	introns	No_boundary
chr6	37345806	37345910	105	-	549	0.51026	0.73	1.32	Creb3l2	introns	No_boundary
chr6	56337582	56337645	64	-	547	0.51026	0.73	1.32	Pde1c	introns	No_boundary
chr6	83485134	83485267	134	-	623	0.51026	0.89	1.5	Dguok	introns	No_boundary
chr6	88573433	88573522	90	-	617	0.51026	0.88	1.49	Kbtbd12	introns	No_boundary
chr6	101233851	101233961	111	-	539	0.51026	0.71	1.3	Pdzrn3	introns	No_boundary
chr6	101342720	101342779	60	-	539	0.51026	0.71	1.3	Pdzrn3	introns	No_boundary
chr6	115623382	115623465	84	-	633	0.51026	0.92	1.52	Raf1	introns	Exon_intron_boundary
chr6	120517119	120517297	179	-	636	0.51026	0.92	1.53	Hdhd5	introns	Exon_intron_boundary
chr7	49285016	49285060	45	+	565	0.51026	0.76	1.36	Nav2	introns	No_boundary
chr7	80029862	80029931	70	+	506	0.51026	0.64	1.22	Zfp710	introns	No_boundary
chr7	80055473	80055548	76	+	637	0.51026	0.93	1.54	Zfp710	introns	No_boundary
chr7	112894428	112894465	38	+	617	0.51026	0.88	1.49	Tead1	cds	Exon_intron_boundary
chr7	120731019	120731098	80	+	628	0.51026	0.9	1.51	Mosmo	3UTRs	No_boundary
chr7	126288077	126288141	65	+	643	0.51026	0.94	1.55	Sbk1	introns	No_boundary
chr7	139423368	139423430	63	+	578	0.51026	0.79	1.39	Inpp5a	introns	No_boundary
chr7	142483359	142483498	140	+	444	0.51026	0.52	1.07	Lsp1	introns	No_boundary
chr7	143196778	143196921	144	+	632	0.51026	0.91	1.52	Kcnq1	introns	No_boundary
chr7	143277070	143277152	83	+	620	0.51026	0.88	1.49	Kcnq1	introns	No_boundary
chr7	143295266	143295377	112	+	587	0.51026	0.81	1.41	Kcnq1	introns	No_boundary
chr7	45307856	45307956	101	-	575	0.51026	0.79	1.39	Trpm4	introns	No_boundary
chr7	81623141	81623211	71	-	614	0.51026	0.87	1.48	Homer2	introns	No_boundary
chr7	125656800	125656884	85	-	641	0.51026	0.93	1.55	Gtf3c1	introns	No_boundary
chr8	35383458	35383581	124	+	640	0.51026	0.93	1.54	Ppp1r3b	introns	No_boundary
chr8	107151281	107151364	84	+	575	0.51026	0.79	1.39	Cyb5b	introns	No_boundary
chr8	115111122	115111222	101	+	641	0.51026	0.93	1.54	Wwox	introns	No_boundary
chr8	118357448	118357529	82	+	567	0.51026	0.77	1.37	Cdh13	introns	No_boundary
chr8	118863323	118863487	165	+	595	0.51026	0.83	1.43	Cdh13	introns	No_boundary
chr8	120251796	120251864	69	+	629	0.51026	0.91	1.52	Gse1	introns	No_boundary
chr8	120383708	120383819	112	+	616	0.51026	0.87	1.48	Gse1	introns	No_boundary
chr8	120506022	120506081	60	+	530	0.51026	0.69	1.28	Gse1	introns	No_boundary
chr8	124885330	124885380	51	+	580	0.51026	0.8	1.4	Gnpat	introns	No_boundary
chr8	3183118	3183170	53	-	595	0.51026	0.83	1.43	Insr	introns	No_boundary
chr8	33885203	33885263	61	-	428	0.51026	0.48	1.03	Rbpms	introns	No_boundary
chr8	36692750	36692870	121	-	600	0.51026	0.84	1.45	Dlc1	introns	No_boundary
chr8	36753618	36753658	41	-	637	0.51026	0.93	1.54	Dlc1	introns	No_boundary
chr8	41022120	41022234	115	-	546	0.51026	0.72	1.32	Mtus1	introns	Exon_intron_boundary
chr8	61607171	61607254	84	-	569	0.51026	0.77	1.37	Palld	introns	No_boundary
chr8	69761656	69761822	167	-	470	0.51026	0.57	1.13	Zfp866	3UTRs	No_boundary
chr8	77505563	77505635	73	-	569	0.51026	0.78	1.37	Arhgap10	introns	No_boundary
chr8	104419356	104419486	131	-	608	0.51026	0.85	1.47	Dync1li2	3UTRs	No_boundary
chr9	59674388	59674442	55	+	637	0.51026	0.92	1.53	Pkm	introns	No_boundary
chr9	68963514	68963588	75	+	579	0.51026	0.8	1.4	Rora	introns	No_boundary
chr9	68969045	68969138	94	+	627	0.51026	0.9	1.51	Rora	introns	No_boundary
chr9	68982012	68982117	106	+	580	0.51026	0.8	1.4	Rora	introns	No_boundary
chr9	72288250	72288330	81	+	574	0.51026	0.79	1.38	Zfp280d	introns	No_boundary
chr9	72950121	72950192	72	+	643	0.51026	0.94	1.55	Pygo1	3UTRs	No_boundary
chr9	75007625	75007713	89	+	473	0.51026	0.57	1.14	Fam214a	introns	No_boundary
chr9	110051685	110051758	74	+	637	0.51026	0.93	1.54	Map4	introns	No_boundary
chr9	110980537	110980569	33	+	641	0.51026	0.93	1.54	Lrrc2	introns	No_boundary
chr9	113867474	113867565	92	+	495	0.51026	0.61	1.19	Clasp2	introns	No_boundary
chr9	45938132	45938195	64	-	491	0.51026	0.61	1.18	Sidt2	3UTRs	No_boundary
chr9	79894980	79895075	96	-	579	0.51026	0.8	1.4	Filip1	introns	No_boundary
chrX	77520111	77520208	98	+	610	0.51026	0.86	1.47	Tbl1x	introns	No_boundary
chrX	83002165	83002317	153	+	638	0.51026	0.93	1.54	Dmd	introns	No_boundary
chrX	83048445	83048593	149	+	628	0.51026	0.9	1.51	Dmd	introns	No_boundary
chrX	83189102	83189186	85	+	623	0.51026	0.89	1.5	Dmd	introns	No_boundary
chrX	83266568	83266660	93	+	611	0.51026	0.86	1.47	Dmd	introns	No_boundary
chrX	84033222	84033320	99	+	619	0.51026	0.88	1.49	Dmd	introns	No_boundary
chrX	84113196	84113320	125	+	634	0.51026	0.92	1.53	Dmd	introns	No_boundary
chrX	84182216	84182323	108	+	567	0.51026	0.77	1.37	Dmd	introns	No_boundary
chrX	38455580	38455644	65	-	593	0.51026	0.82	1.43	Lamp2	introns	No_boundary
chrX	59447594	59447668	75	-	623	0.51026	0.89	1.5	Fgf13	introns	No_boundary
chrX	59472756	59472825	70	-	639	0.51026	0.93	1.54	Fgf13	introns	No_boundary
chrX	59523178	59523253	76	-	643	0.51026	0.94	1.55	Fgf13	introns	No_boundary
chrX	59556034	59556104	71	-	621	0.51026	0.89	1.5	Fgf13	introns	No_boundary
chr17	10213661	10213790	130	-	617	0.50724	0.87	1.49	Qk	3UTRs	No_boundary
chr15	79535386	79535525	140	-	410	0.50525	0.45	0.99	Ddx17	3UTRs	No_boundary
chr11	115775238	115775360	123	+	630	0.50347	0.91	1.52	Tmem94	introns	No_boundary
chr9	68758310	68758415	106	+	637	0.50347	0.93	1.54	Rora	introns	No_boundary
chr1	130721718	130721812	95	+	270	0.50082	0.11	0.65	Yod1	3UTRs	No_boundary
chr1	170831357	170831474	118	-	315	0.50082	0.28	0.76	Atf6	introns	No_boundary
chr10	14008336	14008395	60	+	339	0.50082	0.33	0.82	Hivep2	introns	No_boundary
chr10	42260779	42260808	30	-	409	0.50082	0.45	0.99	Foxo3	introns	No_boundary
chr11	58988318	58988414	97	+	272	0.50082	0.12	0.66	Trim11	introns	No_boundary
chr11	98768061	98768110	50	+	384	0.50082	0.4	0.93	Thra	introns	Intron_exon_boundary
chr11	21557965	21558041	77	-	316	0.50082	0.28	0.76	Mdh1	introns	No_boundary
chr11	73184971	73185052	82	-	303	0.50082	0.24	0.73	Ctns	cds	Exon_intron_boundary
chr11	88687491	88687535	45	-	354	0.50082	0.36	0.85	Msi2	cds	Exon_intron_boundary
chr11	100844529	100844558	30	-	361	0.50082	0.37	0.87	Stat5b	introns	No_boundary
chr11	104334642	104334687	46	-	396	0.50082	0.42	0.95	Kansl1	3UTRs	No_boundary
chr12	70897750	70897858	109	+	383	0.50082	0.4	0.92	Frmd6	introns	No_boundary
chr12	71853428	71853495	68	+	409	0.50082	0.45	0.99	Daam1	introns	No_boundary
chr12	108388744	108388899	156	+	395	0.50082	0.42	0.95	Eml1	introns	No_boundary
chr13	30709143	30709248	106	+	404	0.50082	0.44	0.97	Dusp22	3UTRs	No_boundary
chr13	63290223	63290279	57	+	383	0.50082	0.4	0.92	Aopep	introns	No_boundary
chr14	21190584	21190639	56	+	409	0.50082	0.45	0.99	Adk	introns	No_boundary
chr14	21522652	21522719	68	+	362	0.50082	0.37	0.87	Kat6b	introns	No_boundary
chr14	24493645	24493723	79	+	404	0.50082	0.44	0.97	Rps24	introns	Exon_intron_boundary
chr15	4069116	4069174	59	+	386	0.50082	0.41	0.93	Oxct1	introns	No_boundary
chr16	43547596	43547776	181	+	393	0.50082	0.42	0.95	Zbtb20	introns	No_boundary
chr16	77671650	77671707	58	+	399	0.50082	0.43	0.96	Mir99ahg	introns	No_boundary
chr16	94582168	94582270	103	+	357	0.50082	0.36	0.86	Dyrk1a	introns	No_boundary
chr17	51089667	51089809	143	-	389	0.50082	0.41	0.94	Tbc1d5	introns	No_boundary
chr19	57267310	57267357	48	-	394	0.50082	0.42	0.95	Ablim1	introns	No_boundary
chr2	180203977	180204040	64	-	362	0.50082	0.37	0.87	Lama5	introns	No_boundary
chr3	30904573	30904665	93	-	378	0.50082	0.39	0.91	Phc3	3UTRs	No_boundary
chr3	154947609	154947665	57	-	410	0.50082	0.45	0.99	Tnni3k	introns	No_boundary
chr4	19578656	19578723	68	+	386	0.50082	0.41	0.93	Rmdn1	introns	No_boundary
chr4	47411984	47412058	75	+	337	0.50082	0.33	0.81	Tgfbr1	3UTRs	No_boundary
chr4	66842593	66842699	107	+	409	0.50082	0.45	0.99	Tlr4	3UTRs	Exon_intron_boundary
chr4	97790030	97790090	61	+	409	0.50082	0.45	0.99	Nfia	introns	No_boundary
chr4	102272295	102272333	39	+	400	0.50082	0.43	0.97	Pde4b	introns	No_boundary
chr5	19315857	19315961	105	+	334	0.50082	0.32	0.81	Magi2	introns	No_boundary
chr5	114198746	114198841	96	+	379	0.50082	0.4	0.91	Acacb	introns	No_boundary
chr5	107252359	107252492	134	-	321	0.50082	0.29	0.77	Tgfbr3	introns	No_boundary
chr6	71809311	71809394	84	+	338	0.50082	0.33	0.82	Reep1	3UTRs	No_boundary
chr6	93001461	93001552	92	+	284	0.50082	0.17	0.69	9530026P05Rik	introns	No_boundary
chr6	57506539	57506654	116	-	343	0.50082	0.34	0.83	Ppm1k	3UTRs	No_boundary
chr6	115659405	115659474	70	-	383	0.50082	0.4	0.92	Raf1	introns	No_boundary
chr7	112344837	112344910	74	+	399	0.50082	0.43	0.96	Mical2	introns	No_boundary
chr8	128730272	128730358	87	+	409	0.50082	0.45	0.99	Itgb1	introns	No_boundary
chr8	122472054	122472218	165	-	349	0.50082	0.35	0.84	Rnf166	introns	No_boundary
chr9	46029992	46030038	47	+	370	0.50082	0.38	0.89	Sik3	introns	No_boundary
chr9	96201418	96201477	60	+	405	0.50082	0.44	0.98	Tfdp2	introns	No_boundary
chr9	96212689	96212753	65	+	404	0.50082	0.44	0.97	Tfdp2	introns	No_boundary
chr9	106371180	106371241	62	+	402	0.50082	0.43	0.97	Dusp7	introns	Exon_intron_boundary
chrX	83007805	83007890	86	+	410	0.50082	0.45	0.99	Dmd	introns	No_boundary
chrX	84102442	84102519	78	+	401	0.50082	0.43	0.97	Dmd	introns	No_boundary
chrX	84168002	84168056	55	+	400	0.50082	0.43	0.96	Dmd	introns	No_boundary
chrX	59510091	59510208	118	-	279	0.50082	0.15	0.67	Fgf13	introns	No_boundary
chr11	30833863	30833940	78	+	395	0.50077	0.42	0.95	Psme4	introns	Intron_exon_boundary
chr13	44921030	44921145	116	+	395	0.50077	0.42	0.95	Jarid2	3UTRs	No_boundary
chr13	63249898	63249949	52	+	401	0.50077	0.43	0.97	Aopep	introns	No_boundary
chr14	63099572	63099628	57	+	370	0.50077	0.38	0.89	NA	exons	Exon_intron_boundary
chr15	102553783	102553923	141	-	263	0.50077	0.08	0.63	Atf7	cds	Exon_intron_boundary
chr19	57310835	57310901	67	-	408	0.50077	0.45	0.98	Ablim1	introns	No_boundary
chr2	132309057	132309124	68	+	409	0.50077	0.45	0.99	Cds2	3UTRs	No_boundary
chr5	16033624	16033685	62	+	400	0.50077	0.43	0.96	Cacna2d1	introns	No_boundary
chr6	86431224	86431337	114	+	343	0.50077	0.34	0.83	Tia1	3UTRs	No_boundary
chr7	74318465	74318598	134	-	329	0.50077	0.31	0.79	Slco3a1	cds	Exon_intron_boundary
chr8	111567639	111567742	104	+	357	0.50077	0.36	0.86	Znrf1	introns	No_boundary
chr9	97076166	97076241	76	-	347	0.50077	0.34	0.84	Slc25a36	3UTRs	No_boundary
chrX	59447840	59447902	63	-	370	0.50077	0.38	0.89	Fgf13	introns	No_boundary
chr11	116851850	116851973	124	-	295	0.49971	0.21	0.71	Srsf2	introns	Exon_intron_boundary
chr10	42271420	42271508	89	-	637	0.49808	0.92	1.53	Foxo3	introns	No_boundary
chr13	56739375	56739474	100	+	634	0.49808	0.92	1.53	Smad5	3UTRs	No_boundary
chr17	86997461	86997565	105	+	636	0.49808	0.92	1.53	Rhoq	3UTRs	No_boundary
chr17	78651392	78651526	135	-	623	0.49808	0.89	1.5	Strn	3UTRs	No_boundary
chr18	5097216	5097393	178	+	636	0.49808	0.92	1.53	Svil	introns	Intron_exon_boundary
chr2	30274665	30274719	55	+	573	0.49808	0.78	1.38	Phyhd1	cds	Exon_intron_boundary
chr3	28370681	28370819	139	+	545	0.49808	0.72	1.31	Tnik	introns	No_boundary
chr5	121176215	121176308	94	-	637	0.49808	0.92	1.53	Ptpn11	introns	No_boundary
chr6	136609579	136609694	116	+	598	0.49808	0.83	1.44	Atf7ip	3UTRs	No_boundary
chr6	118649290	118649385	96	-	637	0.49808	0.92	1.53	Cacna1c	introns	No_boundary
chr9	68811246	68811325	80	+	605	0.49808	0.85	1.46	Rora	introns	No_boundary
chr1	127797839	127797908	70	+	330	0.49436	0.31	0.8	Ccnt2	cds	Exon_intron_boundary
chr14	18204090	18204171	82	-	395	0.49436	0.42	0.95	Nr1d2	3UTRs	No_boundary
chr4	122858268	122858386	119	+	399	0.49436	0.43	0.96	Ppt1	3UTRs	No_boundary
chr5	119885079	119885199	121	+	288	0.49436	0.18	0.69	Tbx5	3UTRs	Exon_intron_boundary
chr1	91024792	91024865	74	+	584	0.49308	0.81	1.41	Lrrfip1	introns	No_boundary
chr10	63648975	63649074	100	+	616	0.49308	0.87	1.49	Ctnna3	introns	No_boundary
chr10	64138393	64138484	92	+	632	0.49308	0.91	1.52	Ctnna3	introns	No_boundary
chr10	69253293	69253370	78	+	589	0.49308	0.82	1.42	Rhobtb1	introns	No_boundary
chr11	6305841	6305925	85	+	596	0.49308	0.83	1.44	Ogdh	introns	No_boundary
chr11	6354381	6354442	62	+	509	0.49308	0.64	1.23	Ogdh	introns	No_boundary
chr11	77836368	77836466	99	+	606	0.49308	0.85	1.46	Myo18a	cds	Exon_intron_boundary
chr11	106056888	106057033	146	+	496	0.49308	0.62	1.2	Dcaf7	3UTRs	No_boundary
chr11	47349122	47349226	105	-	612	0.49308	0.86	1.47	Sgcd	introns	No_boundary
chr11	59021944	59021983	40	-	414	0.49308	0.46	1	Obscn	cds	Exon_intron_boundary
chr11	59807071	59807168	98	-	615	0.49308	0.87	1.48	Flcn	introns	No_boundary
chr11	70653495	70653573	79	-	565	0.49308	0.77	1.36	Pfn1	introns	No_boundary
chr11	88687062	88687118	57	-	631	0.49308	0.91	1.52	Msi2	introns	No_boundary
chr11	88860273	88860351	79	-	629	0.49308	0.91	1.52	Akap1	introns	No_boundary
chr11	100963210	100963278	69	-	624	0.49308	0.89	1.5	Cavin1	introns	No_boundary
chr12	52948027	52948153	127	+	634	0.49308	0.92	1.53	Akap6	introns	No_boundary
chr13	93365100	93365180	81	+	631	0.49308	0.91	1.52	Homer1	introns	No_boundary
chr13	108953503	108953603	101	+	595	0.49308	0.83	1.43	Pde4d	introns	No_boundary
chr14	47733528	47733761	234	+	619	0.49308	0.88	1.49	Ktn1	introns	No_boundary
chr14	65974614	65974700	87	+	635	0.49308	0.92	1.53	Clu	introns	Intron_exon_boundary
chr15	81816191	81816262	72	+	537	0.49308	0.7	1.29	Tef	introns	No_boundary
chr15	81819570	81819627	58	+	632	0.49308	0.91	1.52	Tef	introns	No_boundary
chr15	98522267	98522331	65	-	413	0.49308	0.45	0.99	Kansl2	introns	No_boundary
chr16	20532138	20532221	84	+	410	0.49308	0.45	0.99	Dvl3	introns	Intron_exon_boundary
chr16	43463032	43463165	134	+	624	0.49308	0.89	1.51	Zbtb20	introns	Exon_intron_boundary
chr16	82543262	82543322	61	+	580	0.49308	0.8	1.4	NA	exons	Exon_intron_boundary
chr16	94573005	94573090	86	+	473	0.49308	0.57	1.14	Dyrk1a	introns	No_boundary
chr17	11524056	11524222	167	+	591	0.49308	0.82	1.42	Prkn	introns	No_boundary
chr17	26656497	26656609	113	+	580	0.49308	0.8	1.4	Ergic1	3UTRs	No_boundary
chr17	56574785	56574945	161	-	595	0.49308	0.83	1.43	Safb2	cds	Exon_intron_boundary
chr18	24872176	24872254	79	+	576	0.49308	0.79	1.39	Fhod3	introns	No_boundary
chr18	39023170	39023250	81	+	614	0.49308	0.87	1.48	Arhgap26	introns	No_boundary
chr18	16693220	16693309	90	-	544	0.49308	0.72	1.31	Cdh2	introns	No_boundary
chr18	16737213	16737365	153	-	635	0.49308	0.92	1.53	Cdh2	introns	No_boundary
chr19	43521293	43521360	68	-	626	0.49308	0.9	1.51	Got1	introns	No_boundary
chr19	57110593	57110662	70	-	623	0.49308	0.89	1.5	Ablim1	introns	No_boundary
chr19	57124631	57124675	45	-	633	0.49308	0.92	1.53	Ablim1	introns	No_boundary
chr19	57141212	57141297	86	-	630	0.49308	0.91	1.52	Ablim1	introns	No_boundary
chr2	26340014	26340099	86	+	633	0.49308	0.92	1.53	Gpsm1	introns	No_boundary
chr2	120619450	120619675	226	+	635	0.49308	0.92	1.53	Haus2	3UTRs	No_boundary
chr2	150823720	150823808	89	+	537	0.49308	0.7	1.29	Pygb	introns	Intron_exon_boundary
chr2	6880996	6881099	104	-	623	0.49308	0.89	1.5	Celf2	introns	No_boundary
chr2	6897721	6897803	83	-	574	0.49308	0.78	1.38	Celf2	introns	No_boundary
chr2	25603059	25603182	124	-	559	0.49308	0.75	1.35	Rabl6	introns	No_boundary
chr3	32911547	32911680	134	+	492	0.49308	0.61	1.19	Usp13	cds	Exon_intron_boundary
chr3	116748700	116748786	87	-	636	0.49308	0.92	1.53	Agl	3UTRs	No_boundary
chr3	127212422	127212510	89	-	545	0.49308	0.72	1.31	Ank2	introns	No_boundary
chr3	142296776	142296863	88	-	636	0.49308	0.92	1.53	Pdlim5	introns	No_boundary
chr3	142310682	142310747	66	-	622	0.49308	0.89	1.5	Pdlim5	introns	No_boundary
chr3	152261474	152261513	40	-	599	0.49308	0.84	1.44	Nexn	5UTRs	Exon_intron_boundary
chr4	148805098	148805169	72	+	637	0.49308	0.92	1.53	Casz1	introns	No_boundary
chr4	9628837	9628910	74	-	630	0.49308	0.91	1.52	Asph	introns	No_boundary
chr4	154465539	154465636	98	-	604	0.49308	0.85	1.46	Prdm16	introns	No_boundary
chr5	51457534	51457621	88	-	498	0.49308	0.62	1.2	Ppargc1a	3UTRs	No_boundary
chr5	123637896	123637953	58	-	634	0.49308	0.92	1.53	Clip1	introns	No_boundary
chr6	36429074	36429125	52	+	567	0.49308	0.77	1.37	Chrm2	introns	No_boundary
chr7	109076135	109076234	100	-	625	0.49308	0.89	1.51	Ric3	introns	No_boundary
chr7	115932538	115932623	86	-	592	0.49308	0.82	1.43	Sox6	introns	No_boundary
chr8	72578393	72578489	97	+	614	0.49308	0.87	1.48	Tmem38a	introns	No_boundary
chr8	107378183	107378235	53	+	572	0.49308	0.78	1.38	Nfat5	3UTRs	No_boundary
chr8	13244446	13244517	72	-	582	0.49308	0.8	1.4	Adprhl1	introns	No_boundary
chr9	69382588	69382667	80	+	597	0.49308	0.83	1.44	Rora	3UTRs	No_boundary
chr9	72705719	72705800	82	+	572	0.49308	0.78	1.38	Nedd4	introns	No_boundary
chr9	72706833	72706953	121	+	628	0.49308	0.9	1.51	Nedd4	introns	No_boundary
chr9	96234356	96234422	67	+	615	0.49308	0.87	1.48	Tfdp2	introns	No_boundary
chr9	96234669	96234736	68	+	544	0.49308	0.72	1.31	Tfdp2	introns	No_boundary
chr9	57550396	57550528	133	-	595	0.49308	0.83	1.44	Mpi	introns	Exon_intron_boundary
chr11	74676429	74676507	79	-	345	0.49262	0.34	0.83	Pafah1b1	3UTRs	No_boundary
chr1	90215003	90215174	172	+	614	0.49127	0.87	1.48	Ackr3	3UTRs	No_boundary
chr11	98765608	98765797	190	+	618	0.49127	0.88	1.49	Thra	introns	No_boundary
chr17	43948503	43948586	84	+	633	0.49127	0.92	1.53	Rcan2	introns	No_boundary
chr19	57104071	57104154	84	-	624	0.49127	0.89	1.5	Ablim1	introns	No_boundary
chr19	57120384	57120466	83	-	635	0.49127	0.92	1.53	Ablim1	introns	No_boundary
chr8	61822207	61822263	57	-	627	0.49127	0.9	1.51	Palld	introns	No_boundary
chr8	80848939	80849064	126	-	635	0.49127	0.92	1.53	Gab1	introns	No_boundary
chr9	107664756	107664826	71	-	535	0.49127	0.7	1.29	Slc38a3	introns	No_boundary
chr15	81906647	81906747	101	+	633	0.49015	0.92	1.52	Aco2	introns	No_boundary
chr17	81639517	81639592	76	-	629	0.48947	0.9	1.51	Slc8a1	introns	No_boundary
chr9	52087590	52087771	182	+	470	0.48947	0.57	1.13	Rdx	3UTRs	No_boundary
chr1	34014784	34014856	73	+	418	0.48787	0.46	1.01	Dst	introns	No_boundary
chr1	34177282	34177341	60	+	612	0.48787	0.86	1.47	Dst	introns	No_boundary
chr1	34180781	34180855	75	+	611	0.48787	0.86	1.47	Dst	introns	No_boundary
chr1	34299381	34299422	42	+	612	0.48787	0.86	1.48	Dst	introns	No_boundary
chr1	39924002	39924070	69	+	584	0.48787	0.8	1.41	Map4k4	introns	No_boundary
chr1	39968423	39968482	60	+	590	0.48787	0.82	1.42	Map4k4	introns	No_boundary
chr1	58060459	58060510	52	+	604	0.48787	0.84	1.45	Aox1	introns	No_boundary
chr1	60212552	60212633	82	+	460	0.48787	0.55	1.11	Nbeal1	introns	No_boundary
chr1	82735495	82735630	136	+	613	0.48787	0.87	1.48	Mff	cds	Exon_intron_boundary
chr1	87934773	87934859	87	+	516	0.48787	0.66	1.24	Dgkd	introns	No_boundary
chr1	89519385	89519476	92	+	526	0.48787	0.68	1.27	Agap1	introns	No_boundary
chr1	91028590	91028632	43	+	588	0.48787	0.81	1.42	Lrrfip1	introns	No_boundary
chr1	91045472	91045545	74	+	606	0.48787	0.85	1.46	Lrrfip1	introns	No_boundary
chr1	91086599	91086646	48	+	537	0.48787	0.7	1.29	Lrrfip1	introns	No_boundary
chr1	93276598	93276692	95	+	458	0.48787	0.55	1.1	Sned1	introns	No_boundary
chr1	106287790	106287872	83	+	507	0.48787	0.64	1.22	Phlpp1	introns	No_boundary
chr1	125564230	125564268	39	+	565	0.48787	0.77	1.36	Slc35f5	introns	No_boundary
chr1	125579427	125579450	24	+	570	0.48787	0.78	1.37	Slc35f5	introns	Exon_intron_boundary
chr1	127414868	127415009	142	+	416	0.48787	0.46	1	Mgat5	introns	No_boundary
chr1	160937359	160937453	95	+	582	0.48787	0.8	1.4	Rc3h1	introns	No_boundary
chr1	161970204	161970280	77	+	511	0.48787	0.65	1.23	Pigc	5UTRs	Intron_exon_boundary
chr1	178465727	178465834	108	+	417	0.48787	0.46	1.01	Efcab2	introns	No_boundary
chr1	187657205	187657260	56	+	424	0.48787	0.48	1.02	Esrrg	introns	No_boundary
chr1	187693946	187694037	92	+	577	0.48787	0.79	1.39	Esrrg	introns	No_boundary
chr1	187738162	187738215	54	+	623	0.48787	0.89	1.5	Esrrg	introns	No_boundary
chr1	187744471	187744543	73	+	585	0.48787	0.81	1.41	Esrrg	introns	No_boundary
chr1	187766013	187766082	70	+	568	0.48787	0.77	1.37	Esrrg	introns	No_boundary
chr1	187823248	187823313	66	+	621	0.48787	0.89	1.5	Esrrg	introns	No_boundary
chr1	187988395	187988451	57	+	546	0.48787	0.72	1.32	Esrrg	introns	No_boundary
chr1	187995649	187995702	54	+	543	0.48787	0.72	1.31	Esrrg	introns	No_boundary
chr1	189729233	189729324	92	+	549	0.48787	0.73	1.32	Ptpn14	introns	No_boundary
chr1	191741923	191741954	32	+	532	0.48787	0.69	1.28	Lpgat1	introns	No_boundary
chr1	13262410	13262527	118	-	479	0.48787	0.58	1.15	Ncoa2	introns	No_boundary
chr1	13326286	13326437	152	-	494	0.48787	0.61	1.19	Ncoa2	introns	No_boundary
chr1	23867913	23867965	53	-	511	0.48787	0.65	1.23	Smap1	introns	No_boundary
chr1	68721046	68721139	94	-	515	0.48787	0.66	1.24	Erbb4	introns	No_boundary
chr1	68931185	68931296	112	-	611	0.48787	0.86	1.47	Erbb4	introns	No_boundary
chr1	68951035	68951080	46	-	594	0.48787	0.82	1.43	Erbb4	introns	No_boundary
chr1	69025140	69025258	119	-	626	0.48787	0.9	1.51	Erbb4	introns	No_boundary
chr1	69027622	69027692	71	-	606	0.48787	0.85	1.46	Erbb4	introns	No_boundary
chr1	69071607	69071687	81	-	619	0.48787	0.88	1.49	Erbb4	introns	No_boundary
chr1	69080897	69080963	67	-	610	0.48787	0.86	1.47	Erbb4	introns	No_boundary
chr1	69084650	69084724	75	-	507	0.48787	0.64	1.22	Erbb4	introns	No_boundary
chr1	75372388	75372531	144	-	622	0.48787	0.89	1.5	Gm15179	introns	No_boundary
chr1	84730287	84730390	104	-	561	0.48787	0.76	1.35	Trip12	introns	Exon_intron_boundary
chr1	87973842	87973917	76	-	526	0.48787	0.68	1.27	Usp40	introns	No_boundary
chr1	91938402	91938455	54	-	446	0.48787	0.52	1.07	Hdac4	introns	No_boundary
chr1	91971066	91971197	132	-	586	0.48787	0.81	1.41	Hdac4	cds	Exon_intron_boundary
chr1	92130166	92130254	89	-	626	0.48787	0.9	1.51	Hdac4	introns	No_boundary
chr1	92131711	92131780	70	-	529	0.48787	0.69	1.27	Hdac4	introns	No_boundary
chr1	97866421	97866494	74	-	547	0.48787	0.73	1.32	Pam	introns	No_boundary
chr1	119770486	119770540	55	-	618	0.48787	0.88	1.49	Ptpn4	introns	No_boundary
chr1	119783222	119783341	120	-	540	0.48787	0.71	1.3	Ptpn4	introns	Exon_intron_boundary
chr1	120216470	120216562	93	-	447	0.48787	0.52	1.08	Steap3	introns	No_boundary
chr1	126217292	126217403	112	-	553	0.48787	0.74	1.33	Nckap5	introns	No_boundary
chr1	134843347	134843398	52	-	585	0.48787	0.81	1.41	Ppp1r12b	introns	No_boundary
chr1	134926609	134926673	65	-	620	0.48787	0.88	1.49	Ppp1r12b	introns	No_boundary
chr1	160556477	160556556	80	-	548	0.48787	0.73	1.32	Rabgap1l	introns	No_boundary
chr1	160728993	160729066	74	-	466	0.48787	0.56	1.12	Rabgap1l	introns	No_boundary
chr1	166115043	166115136	94	-	514	0.48787	0.65	1.24	Dusp27	introns	No_boundary
chr1	168255913	168255989	77	-	467	0.48787	0.56	1.12	Pbx1	introns	No_boundary
chr1	168309464	168309522	59	-	540	0.48787	0.71	1.3	Pbx1	introns	No_boundary
chr1	168404971	168405031	61	-	594	0.48787	0.83	1.43	Pbx1	introns	No_boundary
chr1	179402140	179402210	71	-	420	0.48787	0.47	1.01	Smyd3	introns	No_boundary
chr1	181939456	181939638	183	-	609	0.48787	0.86	1.47	Enah	introns	No_boundary
chr1	181971208	181971298	91	-	536	0.48787	0.7	1.29	Enah	introns	No_boundary
chr1	190137658	190137719	62	-	583	0.48787	0.8	1.41	Prox1	introns	No_boundary
chr1	191390440	191390507	68	-	625	0.48787	0.9	1.51	Ppp2r5a	introns	No_boundary
chr10	14077992	14078064	73	+	446	0.48787	0.52	1.07	Hivep2	introns	No_boundary
chr10	18056223	18056319	97	+	558	0.48787	0.75	1.35	Reps1	introns	Exon_intron_boundary
chr10	20162263	20162372	110	+	455	0.48787	0.54	1.1	Map7	introns	No_boundary
chr10	33147683	33147770	88	+	484	0.48787	0.6	1.17	Trdn	introns	No_boundary
chr10	33161269	33161395	127	+	624	0.48787	0.89	1.5	Trdn	introns	No_boundary
chr10	39808304	39808392	89	+	626	0.48787	0.9	1.51	Rev3l	introns	No_boundary
chr10	41840072	41840140	69	+	427	0.48787	0.48	1.03	Sesn1	introns	No_boundary
chr10	41891989	41892085	97	+	607	0.48787	0.85	1.46	Sesn1	introns	No_boundary
chr10	58474854	58474939	86	+	420	0.48787	0.47	1.01	Ranbp2	introns	No_boundary
chr10	61479421	61479492	72	+	525	0.48787	0.68	1.27	Lrrc20	introns	No_boundary
chr10	61490038	61490123	86	+	562	0.48787	0.76	1.36	Lrrc20	introns	No_boundary
chr10	63246646	63246740	95	+	531	0.48787	0.69	1.28	Herc4	introns	No_boundary
chr10	63488662	63488711	50	+	552	0.48787	0.74	1.33	Ctnna3	introns	No_boundary
chr10	64016123	64016235	113	+	631	0.48787	0.91	1.52	Ctnna3	introns	No_boundary
chr10	64101290	64101396	107	+	593	0.48787	0.82	1.43	Ctnna3	introns	No_boundary
chr10	64104455	64104540	86	+	628	0.48787	0.9	1.51	Ctnna3	introns	No_boundary
chr10	64114145	64114204	60	+	501	0.48787	0.63	1.21	Ctnna3	introns	No_boundary
chr10	64123350	64123406	57	+	568	0.48787	0.77	1.37	Ctnna3	introns	No_boundary
chr10	64142676	64142727	52	+	483	0.48787	0.59	1.16	Ctnna3	introns	No_boundary
chr10	64275533	64275587	55	+	549	0.48787	0.73	1.32	Ctnna3	introns	No_boundary
chr10	64276080	64276223	144	+	553	0.48787	0.74	1.33	Ctnna3	introns	No_boundary
chr10	69675458	69675521	64	+	498	0.48787	0.62	1.2	Ank3	introns	No_boundary
chr10	69709914	69709958	45	+	514	0.48787	0.65	1.24	Ank3	introns	No_boundary
chr10	70025694	70025759	66	+	568	0.48787	0.77	1.37	Ank3	3UTRs	No_boundary
chr10	76475491	76475551	61	+	554	0.48787	0.74	1.34	Mcm3ap	introns	No_boundary
chr10	89757239	89757328	90	+	598	0.48787	0.83	1.44	Uhrf1bp1l	introns	No_boundary
chr10	95543481	95543547	67	+	594	0.48787	0.83	1.43	Ube2n	3UTRs	No_boundary
chr10	95977772	95977907	136	+	439	0.48787	0.51	1.06	Eea1	introns	No_boundary
chr10	128354472	128354547	76	+	513	0.48787	0.65	1.24	Cs	introns	No_boundary
chr10	5040552	5040661	110	-	612	0.48787	0.86	1.47	Syne1	introns	Exon_intron_boundary
chr10	10914831	10914988	158	-	535	0.48787	0.7	1.29	Grm1	introns	No_boundary
chr10	11039495	11039566	72	-	494	0.48787	0.61	1.19	Grm1	introns	No_boundary
chr10	12615884	12616077	194	-	448	0.48787	0.53	1.08	Utrn	introns	No_boundary
chr10	27585166	27585206	41	-	526	0.48787	0.68	1.27	Lama2	introns	No_boundary
chr10	42459203	42459306	104	-	554	0.48787	0.74	1.33	Afg1l	introns	No_boundary
chr10	62305651	62305740	90	-	580	0.48787	0.8	1.4	Hk1	introns	No_boundary
chr10	62318407	62318451	45	-	571	0.48787	0.78	1.38	Hk1	introns	No_boundary
chr10	62806395	62806494	100	-	619	0.48787	0.88	1.49	Tet1	3UTRs	No_boundary
chr10	63149674	63149788	115	-	620	0.48787	0.88	1.5	Mypn	introns	No_boundary
chr10	63188459	63188505	47	-	452	0.48787	0.53	1.09	Mypn	introns	No_boundary
chr10	95404433	95404492	60	-	542	0.48787	0.71	1.31	NA	introns	No_boundary
chr10	95416742	95416791	50	-	544	0.48787	0.72	1.31	Socs2	5UTRs	Exon_intron_boundary
chr10	115370019	115370119	101	-	622	0.48787	0.89	1.5	Thap2	3UTRs	No_boundary
chr10	117070269	117070397	129	-	624	0.48787	0.89	1.5	Frs2	3UTRs	No_boundary
chr10	120827982	120828028	47	-	610	0.48787	0.86	1.47	Msrb3	introns	No_boundary
chr10	121445725	121445800	76	-	529	0.48787	0.69	1.28	Rassf3	introns	No_boundary
chr10	127208934	127209038	105	-	433	0.48787	0.49	1.04	Pip4k2c	cds	Exon_intron_boundary
chr11	3337225	3337266	42	+	527	0.48787	0.68	1.27	Pik3ip1	introns	No_boundary
chr11	4652473	4652522	50	+	517	0.48787	0.66	1.25	Ascc2	introns	No_boundary
chr11	5782672	5782747	76	+	497	0.48787	0.62	1.2	Ube2d-ps	introns	No_boundary
chr11	35236883	35236955	73	+	623	0.48787	0.89	1.5	Slit3	introns	No_boundary
chr11	35238017	35238132	116	+	625	0.48787	0.9	1.51	Slit3	introns	No_boundary
chr11	35250385	35250449	65	+	620	0.48787	0.88	1.49	Slit3	introns	No_boundary
chr11	35256798	35256857	60	+	522	0.48787	0.67	1.26	Slit3	introns	No_boundary
chr11	35274106	35274219	114	+	552	0.48787	0.74	1.33	Slit3	introns	No_boundary
chr11	35322027	35322133	107	+	596	0.48787	0.83	1.44	Slit3	introns	No_boundary
chr11	52125333	52125381	49	+	484	0.48787	0.59	1.17	Ppp2ca	3UTRs	No_boundary
chr11	53389183	53389229	47	+	464	0.48787	0.56	1.12	Aff4	introns	No_boundary
chr11	60123750	60123773	24	+	486	0.48787	0.6	1.17	Rai1	introns	No_boundary
chr11	60179135	60179199	65	+	581	0.48787	0.8	1.4	Rai1	introns	No_boundary
chr11	75491299	75491428	130	+	610	0.48787	0.86	1.47	Prpf8	introns	Intron_exon_boundary
chr11	78049658	78049773	116	+	454	0.48787	0.54	1.09	Flot2	introns	Exon_intron_boundary
chr11	79995316	79995481	166	+	556	0.48787	0.74	1.34	Suz12	introns	Exon_intron_boundary
chr11	80337654	80337691	38	+	557	0.48787	0.75	1.34	Rhbdl3	introns	Exon_intron_boundary
chr11	80446643	80446737	95	+	424	0.48787	0.48	1.02	Psmd11	introns	No_boundary
chr11	85686258	85686335	78	+	545	0.48787	0.72	1.31	Bcas3	introns	No_boundary
chr11	87595031	87595119	89	+	507	0.48787	0.64	1.22	Mtmr4	introns	No_boundary
chr11	93886769	93886827	59	+	435	0.48787	0.5	1.05	Mbtd1	introns	No_boundary
chr11	98864685	98864759	75	+	518	0.48787	0.66	1.25	Wipf2	introns	No_boundary
chr11	98954913	98955003	91	+	447	0.48787	0.52	1.08	Rara	introns	No_boundary
chr11	100866625	100866765	141	+	465	0.48787	0.56	1.12	Stat5a	introns	No_boundary
chr11	101048276	101048344	69	+	541	0.48787	0.71	1.3	Atp6v0a1	introns	Exon_intron_boundary
chr11	101171565	101171646	82	+	525	0.48787	0.68	1.27	Cntnap1	introns	No_boundary
chr11	104290241	104290342	102	+	609	0.48787	0.86	1.47	Mapt	introns	No_boundary
chr11	110513758	110513843	86	+	477	0.48787	0.58	1.15	Map2k6	introns	No_boundary
chr11	117708186	117708272	87	+	602	0.48787	0.84	1.45	Tnrc6c	introns	No_boundary
chr11	119824457	119824516	60	+	512	0.48787	0.65	1.23	Rptor	introns	No_boundary
chr11	120651858	120651918	61	+	497	0.48787	0.62	1.2	NA	introns	No_boundary
chr11	4508466	4508584	119	-	628	0.48787	0.9	1.51	Mtmr3	introns	No_boundary
chr11	4520349	4520411	63	-	418	0.48787	0.46	1.01	Mtmr3	introns	No_boundary
chr11	5235468	5235517	50	-	580	0.48787	0.8	1.4	Kremen1	introns	No_boundary
chr11	5444071	5444165	95	-	558	0.48787	0.75	1.34	Znrf3	introns	No_boundary
chr11	11962465	11962535	71	-	601	0.48787	0.84	1.45	Grb10	introns	No_boundary
chr11	20236544	20236660	117	-	588	0.48787	0.81	1.42	Cep68	introns	No_boundary
chr11	22050920	22050970	51	-	581	0.48787	0.8	1.4	Ehbp1	introns	No_boundary
chr11	22052834	22052875	42	-	567	0.48787	0.77	1.37	Ehbp1	introns	No_boundary
chr11	22083576	22083629	54	-	483	0.48787	0.59	1.16	Ehbp1	introns	No_boundary
chr11	23754613	23754702	90	-	450	0.48787	0.53	1.08	Rel	introns	No_boundary
chr11	43788380	43788487	108	-	426	0.48787	0.48	1.03	Adra1b	introns	No_boundary
chr11	43825815	43825860	46	-	571	0.48787	0.78	1.38	Adra1b	introns	No_boundary
chr11	47052455	47052513	59	-	426	0.48787	0.48	1.03	Sgcd	introns	No_boundary
chr11	47290507	47290572	66	-	621	0.48787	0.88	1.5	Sgcd	introns	No_boundary
chr11	47333336	47333514	179	-	577	0.48787	0.79	1.39	Sgcd	introns	No_boundary
chr11	64070223	64070280	58	-	621	0.48787	0.89	1.5	Cox10	introns	No_boundary
chr11	67041120	67041200	81	-	538	0.48787	0.71	1.3	Adprm	introns	Exon_intron_boundary
chr11	84088486	84088614	129	-	453	0.48787	0.53	1.09	Tada2a	introns	No_boundary
chr11	85021300	85021404	105	-	529	0.48787	0.69	1.27	Usp32	introns	No_boundary
chr11	86947125	86947207	83	-	619	0.48787	0.88	1.49	Ypel2	introns	No_boundary
chr11	86966499	86966544	46	-	553	0.48787	0.74	1.33	Ypel2	introns	No_boundary
chr11	87337873	87337974	102	-	598	0.48787	0.83	1.44	Ppm1e	introns	No_boundary
chr11	88474829	88474865	37	-	591	0.48787	0.82	1.42	Msi2	introns	No_boundary
chr11	94316637	94316756	120	-	558	0.48787	0.75	1.35	Luc7l3	introns	No_boundary
chr11	100784282	100784302	21	-	516	0.48787	0.66	1.24	Stat5b	cds	Exon_intron_boundary
chr11	102206068	102206108	41	-	589	0.48787	0.82	1.42	Hdac5	introns	Intron_exon_boundary
chr11	102533636	102533693	58	-	441	0.48787	0.51	1.06	Gpatch8	introns	No_boundary
chr11	103074641	103074756	116	-	608	0.48787	0.85	1.47	Plcd3	cds	Exon_intron_boundary
chr11	104438856	104438930	75	-	461	0.48787	0.55	1.11	Kansl1	introns	No_boundary
chr11	107935044	107935096	53	-	427	0.48787	0.48	1.03	Prkca	3UTRs	No_boundary
chr11	108121921	108121994	74	-	523	0.48787	0.67	1.26	Prkca	introns	No_boundary
chr11	108123938	108124034	97	-	455	0.48787	0.54	1.1	Prkca	introns	No_boundary
chr11	108126558	108126638	81	-	622	0.48787	0.89	1.5	Prkca	introns	No_boundary
chr11	115673781	115673842	62	-	484	0.48787	0.6	1.17	Grb2	introns	No_boundary
chr11	115676939	115676995	57	-	596	0.48787	0.83	1.44	Grb2	introns	No_boundary
chr11	119172417	119172504	88	-	584	0.48787	0.8	1.41	Tbc1d16	introns	No_boundary
chr11	120712790	120712872	83	-	453	0.48787	0.54	1.09	Cenpx	introns	Intron_exon_boundary
chr12	24991044	24991107	64	+	579	0.48787	0.79	1.39	Kidins220	introns	No_boundary
chr12	41326192	41326322	131	+	524	0.48787	0.68	1.26	Immp2l	introns	No_boundary
chr12	52891204	52891280	77	+	444	0.48787	0.52	1.07	Akap6	introns	No_boundary
chr12	53146500	53146620	121	+	613	0.48787	0.87	1.48	Akap6	introns	No_boundary
chr12	70834345	70834425	81	+	556	0.48787	0.74	1.34	Frmd6	introns	No_boundary
chr12	70892324	70892404	81	+	418	0.48787	0.46	1.01	Frmd6	introns	No_boundary
chr12	78228045	78228113	69	+	464	0.48787	0.56	1.12	Gphn	introns	No_boundary
chr12	78247240	78247295	56	+	511	0.48787	0.65	1.23	Gphn	introns	No_boundary
chr12	81886743	81886818	76	+	546	0.48787	0.72	1.32	Pcnx	introns	No_boundary
chr12	82000728	82000826	99	+	413	0.48787	0.46	1	Pcnx	3UTRs	Exon_intron_boundary
chr12	82652823	82652889	67	+	631	0.48787	0.91	1.52	Rgs6	introns	No_boundary
chr12	82698527	82698646	120	+	618	0.48787	0.88	1.49	Rgs6	introns	No_boundary
chr12	82734248	82734338	91	+	634	0.48787	0.92	1.53	Rgs6	introns	No_boundary
chr12	82821572	82821598	27	+	578	0.48787	0.79	1.39	Rgs6	introns	No_boundary
chr12	82840079	82840158	80	+	583	0.48787	0.8	1.4	Rgs6	introns	No_boundary
chr12	83018551	83018606	56	+	488	0.48787	0.6	1.18	Rgs6	introns	No_boundary
chr12	88377029	88377158	130	+	550	0.48787	0.73	1.33	Adck1	introns	No_boundary
chr12	98749571	98749731	161	+	460	0.48787	0.55	1.11	Zc3h14	introns	No_boundary
chr12	105800102	105800186	85	+	473	0.48787	0.57	1.14	Papola	introns	No_boundary
chr12	113026201	113026297	97	+	534	0.48787	0.7	1.29	Pacs2	introns	No_boundary
chr12	4465276	4465365	90	-	424	0.48787	0.48	1.02	Ncoa1	introns	No_boundary
chr12	65070820	65070885	66	-	414	0.48787	0.46	1	Fkbp3	introns	No_boundary
chr12	83240916	83240982	67	-	558	0.48787	0.75	1.34	Dpf3	introns	No_boundary
chr12	83253954	83254007	54	-	613	0.48787	0.87	1.48	Dpf3	introns	No_boundary
chr12	83254805	83254848	44	-	612	0.48787	0.86	1.48	Dpf3	introns	No_boundary
chr12	83260544	83260592	49	-	620	0.48787	0.88	1.49	Dpf3	3UTRs	No_boundary
chr12	83456492	83456563	72	-	524	0.48787	0.68	1.26	Dpf3	introns	No_boundary
chr12	84408365	84408453	89	-	607	0.48787	0.85	1.46	Entpd5	introns	No_boundary
chr12	87255217	87255272	56	-	552	0.48787	0.74	1.33	Vipas39	introns	No_boundary
chr12	99204468	99204532	65	-	528	0.48787	0.68	1.27	Foxn3	introns	No_boundary
chr12	100338866	100338931	66	-	441	0.48787	0.51	1.06	Ttc7b	introns	No_boundary
chr12	101844301	101844382	82	-	483	0.48787	0.59	1.17	Trip11	introns	No_boundary
chr12	101867866	101868004	139	-	601	0.48787	0.84	1.45	Trip11	introns	No_boundary
chr13	9097812	9097863	52	+	572	0.48787	0.78	1.38	Larp4b	introns	No_boundary
chr13	9426830	9426878	49	+	506	0.48787	0.64	1.22	Dip2c	introns	No_boundary
chr13	9463601	9463769	169	+	614	0.48787	0.87	1.48	Dip2c	introns	No_boundary
chr13	29021840	29021916	77	+	506	0.48787	0.64	1.22	A330102I10Rik	introns	No_boundary
chr13	30368663	30368708	46	+	483	0.48787	0.59	1.16	Agtr1a	introns	No_boundary
chr13	37858302	37858388	87	+	568	0.48787	0.77	1.37	Rreb1	introns	No_boundary
chr13	37911559	37911624	66	+	491	0.48787	0.61	1.18	Rreb1	introns	No_boundary
chr13	42101820	42101933	114	+	598	0.48787	0.83	1.44	Hivep1	introns	No_boundary
chr13	46513222	46513272	51	+	425	0.48787	0.48	1.02	Cap2	introns	No_boundary
chr13	46550241	46550293	53	+	515	0.48787	0.66	1.24	Cap2	introns	No_boundary
chr13	46573447	46573495	49	+	544	0.48787	0.72	1.31	Cap2	introns	No_boundary
chr13	46614387	46614439	53	+	551	0.48787	0.73	1.33	Cap2	introns	No_boundary
chr13	56741042	56741126	85	+	614	0.48787	0.87	1.48	Smad5	3UTRs	No_boundary
chr13	60704563	60704602	40	+	605	0.48787	0.85	1.46	Dapk1	introns	No_boundary
chr13	63311706	63311781	76	+	572	0.48787	0.78	1.38	Aopep	introns	No_boundary
chr13	95331212	95331426	215	+	504	0.48787	0.63	1.21	Zbed3	introns	No_boundary
chr13	108630230	108630289	60	+	571	0.48787	0.78	1.38	Pde4d	introns	No_boundary
chr13	108769786	108769864	79	+	593	0.48787	0.82	1.43	Pde4d	introns	No_boundary
chr13	108782819	108782870	52	+	613	0.48787	0.87	1.48	Pde4d	introns	No_boundary
chr13	12199284	12199345	62	-	601	0.48787	0.84	1.45	Mtr	introns	Intron_exon_boundary
chr13	17800095	17800185	91	-	617	0.48787	0.87	1.49	Cdk13	introns	No_boundary
chr13	29603138	29603253	116	-	445	0.48787	0.52	1.07	Cdkal1	introns	No_boundary
chr13	44997944	44998008	65	-	464	0.48787	0.56	1.12	Dtnbp1	introns	No_boundary
chr13	45688983	45689050	68	-	623	0.48787	0.89	1.5	Atxn1	introns	No_boundary
chr13	45691892	45691963	72	-	616	0.48787	0.87	1.48	Atxn1	introns	No_boundary
chr13	45705205	45705265	61	-	618	0.48787	0.88	1.49	Atxn1	introns	No_boundary
chr13	45725428	45725510	83	-	630	0.48787	0.91	1.52	Atxn1	introns	No_boundary
chr13	45907886	45907972	87	-	573	0.48787	0.78	1.38	Atxn1	introns	No_boundary
chr13	46874282	46874368	87	-	621	0.48787	0.89	1.5	Kif13a	introns	No_boundary
chr13	46880385	46880477	93	-	630	0.48787	0.91	1.52	Kif13a	introns	No_boundary
chr13	59465510	59465561	52	-	591	0.48787	0.82	1.42	Agtpbp1	introns	No_boundary
chr13	59488241	59488307	67	-	622	0.48787	0.89	1.5	Agtpbp1	introns	No_boundary
chr13	64269214	64269315	102	-	610	0.48787	0.86	1.47	Cdc14b	introns	No_boundary
chr13	93437185	93437308	124	-	576	0.48787	0.79	1.39	Jmy	introns	No_boundary
chr13	94244681	94244846	166	-	509	0.48787	0.64	1.23	Scamp1	introns	No_boundary
chr13	119399407	119399478	72	-	492	0.48787	0.61	1.19	Nnt	introns	No_boundary
chr14	11748023	11748070	48	+	411	0.48787	0.45	0.99	Ptprg	introns	No_boundary
chr14	14796542	14796610	69	+	568	0.48787	0.77	1.37	Slc4a7	3UTRs	No_boundary
chr14	17755507	17755579	73	+	411	0.48787	0.45	0.99	Thrb	introns	No_boundary
chr14	20946218	20946282	65	+	532	0.48787	0.69	1.28	Vcl	introns	No_boundary
chr14	21192458	21192517	60	+	617	0.48787	0.88	1.49	Adk	introns	No_boundary
chr14	21292654	21292725	72	+	488	0.48787	0.6	1.18	Adk	introns	No_boundary
chr14	21322711	21322779	69	+	547	0.48787	0.72	1.32	Adk	introns	No_boundary
chr14	21367578	21367633	56	+	591	0.48787	0.82	1.42	Adk	introns	No_boundary
chr14	21399070	21399132	63	+	577	0.48787	0.79	1.39	Adk	introns	No_boundary
chr14	21581977	21582011	35	+	456	0.48787	0.54	1.1	Kat6b	introns	No_boundary
chr14	21834514	21834562	49	+	433	0.48787	0.49	1.04	Vdac2	introns	No_boundary
chr14	21843446	21843546	101	+	611	0.48787	0.86	1.47	Vdac2	introns	No_boundary
chr14	25459812	25459868	57	+	558	0.48787	0.75	1.34	Zmiz1	introns	No_boundary
chr14	25479631	25479719	89	+	580	0.48787	0.8	1.4	Zmiz1	introns	No_boundary
chr14	25557984	25558070	87	+	445	0.48787	0.52	1.07	Zmiz1	introns	No_boundary
chr14	27467300	27467365	66	+	547	0.48787	0.72	1.32	Tasor	introns	Intron_exon_boundary
chr14	47045061	47045174	114	+	617	0.48787	0.87	1.49	Samd4	introns	No_boundary
chr14	47677067	47677126	60	+	476	0.48787	0.58	1.15	Ktn1	introns	No_boundary
chr14	47719563	47719646	84	+	515	0.48787	0.66	1.24	Ktn1	introns	No_boundary
chr14	56888511	56888641	131	+	435	0.48787	0.5	1.05	Zmym2	introns	No_boundary
chr14	66728113	66728136	24	+	449	0.48787	0.53	1.08	Adra1a	3UTRs	No_boundary
chr14	66729595	66729692	98	+	622	0.48787	0.89	1.5	Adra1a	3UTRs	No_boundary
chr14	122205408	122205477	70	+	511	0.48787	0.65	1.23	Clybl	introns	No_boundary
chr14	15398082	15398128	47	-	450	0.48787	0.53	1.09	Lrrc3b	introns	No_boundary
chr14	16469129	16469240	112	-	569	0.48787	0.78	1.37	Rarb	introns	No_boundary
chr14	16477010	16477104	95	-	570	0.48787	0.78	1.37	Rarb	introns	No_boundary
chr14	20693871	20693963	93	-	556	0.48787	0.74	1.34	NA	introns	No_boundary
chr14	31200979	31201033	55	-	557	0.48787	0.75	1.34	Nisch	introns	No_boundary
chr14	34495718	34495776	59	-	519	0.48787	0.67	1.25	Bmpr1a	introns	No_boundary
chr14	54676178	54676257	80	-	430	0.48787	0.49	1.04	Acin1	introns	No_boundary
chr14	56736809	56736884	76	-	416	0.48787	0.46	1	Pspc1	introns	No_boundary
chr14	61387008	61387088	81	-	452	0.48787	0.53	1.09	Kpna3	introns	No_boundary
chr14	69246040	69246068	29	-	617	0.48787	0.88	1.49	Slc25a37	introns	No_boundary
chr14	101472839	101472896	58	-	607	0.48787	0.85	1.46	Tbc1d4	introns	No_boundary
chr14	103291428	103291463	36	-	603	0.48787	0.84	1.45	Mycbp2	introns	Exon_intron_boundary
chr14	124397958	124398062	105	-	514	0.48787	0.65	1.24	Fgf14	introns	No_boundary
chr15	4077395	4077465	71	+	623	0.48787	0.89	1.5	Oxct1	introns	No_boundary
chr15	4124501	4124541	41	+	559	0.48787	0.75	1.35	Oxct1	introns	No_boundary
chr15	25969420	25969498	79	+	500	0.48787	0.63	1.21	Retreg1	introns	No_boundary
chr15	40816753	40816825	73	+	462	0.48787	0.55	1.11	Zfpm2	introns	No_boundary
chr15	57700976	57701025	50	+	575	0.48787	0.79	1.39	Zhx2	introns	No_boundary
chr15	57726513	57726573	61	+	419	0.48787	0.47	1.01	Zhx2	introns	No_boundary
chr15	59518757	59518874	118	+	618	0.48787	0.88	1.49	Nsmce2	introns	No_boundary
chr15	66622894	66622942	49	+	554	0.48787	0.74	1.34	Phf20l1	introns	Exon_intron_boundary
chr15	76443030	76443080	51	+	612	0.48787	0.86	1.47	Mroh1	introns	Intron_exon_boundary
chr15	79115785	79115868	84	+	583	0.48787	0.8	1.41	Micall1	introns	No_boundary
chr15	84285872	84285992	121	+	616	0.48787	0.87	1.49	Parvb	introns	No_boundary
chr15	86066176	86066253	78	+	420	0.48787	0.47	1.01	Gramd4	introns	No_boundary
chr15	86069178	86069243	66	+	562	0.48787	0.76	1.35	Gramd4	introns	No_boundary
chr15	92418936	92419011	76	+	614	0.48787	0.87	1.48	Pdzrn4	introns	No_boundary
chr15	93234542	93234607	66	+	582	0.48787	0.8	1.4	NA	exons	Exon_intron_boundary
chr15	3508687	3508742	56	-	535	0.48787	0.7	1.29	Ghr	introns	No_boundary
chr15	12487351	12487428	78	-	619	0.48787	0.88	1.49	Pdzd2	introns	No_boundary
chr15	27610537	27610673	137	-	453	0.48787	0.53	1.09	Otulin	introns	No_boundary
chr15	28024589	28024734	146	-	614	0.48787	0.87	1.48	Trio	introns	No_boundary
chr15	31350239	31350280	42	-	563	0.48787	0.76	1.36	Ankrd33b	introns	No_boundary
chr15	36792036	36792071	36	-	508	0.48787	0.64	1.23	Ywhaz	introns	No_boundary
chr15	42654839	42654953	115	-	476	0.48787	0.58	1.15	Angpt1	introns	No_boundary
chr15	53295085	53295227	143	-	541	0.48787	0.71	1.3	Ext1	introns	No_boundary
chr15	58914955	58915033	79	-	488	0.48787	0.6	1.18	Tatdn1	introns	No_boundary
chr15	64123277	64123365	89	-	478	0.48787	0.58	1.15	Asap1	introns	No_boundary
chr15	72803705	72803824	120	-	431	0.48787	0.49	1.04	Trappc9	introns	No_boundary
chr15	75905477	75905557	81	-	586	0.48787	0.81	1.41	Eef1d	introns	No_boundary
chr15	77189341	77189413	73	-	613	0.48787	0.86	1.48	Rbfox2	introns	No_boundary
chr15	77194139	77194272	134	-	616	0.48787	0.87	1.49	Rbfox2	introns	No_boundary
chr15	89185864	89185934	71	-	451	0.48787	0.53	1.09	Dennd6b	3UTRs	Intron_exon_boundary
chr15	93586112	93586200	89	-	516	0.48787	0.66	1.24	Prickle1	introns	No_boundary
chr16	4698801	4698899	99	+	427	0.48787	0.48	1.03	Dnaja3	introns	No_boundary
chr16	4741805	4741934	130	+	441	0.48787	0.51	1.06	Hmox2	introns	No_boundary
chr16	4934532	4934569	38	+	592	0.48787	0.82	1.43	Mgrn1	3UTRs	No_boundary
chr16	7082553	7082603	51	+	559	0.48787	0.75	1.35	Rbfox1	introns	No_boundary
chr16	7085734	7085774	41	+	575	0.48787	0.79	1.38	Rbfox1	introns	No_boundary
chr16	7286317	7286361	45	+	426	0.48787	0.48	1.03	Rbfox1	introns	No_boundary
chr16	10592386	10592470	85	+	545	0.48787	0.72	1.31	Clec16a	introns	No_boundary
chr16	10602872	10602937	66	+	628	0.48787	0.9	1.51	Clec16a	introns	No_boundary
chr16	13329351	13329412	62	+	481	0.48787	0.59	1.16	Mrtfb	introns	No_boundary
chr16	13340419	13340466	48	+	608	0.48787	0.85	1.47	Mrtfb	introns	No_boundary
chr16	13695426	13695541	116	+	505	0.48787	0.63	1.22	Bfar	introns	No_boundary
chr16	14364285	14364386	102	+	624	0.48787	0.89	1.5	Abcc1	introns	No_boundary
chr16	21805671	21805780	110	+	587	0.48787	0.81	1.41	Map3k13	introns	No_boundary
chr16	32470429	32470491	63	+	614	0.48787	0.87	1.48	Pcyt1a	introns	Exon_intron_boundary
chr16	35279941	35280060	120	+	624	0.48787	0.89	1.5	Adcy5	introns	No_boundary
chr16	42916258	42916448	191	+	627	0.48787	0.9	1.51	Zbtb20	introns	No_boundary
chr16	43368047	43368134	88	+	533	0.48787	0.69	1.28	Zbtb20	introns	No_boundary
chr16	43459451	43459520	70	+	557	0.48787	0.75	1.34	Zbtb20	introns	No_boundary
chr16	43515858	43515957	100	+	412	0.48787	0.45	0.99	Zbtb20	introns	No_boundary
chr16	56133998	56134112	115	+	471	0.48787	0.57	1.14	Senp7	introns	No_boundary
chr16	56181035	56181108	74	+	451	0.48787	0.53	1.09	Senp7	introns	No_boundary
chr16	77104209	77104339	131	+	578	0.48787	0.79	1.39	Usp25	introns	No_boundary
chr16	77626928	77626994	67	+	602	0.48787	0.84	1.45	Mir99ahg	introns	No_boundary
chr16	77672178	77672227	50	+	573	0.48787	0.78	1.38	Mir99ahg	introns	No_boundary
chr16	91554676	91554742	67	+	593	0.48787	0.82	1.43	Ifngr2	introns	No_boundary
chr16	4136444	4136556	113	-	571	0.48787	0.78	1.38	Crebbp	introns	No_boundary
chr16	4164112	4164222	111	-	583	0.48787	0.8	1.4	Crebbp	introns	No_boundary
chr16	11115047	11115120	74	-	453	0.48787	0.54	1.09	Txndc11	3UTRs	No_boundary
chr16	15594270	15594408	139	-	612	0.48787	0.86	1.48	Ube2v2	introns	No_boundary
chr16	17871994	17872102	109	-	596	0.48787	0.83	1.44	Dgcr2	introns	No_boundary
chr16	18412648	18412683	36	-	613	0.48787	0.87	1.48	Comt	introns	No_boundary
chr16	21681347	21681380	34	-	511	0.48787	0.65	1.23	2510009E07Rik	introns	No_boundary
chr16	28343078	28343124	47	-	525	0.48787	0.68	1.27	Fgf12	introns	No_boundary
chr16	28352702	28352787	86	-	593	0.48787	0.82	1.43	Fgf12	introns	No_boundary
chr16	28599975	28600012	38	-	459	0.48787	0.55	1.11	Fgf12	introns	No_boundary
chr16	34095655	34095753	99	-	485	0.48787	0.6	1.17	Kalrn	introns	Exon_intron_boundary
chr16	38512426	38512482	57	-	630	0.48787	0.91	1.52	Timmdc1	introns	No_boundary
chr16	38676128	38676222	95	-	569	0.48787	0.77	1.37	Arhgap31	introns	No_boundary
chr16	38707749	38707840	92	-	603	0.48787	0.84	1.45	Arhgap31	introns	No_boundary
chr16	76349326	76349425	100	-	456	0.48787	0.54	1.1	Nrip1	introns	No_boundary
chr16	90242333	90242451	119	-	611	0.48787	0.86	1.47	Scaf4	introns	Exon_intron_boundary
chr16	96019174	96019225	52	-	435	0.48787	0.5	1.05	Brwd1	introns	No_boundary
chr17	5163834	5163887	54	+	503	0.48787	0.63	1.21	Arid1b	introns	No_boundary
chr17	11526481	11526574	94	+	461	0.48787	0.55	1.11	Prkn	introns	No_boundary
chr17	11560866	11560982	117	+	610	0.48787	0.86	1.47	Prkn	introns	No_boundary
chr17	15405388	15405516	129	+	515	0.48787	0.66	1.24	Fam120b	introns	No_boundary
chr17	26895555	26895630	76	+	545	0.48787	0.72	1.31	NA	introns	No_boundary
chr17	27889915	27890055	141	+	425	0.48787	0.48	1.03	Uhrf1bp1	cds	Exon_intron_boundary
chr17	30036858	30036939	82	+	506	0.48787	0.64	1.22	Zfand3	introns	No_boundary
chr17	31525642	31525692	51	+	561	0.48787	0.75	1.35	Ndufv3	introns	No_boundary
chr17	36005717	36005801	85	+	570	0.48787	0.78	1.37	A930015D03Rik	introns	No_boundary
chr17	46123348	46123403	56	+	600	0.48787	0.84	1.45	Mrps18a	introns	No_boundary
chr17	49762155	49762261	107	+	625	0.48787	0.9	1.51	Kif6	introns	No_boundary
chr17	71041332	71041380	49	+	441	0.48787	0.51	1.06	Myom1	introns	No_boundary
chr17	71828792	71828863	72	+	633	0.48787	0.92	1.53	Clip4	introns	Exon_intron_boundary
chr17	84963601	84963730	130	+	627	0.48787	0.9	1.51	Ppm1b	introns	No_boundary
chr17	86199679	86199717	39	+	574	0.48787	0.78	1.38	Prkce	introns	No_boundary
chr17	86306949	86307038	90	+	613	0.48787	0.86	1.48	Prkce	introns	No_boundary
chr17	86366137	86366211	75	+	610	0.48787	0.86	1.47	Prkce	introns	No_boundary
chr17	86371519	86371604	86	+	611	0.48787	0.86	1.47	Prkce	introns	No_boundary
chr17	86420719	86420813	95	+	616	0.48787	0.87	1.48	Prkce	introns	No_boundary
chr17	12233049	12233201	153	-	551	0.48787	0.73	1.33	Map3k4	introns	Exon_intron_boundary
chr17	15483108	15483169	62	-	606	0.48787	0.85	1.46	Psmb1	introns	No_boundary
chr17	32275220	32275289	70	-	574	0.48787	0.78	1.38	Brd4	introns	No_boundary
chr17	32932686	32932809	124	-	435	0.48787	0.5	1.05	Cyp4f13	introns	Exon_intron_boundary
chr17	46639045	46639120	76	-	536	0.48787	0.7	1.29	Klc4	introns	No_boundary
chr17	47499108	47499247	140	-	498	0.48787	0.62	1.2	Taf8	introns	No_boundary
chr17	56116049	56116146	98	-	592	0.48787	0.82	1.43	Plin5	introns	Exon_intron_boundary
chr17	62686589	62686663	75	-	615	0.48787	0.87	1.48	Efna5	introns	No_boundary
chr17	62816008	62816083	76	-	606	0.48787	0.85	1.46	Efna5	introns	No_boundary
chr17	62861023	62861129	107	-	613	0.48787	0.87	1.48	Efna5	introns	No_boundary
chr17	63170484	63170571	88	-	559	0.48787	0.75	1.35	Fbxl17	introns	No_boundary
chr17	65610132	65610204	73	-	537	0.48787	0.7	1.29	Vapa	introns	No_boundary
chr17	67034095	67034152	58	-	594	0.48787	0.82	1.43	Ptprm	introns	No_boundary
chr17	67036364	67036405	42	-	522	0.48787	0.67	1.26	Ptprm	introns	No_boundary
chr17	67125784	67125891	108	-	611	0.48787	0.86	1.47	Ptprm	introns	No_boundary
chr17	67263129	67263222	94	-	519	0.48787	0.66	1.25	Ptprm	introns	No_boundary
chr17	67319781	67319847	67	-	623	0.48787	0.89	1.5	Ptprm	introns	No_boundary
chr17	67326906	67326995	90	-	564	0.48787	0.76	1.36	Ptprm	introns	No_boundary
chr17	74289715	74289799	85	-	552	0.48787	0.74	1.33	Memo1	introns	No_boundary
chr17	79351539	79351581	43	-	546	0.48787	0.72	1.32	Cdc42ep3	introns	No_boundary
chr17	79865481	79865607	127	-	603	0.48787	0.84	1.45	Atl2	introns	No_boundary
chr17	84759335	84759391	57	-	433	0.48787	0.5	1.04	Lrpprc	introns	No_boundary
chr18	10779110	10779192	83	+	614	0.48787	0.87	1.48	Mib1	introns	No_boundary
chr18	23509961	23510045	85	+	602	0.48787	0.84	1.45	Dtna	introns	No_boundary
chr18	23860041	23860090	50	+	586	0.48787	0.81	1.41	Mapre2	3UTRs	No_boundary
chr18	23860365	23860441	77	+	524	0.48787	0.68	1.26	Mapre2	3UTRs	Exon_intron_boundary
chr18	31771081	31771148	68	+	592	0.48787	0.82	1.43	Ammecr1l	introns	No_boundary
chr18	32820752	32820796	45	+	632	0.48787	0.92	1.52	NA	exons	Exon_intron_boundary
chr18	34221713	34221826	114	+	593	0.48787	0.82	1.43	Apc	introns	No_boundary
chr18	34242563	34242633	71	+	580	0.48787	0.8	1.4	Apc	introns	No_boundary
chr18	34265416	34265497	82	+	490	0.48787	0.61	1.18	Apc	introns	No_boundary
chr18	35119067	35119209	143	+	623	0.48787	0.89	1.5	Ctnna1	introns	Exon_intron_boundary
chr18	36561778	36561877	100	+	541	0.48787	0.71	1.3	Ankhd1	introns	No_boundary
chr18	37692421	37692533	113	+	598	0.48787	0.83	1.44	Pcdhgb2	introns	Exon_intron_boundary
chr18	37693575	37693636	62	+	441	0.48787	0.51	1.06	Pcdhgb2	introns	No_boundary
chr18	37697410	37697460	51	+	604	0.48787	0.85	1.46	Pcdhgb2	introns	No_boundary
chr18	39063207	39063266	60	+	544	0.48787	0.72	1.31	Arhgap26	introns	No_boundary
chr18	39104329	39104417	89	+	599	0.48787	0.84	1.44	Arhgap26	introns	No_boundary
chr18	39150572	39150655	84	+	621	0.48787	0.88	1.5	Arhgap26	introns	No_boundary
chr18	39170716	39170779	64	+	621	0.48787	0.89	1.5	Arhgap26	introns	No_boundary
chr18	39250566	39250617	52	+	541	0.48787	0.71	1.3	Arhgap26	introns	No_boundary
chr18	39273266	39273369	104	+	622	0.48787	0.89	1.5	Arhgap26	introns	No_boundary
chr18	42157195	42157260	66	+	620	0.48787	0.88	1.49	Sh3rf2	3UTRs	No_boundary
chr18	45279311	45279448	138	+	528	0.48787	0.68	1.27	Kcnn2	introns	No_boundary
chr18	45285827	45285924	98	+	598	0.48787	0.83	1.44	Kcnn2	introns	No_boundary
chr18	45592950	45593014	65	+	446	0.48787	0.52	1.08	Kcnn2	introns	No_boundary
chr18	45678002	45678094	93	+	610	0.48787	0.86	1.47	Kcnn2	introns	No_boundary
chr18	50045179	50045240	62	+	553	0.48787	0.74	1.33	Tnfaip8	introns	No_boundary
chr18	68119763	68119835	73	+	444	0.48787	0.52	1.07	Ldlrad4	introns	No_boundary
chr18	74784412	74784477	66	+	475	0.48787	0.58	1.14	Acaa2	introns	No_boundary
chr18	75153568	75153661	94	+	516	0.48787	0.66	1.24	Dym	introns	No_boundary
chr18	76305394	76305463	70	+	450	0.48787	0.53	1.09	Smad2	3UTRs	No_boundary
chr18	80279439	80279568	130	+	434	0.48787	0.5	1.05	Slc66a2	introns	No_boundary
chr18	12852860	12852979	120	-	559	0.48787	0.75	1.35	Osbpl1a	introns	No_boundary
chr18	13799930	13800017	88	-	436	0.48787	0.5	1.05	Zfp521	introns	No_boundary
chr18	13877999	13878104	106	-	525	0.48787	0.68	1.27	Zfp521	introns	No_boundary
chr18	13929222	13929285	64	-	492	0.48787	0.61	1.19	Zfp521	introns	No_boundary
chr18	21129948	21130046	99	-	594	0.48787	0.83	1.43	Garem1	cds	Intron_exon_boundary
chr18	21234800	21234958	159	-	608	0.48787	0.85	1.47	Garem1	introns	No_boundary
chr18	36033399	36033484	86	-	515	0.48787	0.66	1.24	Nrg2	introns	No_boundary
chr18	65361164	65361225	62	-	609	0.48787	0.86	1.47	Alpk2	introns	No_boundary
chr18	77660577	77660680	104	-	586	0.48787	0.81	1.41	8030462N17Rik	introns	No_boundary
chr18	78850324	78850416	93	-	520	0.48787	0.67	1.25	Setbp1	introns	No_boundary
chr18	84033938	84034005	68	-	622	0.48787	0.89	1.5	Tshz1	introns	No_boundary
chr18	84039462	84039527	66	-	508	0.48787	0.64	1.23	Tshz1	introns	No_boundary
chr19	3350786	3350920	135	+	541	0.48787	0.71	1.3	Cpt1a	introns	No_boundary
chr19	3792737	3792869	133	+	504	0.48787	0.63	1.21	Kmt5b	introns	No_boundary
chr19	7135290	7135373	84	+	631	0.48787	0.91	1.52	Macrod1	introns	No_boundary
chr19	7185672	7185708	37	+	502	0.48787	0.63	1.21	Macrod1	introns	Exon_intron_boundary
chr19	16961497	16961559	63	+	592	0.48787	0.82	1.43	Prune2	introns	No_boundary
chr19	17092233	17092316	84	+	570	0.48787	0.78	1.37	Prune2	introns	No_boundary
chr19	36435145	36435227	83	+	630	0.48787	0.91	1.52	Pcgf5	introns	No_boundary
chr19	41498980	41499097	118	+	540	0.48787	0.71	1.3	Lcor	introns	No_boundary
chr19	41503732	41503814	83	+	535	0.48787	0.7	1.29	Lcor	introns	No_boundary
chr19	42193215	42193282	68	+	512	0.48787	0.65	1.23	Zfyve27	3UTRs	No_boundary
chr19	47586105	47586137	33	+	567	0.48787	0.77	1.37	Slk	introns	No_boundary
chr19	47595981	47596036	56	+	614	0.48787	0.87	1.48	Slk	introns	No_boundary
chr19	55762582	55762670	89	+	616	0.48787	0.87	1.48	Tcf7l2	introns	No_boundary
chr19	7029937	7030115	179	-	513	0.48787	0.65	1.24	Stip1	introns	No_boundary
chr19	24769985	24770101	117	-	446	0.48787	0.52	1.08	Pgm5	introns	No_boundary
chr19	24779384	24779463	80	-	558	0.48787	0.75	1.34	Pgm5	introns	No_boundary
chr19	34861522	34861578	57	-	626	0.48787	0.9	1.51	Pank1	introns	No_boundary
chr19	34861823	34861896	74	-	572	0.48787	0.78	1.38	Pank1	introns	No_boundary
chr19	37032278	37032353	76	-	625	0.48787	0.9	1.51	Cpeb3	introns	No_boundary
chr19	37161434	37161492	59	-	584	0.48787	0.8	1.41	Cpeb3	introns	No_boundary
chr19	45652133	45652200	68	-	560	0.48787	0.75	1.35	Fbxw4	introns	No_boundary
chr2	14627464	14627513	50	+	612	0.48787	0.86	1.47	Cacnb2	introns	No_boundary
chr2	14665612	14665685	74	+	625	0.48787	0.9	1.51	Cacnb2	introns	No_boundary
chr2	18097619	18097713	95	+	518	0.48787	0.66	1.25	Mllt10	introns	No_boundary
chr2	18682592	18682662	71	+	449	0.48787	0.53	1.08	Bmi1	introns	Intron_exon_boundary
chr2	31198410	31198501	92	+	429	0.48787	0.49	1.03	Gpr107	introns	No_boundary
chr2	31696596	31696676	81	+	443	0.48787	0.52	1.07	Abl1	introns	No_boundary
chr2	45374729	45374825	97	+	550	0.48787	0.73	1.33	NA	introns	No_boundary
chr2	55478749	55478809	61	+	466	0.48787	0.56	1.12	Kcnj3	introns	No_boundary
chr2	72321859	72321927	69	+	556	0.48787	0.74	1.34	Map3k20	introns	No_boundary
chr2	74863106	74863176	71	+	580	0.48787	0.8	1.4	Mtx2	introns	No_boundary
chr2	103621310	103621387	78	+	620	0.48787	0.88	1.49	Abtb2	introns	No_boundary
chr2	110218023	110218105	83	+	602	0.48787	0.84	1.45	NA	introns	No_boundary
chr2	118908370	118908459	90	+	546	0.48787	0.72	1.32	Bahd1	introns	No_boundary
chr2	119577356	119577442	87	+	502	0.48787	0.63	1.21	Chp1	introns	No_boundary
chr2	119917651	119917721	71	+	487	0.48787	0.6	1.17	Mga	introns	No_boundary
chr2	128144559	128144605	47	+	545	0.48787	0.72	1.31	Bcl2l11	introns	No_boundary
chr2	131239912	131239952	41	+	597	0.48787	0.83	1.44	Mavs	introns	No_boundary
chr2	131263717	131263790	74	+	617	0.48787	0.88	1.49	Pank2	introns	No_boundary
chr2	131515915	131515999	85	+	509	0.48787	0.64	1.23	Smox	introns	No_boundary
chr2	146896911	146896993	83	+	582	0.48787	0.8	1.4	Kiz	introns	No_boundary
chr2	146927681	146927723	43	+	619	0.48787	0.88	1.49	Kiz	introns	No_boundary
chr2	153386941	153387060	120	+	593	0.48787	0.82	1.43	Asxl1	introns	No_boundary
chr2	163676434	163676585	152	+	517	0.48787	0.66	1.25	Pkig	introns	No_boundary
chr2	166833038	166833130	93	+	457	0.48787	0.54	1.1	Arfgef2	introns	No_boundary
chr2	166885247	166885313	67	+	478	0.48787	0.58	1.15	Arfgef2	introns	No_boundary
chr2	167449817	167449855	39	+	606	0.48787	0.85	1.46	Slc9a8	introns	No_boundary
chr2	7057701	7057759	59	-	536	0.48787	0.7	1.29	Celf2	introns	No_boundary
chr2	14019310	14019456	147	-	526	0.48787	0.68	1.27	Hacd1	introns	No_boundary
chr2	17368957	17369013	57	-	585	0.48787	0.81	1.41	Nebl	introns	No_boundary
chr2	17422782	17422839	58	-	615	0.48787	0.87	1.48	Nebl	introns	No_boundary
chr2	20921273	20921358	86	-	569	0.48787	0.77	1.37	Arhgap21	introns	No_boundary
chr2	20947472	20947540	69	-	489	0.48787	0.6	1.18	Arhgap21	introns	No_boundary
chr2	25457935	25458064	130	-	590	0.48787	0.82	1.42	Paxx	introns	No_boundary
chr2	26004725	26004784	60	-	630	0.48787	0.91	1.52	Ubac1	introns	No_boundary
chr2	26597867	26597929	63	-	551	0.48787	0.73	1.33	Agpat2	introns	No_boundary
chr2	30104229	30104325	97	-	610	0.48787	0.86	1.47	Zer1	introns	No_boundary
chr2	45089538	45089620	83	-	442	0.48787	0.51	1.06	Zeb2	introns	No_boundary
chr2	53137822	53137890	69	-	627	0.48787	0.9	1.51	Prpf40a	3UTRs	No_boundary
chr2	60701833	60701873	41	-	613	0.48787	0.87	1.48	Itgb6	introns	No_boundary
chr2	60702811	60702869	59	-	627	0.48787	0.9	1.51	Itgb6	introns	No_boundary
chr2	60928585	60928646	62	-	621	0.48787	0.89	1.5	Rbms1	introns	No_boundary
chr2	60949960	60950049	90	-	594	0.48787	0.83	1.43	Rbms1	introns	No_boundary
chr2	64045737	64045874	138	-	591	0.48787	0.82	1.42	Fign	introns	No_boundary
chr2	64092231	64092294	64	-	444	0.48787	0.52	1.07	Fign	introns	No_boundary
chr2	64996515	64996578	64	-	576	0.48787	0.79	1.39	Grb14	introns	No_boundary
chr2	65203911	65203943	33	-	477	0.48787	0.58	1.15	Cobll1	introns	No_boundary
chr2	65215133	65215233	101	-	563	0.48787	0.76	1.36	Cobll1	introns	No_boundary
chr2	68249952	68250063	112	-	538	0.48787	0.7	1.3	Stk39	introns	No_boundary
chr2	68342130	68342208	79	-	627	0.48787	0.9	1.51	Stk39	introns	No_boundary
chr2	68365783	68365855	73	-	425	0.48787	0.48	1.02	Stk39	introns	No_boundary
chr2	68445646	68445707	62	-	540	0.48787	0.71	1.3	Stk39	introns	No_boundary
chr2	71324232	71324281	50	-	593	0.48787	0.82	1.43	Slc25a12	introns	Intron_exon_boundary
chr2	80540252	80540357	106	-	414	0.48787	0.46	1	Nckap1	introns	Exon_intron_boundary
chr2	93724712	93724819	108	-	623	0.48787	0.89	1.5	Ext2	introns	No_boundary
chr2	94346054	94346153	100	-	596	0.48787	0.83	1.44	Ttc17	introns	No_boundary
chr2	94391485	94391572	88	-	571	0.48787	0.78	1.38	Ttc17	introns	No_boundary
chr2	130737084	130737172	89	-	593	0.48787	0.82	1.43	Dnaaf9	introns	No_boundary
chr2	132055932	132056004	73	-	414	0.48787	0.46	1	Slc23a2	3UTRs	No_boundary
chr2	142814649	142814719	71	-	460	0.48787	0.55	1.11	Kif16b	introns	No_boundary
chr2	146261786	146261834	49	-	519	0.48787	0.66	1.25	Ralgapa2	introns	No_boundary
chr2	146426433	146426493	61	-	548	0.48787	0.73	1.32	Ralgapa2	introns	No_boundary
chr2	146476729	146476792	64	-	477	0.48787	0.58	1.15	Ralgapa2	introns	No_boundary
chr2	155451003	155451065	63	-	565	0.48787	0.76	1.36	Ncoa6	introns	No_boundary
chr2	155866338	155866408	71	-	619	0.48787	0.88	1.49	Uqcc1	introns	No_boundary
chr2	155881668	155881740	73	-	619	0.48787	0.88	1.49	Uqcc1	introns	No_boundary
chr2	165835362	165835458	97	-	624	0.48787	0.89	1.5	Zmynd8	introns	No_boundary
chr2	165862528	165862587	60	-	541	0.48787	0.71	1.3	Zmynd8	introns	No_boundary
chr2	165863268	165863335	68	-	570	0.48787	0.78	1.37	Zmynd8	introns	No_boundary
chr2	167186047	167186092	46	-	557	0.48787	0.75	1.34	Kcnb1	introns	No_boundary
chr2	168497519	168497652	134	-	484	0.48787	0.6	1.17	Nfatc2	introns	No_boundary
chr2	168511717	168511773	57	-	558	0.48787	0.75	1.34	Nfatc2	introns	No_boundary
chr2	168588337	168588467	131	-	559	0.48787	0.75	1.35	Nfatc2	introns	No_boundary
chr2	179929762	179929832	71	-	530	0.48787	0.69	1.28	Taf4	introns	No_boundary
chr2	180677256	180677301	46	-	478	0.48787	0.58	1.15	Dido1	introns	No_boundary
chr2	181364100	181364233	134	-	615	0.48787	0.87	1.48	Arfrp1	cds	Exon_intron_boundary
chr3	16216468	16216497	30	+	505	0.48787	0.63	1.22	Ythdf3	3UTRs	No_boundary
chr3	22115569	22115657	89	+	537	0.48787	0.7	1.29	Tbl1xr1	introns	No_boundary
chr3	22131142	22131199	58	+	434	0.48787	0.5	1.05	Tbl1xr1	introns	No_boundary
chr3	22188702	22188773	72	+	566	0.48787	0.77	1.37	Tbl1xr1	introns	Exon_intron_boundary
chr3	27199064	27199202	139	+	627	0.48787	0.9	1.51	Nceh1	introns	No_boundary
chr3	28276933	28276991	59	+	603	0.48787	0.84	1.45	Tnik	introns	No_boundary
chr3	28301612	28301705	94	+	449	0.48787	0.53	1.08	Tnik	introns	No_boundary
chr3	28365497	28365581	85	+	601	0.48787	0.84	1.45	Tnik	introns	No_boundary
chr3	32738364	32738480	117	+	491	0.48787	0.61	1.18	Ndufb5	introns	No_boundary
chr3	32862270	32862326	57	+	536	0.48787	0.7	1.29	Usp13	introns	No_boundary
chr3	32867282	32867341	60	+	539	0.48787	0.71	1.3	Usp13	introns	No_boundary
chr3	40651475	40651558	84	+	555	0.48787	0.74	1.34	Intu	introns	No_boundary
chr3	53063866	53063923	58	+	600	0.48787	0.84	1.45	Lhfp	introns	No_boundary
chr3	53100338	53100400	63	+	616	0.48787	0.87	1.48	Lhfp	introns	No_boundary
chr3	59110330	59110392	63	+	618	0.48787	0.88	1.49	Med12l	introns	No_boundary
chr3	61006672	61006757	86	+	415	0.48787	0.46	1	P2ry1	introns	Intron_exon_boundary
chr3	67437625	67437753	129	+	459	0.48787	0.55	1.11	Gfm1	introns	No_boundary
chr3	68544136	68544202	67	+	508	0.48787	0.64	1.22	Schip1	introns	No_boundary
chr3	69387155	69387291	137	+	616	0.48787	0.87	1.49	Ppm1l	introns	No_boundary
chr3	84970034	84970154	121	+	590	0.48787	0.82	1.42	Fbxw7	introns	No_boundary
chr3	88351699	88351786	88	+	568	0.48787	0.77	1.37	Smg5	introns	Exon_intron_boundary
chr3	96759885	96759976	92	+	452	0.48787	0.53	1.09	Rnf115	introns	No_boundary
chr3	105475835	105475879	45	+	627	0.48787	0.9	1.51	Kcnd3	introns	No_boundary
chr3	105506557	105506648	92	+	576	0.48787	0.79	1.39	Kcnd3	introns	No_boundary
chr3	105561343	105561436	94	+	588	0.48787	0.81	1.42	Kcnd3	introns	No_boundary
chr3	105581253	105581311	59	+	588	0.48787	0.81	1.42	Kcnd3	introns	No_boundary
chr3	108370065	108370117	53	+	605	0.48787	0.85	1.46	Mybphl	introns	No_boundary
chr3	133345495	133345591	97	+	620	0.48787	0.88	1.5	Ppa2	introns	No_boundary
chr3	136675738	136675817	80	+	416	0.48787	0.46	1	Ppp3ca	introns	No_boundary
chr3	137926128	137926244	117	+	539	0.48787	0.71	1.3	Lamtor3	introns	No_boundary
chr3	19223553	19223638	86	-	561	0.48787	0.76	1.35	Pde7a	3UTRs	No_boundary
chr3	27487702	27487772	71	-	609	0.48787	0.86	1.47	Fndc3b	introns	No_boundary
chr3	85656342	85656427	86	-	583	0.48787	0.8	1.4	Arfip1	introns	No_boundary
chr3	85662619	85662703	85	-	449	0.48787	0.53	1.08	Fhip1a	introns	No_boundary
chr3	96868962	96869131	170	-	616	0.48787	0.87	1.49	Gpr89	3UTRs	No_boundary
chr3	96870824	96870900	77	-	591	0.48787	0.82	1.42	Gpr89	3UTRs	No_boundary
chr3	100644767	100644946	180	-	524	0.48787	0.68	1.26	Man1a2	introns	Intron_exon_boundary
chr3	104179894	104179950	57	-	578	0.48787	0.79	1.39	Magi3	introns	No_boundary
chr3	104185018	104185085	68	-	494	0.48787	0.61	1.19	Magi3	introns	No_boundary
chr3	116805136	116805223	88	-	606	0.48787	0.85	1.46	Agl	introns	No_boundary
chr3	116962289	116962419	131	-	554	0.48787	0.74	1.33	Palmd	introns	No_boundary
chr3	121774992	121775041	50	-	601	0.48787	0.84	1.45	Abcd3	introns	No_boundary
chr3	127023670	127023736	67	-	606	0.48787	0.85	1.46	Ank2	introns	No_boundary
chr3	127025135	127025202	68	-	542	0.48787	0.71	1.31	Ank2	3UTRs	No_boundary
chr3	127295603	127295664	62	-	616	0.48787	0.87	1.49	Ank2	introns	No_boundary
chr3	127319672	127319733	62	-	539	0.48787	0.71	1.3	Ank2	introns	No_boundary
chr3	127420523	127420575	53	-	430	0.48787	0.49	1.04	Ank2	introns	No_boundary
chr3	127432620	127432715	96	-	620	0.48787	0.88	1.49	Ank2	introns	No_boundary
chr3	152136795	152136926	132	-	623	0.48787	0.89	1.5	Gipc2	introns	No_boundary
chr3	152198408	152198482	75	-	433	0.48787	0.5	1.04	Dnajb4	introns	No_boundary
chr3	152282844	152282928	85	-	497	0.48787	0.62	1.2	Miga1	3UTRs	No_boundary
chr3	154824063	154824090	28	-	623	0.48787	0.89	1.5	Tnni3k	introns	No_boundary
chr4	3942939	3943189	251	+	623	0.48787	0.89	1.5	Chchd7	cds	Exon_intron_boundary
chr4	11174192	11174231	40	+	612	0.48787	0.86	1.47	Trp53inp1	3UTRs	Exon_intron_boundary
chr4	31993579	31993652	74	+	564	0.48787	0.76	1.36	Map3k7	introns	No_boundary
chr4	44027251	44027324	74	+	484	0.48787	0.6	1.17	Clta	introns	No_boundary
chr4	57781081	57781206	126	+	633	0.48787	0.92	1.53	Pakap	introns	No_boundary
chr4	82516517	82516584	68	+	433	0.48787	0.49	1.04	Gm11266	introns	No_boundary
chr4	98057738	98057810	73	+	593	0.48787	0.82	1.43	Nfia	introns	No_boundary
chr4	100207095	100207175	81	+	471	0.48787	0.57	1.13	Ror1	introns	No_boundary
chr4	102502502	102502560	59	+	511	0.48787	0.65	1.23	Pde4b	introns	No_boundary
chr4	106421115	106421214	100	+	573	0.48787	0.78	1.38	Usp24	introns	Exon_intron_boundary
chr4	119836122	119836159	38	+	571	0.48787	0.78	1.38	Hivep3	introns	No_boundary
chr4	119908410	119908521	112	+	511	0.48787	0.65	1.23	Hivep3	introns	No_boundary
chr4	120108038	120108232	195	+	628	0.48787	0.9	1.51	Hivep3	introns	No_boundary
chr4	130370724	130370840	117	+	625	0.48787	0.9	1.51	Snrnp40	introns	No_boundary
chr4	139415652	139415773	122	+	609	0.48787	0.86	1.47	Ubr4	introns	No_boundary
chr4	141247684	141247862	179	+	598	0.48787	0.83	1.44	Arhgef19	cds	Exon_intron_boundary
chr4	148833861	148833933	73	+	622	0.48787	0.89	1.5	Casz1	introns	No_boundary
chr4	152191472	152191604	133	+	580	0.48787	0.8	1.4	Acot7	introns	No_boundary
chr4	45485624	45485737	114	-	611	0.48787	0.86	1.47	Shb	introns	No_boundary
chr4	47468185	47468219	35	-	617	0.48787	0.87	1.49	NA	introns	No_boundary
chr4	47471345	47471435	91	-	604	0.48787	0.85	1.46	Alg2	3UTRs	No_boundary
chr4	57259002	57259072	71	-	461	0.48787	0.55	1.11	Ptpn3	introns	No_boundary
chr4	76140094	76140143	50	-	549	0.48787	0.73	1.32	Ptprd	introns	No_boundary
chr4	82436022	82436056	35	-	557	0.48787	0.75	1.34	Nfib	introns	No_boundary
chr4	82800853	82800898	46	-	475	0.48787	0.58	1.14	Zdhhc21	3UTRs	No_boundary
chr4	82804432	82804481	50	-	566	0.48787	0.77	1.36	Zdhhc21	3UTRs	No_boundary
chr4	82805759	82805893	135	-	614	0.48787	0.87	1.48	Zdhhc21	3UTRs	No_boundary
chr4	105061574	105061607	34	-	469	0.48787	0.57	1.13	Prkaa2	introns	No_boundary
chr4	105080012	105080079	68	-	547	0.48787	0.72	1.32	Prkaa2	introns	No_boundary
chr4	105082159	105082230	72	-	609	0.48787	0.86	1.47	Prkaa2	introns	No_boundary
chr4	121084048	121084150	103	-	510	0.48787	0.64	1.23	Zmpste24	introns	No_boundary
chr4	123383445	123383508	64	-	479	0.48787	0.58	1.15	Macf1	introns	Exon_intron_boundary
chr4	132043541	132043610	70	-	422	0.48787	0.47	1.02	Epb41	introns	No_boundary
chr4	132259267	132259350	84	-	538	0.48787	0.7	1.3	Gmeb1	introns	No_boundary
chr4	132901053	132901112	60	-	452	0.48787	0.53	1.09	Fam76a	3UTRs	No_boundary
chr4	133317959	133318060	102	-	422	0.48787	0.47	1.02	Wdtc1	introns	No_boundary
chr4	133979900	133979971	72	-	536	0.48787	0.7	1.29	Dhdds	introns	Exon_intron_boundary
chr4	140536307	140536394	88	-	566	0.48787	0.77	1.36	Arhgef10l	introns	No_boundary
chr4	140542436	140542521	86	-	557	0.48787	0.75	1.34	Arhgef10l	introns	Exon_intron_boundary
chr4	140580606	140580681	76	-	589	0.48787	0.81	1.42	Arhgef10l	introns	Exon_intron_boundary
chr4	140647979	140648049	71	-	625	0.48787	0.9	1.51	Arhgef10l	introns	No_boundary
chr4	145072560	145072664	105	-	592	0.48787	0.82	1.43	Vps13d	introns	Exon_intron_boundary
chr4	149378197	149378311	115	-	517	0.48787	0.66	1.25	Ube4b	introns	No_boundary
chr4	149406955	149407021	67	-	454	0.48787	0.54	1.1	Ube4b	introns	No_boundary
chr4	149936172	149936234	63	-	554	0.48787	0.74	1.34	Spsb1	introns	No_boundary
chr4	151087796	151087839	44	-	609	0.48787	0.86	1.47	Camta1	introns	No_boundary
chr4	151697961	151698030	70	-	530	0.48787	0.69	1.28	Camta1	introns	No_boundary
chr4	151736549	151736688	140	-	600	0.48787	0.84	1.45	Camta1	introns	No_boundary
chr4	151746329	151746377	49	-	617	0.48787	0.87	1.49	Camta1	introns	No_boundary
chr4	151823846	151823896	51	-	532	0.48787	0.69	1.28	Camta1	introns	No_boundary
chr4	154419126	154419172	47	-	506	0.48787	0.64	1.22	Prdm16	introns	No_boundary
chr4	155182841	155182875	35	-	531	0.48787	0.69	1.28	Ski	introns	No_boundary
chr4	155747041	155747154	114	-	615	0.48787	0.87	1.48	Atad3a	introns	Exon_intron_boundary
chr5	16030087	16030177	91	+	561	0.48787	0.76	1.35	Cacna2d1	introns	No_boundary
chr5	16050477	16050520	44	+	547	0.48787	0.72	1.32	Cacna2d1	introns	No_boundary
chr5	16142642	16142709	68	+	555	0.48787	0.74	1.34	Cacna2d1	introns	No_boundary
chr5	16296137	16296198	62	+	601	0.48787	0.84	1.45	Cacna2d1	introns	No_boundary
chr5	19227826	19227885	60	+	594	0.48787	0.83	1.43	Magi2	introns	No_boundary
chr5	19238124	19238215	92	+	561	0.48787	0.76	1.35	Magi2	introns	No_boundary
chr5	19250868	19251096	229	+	557	0.48787	0.75	1.34	Magi2	introns	No_boundary
chr5	19258377	19258439	63	+	591	0.48787	0.82	1.42	Magi2	introns	No_boundary
chr5	19263345	19263429	85	+	587	0.48787	0.81	1.41	Magi2	introns	No_boundary
chr5	19329702	19329803	102	+	613	0.48787	0.87	1.48	Magi2	introns	No_boundary
chr5	19360253	19360361	109	+	630	0.48787	0.91	1.52	Magi2	introns	No_boundary
chr5	19386374	19386483	110	+	417	0.48787	0.46	1	Magi2	introns	No_boundary
chr5	19688723	19688827	105	+	612	0.48787	0.86	1.47	Magi2	introns	No_boundary
chr5	19840812	19840882	71	+	550	0.48787	0.73	1.32	Magi2	introns	No_boundary
chr5	23442096	23442170	75	+	465	0.48787	0.56	1.12	Kmt2e	introns	No_boundary
chr5	24113637	24113705	69	+	617	0.48787	0.88	1.49	Klhl7	introns	No_boundary
chr5	24402649	24402745	97	+	556	0.48787	0.74	1.34	Abcb8	introns	No_boundary
chr5	25229380	25229533	154	+	612	0.48787	0.86	1.48	Galnt11	introns	No_boundary
chr5	25767684	25767749	66	+	565	0.48787	0.77	1.36	Actr3b	introns	No_boundary
chr5	25787250	25787310	61	+	418	0.48787	0.46	1.01	Actr3b	introns	No_boundary
chr5	30176056	30176112	57	+	541	0.48787	0.71	1.3	Hadhb	introns	No_boundary
chr5	31621132	31621261	130	+	452	0.48787	0.53	1.09	Mrpl33	introns	No_boundary
chr5	43281430	43281482	53	+	614	0.48787	0.87	1.48	Cpeb2	cds	Exon_intron_boundary
chr5	64826847	64826901	55	+	477	0.48787	0.58	1.15	Klf3	cds	Exon_intron_boundary
chr5	67286980	67287070	91	+	494	0.48787	0.61	1.19	Tmem33	cds	Intron_exon_boundary
chr5	72923358	72923472	115	+	625	0.48787	0.9	1.51	Slain2	introns	No_boundary
chr5	72943417	72943472	56	+	594	0.48787	0.82	1.43	Slain2	introns	No_boundary
chr5	91521938	91522028	91	+	512	0.48787	0.65	1.24	Parm1	introns	No_boundary
chr5	91525404	91525478	75	+	578	0.48787	0.79	1.39	Parm1	introns	No_boundary
chr5	92862760	92862826	67	+	621	0.48787	0.89	1.5	Shroom3	introns	No_boundary
chr5	92867525	92867575	51	+	561	0.48787	0.76	1.35	Shroom3	introns	No_boundary
chr5	92870999	92871065	67	+	574	0.48787	0.79	1.38	Shroom3	introns	No_boundary
chr5	102780136	102780239	104	+	619	0.48787	0.88	1.49	Arhgap24	introns	No_boundary
chr5	103725393	103725503	111	+	632	0.48787	0.91	1.52	Aff1	introns	No_boundary
chr5	103781081	103781157	77	+	616	0.48787	0.87	1.48	Aff1	introns	No_boundary
chr5	114209501	114209611	111	+	620	0.48787	0.88	1.49	Acacb	introns	Intron_exon_boundary
chr5	118048842	118048967	126	+	570	0.48787	0.78	1.37	Tesc	introns	No_boundary
chr5	121751529	121751600	72	+	472	0.48787	0.57	1.14	Atxn2	introns	No_boundary
chr5	121769266	121769368	103	+	478	0.48787	0.58	1.15	Atxn2	introns	No_boundary
chr5	142447828	142447942	115	+	528	0.48787	0.68	1.27	Foxk1	introns	No_boundary
chr5	150493188	150493281	94	+	545	0.48787	0.72	1.31	Fry	introns	No_boundary
chr5	8146756	8146849	94	-	508	0.48787	0.64	1.23	Adam22	introns	No_boundary
chr5	23597006	23597072	67	-	520	0.48787	0.67	1.25	Srpk2	introns	No_boundary
chr5	23598179	23598365	187	-	520	0.48787	0.67	1.25	Srpk2	introns	No_boundary
chr5	24026079	24026131	53	-	595	0.48787	0.83	1.43	Fam126a	introns	No_boundary
chr5	25384158	25384228	71	-	563	0.48787	0.76	1.36	Kmt2c	introns	No_boundary
chr5	30137128	30137165	38	-	580	0.48787	0.8	1.4	Hadha	introns	No_boundary
chr5	32822905	32823024	120	-	614	0.48787	0.87	1.48	Prr14l	introns	No_boundary
chr5	33627861	33627976	116	-	493	0.48787	0.61	1.19	Fam53a	introns	No_boundary
chr5	36609561	36609607	47	-	574	0.48787	0.78	1.38	D5Ertd579e	introns	No_boundary
chr5	38547550	38547661	112	-	610	0.48787	0.86	1.47	Wdr1	introns	No_boundary
chr5	51505850	51505899	50	-	544	0.48787	0.72	1.31	Ppargc1a	introns	No_boundary
chr5	51517646	51517674	29	-	579	0.48787	0.8	1.4	Ppargc1a	introns	No_boundary
chr5	51541456	51541516	61	-	610	0.48787	0.86	1.47	Ppargc1a	introns	No_boundary
chr5	67696846	67696938	93	-	478	0.48787	0.58	1.15	Atp8a1	introns	No_boundary
chr5	72364416	72364457	42	-	634	0.48787	0.92	1.53	Corin	introns	No_boundary
chr5	77111981	77112028	48	-	563	0.48787	0.76	1.36	Hopx	introns	No_boundary
chr5	77114075	77114158	84	-	626	0.48787	0.9	1.51	Hopx	introns	No_boundary
chr5	103151680	103151782	103	-	544	0.48787	0.72	1.31	Mapk10	introns	No_boundary
chr5	106690342	106690444	103	-	586	0.48787	0.81	1.41	Zfp644	introns	No_boundary
chr5	107110214	107110298	85	-	527	0.48787	0.68	1.27	Tgfbr3	introns	No_boundary
chr5	107236765	107236855	91	-	473	0.48787	0.57	1.14	Tgfbr3	introns	No_boundary
chr5	107257161	107257238	78	-	555	0.48787	0.74	1.34	Tgfbr3	introns	No_boundary
chr5	110374980	110375065	86	-	556	0.48787	0.74	1.34	Fbrsl1	introns	No_boundary
chr5	112876517	112876566	50	-	609	0.48787	0.86	1.47	Myo18b	introns	No_boundary
chr5	121977523	121977621	99	-	556	0.48787	0.74	1.34	Cux2	introns	No_boundary
chr5	121989073	121989142	70	-	552	0.48787	0.74	1.33	Cux2	introns	No_boundary
chr5	122581497	122581591	95	-	552	0.48787	0.74	1.33	Ift81	introns	No_boundary
chr5	124024804	124024884	81	-	451	0.48787	0.53	1.09	Vps37b	introns	No_boundary
chr5	129871686	129871764	79	-	626	0.48787	0.9	1.51	Phkg1	introns	No_boundary
chr5	131550151	131550222	72	-	433	0.48787	0.49	1.04	Auts2	introns	No_boundary
chr5	131654868	131654909	42	-	615	0.48787	0.87	1.48	Auts2	introns	No_boundary
chr5	131947400	131947435	36	-	480	0.48787	0.59	1.16	Auts2	introns	No_boundary
chr5	131957953	131958024	72	-	426	0.48787	0.48	1.03	Auts2	introns	No_boundary
chr5	132198591	132198669	79	-	529	0.48787	0.69	1.28	Auts2	introns	No_boundary
chr5	132254021	132254091	71	-	609	0.48787	0.86	1.47	Auts2	introns	No_boundary
chr5	132329066	132329141	76	-	551	0.48787	0.73	1.33	Auts2	introns	No_boundary
chr5	132349926	132350024	99	-	631	0.48787	0.91	1.52	Auts2	introns	No_boundary
chr5	132377717	132377784	68	-	587	0.48787	0.81	1.41	Auts2	introns	No_boundary
chr5	132403998	132404081	84	-	488	0.48787	0.6	1.18	Auts2	introns	No_boundary
chr5	132436982	132437045	64	-	483	0.48787	0.59	1.16	Auts2	introns	No_boundary
chr5	135515655	135515798	144	-	468	0.48787	0.56	1.13	Hip1	introns	No_boundary
chr5	136560324	136560458	135	-	598	0.48787	0.83	1.44	Cux1	introns	No_boundary
chr5	148984044	148984127	84	-	448	0.48787	0.53	1.08	Katnal1	introns	No_boundary
chr5	151158377	151158441	65	-	596	0.48787	0.83	1.44	Stard13	introns	No_boundary
chr6	6316702	6316765	64	+	619	0.48787	0.88	1.49	Gm20619	introns	No_boundary
chr6	6356442	6356492	51	+	612	0.48787	0.86	1.47	Gm20619	introns	No_boundary
chr6	17744604	17744673	70	+	427	0.48787	0.48	1.03	St7	introns	No_boundary
chr6	21392101	21392144	44	+	552	0.48787	0.73	1.33	Kcnd2	introns	No_boundary
chr6	21415535	21415602	68	+	616	0.48787	0.87	1.48	Kcnd2	introns	No_boundary
chr6	21430380	21430444	65	+	582	0.48787	0.8	1.4	Kcnd2	introns	No_boundary
chr6	21438967	21439048	82	+	609	0.48787	0.86	1.47	Kcnd2	introns	No_boundary
chr6	21476065	21476193	129	+	521	0.48787	0.67	1.26	Kcnd2	introns	No_boundary
chr6	21543288	21543363	76	+	420	0.48787	0.47	1.01	Kcnd2	introns	No_boundary
chr6	29936710	29936769	60	+	580	0.48787	0.8	1.4	Strip2	introns	No_boundary
chr6	31301409	31301479	71	+	498	0.48787	0.62	1.2	2210408F21Rik	introns	No_boundary
chr6	71512200	71512349	150	+	620	0.48787	0.88	1.49	NA	intergenic	No_boundary
chr6	72350477	72350498	22	+	561	0.48787	0.76	1.35	0610030E20Rik	3UTRs	No_boundary
chr6	83914583	83914728	146	+	506	0.48787	0.64	1.22	Zfp638	introns	No_boundary
chr6	83918487	83918596	110	+	532	0.48787	0.69	1.28	Zfp638	introns	No_boundary
chr6	84167353	84167411	59	+	543	0.48787	0.72	1.31	Dysf	introns	No_boundary
chr6	86850968	86851032	65	+	625	0.48787	0.9	1.51	Aak1	introns	No_boundary
chr6	93217598	93217692	95	+	621	0.48787	0.88	1.5	9530026P05Rik	introns	No_boundary
chr6	97814213	97814264	52	+	583	0.48787	0.8	1.4	Mitf	introns	No_boundary
chr6	97847990	97848038	49	+	535	0.48787	0.7	1.29	Mitf	introns	No_boundary
chr6	97869376	97869427	52	+	579	0.48787	0.8	1.4	Mitf	introns	No_boundary
chr6	97985348	97985382	35	+	431	0.48787	0.49	1.04	Mitf	introns	No_boundary
chr6	108247294	108247421	128	+	560	0.48787	0.75	1.35	Itpr1	introns	No_boundary
chr6	108260804	108260879	76	+	541	0.48787	0.71	1.3	Itpr1	introns	No_boundary
chr6	108357399	108357484	86	+	522	0.48787	0.67	1.26	Itpr1	introns	No_boundary
chr6	108357586	108357640	55	+	432	0.48787	0.49	1.04	Itpr1	introns	No_boundary
chr6	108392595	108392722	128	+	445	0.48787	0.52	1.07	Itpr1	introns	Exon_intron_boundary
chr6	125124041	125124119	79	+	508	0.48787	0.64	1.22	Chd4	introns	No_boundary
chr6	136561554	136561624	71	+	572	0.48787	0.78	1.38	Atf7ip	introns	No_boundary
chr6	136571761	136571830	70	+	614	0.48787	0.87	1.48	Atf7ip	introns	No_boundary
chr6	136572528	136572591	64	+	541	0.48787	0.71	1.3	Atf7ip	introns	No_boundary
chr6	141259939	141259988	50	+	578	0.48787	0.79	1.39	Pde3a	introns	No_boundary
chr6	141314321	141314399	79	+	499	0.48787	0.62	1.2	Pde3a	introns	No_boundary
chr6	145940759	145940810	52	+	480	0.48787	0.59	1.16	Sspn	introns	No_boundary
chr6	147052327	147052375	49	+	480	0.48787	0.59	1.16	Mrps35	introns	No_boundary
chr6	147054601	147054712	112	+	622	0.48787	0.89	1.5	Mrps35	introns	No_boundary
chr6	6090536	6090613	78	-	604	0.48787	0.85	1.46	Slc25a13	introns	No_boundary
chr6	30227921	30227984	64	-	455	0.48787	0.54	1.1	Ube2h	introns	No_boundary
chr6	32384652	32384772	121	-	581	0.48787	0.8	1.4	Plxna4	introns	No_boundary
chr6	32924606	32924781	176	-	590	0.48787	0.82	1.42	Chchd3	introns	No_boundary
chr6	37426522	37426654	133	-	605	0.48787	0.85	1.46	Creb3l2	introns	No_boundary
chr6	50303256	50303374	119	-	625	0.48787	0.9	1.51	Osbpl3	introns	Intron_exon_boundary
chr6	50304221	50304271	51	-	613	0.48787	0.87	1.48	Osbpl3	introns	No_boundary
chr6	56249675	56249727	53	-	538	0.48787	0.7	1.3	Pde1c	introns	No_boundary
chr6	56293048	56293103	56	-	576	0.48787	0.79	1.39	Pde1c	introns	No_boundary
chr6	56333704	56333769	66	-	447	0.48787	0.53	1.08	Pde1c	introns	No_boundary
chr6	56344261	56344327	67	-	523	0.48787	0.67	1.26	Pde1c	introns	No_boundary
chr6	72891013	72891094	82	-	515	0.48787	0.66	1.24	Kcmf1	introns	No_boundary
chr6	82766109	82766194	86	-	569	0.48787	0.77	1.37	Hk2	introns	No_boundary
chr6	88595946	88596012	67	-	615	0.48787	0.87	1.48	Kbtbd12	introns	No_boundary
chr6	91772221	91772280	60	-	629	0.48787	0.91	1.52	Grip2	introns	No_boundary
chr6	97131202	97131266	65	-	432	0.48787	0.49	1.04	Eogt	introns	Exon_intron_boundary
chr6	115638542	115638592	51	-	458	0.48787	0.55	1.1	Raf1	introns	No_boundary
chr6	116028298	116028346	49	-	420	0.48787	0.47	1.01	Tmcc1	introns	No_boundary
chr6	116058923	116058993	71	-	622	0.48787	0.89	1.5	Tmcc1	introns	No_boundary
chr6	119355396	119355436	41	-	529	0.48787	0.69	1.28	Adipor2	3UTRs	No_boundary
chr6	128411251	128411362	112	-	514	0.48787	0.65	1.24	Itfg2	3UTRs	No_boundary
chr6	143068700	143068865	166	-	635	0.48787	0.92	1.53	C2cd5	introns	No_boundary
chr6	146460374	146460437	64	-	551	0.48787	0.73	1.33	Itpr2	introns	No_boundary
chr7	3646999	3647059	61	+	474	0.48787	0.58	1.14	Cnot3	introns	No_boundary
chr7	3693922	3694007	86	+	615	0.48787	0.87	1.48	Tsen34	5UTRs	Exon_intron_boundary
chr7	4893361	4893473	113	+	519	0.48787	0.67	1.25	Isoc2a	introns	No_boundary
chr7	16401749	16401807	59	+	426	0.48787	0.48	1.03	Zc3h4	introns	No_boundary
chr7	38184262	38184342	81	+	502	0.48787	0.63	1.21	1600014C10Rik	introns	No_boundary
chr7	49319651	49319732	82	+	477	0.48787	0.58	1.15	Nav2	introns	No_boundary
chr7	49442120	49442191	72	+	585	0.48787	0.81	1.41	Nav2	introns	No_boundary
chr7	49556500	49556522	23	+	560	0.48787	0.75	1.35	Nav2	introns	No_boundary
chr7	49568436	49568524	89	+	548	0.48787	0.73	1.32	Nav2	introns	No_boundary
chr7	49576205	49576279	75	+	621	0.48787	0.89	1.5	Nav2	introns	No_boundary
chr7	68004502	68004584	83	+	562	0.48787	0.76	1.36	Igf1r	introns	Exon_intron_boundary
chr7	68038290	68038386	97	+	479	0.48787	0.59	1.16	Igf1r	introns	No_boundary
chr7	73377334	73377480	147	+	547	0.48787	0.73	1.32	Rgma	introns	No_boundary
chr7	73759217	73759275	59	+	578	0.48787	0.79	1.39	Fam174b	introns	No_boundary
chr7	75456968	75457051	84	+	530	0.48787	0.69	1.28	Akap13	introns	No_boundary
chr7	75465663	75465734	72	+	534	0.48787	0.7	1.29	Akap13	introns	No_boundary
chr7	80059743	80059796	54	+	583	0.48787	0.8	1.4	Zfp710	introns	No_boundary
chr7	80207737	80207818	82	+	578	0.48787	0.79	1.39	Sema4b	introns	No_boundary
chr7	90155671	90155727	57	+	521	0.48787	0.67	1.26	Picalm	introns	No_boundary
chr7	90187635	90187696	62	+	471	0.48787	0.57	1.14	Picalm	introns	No_boundary
chr7	90191088	90191132	45	+	501	0.48787	0.63	1.21	Picalm	introns	Exon_intron_boundary
chr7	90447207	90447261	55	+	589	0.48787	0.82	1.42	Crebzf	3UTRs	Intron_exon_boundary
chr7	92742751	92742807	57	+	632	0.48787	0.91	1.52	Rab30	introns	No_boundary
chr7	112226381	112226451	71	+	528	0.48787	0.68	1.27	Mical2	introns	No_boundary
chr7	112428902	112429021	120	+	582	0.48787	0.8	1.4	Parva	introns	No_boundary
chr7	130944827	130944902	76	+	510	0.48787	0.64	1.23	Htra1	introns	No_boundary
chr7	139416495	139416567	73	+	615	0.48787	0.87	1.48	Inpp5a	introns	No_boundary
chr7	143270371	143270446	76	+	521	0.48787	0.67	1.26	Kcnq1	introns	No_boundary
chr7	143305195	143305274	80	+	618	0.48787	0.88	1.49	Kcnq1	introns	No_boundary
chr7	16953438	16953468	31	-	621	0.48787	0.89	1.5	NA	exons	Intron_exon_boundary
chr7	19582719	19582792	74	-	433	0.48787	0.5	1.04	Clasrp	introns	No_boundary
chr7	37987125	37987208	84	-	446	0.48787	0.52	1.08	Uri1	introns	No_boundary
chr7	38007904	38008073	170	-	558	0.48787	0.75	1.34	Uri1	introns	No_boundary
chr7	45009389	45009509	121	-	546	0.48787	0.72	1.32	Scaf1	introns	No_boundary
chr7	67240800	67240865	66	-	475	0.48787	0.58	1.15	Mef2a	introns	No_boundary
chr7	67280571	67280645	75	-	440	0.48787	0.51	1.06	Mef2a	introns	No_boundary
chr7	73528080	73528196	117	-	544	0.48787	0.72	1.31	Chd2	introns	No_boundary
chr7	73530979	73531083	105	-	617	0.48787	0.88	1.49	Chd2	introns	No_boundary
chr7	74346505	74346571	67	-	610	0.48787	0.86	1.47	Slco3a1	introns	Exon_intron_boundary
chr7	74400593	74400641	49	-	607	0.48787	0.85	1.46	Slco3a1	introns	No_boundary
chr7	74406949	74407020	72	-	548	0.48787	0.73	1.32	Slco3a1	introns	No_boundary
chr7	74412490	74412592	103	-	614	0.48787	0.87	1.48	Slco3a1	introns	No_boundary
chr7	74427230	74427279	50	-	589	0.48787	0.82	1.42	Slco3a1	introns	No_boundary
chr7	74433702	74433762	61	-	633	0.48787	0.92	1.53	Slco3a1	introns	No_boundary
chr7	74481059	74481120	62	-	633	0.48787	0.92	1.53	Slco3a1	introns	No_boundary
chr7	80742059	80742157	99	-	439	0.48787	0.51	1.06	Iqgap1	introns	No_boundary
chr7	81356174	81356258	85	-	419	0.48787	0.47	1.01	Cpeb1	introns	Intron_exon_boundary
chr7	111685246	111685306	61	-	566	0.48787	0.77	1.36	Galnt18	introns	No_boundary
chr7	112654432	112654499	68	-	559	0.48787	0.75	1.35	NA	introns	No_boundary
chr7	112675501	112675556	56	-	582	0.48787	0.8	1.4	NA	introns	No_boundary
chr7	115631859	115631928	70	-	552	0.48787	0.73	1.33	Sox6	introns	No_boundary
chr7	115636545	115636632	88	-	549	0.48787	0.73	1.32	Sox6	introns	No_boundary
chr7	115695357	115695425	69	-	416	0.48787	0.46	1	Sox6	introns	No_boundary
chr7	115774656	115774795	140	-	593	0.48787	0.82	1.43	Sox6	introns	No_boundary
chr7	115775725	115775817	93	-	624	0.48787	0.89	1.5	Sox6	introns	No_boundary
chr7	115929497	115929539	43	-	513	0.48787	0.65	1.24	Sox6	introns	No_boundary
chr7	115934544	115934594	51	-	562	0.48787	0.76	1.35	Sox6	introns	No_boundary
chr7	115936974	115937050	77	-	411	0.48787	0.45	0.99	Sox6	introns	No_boundary
chr7	118144293	118144340	48	-	567	0.48787	0.77	1.37	Smg1	introns	No_boundary
chr7	128442905	128442948	44	-	490	0.48787	0.61	1.18	Tial1	introns	No_boundary
chr7	144509063	144509147	85	-	464	0.48787	0.56	1.12	Ppfia1	introns	No_boundary
chr8	11813283	11813385	103	+	536	0.48787	0.7	1.29	Arhgef7	introns	No_boundary
chr8	25685083	25685151	69	+	444	0.48787	0.52	1.07	Nsd3	introns	No_boundary
chr8	41240060	41240140	81	+	459	0.48787	0.55	1.11	Pcm1	introns	Exon_intron_boundary
chr8	45723649	45723693	45	+	538	0.48787	0.7	1.3	Sorbs2	introns	No_boundary
chr8	46759023	46759068	46	+	542	0.48787	0.71	1.31	Irf2	introns	No_boundary
chr8	77175163	77175306	144	+	629	0.48787	0.91	1.52	Nr3c2	introns	No_boundary
chr8	82117703	82117811	109	+	503	0.48787	0.63	1.21	Inpp4b	introns	No_boundary
chr8	88249178	88249237	60	+	531	0.48787	0.69	1.28	Tent4b	cds	Exon_intron_boundary
chr8	90919971	90920048	78	+	495	0.48787	0.62	1.19	Chd9	introns	No_boundary
chr8	90946349	90946441	93	+	513	0.48787	0.65	1.24	Chd9	introns	No_boundary
chr8	91560694	91560769	76	+	467	0.48787	0.56	1.13	Fto	introns	No_boundary
chr8	104257996	104258065	70	+	609	0.48787	0.86	1.47	Cklf	3UTRs	No_boundary
chr8	111562339	111562470	132	+	627	0.48787	0.9	1.51	Znrf1	introns	No_boundary
chr8	111590100	111590171	72	+	590	0.48787	0.82	1.42	Znrf1	introns	No_boundary
chr8	114533370	114533447	78	+	557	0.48787	0.75	1.34	Wwox	introns	No_boundary
chr8	114770544	114770650	107	+	507	0.48787	0.64	1.22	Wwox	introns	No_boundary
chr8	118375217	118375312	96	+	566	0.48787	0.77	1.36	Cdh13	introns	No_boundary
chr8	118613024	118613114	91	+	615	0.48787	0.87	1.48	Cdh13	introns	No_boundary
chr8	118871162	118871260	99	+	519	0.48787	0.66	1.25	Cdh13	introns	No_boundary
chr8	118906845	118906960	116	+	607	0.48787	0.85	1.46	Cdh13	introns	No_boundary
chr8	119004722	119004768	47	+	633	0.48787	0.92	1.53	Cdh13	introns	No_boundary
chr8	120243319	120243373	55	+	584	0.48787	0.8	1.41	Gse1	introns	No_boundary
chr8	120283403	120283449	47	+	598	0.48787	0.83	1.44	Gse1	introns	No_boundary
chr8	120318501	120318578	78	+	595	0.48787	0.83	1.43	Gse1	introns	No_boundary
chr8	120329786	120329859	74	+	521	0.48787	0.67	1.26	Gse1	introns	No_boundary
chr8	120396250	120396282	33	+	473	0.48787	0.57	1.14	Gse1	introns	No_boundary
chr8	120446328	120446377	50	+	586	0.48787	0.81	1.41	Gse1	introns	No_boundary
chr8	120457839	120457900	62	+	579	0.48787	0.8	1.4	Gse1	introns	No_boundary
chr8	120519782	120519835	54	+	538	0.48787	0.71	1.3	Gse1	introns	No_boundary
chr8	128370170	128370237	68	+	410	0.48787	0.45	0.99	Nrp1	introns	No_boundary
chr8	3246853	3246935	83	-	625	0.48787	0.9	1.51	Insr	introns	No_boundary
chr8	11458103	11458155	53	-	552	0.48787	0.73	1.33	Rab20	introns	No_boundary
chr8	11474119	11474191	73	-	476	0.48787	0.58	1.15	Rab20	introns	No_boundary
chr8	13270319	13270394	76	-	622	0.48787	0.89	1.5	Dcun1d2	introns	No_boundary
chr8	36920164	36920235	72	-	440	0.48787	0.51	1.06	Dlc1	introns	No_boundary
chr8	41058597	41058683	87	-	607	0.48787	0.85	1.46	Mtus1	introns	No_boundary
chr8	47946530	47946562	33	-	519	0.48787	0.67	1.25	Wwc2	introns	No_boundary
chr8	67871272	67871365	94	-	564	0.48787	0.76	1.36	Psd3	introns	No_boundary
chr8	67888434	67888509	76	-	582	0.48787	0.8	1.4	Psd3	introns	No_boundary
chr8	67901120	67901174	55	-	570	0.48787	0.78	1.37	Psd3	introns	No_boundary
chr8	72500130	72500223	94	-	631	0.48787	0.91	1.52	Med26	introns	No_boundary
chr8	73317724	73317786	63	-	560	0.48787	0.75	1.35	Large1	introns	No_boundary
chr8	77396047	77396104	58	-	528	0.48787	0.68	1.27	Arhgap10	introns	No_boundary
chr8	77477667	77477720	54	-	578	0.48787	0.79	1.39	Arhgap10	introns	No_boundary
chr8	77490165	77490200	36	-	551	0.48787	0.73	1.33	Arhgap10	introns	No_boundary
chr8	77504125	77504183	59	-	544	0.48787	0.72	1.31	Arhgap10	introns	No_boundary
chr8	77682059	77682195	137	-	545	0.48787	0.72	1.31	Ednra	introns	No_boundary
chr8	77712472	77712543	72	-	472	0.48787	0.57	1.14	Ednra	introns	No_boundary
chr8	80829985	80830051	67	-	610	0.48787	0.86	1.47	Gab1	introns	No_boundary
chr8	80837882	80837945	64	-	580	0.48787	0.8	1.4	Gab1	introns	No_boundary
chr8	83588174	83588235	62	-	576	0.48787	0.79	1.39	Tecr	introns	No_boundary
chr8	90281147	90281244	98	-	560	0.48787	0.75	1.35	Tox3	introns	No_boundary
chr8	90283966	90284038	73	-	631	0.48787	0.91	1.52	Tox3	introns	No_boundary
chr8	90326436	90326524	89	-	600	0.48787	0.84	1.45	Tox3	introns	No_boundary
chr8	117795451	117795585	135	-	463	0.48787	0.56	1.12	Mphosph6	introns	No_boundary
chr9	21185035	21185137	103	+	617	0.48787	0.88	1.49	Pde4a	introns	No_boundary
chr9	21487364	21487404	41	+	576	0.48787	0.79	1.39	Dnm2	introns	No_boundary
chr9	21630617	21630744	128	+	455	0.48787	0.54	1.1	Smarca4	introns	No_boundary
chr9	21672331	21672399	69	+	480	0.48787	0.59	1.16	Smarca4	introns	No_boundary
chr9	46215293	46215386	94	+	624	0.48787	0.89	1.5	Sik3	introns	No_boundary
chr9	49018910	49019049	140	+	511	0.48787	0.65	1.23	Usp28	introns	No_boundary
chr9	57525339	57525393	55	+	522	0.48787	0.67	1.26	Cox5a	introns	No_boundary
chr9	72339612	72339662	51	+	430	0.48787	0.49	1.04	Zfp280d	cds	Intron_exon_boundary
chr9	72348048	72348105	58	+	431	0.48787	0.49	1.04	Zfp280d	introns	No_boundary
chr9	75255213	75255312	100	+	527	0.48787	0.68	1.27	Myo5c	introns	No_boundary
chr9	80076818	80076910	93	+	442	0.48787	0.51	1.06	Senp6	introns	No_boundary
chr9	88338953	88339023	71	+	595	0.48787	0.83	1.43	Nt5e	introns	No_boundary
chr9	96226144	96226216	73	+	607	0.48787	0.85	1.46	Tfdp2	introns	No_boundary
chr9	96274534	96274583	50	+	489	0.48787	0.6	1.18	Tfdp2	introns	No_boundary
chr9	102528086	102528150	65	+	575	0.48787	0.79	1.39	Ky	introns	Exon_intron_boundary
chr9	105069095	105069277	183	+	611	0.48787	0.86	1.47	Mrpl3	introns	No_boundary
chr9	109932515	109932568	54	+	600	0.48787	0.84	1.45	Map4	introns	No_boundary
chr9	109949028	109949131	104	+	577	0.48787	0.79	1.39	Map4	introns	No_boundary
chr9	110590710	110590792	83	+	425	0.48787	0.48	1.03	Setd2	introns	No_boundary
chr9	113861788	113861843	56	+	517	0.48787	0.66	1.25	Clasp2	introns	No_boundary
chr9	121419779	121419861	83	+	618	0.48787	0.88	1.49	Trak1	introns	No_boundary
chr9	121736580	121736655	76	+	474	0.48787	0.57	1.14	Nktr	introns	No_boundary
chr9	121743191	121743299	109	+	490	0.48787	0.61	1.18	Nktr	introns	No_boundary
chr9	25147808	25147851	44	-	618	0.48787	0.88	1.49	Herpud2	introns	No_boundary
chr9	30918021	30918096	76	-	616	0.48787	0.87	1.49	Adamts15	introns	No_boundary
chr9	40416485	40416537	53	-	529	0.48787	0.69	1.28	Gramd1b	introns	No_boundary
chr9	40491251	40491331	81	-	599	0.48787	0.83	1.44	Gramd1b	introns	No_boundary
chr9	40499546	40499640	95	-	614	0.48787	0.87	1.48	Gramd1b	introns	No_boundary
chr9	49473847	49473937	91	-	515	0.48787	0.66	1.24	Ttc12	introns	No_boundary
chr9	55497703	55497788	86	-	622	0.48787	0.89	1.5	Etfa	introns	No_boundary
chr9	63740466	63740538	73	-	627	0.48787	0.9	1.51	Smad3	introns	No_boundary
chr9	66846774	66846843	70	-	497	0.48787	0.62	1.2	Rab8b	3UTRs	No_boundary
chr9	67308938	67309040	103	-	513	0.48787	0.65	1.24	Tln2	cds	Exon_intron_boundary
chr9	77277190	77277240	51	-	630	0.48787	0.91	1.52	Mlip	introns	No_boundary
chr9	96725578	96725751	174	-	617	0.48787	0.88	1.49	Zbtb38	introns	No_boundary
chr9	96733510	96733562	53	-	507	0.48787	0.64	1.22	Zbtb38	introns	No_boundary
chr9	110112718	110112819	102	-	514	0.48787	0.65	1.24	Dhx30	introns	Exon_intron_boundary
chr9	119274142	119274229	88	-	552	0.48787	0.74	1.33	Slc22a14	introns	No_boundary
chr9	121787435	121787488	54	-	616	0.48787	0.87	1.49	Hhatl	introns	No_boundary
chrX	7875165	7875243	79	+	611	0.48787	0.86	1.47	Otud5	3UTRs	No_boundary
chrX	38606654	38606720	67	+	602	0.48787	0.84	1.45	Mcts1	introns	No_boundary
chrX	77512629	77512683	55	+	614	0.48787	0.87	1.48	Tbl1x	introns	No_boundary
chrX	83017486	83017515	30	+	534	0.48787	0.7	1.29	Dmd	introns	No_boundary
chrX	83039140	83039255	116	+	601	0.48787	0.84	1.45	Dmd	introns	No_boundary
chrX	83052596	83052627	32	+	438	0.48787	0.51	1.06	Dmd	introns	No_boundary
chrX	83246975	83247131	157	+	469	0.48787	0.57	1.13	Dmd	introns	No_boundary
chrX	83431283	83431386	104	+	474	0.48787	0.58	1.14	Dmd	introns	No_boundary
chrX	83967391	83967457	67	+	447	0.48787	0.52	1.08	Dmd	introns	No_boundary
chrX	84053677	84053765	89	+	587	0.48787	0.81	1.42	Dmd	introns	No_boundary
chrX	84175945	84175986	42	+	617	0.48787	0.88	1.49	Dmd	introns	No_boundary
chrX	84227046	84227116	71	+	453	0.48787	0.54	1.09	Dmd	introns	No_boundary
chrX	141546204	141546295	92	+	573	0.48787	0.78	1.38	Col4a5	introns	No_boundary
chrX	152220910	152221040	131	+	551	0.48787	0.73	1.33	Iqsec2	introns	No_boundary
chrX	161731466	161731529	64	+	510	0.48787	0.64	1.23	Rai2	introns	No_boundary
chrX	161733069	161733164	96	+	462	0.48787	0.55	1.11	Rai2	introns	No_boundary
chrX	169974574	169974708	135	+	589	0.48787	0.82	1.42	Mid1	introns	No_boundary
chrX	8142984	8143077	94	-	563	0.48787	0.76	1.36	Rbm3	3UTRs	No_boundary
chrX	48483539	48483607	69	-	516	0.48787	0.66	1.24	Aifm1	introns	No_boundary
chrX	57297904	57297959	56	-	533	0.48787	0.69	1.28	Arhgef6	introns	No_boundary
chrX	59305326	59305359	34	-	551	0.48787	0.73	1.33	Fgf13	introns	No_boundary
chrX	59505044	59505106	63	-	597	0.48787	0.83	1.44	Fgf13	introns	No_boundary
chrX	94093285	94093412	128	-	426	0.48787	0.48	1.03	Zfx	introns	No_boundary
chrX	169313269	169313379	111	-	542	0.48787	0.71	1.31	Hccs	introns	No_boundary
chr19	40314437	40314510	74	-	537	0.48661	0.7	1.29	Sorbs1	cds	Exon_intron_boundary
chr3	90499582	90499681	100	-	301	0.48628	0.23	0.73	Chtop	3UTRs	No_boundary
chr1	6256216	6256359	144	+	379	0.48612	0.39	0.91	Rb1cc1	introns	No_boundary
chr1	34279828	34279904	77	+	395	0.48612	0.42	0.95	Dst	introns	No_boundary
chr1	40014002	40014062	61	+	398	0.48612	0.43	0.96	Map4k4	introns	Exon_intron_boundary
chr1	118498404	118498477	74	+	375	0.48612	0.39	0.9	Clasp1	introns	No_boundary
chr1	118561157	118561314	158	+	380	0.48612	0.4	0.92	Clasp1	introns	Exon_intron_boundary
chr1	125593099	125593185	87	+	333	0.48612	0.32	0.8	Slc35f5	introns	No_boundary
chr1	194662972	194663106	135	+	392	0.48612	0.42	0.95	Plxna2	introns	No_boundary
chr1	33787806	33787886	81	-	339	0.48612	0.33	0.82	Zfp451	introns	No_boundary
chr1	97877349	97877417	69	-	408	0.48612	0.45	0.98	Pam	introns	No_boundary
chr1	120224235	120224331	97	-	408	0.48612	0.45	0.98	Steap3	introns	No_boundary
chr1	135001413	135001518	106	-	371	0.48612	0.38	0.89	Lgr6	introns	Exon_intron_boundary
chr1	168339505	168339576	72	-	370	0.48612	0.38	0.89	Pbx1	introns	No_boundary
chr10	61548304	61548381	78	+	403	0.48612	0.44	0.97	Lrrc20	introns	Exon_intron_boundary
chr10	63653081	63653138	58	+	288	0.48612	0.19	0.7	Ctnna3	introns	No_boundary
chr10	80762380	80762420	41	+	375	0.48612	0.39	0.9	Dot1l	introns	No_boundary
chr10	86817181	86817268	88	+	393	0.48612	0.42	0.95	Nt5dc3	introns	Exon_intron_boundary
chr10	128096382	128096475	94	+	405	0.48612	0.44	0.98	Baz2a	5UTRs	Exon_intron_boundary
chr10	13276437	13276501	65	-	334	0.48612	0.32	0.81	Phactr2	introns	No_boundary
chr10	62312882	62312971	90	-	323	0.48612	0.3	0.78	Hk1	introns	No_boundary
chr10	78269286	78269353	68	-	400	0.48612	0.43	0.97	Agpat3	3UTRs	No_boundary
chr11	5035151	5035242	92	+	334	0.48612	0.32	0.81	Ap1b1	introns	No_boundary
chr11	60114850	60114926	77	+	365	0.48612	0.37	0.88	Rai1	introns	No_boundary
chr11	77432603	77432651	49	+	293	0.48612	0.2	0.71	Ssh2	introns	No_boundary
chr11	121238602	121238687	86	+	385	0.48612	0.4	0.93	Narf	introns	Exon_intron_boundary
chr11	30626248	30626341	94	-	307	0.48612	0.25	0.74	Acyp2	introns	No_boundary
chr11	55021178	55021329	152	-	407	0.48612	0.44	0.98	Anxa6	introns	No_boundary
chr11	74695460	74695548	89	-	399	0.48612	0.43	0.96	Pafah1b1	introns	No_boundary
chr11	100390910	100390984	75	-	408	0.48612	0.45	0.98	Jup	introns	No_boundary
chr12	3890739	3890793	55	+	408	0.48612	0.45	0.98	Dnmt3a	introns	No_boundary
chr12	33260420	33260510	91	+	335	0.48612	0.32	0.81	Atxn7l1	introns	No_boundary
chr12	53140718	53140762	45	+	362	0.48612	0.37	0.87	Akap6	cds	No_boundary
chr12	55756872	55756977	106	-	406	0.48612	0.44	0.98	Ralgapa1	introns	No_boundary
chr12	65070963	65071031	69	-	395	0.48612	0.42	0.95	Fkbp3	introns	No_boundary
chr12	84215248	84215313	66	-	404	0.48612	0.44	0.97	Mideas	introns	No_boundary
chr13	9098221	9098283	63	+	393	0.48612	0.42	0.95	Larp4b	introns	No_boundary
chr13	45533518	45533610	93	+	395	0.48612	0.42	0.95	Gmpr	introns	No_boundary
chr13	98273760	98273860	101	+	408	0.48612	0.45	0.98	Ankra2	cds	Exon_intron_boundary
chr13	9687191	9687261	71	-	396	0.48612	0.42	0.95	Zmynd11	introns	No_boundary
chr13	45682053	45682122	70	-	401	0.48612	0.43	0.97	Atxn1	introns	No_boundary
chr13	45780977	45781058	82	-	394	0.48612	0.42	0.95	Atxn1	introns	No_boundary
chr13	59524115	59524149	35	-	410	0.48612	0.45	0.99	Agtpbp1	introns	No_boundary
chr13	119407132	119407226	95	-	397	0.48612	0.43	0.96	Nnt	introns	No_boundary
chr14	11672426	11672575	150	+	380	0.48612	0.4	0.92	Ptprg	introns	No_boundary
chr14	21114830	21114865	36	+	408	0.48612	0.45	0.98	Adk	introns	No_boundary
chr14	21181594	21181643	50	+	355	0.48612	0.36	0.86	Adk	introns	No_boundary
chr14	47041248	47041286	39	+	392	0.48612	0.42	0.94	Samd4	introns	No_boundary
chr14	26491581	26491652	72	-	315	0.48612	0.28	0.76	Slmap	introns	No_boundary
chr14	33380040	33380090	51	-	401	0.48612	0.43	0.97	Mapk8	3UTRs	No_boundary
chr14	57736350	57736497	148	-	389	0.48612	0.41	0.94	Lats2	introns	No_boundary
chr15	80807872	80807975	104	+	402	0.48612	0.43	0.97	Tnrc6b	introns	No_boundary
chr15	84239501	84239557	57	+	396	0.48612	0.43	0.96	Parvb	introns	No_boundary
chr15	92491937	92492036	100	+	391	0.48612	0.42	0.94	Pdzrn4	introns	No_boundary
chr15	77143587	77143661	75	-	397	0.48612	0.43	0.96	Rbfox2	introns	No_boundary
chr16	16228369	16228420	52	+	378	0.48612	0.39	0.91	Pkp2	introns	No_boundary
chr16	35174879	35174963	85	+	302	0.48612	0.24	0.73	Adcy5	introns	No_boundary
chr16	43317290	43317334	45	+	387	0.48612	0.41	0.93	Zbtb20	introns	No_boundary
chr16	77600179	77600243	65	+	341	0.48612	0.33	0.82	Mir99ahg	introns	No_boundary
chr16	77601203	77601273	71	+	370	0.48612	0.38	0.89	Mir99ahg	introns	No_boundary
chr16	77639861	77639891	31	+	394	0.48612	0.42	0.95	Mir99ahg	introns	No_boundary
chr16	84728156	84728218	63	-	407	0.48612	0.44	0.98	Mrpl39	introns	No_boundary
chr17	15061323	15061368	46	+	403	0.48612	0.44	0.97	Ermard	introns	Exon_intron_boundary
chr17	28247991	28248066	76	+	317	0.48612	0.28	0.76	Ppard	introns	No_boundary
chr17	28695166	28695236	71	+	408	0.48612	0.45	0.98	Mapk14	introns	No_boundary
chr17	24910402	24910528	127	-	368	0.48612	0.38	0.89	Mapk8ip3	introns	No_boundary
chr17	27160549	27160636	88	-	386	0.48612	0.41	0.93	Ip6k3	introns	No_boundary
chr18	34257502	34257572	71	+	405	0.48612	0.44	0.98	Apc	introns	No_boundary
chr18	35138985	35139042	58	+	361	0.48612	0.37	0.87	Ctnna1	introns	No_boundary
chr18	35201267	35201317	51	+	361	0.48612	0.37	0.87	Ctnna1	introns	No_boundary
chr18	35204880	35204962	83	+	349	0.48612	0.35	0.84	Ctnna1	introns	No_boundary
chr18	21190208	21190307	100	-	374	0.48612	0.39	0.9	Garem1	introns	No_boundary
chr18	84064296	84064372	77	-	370	0.48612	0.38	0.89	Tshz1	introns	No_boundary
chr19	17045116	17045209	94	+	376	0.48612	0.39	0.91	Prune2	introns	No_boundary
chr19	46577584	46577634	51	+	385	0.48612	0.4	0.93	Sfxn2	introns	No_boundary
chr19	34816736	34816791	56	-	337	0.48612	0.32	0.81	Pank1	introns	No_boundary
chr19	37051173	37051219	47	-	377	0.48612	0.39	0.91	Cpeb3	introns	No_boundary
chr2	18089366	18089453	88	+	367	0.48612	0.38	0.89	Mllt10	introns	No_boundary
chr2	72310719	72310791	73	+	405	0.48612	0.44	0.98	Map3k20	introns	No_boundary
chr2	90853344	90853432	89	+	331	0.48612	0.31	0.8	Mtch2	introns	No_boundary
chr2	6779164	6779247	84	-	383	0.48612	0.4	0.92	Celf2	introns	No_boundary
chr2	64994466	64994553	88	-	349	0.48612	0.35	0.84	Grb14	introns	No_boundary
chr2	65013055	65013140	86	-	305	0.48612	0.25	0.74	Grb14	introns	No_boundary
chr2	68336585	68336670	86	-	406	0.48612	0.44	0.98	Stk39	introns	No_boundary
chr2	93003089	93003176	88	-	386	0.48612	0.41	0.93	Prdm11	introns	No_boundary
chr2	146337692	146337743	52	-	407	0.48612	0.44	0.98	Ralgapa2	introns	No_boundary
chr2	146459438	146459506	69	-	409	0.48612	0.45	0.99	Ralgapa2	introns	No_boundary
chr2	152321814	152321987	174	-	326	0.48612	0.3	0.79	Rbck1	introns	Exon_intron_boundary
chr2	165022540	165022640	101	-	361	0.48612	0.37	0.87	Ncoa5	introns	No_boundary
chr3	28383121	28383206	86	+	390	0.48612	0.41	0.94	Tnik	introns	No_boundary
chr3	123301171	123301272	102	+	337	0.48612	0.33	0.81	Sec24d	introns	No_boundary
chr3	126634069	126634143	75	+	406	0.48612	0.44	0.98	Camk2d	introns	No_boundary
chr3	135541401	135541476	76	+	334	0.48612	0.32	0.8	Manba	introns	No_boundary
chr3	27593413	27593472	60	-	339	0.48612	0.33	0.82	Fndc3b	introns	No_boundary
chr3	32338275	32338359	85	-	314	0.48612	0.27	0.76	Zmat3	3UTRs	No_boundary
chr3	113603584	113603670	87	-	337	0.48612	0.33	0.81	Amy1	introns	No_boundary
chr3	121774565	121774652	88	-	320	0.48612	0.29	0.77	Abcd3	introns	No_boundary
chr3	135414188	135414271	84	-	406	0.48612	0.44	0.98	Cisd2	introns	No_boundary
chr3	146729837	146729890	54	-	314	0.48612	0.27	0.76	Prkacb	3UTRs	No_boundary
chr4	55378825	55378910	86	+	343	0.48612	0.34	0.83	Rad23b	introns	No_boundary
chr4	107896008	107896086	79	+	303	0.48612	0.24	0.73	Czib	3UTRs	No_boundary
chr4	119909292	119909394	103	+	406	0.48612	0.44	0.98	Hivep3	introns	No_boundary
chr4	120461765	120461840	76	+	407	0.48612	0.44	0.98	Scmh1	introns	Intron_exon_boundary
chr4	137474033	137474134	102	+	319	0.48612	0.29	0.77	Hspg2	introns	No_boundary
chr4	139428577	139428692	116	+	408	0.48612	0.45	0.98	Ubr4	cds	Exon_intron_boundary
chr4	106765219	106765299	81	-	307	0.48612	0.25	0.74	Acot11	introns	No_boundary
chr4	118085282	118085394	113	-	288	0.48612	0.18	0.69	St3gal3	introns	No_boundary
chr4	126202152	126202201	50	-	401	0.48612	0.43	0.97	Thrap3	5UTRs	Intron_exon_boundary
chr5	31124571	31124640	70	+	293	0.48612	0.2	0.71	Trim54	introns	No_boundary
chr5	66796928	66796997	70	+	303	0.48612	0.24	0.73	Limch1	introns	No_boundary
chr5	89122458	89122559	102	+	404	0.48612	0.44	0.98	Slc4a4	cds	Exon_intron_boundary
chr5	103775410	103775477	68	+	370	0.48612	0.38	0.89	Aff1	introns	No_boundary
chr5	24026354	24026478	125	-	406	0.48612	0.44	0.98	Fam126a	introns	No_boundary
chr5	33752998	33753064	67	-	408	0.48612	0.45	0.98	Letm1	introns	No_boundary
chr5	116409901	116410041	141	-	300	0.48612	0.23	0.72	Hspb8	introns	No_boundary
chr5	132497144	132497199	56	-	383	0.48612	0.4	0.92	Auts2	introns	No_boundary
chr5	136351770	136351852	83	-	402	0.48612	0.43	0.97	Cux1	introns	No_boundary
chr6	29452419	29452495	77	+	291	0.48612	0.19	0.7	Flnc	introns	Exon_intron_boundary
chr6	84200266	84200383	118	+	294	0.48612	0.21	0.71	Dysf	introns	No_boundary
chr6	86869755	86869812	58	+	358	0.48612	0.36	0.86	Aak1	introns	No_boundary
chr6	141307819	141307873	55	+	408	0.48612	0.45	0.98	Pde3a	introns	No_boundary
chr6	56076341	56076390	50	-	409	0.48612	0.45	0.99	Pde1c	introns	No_boundary
chr6	56081058	56081131	74	-	401	0.48612	0.43	0.97	Pde1c	3UTRs	No_boundary
chr6	88598654	88598727	74	-	402	0.48612	0.44	0.97	Kbtbd12	introns	No_boundary
chr6	90667252	90667304	53	-	386	0.48612	0.41	0.93	Iqsec1	introns	No_boundary
chr6	115626566	115626635	70	-	397	0.48612	0.43	0.96	Raf1	introns	Exon_intron_boundary
chr7	19028579	19028651	73	+	362	0.48612	0.37	0.87	Sympk	introns	No_boundary
chr7	68063891	68063981	91	+	303	0.48612	0.24	0.73	Igf1r	introns	No_boundary
chr7	93081924	93081970	47	+	383	0.48612	0.4	0.92	NA	introns	No_boundary
chr7	112437766	112437897	132	+	397	0.48612	0.43	0.96	Parva	introns	No_boundary
chr7	112464978	112465048	71	+	396	0.48612	0.42	0.95	Parva	introns	No_boundary
chr7	104308359	104308419	61	-	377	0.48612	0.39	0.91	Trim12a	introns	No_boundary
chr7	116022956	116023039	84	-	341	0.48612	0.33	0.82	Sox6	introns	No_boundary
chr8	11355882	11355950	69	+	322	0.48612	0.3	0.78	Col4a2	introns	No_boundary
chr8	106193088	106193197	110	+	402	0.48612	0.43	0.97	Slc7a6	cds	Exon_intron_boundary
chr8	120531799	120531875	77	+	407	0.48612	0.44	0.98	Gse1	introns	No_boundary
chr8	125029925	125030010	86	+	369	0.48612	0.38	0.89	Tsnax	3UTRs	No_boundary
chr8	3210886	3210939	54	-	396	0.48612	0.42	0.95	Insr	introns	No_boundary
chr8	73286430	73286504	75	-	404	0.48612	0.44	0.97	Large1	introns	No_boundary
chr8	77411700	77411781	82	-	410	0.48612	0.45	0.99	Arhgap10	introns	No_boundary
chr8	85354534	85354591	58	-	392	0.48612	0.42	0.94	Mylk3	introns	No_boundary
chr9	59637754	59637828	75	+	403	0.48612	0.44	0.97	Parp6	introns	Exon_intron_boundary
chr9	96215278	96215338	61	+	317	0.48612	0.28	0.77	Tfdp2	introns	No_boundary
chr9	24733737	24733785	49	-	396	0.48612	0.43	0.96	Tbx20	introns	No_boundary
chr9	79955093	79955176	84	-	359	0.48612	0.36	0.86	Filip1	introns	No_boundary
chr9	79968296	79968423	128	-	271	0.48612	0.11	0.65	Filip1	introns	No_boundary
chr9	108213616	108213663	48	-	336	0.48612	0.32	0.81	Dag1	introns	No_boundary
chr9	113653827	113653935	109	-	407	0.48612	0.44	0.98	Pdcd6ip	3UTRs	No_boundary
chrX	83041616	83041653	38	+	401	0.48612	0.43	0.97	Dmd	introns	No_boundary
chrX	83044426	83044495	70	+	338	0.48612	0.33	0.81	Dmd	introns	No_boundary
chrX	83498295	83498426	132	+	406	0.48612	0.44	0.98	Dmd	introns	No_boundary
chrX	84212948	84213055	108	+	407	0.48612	0.44	0.98	Dmd	introns	No_boundary
chrX	59296452	59296511	60	-	391	0.48612	0.42	0.94	Fgf13	introns	No_boundary
chrX	74084875	74084950	76	-	392	0.48612	0.42	0.95	Mecp2	introns	No_boundary
chr5	135908468	135908578	111	-	437	0.47804	0.5	1.05	Ywhag	3UTRs	No_boundary
chr10	126980316	126980414	99	+	342	0.47741	0.34	0.83	Ctdsp2	introns	No_boundary
chr11	4559462	4559586	125	-	389	0.47741	0.41	0.94	Mtmr3	introns	No_boundary
chr11	47311281	47311422	142	-	405	0.47741	0.44	0.98	Sgcd	introns	No_boundary
chr13	24998516	24998741	226	-	344	0.47741	0.34	0.83	Mrs2	introns	Exon_intron_boundary
chr16	57154098	57154164	67	+	332	0.47741	0.32	0.8	Tomm70a	3UTRs	No_boundary
chr17	24909772	24909841	70	-	297	0.47741	0.22	0.72	Mapk8ip3	introns	No_boundary
chr19	57275495	57275563	69	-	394	0.47741	0.42	0.95	Ablim1	introns	No_boundary
chr2	20961919	20961992	74	-	344	0.47741	0.34	0.83	Arhgap21	introns	No_boundary
chr2	77019957	77020073	117	-	287	0.47741	0.18	0.69	Ccdc141	cds	Exon_intron_boundary
chr2	156177268	156177293	26	-	310	0.47741	0.26	0.75	Rbm39	introns	Exon_intron_boundary
chr5	129725862	129725932	71	+	328	0.47741	0.31	0.79	Nipsnap2	introns	No_boundary
chr5	132241995	132242100	106	-	390	0.47741	0.41	0.94	Auts2	introns	No_boundary
chr6	38558307	38558349	43	+	288	0.47741	0.19	0.7	Luc7l2	introns	No_boundary
chr6	120933564	120933634	71	-	342	0.47741	0.33	0.82	Mical3	3UTRs	No_boundary
chr7	142008585	142008708	124	-	328	0.47741	0.31	0.79	Mob2	3UTRs	No_boundary
chr8	12832420	12832579	160	+	323	0.47741	0.3	0.78	Atp11a	cds	Exon_intron_boundary
chr8	36749008	36749209	202	-	282	0.47741	0.16	0.68	Dlc1	introns	No_boundary
chr8	40493583	40493697	115	-	404	0.47741	0.44	0.97	Cnot7	3UTRs	No_boundary
chr11	53539680	53539771	92	+	388	0.47675	0.41	0.94	Septin8	introns	No_boundary
chr15	98602088	98602161	74	-	321	0.47675	0.29	0.77	Adcy6	introns	No_boundary
chr17	10231050	10231117	68	-	385	0.47675	0.4	0.93	Qk	introns	No_boundary
chr3	90500033	90500132	100	-	317	0.47675	0.28	0.77	Chtop	cds	Intron_exon_boundary
chr2	120509426	120509508	83	-	450	0.47489	0.53	1.09	Zfp106	3UTRs	No_boundary
chr3	97741312	97741508	197	-	589	0.47489	0.81	1.42	Pde4dip	cds	Exon_intron_boundary
chr11	6318642	6318714	73	+	598	0.47464	0.83	1.44	Ogdh	introns	No_boundary
chr11	70729662	70729703	42	+	502	0.47464	0.63	1.21	Kif1c	3UTRs	No_boundary
chr11	80354481	80354569	89	+	572	0.47464	0.78	1.38	Rhbdl3	3UTRs	No_boundary
chr11	65265719	65265893	175	-	461	0.47464	0.55	1.11	Myocd	introns	No_boundary
chr12	25056712	25056812	101	+	578	0.47464	0.79	1.39	Kidins220	cds	Intron_exon_boundary
chr14	8171667	8171813	147	-	561	0.47464	0.76	1.35	Pdhb	introns	Intron_exon_boundary
chr15	3565783	3565874	92	-	602	0.47464	0.84	1.45	Ghr	introns	No_boundary
chr15	38489097	38489241	145	-	428	0.47464	0.48	1.03	Azin1	3UTRs	No_boundary
chr16	87731511	87731595	85	+	548	0.47464	0.73	1.32	Bach1	3UTRs	No_boundary
chr17	12818526	12818608	83	+	565	0.47464	0.77	1.36	Airn	introns	No_boundary
chr17	35918965	35919020	56	+	490	0.47464	0.61	1.18	Ppp1r10	introns	No_boundary
chr2	132542853	132542927	75	-	577	0.47464	0.79	1.39	Gpcpd1	introns	No_boundary
chr3	97771475	97771537	63	-	586	0.47464	0.81	1.41	Pde4dip	introns	No_boundary
chr4	116336766	116336842	77	-	474	0.47464	0.58	1.14	Mast2	introns	No_boundary
chr7	49552671	49552892	222	+	594	0.47464	0.82	1.43	Nav2	cds	Exon_intron_boundary
chr8	36749652	36749733	82	-	574	0.47464	0.78	1.38	Dlc1	introns	No_boundary
chr8	47966113	47966225	113	-	593	0.47464	0.82	1.43	Wwc2	introns	No_boundary
chr8	80862721	80862808	88	-	585	0.47464	0.81	1.41	Gab1	introns	No_boundary
chr9	68674886	68674959	74	+	555	0.47464	0.74	1.34	Rora	introns	No_boundary
chr9	68855675	68855753	79	+	586	0.47464	0.81	1.41	Rora	introns	No_boundary
chr9	72664256	72664341	86	+	580	0.47464	0.8	1.4	Nedd4	introns	No_boundary
chr9	118530628	118530715	88	+	586	0.47464	0.81	1.41	Golga4	introns	No_boundary
chrX	82992950	82993089	140	+	597	0.47464	0.83	1.44	Dmd	introns	No_boundary
chr10	120783443	120783592	150	-	389	0.47339	0.41	0.94	Msrb3	3UTRs	No_boundary
chr1	74068506	74068564	59	-	554	0.47107	0.74	1.34	Tns1	introns	Exon_intron_boundary
chr1	168365367	168365423	57	-	582	0.47107	0.8	1.4	Pbx1	introns	No_boundary
chr10	3392065	3392135	71	+	594	0.47107	0.83	1.43	Ppp1r14c	introns	No_boundary
chr10	24893988	24894090	103	+	499	0.47107	0.62	1.2	Med23	introns	Exon_intron_boundary
chr10	120869851	120870055	205	-	587	0.47107	0.81	1.41	Msrb3	introns	No_boundary
chr11	6323851	6323938	88	+	607	0.47107	0.85	1.46	Ogdh	introns	No_boundary
chr11	83497585	83497679	95	+	559	0.47107	0.75	1.35	Taf15	introns	No_boundary
chr11	84819345	84819498	154	-	584	0.47107	0.81	1.41	Mrm1	cds	Intron_exon_boundary
chr12	25052505	25052595	91	+	608	0.47107	0.85	1.47	Kidins220	introns	No_boundary
chr13	119347938	119348075	138	-	608	0.47107	0.85	1.47	Nnt	introns	No_boundary
chr14	21248671	21248819	149	+	610	0.47107	0.86	1.47	Adk	introns	No_boundary
chr14	18217394	18217499	106	-	595	0.47107	0.83	1.43	Nr1d2	introns	No_boundary
chr14	34484994	34485074	81	-	607	0.47107	0.85	1.46	Bmpr1a	introns	No_boundary
chr15	81877758	81877831	74	+	606	0.47107	0.85	1.46	Aco2	introns	No_boundary
chr15	81893702	81893775	74	+	609	0.47107	0.86	1.47	Aco2	introns	No_boundary
chr16	18341275	18341364	90	-	594	0.47107	0.83	1.43	Tango2	introns	No_boundary
chr16	36964175	36964310	136	-	556	0.47107	0.74	1.34	Fbxo40	3UTRs	No_boundary
chr17	6036617	6036750	134	+	538	0.47107	0.71	1.3	Synj2	introns	No_boundary
chr17	8293366	8293425	60	+	519	0.47107	0.66	1.25	Mpc1	5UTRs	Exon_intron_boundary
chr17	44198739	44198836	98	+	591	0.47107	0.82	1.42	Clic5	introns	No_boundary
chr17	86201537	86201655	119	+	581	0.47107	0.8	1.4	Prkce	introns	No_boundary
chr17	17623373	17623437	65	-	604	0.47107	0.85	1.46	Lnpep	introns	No_boundary
chr17	44098272	44098370	99	-	572	0.47107	0.78	1.38	Enpp4	3UTRs	No_boundary
chr17	67309142	67309199	58	-	534	0.47107	0.7	1.29	Ptprm	introns	No_boundary
chr17	81611646	81611701	56	-	607	0.47107	0.85	1.46	Slc8a1	introns	No_boundary
chr18	5117616	5117696	81	+	555	0.47107	0.74	1.34	Svil	introns	No_boundary
chr18	11073375	11073464	90	+	535	0.47107	0.7	1.29	Gata6	introns	No_boundary
chr18	24718628	24718698	71	+	596	0.47107	0.83	1.44	Fhod3	introns	No_boundary
chr18	24942630	24942711	82	+	570	0.47107	0.78	1.38	Fhod3	introns	No_boundary
chr18	25055094	25055184	91	+	599	0.47107	0.83	1.44	Fhod3	introns	No_boundary
chr18	39040446	39040546	101	+	573	0.47107	0.78	1.38	Arhgap26	introns	No_boundary
chr18	39123641	39123693	53	+	610	0.47107	0.86	1.47	Arhgap26	introns	No_boundary
chr18	39248187	39248329	143	+	600	0.47107	0.84	1.45	Arhgap26	introns	No_boundary
chr18	65275116	65275228	113	-	553	0.47107	0.74	1.33	Alpk2	introns	No_boundary
chr18	80304215	80304228	14	-	545	0.47107	0.72	1.31	Kcng2	introns	No_boundary
chr19	10424598	10424760	163	+	491	0.47107	0.61	1.18	Syt7	introns	No_boundary
chr2	132699563	132699655	93	+	567	0.47107	0.77	1.37	Shld1	introns	No_boundary
chr2	17377742	17377807	66	-	608	0.47107	0.85	1.47	Nebl	3UTRs	No_boundary
chr2	130712995	130713092	98	-	594	0.47107	0.82	1.43	Dnaaf9	cds	Exon_intron_boundary
chr2	160971951	160972022	72	-	566	0.47107	0.77	1.36	Chd6	introns	No_boundary
chr2	180681292	180681373	82	-	516	0.47107	0.66	1.24	Dido1	3UTRs	No_boundary
chr3	88161432	88161505	74	+	590	0.47107	0.82	1.42	Mef2d	introns	Exon_intron_boundary
chr3	126617600	126617678	79	+	582	0.47107	0.8	1.4	Camk2d	introns	No_boundary
chr3	51518623	51518662	40	-	491	0.47107	0.61	1.18	Setd7	3UTRs	No_boundary
chr3	101602435	101602487	53	-	537	0.47107	0.7	1.3	Atp1a1	introns	No_boundary
chr3	116784098	116784216	119	-	588	0.47107	0.81	1.42	Agl	introns	No_boundary
chr4	97818691	97818788	98	+	485	0.47107	0.6	1.17	Nfia	introns	No_boundary
chr4	97891256	97891444	189	+	581	0.47107	0.8	1.4	Nfia	introns	No_boundary
chr4	9606288	9606363	76	-	593	0.47107	0.82	1.43	Asph	introns	No_boundary
chr4	119173830	119173914	85	-	554	0.47107	0.74	1.33	Zfp691	5UTRs	Intron_exon_boundary
chr4	141597091	141597152	62	-	553	0.47107	0.74	1.33	Fblim1	introns	No_boundary
chr5	57805834	57806037	204	+	585	0.47107	0.81	1.41	Pcdh7	introns	No_boundary
chr5	57974240	57974339	100	+	603	0.47107	0.84	1.45	Pcdh7	introns	No_boundary
chr5	137748456	137748527	72	+	602	0.47107	0.84	1.45	Spacdr	introns	No_boundary
chr5	17852963	17853030	68	-	610	0.47107	0.86	1.47	Cd36	introns	No_boundary
chr5	51479467	51479602	136	-	598	0.47107	0.83	1.44	Ppargc1a	introns	No_boundary
chr5	121179935	121180001	67	-	606	0.47107	0.85	1.46	Ptpn11	introns	No_boundary
chr5	136266844	136266913	70	-	533	0.47107	0.69	1.29	Cux1	3UTRs	No_boundary
chr6	71808194	71808351	158	+	527	0.47107	0.68	1.27	Reep1	3UTRs	No_boundary
chr6	101311983	101312049	67	-	609	0.47107	0.86	1.47	Pdzrn3	introns	No_boundary
chr7	80034429	80034496	68	+	536	0.47107	0.7	1.29	Zfp710	introns	No_boundary
chr7	120877389	120877483	95	+	604	0.47107	0.85	1.46	Eef2k	introns	No_boundary
chr7	116034113	116034183	71	-	530	0.47107	0.69	1.28	Sox6	introns	No_boundary
chr8	45772031	45772092	62	+	609	0.47107	0.86	1.47	Sorbs2	introns	No_boundary
chr8	120232782	120232981	200	+	598	0.47107	0.83	1.44	Gse1	introns	No_boundary
chr8	33862820	33862896	77	-	603	0.47107	0.84	1.45	Rbpms	introns	Exon_intron_boundary
chr8	61620098	61620148	51	-	603	0.47107	0.84	1.45	Palld	introns	No_boundary
chr9	121384099	121384187	89	+	610	0.47107	0.86	1.47	Trak1	introns	No_boundary
chr9	70602045	70602129	85	-	466	0.47107	0.56	1.12	Mindy2	3UTRs	No_boundary
chr9	79939500	79939662	163	-	582	0.47107	0.8	1.4	Filip1	introns	No_boundary
chr9	79945918	79946057	140	-	603	0.47107	0.84	1.45	Filip1	introns	No_boundary
chr9	101190837	101190950	114	-	448	0.47107	0.53	1.08	Ppp2r3a	introns	No_boundary
chr9	107760581	107760657	77	-	581	0.47107	0.8	1.4	Rbm5	introns	Intron_exon_boundary
chrX	82951571	82951636	66	+	527	0.47107	0.68	1.27	Dmd	introns	No_boundary
chr1	74394594	74394691	98	+	309	0.46926	0.26	0.74	Ctdsp1	cds	Exon_intron_boundary
chr10	33095794	33095861	68	+	406	0.46926	0.44	0.98	Trdn	introns	No_boundary
chr10	27587871	27587967	97	-	343	0.46926	0.34	0.83	Lama2	introns	No_boundary
chr11	6293105	6293132	28	+	316	0.46926	0.28	0.76	Ogdh	introns	No_boundary
chr11	53542306	53542385	80	+	403	0.46926	0.44	0.97	Septin8	3UTRs	No_boundary
chr11	22043684	22043763	80	-	392	0.46926	0.42	0.95	Ehbp1	introns	No_boundary
chr11	30123522	30123586	65	-	398	0.46926	0.43	0.96	Sptbn1	introns	No_boundary
chr11	69555108	69555151	44	-	351	0.46926	0.35	0.85	Efnb3	3UTRs	No_boundary
chr11	74723902	74723989	88	-	403	0.46926	0.44	0.97	Pafah1b1	introns	Exon_intron_boundary
chr11	94968695	94968770	76	-	305	0.46926	0.25	0.73	Sgca	introns	No_boundary
chr13	9340492	9340546	55	+	316	0.46926	0.28	0.76	Dip2c	introns	No_boundary
chr14	21058111	21058191	81	+	392	0.46926	0.42	0.95	Adk	introns	No_boundary
chr14	21111937	21111987	51	+	405	0.46926	0.44	0.98	Adk	introns	No_boundary
chr14	47018121	47018157	37	+	405	0.46926	0.44	0.98	Samd4	introns	No_boundary
chr15	36777984	36778054	71	-	401	0.46926	0.43	0.97	Ywhaz	introns	No_boundary
chr16	13347654	13347743	90	+	295	0.46926	0.21	0.71	Mrtfb	introns	No_boundary
chr16	43381283	43381364	82	+	323	0.46926	0.3	0.78	Zbtb20	introns	No_boundary
chr16	22265381	22265532	152	-	402	0.46926	0.43	0.97	Tra2b	introns	No_boundary
chr17	70996992	70997057	66	-	392	0.46926	0.42	0.94	Myl12b	introns	No_boundary
chr18	60601811	60601897	87	-	395	0.46926	0.42	0.95	Synpo	3UTRs	No_boundary
chr19	36659229	36659312	84	-	352	0.46926	0.35	0.85	Hectd2os	introns	No_boundary
chr2	55513720	55513793	74	+	404	0.46926	0.44	0.98	Kcnj3	introns	No_boundary
chr2	91257892	91257952	61	+	294	0.46926	0.21	0.71	Pacsin3	introns	No_boundary
chr2	167510811	167510894	84	+	404	0.46926	0.44	0.98	Rnf114	cds	Exon_intron_boundary
chr4	6400281	6400348	68	-	324	0.46926	0.3	0.78	Nsmaf	introns	No_boundary
chr4	141700996	141701060	65	-	372	0.46926	0.38	0.9	Ddi2	introns	No_boundary
chr5	21378187	21378287	101	+	288	0.46926	0.18	0.69	Fgl2	3UTRs	Exon_intron_boundary
chr5	57921819	57921885	67	+	309	0.46926	0.26	0.74	Pcdh7	introns	No_boundary
chr5	107248031	107248106	76	-	372	0.46926	0.38	0.9	Tgfbr3	introns	No_boundary
chr6	145770461	145770571	111	+	292	0.46926	0.2	0.7	Rassf8	introns	No_boundary
chr6	101339314	101339374	61	-	396	0.46926	0.43	0.96	Pdzrn3	introns	No_boundary
chr8	26022510	26022586	77	-	367	0.46926	0.38	0.89	Hook3	3UTRs	No_boundary
chr9	54710884	54710959	76	+	363	0.46926	0.37	0.87	Dnaja4	introns	Exon_intron_boundary
chr9	69385558	69385603	46	+	318	0.46926	0.28	0.77	Rora	3UTRs	No_boundary
chr9	107761558	107761669	112	-	308	0.46926	0.26	0.74	Rbm5	introns	No_boundary
chr1	168423882	168423979	98	-	428	0.46768	0.48	1.03	Pbx1	introns	No_boundary
chr10	128939185	128939304	120	+	485	0.46768	0.6	1.17	Itga7	cds	Exon_intron_boundary
chr13	63249035	63249159	125	+	564	0.46768	0.76	1.36	Aopep	introns	No_boundary
chr13	108499518	108499630	113	+	604	0.46768	0.85	1.45	Pde4d	introns	No_boundary
chr13	108979383	108979461	79	+	599	0.46768	0.84	1.44	Pde4d	introns	No_boundary
chr19	57056611	57056718	108	-	608	0.46768	0.85	1.46	Ablim1	introns	No_boundary
chr4	108031435	108031549	115	-	557	0.46768	0.75	1.34	Podn	introns	No_boundary
chr8	128504103	128504220	118	+	486	0.46768	0.6	1.17	NA	intergenic	No_boundary
chr1	60485784	60485998	215	-	428	0.46686	0.48	1.03	Raph1	3UTRs	No_boundary
chr15	76171017	76171136	120	-	609	0.46686	0.86	1.47	Plec	3UTRs	No_boundary
chr2	119605042	119605132	91	+	560	0.46683	0.75	1.35	Oip5os1	exons	No_boundary
chr1	127897459	127897529	71	+	398	0.4632	0.43	0.96	Rab3gap1	introns	No_boundary
chr1	132459748	132459890	143	+	367	0.4632	0.38	0.88	Dstyk	cds	Exon_intron_boundary
chr1	164264487	164264569	83	+	348	0.4632	0.35	0.84	Slc19a2	3UTRs	No_boundary
chr1	171439905	171440004	100	+	386	0.4632	0.41	0.93	F11r	introns	No_boundary
chr1	189737814	189737886	73	+	400	0.4632	0.43	0.97	Ptpn14	introns	No_boundary
chr1	13256188	13256284	97	-	396	0.4632	0.42	0.95	Ncoa2	introns	No_boundary
chr1	13364277	13364343	67	-	400	0.4632	0.43	0.96	Ncoa2	introns	No_boundary
chr1	36923216	36923367	152	-	373	0.4632	0.39	0.9	Tmem131	introns	No_boundary
chr1	134230118	134230287	170	-	323	0.4632	0.3	0.78	Adora1	introns	No_boundary
chr1	152608392	152608474	83	-	385	0.4632	0.4	0.93	Rgl1	introns	No_boundary
chr1	165870616	165870699	84	-	308	0.4632	0.26	0.74	Pou2f1	3UTRs	No_boundary
chr1	170842660	170842706	47	-	394	0.4632	0.42	0.95	Atf6	introns	No_boundary
chr10	19971816	19971919	104	+	380	0.4632	0.4	0.92	Map3k5	introns	No_boundary
chr10	36725884	36725986	103	+	381	0.4632	0.4	0.92	Hs3st5	introns	No_boundary
chr10	64155985	64156136	152	+	279	0.4632	0.15	0.67	Ctnna3	introns	No_boundary
chr10	69992750	69992813	64	+	379	0.4632	0.39	0.91	Ank3	cds	No_boundary
chr10	76474151	76474289	139	+	380	0.4632	0.4	0.92	Mcm3ap	introns	No_boundary
chr10	86819897	86819956	60	+	394	0.4632	0.42	0.95	Nt5dc3	introns	No_boundary
chr10	24594981	24595042	62	-	342	0.4632	0.33	0.82	Gm15270	introns	No_boundary
chr10	68248522	68248613	92	-	363	0.4632	0.37	0.88	Arid5b	introns	No_boundary
chr10	116518325	116518465	141	-	340	0.4632	0.33	0.82	Cnot2	introns	No_boundary
chr11	35363942	35364003	62	+	344	0.4632	0.34	0.83	Slit3	introns	No_boundary
chr11	52102030	52102105	76	+	400	0.4632	0.43	0.96	Ppp2ca	introns	No_boundary
chr11	61033019	61033111	93	+	306	0.4632	0.25	0.74	Kcnj12	introns	No_boundary
chr11	85650695	85650825	131	+	387	0.4632	0.41	0.93	Bcas3	introns	No_boundary
chr11	87220381	87220430	50	+	346	0.4632	0.34	0.83	Trim37	3UTRs	No_boundary
chr11	5432250	5432330	81	-	395	0.4632	0.42	0.95	Znrf3	introns	No_boundary
chr11	19008901	19008986	86	-	365	0.4632	0.37	0.88	Meis1	introns	No_boundary
chr11	30941816	30941865	50	-	396	0.4632	0.42	0.95	Erlec1	introns	No_boundary
chr11	47190501	47190571	71	-	387	0.4632	0.41	0.93	Sgcd	introns	No_boundary
chr11	51703882	51703962	81	-	345	0.4632	0.34	0.83	Sec24a	introns	No_boundary
chr11	86544114	86544191	78	-	392	0.4632	0.42	0.94	Rps6kb1	introns	No_boundary
chr11	98185006	98185076	71	-	376	0.4632	0.39	0.91	Med1	introns	No_boundary
chr11	108182361	108182436	76	-	385	0.4632	0.4	0.93	Prkca	introns	No_boundary
chr11	118219581	118219630	50	-	394	0.4632	0.42	0.95	Cyth1	introns	No_boundary
chr12	16900463	16900555	93	+	392	0.4632	0.42	0.94	Rock2	introns	No_boundary
chr12	70851882	70852010	129	+	384	0.4632	0.4	0.93	Frmd6	introns	No_boundary
chr12	111071744	111071817	74	+	388	0.4632	0.41	0.94	Rcor1	introns	No_boundary
chr12	3297907	3297984	78	-	393	0.4632	0.42	0.95	Rab10	introns	No_boundary
chr12	3305897	3305976	80	-	394	0.4632	0.42	0.95	Rab10	introns	No_boundary
chr12	69680707	69680794	88	-	379	0.4632	0.39	0.91	Sos2	introns	No_boundary
chr12	83388129	83388221	93	-	377	0.4632	0.39	0.91	Dpf3	introns	No_boundary
chr13	9413982	9414031	50	+	396	0.4632	0.43	0.96	Dip2c	introns	No_boundary
chr13	36454727	36454823	97	+	373	0.4632	0.39	0.9	Fars2	introns	No_boundary
chr13	60663318	60663407	90	+	333	0.4632	0.32	0.8	Dapk1	introns	No_boundary
chr13	60706273	60706333	61	+	343	0.4632	0.34	0.83	Dapk1	introns	No_boundary
chr13	112690362	112690451	90	+	357	0.4632	0.36	0.86	Slc38a9	introns	Exon_intron_boundary
chr13	113989758	113989868	111	+	379	0.4632	0.4	0.91	Arl15	introns	No_boundary
chr13	17735276	17735338	63	-	398	0.4632	0.43	0.96	Cdk13	introns	No_boundary
chr13	29690644	29690763	120	-	399	0.4632	0.43	0.96	Cdkal1	introns	No_boundary
chr13	58393915	58393972	58	-	401	0.4632	0.43	0.97	Hnrnpk	introns	Exon_intron_boundary
chr14	11849396	11849475	80	+	332	0.4632	0.31	0.8	Ptprg	introns	No_boundary
chr14	16415394	16415519	126	+	394	0.4632	0.42	0.95	Top2b	introns	No_boundary
chr14	17717143	17717200	58	+	389	0.4632	0.41	0.94	Thrb	introns	No_boundary
chr14	21236357	21236424	68	+	393	0.4632	0.42	0.95	Adk	introns	No_boundary
chr14	21393976	21394035	60	+	385	0.4632	0.4	0.93	Adk	introns	No_boundary
chr14	25512773	25512885	113	+	320	0.4632	0.29	0.77	Zmiz1	introns	No_boundary
chr14	47680460	47680568	109	+	390	0.4632	0.41	0.94	Ktn1	introns	No_boundary
chr14	47718494	47718578	85	+	327	0.4632	0.31	0.79	Ktn1	introns	No_boundary
chr14	16537597	16537686	90	-	346	0.4632	0.34	0.83	Rarb	introns	No_boundary
chr14	16546560	16546682	123	-	360	0.4632	0.36	0.87	Rarb	introns	No_boundary
chr14	34500258	34500414	157	-	259	0.4632	0.06	0.63	Bmpr1a	introns	No_boundary
chr14	70343855	70343921	67	-	388	0.4632	0.41	0.94	Slc39a14	introns	No_boundary
chr15	41007066	41007170	105	+	389	0.4632	0.41	0.94	Zfpm2	introns	No_boundary
chr15	76428976	76429071	96	+	386	0.4632	0.41	0.93	Mroh1	introns	Exon_intron_boundary
chr15	80146251	80146375	125	+	305	0.4632	0.25	0.73	Tab1	introns	No_boundary
chr15	80713367	80713474	108	+	357	0.4632	0.36	0.86	Tnrc6b	introns	No_boundary
chr15	84265935	84266001	67	+	305	0.4632	0.25	0.74	Parvb	introns	No_boundary
chr15	92487975	92488037	63	+	364	0.4632	0.37	0.88	Pdzrn4	introns	No_boundary
chr15	92705072	92705158	87	+	377	0.4632	0.39	0.91	Pdzrn4	introns	No_boundary
chr15	27614587	27614658	72	-	299	0.4632	0.23	0.72	Otulin	introns	No_boundary
chr15	27892837	27892936	100	-	344	0.4632	0.34	0.83	Trio	introns	No_boundary
chr15	31344813	31344906	94	-	321	0.4632	0.29	0.77	Ankrd33b	introns	No_boundary
chr15	53274637	53274748	112	-	326	0.4632	0.3	0.79	Ext1	introns	No_boundary
chr15	59013921	59013979	59	-	394	0.4632	0.42	0.95	Mtss1	introns	No_boundary
chr15	77185587	77185689	103	-	377	0.4632	0.39	0.91	Rbfox2	introns	No_boundary
chr16	7096792	7096857	66	+	403	0.4632	0.44	0.97	Rbfox1	introns	No_boundary
chr16	7107842	7107898	57	+	366	0.4632	0.37	0.88	Rbfox1	introns	No_boundary
chr16	7251054	7251161	108	+	390	0.4632	0.41	0.94	Rbfox1	introns	No_boundary
chr16	24894710	24894829	120	+	404	0.4632	0.44	0.98	Lpp	introns	No_boundary
chr16	84810227	84810316	90	+	315	0.4632	0.28	0.76	Jam2	3UTRs	No_boundary
chr16	4332798	4332886	89	-	390	0.4632	0.41	0.94	Adcy9	introns	No_boundary
chr16	4877781	4877807	27	-	394	0.4632	0.42	0.95	Ubald1	introns	No_boundary
chr16	11904228	11904328	101	-	382	0.4632	0.4	0.92	Cpped1	introns	No_boundary
chr17	5856475	5856541	67	+	391	0.4632	0.42	0.94	Snx9	introns	No_boundary
chr17	6039423	6039516	94	+	374	0.4632	0.39	0.9	Synj2	introns	No_boundary
chr17	27021128	27021202	75	+	357	0.4632	0.36	0.86	Zbtb9	introns	No_boundary
chr17	28260811	28260861	51	+	361	0.4632	0.37	0.87	Ppard	introns	No_boundary
chr17	56080415	56080516	102	+	342	0.4632	0.33	0.82	Hdgfl2	introns	No_boundary
chr17	73224048	73224112	65	+	394	0.4632	0.42	0.95	Lclat1	introns	No_boundary
chr17	86581923	86582001	79	+	348	0.4632	0.35	0.84	Prkce	introns	No_boundary
chr17	15486342	15486427	86	-	293	0.4632	0.2	0.71	Psmb1	introns	No_boundary
chr17	46279241	46279288	48	-	375	0.4632	0.39	0.9	Tjap1	introns	No_boundary
chr17	51128007	51128107	101	-	376	0.4632	0.39	0.91	Tbc1d5	introns	No_boundary
chr17	62723344	62723423	80	-	321	0.4632	0.29	0.77	Efna5	introns	No_boundary
chr17	71391473	71391667	195	-	277	0.4632	0.14	0.67	Smchd1	cds	Exon_intron_boundary
chr18	35221155	35221212	58	+	350	0.4632	0.35	0.84	Ctnna1	introns	No_boundary
chr18	35784999	35785079	81	+	356	0.4632	0.36	0.86	Ube2d2a	introns	No_boundary
chr18	6043186	6043241	56	-	369	0.4632	0.38	0.89	Arhgap12	introns	No_boundary
chr18	56915117	56915246	130	-	401	0.4632	0.43	0.97	Marchf3	introns	No_boundary
chr18	61738324	61738388	65	-	361	0.4632	0.37	0.87	Afap1l1	introns	No_boundary
chr18	67411567	67411611	45	-	396	0.4632	0.42	0.95	Afg3l2	introns	No_boundary
chr18	79022414	79022473	60	-	388	0.4632	0.41	0.94	Setbp1	introns	No_boundary
chr18	84012028	84012179	152	-	373	0.4632	0.39	0.9	Tshz1	3UTRs	No_boundary
chr18	84038155	84038197	43	-	396	0.4632	0.43	0.96	Tshz1	introns	No_boundary
chr19	3325708	3325766	59	+	364	0.4632	0.37	0.88	Cpt1a	introns	No_boundary
chr19	3331921	3331991	71	+	398	0.4632	0.43	0.96	Cpt1a	introns	No_boundary
chr19	3777149	3777284	136	+	324	0.4632	0.3	0.78	Kmt5b	introns	No_boundary
chr19	8942694	8942755	62	+	393	0.4632	0.42	0.95	Mta2	introns	No_boundary
chr19	10506761	10506829	69	-	372	0.4632	0.39	0.9	Sdhaf2	introns	No_boundary
chr19	36683216	36683245	30	-	392	0.4632	0.42	0.95	Hectd2os	introns	No_boundary
chr2	30991941	30992011	71	+	369	0.4632	0.38	0.89	Usp20	introns	No_boundary
chr2	156203368	156203420	53	+	368	0.4632	0.38	0.89	Phf20	introns	No_boundary
chr2	7027534	7027577	44	-	378	0.4632	0.39	0.91	Celf2	introns	No_boundary
chr2	17354748	17354941	194	-	325	0.4632	0.3	0.78	Nebl	introns	No_boundary
chr2	24813312	24813431	120	-	379	0.4632	0.39	0.91	Ehmt1	introns	Exon_intron_boundary
chr2	60677971	60678061	91	-	373	0.4632	0.39	0.9	Itgb6	introns	No_boundary
chr2	68255141	68255250	110	-	326	0.4632	0.3	0.79	Stk39	introns	No_boundary
chr2	72967326	72967397	72	-	371	0.4632	0.38	0.89	Sp3	introns	No_boundary
chr2	77663169	77663318	150	-	390	0.4632	0.41	0.94	Zfp385b	introns	No_boundary
chr2	103788052	103788192	141	-	393	0.4632	0.42	0.95	Caprin1	introns	No_boundary
chr2	126802012	126802140	129	-	391	0.4632	0.41	0.94	Trpm7	introns	No_boundary
chr2	128928472	128928620	149	-	389	0.4632	0.41	0.94	Zc3h8	introns	No_boundary
chr2	130799449	130799518	70	-	338	0.4632	0.33	0.82	Dnaaf9	introns	No_boundary
chr2	160960511	160960586	76	-	330	0.4632	0.31	0.8	Chd6	introns	Intron_exon_boundary
chr2	167139860	167139919	60	-	368	0.4632	0.38	0.89	Kcnb1	introns	No_boundary
chr2	167159440	167159537	98	-	322	0.4632	0.3	0.78	Kcnb1	introns	No_boundary
chr2	167170138	167170242	105	-	288	0.4632	0.19	0.7	Kcnb1	introns	No_boundary
chr3	40897472	40897531	60	+	394	0.4632	0.42	0.95	Gm2011	introns	No_boundary
chr3	53119588	53119676	89	+	294	0.4632	0.21	0.71	Lhfp	introns	No_boundary
chr3	53145422	53145479	58	+	401	0.4632	0.43	0.97	Lhfp	introns	No_boundary
chr3	84964329	84964418	90	+	342	0.4632	0.33	0.82	Fbxw7	introns	No_boundary
chr3	94938190	94938376	187	+	379	0.4632	0.4	0.91	Selenbp1	introns	Exon_intron_boundary
chr3	123319768	123319837	70	+	376	0.4632	0.39	0.91	Sec24d	introns	No_boundary
chr3	20132966	20133037	72	-	403	0.4632	0.44	0.97	Gyg	introns	No_boundary
chr3	52084078	52084160	83	-	367	0.4632	0.38	0.88	Maml3	introns	No_boundary
chr3	104184939	104185017	79	-	347	0.4632	0.34	0.84	Magi3	introns	No_boundary
chr4	24899186	24899283	98	+	340	0.4632	0.33	0.82	Ndufaf4	introns	No_boundary
chr4	33461323	33461399	77	+	312	0.4632	0.27	0.75	Rngtt	introns	No_boundary
chr4	44792900	44793037	138	+	399	0.4632	0.43	0.96	Zcchc7	introns	No_boundary
chr4	53660548	53660632	85	+	383	0.4632	0.4	0.92	Fsd1l	introns	No_boundary
chr4	59597123	59597177	55	+	395	0.4632	0.42	0.95	Hsdl2	introns	Exon_intron_boundary
chr4	97920419	97920487	69	+	383	0.4632	0.4	0.92	Nfia	introns	No_boundary
chr4	100163526	100163594	69	+	369	0.4632	0.38	0.89	Ror1	introns	No_boundary
chr4	119919495	119919606	112	+	306	0.4632	0.25	0.74	Hivep3	introns	No_boundary
chr4	25270236	25270327	92	-	385	0.4632	0.4	0.93	Ufl1	introns	No_boundary
chr4	106788264	106788334	71	-	322	0.4632	0.3	0.78	Acot11	introns	No_boundary
chr4	108650220	108650346	127	-	372	0.4632	0.38	0.9	Zfyve9	cds	Exon_intron_boundary
chr4	132058668	132058716	49	-	388	0.4632	0.41	0.94	Epb41	introns	No_boundary
chr4	134150181	134150281	101	-	325	0.4632	0.3	0.78	Cep85	introns	No_boundary
chr4	141694082	141694162	81	-	311	0.4632	0.27	0.75	Ddi2	introns	No_boundary
chr4	151262192	151262264	73	-	364	0.4632	0.37	0.88	Camta1	introns	No_boundary
chr4	151794044	151794108	65	-	392	0.4632	0.42	0.95	Camta1	introns	No_boundary
chr4	151801692	151801770	79	-	381	0.4632	0.4	0.92	Camta1	introns	No_boundary
chr4	154357288	154357345	58	-	376	0.4632	0.39	0.91	Prdm16	introns	No_boundary
chr5	19338026	19338094	69	+	394	0.4632	0.42	0.95	Magi2	introns	No_boundary
chr5	24490049	24490158	110	+	348	0.4632	0.35	0.84	Agap3	introns	No_boundary
chr5	25798362	25798427	66	+	324	0.4632	0.3	0.78	Actr3b	introns	No_boundary
chr5	74580962	74581055	94	+	386	0.4632	0.41	0.93	Fip1l1	introns	No_boundary
chr5	88958075	88958131	57	+	340	0.4632	0.33	0.82	Slc4a4	introns	No_boundary
chr5	92892434	92892508	75	+	389	0.4632	0.41	0.94	Shroom3	introns	No_boundary
chr5	112288684	112288760	77	+	383	0.4632	0.4	0.92	Tpst2	introns	No_boundary
chr5	115286361	115286430	70	+	377	0.4632	0.39	0.91	Coq5	introns	No_boundary
chr5	121720139	121720200	62	+	369	0.4632	0.38	0.89	Atxn2	introns	No_boundary
chr5	23603668	23603738	71	-	317	0.4632	0.28	0.76	Srpk2	introns	No_boundary
chr5	23615489	23615555	67	-	356	0.4632	0.36	0.86	Srpk2	introns	No_boundary
chr5	66342478	66342553	76	-	368	0.4632	0.38	0.89	Apbb2	introns	No_boundary
chr5	72850963	72851096	134	-	368	0.4632	0.38	0.89	Tec	introns	No_boundary
chr5	120492159	120492240	82	-	388	0.4632	0.41	0.94	Plbd2	introns	No_boundary
chr5	122008853	122008932	80	-	300	0.4632	0.23	0.72	Cux2	introns	No_boundary
chr5	129866280	129866362	83	-	343	0.4632	0.34	0.83	Phkg1	cds	Exon_intron_boundary
chr5	131764120	131764227	108	-	358	0.4632	0.36	0.86	Auts2	introns	No_boundary
chr5	132405014	132405071	58	-	382	0.4632	0.4	0.92	Auts2	introns	No_boundary
chr5	132496310	132496353	44	-	389	0.4632	0.41	0.94	Auts2	introns	No_boundary
chr5	151126446	151126518	73	-	390	0.4632	0.41	0.94	Stard13	introns	No_boundary
chr6	8221683	8221756	74	+	399	0.4632	0.43	0.96	Mios	introns	No_boundary
chr6	12044269	12044361	93	+	289	0.4632	0.19	0.7	Phf14	introns	No_boundary
chr6	21311918	21311978	61	+	323	0.4632	0.3	0.78	Kcnd2	introns	No_boundary
chr6	21438474	21438547	74	+	387	0.4632	0.41	0.93	Kcnd2	introns	No_boundary
chr6	22001597	22001737	141	+	387	0.4632	0.41	0.93	Cped1	introns	No_boundary
chr6	31222640	31222670	31	+	394	0.4632	0.42	0.95	2210408F21Rik	introns	No_boundary
chr6	54436598	54436704	107	+	351	0.4632	0.35	0.85	Wipf3	introns	No_boundary
chr6	58869935	58870035	101	+	373	0.4632	0.39	0.9	Herc3	introns	Exon_intron_boundary
chr6	120849194	120849260	67	+	343	0.4632	0.34	0.83	Bcl2l13	introns	No_boundary
chr6	6053318	6053384	67	-	386	0.4632	0.41	0.93	Slc25a13	introns	No_boundary
chr6	56331781	56331872	92	-	325	0.4632	0.3	0.78	Pde1c	introns	No_boundary
chr6	72878389	72878443	55	-	388	0.4632	0.41	0.94	Kcmf1	introns	No_boundary
chr6	85345763	85345903	141	-	333	0.4632	0.32	0.8	Rab11fip5	introns	No_boundary
chr6	94164066	94164148	83	-	390	0.4632	0.41	0.94	Magi1	introns	No_boundary
chr6	94225364	94225443	80	-	401	0.4632	0.43	0.97	Magi1	introns	No_boundary
chr6	115654997	115655065	69	-	358	0.4632	0.36	0.86	Raf1	introns	No_boundary
chr6	120344746	120344842	97	-	397	0.4632	0.43	0.96	Ccdc77	introns	No_boundary
chr6	136623278	136623345	68	-	387	0.4632	0.41	0.93	Plbd1	introns	No_boundary
chr7	27597046	27597109	64	+	388	0.4632	0.41	0.94	Akt2	5UTRs	Exon_intron_boundary
chr7	49516872	49516944	73	+	398	0.4632	0.43	0.96	Nav2	introns	No_boundary
chr7	49520239	49520302	64	+	396	0.4632	0.42	0.95	Nav2	introns	No_boundary
chr7	68027028	68027096	69	+	398	0.4632	0.43	0.96	Igf1r	introns	No_boundary
chr7	92783087	92783169	83	+	319	0.4632	0.29	0.77	Rab30	introns	No_boundary
chr7	128776225	128776396	172	+	275	0.4632	0.13	0.66	Sec23ip	introns	No_boundary
chr7	130951513	130951559	47	+	390	0.4632	0.41	0.94	Htra1	introns	No_boundary
chr7	141254689	141254781	93	+	366	0.4632	0.38	0.88	Phrf1	introns	Intron_exon_boundary
chr7	67616725	67616796	72	-	367	0.4632	0.38	0.88	Lrrc28	introns	No_boundary
chr8	4507459	4507537	79	+	356	0.4632	0.36	0.86	Cers4	introns	No_boundary
chr8	40543719	40543800	82	+	400	0.4632	0.43	0.97	Vps37a	introns	Exon_intron_boundary
chr8	46752248	46752307	60	+	346	0.4632	0.34	0.84	Irf2	introns	No_boundary
chr8	85499161	85499257	97	+	343	0.4632	0.34	0.83	Gpt2	introns	No_boundary
chr8	94311743	94311917	175	+	387	0.4632	0.41	0.93	Nup93	introns	Exon_intron_boundary
chr8	114734627	114734726	100	+	387	0.4632	0.41	0.93	Wwox	introns	No_boundary
chr8	114752737	114752809	73	+	321	0.4632	0.29	0.77	Wwox	introns	No_boundary
chr8	120395706	120395869	164	+	305	0.4632	0.25	0.74	Gse1	introns	No_boundary
chr8	122822451	122822527	77	+	401	0.4632	0.43	0.97	Galnt2	introns	No_boundary
chr8	127107422	127107500	79	+	367	0.4632	0.38	0.89	Pard3	introns	No_boundary
chr8	127188095	127188167	73	+	395	0.4632	0.42	0.95	Pard3	introns	No_boundary
chr8	64739880	64740026	147	-	389	0.4632	0.41	0.94	Klhl2	3UTRs	No_boundary
chr8	67896839	67896913	75	-	389	0.4632	0.41	0.94	Psd3	introns	No_boundary
chr8	73179268	73179344	77	-	378	0.4632	0.39	0.91	Large1	introns	No_boundary
chr9	51806594	51806644	51	+	339	0.4632	0.33	0.82	Arhgap20	introns	No_boundary
chr9	72344061	72344151	91	+	333	0.4632	0.32	0.8	Zfp280d	introns	No_boundary
chr9	78151658	78151756	99	+	400	0.4632	0.43	0.96	Cilk1	introns	No_boundary
chr9	105071953	105072024	72	+	394	0.4632	0.42	0.95	Mrpl3	introns	No_boundary
chr9	118523755	118523824	70	+	363	0.4632	0.37	0.88	Golga4	introns	No_boundary
chr9	118524016	118524065	50	+	386	0.4632	0.41	0.93	Golga4	introns	No_boundary
chr9	118562308	118562341	34	+	393	0.4632	0.42	0.95	Golga4	introns	No_boundary
chr9	20636501	20636613	113	-	368	0.4632	0.38	0.89	Fbxl12	introns	No_boundary
chr9	31173813	31173911	99	-	391	0.4632	0.42	0.94	Aplp2	introns	No_boundary
chr9	35207125	35207238	114	-	320	0.4632	0.29	0.77	Foxred1	introns	No_boundary
chr9	58932048	58932131	84	-	364	0.4632	0.37	0.88	Neo1	introns	No_boundary
chr9	63747755	63747819	65	-	400	0.4632	0.43	0.96	Smad3	introns	No_boundary
chr9	66577754	66577909	156	-	348	0.4632	0.35	0.84	Usp3	introns	No_boundary
chrX	160576805	160576887	83	+	392	0.4632	0.42	0.95	Phka2	introns	Exon_intron_boundary
chrX	57241855	57242005	151	-	331	0.4632	0.31	0.8	Arhgef6	introns	Exon_intron_boundary
chrX	74028199	74028367	169	-	393	0.46046	0.42	0.95	Mecp2	3UTRs	No_boundary
chr12	80948111	80948307	197	+	605	0.45958	0.85	1.46	Srsf5	introns	No_boundary
chr8	70837650	70837854	205	-	534	0.45958	0.7	1.29	Arrdc2	introns	Intron_exon_boundary
chr18	58678531	58678704	174	+	298	0.45881	0.22	0.72	Isoc1	3UTRs	No_boundary
chr7	130661855	130661947	93	+	385	0.45881	0.4	0.93	Tacc2	introns	No_boundary
chr10	42234399	42234459	61	-	360	0.45639	0.36	0.87	Foxo3	introns	No_boundary
chr11	95767242	95767361	120	+	389	0.45639	0.41	0.94	Zfp652	3UTRs	No_boundary
chr11	102406210	102406230	21	-	348	0.45639	0.35	0.84	Slc25a39	cds	Exon_intron_boundary
chr5	129726447	129726543	97	+	393	0.45639	0.42	0.95	Nipsnap2	introns	No_boundary
chr7	80050023	80050195	173	+	328	0.45639	0.31	0.79	Zfp710	introns	No_boundary
chr8	77515674	77515752	79	-	334	0.45639	0.32	0.81	Arhgap10	introns	No_boundary
chr9	96317718	96317827	110	+	279	0.45639	0.15	0.67	Tfdp2	cds	Exon_intron_boundary
chr10	128491161	128491246	86	-	602	0.45576	0.84	1.45	Myl6	3UTRs	No_boundary
chr16	43639486	43639641	156	+	599	0.45576	0.84	1.44	Zbtb20	3UTRs	No_boundary
chr4	109453664	109453764	101	-	358	0.45566	0.36	0.86	Rnf11	3UTRs	No_boundary
chr4	8607636	8607676	41	+	391	0.45395	0.41	0.94	Rab2a	3UTRs	Exon_intron_boundary
chr1	118516661	118516765	105	+	504	0.45079	0.63	1.22	Clasp1	introns	No_boundary
chr1	168362234	168362356	123	-	527	0.45079	0.68	1.27	Pbx1	introns	No_boundary
chr10	115290227	115290341	115	-	563	0.45079	0.76	1.36	Rab21	3UTRs	No_boundary
chr11	104331959	104332056	98	+	429	0.45079	0.49	1.03	Mapt	3UTRs	Exon_intron_boundary
chr13	56739082	56739152	71	+	498	0.45079	0.62	1.2	Smad5	3UTRs	No_boundary
chr13	108935111	108935217	107	+	576	0.45079	0.79	1.39	Pde4d	introns	No_boundary
chr13	59530777	59530896	120	-	516	0.45079	0.66	1.24	Agtpbp1	introns	Exon_intron_boundary
chr13	119339905	119340033	129	-	580	0.45079	0.8	1.4	Nnt	cds	Exon_intron_boundary
chr14	101914386	101914430	45	+	608	0.45079	0.85	1.47	Lmo7	introns	Exon_intron_boundary
chr15	7193511	7193586	76	+	526	0.45079	0.68	1.27	Lifr	3UTRs	No_boundary
chr15	68361892	68361965	74	-	442	0.45079	0.51	1.07	NA	introns	No_boundary
chr16	16250879	16250992	114	+	601	0.45079	0.84	1.45	Pkp2	introns	No_boundary
chr17	43894079	43894140	62	+	462	0.45079	0.55	1.11	Rcan2	introns	No_boundary
chr18	10816123	10816224	102	+	605	0.45079	0.85	1.46	Mib1	3UTRs	No_boundary
chr19	57110766	57110822	57	-	609	0.45079	0.86	1.47	Ablim1	introns	No_boundary
chr2	14886127	14886216	90	+	559	0.45079	0.75	1.35	Cacnb2	introns	No_boundary
chr2	160962129	160962380	252	-	590	0.45079	0.82	1.42	Chd6	introns	Intron_exon_boundary
chr3	32530889	32530980	92	+	597	0.45079	0.83	1.44	Mfn1	introns	No_boundary
chr3	57561180	57561299	120	-	541	0.45079	0.71	1.3	Wwtr1	introns	No_boundary
chr5	57764649	57764693	45	+	609	0.45079	0.86	1.47	Pcdh7	introns	No_boundary
chr6	72848252	72848469	218	-	469	0.45079	0.57	1.13	Kcmf1	cds	Exon_intron_boundary
chr9	68941760	68941845	86	+	593	0.45079	0.82	1.43	Rora	introns	No_boundary
chr9	110957986	110958079	94	+	565	0.45079	0.77	1.36	Lrrc2	introns	Exon_intron_boundary
chr9	111170722	111170822	101	+	599	0.45079	0.84	1.44	Lrrfip2	introns	No_boundary
chrX	101212414	101212575	162	-	428	0.45079	0.48	1.03	Snx12	3UTRs	No_boundary
chr2	119586559	119586680	122	+	558	0.4504	0.75	1.34	Chp1	3UTRs	No_boundary
chr1	58078903	58078962	60	+	607	0.44916	0.85	1.46	Aox1	introns	No_boundary
chr1	36423723	36423861	139	-	540	0.44916	0.71	1.3	Lman2l	3UTRs	No_boundary
chr1	131079068	131079163	96	-	530	0.44916	0.69	1.28	Mapkapk2	introns	No_boundary
chr1	134808856	134808936	81	-	535	0.44916	0.7	1.29	Ppp1r12b	introns	No_boundary
chr1	168402061	168402131	71	-	526	0.44916	0.68	1.27	Pbx1	introns	No_boundary
chr1	168417362	168417438	77	-	607	0.44916	0.85	1.46	Pbx1	introns	No_boundary
chr1	171134842	171134924	83	-	581	0.44916	0.8	1.4	Sdhc	introns	No_boundary
chr1	178313753	178313851	99	-	606	0.44916	0.85	1.46	NA	exons	No_boundary
chr10	3422804	3422898	95	+	585	0.44916	0.81	1.41	Ppp1r14c	introns	No_boundary
chr10	14022571	14022653	83	+	608	0.44916	0.85	1.47	Hivep2	introns	No_boundary
chr10	63643828	63643930	103	+	582	0.44916	0.8	1.4	Ctnna3	introns	No_boundary
chr10	63885128	63885175	48	+	554	0.44916	0.74	1.34	Ctnna3	introns	No_boundary
chr10	127268784	127268881	98	+	534	0.44916	0.7	1.29	Dctn2	introns	No_boundary
chr11	30809808	30809853	46	+	535	0.44916	0.7	1.29	Psme4	cds	Exon_intron_boundary
chr11	60118772	60118844	73	+	502	0.44916	0.63	1.21	Rai1	introns	No_boundary
chr11	60158467	60158544	78	+	599	0.44916	0.84	1.44	Rai1	introns	No_boundary
chr11	80265212	80265349	138	+	530	0.44916	0.69	1.28	Rhot1	introns	No_boundary
chr11	12026512	12026624	113	-	521	0.44916	0.67	1.26	Grb10	introns	No_boundary
chr11	74385828	74385921	94	-	463	0.44916	0.56	1.12	Rap1gap2	3UTRs	No_boundary
chr11	86267959	86268065	107	-	594	0.44916	0.82	1.43	Med13	3UTRs	No_boundary
chr11	88513789	88513864	76	-	591	0.44916	0.82	1.42	Msi2	introns	No_boundary
chr11	88553892	88553999	108	-	557	0.44916	0.75	1.34	Msi2	introns	No_boundary
chr12	25052596	25052668	73	+	574	0.44916	0.79	1.38	Kidins220	introns	Intron_exon_boundary
chr12	71973026	71973130	105	+	435	0.44916	0.5	1.05	Daam1	introns	No_boundary
chr12	82660030	82660119	90	+	568	0.44916	0.77	1.37	Rgs6	introns	No_boundary
chr12	82736751	82736821	71	+	562	0.44916	0.76	1.35	Rgs6	introns	No_boundary
chr13	37828372	37828543	172	+	587	0.44916	0.81	1.41	Rreb1	introns	No_boundary
chr13	38158080	38158153	74	+	500	0.44916	0.62	1.21	Dsp	introns	No_boundary
chr13	60628471	60628558	88	+	598	0.44916	0.83	1.44	Dapk1	introns	No_boundary
chr13	80894372	80894454	83	+	436	0.44916	0.5	1.05	Arrdc3	3UTRs	No_boundary
chr13	108486863	108486919	57	+	590	0.44916	0.82	1.42	Pde4d	introns	No_boundary
chr13	108535052	108535112	61	+	563	0.44916	0.76	1.36	Pde4d	introns	No_boundary
chr13	108739081	108739151	71	+	590	0.44916	0.82	1.42	Pde4d	introns	No_boundary
chr13	12197984	12198091	108	-	591	0.44916	0.82	1.43	Mtr	cds	Exon_intron_boundary
chr13	43291856	43291929	74	-	590	0.44916	0.82	1.42	Gfod1	introns	No_boundary
chr14	25594551	25594651	101	+	485	0.44916	0.6	1.17	Zmiz1	introns	No_boundary
chr14	25842340	25842523	184	+	472	0.44916	0.57	1.14	Anxa11	introns	Exon_intron_boundary
chr14	46952551	46952639	89	+	607	0.44916	0.85	1.46	Samd4	introns	No_boundary
chr14	61681412	61681513	102	-	398	0.44916	0.43	0.96	Dleu2	introns	No_boundary
chr15	76248858	76248902	45	+	442	0.44916	0.51	1.07	Grina	cds	Exon_intron_boundary
chr15	85247192	85247281	90	+	596	0.44916	0.83	1.44	Fbln1	introns	No_boundary
chr15	85745267	85745423	157	+	582	0.44916	0.8	1.4	Ppara	introns	No_boundary
chr15	101267525	101267610	86	+	538	0.44916	0.7	1.3	Nr4a1	introns	No_boundary
chr15	37000454	37000547	94	-	525	0.44916	0.68	1.27	Zfp706	3UTRs	No_boundary
chr15	58984534	58984624	91	-	606	0.44916	0.85	1.46	Mtss1	introns	No_boundary
chr15	79361892	79361989	98	-	406	0.44916	0.44	0.98	Tmem184b	3UTRs	No_boundary
chr15	98606582	98606619	38	-	600	0.44916	0.84	1.45	Adcy6	introns	No_boundary
chr16	36033950	36034232	283	+	607	0.44916	0.85	1.46	Kpna1	3UTRs	No_boundary
chr16	43083198	43083283	86	+	542	0.44916	0.71	1.31	Zbtb20	introns	No_boundary
chr16	57381108	57381125	18	+	591	0.44916	0.82	1.43	Filip1l	introns	No_boundary
chr17	5143465	5143537	73	+	574	0.44916	0.78	1.38	Arid1b	introns	No_boundary
chr17	11504781	11504866	86	+	534	0.44916	0.69	1.29	Prkn	introns	No_boundary
chr17	27027906	27027989	84	+	572	0.44916	0.78	1.38	Zbtb9	introns	No_boundary
chr17	28014335	28014412	78	+	590	0.44916	0.82	1.42	Anks1	introns	No_boundary
chr17	28237436	28237556	121	+	494	0.44916	0.61	1.19	Ppard	introns	No_boundary
chr17	86186224	86186287	64	+	608	0.44916	0.85	1.46	Prkce	introns	No_boundary
chr17	62819885	62819969	85	-	607	0.44916	0.85	1.46	Efna5	introns	No_boundary
chr18	39220553	39220624	72	+	552	0.44916	0.73	1.33	Arhgap26	introns	No_boundary
chr18	39232676	39232754	79	+	539	0.44916	0.71	1.3	Arhgap26	introns	No_boundary
chr18	49962603	49962764	162	+	605	0.44916	0.85	1.46	Dmxl1	3UTRs	No_boundary
chr18	21128317	21128383	67	-	569	0.44916	0.77	1.37	Garem1	3UTRs	No_boundary
chr18	21287272	21287382	111	-	593	0.44916	0.82	1.43	Garem1	introns	No_boundary
chr19	45020691	45020766	76	+	571	0.44916	0.78	1.38	Lzts2	5UTRs	Exon_intron_boundary
chr19	6919561	6919626	66	-	605	0.44916	0.85	1.46	Esrra	introns	No_boundary
chr19	59943388	59943504	117	-	602	0.44916	0.84	1.45	Rab11fip2	introns	Exon_intron_boundary
chr2	55453164	55453225	62	+	604	0.44916	0.85	1.46	Kcnj3	introns	No_boundary
chr2	158076435	158076504	70	+	515	0.44916	0.66	1.24	Rprd1b	3UTRs	No_boundary
chr2	7052212	7052296	85	-	539	0.44916	0.71	1.3	Celf2	introns	No_boundary
chr2	64082625	64082717	93	-	559	0.44916	0.75	1.35	Fign	introns	No_boundary
chr2	77183223	77183299	77	-	598	0.44916	0.83	1.44	Sestd1	3UTRs	No_boundary
chr2	146254709	146254774	66	-	463	0.44916	0.56	1.12	Ralgapa2	introns	No_boundary
chr2	154396524	154396587	64	-	533	0.44916	0.69	1.28	Snta1	introns	No_boundary
chr2	165851334	165851425	92	-	560	0.44916	0.75	1.35	Zmynd8	introns	No_boundary
chr2	180680651	180680718	68	-	471	0.44916	0.57	1.14	Dido1	introns	No_boundary
chr3	32551933	32552013	81	+	555	0.44916	0.74	1.34	Mfn1	introns	No_boundary
chr3	32739563	32739647	85	+	500	0.44916	0.62	1.21	Ndufb5	introns	No_boundary
chr3	88171937	88172001	65	+	587	0.44916	0.81	1.42	Mef2d	3UTRs	Exon_intron_boundary
chr3	96624195	96624280	86	+	525	0.44916	0.68	1.27	Lix1l	3UTRs	No_boundary
chr3	126622169	126622267	99	+	531	0.44916	0.69	1.28	Camk2d	introns	No_boundary
chr3	36457664	36457784	121	-	609	0.44916	0.86	1.47	Anxa5	introns	Intron_exon_boundary
chr3	79608313	79608504	192	-	485	0.44916	0.6	1.17	Etfdh	introns	No_boundary
chr3	104214347	104214424	78	-	577	0.44916	0.79	1.39	Magi3	introns	No_boundary
chr3	127218173	127218254	82	-	442	0.44916	0.51	1.07	Ank2	introns	No_boundary
chr3	127227396	127227474	79	-	600	0.44916	0.84	1.45	Ank2	introns	No_boundary
chr3	142358107	142358188	82	-	589	0.44916	0.82	1.42	Pdlim5	introns	No_boundary
chr3	154936479	154936532	54	-	605	0.44916	0.85	1.46	Tnni3k	introns	No_boundary
chr4	59588159	59588272	114	+	575	0.44916	0.79	1.39	Hsdl2	introns	No_boundary
chr4	149110980	149111081	102	+	544	0.44916	0.72	1.31	Dffa	introns	No_boundary
chr4	154440341	154440421	81	-	599	0.44916	0.83	1.44	Prdm16	introns	No_boundary
chr4	155216240	155216323	84	-	606	0.44916	0.85	1.46	Ski	introns	No_boundary
chr4	156029026	156029122	97	-	539	0.44916	0.71	1.3	NA	introns	No_boundary
chr5	19474843	19474985	143	+	455	0.44916	0.54	1.1	Magi2	introns	No_boundary
chr5	57890691	57890762	72	+	463	0.44916	0.56	1.12	Pcdh7	introns	No_boundary
chr5	57970188	57970251	64	+	605	0.44916	0.85	1.46	Pcdh7	introns	No_boundary
chr5	121719421	121719533	113	+	471	0.44916	0.57	1.14	Atxn2	introns	No_boundary
chr5	137527769	137527851	83	+	590	0.44916	0.82	1.42	Gigyf1	3UTRs	Exon_intron_boundary
chr5	137758116	137758194	79	+	570	0.44916	0.78	1.37	Spacdr	cds	Exon_intron_boundary
chr5	20759990	20760057	68	-	410	0.44916	0.45	0.99	Phtf2	3UTRs	No_boundary
chr5	24600252	24600455	204	-	492	0.44916	0.61	1.19	Smarcd3	introns	No_boundary
chr5	90323779	90323897	119	-	607	0.44916	0.85	1.46	Ankrd17	introns	No_boundary
chr5	90353772	90353840	69	-	540	0.44916	0.71	1.3	Ankrd17	introns	No_boundary
chr5	107265118	107265184	67	-	589	0.44916	0.82	1.42	Tgfbr3	introns	No_boundary
chr5	121190790	121190853	64	-	593	0.44916	0.82	1.43	Ptpn11	introns	No_boundary
chr5	132006477	132006564	88	-	598	0.44916	0.83	1.44	Auts2	introns	No_boundary
chr5	132127145	132127324	180	-	514	0.44916	0.65	1.24	Auts2	introns	No_boundary
chr6	6357719	6357802	84	+	547	0.44916	0.72	1.32	Gm20619	introns	No_boundary
chr6	143206095	143206189	95	+	584	0.44916	0.8	1.41	Etnk1	3UTRs	No_boundary
chr6	31215569	31215607	39	-	491	0.44916	0.61	1.18	Lncpint	introns	No_boundary
chr6	33057498	33057586	89	-	488	0.44916	0.6	1.18	Chchd3	introns	No_boundary
chr6	56313906	56314031	126	-	574	0.44916	0.78	1.38	Pde1c	introns	No_boundary
chr6	83363090	83363162	73	-	563	0.44916	0.76	1.36	Tet3	3UTRs	No_boundary
chr6	101290397	101290523	127	-	605	0.44916	0.85	1.46	Pdzrn3	introns	No_boundary
chr6	101305099	101305169	71	-	577	0.44916	0.79	1.39	Pdzrn3	introns	No_boundary
chr6	142502327	142502401	75	-	608	0.44916	0.85	1.47	Ldhb	introns	No_boundary
chr6	148234031	148234107	77	-	602	0.44916	0.84	1.45	Tmtc1	3UTRs	No_boundary
chr7	4892312	4892371	60	+	593	0.44916	0.82	1.43	Isoc2a	introns	No_boundary
chr7	112353989	112354208	220	+	607	0.44916	0.85	1.46	Mical2	3UTRs	No_boundary
chr7	80101971	80102042	72	-	596	0.44916	0.83	1.44	Idh2	introns	No_boundary
chr7	105637492	105637615	124	-	599	0.44916	0.84	1.44	Arfip2	introns	No_boundary
chr8	45671132	45671192	61	+	608	0.44916	0.85	1.47	Sorbs2	introns	No_boundary
chr8	91529391	91529461	71	+	603	0.44916	0.84	1.45	Fto	introns	No_boundary
chr8	33810535	33810583	49	-	552	0.44916	0.73	1.33	Rbpms	introns	No_boundary
chr8	61783969	61784028	60	-	608	0.44916	0.85	1.46	Palld	introns	No_boundary
chr8	80850378	80850453	76	-	436	0.44916	0.5	1.05	Gab1	introns	No_boundary
chr9	68670117	68670209	93	+	545	0.44916	0.72	1.31	Rora	introns	No_boundary
chr9	68857633	68857664	32	+	607	0.44916	0.85	1.46	Rora	introns	No_boundary
chr9	92280072	92280153	82	+	606	0.44916	0.85	1.46	Plscr2	introns	No_boundary
chr9	109934879	109934977	99	+	527	0.44916	0.68	1.27	Map4	introns	No_boundary
chr9	8001195	8001326	132	-	595	0.44916	0.83	1.43	Yap1	introns	Exon_intron_boundary
chr9	43003008	43003180	173	-	559	0.44916	0.75	1.35	Arhgef12	introns	No_boundary
chr9	77276274	77276339	66	-	599	0.44916	0.84	1.44	Mlip	introns	No_boundary
chrX	83138345	83138411	67	+	566	0.44916	0.77	1.36	Dmd	introns	No_boundary
chrX	59440861	59440926	66	-	580	0.44916	0.8	1.4	Fgf13	introns	No_boundary
chrX	59496535	59496592	58	-	608	0.44916	0.85	1.46	Fgf13	introns	No_boundary
chrX	59507142	59507279	138	-	607	0.44916	0.85	1.46	Fgf13	introns	No_boundary
chrX	59531016	59531092	77	-	596	0.44916	0.83	1.44	Fgf13	introns	No_boundary
chr15	81819209	81819304	96	+	603	0.44655	0.84	1.45	Tef	introns	No_boundary
chr8	15130585	15130694	110	+	594	0.44655	0.82	1.43	Myom2	cds	Exon_intron_boundary
chr10	83630295	83630375	81	-	373	0.44535	0.39	0.9	Appl2	introns	No_boundary
chr1	73999856	73999954	99	-	599	0.44364	0.84	1.44	Tns1	introns	No_boundary
chr1	97730513	97730604	92	-	599	0.44364	0.84	1.44	Ppip5k2	introns	No_boundary
chr11	30793294	30793385	92	+	581	0.44364	0.8	1.4	Psme4	introns	No_boundary
chr11	30267192	30267297	106	-	469	0.44364	0.57	1.13	Sptbn1	5UTRs	Exon_intron_boundary
chr14	46950246	46950440	195	+	605	0.44364	0.85	1.46	Samd4	introns	No_boundary
chr19	27252701	27252748	48	+	579	0.44364	0.79	1.39	Vldlr	3UTRs	No_boundary
chr19	57190898	57190996	99	-	546	0.44364	0.72	1.32	Ablim1	introns	No_boundary
chr3	142387716	142387777	62	-	553	0.44364	0.74	1.33	Pdlim5	introns	No_boundary
chr5	123638461	123638550	90	-	595	0.44364	0.83	1.43	Clip1	introns	No_boundary
chr8	61606888	61606968	81	-	542	0.44364	0.71	1.31	Palld	introns	No_boundary
chr1	125565908	125565988	81	+	391	0.44359	0.42	0.94	Slc35f5	introns	No_boundary
chr1	133267018	133267106	89	+	288	0.44359	0.18	0.7	Plekha6	introns	No_boundary
chr1	161971217	161971314	98	+	334	0.44359	0.32	0.81	Pigc	cds	No_boundary
chr1	187628428	187628525	98	+	379	0.44359	0.4	0.91	Esrrg	introns	No_boundary
chr1	66804450	66804523	74	-	394	0.44359	0.42	0.95	Kansl1l	introns	No_boundary
chr1	89986151	89986205	55	-	368	0.44359	0.38	0.89	Asb18	introns	No_boundary
chr1	160610158	160610243	86	-	369	0.44359	0.38	0.89	Rabgap1l	introns	No_boundary
chr10	111296970	111297194	225	+	310	0.44359	0.26	0.75	Osbpl8	3UTRs	Exon_intron_boundary
chr10	62756207	62756255	49	-	340	0.44359	0.33	0.82	Ccar1	introns	No_boundary
chr11	103046164	103046262	99	+	291	0.44359	0.2	0.7	Nmt1	introns	Intron_exon_boundary
chr11	12036545	12036592	48	-	341	0.44359	0.33	0.82	Grb10	introns	No_boundary
chr11	43828069	43828128	60	-	362	0.44359	0.37	0.87	Adra1b	introns	No_boundary
chr11	88467187	88467244	58	-	291	0.44359	0.2	0.7	Msi2	introns	No_boundary
chr11	115621333	115621393	61	-	387	0.44359	0.41	0.93	Slc25a19	introns	No_boundary
chr12	3238408	3238469	62	+	369	0.44359	0.38	0.89	Rab10os	introns	No_boundary
chr12	57241115	57241222	108	+	367	0.44359	0.38	0.89	Mipol1	introns	No_boundary
chr12	80828368	80828432	65	+	373	0.44359	0.39	0.9	Susd6	introns	Exon_intron_boundary
chr12	81994040	81994156	117	+	347	0.44359	0.34	0.84	Pcnx	introns	No_boundary
chr12	81996469	81996543	75	+	354	0.44359	0.35	0.85	Pcnx	3UTRs	No_boundary
chr12	82715096	82715173	78	+	337	0.44359	0.33	0.81	Rgs6	introns	No_boundary
chr12	108815881	108815978	98	+	349	0.44359	0.35	0.84	Yy1	3UTRs	No_boundary
chr12	4247721	4247819	99	-	387	0.44359	0.41	0.93	Ncoa1	3UTRs	No_boundary
chr12	51636322	51636362	41	-	373	0.44359	0.39	0.9	Strn3	introns	No_boundary
chr12	99339630	99339692	63	-	371	0.44359	0.38	0.89	Foxn3	introns	No_boundary
chr13	44749398	44749458	61	+	392	0.44359	0.42	0.95	Jarid2	introns	No_boundary
chr13	60678353	60678440	88	+	320	0.44359	0.29	0.77	Dapk1	introns	No_boundary
chr13	17762635	17762704	70	-	330	0.44359	0.31	0.8	Cdk13	introns	No_boundary
chr13	93132190	93132242	53	-	377	0.44359	0.39	0.91	Cmya5	introns	No_boundary
chr13	102782471	102782585	115	-	361	0.44359	0.37	0.87	Mast4	introns	No_boundary
chr14	11611285	11611345	61	+	391	0.44359	0.42	0.94	Ptprg	introns	No_boundary
chr14	11743646	11743735	90	+	312	0.44359	0.27	0.75	Ptprg	introns	No_boundary
chr14	17777297	17777373	77	+	338	0.44359	0.33	0.82	Thrb	introns	No_boundary
chr14	21192656	21192701	46	+	392	0.44359	0.42	0.95	Adk	introns	No_boundary
chr14	31003009	31003069	61	+	379	0.44359	0.39	0.91	Glt8d1	introns	No_boundary
chr14	76439877	76440009	133	+	374	0.44359	0.39	0.9	Tsc22d1	3UTRs	Intron_exon_boundary
chr14	105276884	105276938	55	-	391	0.44359	0.42	0.94	NA	exons	Intron_exon_boundary
chr14	121291976	121292119	144	-	345	0.44359	0.34	0.83	Stk24	cds	Exon_intron_boundary
chr15	3576190	3576242	53	-	392	0.44359	0.42	0.95	Ghr	introns	No_boundary
chr15	12426195	12426252	58	-	392	0.44359	0.42	0.94	Pdzd2	introns	No_boundary
chr15	12517990	12518037	48	-	359	0.44359	0.36	0.87	Pdzd2	introns	No_boundary
chr16	24485456	24485559	104	+	335	0.44359	0.32	0.81	Lpp	introns	No_boundary
chr17	12770801	12770879	79	+	306	0.44359	0.25	0.74	Airn	introns	No_boundary
chr17	28011869	28011903	35	+	376	0.44359	0.39	0.91	Anks1	introns	No_boundary
chr17	45678060	45678121	62	-	279	0.44359	0.14	0.67	Tmem63b	introns	Exon_intron_boundary
chr17	46281965	46282040	76	-	346	0.44359	0.34	0.83	Tjap1	introns	No_boundary
chr18	35129778	35129828	51	+	377	0.44359	0.39	0.91	Ctnna1	introns	No_boundary
chr18	39234044	39234094	51	+	291	0.44359	0.2	0.7	Arhgap26	introns	No_boundary
chr18	45415399	45415460	62	+	362	0.44359	0.37	0.87	Kcnn2	introns	No_boundary
chr19	16165062	16165141	80	+	356	0.44359	0.36	0.86	Gnaq	introns	No_boundary
chr19	37139846	37139946	101	-	317	0.44359	0.28	0.77	Cpeb3	introns	No_boundary
chr2	67485628	67485648	21	+	374	0.44359	0.39	0.9	Xirp2	introns	No_boundary
chr2	131287939	131288060	122	+	296	0.44359	0.21	0.71	Pank2	introns	No_boundary
chr2	168767723	168767823	101	+	382	0.44359	0.4	0.92	NA	exons	No_boundary
chr2	6961960	6962100	141	-	297	0.44359	0.22	0.72	Celf2	introns	No_boundary
chr2	143987866	143987940	75	-	389	0.44359	0.41	0.94	Rrbp1	introns	No_boundary
chr2	165818725	165818800	76	-	388	0.44359	0.41	0.94	Zmynd8	introns	No_boundary
chr3	28375083	28375280	198	+	269	0.44359	0.11	0.65	Tnik	introns	No_boundary
chr3	53044930	53045024	95	+	319	0.44359	0.29	0.77	Lhfp	introns	No_boundary
chr3	98428936	98429057	122	+	289	0.44359	0.19	0.7	Zfp697	3UTRs	No_boundary
chr3	126783732	126783815	84	+	306	0.44359	0.25	0.74	Camk2d	introns	Intron_exon_boundary
chr3	83960354	83960511	158	-	339	0.44359	0.33	0.82	Tmem131l	introns	Exon_intron_boundary
chr3	85760406	85760471	66	-	371	0.44359	0.38	0.9	Fhip1a	introns	No_boundary
chr3	90001569	90001634	66	-	328	0.44359	0.31	0.79	Ubap2l	introns	No_boundary
chr3	104205038	104205093	56	-	392	0.44359	0.42	0.95	Magi3	introns	No_boundary
chr3	119738280	119738392	113	-	270	0.44359	0.11	0.65	Ptbp2	introns	No_boundary
chr4	57572391	57572453	63	+	361	0.44359	0.37	0.87	Pakap	introns	No_boundary
chr4	59221890	59221963	74	+	350	0.44359	0.35	0.84	Ugcg	3UTRs	No_boundary
chr4	82537028	82537103	76	+	364	0.44359	0.37	0.88	Gm11266	introns	No_boundary
chr4	102288302	102288427	126	+	283	0.44359	0.17	0.68	Pde4b	introns	No_boundary
chr4	148477284	148477389	106	+	390	0.44359	0.41	0.94	Mtor	introns	No_boundary
chr4	11290191	11290258	68	-	291	0.44359	0.2	0.7	Dpy19l4	cds	Exon_intron_boundary
chr5	16107211	16107293	83	+	379	0.44359	0.39	0.91	Cacna2d1	introns	No_boundary
chr5	134140820	134140883	64	+	303	0.44359	0.24	0.73	Castor2	3UTRs	No_boundary
chr5	112721327	112721364	38	-	380	0.44359	0.4	0.92	Myo18b	introns	No_boundary
chr5	123595825	123595881	57	-	336	0.44359	0.32	0.81	Clip1	introns	No_boundary
chr5	132421427	132421470	44	-	373	0.44359	0.39	0.9	Auts2	introns	No_boundary
chr6	21317736	21317816	81	+	301	0.44359	0.23	0.73	Kcnd2	introns	No_boundary
chr6	97863712	97863769	58	+	319	0.44359	0.29	0.77	Mitf	introns	No_boundary
chr6	141466099	141466193	95	+	356	0.44359	0.36	0.86	Pde3a	cds	Exon_intron_boundary
chr6	37439968	37440056	89	-	383	0.44359	0.4	0.92	Creb3l2	introns	No_boundary
chr7	45435374	45435506	133	+	335	0.44359	0.32	0.81	Gys1	introns	No_boundary
chr7	93063386	93063462	77	+	356	0.44359	0.36	0.86	NA	introns	No_boundary
chr7	81538746	81538810	65	-	362	0.44359	0.37	0.87	Fsd2	introns	No_boundary
chr7	115766098	115766191	94	-	307	0.44359	0.25	0.74	Sox6	introns	No_boundary
chr7	116004449	116004539	91	-	390	0.44359	0.41	0.94	Sox6	introns	No_boundary
chr8	91552380	91552454	75	+	389	0.44359	0.41	0.94	Fto	introns	No_boundary
chr8	120447427	120447481	55	+	316	0.44359	0.28	0.76	Gse1	introns	No_boundary
chr8	128368769	128368854	86	+	345	0.44359	0.34	0.83	Nrp1	introns	No_boundary
chr8	128385597	128385676	80	+	371	0.44359	0.38	0.9	Nrp1	introns	No_boundary
chr8	72965862	72965960	99	-	389	0.44359	0.41	0.94	Large1	introns	No_boundary
chr8	83586782	83586870	89	-	302	0.44359	0.24	0.73	Tecr	introns	No_boundary
chr8	124933347	124933382	36	-	383	0.44359	0.4	0.92	Egln1	introns	No_boundary
chr9	46050118	46050183	66	+	389	0.44359	0.41	0.94	Sik3	introns	No_boundary
chr9	102721553	102721622	70	+	328	0.44359	0.31	0.79	Amotl2	introns	No_boundary
chr9	59485542	59485630	89	-	376	0.44359	0.39	0.91	Arih1	introns	No_boundary
chr9	104206411	104206497	87	-	301	0.44359	0.23	0.73	Dnajc13	introns	No_boundary
chr9	119087081	119087134	54	-	388	0.44359	0.41	0.93	Plcd1	introns	No_boundary
chrX	104507198	104507306	109	+	317	0.44359	0.28	0.76	Uprt	3UTRs	Exon_intron_boundary
chr11	104580377	104580437	61	+	579	0.44318	0.79	1.39	Myl4	cds	Exon_intron_boundary
chr11	65266418	65266503	86	-	606	0.44318	0.85	1.46	Myocd	introns	No_boundary
chr14	63228431	63228569	139	-	606	0.44318	0.85	1.46	Gata4	introns	No_boundary
chr15	79135728	79135847	120	+	526	0.44318	0.68	1.27	Micall1	3UTRs	No_boundary
chr15	85739895	85739980	86	+	580	0.44318	0.8	1.4	Ppara	introns	No_boundary
chr5	100038380	100038530	151	-	605	0.44318	0.85	1.46	Hnrnpdl	introns	Exon_intron_boundary
chr8	45744258	45744402	145	+	553	0.44318	0.74	1.33	Sorbs2	introns	No_boundary
chr9	79953016	79953194	179	-	590	0.44318	0.82	1.42	Filip1	introns	No_boundary
chrX	103474549	103474682	134	-	485	0.44318	0.6	1.17	Xist	exons	No_boundary
chr1	172187304	172187407	104	+	292	0.44195	0.2	0.7	Dcaf8	cds	Exon_intron_boundary
chr1	172187600	172187654	55	+	373	0.44195	0.39	0.9	Dcaf8	introns	Exon_intron_boundary
chr1	92141333	92141494	162	-	273	0.44195	0.12	0.66	Hdac4	introns	No_boundary
chr10	80172355	80172467	113	+	277	0.44195	0.14	0.67	Cirbp	cds	Exon_intron_boundary
chr11	4785178	4785256	79	-	295	0.44195	0.21	0.71	Nf2	introns	No_boundary
chr11	65229707	65229760	54	-	287	0.44195	0.18	0.69	Myocd	introns	No_boundary
chr11	102533870	102533977	108	-	379	0.44195	0.39	0.91	Gpatch8	introns	No_boundary
chr13	9311207	9311263	57	+	287	0.44195	0.18	0.69	Dip2c	introns	No_boundary
chr14	120280972	120281033	62	+	364	0.44195	0.37	0.88	Mbnl2	introns	No_boundary
chr15	65873167	65873272	106	+	322	0.44195	0.29	0.78	Efr3a	3UTRs	No_boundary
chr18	39267869	39268002	134	+	288	0.44195	0.19	0.7	Arhgap26	introns	No_boundary
chr18	65981277	65981425	149	-	341	0.44195	0.33	0.82	Lman1	3UTRs	No_boundary
chr19	57185484	57185520	37	-	349	0.44195	0.35	0.84	Ablim1	introns	No_boundary
chr2	84626042	84626137	96	-	322	0.44195	0.3	0.78	Ctnnd1	5UTRs	Exon_intron_boundary
chr2	132576069	132576123	55	-	379	0.44195	0.39	0.91	Gpcpd1	introns	No_boundary
chr3	97921991	97922063	73	+	380	0.44195	0.4	0.92	Sec22b	3UTRs	No_boundary
chr5	34384338	34384448	111	+	344	0.44195	0.34	0.83	Fam193a	introns	No_boundary
chr7	109735917	109736114	198	-	311	0.44195	0.26	0.75	Tmem9b	3UTRs	No_boundary
chr7	115892109	115892225	117	-	392	0.44195	0.42	0.94	Sox6	introns	No_boundary
chr8	75036929	75037004	76	+	299	0.44195	0.23	0.72	Tom1	introns	No_boundary
chr9	46025519	46025602	84	+	379	0.44195	0.39	0.91	Sik3	introns	No_boundary
chr9	69383267	69383334	68	+	368	0.44195	0.38	0.89	Rora	3UTRs	No_boundary
chr9	72730420	72730498	79	+	373	0.44195	0.39	0.9	Nedd4	introns	No_boundary
chrX	73679122	73679148	27	+	321	0.44195	0.29	0.78	Slc6a8	cds	Exon_intron_boundary
chrX	82979775	82979823	49	+	353	0.44195	0.35	0.85	Dmd	introns	No_boundary
chr4	98113712	98113847	136	+	546	0.43836	0.72	1.32	Nfia	3UTRs	No_boundary
chr15	79136547	79136647	101	+	284	0.43734	0.17	0.69	Micall1	3UTRs	No_boundary
chr15	58181301	58181373	73	-	373	0.43734	0.39	0.9	Fbxo32	3UTRs	Intron_exon_boundary
chr15	58811267	58811376	110	-	389	0.43734	0.41	0.94	Tmem65	introns	No_boundary
chr15	77083252	77083303	52	-	363	0.43734	0.37	0.87	Rbfox2	3UTRs	No_boundary
chr5	72965448	72965537	90	+	391	0.43734	0.42	0.94	Slain2	introns	No_boundary
chr8	104628648	104628785	138	-	343	0.43734	0.34	0.83	Rrad	cds	Intron_exon_boundary
chr9	44087455	44087520	66	+	295	0.43734	0.21	0.71	Usp2	introns	No_boundary
chr10	128041226	128041329	104	+	367	0.4362	0.38	0.88	Naca	cds	No_boundary
chr5	17846575	17846724	150	-	379	0.4353	0.39	0.91	Cd36	introns	No_boundary
chr8	85352889	85352964	76	-	347	0.4353	0.34	0.84	Mylk3	cds	Exon_intron_boundary
chr9	24723801	24723915	115	-	597	0.43432	0.83	1.44	Tbx20	3UTRs	No_boundary
chr11	87980238	87980336	99	-	307	0.43148	0.25	0.74	Dynll2	3UTRs	No_boundary
chr11	59086668	59086700	33	-	387	0.43128	0.41	0.93	Obscn	cds	Exon_intron_boundary
chr11	59107968	59108036	69	-	310	0.43128	0.26	0.75	Obscn	cds	Intron_exon_boundary
chr19	37075220	37075324	105	-	447	0.42938	0.53	1.08	Cpeb3	introns	No_boundary
chr1	58739376	58739514	139	+	599	0.42755	0.84	1.44	Cflar	introns	No_boundary
chr1	75419660	75419739	80	+	579	0.42755	0.8	1.4	Speg	introns	No_boundary
chr1	106031440	106031510	71	+	513	0.42755	0.65	1.24	Zcchc2	3UTRs	No_boundary
chr1	118483811	118483878	68	+	557	0.42755	0.75	1.34	Clasp1	introns	No_boundary
chr1	151447547	151447639	93	+	592	0.42755	0.82	1.43	Trmt1l	introns	No_boundary
chr1	178482332	178482470	139	+	500	0.42755	0.62	1.21	Efcab2	3UTRs	No_boundary
chr1	187879853	187879943	91	+	562	0.42755	0.76	1.36	Esrrg	introns	No_boundary
chr1	34817458	34817552	95	-	582	0.42755	0.8	1.4	Fam168b	introns	Intron_exon_boundary
chr1	66816726	66816793	68	-	516	0.42755	0.66	1.24	Kansl1l	introns	No_boundary
chr1	92111312	92111390	79	-	499	0.42755	0.62	1.2	Hdac4	introns	No_boundary
chr1	97739797	97739944	148	-	579	0.42755	0.8	1.4	Ppip5k2	introns	No_boundary
chr1	97883796	97883896	101	-	586	0.42755	0.81	1.41	Pam	introns	No_boundary
chr1	131073488	131073559	72	-	565	0.42755	0.77	1.36	Mapkapk2	introns	No_boundary
chr1	134864463	134864530	68	-	601	0.42755	0.84	1.45	Ppp1r12b	introns	No_boundary
chr1	156012759	156012887	129	-	467	0.42755	0.56	1.13	Tor1aip1	introns	No_boundary
chr1	165866377	165866462	86	-	601	0.42755	0.84	1.45	Pou2f1	3UTRs	No_boundary
chr1	172286966	172287027	62	-	602	0.42755	0.84	1.45	Atp1a2	introns	Exon_intron_boundary
chr1	191055006	191055124	119	-	437	0.42755	0.5	1.05	Tatdn3	introns	Exon_intron_boundary
chr10	3367942	3368010	69	+	600	0.42755	0.84	1.45	Ppp1r14c	introns	No_boundary
chr10	3396525	3396609	85	+	573	0.42755	0.78	1.38	Ppp1r14c	introns	No_boundary
chr10	63748804	63748877	74	+	573	0.42755	0.78	1.38	Ctnna3	introns	No_boundary
chr10	63997755	63997789	35	+	581	0.42755	0.8	1.4	Ctnna3	introns	No_boundary
chr10	69263275	69263322	48	+	573	0.42755	0.78	1.38	Rhobtb1	introns	No_boundary
chr10	69673111	69673179	69	+	568	0.42755	0.77	1.37	Ank3	introns	No_boundary
chr10	128823848	128824085	238	+	542	0.42755	0.71	1.31	Sarnp	introns	No_boundary
chr10	40116059	40116180	122	-	606	0.42755	0.85	1.46	Slc16a10	introns	No_boundary
chr11	4651922	4652015	94	+	410	0.42755	0.45	0.99	Ascc2	introns	No_boundary
chr11	30811093	30811134	42	+	538	0.42755	0.7	1.3	Psme4	introns	Exon_intron_boundary
chr11	31925341	31925468	128	+	532	0.42755	0.69	1.28	Cpeb4	cds	Exon_intron_boundary
chr11	54438952	54439030	79	+	490	0.42755	0.61	1.18	Fnip1	introns	No_boundary
chr11	54443569	54443690	122	+	568	0.42755	0.77	1.37	Fnip1	introns	No_boundary
chr11	60197623	60197697	75	+	558	0.42755	0.75	1.35	Rai1	introns	Exon_intron_boundary
chr11	67806033	67806110	78	+	556	0.42755	0.74	1.34	Dhrs7c	introns	No_boundary
chr11	77357129	77357197	69	+	511	0.42755	0.65	1.23	Ssh2	introns	No_boundary
chr11	3819486	3819586	101	-	601	0.42755	0.84	1.45	Osbp2	introns	No_boundary
chr11	47157816	47157900	85	-	505	0.42755	0.63	1.22	Sgcd	introns	No_boundary
chr11	47343238	47343436	199	-	410	0.42755	0.45	0.99	Sgcd	introns	No_boundary
chr11	88578970	88579051	82	-	564	0.42755	0.76	1.36	Msi2	introns	No_boundary
chr11	88625611	88625689	79	-	574	0.42755	0.78	1.38	Msi2	introns	No_boundary
chr11	88699322	88699387	66	-	587	0.42755	0.81	1.41	Msi2	introns	No_boundary
chr12	71843921	71843979	59	+	436	0.42755	0.5	1.05	Daam1	introns	No_boundary
chr12	71962986	71963121	136	+	589	0.42755	0.82	1.42	Daam1	introns	No_boundary
chr12	86953134	86953201	68	+	595	0.42755	0.83	1.43	Cipc	introns	No_boundary
chr12	83468249	83468310	62	-	592	0.42755	0.82	1.43	Dpf3	introns	No_boundary
chr12	99265516	99265591	76	-	591	0.42755	0.82	1.42	Foxn3	introns	No_boundary
chr13	9421519	9421620	102	+	602	0.42755	0.84	1.45	Dip2c	introns	No_boundary
chr13	37841063	37841130	68	+	439	0.42755	0.51	1.06	Rreb1	introns	No_boundary
chr13	37866477	37866577	101	+	583	0.42755	0.8	1.41	Rreb1	introns	No_boundary
chr13	73804460	73804631	172	+	579	0.42755	0.8	1.4	Slc12a7	introns	No_boundary
chr13	108573561	108573692	132	+	563	0.42755	0.76	1.36	Pde4d	introns	No_boundary
chr13	108605042	108605106	65	+	576	0.42755	0.79	1.39	Pde4d	introns	No_boundary
chr13	108689733	108689809	77	+	559	0.42755	0.75	1.35	Pde4d	introns	No_boundary
chr13	108877582	108877638	57	+	603	0.42755	0.84	1.45	Pde4d	introns	No_boundary
chr13	108981456	108981499	44	+	602	0.42755	0.84	1.45	Pde4d	introns	No_boundary
chr13	109815743	109815820	78	+	566	0.42755	0.77	1.36	Pde4d	introns	No_boundary
chr13	109834935	109835021	87	+	602	0.42755	0.84	1.45	Pde4d	introns	No_boundary
chr13	9732104	9732236	133	-	517	0.42755	0.66	1.25	Zmynd11	introns	No_boundary
chr13	12194637	12194770	134	-	550	0.42755	0.73	1.33	Mtr	introns	No_boundary
chr13	45628116	45628192	77	-	600	0.42755	0.84	1.45	Atxn1	introns	No_boundary
chr13	45687045	45687115	71	-	570	0.42755	0.78	1.38	Atxn1	introns	No_boundary
chr13	45689405	45689524	120	-	576	0.42755	0.79	1.39	Atxn1	introns	No_boundary
chr13	56089321	56089416	96	-	465	0.42755	0.56	1.12	Macroh2a1	introns	No_boundary
chr13	59462453	59462548	96	-	577	0.42755	0.79	1.39	Agtpbp1	introns	No_boundary
chr13	114382781	114382858	78	-	545	0.42755	0.72	1.31	Ndufs4	introns	No_boundary
chr14	11724971	11725040	70	+	512	0.42755	0.65	1.23	Ptprg	introns	No_boundary
chr14	21135060	21135152	93	+	563	0.42755	0.76	1.36	Adk	introns	No_boundary
chr14	46978293	46978349	57	+	592	0.42755	0.82	1.43	Samd4	introns	No_boundary
chr14	47019745	47019829	85	+	602	0.42755	0.84	1.45	Samd4	introns	No_boundary
chr14	47722269	47722345	77	+	561	0.42755	0.76	1.35	Ktn1	introns	No_boundary
chr14	101558275	101558362	88	-	589	0.42755	0.82	1.42	Tbc1d4	introns	No_boundary
chr14	101603775	101603818	44	-	601	0.42755	0.84	1.45	Tbc1d4	introns	No_boundary
chr14	103294071	103294143	73	-	484	0.42755	0.6	1.17	Mycbp2	introns	No_boundary
chr15	39010986	39011127	142	+	545	0.42755	0.72	1.31	Fzd6	3UTRs	Exon_intron_boundary
chr15	40958334	40958465	132	+	469	0.42755	0.57	1.13	Zfpm2	introns	No_boundary
chr15	80143062	80143256	195	+	559	0.42755	0.75	1.35	Tab1	introns	No_boundary
chr15	92447299	92447361	63	+	586	0.42755	0.81	1.41	Pdzrn4	introns	No_boundary
chr15	96384149	96384253	105	+	575	0.42755	0.79	1.39	Arid2	introns	No_boundary
chr15	102489593	102489646	54	+	537	0.42755	0.7	1.29	Pcbp2	introns	Exon_intron_boundary
chr15	3540206	3540294	89	-	598	0.42755	0.83	1.44	Ghr	introns	No_boundary
chr15	12555250	12555318	69	-	464	0.42755	0.56	1.12	Pdzd2	introns	No_boundary
chr15	38061136	38061266	131	-	532	0.42755	0.69	1.28	Ubr5	introns	No_boundary
chr15	53221947	53222046	100	-	437	0.42755	0.5	1.05	Ext1	introns	No_boundary
chr15	58979005	58979111	107	-	599	0.42755	0.84	1.44	Mtss1	introns	No_boundary
chr15	63931413	63931496	84	-	600	0.42755	0.84	1.45	Cyrib	3UTRs	Intron_exon_boundary
chr15	89187023	89187119	97	-	408	0.42755	0.45	0.98	Dennd6b	cds	Exon_intron_boundary
chr15	96272574	96272694	121	-	605	0.42755	0.85	1.46	2610037D02Rik	introns	No_boundary
chr16	20121090	20121179	90	+	512	0.42755	0.65	1.23	Klhl24	introns	No_boundary
chr16	43153087	43153188	102	+	600	0.42755	0.84	1.45	Zbtb20	introns	No_boundary
chr16	43375690	43375777	88	+	589	0.42755	0.82	1.42	Zbtb20	introns	No_boundary
chr16	43489727	43489845	119	+	525	0.42755	0.68	1.27	Zbtb20	introns	No_boundary
chr17	5190251	5190351	101	+	591	0.42755	0.82	1.42	Arid1b	introns	No_boundary
chr17	12787418	12787468	51	+	576	0.42755	0.79	1.39	Airn	introns	No_boundary
chr17	12826250	12826317	68	+	588	0.42755	0.81	1.42	Airn	introns	No_boundary
chr17	28010698	28010779	82	+	572	0.42755	0.78	1.38	Anks1	introns	No_boundary
chr17	86260982	86261074	93	+	597	0.42755	0.83	1.44	Prkce	introns	No_boundary
chr17	86412519	86412663	145	+	599	0.42755	0.84	1.44	Prkce	introns	No_boundary
chr17	6043246	6043331	86	-	412	0.42755	0.45	0.99	Serac1	3UTRs	No_boundary
chr17	62776423	62776503	81	-	535	0.42755	0.7	1.29	Efna5	introns	No_boundary
chr17	67259126	67259218	93	-	532	0.42755	0.69	1.28	Ptprm	introns	No_boundary
chr18	23773048	23773137	90	+	599	0.42755	0.84	1.44	Mapre2	introns	No_boundary
chr18	24910509	24910565	57	+	525	0.42755	0.68	1.27	Fhod3	introns	No_boundary
chr18	35119751	35119853	103	+	538	0.42755	0.71	1.3	Ctnna1	introns	No_boundary
chr18	39080215	39080325	111	+	588	0.42755	0.81	1.42	Arhgap26	introns	No_boundary
chr18	39131033	39131081	49	+	439	0.42755	0.51	1.06	Arhgap26	introns	No_boundary
chr18	39138175	39138248	74	+	487	0.42755	0.6	1.17	Arhgap26	introns	No_boundary
chr18	21214705	21214784	80	-	588	0.42755	0.81	1.42	Garem1	introns	No_boundary
chr18	79069096	79069221	126	-	557	0.42755	0.75	1.34	Setbp1	introns	No_boundary
chr19	46588501	46588604	104	+	585	0.42755	0.81	1.41	Sfxn2	introns	No_boundary
chr19	57377765	57377835	71	+	573	0.42755	0.78	1.38	Fhip2a	introns	No_boundary
chr2	29718549	29718660	112	+	535	0.42755	0.7	1.29	Rapgef1	introns	No_boundary
chr2	30374515	30374564	50	+	603	0.42755	0.84	1.45	Miga2	introns	No_boundary
chr2	32626724	32626803	80	+	600	0.42755	0.84	1.45	Ak1	introns	No_boundary
chr2	55459246	55459285	40	+	602	0.42755	0.84	1.45	Kcnj3	introns	No_boundary
chr2	129828110	129828251	142	+	535	0.42755	0.7	1.29	Stk35	3UTRs	No_boundary
chr2	132699879	132699935	57	+	558	0.42755	0.75	1.35	Shld1	introns	No_boundary
chr2	150813096	150813155	60	+	437	0.42755	0.5	1.05	Pygb	introns	No_boundary
chr2	150822517	150822586	70	+	602	0.42755	0.84	1.45	Pygb	introns	No_boundary
chr2	167447663	167447772	110	+	468	0.42755	0.56	1.13	Slc9a8	introns	No_boundary
chr2	6944994	6945068	75	-	544	0.42755	0.72	1.31	Celf2	introns	No_boundary
chr2	65217283	65217353	71	-	395	0.42755	0.42	0.95	Cobll1	introns	No_boundary
chr2	71314723	71314832	110	-	605	0.42755	0.85	1.46	Slc25a12	introns	Exon_intron_boundary
chr2	146307222	146307315	94	-	604	0.42755	0.85	1.45	Ralgapa2	introns	No_boundary
chr2	154385419	154385481	63	-	598	0.42755	0.83	1.44	Snta1	introns	No_boundary
chr2	160974002	160974107	106	-	442	0.42755	0.51	1.07	Chd6	introns	No_boundary
chr2	160974205	160974278	74	-	603	0.42755	0.84	1.45	Chd6	introns	No_boundary
chr2	165824853	165824915	63	-	557	0.42755	0.75	1.34	Zmynd8	introns	No_boundary
chr2	165841815	165841925	111	-	548	0.42755	0.73	1.32	Zmynd8	introns	No_boundary
chr3	53086655	53086747	93	+	485	0.42755	0.6	1.17	Lhfp	introns	No_boundary
chr3	126618889	126618983	95	+	556	0.42755	0.74	1.34	Camk2d	introns	No_boundary
chr3	157543122	157543225	104	+	560	0.42755	0.75	1.35	Zranb2	cds	Exon_intron_boundary
chr3	30918523	30918613	91	-	568	0.42755	0.77	1.37	Phc3	introns	No_boundary
chr3	104218159	104218223	65	-	552	0.42755	0.73	1.33	Magi3	introns	No_boundary
chr3	105947160	105947321	162	-	516	0.42755	0.66	1.24	Atp5pb	introns	No_boundary
chr3	116778131	116778235	105	-	556	0.42755	0.74	1.34	Agl	introns	No_boundary
chr3	127457938	127458009	72	-	605	0.42755	0.85	1.46	Ank2	introns	No_boundary
chr3	155029573	155029620	48	-	592	0.42755	0.82	1.43	Tnni3k	introns	No_boundary
chr4	21869696	21869821	126	+	601	0.42755	0.84	1.45	Pnisr	3UTRs	Intron_exon_boundary
chr4	97783637	97783726	90	+	588	0.42755	0.81	1.42	Nfia	introns	Exon_intron_boundary
chr4	106919162	106919271	110	+	558	0.42755	0.75	1.35	Ssbp3	introns	No_boundary
chr4	133033432	133033509	78	+	533	0.42755	0.69	1.28	Ahdc1	introns	No_boundary
chr4	133034671	133034737	67	+	568	0.42755	0.77	1.37	Ahdc1	introns	No_boundary
chr4	148931956	148932040	85	+	534	0.42755	0.7	1.29	Casz1	introns	No_boundary
chr4	150241999	150242086	88	+	603	0.42755	0.84	1.45	Eno1	introns	Exon_intron_boundary
chr4	150300569	150300666	98	+	572	0.42755	0.78	1.38	Rere	introns	No_boundary
chr4	154965349	154965427	79	+	528	0.42755	0.68	1.27	Pank4	introns	No_boundary
chr4	126169615	126169680	66	-	471	0.42755	0.57	1.13	Thrap3	introns	No_boundary
chr4	135270764	135270863	100	-	484	0.42755	0.6	1.17	Clic4	introns	No_boundary
chr5	53269639	53269739	101	+	533	0.42755	0.69	1.29	Smim20	introns	No_boundary
chr5	57737732	57737800	69	+	500	0.42755	0.63	1.21	Pcdh7	introns	No_boundary
chr5	57773670	57773762	93	+	525	0.42755	0.68	1.27	Pcdh7	introns	No_boundary
chr5	57785820	57785878	59	+	602	0.42755	0.84	1.45	Pcdh7	introns	No_boundary
chr5	57923867	57923938	72	+	601	0.42755	0.84	1.45	Pcdh7	introns	No_boundary
chr5	57954941	57955047	107	+	580	0.42755	0.8	1.4	Pcdh7	introns	No_boundary
chr5	72962482	72962609	128	+	596	0.42755	0.83	1.44	Slain2	introns	No_boundary
chr5	112282608	112282682	75	+	592	0.42755	0.82	1.43	Tpst2	introns	No_boundary
chr5	139380805	139380960	156	+	550	0.42755	0.73	1.33	Gpr146	introns	No_boundary
chr5	144257649	144257691	43	+	601	0.42755	0.84	1.45	Bri3	introns	No_boundary
chr5	17854681	17854752	72	-	532	0.42755	0.69	1.28	Cd36	introns	No_boundary
chr5	72367842	72367894	53	-	577	0.42755	0.79	1.39	Corin	introns	No_boundary
chr5	76233254	76233373	120	-	441	0.42755	0.51	1.06	Clock	introns	No_boundary
chr5	90228506	90228570	65	-	500	0.42755	0.62	1.2	Ankrd17	3UTRs	No_boundary
chr5	122018673	122018770	98	-	600	0.42755	0.84	1.45	Cux2	introns	No_boundary
chr5	123583859	123583929	71	-	600	0.42755	0.84	1.45	Clip1	introns	No_boundary
chr5	124190707	124190767	61	-	599	0.42755	0.84	1.44	Pitpnm2	introns	No_boundary
chr5	132241073	132241156	84	-	524	0.42755	0.68	1.26	Auts2	introns	No_boundary
chr5	132394906	132394999	94	-	594	0.42755	0.83	1.43	Auts2	introns	No_boundary
chr5	132441549	132441636	88	-	465	0.42755	0.56	1.12	Auts2	introns	No_boundary
chr5	132462941	132463064	124	-	603	0.42755	0.84	1.45	Auts2	introns	No_boundary
chr6	31287182	31287248	67	+	462	0.42755	0.55	1.11	2210408F21Rik	introns	No_boundary
chr6	36426768	36426881	114	+	465	0.42755	0.56	1.12	Chrm2	introns	No_boundary
chr6	136582147	136582266	120	+	477	0.42755	0.58	1.15	Atf7ip	introns	Intron_exon_boundary
chr6	145780172	145780239	68	+	546	0.42755	0.72	1.32	Rassf8	introns	No_boundary
chr6	55115983	55116087	105	-	600	0.42755	0.84	1.45	Crhr2	introns	No_boundary
chr6	85338663	85338787	125	-	446	0.42755	0.52	1.07	Rab11fip5	introns	No_boundary
chr6	85956939	85957022	84	-	587	0.42755	0.81	1.42	Dusp11	introns	No_boundary
chr6	88035550	88035635	86	-	485	0.42755	0.6	1.17	Rab7	introns	No_boundary
chr6	101331211	101331327	117	-	601	0.42755	0.84	1.45	Pdzrn3	introns	No_boundary
chr6	101335321	101335436	116	-	595	0.42755	0.83	1.43	Pdzrn3	introns	No_boundary
chr6	121012254	121012304	51	-	581	0.42755	0.8	1.4	Mical3	introns	No_boundary
chr6	136621438	136621524	87	-	600	0.42755	0.84	1.45	Plbd1	introns	No_boundary
chr6	148410825	148410895	71	-	462	0.42755	0.55	1.11	Tmtc1	introns	Exon_intron_boundary
chr7	5064176	5064245	70	+	437	0.42755	0.5	1.05	U2af2	introns	No_boundary
chr7	49302866	49302978	113	+	482	0.42755	0.59	1.16	Nav2	introns	No_boundary
chr7	80028592	80028654	63	+	437	0.42755	0.5	1.05	Zfp710	introns	No_boundary
chr7	100838774	100838935	162	+	490	0.42755	0.61	1.18	Fam168a	3UTRs	No_boundary
chr7	112780460	112780587	128	+	412	0.42755	0.45	0.99	Tead1	introns	No_boundary
chr7	143283776	143283887	112	+	556	0.42755	0.74	1.34	Kcnq1	introns	No_boundary
chr7	143382888	143382977	90	+	541	0.42755	0.71	1.31	Kcnq1	introns	No_boundary
chr7	104312182	104312277	96	-	570	0.42755	0.78	1.37	Trim12a	introns	No_boundary
chr7	116013718	116013818	101	-	525	0.42755	0.68	1.27	Sox6	introns	No_boundary
chr7	132798844	132799012	169	-	455	0.42755	0.54	1.1	Fgfr2	introns	No_boundary
chr8	33615666	33615738	73	+	601	0.42755	0.84	1.45	Ppp2cb	cds	Exon_intron_boundary
chr8	35595766	35595820	55	+	412	0.42755	0.45	0.99	Mfhas1	introns	No_boundary
chr8	45696671	45696761	91	+	581	0.42755	0.8	1.4	Sorbs2	introns	No_boundary
chr8	45698716	45698780	65	+	598	0.42755	0.83	1.44	Sorbs2	introns	No_boundary
chr8	83925118	83925157	40	+	574	0.42755	0.79	1.38	Adgrl1	introns	No_boundary
chr8	91353221	91353356	136	+	474	0.42755	0.57	1.14	Fto	introns	No_boundary
chr8	118329046	118329119	74	+	586	0.42755	0.81	1.41	Cdh13	introns	No_boundary
chr8	118543368	118543472	105	+	599	0.42755	0.84	1.44	Cdh13	introns	No_boundary
chr8	120268667	120268776	110	+	576	0.42755	0.79	1.39	Gse1	introns	No_boundary
chr8	120355700	120355763	64	+	584	0.42755	0.81	1.41	Gse1	introns	No_boundary
chr8	120420723	120420788	66	+	583	0.42755	0.8	1.41	Gse1	introns	No_boundary
chr8	3179701	3179759	59	-	580	0.42755	0.8	1.4	Insr	introns	No_boundary
chr8	33787725	33787785	61	-	597	0.42755	0.83	1.44	Rbpms	introns	No_boundary
chr8	33845127	33845191	65	-	598	0.42755	0.83	1.44	Rbpms	introns	No_boundary
chr8	36712666	36712754	89	-	604	0.42755	0.85	1.46	Dlc1	introns	No_boundary
chr8	36919073	36919165	93	-	602	0.42755	0.84	1.45	Dlc1	introns	No_boundary
chr8	61672130	61672140	11	-	601	0.42755	0.84	1.45	Palld	introns	No_boundary
chr8	69765944	69766084	141	-	595	0.42755	0.83	1.43	Zfp866	cds	No_boundary
chr8	72377931	72378024	94	-	533	0.42755	0.69	1.29	Eps15l1	3UTRs	No_boundary
chr8	104353800	104353905	106	-	600	0.42755	0.84	1.45	Cmtm4	3UTRs	No_boundary
chr8	124940639	124940698	60	-	468	0.42755	0.56	1.13	Egln1	introns	No_boundary
chr9	25261003	25261105	103	+	441	0.42755	0.51	1.06	Septin7	introns	No_boundary
chr9	68659582	68659607	26	+	601	0.42755	0.84	1.45	Rora	introns	No_boundary
chr9	68901831	68901915	85	+	531	0.42755	0.69	1.28	Rora	introns	No_boundary
chr9	72688722	72688857	136	+	542	0.42755	0.71	1.31	Nedd4	introns	No_boundary
chr9	96250627	96250707	81	+	552	0.42755	0.73	1.33	Tfdp2	introns	No_boundary
chr9	106454204	106454300	97	+	544	0.42755	0.72	1.31	Pcbp4	introns	No_boundary
chr9	121372699	121372766	68	+	532	0.42755	0.69	1.28	Trak1	introns	No_boundary
chr9	40390017	40390122	106	-	586	0.42755	0.81	1.41	Gramd1b	introns	No_boundary
chr9	101147327	101147429	103	-	528	0.42755	0.68	1.27	Ppp2r3a	introns	No_boundary
chrX	82958237	82958290	54	+	579	0.42755	0.8	1.4	Dmd	introns	No_boundary
chrX	83008327	83008396	70	+	501	0.42755	0.63	1.21	Dmd	introns	No_boundary
chrX	83046470	83046555	86	+	596	0.42755	0.83	1.44	Dmd	introns	No_boundary
chrX	83095923	83096031	109	+	561	0.42755	0.76	1.35	Dmd	introns	No_boundary
chrX	83248804	83248938	135	+	602	0.42755	0.84	1.45	Dmd	introns	No_boundary
chrX	157729030	157729109	80	+	408	0.42755	0.45	0.98	Smpx	introns	No_boundary
chrX	59440648	59440708	61	-	557	0.42755	0.75	1.34	Fgf13	introns	No_boundary
chrX	59467728	59467871	144	-	602	0.42755	0.84	1.45	Fgf13	introns	No_boundary
chrX	59561043	59561103	61	-	557	0.42755	0.75	1.34	Fgf13	introns	No_boundary
chr1	92832355	92832425	71	+	583	0.42646	0.8	1.4	Gpc1	introns	No_boundary
chr1	118506795	118506956	162	+	582	0.42646	0.8	1.4	Clasp1	cds	Exon_intron_boundary
chr1	132027471	132027536	66	+	500	0.42646	0.62	1.21	Elk4	introns	No_boundary
chr1	73923843	73923892	50	-	597	0.42646	0.83	1.44	Tns1	introns	No_boundary
chr10	3376354	3376416	63	+	574	0.42646	0.78	1.38	Ppp1r14c	introns	No_boundary
chr10	126998716	126998769	54	+	442	0.42646	0.51	1.07	Ctdsp2	3UTRs	No_boundary
chr10	128941683	128941826	144	+	464	0.42646	0.56	1.12	Itga7	cds	Exon_intron_boundary
chr10	128678875	128678984	110	-	522	0.42646	0.67	1.26	Rab5b	3UTRs	No_boundary
chr11	30796890	30796955	66	+	437	0.42646	0.5	1.05	Psme4	introns	No_boundary
chr11	116194544	116194620	77	-	595	0.42646	0.83	1.44	Acox1	introns	No_boundary
chr12	16586838	16586946	109	-	595	0.42646	0.83	1.43	Lpin1	introns	No_boundary
chr12	91557948	91558026	79	-	596	0.42646	0.83	1.44	Gtf2a1	3UTRs	No_boundary
chr14	120289266	120289403	138	+	441	0.42646	0.51	1.06	Mbnl2	introns	No_boundary
chr15	4028982	4029100	119	+	583	0.42646	0.8	1.4	Oxct1	introns	No_boundary
chr15	12538343	12538456	114	-	488	0.42646	0.6	1.18	Pdzd2	introns	No_boundary
chr15	59048747	59048841	95	-	598	0.42646	0.83	1.44	Mtss1	introns	No_boundary
chr17	27029655	27029744	90	+	595	0.42646	0.83	1.43	Ggnbp1	cds	No_boundary
chr17	10237251	10237343	93	-	599	0.42646	0.84	1.44	Qk	introns	No_boundary
chr17	25866409	25866496	88	-	578	0.42646	0.79	1.39	Mcrip2	introns	No_boundary
chr18	23962240	23962461	222	+	557	0.42646	0.75	1.34	Zfp397	3UTRs	No_boundary
chr18	24849414	24849514	101	+	505	0.42646	0.63	1.22	Fhod3	introns	No_boundary
chr18	16746456	16746569	114	-	595	0.42646	0.83	1.43	Cdh2	introns	No_boundary
chr18	38188118	38188228	111	-	600	0.42646	0.84	1.45	Pcdh1	3UTRs	No_boundary
chr18	61383186	61383231	46	-	591	0.42646	0.82	1.42	Ppargc1b	introns	No_boundary
chr19	4783662	4783779	118	-	484	0.42646	0.6	1.17	Gm21992	introns	No_boundary
chr2	158076673	158076770	98	+	441	0.42646	0.51	1.06	Rprd1b	3UTRs	No_boundary
chr2	126821683	126821839	157	-	583	0.42646	0.8	1.41	Trpm7	introns	No_boundary
chr2	132553453	132553524	72	-	566	0.42646	0.77	1.36	Gpcpd1	introns	No_boundary
chr2	146256953	146257025	73	-	464	0.42646	0.56	1.12	Ralgapa2	introns	No_boundary
chr2	154400930	154400999	70	-	591	0.42646	0.82	1.42	Snta1	introns	No_boundary
chr2	156177794	156178125	332	-	600	0.42646	0.84	1.45	Rbm39	cds	Exon_intron_boundary
chr3	97762039	97762111	73	-	534	0.42646	0.7	1.29	Pde4dip	introns	No_boundary
chr3	123034013	123034107	95	-	566	0.42646	0.77	1.37	Myoz2	introns	Exon_intron_boundary
chr3	154968675	154968788	114	-	600	0.42646	0.84	1.45	Tnni3k	introns	No_boundary
chr4	114459253	114459331	79	+	560	0.42646	0.75	1.35	Trabd2b	introns	No_boundary
chr4	116320920	116321018	99	-	597	0.42646	0.83	1.44	Mast2	introns	No_boundary
chr5	66884423	66884536	114	+	516	0.42646	0.66	1.24	Limch1	introns	No_boundary
chr5	114183927	114184026	100	+	592	0.42646	0.82	1.43	Acacb	introns	Exon_intron_boundary
chr5	144263845	144263923	79	+	600	0.42646	0.84	1.45	Bri3	introns	Intron_exon_boundary
chr6	118687087	118687187	101	-	510	0.42646	0.64	1.23	Cacna1c	cds	Exon_intron_boundary
chr7	28840803	28840920	118	+	572	0.42646	0.78	1.38	Lgals4	cds	Exon_intron_boundary
chr7	130722961	130723016	56	+	599	0.42646	0.83	1.44	Tacc2	introns	No_boundary
chr8	22486193	22486303	111	+	546	0.42646	0.72	1.32	Slc20a2	introns	No_boundary
chr8	120239959	120240090	132	+	566	0.42646	0.77	1.36	Gse1	introns	No_boundary
chr8	36760105	36760199	95	-	559	0.42646	0.75	1.35	Dlc1	introns	No_boundary
chr8	80829042	80829177	136	-	555	0.42646	0.74	1.34	Gab1	introns	No_boundary
chr8	124946158	124946232	75	-	543	0.42646	0.72	1.31	Egln1	introns	No_boundary
chr9	110041967	110042053	87	+	578	0.42646	0.79	1.39	Map4	introns	No_boundary
chr9	119486695	119486813	119	-	560	0.42646	0.75	1.35	Scn5a	cds	Intron_exon_boundary
chr9	119489995	119490079	85	-	484	0.42646	0.6	1.17	Scn5a	cds	Intron_exon_boundary
chrX	59433886	59433954	69	-	599	0.42646	0.83	1.44	Fgf13	introns	No_boundary
chrX	101213336	101213497	162	-	579	0.42646	0.79	1.39	Snx12	3UTRs	No_boundary
chr19	27217380	27217484	105	+	583	0.42635	0.8	1.4	Vldlr	5UTRs	No_boundary
chr1	72586686	72586819	134	+	372	0.42571	0.38	0.9	Smarcal1	introns	No_boundary
chr1	85845740	85845822	83	+	362	0.42571	0.37	0.87	Cab39	introns	No_boundary
chr1	89538554	89538614	61	+	379	0.42571	0.39	0.91	Agap1	introns	No_boundary
chr1	160935140	160935181	42	+	380	0.42571	0.4	0.92	Rc3h1	introns	No_boundary
chr1	36869415	36869495	81	-	352	0.42571	0.35	0.85	Tmem131	introns	No_boundary
chr1	53251610	53251728	119	-	350	0.42571	0.35	0.84	Pms1	introns	No_boundary
chr1	78474224	78474311	88	-	386	0.42571	0.41	0.93	Farsb	introns	No_boundary
chr1	105623081	105623171	91	-	353	0.42571	0.35	0.85	Pign	introns	No_boundary
chr1	125947647	125947719	73	-	351	0.42571	0.35	0.85	Nckap5	introns	No_boundary
chr1	126100194	126100344	151	-	385	0.42571	0.4	0.93	Nckap5	introns	No_boundary
chr1	126644140	126644263	124	-	310	0.42571	0.26	0.75	Nckap5	introns	No_boundary
chr1	126740761	126740839	79	-	382	0.42571	0.4	0.92	Nckap5	introns	No_boundary
chr1	127582167	127582231	65	-	376	0.42571	0.39	0.91	Tmem163	introns	No_boundary
chr10	18066724	18066801	78	+	352	0.42571	0.35	0.85	Reps1	introns	No_boundary
chr10	33312674	33312758	85	+	365	0.42571	0.37	0.88	Trdn	introns	No_boundary
chr10	61492659	61492735	77	+	318	0.42571	0.29	0.77	Lrrc20	introns	No_boundary
chr10	75256696	75256773	78	+	374	0.42571	0.39	0.9	Specc1l	introns	No_boundary
chr10	86707223	86707287	65	+	367	0.42571	0.38	0.89	Ttc41	5UTRs	Exon_intron_boundary
chr10	89799879	89799935	57	+	379	0.42571	0.39	0.91	Uhrf1bp1l	introns	No_boundary
chr10	94151872	94152010	139	+	367	0.42571	0.38	0.89	Nr2c1	introns	No_boundary
chr10	108184696	108184812	117	+	377	0.42571	0.39	0.91	Ppp1r12a	introns	No_boundary
chr10	120901747	120901839	93	+	349	0.42571	0.35	0.84	NA	exons	Exon_intron_boundary
chr10	9841221	9841244	24	-	378	0.42571	0.39	0.91	Stxbp5	introns	No_boundary
chr10	27316662	27316778	117	-	379	0.42571	0.4	0.91	Lama2	introns	No_boundary
chr10	59606772	59606891	120	-	338	0.42571	0.33	0.82	Mcu	introns	No_boundary
chr11	35515139	35515247	109	+	376	0.42571	0.39	0.91	Slit3	introns	No_boundary
chr11	51770740	51770857	118	+	388	0.42571	0.41	0.94	Sar1b	introns	No_boundary
chr11	70870171	70870249	79	+	367	0.42571	0.38	0.89	Rabep1	introns	No_boundary
chr11	78155374	78155476	103	+	353	0.42571	0.35	0.85	Fam222b	3UTRs	No_boundary
chr11	94997978	94998057	80	+	363	0.42571	0.37	0.88	Ppp1r9b	cds	Exon_intron_boundary
chr11	106367713	106367800	88	+	334	0.42571	0.32	0.81	Prr29	introns	No_boundary
chr11	116056644	116056724	81	+	342	0.42571	0.33	0.82	Unk	introns	No_boundary
chr11	5360616	5360751	136	-	316	0.42571	0.28	0.76	Znrf3	introns	No_boundary
chr11	5362898	5362982	85	-	314	0.42571	0.27	0.76	Znrf3	introns	No_boundary
chr11	43795019	43795145	127	-	292	0.42571	0.2	0.71	Adra1b	introns	No_boundary
chr11	43812091	43812160	70	-	297	0.42571	0.22	0.72	Adra1b	introns	No_boundary
chr11	51761824	51761912	89	-	388	0.42571	0.41	0.94	Sec24a	introns	No_boundary
chr11	54022616	54022686	71	-	374	0.42571	0.39	0.9	Slc22a4	introns	No_boundary
chr11	63976543	63976608	66	-	358	0.42571	0.36	0.86	Cox10	introns	Intron_exon_boundary
chr11	65047997	65048073	77	-	371	0.42571	0.38	0.89	Arhgap44	introns	No_boundary
chr11	65148269	65148346	78	-	346	0.42571	0.34	0.84	Arhgap44	introns	No_boundary
chr11	74857495	74857577	83	-	327	0.42571	0.31	0.79	Sgsm2	introns	Exon_intron_boundary
chr11	86314561	86314648	88	-	359	0.42571	0.36	0.87	Med13	introns	No_boundary
chr11	94469002	94469124	123	-	336	0.42571	0.32	0.81	Cacna1g	introns	No_boundary
chr11	95050262	95050330	69	-	315	0.42571	0.28	0.76	Itga3	introns	No_boundary
chr12	11302078	11302138	61	+	327	0.42571	0.31	0.79	Smc6	introns	No_boundary
chr12	12317594	12317706	113	+	332	0.42571	0.32	0.8	Cyria	introns	No_boundary
chr12	55417604	55417787	184	+	365	0.42571	0.37	0.88	Psma6	introns	No_boundary
chr12	57400418	57400504	87	+	366	0.42571	0.38	0.88	Mipol1	introns	No_boundary
chr12	78674114	78674198	85	+	357	0.42571	0.36	0.86	Gphn	introns	No_boundary
chr12	84432067	84432223	157	+	380	0.42571	0.4	0.92	Bbof1	introns	No_boundary
chr12	15810857	15810921	65	-	308	0.42571	0.26	0.74	Trib2	introns	No_boundary
chr12	84399936	84400004	69	-	335	0.42571	0.32	0.81	Entpd5	introns	No_boundary
chr12	85365037	85365102	66	-	386	0.42571	0.41	0.93	Tmed10	introns	No_boundary
chr13	24615249	24615317	69	+	361	0.42571	0.37	0.87	Ripor2	introns	No_boundary
chr13	60757911	60757972	62	+	345	0.42571	0.34	0.83	Dapk1	introns	No_boundary
chr13	29750136	29750212	77	-	336	0.42571	0.32	0.81	Cdkal1	introns	No_boundary
chr13	44952862	44952924	63	-	354	0.42571	0.35	0.85	Dtnbp1	introns	No_boundary
chr13	51792466	51792536	71	-	362	0.42571	0.37	0.87	Sema4d	introns	No_boundary
chr13	55076915	55077028	114	-	362	0.42571	0.37	0.87	Uimc1	introns	No_boundary
chr13	56111945	56112028	84	-	379	0.42571	0.39	0.91	Macroh2a1	introns	No_boundary
chr14	61146714	61146775	62	+	383	0.42571	0.4	0.92	Sacs	introns	No_boundary
chr14	122329504	122329594	91	+	364	0.42571	0.37	0.88	Clybl	introns	No_boundary
chr14	18614930	18615034	105	-	348	0.42571	0.35	0.84	Ube2e2	introns	No_boundary
chr14	63192494	63192577	84	-	326	0.42571	0.3	0.79	Neil2	introns	No_boundary
chr14	67376831	67376847	17	-	323	0.42571	0.3	0.78	4930438E09Rik	introns	Exon_intron_boundary
chr15	25883968	25883991	24	+	360	0.42571	0.36	0.87	Retreg1	introns	No_boundary
chr15	40721379	40721502	124	+	387	0.42571	0.41	0.93	Zfpm2	introns	No_boundary
chr15	65852769	65852850	82	+	356	0.42571	0.36	0.86	Efr3a	introns	Intron_exon_boundary
chr15	85210596	85210674	79	+	365	0.42571	0.37	0.88	Fbln1	introns	No_boundary
chr15	27833138	27833245	108	-	385	0.42571	0.4	0.93	Trio	cds	Exon_intron_boundary
chr15	27961098	27961190	93	-	369	0.42571	0.38	0.89	Trio	introns	No_boundary
chr15	51787343	51787421	79	-	340	0.42571	0.33	0.82	Eif3h	introns	No_boundary
chr15	86182048	86182119	72	-	360	0.42571	0.36	0.87	Cerk	introns	No_boundary
chr16	11679820	11679914	95	+	353	0.42571	0.35	0.85	Snx29	introns	No_boundary
chr16	57173657	57173778	122	+	268	0.42571	0.1	0.65	NA	exons	No_boundary
chr16	91839067	91839150	84	+	330	0.42571	0.31	0.8	Itsn1	introns	No_boundary
chr16	4324334	4324402	69	-	372	0.42571	0.39	0.9	Adcy9	introns	No_boundary
chr16	28341757	28341822	66	-	323	0.42571	0.3	0.78	Fgf12	introns	No_boundary
chr16	32824704	32824758	55	-	362	0.42571	0.37	0.87	Rubcn	introns	No_boundary
chr17	5585257	5585352	96	+	351	0.42571	0.35	0.85	Zdhhc14	introns	No_boundary
chr17	5994697	5994755	59	+	373	0.42571	0.39	0.9	Synj2	introns	No_boundary
chr17	50548089	50548194	106	+	371	0.42571	0.38	0.89	Plcl2	introns	No_boundary
chr17	75146983	75147086	104	+	370	0.42571	0.38	0.89	Ltbp1	introns	No_boundary
chr17	83784442	83784541	100	+	363	0.42571	0.37	0.88	Mta3	introns	Exon_intron_boundary
chr17	25402209	25402309	101	-	334	0.42571	0.32	0.81	Cacna1h	introns	No_boundary
chr17	50178201	50178254	54	-	361	0.42571	0.37	0.87	Rftn1	introns	No_boundary
chr17	63299380	63299443	64	-	381	0.42571	0.4	0.92	Fbxl17	introns	No_boundary
chr18	6772731	6772803	73	+	340	0.42571	0.33	0.82	Rab18	introns	No_boundary
chr18	42118084	42118139	56	+	322	0.42571	0.29	0.78	Sh3rf2	introns	No_boundary
chr18	60533893	60533948	56	+	377	0.42571	0.39	0.91	Dctn4	introns	No_boundary
chr18	82657578	82657680	103	-	362	0.42571	0.37	0.87	Zfp236	introns	No_boundary
chr19	8959039	8959141	103	+	376	0.42571	0.39	0.91	Tut1	cds	Intron_exon_boundary
chr19	25286684	25286793	110	+	363	0.42571	0.37	0.88	Kank1	introns	No_boundary
chr19	29110499	29110597	99	+	374	0.42571	0.39	0.9	Rcl1	introns	No_boundary
chr19	57975697	57975824	128	+	389	0.42571	0.41	0.94	Atrnl1	introns	No_boundary
chr19	31134540	31134609	70	-	365	0.42571	0.37	0.88	Prkg1	introns	No_boundary
chr2	79664946	79665069	124	+	314	0.42571	0.28	0.76	Itprid2	introns	No_boundary
chr2	103658760	103658825	66	+	370	0.42571	0.38	0.89	Abtb2	introns	No_boundary
chr2	180033922	180034000	79	+	319	0.42571	0.29	0.77	Lsm14b	introns	Exon_intron_boundary
chr2	5830477	5830542	66	-	369	0.42571	0.38	0.89	Cdc123	introns	No_boundary
chr2	26109889	26109959	71	-	382	0.42571	0.4	0.92	Nacc2	introns	No_boundary
chr2	35791595	35791699	105	-	347	0.42571	0.34	0.84	Ttll11	introns	No_boundary
chr2	35844932	35845057	126	-	343	0.42571	0.34	0.83	Ttll11	introns	No_boundary
chr2	37425561	37425671	111	-	339	0.42571	0.33	0.82	Zbtb6	3UTRs	No_boundary
chr2	48243241	48243295	55	-	351	0.42571	0.35	0.85	NA	introns	No_boundary
chr2	77714439	77714524	86	-	347	0.42571	0.34	0.84	Zfp385b	introns	No_boundary
chr2	77718383	77718465	83	-	315	0.42571	0.28	0.76	Zfp385b	introns	No_boundary
chr2	119469296	119469387	92	-	368	0.42571	0.38	0.89	Ino80	introns	No_boundary
chr2	120151455	120151539	85	-	354	0.42571	0.35	0.85	Ehd4	introns	No_boundary
chr2	166109182	166109265	84	-	379	0.42571	0.4	0.91	Sulf2	introns	No_boundary
chr2	168555720	168555794	75	-	325	0.42571	0.3	0.78	Nfatc2	introns	No_boundary
chr3	37399687	37399776	90	+	387	0.42571	0.41	0.93	Fgf2	introns	No_boundary
chr3	69338431	69338500	70	+	370	0.42571	0.38	0.89	Ppm1l	introns	No_boundary
chr3	69358339	69358394	56	+	366	0.42571	0.38	0.88	Ppm1l	introns	No_boundary
chr3	152382363	152382456	94	+	382	0.42571	0.4	0.92	Usp33	introns	No_boundary
chr3	97573828	97573991	164	-	303	0.42571	0.24	0.73	Chd1l	introns	No_boundary
chr3	152163783	152163851	69	-	364	0.42571	0.37	0.88	Gipc2	introns	No_boundary
chr4	40989372	40989509	138	+	303	0.42571	0.24	0.73	Nfx1	introns	No_boundary
chr4	98396166	98396265	100	+	332	0.42571	0.31	0.8	Patj	introns	No_boundary
chr4	117258116	117258186	71	+	344	0.42571	0.34	0.83	Tmem53	introns	No_boundary
chr4	119888629	119888692	64	+	364	0.42571	0.37	0.88	Hivep3	introns	No_boundary
chr4	126802628	126802737	110	+	382	0.42571	0.4	0.92	AU040320	introns	No_boundary
chr4	130703005	130703080	76	+	326	0.42571	0.3	0.79	Pum1	introns	No_boundary
chr4	136470420	136470492	73	+	375	0.42571	0.39	0.91	Luzp1	introns	No_boundary
chr4	155709674	155709769	96	+	364	0.42571	0.37	0.88	Ssu72	introns	No_boundary
chr4	38643655	38643661	7	-	305	0.42571	0.25	0.73	Gm12381	introns	No_boundary
chr4	38643662	38643685	24	-	311	0.42571	0.26	0.75	Gm12381	introns	No_boundary
chr4	41693647	41693752	106	-	388	0.42571	0.41	0.94	Cntfr	introns	No_boundary
chr4	41753885	41753954	70	-	374	0.42571	0.39	0.9	Sigmar1	introns	No_boundary
chr4	57287575	57287664	90	-	316	0.42571	0.28	0.76	Ptpn3	introns	No_boundary
chr4	77777453	77777468	16	-	325	0.42571	0.3	0.78	Ptprd	introns	No_boundary
chr4	83222853	83222947	95	-	346	0.42571	0.34	0.83	Ttc39b	3UTRs	No_boundary
chr4	141415494	141415580	87	-	365	0.42571	0.37	0.88	Clcnkb	introns	Intron_exon_boundary
chr4	141491711	141491784	74	-	347	0.42571	0.34	0.84	Spen	introns	No_boundary
chr4	151683261	151683343	83	-	326	0.42571	0.3	0.79	Camta1	introns	No_boundary
chr5	19330555	19330701	147	+	344	0.42571	0.34	0.83	Magi2	introns	No_boundary
chr5	19860353	19860437	85	+	297	0.42571	0.22	0.72	Magi2	introns	No_boundary
chr5	31646524	31646616	93	+	343	0.42571	0.34	0.83	Mrpl33	introns	No_boundary
chr5	33368869	33368946	78	+	372	0.42571	0.39	0.9	Maea	introns	Exon_intron_boundary
chr5	69573213	69573331	119	+	340	0.42571	0.33	0.82	Guf1	exons	No_boundary
chr5	89087687	89087814	128	+	373	0.42571	0.39	0.9	Slc4a4	introns	No_boundary
chr5	91533309	91533384	76	+	322	0.42571	0.3	0.78	Parm1	introns	No_boundary
chr5	115046410	115046467	58	+	333	0.42571	0.32	0.8	Sppl3	introns	No_boundary
chr5	118066818	118066925	108	+	299	0.42571	0.23	0.72	NA	exons	Exon_intron_boundary
chr5	9142246	9142301	56	-	383	0.42571	0.4	0.92	Dmtf1	introns	No_boundary
chr5	25331644	25331697	54	-	367	0.42571	0.38	0.89	Kmt2c	introns	No_boundary
chr5	113762617	113762781	165	-	339	0.42571	0.33	0.82	Sart3	introns	Exon_intron_boundary
chr5	120492569	120492632	64	-	344	0.42571	0.34	0.83	Plbd2	introns	Exon_intron_boundary
chr5	144271302	144271450	149	-	367	0.42571	0.38	0.88	Baiap2l1	introns	No_boundary
chr6	28600936	28601033	98	+	379	0.42571	0.39	0.91	Snd1	introns	No_boundary
chr6	54616988	54617064	77	+	361	0.42571	0.37	0.87	Plekha8	introns	No_boundary
chr6	54619517	54619617	101	+	375	0.42571	0.39	0.9	Plekha8	introns	Exon_intron_boundary
chr6	54827388	54827497	110	+	363	0.42571	0.37	0.87	Znrf2	introns	No_boundary
chr6	83985780	83985848	69	+	298	0.42571	0.22	0.72	Zfp638	introns	No_boundary
chr6	93108379	93108464	86	+	316	0.42571	0.28	0.76	9530026P05Rik	introns	No_boundary
chr6	108385349	108385438	90	+	372	0.42571	0.38	0.9	Itpr1	introns	No_boundary
chr6	113093269	113093398	130	+	326	0.42571	0.3	0.79	Setd5	introns	No_boundary
chr6	119908558	119908648	91	+	378	0.42571	0.39	0.91	Rad52	introns	No_boundary
chr6	127178967	127179067	101	+	376	0.42571	0.39	0.91	9330179D12Rik	introns	No_boundary
chr6	140533633	140533726	94	+	368	0.42571	0.38	0.89	Plekha5	introns	No_boundary
chr6	30807586	30807659	74	-	371	0.42571	0.38	0.89	Copg2	introns	No_boundary
chr6	32293131	32293283	153	-	347	0.42571	0.34	0.84	Plxna4	introns	No_boundary
chr6	32421408	32421498	91	-	324	0.42571	0.3	0.78	Plxna4	introns	No_boundary
chr6	48380525	48380643	119	-	336	0.42571	0.32	0.81	Gm16630	introns	No_boundary
chr6	50317172	50317265	94	-	369	0.42571	0.38	0.89	Osbpl3	introns	No_boundary
chr6	85297295	85297436	142	-	352	0.42571	0.35	0.85	Sfxn5	introns	No_boundary
chr6	85298796	85298950	155	-	372	0.42571	0.39	0.9	Sfxn5	introns	No_boundary
chr6	95654963	95655025	63	-	379	0.42571	0.39	0.91	Suclg2	introns	No_boundary
chr7	24116858	24116933	76	+	374	0.42571	0.39	0.9	Zfp112	introns	No_boundary
chr7	89682718	89682823	106	+	325	0.42571	0.3	0.78	Me3	introns	No_boundary
chr7	97009882	97010028	147	+	350	0.42571	0.35	0.84	Nars2	introns	No_boundary
chr7	120716516	120716605	90	+	375	0.42571	0.39	0.91	Mosmo	introns	No_boundary
chr7	127785756	127785840	85	+	362	0.42571	0.37	0.87	Setd1a	introns	Exon_intron_boundary
chr7	127787411	127787488	78	+	386	0.42571	0.41	0.93	Setd1a	introns	Exon_intron_boundary
chr7	130939267	130939342	76	+	321	0.42571	0.29	0.77	Htra1	introns	No_boundary
chr7	131381391	131381508	118	+	332	0.42571	0.31	0.8	Pstk	introns	No_boundary
chr7	142533794	142533861	68	+	340	0.42571	0.33	0.82	Mrpl23	5UTRs	Exon_intron_boundary
chr7	19910495	19910557	63	-	368	0.42571	0.38	0.89	Pvr	introns	Exon_intron_boundary
chr7	25068730	25068827	98	-	381	0.42571	0.4	0.92	Grik5	introns	Intron_exon_boundary
chr7	37644574	37644644	71	-	341	0.42571	0.33	0.82	Zfp536	introns	No_boundary
chr7	64353320	64353409	90	-	367	0.42571	0.38	0.89	Fan1	introns	Exon_intron_boundary
chr7	107792120	107792136	17	-	344	0.42571	0.34	0.83	Ovch2	cds	Exon_intron_boundary
chr7	121978661	121978730	70	-	386	0.42571	0.41	0.93	Cog7	introns	No_boundary
chr7	122003948	122004059	112	-	325	0.42571	0.3	0.79	Gga2	cds	Exon_intron_boundary
chr7	125668107	125668171	65	-	361	0.42571	0.37	0.87	Gtf3c1	introns	Exon_intron_boundary
chr7	133098187	133098283	97	-	379	0.42571	0.39	0.91	Fgfr2	introns	No_boundary
chr8	45885767	45885838	72	+	345	0.42571	0.34	0.83	Pdlim3	introns	Exon_intron_boundary
chr8	77733974	77734076	103	+	378	0.42571	0.39	0.91	NA	introns	No_boundary
chr8	77736115	77736262	148	+	376	0.42571	0.39	0.91	NA	introns	No_boundary
chr8	81827399	81827507	109	+	372	0.42571	0.38	0.9	Inpp4b	introns	No_boundary
chr8	85517750	85517867	118	+	384	0.42571	0.4	0.93	Gpt2	introns	Intron_exon_boundary
chr8	91424072	91424184	113	+	343	0.42571	0.34	0.83	Fto	introns	No_boundary
chr8	114849661	114849727	67	+	386	0.42571	0.41	0.93	Wwox	introns	No_boundary
chr8	114902790	114902871	82	+	372	0.42571	0.38	0.9	Wwox	introns	No_boundary
chr8	127126299	127126379	81	+	358	0.42571	0.36	0.86	Pard3	introns	No_boundary
chr8	71379948	71380037	90	-	371	0.42571	0.38	0.9	Nr2f6	introns	No_boundary
chr8	72872355	72872425	71	-	378	0.42571	0.39	0.91	Large1	introns	No_boundary
chr8	110823202	110823282	81	-	344	0.42571	0.34	0.83	Sf3b3	introns	Exon_intron_boundary
chr8	126458030	126458153	124	-	383	0.42571	0.4	0.92	Tarbp1	introns	No_boundary
chr9	21368754	21368850	97	+	357	0.42571	0.36	0.86	Ilf3	introns	No_boundary
chr9	21488127	21488193	67	+	336	0.42571	0.32	0.81	Dnm2	introns	No_boundary
chr9	51797300	51797384	85	+	347	0.42571	0.34	0.84	Arhgap20	introns	No_boundary
chr9	65640785	65640849	65	+	360	0.42571	0.36	0.87	Rbpms2	introns	No_boundary
chr9	75263900	75264001	102	+	334	0.42571	0.32	0.8	Myo5c	introns	No_boundary
chr9	75284429	75284530	102	+	382	0.42571	0.4	0.92	Myo5c	introns	No_boundary
chr9	87062416	87062520	105	+	340	0.42571	0.33	0.82	Cyb5r4	introns	No_boundary
chr9	44927090	44927143	54	-	341	0.42571	0.33	0.82	Ube4a	introns	No_boundary
chr9	65784464	65784529	66	-	382	0.42571	0.4	0.92	Zfp609	introns	No_boundary
chr9	65812138	65812216	79	-	375	0.42571	0.39	0.9	Zfp609	introns	No_boundary
chr9	67505961	67506040	80	-	351	0.42571	0.35	0.85	Tln2	introns	No_boundary
chr9	67521764	67521862	99	-	320	0.42571	0.29	0.77	Tln2	introns	No_boundary
chr9	106677544	106677630	87	-	335	0.42571	0.32	0.81	Tex264	introns	No_boundary
chrX	20633539	20633629	91	+	328	0.42571	0.31	0.79	Rbm10	introns	No_boundary
chrX	84278834	84278893	60	+	388	0.42571	0.41	0.94	Dmd	introns	No_boundary
chrX	100807711	100807790	80	+	349	0.42571	0.35	0.84	Dlg3	introns	No_boundary
chrX	113379918	113379922	5	+	334	0.42571	0.32	0.81	Dach2	introns	No_boundary
chrX	113379923	113379942	20	+	354	0.42571	0.35	0.85	Dach2	introns	No_boundary
chrX	142833470	142833607	138	+	389	0.42571	0.41	0.94	Tmem164	introns	No_boundary
chrX	160901964	160902069	106	-	337	0.42571	0.33	0.81	Cdkl5	introns	No_boundary
chrX	164941733	164941848	116	-	337	0.42571	0.32	0.81	Mospd2	introns	No_boundary
chr10	42185830	42185952	123	-	499	0.42418	0.62	1.2	Foxo3	3UTRs	No_boundary
chr7	130681850	130681947	98	+	568	0.42418	0.77	1.37	Tacc2	introns	No_boundary
chr8	95713117	95713199	83	+	535	0.4238	0.7	1.29	Ndrg4	cds	Intron_exon_boundary
chr6	148232490	148232659	170	-	554	0.42301	0.74	1.33	Tmtc1	3UTRs	No_boundary
chr8	26026807	26026935	129	-	599	0.42301	0.84	1.44	Hook3	3UTRs	No_boundary
chr10	121411262	121411323	62	-	357	0.41997	0.36	0.86	Rassf3	3UTRs	No_boundary
chr11	75462253	75462383	131	+	298	0.41997	0.22	0.72	Tlcd2	introns	No_boundary
chr17	33747159	33747231	73	-	368	0.41997	0.38	0.89	Rab11b	3UTRs	No_boundary
chr4	127035003	127035055	53	+	309	0.41997	0.26	0.75	Sfpq	introns	No_boundary
chr9	21347037	21347115	79	+	322	0.41997	0.29	0.78	Slc44a2	cds	Exon_intron_boundary
chr1	168407593	168407672	80	-	513	0.4191	0.65	1.24	Pbx1	introns	No_boundary
chr13	73797597	73797691	95	+	597	0.4191	0.83	1.44	Slc12a7	cds	Exon_intron_boundary
chr13	54551319	54551408	90	-	556	0.4191	0.74	1.34	4833439L19Rik	3UTRs	No_boundary
chr15	98595696	98595766	71	-	572	0.4191	0.78	1.38	Adcy6	introns	No_boundary
chr18	24785774	24785856	83	+	438	0.4191	0.5	1.05	Fhod3	introns	No_boundary
chr3	102133807	102133974	168	+	332	0.4191	0.32	0.8	Casq2	introns	No_boundary
chr4	151784961	151785040	80	-	599	0.4191	0.84	1.44	Camta1	introns	No_boundary
chr5	57769631	57769710	80	+	574	0.4191	0.79	1.38	Pcdh7	introns	No_boundary
chr5	57835060	57835262	203	+	585	0.4191	0.81	1.41	Pcdh7	introns	No_boundary
chr5	88758643	88758714	72	+	577	0.4191	0.79	1.39	Mob1b	3UTRs	No_boundary
chr8	45782201	45782290	90	+	521	0.4191	0.67	1.26	Sorbs2	introns	No_boundary
chr8	33921818	33921884	67	-	586	0.4191	0.81	1.41	Rbpms	introns	No_boundary
chr8	36791737	36791919	183	-	572	0.4191	0.78	1.38	Dlc1	introns	No_boundary
chr8	80845895	80845991	97	-	532	0.4191	0.69	1.28	Gab1	introns	No_boundary
chr9	48696957	48697040	84	-	548	0.4191	0.73	1.32	Zbtb16	introns	No_boundary
chr1	73996181	73996289	109	-	595	0.41906	0.83	1.43	Tns1	introns	No_boundary
chr10	128392629	128392700	72	+	596	0.41906	0.83	1.44	Ankrd52	3UTRs	No_boundary
chr11	98473717	98473808	92	-	442	0.41906	0.51	1.06	Ikzf3	introns	No_boundary
chr17	12741496	12741614	119	+	596	0.41906	0.83	1.44	Airn	introns	Exon_intron_boundary
chr5	57774224	57774308	85	+	597	0.41906	0.83	1.44	Pcdh7	introns	No_boundary
chr6	51462363	51462614	252	-	592	0.41906	0.82	1.43	Hnrnpa2b1	introns	No_boundary
chr6	118670355	118670574	220	-	432	0.41906	0.49	1.04	Cacna1c	cds	Exon_intron_boundary
chr7	130676554	130676621	68	+	586	0.41906	0.81	1.41	Tacc2	introns	No_boundary
chr8	95711846	95711939	94	+	534	0.41906	0.7	1.29	Ndrg4	introns	No_boundary
chr9	101170230	101170353	124	-	598	0.41906	0.83	1.44	Ppp2r3a	introns	No_boundary
chr1	58061922	58061988	67	+	531	0.41871	0.69	1.28	Aox1	introns	Intron_exon_boundary
chr1	58070345	58070420	76	+	585	0.41871	0.81	1.41	Aox1	introns	Exon_intron_boundary
chr1	74674911	74674987	77	+	546	0.41871	0.72	1.32	Ttll4	introns	No_boundary
chr1	75238828	75238908	81	+	529	0.41871	0.68	1.27	Dnajb2	introns	No_boundary
chr1	82742754	82742813	60	+	581	0.41871	0.8	1.4	Mff	introns	No_boundary
chr1	87940512	87940585	74	+	490	0.41871	0.61	1.18	Dgkd	introns	No_boundary
chr1	89627257	89627358	102	+	591	0.41871	0.82	1.42	Agap1	introns	No_boundary
chr1	91059969	91060032	64	+	560	0.41871	0.75	1.35	Lrrfip1	introns	No_boundary
chr1	167627255	167627353	99	+	487	0.41871	0.6	1.17	Rxrg	cds	Exon_intron_boundary
chr1	187891324	187891442	119	+	587	0.41871	0.81	1.41	Esrrg	introns	No_boundary
chr1	187994607	187994681	75	+	484	0.41871	0.6	1.17	Esrrg	introns	No_boundary
chr1	188214173	188214248	76	+	500	0.41871	0.62	1.2	Esrrg	3UTRs	Exon_intron_boundary
chr1	194673826	194673936	111	+	532	0.41871	0.69	1.28	Plxna2	introns	No_boundary
chr1	194985524	194985582	59	+	461	0.41871	0.55	1.11	A330023F24Rik	introns	No_boundary
chr1	13629605	13629702	98	-	479	0.41871	0.59	1.15	Lactb2	introns	No_boundary
chr1	60503621	60503670	50	-	593	0.41871	0.82	1.43	Raph1	introns	Exon_intron_boundary
chr1	66767155	66767229	75	-	553	0.41871	0.74	1.33	Kansl1l	introns	No_boundary
chr1	68039309	68039353	45	-	490	0.41871	0.61	1.18	Erbb4	3UTRs	No_boundary
chr1	68946002	68946074	73	-	520	0.41871	0.67	1.25	Erbb4	introns	No_boundary
chr1	69055477	69055558	82	-	593	0.41871	0.82	1.43	Erbb4	introns	No_boundary
chr1	75489058	75489139	82	-	574	0.41871	0.79	1.38	Obsl1	introns	No_boundary
chr1	88275913	88276020	108	-	586	0.41871	0.81	1.41	Hjurp	introns	No_boundary
chr1	93474795	93474874	80	-	576	0.41871	0.79	1.39	Hdlbp	introns	No_boundary
chr1	97725490	97725554	65	-	588	0.41871	0.81	1.42	Ppip5k2	introns	No_boundary
chr1	126626229	126626308	80	-	503	0.41871	0.63	1.21	Nckap5	introns	No_boundary
chr1	131084721	131084762	42	-	555	0.41871	0.74	1.34	Mapkapk2	introns	No_boundary
chr1	134830396	134830524	129	-	590	0.41871	0.82	1.42	Ppp1r12b	introns	No_boundary
chr1	134945100	134945221	122	-	587	0.41871	0.81	1.41	Ppp1r12b	introns	No_boundary
chr1	135021289	135021467	179	-	564	0.41871	0.76	1.36	Lgr6	introns	No_boundary
chr1	155845008	155845361	354	-	434	0.41871	0.5	1.05	Cep350	3UTRs	No_boundary
chr1	161015407	161015507	101	-	566	0.41871	0.77	1.37	Zbtb37	3UTRs	No_boundary
chr1	165700128	165700208	81	-	406	0.41871	0.44	0.98	Rcsd1	introns	No_boundary
chr1	166118063	166118186	124	-	586	0.41871	0.81	1.41	Dusp27	introns	No_boundary
chr1	168289343	168289461	119	-	594	0.41871	0.83	1.43	Pbx1	introns	No_boundary
chr1	168371572	168371656	85	-	596	0.41871	0.83	1.44	Pbx1	introns	No_boundary
chr1	171183785	171183868	84	-	559	0.41871	0.75	1.35	Pcp4l1	introns	No_boundary
chr1	179315191	179315295	105	-	477	0.41871	0.58	1.15	Smyd3	introns	No_boundary
chr1	180191861	180191911	51	-	566	0.41871	0.77	1.36	Coq8a	introns	No_boundary
chr10	3421940	3422004	65	+	586	0.41871	0.81	1.41	Ppp1r14c	introns	No_boundary
chr10	33099012	33099052	41	+	550	0.41871	0.73	1.33	Trdn	introns	No_boundary
chr10	39810926	39810985	60	+	568	0.41871	0.77	1.37	Rev3l	introns	No_boundary
chr10	41891405	41891548	144	+	492	0.41871	0.61	1.19	Sesn1	introns	No_boundary
chr10	52425728	52425808	81	+	444	0.41871	0.52	1.07	Nus1	introns	No_boundary
chr10	59752635	59752765	131	+	534	0.41871	0.7	1.29	Micu1	introns	No_boundary
chr10	63675970	63676046	77	+	525	0.41871	0.68	1.27	Ctnna3	introns	No_boundary
chr10	63692788	63692882	95	+	547	0.41871	0.73	1.32	Ctnna3	introns	No_boundary
chr10	63748563	63748621	59	+	548	0.41871	0.73	1.32	Ctnna3	introns	No_boundary
chr10	63754532	63754603	72	+	526	0.41871	0.68	1.27	Ctnna3	introns	No_boundary
chr10	63942748	63942799	52	+	595	0.41871	0.83	1.43	Ctnna3	introns	No_boundary
chr10	63950953	63951032	80	+	559	0.41871	0.75	1.35	Ctnna3	introns	No_boundary
chr10	64022515	64022584	70	+	589	0.41871	0.81	1.42	Ctnna3	introns	No_boundary
chr10	64084325	64084389	65	+	577	0.41871	0.79	1.39	Ctnna3	introns	No_boundary
chr10	64112582	64112643	62	+	550	0.41871	0.73	1.33	Ctnna3	introns	No_boundary
chr10	64123230	64123278	49	+	433	0.41871	0.49	1.04	Ctnna3	introns	No_boundary
chr10	64161617	64161701	85	+	449	0.41871	0.53	1.08	Ctnna3	introns	No_boundary
chr10	67205282	67205416	135	+	402	0.41871	0.44	0.97	Jmjd1c	introns	No_boundary
chr10	69712999	69713081	83	+	544	0.41871	0.72	1.31	Ank3	introns	No_boundary
chr10	69720947	69721040	94	+	591	0.41871	0.82	1.43	Ank3	introns	No_boundary
chr10	79685464	79685534	71	+	512	0.41871	0.65	1.24	Cdc34	introns	Exon_intron_boundary
chr10	80256035	80256087	53	+	438	0.41871	0.51	1.06	Ndufs7	introns	Exon_intron_boundary
chr10	86779723	86779816	94	+	544	0.41871	0.72	1.31	Nt5dc3	introns	No_boundary
chr10	111223249	111223328	80	+	433	0.41871	0.49	1.04	Osbpl8	introns	No_boundary
chr10	128315281	128315459	179	+	419	0.41871	0.47	1.01	Pan2	introns	Exon_intron_boundary
chr10	128355613	128355669	57	+	412	0.41871	0.45	0.99	Cs	introns	No_boundary
chr10	7205202	7205301	100	-	442	0.41871	0.51	1.07	Cnksr3	introns	No_boundary
chr10	13472341	13472417	77	-	556	0.41871	0.74	1.34	Phactr2	introns	No_boundary
chr10	13798803	13798925	123	-	418	0.41871	0.46	1.01	Aig1	introns	No_boundary
chr10	17901774	17901940	167	-	465	0.41871	0.56	1.12	Heca	3UTRs	No_boundary
chr10	20565471	20565568	98	-	473	0.41871	0.57	1.14	Pde7b	introns	No_boundary
chr10	27551759	27551848	90	-	506	0.41871	0.64	1.22	Lama2	introns	No_boundary
chr10	40125061	40125136	76	-	585	0.41871	0.81	1.41	Slc16a10	introns	No_boundary
chr10	62301279	62301390	112	-	583	0.41871	0.8	1.41	Hk1	introns	No_boundary
chr10	63158870	63158934	65	-	582	0.41871	0.8	1.4	Mypn	introns	No_boundary
chr10	78191124	78191267	144	-	585	0.41871	0.81	1.41	Trappc10	introns	No_boundary
chr10	80406208	80406282	75	-	574	0.41871	0.78	1.38	Uqcr11	introns	No_boundary
chr10	80735263	80735349	87	-	523	0.41871	0.67	1.26	Ap3d1	introns	No_boundary
chr10	81417168	81417242	75	-	545	0.41871	0.72	1.31	Nfic	introns	No_boundary
chr10	89268455	89268528	74	-	594	0.41871	0.82	1.43	Ano4	introns	No_boundary
chr10	93875381	93875453	73	-	546	0.41871	0.72	1.32	Metap2	introns	No_boundary
chr10	95287561	95287606	46	-	590	0.41871	0.82	1.42	Cradd	introns	No_boundary
chr10	115384109	115384187	79	-	532	0.41871	0.69	1.28	NA	cds	No_boundary
chr10	117117269	117117349	81	-	469	0.41871	0.57	1.13	Frs2	introns	No_boundary
chr10	120867452	120867620	169	-	542	0.41871	0.71	1.31	Msrb3	introns	No_boundary
chr10	120896959	120897011	53	-	433	0.41871	0.49	1.04	Msrb3	introns	No_boundary
chr11	31930037	31930113	77	+	586	0.41871	0.81	1.41	Cpeb4	cds	Exon_intron_boundary
chr11	35287293	35287394	102	+	586	0.41871	0.81	1.41	Slit3	introns	No_boundary
chr11	35289746	35289834	89	+	582	0.41871	0.8	1.4	Slit3	introns	No_boundary
chr11	35361980	35362080	101	+	568	0.41871	0.77	1.37	Slit3	introns	No_boundary
chr11	52105692	52105799	108	+	561	0.41871	0.76	1.35	Ppp2ca	introns	No_boundary
chr11	60112276	60112374	99	+	591	0.41871	0.82	1.43	Rai1	introns	No_boundary
chr11	61032453	61032518	66	+	586	0.41871	0.81	1.41	Kcnj12	introns	No_boundary
chr11	72621416	72621505	90	+	580	0.41871	0.8	1.4	Ube2g1	introns	No_boundary
chr11	77852446	77852512	67	+	582	0.41871	0.8	1.4	Myo18a	introns	No_boundary
chr11	77853091	77853186	96	+	594	0.41871	0.83	1.43	Myo18a	introns	Intron_exon_boundary
chr11	80319239	80319315	77	+	575	0.41871	0.79	1.39	Rhbdl3	introns	No_boundary
chr11	82920382	82920438	57	+	586	0.41871	0.81	1.41	Unc45b	introns	No_boundary
chr11	104301809	104301901	93	+	596	0.41871	0.83	1.44	Mapt	introns	No_boundary
chr11	117528850	117528920	71	+	590	0.41871	0.82	1.42	NA	introns	Exon_intron_boundary
chr11	3501769	3501858	90	-	565	0.41871	0.77	1.36	Inpp5j	introns	Exon_intron_boundary
chr11	4512492	4512561	70	-	473	0.41871	0.57	1.14	Mtmr3	introns	No_boundary
chr11	5443266	5443370	105	-	544	0.41871	0.72	1.31	Znrf3	introns	No_boundary
chr11	5733965	5734020	56	-	512	0.41871	0.65	1.23	Urgcp	introns	No_boundary
chr11	12001341	12001415	75	-	409	0.41871	0.45	0.99	Grb10	introns	No_boundary
chr11	22007187	22007243	57	-	462	0.41871	0.55	1.11	Ehbp1	cds	Exon_intron_boundary
chr11	22117731	22117835	105	-	563	0.41871	0.76	1.36	Ehbp1	introns	No_boundary
chr11	22149435	22149524	90	-	585	0.41871	0.81	1.41	Ehbp1	introns	No_boundary
chr11	30559045	30559142	98	-	585	0.41871	0.81	1.41	Acyp2	introns	No_boundary
chr11	30559526	30559603	78	-	596	0.41871	0.83	1.44	Acyp2	introns	No_boundary
chr11	30624962	30625030	69	-	573	0.41871	0.78	1.38	Acyp2	introns	No_boundary
chr11	43826626	43826700	75	-	588	0.41871	0.81	1.42	Adra1b	introns	No_boundary
chr11	47041515	47041659	145	-	508	0.41871	0.64	1.22	Sgcd	introns	No_boundary
chr11	47049445	47049617	173	-	587	0.41871	0.81	1.42	Sgcd	introns	No_boundary
chr11	47348960	47349014	55	-	521	0.41871	0.67	1.26	Sgcd	introns	No_boundary
chr11	59805893	59805957	65	-	530	0.41871	0.69	1.28	Flcn	introns	No_boundary
chr11	60348436	60348498	63	-	467	0.41871	0.56	1.13	Tom1l2	introns	No_boundary
chr11	63984398	63984505	108	-	526	0.41871	0.68	1.27	Cox10	introns	No_boundary
chr11	65131564	65131659	96	-	432	0.41871	0.49	1.04	Arhgap44	introns	No_boundary
chr11	74706928	74706988	61	-	529	0.41871	0.69	1.28	Pafah1b1	introns	No_boundary
chr11	76780924	76781003	80	-	549	0.41871	0.73	1.32	Cpd	3UTRs	No_boundary
chr11	86344472	86344540	69	-	434	0.41871	0.5	1.05	Med13	introns	No_boundary
chr11	86503042	86503210	169	-	529	0.41871	0.69	1.28	Rps6kb1	introns	Intron_exon_boundary
chr11	86963124	86963191	68	-	580	0.41871	0.8	1.4	Ypel2	introns	No_boundary
chr11	88447722	88447792	71	-	565	0.41871	0.77	1.36	Msi2	introns	No_boundary
chr11	88475299	88475352	54	-	565	0.41871	0.76	1.36	Msi2	introns	No_boundary
chr11	88538410	88538457	48	-	587	0.41871	0.81	1.41	Msi2	introns	No_boundary
chr11	88628438	88628534	97	-	588	0.41871	0.81	1.42	Msi2	introns	No_boundary
chr11	99227991	99228122	132	-	544	0.41871	0.72	1.31	Smarce1	introns	Exon_intron_boundary
chr11	104422054	104422114	61	-	550	0.41871	0.73	1.33	Kansl1	introns	No_boundary
chr11	107336796	107336891	96	-	580	0.41871	0.8	1.4	Pitpnc1	introns	No_boundary
chr11	119217112	119217180	69	-	593	0.41871	0.82	1.43	Tbc1d16	introns	No_boundary
chr12	11307320	11307391	72	+	562	0.41871	0.76	1.36	Smc6	introns	No_boundary
chr12	16811475	16811588	114	+	440	0.41871	0.51	1.06	E2f6	introns	Exon_intron_boundary
chr12	59135859	59135926	68	+	579	0.41871	0.79	1.39	Mia2	introns	Intron_exon_boundary
chr12	59163644	59163727	84	+	573	0.41871	0.78	1.38	Mia2	introns	No_boundary
chr12	64974348	64974477	130	+	391	0.41871	0.42	0.94	Togaram1	introns	No_boundary
chr12	69198966	69199046	81	+	571	0.41871	0.78	1.38	9330151L19Rik	exons	No_boundary
chr12	70876279	70876402	124	+	559	0.41871	0.75	1.35	Frmd6	introns	No_boundary
chr12	71851305	71851349	45	+	589	0.41871	0.81	1.42	Daam1	introns	No_boundary
chr12	71858138	71858196	59	+	579	0.41871	0.8	1.4	Daam1	introns	No_boundary
chr12	71870511	71870615	105	+	573	0.41871	0.78	1.38	Daam1	introns	No_boundary
chr12	82723509	82723543	35	+	590	0.41871	0.82	1.42	Rgs6	introns	No_boundary
chr12	101990348	101990456	109	+	538	0.41871	0.71	1.3	Cpsf2	introns	No_boundary
chr12	105794888	105794994	107	+	438	0.41871	0.51	1.06	Papola	introns	No_boundary
chr12	105795181	105795254	74	+	405	0.41871	0.44	0.98	Papola	introns	No_boundary
chr12	108408133	108408202	70	+	549	0.41871	0.73	1.32	Eml1	introns	No_boundary
chr12	111647146	111647240	95	+	587	0.41871	0.81	1.41	Mark3	introns	No_boundary
chr12	3299140	3299238	99	-	595	0.41871	0.83	1.43	Rab10	introns	No_boundary
chr12	40216574	40216685	112	-	437	0.41871	0.5	1.05	Ifrd1	introns	No_boundary
chr12	51656265	51656336	72	-	480	0.41871	0.59	1.16	Strn3	introns	No_boundary
chr12	51668798	51668853	56	-	540	0.41871	0.71	1.3	Strn3	introns	No_boundary
chr12	51684364	51684435	72	-	521	0.41871	0.67	1.26	Strn3	introns	No_boundary
chr12	76701311	76701417	107	-	564	0.41871	0.76	1.36	Sptb	introns	No_boundary
chr12	80126739	80126804	66	-	594	0.41871	0.82	1.43	2310015A10Rik	introns	No_boundary
chr12	83444792	83444857	66	-	584	0.41871	0.81	1.41	Dpf3	introns	No_boundary
chr12	100347748	100347856	109	-	533	0.41871	0.69	1.28	Ttc7b	introns	Exon_intron_boundary
chr12	102838196	102838292	97	-	564	0.41871	0.76	1.36	Btbd7	cds	No_boundary
chr12	108117508	108117576	69	-	587	0.41871	0.81	1.41	Setd3	3UTRs	No_boundary
chr13	9139553	9139650	98	+	580	0.41871	0.8	1.4	Larp4b	introns	No_boundary
chr13	9289261	9289307	47	+	588	0.41871	0.81	1.42	Dip2c	introns	No_boundary
chr13	9390618	9390679	62	+	438	0.41871	0.51	1.06	Dip2c	introns	No_boundary
chr13	9667996	9668067	72	+	580	0.41871	0.8	1.4	Dip2c	3UTRs	No_boundary
chr13	37951558	37951602	45	+	528	0.41871	0.68	1.27	Rreb1	3UTRs	No_boundary
chr13	44903507	44903596	90	+	575	0.41871	0.79	1.39	Jarid2	introns	No_boundary
chr13	55742176	55742274	99	+	533	0.41871	0.69	1.29	Pcbd2	introns	No_boundary
chr13	60705141	60705223	83	+	592	0.41871	0.82	1.43	Dapk1	introns	No_boundary
chr13	60733237	60733360	124	+	481	0.41871	0.59	1.16	Dapk1	introns	No_boundary
chr13	63306795	63306875	81	+	438	0.41871	0.51	1.06	Aopep	introns	No_boundary
chr13	108550214	108550295	82	+	508	0.41871	0.64	1.22	Pde4d	introns	No_boundary
chr13	108620550	108620613	64	+	581	0.41871	0.8	1.4	Pde4d	introns	No_boundary
chr13	108772477	108772565	89	+	596	0.41871	0.83	1.44	Pde4d	introns	No_boundary
chr13	36081767	36081896	130	-	482	0.41871	0.59	1.16	Lyrm4	introns	No_boundary
chr13	43275695	43275823	129	-	564	0.41871	0.76	1.36	Gfod1	introns	No_boundary
chr13	45620369	45620432	64	-	499	0.41871	0.62	1.2	Atxn1	introns	No_boundary
chr13	45667306	45667369	64	-	551	0.41871	0.73	1.33	Atxn1	introns	No_boundary
chr13	45795178	45795274	97	-	544	0.41871	0.72	1.31	Atxn1	introns	No_boundary
chr13	45929086	45929224	139	-	560	0.41871	0.75	1.35	Atxn1	introns	No_boundary
chr13	49052448	49052525	78	-	584	0.41871	0.8	1.41	Wnk2	introns	Exon_intron_boundary
chr13	49144766	49144841	76	-	564	0.41871	0.76	1.36	Wnk2	introns	No_boundary
chr13	49205367	49205430	64	-	585	0.41871	0.81	1.41	Card19	introns	Exon_intron_boundary
chr13	74333899	74333962	64	-	578	0.41871	0.79	1.39	Sdha	introns	No_boundary
chr13	93068577	93068717	141	-	574	0.41871	0.79	1.38	Cmya5	introns	No_boundary
chr13	93120593	93120655	63	-	511	0.41871	0.65	1.23	Cmya5	introns	No_boundary
chr13	93143465	93143487	23	-	438	0.41871	0.51	1.06	Cmya5	introns	No_boundary
chr13	119340428	119340521	94	-	533	0.41871	0.69	1.29	Nnt	introns	No_boundary
chr13	119360313	119360382	70	-	548	0.41871	0.73	1.32	Nnt	introns	No_boundary
chr14	11604896	11604966	71	+	495	0.41871	0.61	1.19	Ptprg	introns	No_boundary
chr14	11739219	11739259	41	+	507	0.41871	0.64	1.22	Ptprg	introns	No_boundary
chr14	11766159	11766220	62	+	414	0.41871	0.46	1	Ptprg	introns	No_boundary
chr14	17679725	17679779	55	+	594	0.41871	0.82	1.43	Thrb	introns	No_boundary
chr14	21262542	21262615	74	+	520	0.41871	0.67	1.25	Adk	introns	No_boundary
chr14	21299673	21299726	54	+	587	0.41871	0.81	1.41	Adk	introns	No_boundary
chr14	21593782	21593882	101	+	577	0.41871	0.79	1.39	Kat6b	introns	No_boundary
chr14	25466492	25466562	71	+	532	0.41871	0.69	1.28	Zmiz1	introns	No_boundary
chr14	29025431	29025457	27	+	464	0.41871	0.56	1.12	Lrtm1	introns	No_boundary
chr14	30552119	30552179	61	+	553	0.41871	0.74	1.33	Tkt	introns	No_boundary
chr14	31253442	31253551	110	+	408	0.41871	0.45	0.98	Bap1	cds	Exon_intron_boundary
chr14	32343581	32343648	68	+	594	0.41871	0.83	1.43	Ogdhl	introns	No_boundary
chr14	47687569	47687674	106	+	590	0.41871	0.82	1.42	Ktn1	introns	No_boundary
chr14	56945446	56945515	70	+	405	0.41871	0.44	0.98	Zmym2	introns	No_boundary
chr14	78881761	78881848	88	+	443	0.41871	0.52	1.07	Vwa8	introns	No_boundary
chr14	101876844	101877004	161	+	566	0.41871	0.77	1.36	Lmo7	cds	Exon_intron_boundary
chr14	16499937	16500070	134	-	546	0.41871	0.72	1.32	Rarb	introns	No_boundary
chr14	31191765	31191880	116	-	551	0.41871	0.73	1.33	Nisch	introns	No_boundary
chr14	63215722	63215805	84	-	535	0.41871	0.7	1.29	Gata4	introns	No_boundary
chr14	63225683	63225737	55	-	412	0.41871	0.45	0.99	Gata4	introns	No_boundary
chr14	63231639	63231695	57	-	579	0.41871	0.8	1.4	Gata4	introns	No_boundary
chr14	70755556	70755662	107	-	468	0.41871	0.56	1.13	Xpo7	introns	No_boundary
chr14	74847795	74847897	103	-	421	0.41871	0.47	1.01	Lrch1	introns	No_boundary
chr14	74855440	74855533	94	-	428	0.41871	0.48	1.03	Lrch1	introns	No_boundary
chr14	101526615	101526688	74	-	582	0.41871	0.8	1.4	Tbc1d4	introns	No_boundary
chr15	4080580	4080635	56	+	593	0.41871	0.82	1.43	Oxct1	introns	No_boundary
chr15	12141197	12141372	176	+	598	0.41871	0.83	1.44	Zfr	introns	No_boundary
chr15	31617798	31617929	132	+	491	0.41871	0.61	1.18	Atpsckmt	3UTRs	No_boundary
chr15	40655617	40655723	107	+	578	0.41871	0.79	1.39	Zfpm2	introns	Exon_intron_boundary
chr15	57712439	57712555	117	+	510	0.41871	0.64	1.23	Zhx2	introns	No_boundary
chr15	80116488	80116529	42	+	552	0.41871	0.74	1.33	Syngr1	3UTRs	No_boundary
chr15	85780358	85780423	66	+	560	0.41871	0.75	1.35	Ppara	introns	No_boundary
chr15	92434376	92434486	111	+	566	0.41871	0.77	1.37	Pdzrn4	introns	No_boundary
chr15	101268157	101268213	57	+	566	0.41871	0.77	1.36	Nr4a1	introns	No_boundary
chr15	3576761	3576825	65	-	463	0.41871	0.56	1.12	Ghr	introns	No_boundary
chr15	12433779	12433861	83	-	514	0.41871	0.65	1.24	Pdzd2	introns	No_boundary
chr15	53323542	53323643	102	-	394	0.41871	0.42	0.95	Ext1	introns	No_boundary
chr15	64088242	64088397	156	-	533	0.41871	0.69	1.29	Asap1	3UTRs	No_boundary
chr15	77158700	77158757	58	-	540	0.41871	0.71	1.3	Rbfox2	introns	No_boundary
chr15	79421120	79421202	83	-	542	0.41871	0.71	1.31	Csnk1e	introns	Intron_exon_boundary
chr15	82330933	82331039	107	-	524	0.41871	0.68	1.26	Naga	introns	Intron_exon_boundary
chr15	83399855	83399915	61	-	543	0.41871	0.72	1.31	Pacsin2	introns	No_boundary
chr15	83427060	83427171	112	-	483	0.41871	0.59	1.16	Pacsin2	introns	No_boundary
chr15	100394173	100394260	88	-	586	0.41871	0.81	1.41	Slc11a2	3UTRs	No_boundary
chr16	4919337	4919495	159	+	543	0.41871	0.72	1.31	Mgrn1	introns	No_boundary
chr16	4933330	4933388	59	+	586	0.41871	0.81	1.41	Mgrn1	introns	No_boundary
chr16	7139340	7139441	102	+	468	0.41871	0.57	1.13	Rbfox1	introns	No_boundary
chr16	10598768	10598852	85	+	573	0.41871	0.78	1.38	Clec16a	introns	No_boundary
chr16	13338358	13338435	78	+	554	0.41871	0.74	1.34	Mrtfb	introns	No_boundary
chr16	14440718	14440797	80	+	441	0.41871	0.51	1.06	Abcc1	introns	No_boundary
chr16	14443475	14443551	77	+	566	0.41871	0.77	1.36	Abcc1	introns	Exon_intron_boundary
chr16	17038813	17038892	80	+	521	0.41871	0.67	1.26	Mapk1	3UTRs	Exon_intron_boundary
chr16	21804379	21804479	101	+	398	0.41871	0.43	0.96	Map3k13	introns	No_boundary
chr16	24801485	24801621	137	+	461	0.41871	0.55	1.11	Lpp	introns	No_boundary
chr16	35201572	35201625	54	+	564	0.41871	0.76	1.36	Adcy5	introns	No_boundary
chr16	43396804	43396867	64	+	539	0.41871	0.71	1.3	Zbtb20	introns	No_boundary
chr16	77644617	77644674	58	+	583	0.41871	0.8	1.41	Mir99ahg	introns	No_boundary
chr16	77664293	77664357	65	+	534	0.41871	0.7	1.29	Mir99ahg	introns	No_boundary
chr16	96226643	96226702	60	+	571	0.41871	0.78	1.38	Sh3bgr	introns	No_boundary
chr16	17661262	17661325	64	-	438	0.41871	0.51	1.06	Med15	introns	No_boundary
chr16	59567191	59567271	81	-	574	0.41871	0.79	1.38	Crybg3	introns	No_boundary
chr16	76313284	76313395	112	-	541	0.41871	0.71	1.3	Nrip1	introns	No_boundary
chr16	90280507	90280600	94	-	441	0.41871	0.51	1.06	Scaf4	introns	No_boundary
chr16	92456223	92456312	90	-	566	0.41871	0.77	1.36	Rcan1	introns	No_boundary
chr16	96067727	96067800	74	-	594	0.41871	0.82	1.43	Brwd1	3UTRs	No_boundary
chr17	5563788	5563867	80	+	587	0.41871	0.81	1.41	Zdhhc14	introns	No_boundary
chr17	11534792	11534843	52	+	397	0.41871	0.43	0.96	Prkn	introns	No_boundary
chr17	26763704	26763798	95	+	590	0.41871	0.82	1.42	Crebrf	3UTRs	No_boundary
chr17	28260496	28260541	46	+	540	0.41871	0.71	1.3	Ppard	introns	No_boundary
chr17	33830216	33830290	75	+	453	0.41871	0.54	1.09	Ndufa7	introns	No_boundary
chr17	44250209	44250271	63	+	576	0.41871	0.79	1.39	Clic5	introns	No_boundary
chr17	47758823	47758886	64	+	464	0.41871	0.56	1.12	Tfeb	introns	No_boundary
chr17	53659495	53659577	83	+	438	0.41871	0.51	1.06	Kat2b	introns	Exon_intron_boundary
chr17	71112860	71113002	143	+	591	0.41871	0.82	1.42	Myom1	introns	No_boundary
chr17	86237484	86237573	90	+	589	0.41871	0.82	1.42	Prkce	introns	No_boundary
chr17	86302722	86302842	121	+	543	0.41871	0.72	1.31	Prkce	introns	No_boundary
chr17	12250167	12250254	88	-	496	0.41871	0.62	1.19	Map3k4	introns	No_boundary
chr17	12252854	12252927	74	-	509	0.41871	0.64	1.23	Map3k4	introns	No_boundary
chr17	17617357	17617411	55	-	584	0.41871	0.81	1.41	Lnpep	introns	No_boundary
chr17	26008594	26008667	74	-	579	0.41871	0.79	1.39	Rab11fip3	introns	Exon_intron_boundary
chr17	26233016	26233110	95	-	468	0.41871	0.56	1.13	Fam234a	introns	No_boundary
chr17	32320610	32320676	67	-	554	0.41871	0.74	1.33	Akap8	5UTRs	Exon_intron_boundary
chr17	46947983	46948057	75	-	412	0.41871	0.45	0.99	Ubr2	introns	No_boundary
chr17	56572411	56572472	62	-	462	0.41871	0.55	1.11	Safb2	introns	No_boundary
chr17	62845239	62845298	60	-	509	0.41871	0.64	1.23	Efna5	introns	No_boundary
chr17	63222784	63222889	106	-	560	0.41871	0.75	1.35	Fbxl17	introns	No_boundary
chr17	67244948	67245030	83	-	458	0.41871	0.55	1.11	Ptprm	introns	No_boundary
chr17	67314950	67315013	64	-	465	0.41871	0.56	1.12	Ptprm	introns	No_boundary
chr17	79874903	79874990	88	-	523	0.41871	0.68	1.26	Atl2	introns	No_boundary
chr17	85087307	85087408	102	-	436	0.41871	0.5	1.05	Prepl	introns	No_boundary
chr18	23606186	23606259	74	+	529	0.41871	0.69	1.28	Dtna	introns	No_boundary
chr18	23763425	23763490	66	+	446	0.41871	0.52	1.07	Mapre2	introns	No_boundary
chr18	31851768	31851848	81	+	515	0.41871	0.66	1.24	Wdr33	introns	No_boundary
chr18	31854440	31854494	55	+	551	0.41871	0.73	1.33	Wdr33	introns	No_boundary
chr18	34242369	34242455	87	+	593	0.41871	0.82	1.43	Apc	introns	No_boundary
chr18	35119218	35119278	61	+	543	0.41871	0.72	1.31	Ctnna1	introns	No_boundary
chr18	37723783	37723850	68	+	542	0.41871	0.71	1.31	Pcdhgb4	introns	No_boundary
chr18	38301021	38301125	105	+	556	0.41871	0.74	1.34	Rnf14	introns	No_boundary
chr18	39217007	39217099	93	+	554	0.41871	0.74	1.34	Arhgap26	introns	No_boundary
chr18	39281281	39281352	72	+	418	0.41871	0.46	1.01	Arhgap26	introns	No_boundary
chr18	39343498	39343580	83	+	476	0.41871	0.58	1.15	Arhgap26	introns	No_boundary
chr18	42063180	42063372	193	+	546	0.41871	0.72	1.32	Sh3rf2	introns	No_boundary
chr18	65095359	65095453	95	+	535	0.41871	0.7	1.29	Nedd4l	introns	No_boundary
chr18	65158112	65158187	76	+	594	0.41871	0.83	1.43	Nedd4l	introns	Exon_intron_boundary
chr18	65213957	65214018	62	+	446	0.41871	0.52	1.08	Nedd4l	3UTRs	No_boundary
chr18	75101340	75101456	117	+	507	0.41871	0.64	1.22	Dym	introns	No_boundary
chr18	6443356	6443431	76	-	469	0.41871	0.57	1.13	Epc1	introns	No_boundary
chr18	13920575	13920637	63	-	441	0.41871	0.51	1.06	Zfp521	introns	No_boundary
chr18	16664962	16665011	50	-	585	0.41871	0.81	1.41	Cdh2	introns	No_boundary
chr18	16692742	16692836	95	-	563	0.41871	0.76	1.36	Cdh2	introns	No_boundary
chr18	21232087	21232295	209	-	526	0.41871	0.68	1.27	Garem1	introns	No_boundary
chr18	60613451	60613546	96	-	587	0.41871	0.81	1.41	Synpo	introns	No_boundary
chr18	63668365	63668460	96	-	585	0.41871	0.81	1.41	Txnl1	introns	No_boundary
chr18	65334146	65334231	86	-	590	0.41871	0.82	1.42	Alpk2	introns	No_boundary
chr18	65370780	65370871	92	-	579	0.41871	0.79	1.39	Alpk2	introns	No_boundary
chr18	84050198	84050274	77	-	577	0.41871	0.79	1.39	Tshz1	introns	No_boundary
chr19	3356968	3357037	70	+	552	0.41871	0.74	1.33	Cpt1a	introns	No_boundary
chr19	7112397	7112475	79	+	520	0.41871	0.67	1.25	Macrod1	introns	No_boundary
chr19	10050038	10050126	89	+	437	0.41871	0.5	1.05	Fads3	introns	No_boundary
chr19	18682177	18682268	92	+	433	0.41871	0.5	1.05	Carnmt1	introns	No_boundary
chr19	27245114	27245134	21	+	591	0.41871	0.82	1.43	Vldlr	introns	No_boundary
chr19	24345725	24345836	112	-	583	0.41871	0.8	1.41	Pip5k1b	introns	No_boundary
chr19	24799870	24799952	83	-	521	0.41871	0.67	1.25	Pgm5	introns	No_boundary
chr19	37123994	37124058	65	-	440	0.41871	0.51	1.06	Cpeb3	introns	No_boundary
chr19	56344722	56344815	94	-	395	0.41871	0.42	0.95	Nrap	cds	Exon_intron_boundary
chr19	57044528	57044677	150	-	555	0.41871	0.74	1.34	Ablim1	introns	No_boundary
chr19	57082848	57082905	58	-	575	0.41871	0.79	1.39	Ablim1	introns	No_boundary
chr19	57163232	57163299	68	-	589	0.41871	0.82	1.42	Ablim1	introns	No_boundary
chr2	14926261	14926330	70	+	592	0.41871	0.82	1.43	Cacnb2	introns	No_boundary
chr2	18085266	18085321	56	+	581	0.41871	0.8	1.4	Mllt10	introns	No_boundary
chr2	55598048	55598101	54	+	438	0.41871	0.51	1.06	Kcnj3	3UTRs	Exon_intron_boundary
chr2	72302695	72302755	61	+	577	0.41871	0.79	1.39	Map3k20	introns	No_boundary
chr2	75662267	75662340	74	+	566	0.41871	0.77	1.37	Hnrnpa3	introns	Exon_intron_boundary
chr2	78882487	78882611	125	+	585	0.41871	0.81	1.41	Ube2e3	introns	No_boundary
chr2	104058529	104058647	119	+	548	0.41871	0.73	1.32	Fbxo3	introns	No_boundary
chr2	127287277	127287348	72	+	565	0.41871	0.77	1.36	Stard7	introns	No_boundary
chr2	132748672	132748763	92	+	512	0.41871	0.65	1.23	Shld1	introns	No_boundary
chr2	143919228	143919313	86	+	466	0.41871	0.56	1.12	Dstn	introns	No_boundary
chr2	146904912	146905021	110	+	537	0.41871	0.7	1.29	Kiz	introns	No_boundary
chr2	150798042	150798132	91	+	584	0.41871	0.81	1.41	Pygb	introns	No_boundary
chr2	166013462	166013634	173	+	443	0.41871	0.52	1.07	Ncoa3	introns	No_boundary
chr2	166838544	166838728	185	+	592	0.41871	0.82	1.43	Arfgef2	introns	No_boundary
chr2	166840551	166840640	90	+	531	0.41871	0.69	1.28	Arfgef2	introns	No_boundary
chr2	177904112	177904232	121	+	577	0.41871	0.79	1.39	Gm14327	introns	Exon_intron_boundary
chr2	10066020	10066089	70	-	591	0.41871	0.82	1.43	Atp5c1	introns	No_boundary
chr2	20908381	20908455	75	-	509	0.41871	0.64	1.23	Arhgap21	introns	No_boundary
chr2	25999704	25999758	55	-	595	0.41871	0.83	1.43	Ubac1	introns	No_boundary
chr2	60960765	60960854	90	-	546	0.41871	0.72	1.32	Rbms1	introns	No_boundary
chr2	65008276	65008356	81	-	555	0.41871	0.74	1.34	Grb14	introns	No_boundary
chr2	65011937	65012130	194	-	540	0.41871	0.71	1.3	Grb14	introns	No_boundary
chr2	65091763	65091875	113	-	545	0.41871	0.72	1.31	Cobll1	introns	No_boundary
chr2	65185385	65185452	68	-	583	0.41871	0.8	1.4	Cobll1	introns	No_boundary
chr2	65191177	65191222	46	-	428	0.41871	0.48	1.03	Cobll1	introns	No_boundary
chr2	65232811	65232849	39	-	513	0.41871	0.65	1.24	Cobll1	introns	No_boundary
chr2	68447541	68447642	102	-	597	0.41871	0.83	1.44	Stk39	introns	No_boundary
chr2	75691504	75691567	64	-	474	0.41871	0.57	1.14	Nfe2l2	introns	No_boundary
chr2	77100095	77100138	44	-	563	0.41871	0.76	1.36	Ccdc141	introns	No_boundary
chr2	92989044	92989137	94	-	585	0.41871	0.81	1.41	Prdm11	introns	No_boundary
chr2	104486039	104486114	76	-	594	0.41871	0.83	1.43	Hipk3	introns	No_boundary
chr2	121342198	121342274	77	-	582	0.41871	0.8	1.4	Ppip5k1	introns	Intron_exon_boundary
chr2	130739828	130739894	67	-	426	0.41871	0.48	1.03	Dnaaf9	introns	No_boundary
chr2	146297648	146297693	46	-	543	0.41871	0.72	1.31	Ralgapa2	introns	No_boundary
chr2	146313065	146313094	30	-	569	0.41871	0.77	1.37	Ralgapa2	introns	No_boundary
chr2	154381556	154381580	25	-	549	0.41871	0.73	1.32	Snta1	introns	No_boundary
chr2	155450214	155450290	77	-	569	0.41871	0.77	1.37	Ncoa6	introns	No_boundary
chr2	155461608	155461685	78	-	544	0.41871	0.72	1.31	Ncoa6	introns	No_boundary
chr2	160325148	160325252	105	-	591	0.41871	0.82	1.42	Gm826	introns	No_boundary
chr2	160958844	160958909	66	-	530	0.41871	0.69	1.28	Chd6	introns	No_boundary
chr2	167176259	167176337	79	-	432	0.41871	0.49	1.04	Kcnb1	introns	No_boundary
chr2	168553128	168553210	83	-	570	0.41871	0.78	1.37	Nfatc2	introns	No_boundary
chr2	180204240	180204305	66	-	547	0.41871	0.72	1.32	Lama5	introns	No_boundary
chr3	27201570	27201620	51	+	505	0.41871	0.63	1.22	Nceh1	introns	No_boundary
chr3	28411804	28411895	92	+	589	0.41871	0.82	1.42	Tnik	introns	No_boundary
chr3	32552341	32552384	44	+	565	0.41871	0.77	1.36	Mfn1	introns	No_boundary
chr3	32845441	32845503	63	+	587	0.41871	0.81	1.42	Usp13	introns	No_boundary
chr3	41027811	41027898	88	+	573	0.41871	0.78	1.38	NA	introns	No_boundary
chr3	51230845	51230872	28	+	592	0.41871	0.82	1.43	Noct	introns	No_boundary
chr3	67463692	67463792	101	+	499	0.41871	0.62	1.2	Gfm1	introns	No_boundary
chr3	96778236	96778333	98	+	503	0.41871	0.63	1.21	Rnf115	introns	No_boundary
chr3	105540743	105540816	74	+	589	0.41871	0.82	1.42	Kcnd3	introns	No_boundary
chr3	105713250	105713307	58	+	510	0.41871	0.65	1.23	Inka2	introns	No_boundary
chr3	126690766	126690816	51	+	582	0.41871	0.8	1.4	Camk2d	introns	No_boundary
chr3	146015943	146016016	74	+	586	0.41871	0.81	1.41	Syde2	introns	Exon_intron_boundary
chr3	152384488	152384659	172	+	497	0.41871	0.62	1.2	Usp33	introns	No_boundary
chr3	19248217	19248310	94	-	582	0.41871	0.8	1.4	Pde7a	introns	No_boundary
chr3	27703365	27703408	44	-	545	0.41871	0.72	1.31	Fndc3b	introns	No_boundary
chr3	27710207	27710291	85	-	592	0.41871	0.82	1.43	Fndc3b	introns	Exon_intron_boundary
chr3	52034277	52034368	92	-	591	0.41871	0.82	1.42	Maml3	introns	No_boundary
chr3	85733039	85733144	106	-	549	0.41871	0.73	1.32	Fhip1a	introns	No_boundary
chr3	85812700	85812791	92	-	573	0.41871	0.78	1.38	Glt28d2	introns	No_boundary
chr3	85871438	85871535	98	-	569	0.41871	0.78	1.37	Glt28d2	3UTRs	No_boundary
chr3	85880262	85880372	111	-	594	0.41871	0.83	1.43	Glt28d2	introns	No_boundary
chr3	126948474	126948540	67	-	564	0.41871	0.76	1.36	Ank2	introns	No_boundary
chr3	127246420	127246506	87	-	395	0.41871	0.42	0.95	Ank2	introns	No_boundary
chr3	127447587	127447662	76	-	484	0.41871	0.59	1.17	Ank2	introns	No_boundary
chr3	127456169	127456225	57	-	492	0.41871	0.61	1.19	Ank2	introns	No_boundary
chr3	154995804	154995847	44	-	592	0.41871	0.82	1.43	Tnni3k	introns	No_boundary
chr4	44766168	44766334	167	+	483	0.41871	0.59	1.16	Zcchc7	introns	No_boundary
chr4	59583906	59584000	95	+	492	0.41871	0.61	1.19	Hsdl2	introns	No_boundary
chr4	63567407	63567454	48	+	546	0.41871	0.72	1.32	Tmem268	introns	No_boundary
chr4	102317276	102317336	61	+	485	0.41871	0.6	1.17	Pde4b	introns	No_boundary
chr4	102400155	102400235	81	+	550	0.41871	0.73	1.33	Pde4b	introns	No_boundary
chr4	105205569	105205651	83	+	594	0.41871	0.82	1.43	Plpp3	introns	No_boundary
chr4	107894988	107895092	105	+	594	0.41871	0.82	1.43	Czib	cds	Intron_exon_boundary
chr4	119923086	119923151	66	+	504	0.41871	0.63	1.21	Hivep3	introns	No_boundary
chr4	136218910	136218997	88	+	592	0.41871	0.82	1.43	Asap3	introns	No_boundary
chr4	138457883	138457954	72	+	527	0.41871	0.68	1.27	Camk2n1	3UTRs	No_boundary
chr4	139277924	139278018	95	+	532	0.41871	0.69	1.28	Capzb	introns	No_boundary
chr4	148854227	148854273	47	+	563	0.41871	0.76	1.36	Casz1	introns	No_boundary
chr4	148869616	148869720	105	+	570	0.41871	0.78	1.37	Casz1	introns	No_boundary
chr4	150331448	150331539	92	+	573	0.41871	0.78	1.38	Rere	introns	No_boundary
chr4	43021147	43021295	149	-	461	0.41871	0.55	1.11	Pigo	cds	No_boundary
chr4	82470735	82470836	102	-	565	0.41871	0.77	1.36	Nfib	introns	No_boundary
chr4	82798930	82799030	101	-	584	0.41871	0.81	1.41	Zdhhc21	3UTRs	No_boundary
chr4	105099242	105099300	59	-	559	0.41871	0.75	1.35	Prkaa2	introns	No_boundary
chr4	106767748	106767868	121	-	581	0.41871	0.8	1.4	Acot11	introns	No_boundary
chr4	118105625	118105734	110	-	591	0.41871	0.82	1.43	St3gal3	introns	No_boundary
chr4	118174681	118174753	73	-	561	0.41871	0.76	1.35	Kdm4a	introns	No_boundary
chr4	123552969	123553030	62	-	422	0.41871	0.47	1.02	Macf1	introns	No_boundary
chr4	126233485	126233565	81	-	532	0.41871	0.69	1.28	Map7d1	introns	Exon_intron_boundary
chr4	126248877	126248930	54	-	544	0.41871	0.72	1.31	Map7d1	introns	No_boundary
chr4	129610712	129610787	76	-	566	0.41871	0.77	1.36	Dcdc2b	introns	Exon_intron_boundary
chr4	131940299	131940374	76	-	499	0.41871	0.62	1.2	Epb41	introns	No_boundary
chr4	131944897	131945006	110	-	543	0.41871	0.72	1.31	Epb41	introns	No_boundary
chr4	134534492	134534541	50	-	490	0.41871	0.61	1.18	Mtfr1l	introns	No_boundary
chr4	141585253	141585303	51	-	534	0.41871	0.7	1.29	Fblim1	introns	No_boundary
chr4	147901079	147901096	18	-	577	0.41871	0.79	1.39	Mfn2	introns	No_boundary
chr4	151768090	151768137	48	-	581	0.41871	0.8	1.4	Camta1	introns	No_boundary
chr4	151808669	151808779	111	-	395	0.41871	0.42	0.95	Camta1	introns	No_boundary
chr4	154462663	154462738	76	-	587	0.41871	0.81	1.42	Prdm16	introns	No_boundary
chr5	16029440	16029512	73	+	590	0.41871	0.82	1.42	Cacna2d1	introns	No_boundary
chr5	16050312	16050402	91	+	428	0.41871	0.48	1.03	Cacna2d1	introns	No_boundary
chr5	16063418	16063487	70	+	561	0.41871	0.76	1.35	Cacna2d1	introns	No_boundary
chr5	19326503	19326589	87	+	533	0.41871	0.69	1.29	Magi2	introns	No_boundary
chr5	25771218	25771272	55	+	584	0.41871	0.81	1.41	Actr3b	introns	No_boundary
chr5	29754160	29754253	94	+	458	0.41871	0.55	1.1	Dnajb6	introns	No_boundary
chr5	34466645	34466746	102	+	554	0.41871	0.74	1.34	Fam193a	introns	No_boundary
chr5	34482625	34482706	82	+	533	0.41871	0.69	1.28	Fam193a	introns	No_boundary
chr5	53270773	53270830	58	+	493	0.41871	0.61	1.19	Smim20	introns	No_boundary
chr5	53271797	53271858	62	+	402	0.41871	0.44	0.97	Smim20	introns	No_boundary
chr5	66901812	66901859	48	+	572	0.41871	0.78	1.38	Limch1	introns	No_boundary
chr5	66916991	66917090	100	+	570	0.41871	0.78	1.37	Limch1	introns	No_boundary
chr5	92196753	92196859	107	+	422	0.41871	0.47	1.02	Uso1	introns	No_boundary
chr5	92834713	92834794	82	+	582	0.41871	0.8	1.4	Shroom3	introns	No_boundary
chr5	92838114	92838193	80	+	557	0.41871	0.75	1.34	Shroom3	introns	No_boundary
chr5	92873246	92873307	62	+	588	0.41871	0.81	1.42	Shroom3	introns	No_boundary
chr5	114224553	114224626	74	+	587	0.41871	0.81	1.41	Acacb	introns	No_boundary
chr5	118031865	118031980	116	+	575	0.41871	0.79	1.39	Tesc	introns	No_boundary
chr5	123452147	123452228	82	+	588	0.41871	0.81	1.42	Mlxip	introns	No_boundary
chr5	5505142	5505222	81	-	395	0.41871	0.42	0.95	Cldn12	3UTRs	No_boundary
chr5	24023251	24023363	113	-	588	0.41871	0.81	1.42	Fam126a	introns	No_boundary
chr5	33759002	33759096	95	-	536	0.41871	0.7	1.29	Letm1	introns	No_boundary
chr5	51518123	51518172	50	-	466	0.41871	0.56	1.12	Ppargc1a	introns	No_boundary
chr5	51536456	51536515	60	-	495	0.41871	0.62	1.19	Ppargc1a	introns	No_boundary
chr5	51538765	51538812	48	-	577	0.41871	0.79	1.39	Ppargc1a	introns	No_boundary
chr5	66535201	66535276	76	-	420	0.41871	0.47	1.01	Apbb2	introns	No_boundary
chr5	77094396	77094461	66	-	574	0.41871	0.78	1.38	Hopx	introns	No_boundary
chr5	77109847	77109937	91	-	517	0.41871	0.66	1.25	Hopx	introns	No_boundary
chr5	96070351	96070413	63	-	496	0.41871	0.62	1.19	Cnot6l	3UTRs	No_boundary
chr5	106663583	106663718	136	-	551	0.41871	0.73	1.33	Zfp644	introns	No_boundary
chr5	107150059	107150180	122	-	556	0.41871	0.74	1.34	Tgfbr3	introns	Intron_exon_boundary
chr5	108592685	108592861	177	-	483	0.41871	0.59	1.17	Gak	introns	No_boundary
chr5	112720362	112720417	56	-	587	0.41871	0.81	1.41	Myo18b	introns	No_boundary
chr5	123590659	123590738	80	-	461	0.41871	0.55	1.11	Clip1	introns	Exon_intron_boundary
chr5	123745974	123746079	106	-	414	0.41871	0.46	1	Rsrc2	introns	No_boundary
chr5	131717624	131717700	77	-	557	0.41871	0.74	1.34	Auts2	introns	No_boundary
chr5	131899451	131899574	124	-	543	0.41871	0.72	1.31	Auts2	introns	No_boundary
chr5	131918747	131918842	96	-	593	0.41871	0.82	1.43	Auts2	introns	No_boundary
chr5	131967156	131967235	80	-	589	0.41871	0.82	1.42	Auts2	introns	No_boundary
chr5	132388310	132388419	110	-	435	0.41871	0.5	1.05	Auts2	introns	No_boundary
chr5	134270177	134270250	74	-	592	0.41871	0.82	1.43	Gtf2i	introns	No_boundary
chr5	136482659	136482720	62	-	575	0.41871	0.79	1.39	Cux1	introns	No_boundary
chr5	136554518	136554588	71	-	544	0.41871	0.72	1.31	Cux1	introns	No_boundary
chr6	21247046	21247118	73	+	586	0.41871	0.81	1.41	Kcnd2	introns	No_boundary
chr6	21408371	21408471	101	+	590	0.41871	0.82	1.42	Kcnd2	introns	No_boundary
chr6	36475277	36475340	64	+	596	0.41871	0.83	1.44	Chrm2	introns	No_boundary
chr6	71853611	71853702	92	+	465	0.41871	0.56	1.12	Immt	introns	No_boundary
chr6	86971591	86971671	81	+	589	0.41871	0.82	1.42	Aak1	introns	No_boundary
chr6	86987496	86987585	90	+	579	0.41871	0.8	1.4	Aak1	3UTRs	No_boundary
chr6	86989295	86989391	97	+	578	0.41871	0.79	1.39	Aak1	3UTRs	No_boundary
chr6	97808775	97808834	60	+	574	0.41871	0.78	1.38	Mitf	introns	No_boundary
chr6	115775748	115775835	88	+	522	0.41871	0.67	1.26	Cand2	introns	No_boundary
chr6	115784506	115784588	83	+	571	0.41871	0.78	1.38	Cand2	introns	No_boundary
chr6	136597262	136597385	124	+	433	0.41871	0.49	1.04	Atf7ip	introns	No_boundary
chr6	136606945	136607064	120	+	542	0.41871	0.71	1.31	Atf7ip	3UTRs	No_boundary
chr6	141252341	141252445	105	+	591	0.41871	0.82	1.43	Pde3a	introns	No_boundary
chr6	141280067	141280137	71	+	437	0.41871	0.5	1.05	Pde3a	introns	No_boundary
chr6	145761766	145761829	64	+	493	0.41871	0.61	1.19	Rassf8	introns	No_boundary
chr6	6090319	6090392	74	-	551	0.41871	0.73	1.33	Slc25a13	introns	No_boundary
chr6	31206932	31206973	42	-	579	0.41871	0.8	1.39	Lncpint	introns	No_boundary
chr6	52608356	52608464	109	-	585	0.41871	0.81	1.41	Hibadh	introns	No_boundary
chr6	56311885	56311963	79	-	435	0.41871	0.5	1.05	Pde1c	introns	No_boundary
chr6	82760461	82760579	119	-	581	0.41871	0.8	1.4	Hk2	introns	Intron_exon_boundary
chr6	83415745	83415834	90	-	501	0.41871	0.63	1.21	Tet3	introns	No_boundary
chr6	101285036	101285082	47	-	552	0.41871	0.74	1.33	Pdzrn3	introns	No_boundary
chr6	101309222	101309267	46	-	435	0.41871	0.5	1.05	Pdzrn3	introns	No_boundary
chr6	101338955	101339005	51	-	554	0.41871	0.74	1.34	Pdzrn3	introns	No_boundary
chr6	116178172	116178270	99	-	400	0.41871	0.43	0.96	Tmcc1	introns	No_boundary
chr6	121070290	121070366	77	-	569	0.41871	0.77	1.37	Mical3	introns	No_boundary
chr6	143074261	143074452	192	-	568	0.41871	0.77	1.37	C2cd5	introns	No_boundary
chr6	148358718	148358799	82	-	562	0.41871	0.76	1.36	Tmtc1	introns	No_boundary
chr6	148391398	148391529	132	-	577	0.41871	0.79	1.39	Tmtc1	introns	No_boundary
chr7	3646561	3646632	72	+	567	0.41871	0.77	1.37	Cnot3	introns	No_boundary
chr7	38195366	38195429	64	+	461	0.41871	0.55	1.11	1600014C10Rik	3UTRs	No_boundary
chr7	80191158	80191237	80	+	504	0.41871	0.63	1.22	Sema4b	introns	No_boundary
chr7	83641867	83641939	73	+	538	0.41871	0.7	1.3	Stard5	3UTRs	No_boundary
chr7	112331619	112331717	99	+	539	0.41871	0.71	1.3	Mical2	introns	Intron_exon_boundary
chr7	112339433	112339544	112	+	593	0.41871	0.82	1.43	Mical2	introns	No_boundary
chr7	122971196	122971259	64	+	536	0.41871	0.7	1.29	Rbbp6	introns	Exon_intron_boundary
chr7	123140818	123140878	61	+	471	0.41871	0.57	1.14	Tnrc6a	introns	No_boundary
chr7	139397886	139397950	65	+	578	0.41871	0.79	1.39	Inpp5a	introns	No_boundary
chr7	143109427	143109577	151	+	594	0.41871	0.83	1.43	Kcnq1	cds	Exon_intron_boundary
chr7	143117937	143118025	89	+	591	0.41871	0.82	1.42	Kcnq1	introns	No_boundary
chr7	143201064	143201118	55	+	568	0.41871	0.77	1.37	Kcnq1	introns	No_boundary
chr7	16534775	16534862	88	-	524	0.41871	0.68	1.26	Arhgap35	introns	No_boundary
chr7	45310909	45310986	78	-	438	0.41871	0.51	1.06	Trpm4	introns	No_boundary
chr7	81539094	81539152	59	-	592	0.41871	0.82	1.43	Fsd2	introns	No_boundary
chr7	115742410	115742504	95	-	585	0.41871	0.81	1.41	Sox6	introns	No_boundary
chr7	115849965	115850026	62	-	573	0.41871	0.78	1.38	Sox6	introns	No_boundary
chr7	126474502	126474571	70	-	589	0.41871	0.82	1.42	Sh2b1	introns	No_boundary
chr7	128460816	128460871	56	-	557	0.41871	0.75	1.34	Tial1	introns	No_boundary
chr7	144493701	144493797	97	-	445	0.41871	0.52	1.07	Ppfia1	introns	No_boundary
chr8	11370291	11370357	67	+	586	0.41871	0.81	1.41	Col4a2	introns	No_boundary
chr8	11378230	11378311	82	+	458	0.41871	0.55	1.1	Col4a2	introns	No_boundary
chr8	11759214	11759316	103	+	513	0.41871	0.65	1.24	Arhgef7	introns	No_boundary
chr8	25677764	25677878	115	+	395	0.41871	0.42	0.95	Nsd3	3UTRs	Exon_intron_boundary
chr8	70540550	70540644	95	+	525	0.41871	0.68	1.27	Ell	introns	No_boundary
chr8	79141078	79141177	100	+	526	0.41871	0.68	1.27	Zfp827	introns	No_boundary
chr8	105302548	105302640	93	+	406	0.41871	0.44	0.98	E2f4	introns	No_boundary
chr8	118384239	118384318	80	+	516	0.41871	0.66	1.24	Cdh13	introns	No_boundary
chr8	118610213	118610277	65	+	423	0.41871	0.47	1.02	Cdh13	introns	No_boundary
chr8	119403384	119403476	93	+	569	0.41871	0.77	1.37	Mlycd	introns	No_boundary
chr8	120311966	120312067	102	+	524	0.41871	0.68	1.26	Gse1	introns	No_boundary
chr8	120442456	120442514	59	+	591	0.41871	0.82	1.42	Gse1	introns	No_boundary
chr8	120485510	120485605	96	+	565	0.41871	0.77	1.36	Gse1	introns	No_boundary
chr8	121956171	121956302	132	+	597	0.41871	0.83	1.44	Galnt2	introns	No_boundary
chr8	124877675	124877737	63	+	541	0.41871	0.71	1.3	Gnpat	introns	Exon_intron_boundary
chr8	125016034	125016105	72	+	525	0.41871	0.68	1.27	Tsnax	introns	No_boundary
chr8	3250072	3250118	47	-	523	0.41871	0.67	1.26	Insr	introns	No_boundary
chr8	34092594	34092793	200	-	464	0.41871	0.56	1.12	Dctn6	cds	Intron_exon_boundary
chr8	36818931	36819009	79	-	526	0.41871	0.68	1.27	Dlc1	introns	No_boundary
chr8	47304816	47304886	71	-	409	0.41871	0.45	0.99	Stox2	introns	No_boundary
chr8	47313557	47313612	56	-	564	0.41871	0.76	1.36	Stox2	introns	No_boundary
chr8	69887994	69888081	88	-	516	0.41871	0.66	1.24	Yjefn3	cds	Intron_exon_boundary
chr8	73045373	73045475	103	-	489	0.41871	0.61	1.18	Large1	introns	No_boundary
chr8	73309337	73309394	58	-	463	0.41871	0.55	1.12	Large1	introns	No_boundary
chr8	77364934	77364996	63	-	588	0.41871	0.81	1.42	Arhgap10	introns	Exon_intron_boundary
chr8	79278267	79278459	193	-	594	0.41871	0.83	1.43	Mmaa	cds	Exon_intron_boundary
chr8	79280087	79280162	76	-	584	0.41871	0.81	1.41	Mmaa	introns	No_boundary
chr8	80837637	80837709	73	-	567	0.41871	0.77	1.37	Gab1	introns	No_boundary
chr8	83732146	83732300	155	-	545	0.41871	0.72	1.31	Adgre5	introns	No_boundary
chr8	84760112	84760183	72	-	563	0.41871	0.76	1.36	Nfix	introns	No_boundary
chr8	122968367	122968493	127	-	597	0.41871	0.83	1.44	Ankrd11	introns	No_boundary
chr8	124944482	124944544	63	-	530	0.41871	0.69	1.28	Egln1	introns	No_boundary
chr9	72688053	72688128	76	+	592	0.41871	0.82	1.43	Nedd4	introns	No_boundary
chr9	96214778	96214823	46	+	512	0.41871	0.65	1.23	Tfdp2	introns	No_boundary
chr9	96288002	96288076	75	+	571	0.41871	0.78	1.38	Tfdp2	introns	No_boundary
chr9	98299426	98299506	81	+	573	0.41871	0.78	1.38	Nmnat3	introns	No_boundary
chr9	104112631	104112714	84	+	409	0.41871	0.45	0.99	Acad11	introns	No_boundary
chr9	109104366	109104454	89	+	589	0.41871	0.81	1.42	Plxnb1	introns	Exon_intron_boundary
chr9	110037005	110037057	53	+	469	0.41871	0.57	1.13	Map4	introns	Exon_intron_boundary
chr9	121382972	121383058	87	+	588	0.41871	0.81	1.42	Trak1	introns	No_boundary
chr9	24742705	24742769	65	-	556	0.41871	0.74	1.34	Tbx20	introns	No_boundary
chr9	24749191	24749304	114	-	535	0.41871	0.7	1.29	Tbx20	introns	No_boundary
chr9	40325695	40325761	67	-	593	0.41871	0.82	1.43	Gramd1b	introns	No_boundary
chr9	40331604	40331704	101	-	576	0.41871	0.79	1.39	Gramd1b	introns	No_boundary
chr9	40387276	40387397	122	-	524	0.41871	0.68	1.26	Gramd1b	introns	No_boundary
chr9	40432856	40432942	87	-	551	0.41871	0.73	1.33	Gramd1b	introns	No_boundary
chr9	53610106	53610201	96	-	566	0.41871	0.77	1.36	Acat1	introns	Exon_intron_boundary
chr9	57758345	57758417	73	-	554	0.41871	0.74	1.34	Clk3	cds	Exon_intron_boundary
chr9	75387515	75387621	107	-	543	0.41871	0.72	1.31	Mapk6	3UTRs	No_boundary
chr9	77198768	77198799	32	-	584	0.41871	0.81	1.41	Mlip	introns	No_boundary
chr9	77232246	77232281	36	-	596	0.41871	0.83	1.44	Mlip	introns	No_boundary
chr9	77270585	77270626	42	-	590	0.41871	0.82	1.42	Mlip	introns	No_boundary
chr9	79894879	79894966	88	-	568	0.41871	0.77	1.37	Filip1	introns	No_boundary
chr9	79944455	79944505	51	-	576	0.41871	0.79	1.39	Filip1	introns	No_boundary
chr9	79970556	79970617	62	-	509	0.41871	0.64	1.23	Filip1	introns	No_boundary
chr9	96704928	96705011	84	-	584	0.41871	0.8	1.41	Zbtb38	introns	No_boundary
chr9	101142730	101142809	80	-	488	0.41871	0.6	1.18	Ppp2r3a	introns	No_boundary
chr9	101180185	101180237	53	-	559	0.41871	0.75	1.35	Ppp2r3a	introns	Exon_intron_boundary
chr9	107841674	107841779	106	-	475	0.41871	0.58	1.15	Rbm6	introns	No_boundary
chr9	108212194	108212257	64	-	438	0.41871	0.51	1.06	Dag1	introns	No_boundary
chr9	108575392	108575495	104	-	446	0.41871	0.52	1.07	Wdr6	cds	No_boundary
chr9	123825039	123825161	123	-	590	0.41871	0.82	1.42	Fyco1	introns	No_boundary
chrX	20643796	20643894	99	+	543	0.41871	0.72	1.31	Rbm10	introns	No_boundary
chrX	20697605	20697644	40	+	561	0.41871	0.76	1.35	Cdk16	introns	No_boundary
chrX	42159481	42159614	134	+	446	0.41871	0.52	1.07	Stag2	introns	No_boundary
chrX	77528487	77528603	117	+	574	0.41871	0.78	1.38	Tbl1x	introns	No_boundary
chrX	83004501	83004552	52	+	485	0.41871	0.6	1.17	Dmd	introns	No_boundary
chrX	83054707	83054850	144	+	466	0.41871	0.56	1.12	Dmd	introns	No_boundary
chrX	83064142	83064244	103	+	463	0.41871	0.56	1.12	Dmd	introns	No_boundary
chrX	83142282	83142346	65	+	592	0.41871	0.82	1.43	Dmd	introns	No_boundary
chrX	83183613	83183690	78	+	570	0.41871	0.78	1.37	Dmd	introns	No_boundary
chrX	83225654	83225715	62	+	567	0.41871	0.77	1.37	Dmd	introns	No_boundary
chrX	83243530	83243591	62	+	544	0.41871	0.72	1.31	Dmd	introns	No_boundary
chrX	83252925	83252980	56	+	476	0.41871	0.58	1.15	Dmd	introns	No_boundary
chrX	83352600	83352730	131	+	536	0.41871	0.7	1.29	Dmd	introns	No_boundary
chrX	83930212	83930285	74	+	570	0.41871	0.78	1.37	Dmd	introns	No_boundary
chrX	84026738	84026790	53	+	569	0.41871	0.78	1.37	Dmd	introns	No_boundary
chrX	84143330	84143410	81	+	577	0.41871	0.79	1.39	Dmd	introns	No_boundary
chrX	84143787	84143868	82	+	554	0.41871	0.74	1.33	Dmd	introns	No_boundary
chrX	59282117	59282178	62	-	578	0.41871	0.79	1.39	Fgf13	introns	No_boundary
chrX	70344742	70344798	57	-	580	0.41871	0.8	1.4	Ids	3UTRs	No_boundary
chrX	74031058	74031144	87	-	395	0.41871	0.42	0.95	Mecp2	3UTRs	No_boundary
chrX	95947091	95947164	74	-	494	0.41871	0.61	1.19	Las1l	introns	Intron_exon_boundary
chrX	142855041	142855132	92	-	567	0.41871	0.77	1.37	Ammecr1	3UTRs	No_boundary
chr11	67801243	67801323	81	+	356	0.41814	0.36	0.86	Dhrs7c	introns	No_boundary
chr17	71857052	71857237	186	+	344	0.41814	0.34	0.83	Clip4	3UTRs	No_boundary
chr11	118175170	118175254	85	-	366	0.41803	0.38	0.88	Cyth1	introns	No_boundary
chr12	3910163	3910223	61	+	331	0.41803	0.31	0.8	Dnmt3a	3UTRs	No_boundary
chr13	44762973	44763050	78	+	369	0.41803	0.38	0.89	Jarid2	introns	No_boundary
chr13	81793872	81793986	115	+	319	0.41803	0.29	0.77	Cetn3	introns	No_boundary
chr14	21796106	21796179	74	+	364	0.41803	0.37	0.88	Samd8	3UTRs	No_boundary
chr14	32323060	32323116	57	+	342	0.41803	0.34	0.83	Ogdhl	introns	No_boundary
chr15	79136761	79136863	103	+	322	0.41803	0.29	0.78	Micall1	3UTRs	Exon_intron_boundary
chr15	3577162	3577235	74	-	332	0.41803	0.31	0.8	Ghr	introns	No_boundary
chr16	94581006	94581142	137	+	264	0.41803	0.08	0.64	Dyrk1a	introns	No_boundary
chr16	4767003	4767061	59	-	367	0.41803	0.38	0.89	Cdip1	3UTRs	No_boundary
chr18	39155958	39156084	127	+	357	0.41803	0.36	0.86	Arhgap26	introns	No_boundary
chr18	84079562	84079675	114	-	320	0.41803	0.29	0.77	Tshz1	introns	No_boundary
chr19	45761860	45761969	110	-	374	0.41803	0.39	0.9	Oga	introns	No_boundary
chr2	71509981	71510126	146	+	300	0.41803	0.23	0.72	Metap1d	introns	Exon_intron_boundary
chr3	104213504	104213587	84	-	340	0.41803	0.33	0.82	Magi3	introns	No_boundary
chr5	132460050	132460159	110	-	369	0.41803	0.38	0.89	Auts2	introns	No_boundary
chr6	116021818	116021906	89	-	334	0.41803	0.32	0.81	Tmcc1	3UTRs	No_boundary
chr8	26980410	26980512	103	+	276	0.41803	0.13	0.67	Zfp703	3UTRs	No_boundary
chr8	120436847	120437020	174	+	255	0.41803	0.04	0.62	Gse1	introns	No_boundary
chr8	36742391	36742436	46	-	303	0.41803	0.24	0.73	Dlc1	introns	No_boundary
chr18	61588676	61588825	150	+	565	0.41755	0.77	1.36	Csnk1a1	3UTRs	No_boundary
chr7	90130472	90130634	163	+	509	0.41755	0.64	1.23	Picalm	cds	Exon_intron_boundary
chr15	31482495	31482602	108	-	326	0.41724	0.3	0.79	Marchf6	cds	Exon_intron_boundary
chr13	11603698	11603773	76	-	585	0.41469	0.81	1.41	Ryr2	cds	Exon_intron_boundary
chr3	32937794	32937897	104	+	582	0.41469	0.8	1.4	Usp13	3UTRs	Exon_intron_boundary
chr11	17198916	17199038	123	+	277	0.4142	0.14	0.67	Ppp3r1	3UTRs	No_boundary
chr9	110970029	110970145	117	+	343	0.4142	0.34	0.83	Lrrc2	cds	Exon_intron_boundary
chr4	134925867	134926133	267	+	267	0.41404	0.1	0.64	Rsrp1	introns	No_boundary
chr1	39977220	39977304	85	+	327	0.41093	0.31	0.79	Map4k4	introns	No_boundary
chr1	118488765	118488849	85	+	291	0.41093	0.2	0.7	Clasp1	introns	No_boundary
chr1	118558184	118558259	76	+	282	0.41093	0.16	0.68	Clasp1	introns	No_boundary
chr1	127921131	127921235	105	+	355	0.41093	0.36	0.86	Rab3gap1	introns	No_boundary
chr1	133269336	133269356	21	+	362	0.41093	0.37	0.87	Plekha6	introns	No_boundary
chr1	172383670	172383858	189	+	271	0.41093	0.11	0.65	Pigm	3UTRs	No_boundary
chr1	187641764	187641841	78	+	291	0.41093	0.19	0.7	Esrrg	introns	No_boundary
chr1	150385624	150385701	78	-	358	0.41093	0.36	0.86	Odr4	introns	No_boundary
chr1	160611330	160611395	66	-	352	0.41093	0.35	0.85	Rabgap1l	introns	No_boundary
chr1	170845957	170845999	43	-	363	0.41093	0.37	0.88	Atf6	introns	No_boundary
chr1	182006567	182006639	73	-	328	0.41093	0.31	0.79	Enah	introns	No_boundary
chr10	14132242	14132305	64	+	314	0.41093	0.27	0.76	Hivep2	cds	No_boundary
chr10	20100676	20100740	65	+	353	0.41093	0.35	0.85	Map3k5	introns	No_boundary
chr10	63793622	63793717	96	+	291	0.41093	0.2	0.7	Ctnna3	introns	No_boundary
chr10	84589399	84589479	81	+	331	0.41093	0.31	0.8	Tcp11l2	introns	No_boundary
chr10	94206343	94206405	63	+	372	0.41093	0.39	0.9	Ndufa12	introns	No_boundary
chr10	5058102	5058229	128	-	270	0.41093	0.11	0.65	Syne1	introns	Intron_exon_boundary
chr10	12793887	12793978	92	-	352	0.41093	0.35	0.85	Utrn	introns	No_boundary
chr10	62748735	62748801	67	-	366	0.41093	0.37	0.88	Ccar1	introns	No_boundary
chr10	75701675	75701815	141	-	273	0.41093	0.12	0.66	Cabin1	introns	No_boundary
chr10	84387939	84388004	66	-	290	0.41093	0.19	0.7	Nuak1	introns	No_boundary
chr11	54439100	54439131	32	+	351	0.41093	0.35	0.85	Fnip1	introns	No_boundary
chr11	72609033	72609070	38	+	370	0.41093	0.38	0.89	Ube2g1	introns	No_boundary
chr11	75195451	75195567	117	+	313	0.41093	0.27	0.75	Rtn4rl1	introns	No_boundary
chr11	95425791	95425890	100	+	313	0.41093	0.27	0.75	Spop	introns	No_boundary
chr11	5232314	5232404	91	-	364	0.41093	0.37	0.88	Kremen1	introns	No_boundary
chr11	6191398	6191512	115	-	351	0.41093	0.35	0.85	Nudcd3	introns	No_boundary
chr11	12004407	12004475	69	-	353	0.41093	0.35	0.85	Grb10	introns	No_boundary
chr11	60323647	60323715	69	-	340	0.41093	0.33	0.82	Tom1l2	introns	No_boundary
chr11	64033915	64034010	96	-	324	0.41093	0.3	0.78	Cox10	introns	No_boundary
chr11	69412716	69412758	43	-	331	0.41093	0.31	0.8	Kdm6b	introns	No_boundary
chr11	86969246	86969325	80	-	289	0.41093	0.19	0.7	Ypel2	introns	No_boundary
chr11	102293295	102293452	158	-	361	0.41093	0.37	0.87	Atxn7l3	cds	Exon_intron_boundary
chr11	103093556	103093705	150	-	339	0.41093	0.33	0.82	Plcd3	introns	No_boundary
chr11	103893245	103893374	130	-	313	0.41093	0.27	0.75	Nsf	introns	No_boundary
chr11	106268611	106268719	109	-	320	0.41093	0.29	0.77	Smarcd2	introns	No_boundary
chr11	119181800	119181853	54	-	323	0.41093	0.3	0.78	Tbc1d16	introns	No_boundary
chr11	119208445	119208510	66	-	337	0.41093	0.33	0.81	Tbc1d16	introns	No_boundary
chr12	52970869	52970915	47	+	370	0.41093	0.38	0.89	Akap6	introns	No_boundary
chr12	59146817	59146908	92	+	363	0.41093	0.37	0.88	Mia2	cds	Exon_intron_boundary
chr12	51627528	51627645	118	-	365	0.41093	0.37	0.88	Strn3	cds	Exon_intron_boundary
chr12	80337169	80337249	81	-	289	0.41093	0.19	0.7	Dcaf5	3UTRs	No_boundary
chr12	80413945	80414057	113	-	364	0.41093	0.37	0.88	Dcaf5	introns	No_boundary
chr12	84182875	84182968	94	-	326	0.41093	0.3	0.79	Mideas	introns	No_boundary
chr12	108139725	108139853	129	-	275	0.41093	0.13	0.66	Setd3	introns	No_boundary
chr13	37868375	37868416	42	+	300	0.41093	0.23	0.72	Rreb1	introns	No_boundary
chr13	46572565	46572616	52	+	311	0.41093	0.27	0.75	Cap2	introns	No_boundary
chr13	52619262	52619393	132	+	276	0.41093	0.14	0.67	Syk	introns	No_boundary
chr13	73611646	73611727	82	+	335	0.41093	0.32	0.81	Clptm1l	cds	Exon_intron_boundary
chr13	75708366	75708435	70	+	311	0.41093	0.27	0.75	Ell2	introns	No_boundary
chr13	108507305	108507345	41	+	364	0.41093	0.37	0.88	Pde4d	introns	No_boundary
chr13	52867625	52867714	90	-	322	0.41093	0.29	0.78	Auh	introns	No_boundary
chr13	59766849	59766913	65	-	362	0.41093	0.37	0.87	Tut7	introns	No_boundary
chr14	11619394	11619493	100	+	335	0.41093	0.32	0.81	Ptprg	introns	No_boundary
chr14	17739539	17739605	67	+	349	0.41093	0.35	0.84	Thrb	introns	No_boundary
chr14	17866768	17866825	58	+	302	0.41093	0.24	0.73	Thrb	introns	No_boundary
chr14	21181074	21181116	43	+	347	0.41093	0.34	0.84	Adk	introns	No_boundary
chr14	66635451	66635490	40	+	372	0.41093	0.38	0.9	Adra1a	5UTRs	Exon_intron_boundary
chr14	78877224	78877365	142	+	300	0.41093	0.23	0.72	Vwa8	introns	No_boundary
chr14	79486516	79486613	98	+	337	0.41093	0.33	0.81	Elf1	introns	No_boundary
chr14	121065331	121065388	58	+	351	0.41093	0.35	0.85	Farp1	introns	No_boundary
chr14	18838390	18838495	106	-	364	0.41093	0.37	0.88	Ube2e2	introns	No_boundary
chr14	56796193	56796295	103	-	361	0.41093	0.37	0.87	Zmym5	introns	No_boundary
chr14	65093011	65093110	100	-	357	0.41093	0.36	0.86	Extl3	introns	No_boundary
chr14	70329628	70329677	50	-	301	0.41093	0.23	0.73	Slc39a14	introns	No_boundary
chr14	124577379	124577458	80	-	357	0.41093	0.36	0.86	Fgf14	introns	No_boundary
chr15	12174128	12174254	127	+	358	0.41093	0.36	0.86	Zfr	introns	No_boundary
chr15	34126801	34126896	96	+	365	0.41093	0.37	0.88	Mtdh	introns	No_boundary
chr15	57719377	57719432	56	+	357	0.41093	0.36	0.86	Zhx2	introns	No_boundary
chr15	80822000	80822058	59	+	331	0.41093	0.31	0.8	Tnrc6b	introns	No_boundary
chr15	81466787	81466882	96	+	326	0.41093	0.3	0.79	Rbx1	introns	No_boundary
chr15	100479107	100479228	122	+	271	0.41093	0.11	0.65	Letmd1	3UTRs	Exon_intron_boundary
chr15	42673235	42673355	121	-	348	0.41093	0.35	0.84	Angpt1	introns	No_boundary
chr15	58917137	58917245	109	-	325	0.41093	0.3	0.78	Tatdn1	introns	No_boundary
chr15	59047890	59047938	49	-	352	0.41093	0.35	0.85	Mtss1	introns	No_boundary
chr15	64254050	64254198	149	-	348	0.41093	0.35	0.84	Asap1	introns	No_boundary
chr16	13385191	13385250	60	+	337	0.41093	0.32	0.81	Mrtfb	introns	No_boundary
chr16	4417219	4417250	32	-	353	0.41093	0.35	0.85	Adcy9	introns	No_boundary
chr16	11085144	11085302	159	-	363	0.41093	0.37	0.87	Txndc11	introns	No_boundary
chr17	6119686	6119752	67	+	356	0.41093	0.36	0.86	Tulp4	introns	No_boundary
chr17	10877394	10877587	194	+	369	0.41093	0.38	0.89	Prkn	introns	No_boundary
chr17	86307991	86308061	71	+	320	0.41093	0.29	0.77	Prkce	introns	No_boundary
chr17	24136294	24136392	99	-	312	0.41093	0.27	0.75	Pdpk1	introns	No_boundary
chr17	66811186	66811254	69	-	349	0.41093	0.35	0.84	Ptprm	introns	No_boundary
chr17	66862667	66862788	122	-	359	0.41093	0.36	0.87	Ptprm	introns	No_boundary
chr17	67012386	67012459	74	-	322	0.41093	0.3	0.78	Ptprm	introns	No_boundary
chr18	31866758	31866849	92	+	365	0.41093	0.37	0.88	Wdr33	introns	No_boundary
chr18	35831461	35831584	124	+	313	0.41093	0.27	0.76	Ube2d2a	introns	No_boundary
chr18	39194631	39194706	76	+	336	0.41093	0.32	0.81	Arhgap26	introns	No_boundary
chr18	45442058	45442129	72	+	345	0.41093	0.34	0.83	Kcnn2	introns	No_boundary
chr18	65170415	65170461	47	+	369	0.41093	0.38	0.89	Nedd4l	introns	No_boundary
chr18	65216322	65216383	62	+	363	0.41093	0.37	0.88	Nedd4l	3UTRs	No_boundary
chr18	76305070	76305130	61	+	370	0.41093	0.38	0.89	Smad2	3UTRs	No_boundary
chr18	77120787	77120919	133	+	364	0.41093	0.37	0.88	Pias2	introns	No_boundary
chr18	24528441	24528505	65	-	362	0.41093	0.37	0.87	Rprd1a	introns	No_boundary
chr19	6297230	6297340	111	+	349	0.41093	0.35	0.84	Ehd1	introns	Intron_exon_boundary
chr19	11986989	11987054	66	+	326	0.41093	0.3	0.79	Osbp	introns	No_boundary
chr19	41506315	41506378	64	+	361	0.41093	0.37	0.87	Lcor	introns	No_boundary
chr19	46177551	46177636	86	+	368	0.41093	0.38	0.89	Gbf1	introns	No_boundary
chr19	55755327	55755386	60	+	288	0.41093	0.18	0.69	Tcf7l2	introns	No_boundary
chr19	55793871	55793943	73	+	369	0.41093	0.38	0.89	Tcf7l2	introns	No_boundary
chr19	3502801	3502863	63	-	326	0.41093	0.3	0.79	Ppp6r3	introns	No_boundary
chr2	25501309	25501378	70	+	371	0.41093	0.38	0.9	Fbxw5	introns	No_boundary
chr2	35678722	35678797	76	+	337	0.41093	0.33	0.81	Dab2ip	introns	No_boundary
chr2	53219005	53219143	139	+	302	0.41093	0.24	0.73	Arl6ip6	3UTRs	Exon_intron_boundary
chr2	67477866	67477917	52	+	331	0.41093	0.31	0.8	Xirp2	introns	No_boundary
chr2	69750973	69751095	123	+	369	0.41093	0.38	0.89	Ppig	3UTRs	No_boundary
chr2	72366141	72366175	35	+	313	0.41093	0.27	0.76	Map3k20	introns	No_boundary
chr2	152227527	152227626	100	+	362	0.41093	0.37	0.87	Csnk2a1	introns	No_boundary
chr2	163674558	163674653	96	+	355	0.41093	0.36	0.86	Pkig	introns	No_boundary
chr2	20958718	20958791	74	-	326	0.41093	0.3	0.79	Arhgap21	introns	No_boundary
chr2	24885517	24885628	112	-	359	0.41093	0.36	0.87	Ehmt1	introns	No_boundary
chr2	25521563	25521657	95	-	339	0.41093	0.33	0.82	Traf2	introns	No_boundary
chr2	48913462	48913558	97	-	352	0.41093	0.35	0.85	Orc4	introns	No_boundary
chr2	65211442	65211481	40	-	324	0.41093	0.3	0.78	Cobll1	introns	No_boundary
chr2	121169042	121169199	158	-	349	0.41093	0.35	0.84	Zscan29	introns	Exon_intron_boundary
chr2	144250344	144250443	100	-	335	0.41093	0.32	0.81	Snx5	3UTRs	No_boundary
chr2	165810314	165810367	54	-	352	0.41093	0.35	0.85	Zmynd8	introns	No_boundary
chr2	179969074	179969228	155	-	335	0.41093	0.32	0.81	Taf4	introns	No_boundary
chr3	22100617	22100751	135	+	364	0.41093	0.37	0.88	Tbl1xr1	introns	No_boundary
chr3	22175509	22175587	79	+	352	0.41093	0.35	0.85	Tbl1xr1	introns	No_boundary
chr3	69321549	69321614	66	+	350	0.41093	0.35	0.85	Ppm1l	introns	No_boundary
chr3	89442474	89442567	94	+	352	0.41093	0.35	0.85	Pbxip1	introns	No_boundary
chr3	105481135	105481193	59	+	290	0.41093	0.19	0.7	Kcnd3	introns	No_boundary
chr3	105486725	105486795	71	+	319	0.41093	0.29	0.77	Kcnd3	introns	No_boundary
chr3	79459940	79460015	76	-	332	0.41093	0.32	0.8	Fnip2	introns	No_boundary
chr3	104456024	104456162	139	-	268	0.41093	0.1	0.65	Lrig2	3UTRs	No_boundary
chr3	104814850	104814922	73	-	348	0.41093	0.35	0.84	Mov10	introns	No_boundary
chr3	127168452	127168487	36	-	360	0.41093	0.36	0.87	Ank2	introns	No_boundary
chr3	127231488	127231511	24	-	344	0.41093	0.34	0.83	Ank2	introns	No_boundary
chr3	127298423	127298477	55	-	342	0.41093	0.34	0.83	Ank2	introns	No_boundary
chr3	135667028	135667089	62	-	313	0.41093	0.27	0.76	Nfkb1	introns	No_boundary
chr4	53763608	53763713	106	+	370	0.41093	0.38	0.89	Fktn	3UTRs	No_boundary
chr4	82518012	82518085	74	+	289	0.41093	0.19	0.7	Gm11266	introns	No_boundary
chr4	100145943	100146070	128	+	351	0.41093	0.35	0.85	Ror1	introns	No_boundary
chr4	132681981	132682075	95	+	343	0.41093	0.34	0.83	Eya3	introns	No_boundary
chr4	118003477	118003551	75	-	293	0.41093	0.2	0.71	St3gal3	introns	No_boundary
chr4	133727666	133727831	166	-	363	0.41093	0.37	0.87	Arid1a	introns	No_boundary
chr4	154475895	154476011	117	-	338	0.41093	0.33	0.82	Prdm16	introns	No_boundary
chr4	154571937	154571999	63	-	313	0.41093	0.27	0.75	Prdm16	introns	No_boundary
chr5	16115084	16115216	133	+	301	0.41093	0.23	0.73	Cacna2d1	introns	No_boundary
chr5	19290047	19290136	90	+	310	0.41093	0.26	0.75	Magi2	introns	No_boundary
chr5	19473720	19473805	86	+	328	0.41093	0.31	0.79	Magi2	introns	No_boundary
chr5	34378674	34378763	90	+	342	0.41093	0.34	0.83	Fam193a	introns	No_boundary
chr5	114398079	114398177	99	+	334	0.41093	0.32	0.81	Ube3b	introns	No_boundary
chr5	118628694	118628792	99	+	361	0.41093	0.37	0.87	Med13l	introns	No_boundary
chr5	124646372	124646467	96	+	310	0.41093	0.26	0.75	Atp6v0a2	introns	Intron_exon_boundary
chr5	129541722	129541801	80	+	335	0.41093	0.32	0.81	Sfswap	introns	No_boundary
chr5	137353011	137353084	74	+	356	0.41093	0.36	0.86	Ephb4	introns	No_boundary
chr5	144787444	144787512	69	+	369	0.41093	0.38	0.89	Trrap	introns	Intron_exon_boundary
chr5	150476457	150476477	21	+	332	0.41093	0.32	0.8	Fry	introns	No_boundary
chr5	20869522	20869614	93	-	309	0.41093	0.26	0.74	Phtf2	introns	No_boundary
chr5	25366813	25366916	104	-	300	0.41093	0.23	0.72	Kmt2c	introns	No_boundary
chr5	106671117	106671200	84	-	281	0.41093	0.15	0.68	Zfp644	introns	No_boundary
chr5	124415281	124415371	91	-	354	0.41093	0.35	0.85	Sbno1	introns	No_boundary
chr5	131681537	131681638	102	-	368	0.41093	0.38	0.89	Auts2	introns	No_boundary
chr5	134609761	134609886	126	-	348	0.41093	0.34	0.84	Lat2	introns	No_boundary
chr5	136552794	136552820	27	-	327	0.41093	0.31	0.79	Cux1	introns	No_boundary
chr6	21458937	21459002	66	+	312	0.41093	0.27	0.75	Kcnd2	introns	No_boundary
chr6	21567394	21567449	56	+	316	0.41093	0.28	0.76	Kcnd2	introns	No_boundary
chr6	33584813	33584951	139	+	369	0.41093	0.38	0.89	Exoc4	introns	No_boundary
chr6	58914614	58914683	70	+	358	0.41093	0.36	0.86	Herc3	introns	No_boundary
chr6	84111642	84111712	71	+	302	0.41093	0.23	0.73	Dysf	introns	Intron_exon_boundary
chr6	92171111	92171179	69	+	349	0.41093	0.35	0.84	Nr2c2	3UTRs	No_boundary
chr6	124704243	124704335	93	+	324	0.41093	0.3	0.78	Lpcat3	3UTRs	Exon_intron_boundary
chr6	140540390	140540477	88	+	323	0.41093	0.3	0.78	Plekha5	introns	No_boundary
chr6	141260149	141260221	73	+	347	0.41093	0.34	0.84	Pde3a	introns	No_boundary
chr6	146760884	146760950	67	+	347	0.41093	0.34	0.84	Stk38l	introns	No_boundary
chr6	32957752	32957813	62	-	367	0.41093	0.38	0.89	Chchd3	introns	No_boundary
chr6	39654058	39654148	91	-	300	0.41093	0.23	0.72	Braf	introns	No_boundary
chr6	59014091	59014270	180	-	308	0.41093	0.26	0.74	Fam13a	introns	No_boundary
chr6	71241062	71241137	76	-	306	0.41093	0.25	0.74	Smyd1	introns	No_boundary
chr6	72895575	72895693	119	-	276	0.41093	0.14	0.67	Kcmf1	introns	No_boundary
chr6	99516806	99516876	71	-	361	0.41093	0.37	0.87	Foxp1	introns	No_boundary
chr6	115637703	115637750	48	-	359	0.41093	0.36	0.87	Raf1	cds	Exon_intron_boundary
chr6	119847756	119847827	72	-	292	0.41093	0.2	0.7	Erc1	introns	Exon_intron_boundary
chr6	146286921	146287031	111	-	300	0.41093	0.23	0.72	Itpr2	introns	No_boundary
chr7	5028805	5028906	102	+	266	0.41093	0.09	0.64	Zfp865	introns	Intron_exon_boundary
chr7	27592426	27592505	80	+	340	0.41093	0.33	0.82	Akt2	5UTRs	Exon_intron_boundary
chr7	68063319	68063406	88	+	369	0.41093	0.38	0.89	Igf1r	introns	No_boundary
chr7	80208822	80208891	70	+	356	0.41093	0.36	0.86	Sema4b	introns	No_boundary
chr7	112316656	112316710	55	+	349	0.41093	0.35	0.84	Mical2	introns	No_boundary
chr7	143149865	143149938	74	+	330	0.41093	0.31	0.8	Kcnq1	introns	No_boundary
chr7	143307024	143307086	63	+	311	0.41093	0.27	0.75	Kcnq1	introns	No_boundary
chr7	143307228	143307281	54	+	368	0.41093	0.38	0.89	Kcnq1	introns	No_boundary
chr7	30582434	30582527	94	-	345	0.41093	0.34	0.83	Kmt2b	cds	Exon_intron_boundary
chr7	115511375	115511489	115	-	291	0.41093	0.2	0.7	Sox6	introns	No_boundary
chr7	115731412	115731479	68	-	364	0.41093	0.37	0.88	Sox6	introns	No_boundary
chr8	25675351	25675438	88	+	344	0.41093	0.34	0.83	Nsd3	introns	No_boundary
chr8	46742303	46742409	107	+	280	0.41093	0.15	0.68	Irf2	introns	No_boundary
chr8	76956693	76956775	83	+	314	0.41093	0.27	0.76	Nr3c2	introns	No_boundary
chr8	82866329	82866394	66	+	357	0.41093	0.36	0.86	Rnf150	introns	No_boundary
chr8	118518023	118518080	58	+	316	0.41093	0.28	0.76	Cdh13	introns	No_boundary
chr8	118601784	118601864	81	+	365	0.41093	0.37	0.88	Cdh13	introns	No_boundary
chr8	120477733	120477816	84	+	321	0.41093	0.29	0.77	Gse1	introns	No_boundary
chr8	124236125	124236203	79	+	364	0.41093	0.37	0.88	Galnt2	introns	No_boundary
chr8	73307105	73307169	65	-	301	0.41093	0.23	0.73	Large1	introns	No_boundary
chr8	77433225	77433347	123	-	279	0.41093	0.15	0.67	Arhgap10	introns	No_boundary
chr8	77704800	77704888	89	-	331	0.41093	0.31	0.8	Ednra	introns	No_boundary
chr8	94600524	94600609	86	-	299	0.41093	0.23	0.72	Psme3ip1	introns	No_boundary
chr9	46172630	46172693	64	+	323	0.41093	0.3	0.78	Sik3	introns	No_boundary
chr9	66375137	66375217	81	+	369	0.41093	0.38	0.89	Herc1	introns	No_boundary
chr9	7834614	7834698	85	-	366	0.41093	0.38	0.88	Birc2	5UTRs	No_boundary
chr9	63745446	63745503	58	-	345	0.41093	0.34	0.83	Smad3	introns	No_boundary
chr9	78100372	78100454	83	-	344	0.41093	0.34	0.83	Fbxo9	introns	No_boundary
chr9	96706608	96706710	103	-	321	0.41093	0.29	0.77	Zbtb38	introns	No_boundary
chrX	71261112	71261187	76	+	367	0.41093	0.38	0.88	Mtm1	introns	No_boundary
chrX	77534457	77534585	129	+	318	0.41093	0.29	0.77	Tbl1x	introns	No_boundary
chrX	77549662	77549796	135	+	307	0.41093	0.25	0.74	Tbl1x	introns	No_boundary
chrX	77567191	77567272	82	+	360	0.41093	0.36	0.87	Tbl1x	introns	No_boundary
chrX	83079847	83079922	76	+	301	0.41093	0.23	0.73	Dmd	introns	No_boundary
chrX	84689909	84690016	108	+	374	0.41093	0.39	0.9	Dmd	introns	No_boundary
chrX	85158543	85158608	66	+	351	0.41093	0.35	0.85	Dmd	introns	No_boundary
chrX	59386452	59386512	61	-	348	0.41093	0.35	0.84	Fgf13	introns	No_boundary
chrX	78452436	78452571	136	-	301	0.41093	0.23	0.73	Prrg1	3UTRs	No_boundary
chr1	93835215	93835286	72	+	355	0.4089	0.36	0.86	D2hgdh	introns	Exon_intron_boundary
chr1	58968306	58968378	73	-	311	0.4089	0.26	0.75	Trak2	introns	No_boundary
chr1	69101371	69101426	56	-	328	0.4089	0.31	0.79	Erbb4	introns	No_boundary
chr1	90003553	90003606	54	-	335	0.4089	0.32	0.81	Asb18	introns	No_boundary
chr1	93416347	93416406	60	-	328	0.4089	0.31	0.79	Hdlbp	introns	Exon_intron_boundary
chr11	22085690	22085794	105	-	357	0.4089	0.36	0.86	Ehbp1	introns	No_boundary
chr11	47312933	47313062	130	-	366	0.4089	0.38	0.88	Sgcd	introns	No_boundary
chr11	118211556	118211651	96	-	279	0.4089	0.15	0.67	Cyth1	introns	No_boundary
chr11	118247723	118247786	64	-	331	0.4089	0.31	0.8	Cyth1	introns	No_boundary
chr12	53042887	53042979	93	+	365	0.4089	0.37	0.88	Akap6	introns	No_boundary
chr12	111112667	111112738	72	+	367	0.4089	0.38	0.88	Rcor1	3UTRs	No_boundary
chr13	46565887	46565956	70	+	307	0.4089	0.25	0.74	Cap2	introns	No_boundary
chr14	16478943	16479026	84	-	316	0.4089	0.28	0.76	Rarb	introns	No_boundary
chr14	33380860	33380927	68	-	354	0.4089	0.36	0.85	Mapk8	3UTRs	No_boundary
chr14	74926477	74926541	65	-	356	0.4089	0.36	0.86	Lrch1	introns	No_boundary
chr15	25953159	25953300	142	+	304	0.4089	0.24	0.73	Retreg1	introns	No_boundary
chr15	81896426	81896503	78	+	279	0.4089	0.15	0.67	Aco2	introns	No_boundary
chr15	59023361	59023438	78	-	365	0.4089	0.37	0.88	Mtss1	introns	No_boundary
chr15	77183524	77183605	82	-	359	0.4089	0.36	0.87	Rbfox2	introns	No_boundary
chr16	43218365	43218460	96	+	338	0.4089	0.33	0.82	Zbtb20	introns	No_boundary
chr16	77601501	77601569	69	+	365	0.4089	0.37	0.88	Mir99ahg	introns	No_boundary
chr16	4766040	4766155	116	-	336	0.4089	0.32	0.81	Cdip1	3UTRs	No_boundary
chr17	24911504	24911585	82	-	270	0.4089	0.11	0.65	Mapk8ip3	introns	No_boundary
chr17	47004218	47004305	88	-	356	0.4089	0.36	0.86	Ubr2	introns	No_boundary
chr17	67313166	67313230	65	-	304	0.4089	0.24	0.73	Ptprm	introns	No_boundary
chr18	36624330	36624421	92	+	327	0.4089	0.31	0.79	Ankhd1	introns	Intron_exon_boundary
chr18	68123259	68123398	140	+	295	0.4089	0.21	0.71	Ldlrad4	introns	No_boundary
chr19	6293067	6293149	83	+	280	0.4089	0.15	0.67	Ehd1	introns	No_boundary
chr19	6367948	6368027	80	+	331	0.4089	0.31	0.8	Sf1	introns	No_boundary
chr19	29604802	29604871	70	+	306	0.4089	0.25	0.74	Ric1	3UTRs	No_boundary
chr19	7305777	7305839	63	-	314	0.4089	0.28	0.76	Mark2	introns	No_boundary
chr19	56377223	56377292	70	-	360	0.4089	0.36	0.87	Nrap	introns	No_boundary
chr2	18145142	18145207	66	+	342	0.4089	0.33	0.82	Mllt10	introns	No_boundary
chr2	30438866	30438981	116	+	313	0.4089	0.27	0.75	Ptpa	introns	No_boundary
chr2	20904678	20904764	87	-	341	0.4089	0.33	0.82	Arhgap21	introns	No_boundary
chr2	52413089	52413168	80	-	307	0.4089	0.25	0.74	Arl5a	introns	No_boundary
chr2	65004945	65005066	122	-	295	0.4089	0.21	0.71	Grb14	introns	No_boundary
chr2	114517799	114517957	159	-	313	0.4089	0.27	0.76	Dph6	3UTRs	No_boundary
chr2	120153813	120153900	88	-	282	0.4089	0.16	0.68	Ehd4	introns	No_boundary
chr3	16196283	16196328	46	+	346	0.4089	0.34	0.83	Ythdf3	introns	No_boundary
chr3	22078772	22078826	55	+	360	0.4089	0.36	0.87	Tbl1xr1	introns	No_boundary
chr3	28360254	28360344	91	+	311	0.4089	0.26	0.75	Tnik	introns	No_boundary
chr3	28386758	28386809	52	+	363	0.4089	0.37	0.87	Tnik	introns	No_boundary
chr3	126838267	126838349	83	+	358	0.4089	0.36	0.86	Camk2d	cds	Exon_intron_boundary
chr3	157543448	157543510	63	+	338	0.4089	0.33	0.81	Zranb2	introns	No_boundary
chr3	121779799	121779907	109	-	292	0.4089	0.2	0.71	Abcd3	introns	Intron_exon_boundary
chr3	142333243	142333269	27	-	365	0.4089	0.37	0.88	Pdlim5	introns	No_boundary
chr4	57799769	57799872	104	+	360	0.4089	0.36	0.87	Pakap	introns	No_boundary
chr4	97791683	97791729	47	+	362	0.4089	0.37	0.87	Nfia	introns	No_boundary
chr4	100170733	100170814	82	+	366	0.4089	0.38	0.88	Ror1	introns	No_boundary
chr4	82466747	82466878	132	-	345	0.4089	0.34	0.83	Nfib	introns	No_boundary
chr4	123564597	123564676	80	-	329	0.4089	0.31	0.79	Macf1	5UTRs	Exon_intron_boundary
chr5	24110060	24110183	124	+	364	0.4089	0.37	0.88	Klhl7	introns	No_boundary
chr5	132102273	132102358	86	-	327	0.4089	0.31	0.79	Auts2	introns	No_boundary
chr5	151184603	151184692	90	-	293	0.4089	0.21	0.71	Stard13	introns	No_boundary
chr6	108426839	108426929	91	+	316	0.4089	0.28	0.76	Itpr1	introns	No_boundary
chr7	80052669	80052734	66	+	340	0.4089	0.33	0.82	Zfp710	introns	No_boundary
chr8	91543323	91543378	56	+	305	0.4089	0.25	0.74	Fto	introns	No_boundary
chr8	120495824	120495887	64	+	285	0.4089	0.17	0.69	Gse1	introns	No_boundary
chr8	120514192	120514303	112	+	275	0.4089	0.13	0.66	Gse1	introns	No_boundary
chr8	11620037	11620083	47	-	360	0.4089	0.36	0.87	Ankrd10	introns	Exon_intron_boundary
chr8	36673072	36673134	63	-	320	0.4089	0.29	0.77	Dlc1	introns	No_boundary
chr8	41012410	41012531	122	-	287	0.4089	0.18	0.69	Mtus1	introns	No_boundary
chr8	47917597	47917703	107	-	363	0.4089	0.37	0.88	Wwc2	introns	No_boundary
chr8	67851465	67851549	85	-	360	0.4089	0.36	0.87	Psd3	introns	No_boundary
chr9	65308855	65308952	98	+	285	0.4089	0.17	0.69	Clpx	introns	No_boundary
chr9	65314175	65314294	120	+	361	0.4089	0.37	0.87	Clpx	introns	No_boundary
chr9	72287790	72287878	89	+	274	0.4089	0.13	0.66	Zfp280d	introns	No_boundary
chr9	79848322	79848403	82	-	357	0.4089	0.36	0.86	Filip1	introns	No_boundary
chrX	74287466	74287542	77	+	334	0.4089	0.32	0.81	Tafazzin	introns	No_boundary
chrX	83167690	83167760	71	+	281	0.4089	0.16	0.68	Dmd	introns	No_boundary
chrX	83244437	83244464	28	+	298	0.4089	0.22	0.72	Dmd	introns	No_boundary
chrX	160529642	160529722	81	+	363	0.4089	0.37	0.88	Phka2	introns	Intron_exon_boundary
chrX	134260541	134260615	75	-	365	0.4089	0.37	0.88	Trmt2b	introns	No_boundary
chr18	24782063	24782134	72	+	499	0.40614	0.62	1.2	Fhod3	introns	No_boundary
chr5	122485298	122485355	58	-	527	0.40614	0.68	1.27	Atp2a2	introns	No_boundary
chr10	33196775	33196858	84	+	266	0.40584	0.09	0.64	Trdn	introns	No_boundary
chr6	5483608	5483702	95	-	344	0.40445	0.34	0.83	Pdk4	3UTRs	No_boundary
chr1	132018404	132018480	77	+	316	0.40405	0.28	0.76	Elk4	cds	Exon_intron_boundary
chr1	168291909	168292043	135	-	344	0.40405	0.34	0.83	Pbx1	introns	No_boundary
chr10	80342475	80342597	123	-	343	0.40405	0.34	0.83	Adamtsl5	introns	Exon_intron_boundary
chr19	46033307	46033426	120	-	329	0.40405	0.31	0.79	Ldb1	cds	Intron_exon_boundary
chr4	98116094	98116178	85	+	316	0.40405	0.28	0.76	Nfia	3UTRs	No_boundary
chr16	23112525	23112684	160	+	412	0.40196	0.45	0.99	Eif4a2	3UTRs	Intron_exon_boundary
chr1	133081683	133081764	82	+	530	0.40159	0.69	1.28	Pik3c2b	introns	No_boundary
chr1	130694699	130694738	40	-	393	0.40159	0.42	0.95	Pfkfb2	introns	No_boundary
chr1	168407877	168407979	103	-	574	0.40159	0.78	1.38	Pbx1	introns	No_boundary
chr10	3377425	3377484	60	+	575	0.40159	0.79	1.39	Ppp1r14c	introns	No_boundary
chr10	24187847	24187980	134	+	568	0.40159	0.77	1.37	Stx7	3UTRs	No_boundary
chr10	63608246	63608308	63	+	573	0.40159	0.78	1.38	Ctnna3	introns	No_boundary
chr10	63982660	63982742	83	+	477	0.40159	0.58	1.15	Ctnna3	introns	No_boundary
chr10	4427957	4428054	98	-	436	0.40159	0.5	1.05	Rmnd1	introns	No_boundary
chr10	42245115	42245183	69	-	573	0.40159	0.78	1.38	Foxo3	introns	No_boundary
chr10	95493003	95493114	112	-	579	0.40159	0.8	1.4	Mrpl42	introns	No_boundary
chr11	104328988	104329090	103	+	549	0.40159	0.73	1.32	Mapt	3UTRs	No_boundary
chr11	109397086	109397180	95	+	581	0.40159	0.8	1.4	Gna13	3UTRs	No_boundary
chr11	111074829	111074908	80	+	553	0.40159	0.74	1.33	Kcnj2	3UTRs	No_boundary
chr11	22121555	22121647	93	-	584	0.40159	0.81	1.41	Ehbp1	introns	No_boundary
chr11	88642254	88642324	71	-	584	0.40159	0.8	1.41	Msi2	introns	No_boundary
chr12	82652652	82652723	72	+	549	0.40159	0.73	1.32	Rgs6	introns	No_boundary
chr13	108987361	108987428	68	+	553	0.40159	0.74	1.33	Pde4d	introns	No_boundary
chr13	32721978	32722067	90	-	462	0.40159	0.55	1.11	Mylk4	cds	Exon_intron_boundary
chr13	45906214	45906320	107	-	542	0.40159	0.71	1.31	Atxn1	introns	No_boundary
chr13	59521956	59522075	120	-	495	0.40159	0.62	1.19	Agtpbp1	introns	No_boundary
chr14	11811619	11811719	101	+	564	0.40159	0.76	1.36	Ptprg	introns	No_boundary
chr17	12787543	12787668	126	+	554	0.40159	0.74	1.34	Airn	introns	No_boundary
chr17	32123536	32123612	77	+	581	0.40159	0.8	1.4	NA	introns	No_boundary
chr17	86968585	86968671	87	+	584	0.40159	0.81	1.41	Rhoq	introns	No_boundary
chr17	25838871	25838929	59	-	580	0.40159	0.8	1.4	Rhot2	3UTRs	No_boundary
chr17	62880906	62881007	102	-	584	0.40159	0.8	1.41	Efna5	introns	Exon_intron_boundary
chr18	25027245	25027293	49	+	540	0.40159	0.71	1.3	Fhod3	introns	No_boundary
chr18	25067081	25067203	123	+	500	0.40159	0.62	1.21	Fhod3	introns	No_boundary
chr18	16715428	16715544	117	-	542	0.40159	0.71	1.31	Cdh2	introns	No_boundary
chr18	38917630	38917689	60	-	575	0.40159	0.79	1.39	Fgf1	introns	No_boundary
chr19	43505775	43505843	69	-	532	0.40159	0.69	1.28	Got1	introns	No_boundary
chr19	57266066	57266152	87	-	583	0.40159	0.8	1.41	Ablim1	introns	No_boundary
chr2	55503673	55503813	141	+	584	0.40159	0.8	1.41	Kcnj3	introns	No_boundary
chr2	6870836	6870913	78	-	564	0.40159	0.76	1.36	Celf2	introns	No_boundary
chr2	10067467	10067566	100	-	552	0.40159	0.73	1.33	Atp5c1	introns	No_boundary
chr3	32572850	32572918	69	+	565	0.40159	0.77	1.36	Mfn1	introns	No_boundary
chr3	88148701	88148826	126	+	469	0.40159	0.57	1.13	Mef2d	introns	No_boundary
chr3	85713645	85713783	139	-	484	0.40159	0.59	1.17	Fhip1a	introns	No_boundary
chr3	97783036	97783104	69	-	583	0.40159	0.8	1.4	Pde4dip	introns	No_boundary
chr3	97822662	97822791	130	-	467	0.40159	0.56	1.13	Pde4dip	introns	No_boundary
chr3	101597341	101597383	43	-	576	0.40159	0.79	1.39	Atp1a1	introns	No_boundary
chr3	142365362	142365460	99	-	581	0.40159	0.8	1.4	Pdlim5	introns	No_boundary
chr4	97783989	97784124	136	+	568	0.40159	0.77	1.37	Nfia	introns	No_boundary
chr4	98118752	98118811	60	+	584	0.40159	0.81	1.41	Nfia	3UTRs	Exon_intron_boundary
chr4	102360296	102360390	95	+	581	0.40159	0.8	1.4	Pde4b	introns	No_boundary
chr4	133015289	133015364	76	+	564	0.40159	0.76	1.36	Ahdc1	introns	No_boundary
chr4	154974411	154974502	92	+	567	0.40159	0.77	1.37	Pank4	introns	Intron_exon_boundary
chr4	4763656	4763720	65	-	560	0.40159	0.75	1.35	Bpnt2	3UTRs	No_boundary
chr4	6418662	6418794	133	-	479	0.40159	0.59	1.16	Nsmaf	introns	Exon_intron_boundary
chr5	19274954	19275163	210	+	574	0.40159	0.79	1.38	Magi2	introns	No_boundary
chr5	57752067	57752177	111	+	494	0.40159	0.61	1.19	Pcdh7	introns	No_boundary
chr5	57770081	57770162	82	+	574	0.40159	0.78	1.38	Pcdh7	introns	No_boundary
chr5	119849915	119849997	83	+	581	0.40159	0.8	1.4	Tbx5	introns	No_boundary
chr5	51526230	51526319	90	-	583	0.40159	0.8	1.41	Ppargc1a	introns	No_boundary
chr5	90329750	90329831	82	-	584	0.40159	0.8	1.41	Ankrd17	introns	No_boundary
chr5	112773243	112773316	74	-	583	0.40159	0.8	1.41	Myo18b	introns	No_boundary
chr5	137070617	137070697	81	-	557	0.40159	0.75	1.34	Serpine1	introns	No_boundary
chr5	151144318	151144458	141	-	572	0.40159	0.78	1.38	Stard13	introns	No_boundary
chr6	38570323	38570403	81	+	562	0.40159	0.76	1.36	Luc7l2	introns	Intron_exon_boundary
chr6	88034613	88034741	129	-	561	0.40159	0.76	1.35	Rab7	introns	No_boundary
chr6	101265706	101265778	73	-	549	0.40159	0.73	1.32	Pdzrn3	introns	No_boundary
chr6	118646485	118646537	53	-	584	0.40159	0.81	1.41	Cacna1c	introns	No_boundary
chr7	112435371	112435467	97	+	480	0.40159	0.59	1.16	Parva	introns	No_boundary
chr7	112783737	112783806	70	+	411	0.40159	0.45	0.99	Tead1	introns	No_boundary
chr8	35594575	35594720	146	+	566	0.40159	0.77	1.36	Mfhas1	introns	No_boundary
chr8	45755227	45755302	76	+	579	0.40159	0.8	1.4	Sorbs2	introns	No_boundary
chr8	36758119	36758251	133	-	541	0.40159	0.71	1.3	Dlc1	introns	No_boundary
chr8	80768319	80768422	104	-	539	0.40159	0.71	1.3	Gab1	introns	No_boundary
chr9	49006584	49006721	138	+	562	0.40159	0.76	1.35	Usp28	introns	No_boundary
chr9	68829776	68829849	74	+	583	0.40159	0.8	1.41	Rora	introns	No_boundary
chr9	68857111	68857182	72	+	563	0.40159	0.76	1.36	Rora	introns	No_boundary
chr9	68866574	68866659	86	+	582	0.40159	0.8	1.4	Rora	introns	No_boundary
chrX	77526977	77527092	116	+	546	0.40159	0.72	1.32	Tbl1x	introns	No_boundary
chrX	59391014	59391140	127	-	585	0.40159	0.81	1.41	Fgf13	introns	No_boundary
chrX	59496812	59496913	102	-	571	0.40159	0.78	1.38	Fgf13	introns	No_boundary
chrX	59500171	59500291	121	-	575	0.40159	0.79	1.39	Fgf13	introns	No_boundary
chr18	25006034	25006153	120	+	543	0.39908	0.72	1.31	Fhod3	introns	No_boundary
chr6	118592790	118592915	126	-	447	0.39908	0.53	1.08	Cacna1c	3UTRs	No_boundary
chr9	48707387	48707472	86	-	432	0.39908	0.49	1.04	Zbtb16	introns	No_boundary
chr1	97733568	97733642	75	-	356	0.39686	0.36	0.86	Ppip5k2	introns	No_boundary
chr10	60296167	60296347	181	+	301	0.39686	0.23	0.73	Psap	introns	Exon_intron_boundary
chr17	67344327	67344432	106	-	353	0.39686	0.35	0.85	Ptprm	introns	No_boundary
chr18	39075097	39075151	55	+	364	0.39686	0.37	0.88	Arhgap26	introns	No_boundary
chr18	78754410	78754522	113	-	294	0.39686	0.21	0.71	Setbp1	3UTRs	No_boundary
chr19	44573208	44573296	89	+	315	0.39686	0.28	0.76	Hif1an	3UTRs	No_boundary
chr2	156174561	156174656	96	-	301	0.39686	0.23	0.73	Rbm39	introns	No_boundary
chr4	82480656	82480757	102	-	321	0.39686	0.29	0.77	Nfib	introns	No_boundary
chr5	16269111	16269211	101	+	364	0.39686	0.37	0.88	Cacna2d1	introns	No_boundary
chr5	58012522	58012580	59	+	287	0.39686	0.18	0.69	Pcdh7	introns	No_boundary
chr5	135205470	135205528	59	+	302	0.39686	0.24	0.73	Baz1b	introns	No_boundary
chr5	150478999	150479090	92	+	321	0.39686	0.29	0.77	Fry	introns	Exon_intron_boundary
chr8	11622990	11623065	76	-	300	0.39686	0.23	0.72	Ankrd10	introns	No_boundary
chr9	68870569	68870636	68	+	274	0.39686	0.13	0.66	Rora	introns	No_boundary
chr1	164437384	164437689	306	-	546	0.39496	0.72	1.32	Atp1b1	3UTRs	No_boundary
chr16	32473387	32473499	113	+	411	0.39445	0.45	0.99	Pcyt1a	3UTRs	No_boundary
chr16	43384014	43384241	228	+	571	0.39445	0.78	1.38	Zbtb20	introns	No_boundary
chr17	43950378	43950465	88	+	438	0.39445	0.51	1.06	Rcan2	introns	No_boundary
chr17	71072145	71072350	206	+	564	0.39445	0.76	1.36	Myom1	cds	Exon_intron_boundary
chr17	12686666	12686810	145	-	479	0.39445	0.59	1.16	Igf2r	cds	Exon_intron_boundary
chr19	57054674	57054761	88	-	580	0.39445	0.8	1.4	Ablim1	introns	No_boundary
chr2	132566704	132566780	77	-	582	0.39445	0.8	1.4	Gpcpd1	introns	No_boundary
chr3	97798544	97798623	80	-	558	0.39445	0.75	1.34	Pde4dip	introns	No_boundary
chr5	57746656	57746747	92	+	581	0.39445	0.8	1.4	Pcdh7	introns	No_boundary
chr5	57815553	57815648	96	+	567	0.39445	0.77	1.37	Pcdh7	introns	No_boundary
chr6	127127387	127127460	74	-	558	0.39445	0.75	1.35	Ccnd2	3UTRs	No_boundary
chr9	68841977	68842067	91	+	464	0.39445	0.56	1.12	Rora	introns	No_boundary
chr1	133654170	133654252	83	-	281	0.39429	0.16	0.68	Zc3h11a	5UTRs	Intron_exon_boundary
chr11	74675132	74675199	68	-	299	0.39429	0.23	0.72	Pafah1b1	3UTRs	No_boundary
chr3	32558186	32558268	83	+	316	0.39429	0.28	0.76	Mfn1	introns	No_boundary
chr7	49608727	49608797	71	+	332	0.39429	0.32	0.8	Nav2	3UTRs	No_boundary
chr1	60484547	60484619	73	-	574	0.394	0.78	1.38	Raph1	3UTRs	No_boundary
chr10	69222837	69222893	57	+	564	0.394	0.76	1.36	Rhobtb1	introns	No_boundary
chr11	6344333	6344424	92	+	569	0.394	0.77	1.37	Ogdh	introns	No_boundary
chr11	80264571	80265061	491	+	509	0.394	0.64	1.23	Rhot1	introns	No_boundary
chr13	108971194	108971268	75	+	407	0.394	0.44	0.98	Pde4d	introns	No_boundary
chr13	108972588	108972732	145	+	582	0.394	0.8	1.4	Pde4d	introns	No_boundary
chr14	47017203	47017360	158	+	503	0.394	0.63	1.21	Samd4	introns	No_boundary
chr14	120393526	120393689	164	+	572	0.394	0.78	1.38	Mbnl2	introns	No_boundary
chr15	58816140	58816250	111	-	583	0.394	0.8	1.4	Tmem65	introns	No_boundary
chr17	24078656	24078793	138	-	568	0.394	0.77	1.37	Pdpk1	3UTRs	No_boundary
chr18	35572713	35572824	112	+	549	0.394	0.73	1.32	Matr3	cds	Exon_intron_boundary
chr2	6912472	6912532	61	-	523	0.394	0.67	1.26	Celf2	introns	No_boundary
chr5	57962127	57962219	93	+	408	0.394	0.45	0.98	Pcdh7	introns	No_boundary
chr5	137749102	137749207	106	+	508	0.394	0.64	1.23	Spacdr	introns	No_boundary
chr5	122800178	122800310	133	-	561	0.394	0.76	1.35	Anapc5	3UTRs	No_boundary
chr5	134312481	134312553	73	-	558	0.394	0.75	1.34	Gtf2i	introns	No_boundary
chr8	67854715	67854790	76	-	411	0.394	0.45	0.99	Psd3	introns	No_boundary
chr8	70186194	70186316	123	-	499	0.394	0.62	1.2	Slc25a42	3UTRs	No_boundary
chrX	74034109	74034210	102	-	573	0.394	0.78	1.38	Mecp2	3UTRs	No_boundary
chr1	73914596	73914682	87	-	246	0.39348	0.01	0.59	Tns1	cds	Intron_exon_boundary
chr15	79528677	79528751	75	-	525	0.39181	0.68	1.27	Ddx17	3UTRs	No_boundary
chr16	91563762	91563919	158	+	461	0.39181	0.55	1.11	Ifngr2	3UTRs	No_boundary
chr17	10210370	10210433	64	-	548	0.39181	0.73	1.32	Qk	3UTRs	No_boundary
chr1	97713104	97713150	47	-	287	0.38941	0.18	0.69	Ppip5k2	cds	Exon_intron_boundary
chr17	26507403	26507560	158	-	301	0.38941	0.23	0.73	Dusp1	introns	Exon_intron_boundary
chr3	32937941	32938026	86	+	276	0.38941	0.13	0.67	Usp13	3UTRs	Exon_intron_boundary
chr17	27753481	27753597	117	-	313	0.3863	0.27	0.75	Ilrun	3UTRs	No_boundary
chr1	7147637	7147648	12	+	384	0.38569	0.4	0.93	Pcmtd1	cds	Exon_intron_boundary
chr1	16674492	16674627	136	+	446	0.38569	0.52	1.08	Tmem70	introns	No_boundary
chr1	55423036	55423169	134	+	535	0.38569	0.7	1.29	Plcl1	introns	No_boundary
chr1	58058637	58058693	57	+	498	0.38569	0.62	1.2	Aox1	introns	No_boundary
chr1	72316694	72316833	140	+	497	0.38569	0.62	1.2	Xrcc5	introns	No_boundary
chr1	72389133	72389216	84	+	517	0.38569	0.66	1.25	Xrcc5	introns	No_boundary
chr1	74663650	74663753	104	+	402	0.38569	0.43	0.97	Ttll4	introns	No_boundary
chr1	74680997	74681034	38	+	560	0.38569	0.75	1.35	Ttll4	introns	No_boundary
chr1	89517793	89517888	96	+	546	0.38569	0.72	1.32	Agap1	introns	No_boundary
chr1	89549558	89549637	80	+	418	0.38569	0.46	1.01	Agap1	introns	No_boundary
chr1	97781776	97781873	98	+	538	0.38569	0.7	1.3	Gin1	introns	No_boundary
chr1	118575526	118575590	65	+	555	0.38569	0.74	1.34	Clasp1	introns	No_boundary
chr1	125588922	125589005	84	+	561	0.38569	0.76	1.35	Slc35f5	introns	No_boundary
chr1	127290257	127290350	94	+	539	0.38569	0.71	1.3	Mgat5	introns	No_boundary
chr1	127418373	127418437	65	+	485	0.38569	0.6	1.17	Mgat5	introns	No_boundary
chr1	127422092	127422189	98	+	385	0.38569	0.4	0.93	Mgat5	introns	No_boundary
chr1	127425744	127425825	82	+	388	0.38569	0.41	0.93	Mgat5	introns	No_boundary
chr1	133287048	133287086	39	+	478	0.38569	0.58	1.15	Plekha6	introns	No_boundary
chr1	156592513	156592632	120	+	470	0.38569	0.57	1.13	Abl2	introns	No_boundary
chr1	160047608	160047710	103	+	535	0.38569	0.7	1.29	4930523C07Rik	introns	No_boundary
chr1	167633345	167633504	160	+	477	0.38569	0.58	1.15	Rxrg	introns	No_boundary
chr1	172188617	172188687	71	+	562	0.38569	0.76	1.35	Dcaf8	introns	No_boundary
chr1	178236504	178236574	71	+	460	0.38569	0.55	1.11	Desi2	introns	No_boundary
chr1	178466169	178466267	99	+	486	0.38569	0.6	1.17	Efcab2	introns	No_boundary
chr1	178755360	178755471	112	+	531	0.38569	0.69	1.28	Kif26b	introns	No_boundary
chr1	180814317	180814419	103	+	523	0.38569	0.67	1.26	NA	introns	No_boundary
chr1	184057104	184057222	119	+	387	0.38569	0.41	0.93	Dusp10	introns	No_boundary
chr1	187250695	187250833	139	+	512	0.38569	0.65	1.23	Gpatch2	introns	No_boundary
chr1	187611830	187611892	63	+	559	0.38569	0.75	1.35	Esrrg	introns	No_boundary
chr1	187676864	187676939	76	+	564	0.38569	0.76	1.36	Esrrg	introns	No_boundary
chr1	187815264	187815306	43	+	562	0.38569	0.76	1.36	Esrrg	introns	No_boundary
chr1	188016760	188016793	34	+	499	0.38569	0.62	1.2	Esrrg	introns	No_boundary
chr1	188069973	188070056	84	+	542	0.38569	0.71	1.31	Esrrg	introns	No_boundary
chr1	191724486	191724524	39	+	542	0.38569	0.71	1.31	Lpgat1	introns	No_boundary
chr1	191737384	191737412	29	+	444	0.38569	0.52	1.07	Lpgat1	introns	No_boundary
chr1	193335668	193335857	190	+	555	0.38569	0.74	1.34	Lamb3	introns	Exon_intron_boundary
chr1	16238122	16238235	114	-	496	0.38569	0.62	1.2	Stau2	introns	No_boundary
chr1	16320967	16321106	140	-	553	0.38569	0.74	1.33	Stau2	introns	No_boundary
chr1	16321655	16321772	118	-	531	0.38569	0.69	1.28	Stau2	introns	No_boundary
chr1	16340140	16340246	107	-	399	0.38569	0.43	0.96	Stau2	introns	No_boundary
chr1	16493217	16493288	72	-	393	0.38569	0.42	0.95	Stau2	introns	No_boundary
chr1	16504785	16504855	71	-	392	0.38569	0.42	0.94	Stau2	introns	No_boundary
chr1	16567599	16567638	40	-	442	0.38569	0.51	1.07	Ube2w	introns	No_boundary
chr1	16567861	16567924	64	-	500	0.38569	0.62	1.2	Ube2w	introns	No_boundary
chr1	16590136	16590279	144	-	389	0.38569	0.41	0.94	Ube2w	introns	No_boundary
chr1	17069087	17069145	59	-	388	0.38569	0.41	0.94	Jph1	introns	No_boundary
chr1	36850380	36850477	98	-	386	0.38569	0.41	0.93	Tmem131	introns	No_boundary
chr1	36863583	36863715	133	-	540	0.38569	0.71	1.3	Tmem131	introns	No_boundary
chr1	36864499	36864582	84	-	484	0.38569	0.6	1.17	Tmem131	introns	No_boundary
chr1	36920335	36920434	100	-	453	0.38569	0.53	1.09	Tmem131	introns	No_boundary
chr1	54134901	54135006	106	-	503	0.38569	0.63	1.21	Hecw2	introns	No_boundary
chr1	66807268	66807322	55	-	506	0.38569	0.64	1.22	Kansl1l	introns	No_boundary
chr1	68035012	68035094	83	-	459	0.38569	0.55	1.11	Erbb4	3UTRs	No_boundary
chr1	68497599	68497666	68	-	517	0.38569	0.66	1.25	Erbb4	introns	No_boundary
chr1	68521678	68521751	74	-	517	0.38569	0.66	1.25	Erbb4	introns	No_boundary
chr1	68636998	68637127	130	-	398	0.38569	0.43	0.96	Erbb4	introns	No_boundary
chr1	68646621	68646683	63	-	390	0.38569	0.41	0.94	Erbb4	introns	No_boundary
chr1	68681945	68682033	89	-	550	0.38569	0.73	1.32	Erbb4	introns	No_boundary
chr1	68834993	68835083	91	-	388	0.38569	0.41	0.94	Erbb4	introns	No_boundary
chr1	68961696	68961734	39	-	424	0.38569	0.48	1.02	Erbb4	introns	No_boundary
chr1	68968966	68969096	131	-	539	0.38569	0.71	1.3	Erbb4	introns	No_boundary
chr1	68992423	68992473	51	-	561	0.38569	0.76	1.35	Erbb4	introns	No_boundary
chr1	69002261	69002356	96	-	567	0.38569	0.77	1.37	Erbb4	introns	No_boundary
chr1	72870946	72871120	175	-	426	0.38569	0.48	1.03	Igfbp5	introns	No_boundary
chr1	75138302	75138349	48	-	397	0.38569	0.43	0.96	Cnppd1	introns	No_boundary
chr1	75500478	75500580	103	-	549	0.38569	0.73	1.32	Obsl1	introns	No_boundary
chr1	87970277	87970342	66	-	403	0.38569	0.44	0.97	Usp40	introns	No_boundary
chr1	87995326	87995402	77	-	446	0.38569	0.52	1.08	Usp40	introns	No_boundary
chr1	91967754	91967810	57	-	399	0.38569	0.43	0.96	Hdac4	introns	No_boundary
chr1	91970641	91970699	59	-	424	0.38569	0.48	1.02	Hdac4	introns	No_boundary
chr1	92123165	92123201	37	-	478	0.38569	0.58	1.15	Hdac4	introns	No_boundary
chr1	93415575	93415627	53	-	509	0.38569	0.64	1.23	Hdlbp	introns	No_boundary
chr1	97862775	97862829	55	-	534	0.38569	0.7	1.29	Pam	introns	No_boundary
chr1	97960140	97960213	74	-	563	0.38569	0.76	1.36	Pam	introns	No_boundary
chr1	119699825	119699875	51	-	405	0.38569	0.44	0.98	Ptpn4	introns	No_boundary
chr1	126094380	126094454	75	-	529	0.38569	0.69	1.28	Nckap5	introns	No_boundary
chr1	126216203	126216277	75	-	386	0.38569	0.41	0.93	Nckap5	introns	No_boundary
chr1	126358565	126358673	109	-	501	0.38569	0.63	1.21	Nckap5	introns	No_boundary
chr1	127602000	127602046	47	-	391	0.38569	0.42	0.94	Tmem163	introns	No_boundary
chr1	127629189	127629262	74	-	526	0.38569	0.68	1.27	Tmem163	introns	No_boundary
chr1	127649801	127649868	68	-	568	0.38569	0.77	1.37	Tmem163	introns	No_boundary
chr1	134213452	134213537	86	-	389	0.38569	0.41	0.94	Adora1	introns	No_boundary
chr1	135017063	135017134	72	-	501	0.38569	0.63	1.21	Lgr6	introns	No_boundary
chr1	135081010	135081071	62	-	447	0.38569	0.53	1.08	Lgr6	introns	No_boundary
chr1	150781583	150781676	94	-	454	0.38569	0.54	1.09	Hmcn1	introns	No_boundary
chr1	150965149	150965230	82	-	391	0.38569	0.42	0.94	Hmcn1	introns	No_boundary
chr1	150986036	150986108	73	-	559	0.38569	0.75	1.35	Hmcn1	introns	No_boundary
chr1	150987455	150987491	37	-	452	0.38569	0.53	1.09	Hmcn1	introns	No_boundary
chr1	152024466	152024557	92	-	388	0.38569	0.41	0.93	1700025G04Rik	introns	No_boundary
chr1	160333409	160333511	103	-	445	0.38569	0.52	1.07	Rabgap1l	introns	No_boundary
chr1	160773065	160773129	65	-	391	0.38569	0.42	0.94	Rabgap1l	introns	No_boundary
chr1	163305520	163305574	55	-	531	0.38569	0.69	1.28	Prrx1	introns	No_boundary
chr1	165372394	165372457	64	-	426	0.38569	0.48	1.03	Dcaf6	introns	No_boundary
chr1	167269561	167269633	73	-	514	0.38569	0.65	1.24	Uck2	introns	No_boundary
chr1	170425656	170425760	105	-	529	0.38569	0.69	1.28	Nos1ap	introns	No_boundary
chr1	170479463	170479521	59	-	544	0.38569	0.72	1.31	Nos1ap	introns	No_boundary
chr1	170587676	170587726	51	-	529	0.38569	0.69	1.27	Nos1ap	introns	No_boundary
chr1	170732545	170732619	75	-	497	0.38569	0.62	1.2	Atf6	introns	No_boundary
chr1	170796884	170796945	62	-	478	0.38569	0.58	1.15	Atf6	introns	No_boundary
chr1	170819536	170819597	62	-	576	0.38569	0.79	1.39	Atf6	introns	Intron_exon_boundary
chr1	179699462	179699572	111	-	576	0.38569	0.79	1.39	Kif28	introns	Exon_intron_boundary
chr1	181908024	181908104	81	-	575	0.38569	0.79	1.39	Enah	introns	Exon_intron_boundary
chr1	185300844	185300980	137	-	553	0.38569	0.74	1.33	Iars2	introns	No_boundary
chr1	190860307	190860481	175	-	399	0.38569	0.43	0.96	Rps6kc1	introns	No_boundary
chr1	191015111	191015185	75	-	555	0.38569	0.74	1.34	Flvcr1	introns	Exon_intron_boundary
chr1	192108099	192108158	60	-	450	0.38569	0.53	1.09	Rcor3	introns	No_boundary
chr10	7706084	7706144	61	+	454	0.38569	0.54	1.1	Lats1	introns	Exon_intron_boundary
chr10	11296755	11296857	103	+	472	0.38569	0.57	1.14	Fbxo30	3UTRs	No_boundary
chr10	14079112	14079208	97	+	426	0.38569	0.48	1.03	Hivep2	introns	No_boundary
chr10	14080207	14080249	43	+	423	0.38569	0.47	1.02	Hivep2	introns	No_boundary
chr10	14095089	14095164	76	+	488	0.38569	0.6	1.18	Hivep2	introns	No_boundary
chr10	19945992	19946055	64	+	470	0.38569	0.57	1.13	Map3k5	introns	No_boundary
chr10	20033199	20033278	80	+	469	0.38569	0.57	1.13	Map3k5	introns	No_boundary
chr10	20047137	20047337	201	+	531	0.38569	0.69	1.28	Map3k5	introns	No_boundary
chr10	20158754	20158841	88	+	484	0.38569	0.6	1.17	Map7	introns	No_boundary
chr10	20321517	20321605	89	+	575	0.38569	0.79	1.39	Bclaf1	introns	No_boundary
chr10	33128481	33128537	57	+	466	0.38569	0.56	1.12	Trdn	introns	No_boundary
chr10	33131986	33132027	42	+	553	0.38569	0.74	1.33	Trdn	introns	No_boundary
chr10	33374944	33375055	112	+	544	0.38569	0.72	1.31	Trdn	introns	No_boundary
chr10	36653413	36653534	122	+	544	0.38569	0.72	1.31	Hs3st5	introns	No_boundary
chr10	39751454	39751503	50	+	421	0.38569	0.47	1.02	Rev3l	introns	No_boundary
chr10	41452033	41452195	163	+	404	0.38569	0.44	0.97	Zbtb24	cds	Exon_intron_boundary
chr10	41866160	41866217	58	+	477	0.38569	0.58	1.15	Sesn1	introns	No_boundary
chr10	42775472	42775558	87	+	397	0.38569	0.43	0.96	Sec63	introns	No_boundary
chr10	43418318	43418405	88	+	445	0.38569	0.52	1.07	Pdss2	introns	No_boundary
chr10	43917573	43917660	88	+	497	0.38569	0.62	1.2	Rtn4ip1	introns	No_boundary
chr10	45299142	45299232	91	+	564	0.38569	0.76	1.36	Popdc3	introns	No_boundary
chr10	61570946	61571049	104	+	415	0.38569	0.46	1	Lrrc20	introns	No_boundary
chr10	61720710	61720846	137	+	382	0.38569	0.4	0.92	Aifm2	5UTRs	Exon_intron_boundary
chr10	63698690	63698768	79	+	542	0.38569	0.71	1.31	Ctnna3	introns	No_boundary
chr10	63795168	63795203	36	+	503	0.38569	0.63	1.21	Ctnna3	introns	No_boundary
chr10	64083281	64083316	36	+	413	0.38569	0.46	1	Ctnna3	introns	No_boundary
chr10	64145143	64145197	55	+	464	0.38569	0.56	1.12	Ctnna3	introns	No_boundary
chr10	64147487	64147551	65	+	563	0.38569	0.76	1.36	Ctnna3	introns	No_boundary
chr10	67115874	67115961	88	+	405	0.38569	0.44	0.98	Jmjd1c	introns	No_boundary
chr10	69566699	69566755	57	+	544	0.38569	0.72	1.31	Ank3	introns	No_boundary
chr10	69707446	69707508	63	+	544	0.38569	0.72	1.31	Ank3	introns	No_boundary
chr10	69725251	69725318	68	+	562	0.38569	0.76	1.35	Ank3	introns	No_boundary
chr10	69728620	69728671	52	+	405	0.38569	0.44	0.98	Ank3	introns	No_boundary
chr10	69728944	69728999	56	+	566	0.38569	0.77	1.37	Ank3	introns	No_boundary
chr10	81138889	81138951	63	+	422	0.38569	0.47	1.02	Zbtb7a	introns	No_boundary
chr10	86779900	86779954	55	+	530	0.38569	0.69	1.28	Nt5dc3	introns	No_boundary
chr10	86783426	86783502	77	+	545	0.38569	0.72	1.31	Nt5dc3	introns	No_boundary
chr10	86813600	86813647	48	+	468	0.38569	0.57	1.13	Nt5dc3	introns	No_boundary
chr10	86815556	86815617	62	+	531	0.38569	0.69	1.28	Nt5dc3	introns	No_boundary
chr10	88738568	88738708	141	+	504	0.38569	0.63	1.22	Arl1	introns	No_boundary
chr10	108259641	108259705	65	+	373	0.38569	0.39	0.9	Ppp1r12a	introns	Exon_intron_boundary
chr10	127418858	127418907	50	+	415	0.38569	0.46	1	R3hdm2	introns	No_boundary
chr10	127446418	127446482	65	+	371	0.38569	0.38	0.89	R3hdm2	introns	No_boundary
chr10	128120745	128120781	37	+	445	0.38569	0.52	1.07	Baz2a	introns	No_boundary
chr10	128466603	128466681	79	+	546	0.38569	0.72	1.32	Smarcc2	introns	No_boundary
chr10	5039021	5039090	70	-	550	0.38569	0.73	1.32	Syne1	introns	No_boundary
chr10	7137999	7138052	54	-	519	0.38569	0.66	1.25	Cnksr3	introns	No_boundary
chr10	7165598	7165662	65	-	505	0.38569	0.63	1.22	Cnksr3	introns	No_boundary
chr10	7656358	7656550	193	-	440	0.38569	0.51	1.06	Pcmt1	introns	No_boundary
chr10	9637853	9637977	125	-	390	0.38569	0.41	0.94	Samd5	introns	No_boundary
chr10	10688668	10688773	106	-	428	0.38569	0.48	1.03	Grm1	3UTRs	No_boundary
chr10	10893657	10893716	60	-	457	0.38569	0.54	1.1	Grm1	introns	No_boundary
chr10	10955512	10955622	111	-	395	0.38569	0.42	0.95	Grm1	introns	No_boundary
chr10	10974324	10974395	72	-	471	0.38569	0.57	1.14	Grm1	introns	No_boundary
chr10	10996641	10996732	92	-	551	0.38569	0.73	1.33	Grm1	introns	No_boundary
chr10	11019378	11019441	64	-	520	0.38569	0.67	1.25	Grm1	introns	No_boundary
chr10	11021049	11021125	77	-	557	0.38569	0.75	1.34	Grm1	introns	No_boundary
chr10	11022908	11022964	57	-	427	0.38569	0.48	1.03	Grm1	introns	No_boundary
chr10	12449238	12449332	95	-	400	0.38569	0.43	0.96	Utrn	introns	No_boundary
chr10	12605860	12605949	90	-	477	0.38569	0.58	1.15	Utrn	introns	No_boundary
chr10	13283460	13283518	59	-	555	0.38569	0.74	1.34	Phactr2	introns	No_boundary
chr10	13379547	13379652	106	-	501	0.38569	0.63	1.21	Phactr2	introns	No_boundary
chr10	13404104	13404160	57	-	507	0.38569	0.64	1.22	Phactr2	introns	No_boundary
chr10	13432496	13432562	67	-	546	0.38569	0.72	1.32	Phactr2	introns	No_boundary
chr10	13732386	13732538	153	-	536	0.38569	0.7	1.29	Aig1	introns	No_boundary
chr10	17936739	17936833	95	-	472	0.38569	0.57	1.14	Heca	introns	No_boundary
chr10	20549763	20549822	60	-	468	0.38569	0.57	1.13	Pde7b	introns	No_boundary
chr10	20556342	20556393	52	-	553	0.38569	0.74	1.33	Pde7b	introns	No_boundary
chr10	20559559	20559636	78	-	506	0.38569	0.64	1.22	Pde7b	introns	No_boundary
chr10	20599030	20599124	95	-	417	0.38569	0.46	1	Pde7b	introns	No_boundary
chr10	20604469	20604596	128	-	564	0.38569	0.76	1.36	Pde7b	introns	No_boundary
chr10	20611371	20611440	70	-	404	0.38569	0.44	0.97	Pde7b	introns	No_boundary
chr10	26374458	26374512	55	-	488	0.38569	0.6	1.18	L3mbtl3	introns	No_boundary
chr10	27316002	27316064	63	-	449	0.38569	0.53	1.08	Lama2	introns	No_boundary
chr10	27399196	27399266	71	-	538	0.38569	0.71	1.3	Lama2	introns	No_boundary
chr10	39613362	39613467	106	-	390	0.38569	0.41	0.94	Gm16364	introns	Exon_intron_boundary
chr10	40024006	40024101	96	-	472	0.38569	0.57	1.14	Mfsd4b1	introns	No_boundary
chr10	40077865	40077893	29	-	398	0.38569	0.43	0.96	Slc16a10	introns	No_boundary
chr10	42329870	42329991	122	-	543	0.38569	0.72	1.31	Afg1l	introns	No_boundary
chr10	43123342	43123445	104	-	562	0.38569	0.76	1.36	Sobp	introns	No_boundary
chr10	43874668	43874781	114	-	570	0.38569	0.78	1.37	Qrsl1	cds	Intron_exon_boundary
chr10	60002331	60002387	57	-	514	0.38569	0.65	1.24	Anapc16	introns	No_boundary
chr10	62305881	62305941	61	-	474	0.38569	0.58	1.14	Hk1	introns	No_boundary
chr10	62311729	62311764	36	-	421	0.38569	0.47	1.01	Hk1	introns	No_boundary
chr10	63157396	63157474	79	-	557	0.38569	0.75	1.34	Mypn	introns	No_boundary
chr10	75513490	75513540	51	-	488	0.38569	0.6	1.18	Gucd1	introns	No_boundary
chr10	75742834	75742903	70	-	479	0.38569	0.59	1.16	Cabin1	introns	No_boundary
chr10	75749401	75749507	107	-	472	0.38569	0.57	1.14	Cabin1	introns	No_boundary
chr10	77508191	77508287	97	-	424	0.38569	0.47	1.02	Fam207a	introns	No_boundary
chr10	84429709	84429819	111	-	456	0.38569	0.54	1.1	Nuak1	introns	No_boundary
chr10	86330254	86330362	109	-	536	0.38569	0.7	1.29	Syn3	introns	No_boundary
chr10	88377853	88377917	65	-	489	0.38569	0.6	1.18	Dram1	introns	No_boundary
chr10	88985240	88985294	55	-	446	0.38569	0.52	1.08	Ano4	introns	No_boundary
chr10	89015453	89015530	78	-	381	0.38569	0.4	0.92	Ano4	introns	No_boundary
chr10	89060794	89060896	103	-	493	0.38569	0.61	1.19	Ano4	introns	No_boundary
chr10	89218868	89218964	97	-	519	0.38569	0.67	1.25	Ano4	introns	No_boundary
chr10	89219712	89219763	52	-	452	0.38569	0.53	1.09	Ano4	introns	No_boundary
chr10	89256678	89256762	85	-	567	0.38569	0.77	1.37	Ano4	introns	No_boundary
chr10	89288171	89288230	60	-	386	0.38569	0.41	0.93	Ano4	introns	No_boundary
chr10	89292972	89293054	83	-	392	0.38569	0.42	0.95	Ano4	introns	No_boundary
chr10	89297743	89297803	61	-	517	0.38569	0.66	1.25	Ano4	introns	No_boundary
chr10	105838419	105838502	84	-	580	0.38569	0.8	1.4	Mettl25	introns	No_boundary
chr10	115375594	115375640	47	-	544	0.38569	0.72	1.31	Thap2	introns	No_boundary
chr10	115382446	115382530	85	-	540	0.38569	0.71	1.3	Thap2	introns	No_boundary
chr10	117083890	117083969	80	-	539	0.38569	0.71	1.3	Frs2	introns	No_boundary
chr10	117128330	117128403	74	-	517	0.38569	0.66	1.25	Frs2	introns	No_boundary
chr10	123157761	123157856	96	-	519	0.38569	0.66	1.25	Usp15	introns	No_boundary
chr10	127105367	127105438	72	-	474	0.38569	0.58	1.14	Os9	introns	No_boundary
chr10	127205198	127205262	65	-	392	0.38569	0.42	0.94	Pip4k2c	introns	No_boundary
chr10	128565160	128565239	80	-	468	0.38569	0.56	1.13	Pa2g4	introns	No_boundary
chr11	3301894	3301955	62	+	555	0.38569	0.74	1.34	Patz1	introns	No_boundary
chr11	4161710	4161815	106	+	507	0.38569	0.64	1.22	Sf3a1	introns	No_boundary
chr11	18738737	18738765	29	+	417	0.38569	0.46	1	NA	exons	Exon_intron_boundary
chr11	32652557	32652615	59	+	419	0.38569	0.47	1.01	Fbxw11	introns	No_boundary
chr11	32695974	32696078	105	+	386	0.38569	0.41	0.93	Fbxw11	introns	No_boundary
chr11	35295815	35295921	107	+	556	0.38569	0.74	1.34	Slit3	introns	No_boundary
chr11	35369636	35369695	60	+	405	0.38569	0.44	0.98	Slit3	introns	No_boundary
chr11	35370520	35370581	62	+	451	0.38569	0.53	1.09	Slit3	introns	No_boundary
chr11	50053013	50053097	85	+	384	0.38569	0.4	0.93	Rnf130	introns	Exon_intron_boundary
chr11	52909657	52909757	101	+	524	0.38569	0.68	1.26	Fstl4	introns	No_boundary
chr11	54451065	54451121	57	+	402	0.38569	0.44	0.97	Fnip1	introns	No_boundary
chr11	54467560	54467631	72	+	407	0.38569	0.44	0.98	Fnip1	introns	No_boundary
chr11	59763734	59763801	68	+	385	0.38569	0.4	0.93	Mprip	introns	No_boundary
chr11	72628042	72628095	54	+	438	0.38569	0.51	1.06	Ube2g1	introns	No_boundary
chr11	73063087	73063180	94	+	522	0.38569	0.67	1.26	Ncbp3	introns	No_boundary
chr11	75267291	75267427	137	+	431	0.38569	0.49	1.04	Rtn4rl1	3UTRs	No_boundary
chr11	75759800	75759829	30	+	438	0.38569	0.51	1.06	Ywhae	introns	No_boundary
chr11	76409978	76410060	83	+	472	0.38569	0.57	1.14	Timm22	introns	Exon_intron_boundary
chr11	77437109	77437251	143	+	550	0.38569	0.73	1.32	Ssh2	introns	No_boundary
chr11	78108761	78108888	128	+	545	0.38569	0.72	1.31	Fam222b	introns	No_boundary
chr11	80240781	80240877	97	+	550	0.38569	0.73	1.32	Rhot1	introns	No_boundary
chr11	80449883	80449947	65	+	457	0.38569	0.54	1.1	Psmd11	introns	No_boundary
chr11	85537028	85537160	133	+	386	0.38569	0.41	0.93	Bcas3	introns	No_boundary
chr11	85593015	85593107	93	+	542	0.38569	0.71	1.31	Bcas3	introns	No_boundary
chr11	90268734	90268791	58	+	495	0.38569	0.62	1.19	Mmd	introns	No_boundary
chr11	90272918	90273025	108	+	555	0.38569	0.74	1.34	Mmd	introns	No_boundary
chr11	97380178	97380268	91	+	425	0.38569	0.48	1.02	Socs7	introns	No_boundary
chr11	98757199	98757228	30	+	545	0.38569	0.72	1.31	Thra	introns	Exon_intron_boundary
chr11	98867708	98867753	46	+	421	0.38569	0.47	1.02	Wipf2	introns	No_boundary
chr11	98874409	98874474	66	+	387	0.38569	0.41	0.93	Wipf2	introns	No_boundary
chr11	98890387	98890452	66	+	517	0.38569	0.66	1.25	Wipf2	introns	No_boundary
chr11	98968254	98968366	113	+	527	0.38569	0.68	1.27	Rara	introns	Exon_intron_boundary
chr11	101263732	101263795	64	+	528	0.38569	0.68	1.27	Wnk4	cds	Exon_intron_boundary
chr11	106814026	106814145	120	+	429	0.38569	0.49	1.03	Cep95	introns	Exon_intron_boundary
chr11	113656730	113656910	181	+	551	0.38569	0.73	1.33	Cog1	introns	Exon_intron_boundary
chr11	119624555	119624674	120	+	389	0.38569	0.41	0.94	Rptor	introns	No_boundary
chr11	119814561	119814623	63	+	438	0.38569	0.51	1.06	Rptor	introns	No_boundary
chr11	119816299	119816405	107	+	494	0.38569	0.61	1.19	Rptor	introns	No_boundary
chr11	3156321	3156380	60	-	404	0.38569	0.44	0.97	Sfi1	introns	No_boundary
chr11	3711522	3711599	78	-	392	0.38569	0.42	0.95	Osbp2	introns	Exon_intron_boundary
chr11	3764163	3764240	78	-	517	0.38569	0.66	1.25	Osbp2	introns	No_boundary
chr11	3811972	3812010	39	-	472	0.38569	0.57	1.14	Osbp2	introns	No_boundary
chr11	3850841	3850914	74	-	491	0.38569	0.61	1.18	Osbp2	introns	No_boundary
chr11	4562239	4562301	63	-	369	0.38569	0.38	0.89	Mtmr3	introns	No_boundary
chr11	5218738	5218818	81	-	538	0.38569	0.7	1.3	Kremen1	introns	No_boundary
chr11	5234711	5234760	50	-	495	0.38569	0.62	1.19	Kremen1	introns	No_boundary
chr11	5752244	5752293	50	-	404	0.38569	0.44	0.97	Urgcp	introns	No_boundary
chr11	11941307	11941359	53	-	511	0.38569	0.65	1.23	Grb10	introns	No_boundary
chr11	18980512	18980621	110	-	426	0.38569	0.48	1.03	Meis1	introns	No_boundary
chr11	20697329	20697396	68	-	469	0.38569	0.57	1.13	Aftph	3UTRs	No_boundary
chr11	23606503	23606572	70	-	449	0.38569	0.53	1.08	Sanbr	introns	Exon_intron_boundary
chr11	43789924	43789999	76	-	473	0.38569	0.57	1.14	Adra1b	introns	No_boundary
chr11	46264731	46264810	80	-	571	0.38569	0.78	1.38	Cyfip2	introns	No_boundary
chr11	46293122	46293195	74	-	562	0.38569	0.76	1.35	Cyfip2	introns	No_boundary
chr11	47058697	47058756	60	-	403	0.38569	0.44	0.97	Sgcd	introns	No_boundary
chr11	47107851	47107924	74	-	468	0.38569	0.56	1.13	Sgcd	introns	No_boundary
chr11	47117890	47117937	48	-	447	0.38569	0.52	1.08	Sgcd	introns	No_boundary
chr11	54056581	54056649	69	-	447	0.38569	0.52	1.08	Pdlim4	introns	No_boundary
chr11	55056153	55056209	57	-	499	0.38569	0.62	1.2	Ccdc69	introns	No_boundary
chr11	57494364	57494461	98	-	380	0.38569	0.4	0.92	Fam114a2	introns	No_boundary
chr11	61817972	61818042	71	-	516	0.38569	0.66	1.24	Ulk2	introns	No_boundary
chr11	63999612	63999662	51	-	392	0.38569	0.42	0.95	Cox10	introns	No_boundary
chr11	64001336	64001386	51	-	421	0.38569	0.47	1.01	Cox10	introns	No_boundary
chr11	64059954	64060068	115	-	374	0.38569	0.39	0.9	Cox10	introns	No_boundary
chr11	65032160	65032280	121	-	496	0.38569	0.62	1.2	Arhgap44	cds	Exon_intron_boundary
chr11	65060220	65060272	53	-	567	0.38569	0.77	1.37	Arhgap44	introns	No_boundary
chr11	65124802	65124893	92	-	529	0.38569	0.69	1.28	Arhgap44	introns	No_boundary
chr11	65739189	65739298	110	-	489	0.38569	0.6	1.18	Map2k4	introns	No_boundary
chr11	65745895	65745951	57	-	521	0.38569	0.67	1.26	Map2k4	introns	No_boundary
chr11	70698642	70698718	77	-	466	0.38569	0.56	1.12	Inca1	introns	No_boundary
chr11	74397218	74397291	74	-	493	0.38569	0.61	1.19	Rap1gap2	introns	Exon_intron_boundary
chr11	74467837	74467926	90	-	487	0.38569	0.6	1.18	Rap1gap2	introns	No_boundary
chr11	75901911	75901992	82	-	391	0.38569	0.42	0.94	Rph3al	introns	No_boundary
chr11	87289426	87289481	56	-	515	0.38569	0.66	1.24	Ppm1e	introns	No_boundary
chr11	87292966	87293088	123	-	450	0.38569	0.53	1.08	Ppm1e	introns	No_boundary
chr11	87307732	87307853	122	-	480	0.38569	0.59	1.16	Ppm1e	introns	No_boundary
chr11	93950285	93950346	62	-	569	0.38569	0.77	1.37	Nme2	introns	No_boundary
chr11	101408036	101408104	69	-	577	0.38569	0.79	1.39	Aarsd1	introns	Exon_intron_boundary
chr11	103097531	103097635	105	-	562	0.38569	0.76	1.36	Plcd3	introns	No_boundary
chr11	104397875	104397982	108	-	438	0.38569	0.51	1.06	Kansl1	introns	No_boundary
chr11	106425964	106426000	37	-	384	0.38569	0.4	0.93	Ern1	introns	No_boundary
chr11	107051177	107051275	99	-	565	0.38569	0.76	1.36	Bptf	introns	No_boundary
chr11	107180802	107180876	75	-	467	0.38569	0.56	1.13	Nol11	introns	Exon_intron_boundary
chr11	107935837	107935899	63	-	504	0.38569	0.63	1.21	Prkca	3UTRs	No_boundary
chr11	108151364	108151483	120	-	574	0.38569	0.79	1.38	Prkca	introns	No_boundary
chr11	108315923	108316028	106	-	382	0.38569	0.4	0.92	Prkca	introns	No_boundary
chr11	108339706	108339778	73	-	500	0.38569	0.62	1.2	Prkca	introns	No_boundary
chr11	115669913	115670024	112	-	565	0.38569	0.77	1.36	Grb2	introns	No_boundary
chr11	116166857	116166898	42	-	448	0.38569	0.53	1.08	Fbf1	introns	No_boundary
chr11	116394893	116394985	93	-	545	0.38569	0.72	1.31	Rnf157	introns	No_boundary
chr11	119164498	119164576	79	-	560	0.38569	0.75	1.35	Tbc1d16	introns	No_boundary
chr11	119165715	119165794	80	-	509	0.38569	0.64	1.23	Tbc1d16	introns	No_boundary
chr11	119187285	119187335	51	-	472	0.38569	0.57	1.14	Tbc1d16	introns	No_boundary
chr12	8333454	8333558	105	+	449	0.38569	0.53	1.08	Hs1bp3	introns	No_boundary
chr12	13433798	13433867	70	+	531	0.38569	0.69	1.28	Nbas	introns	No_boundary
chr12	31692107	31692283	177	+	550	0.38569	0.73	1.33	Cog5	introns	No_boundary
chr12	31815769	31815861	93	+	383	0.38569	0.4	0.92	Cog5	introns	No_boundary
chr12	33246533	33246626	94	+	553	0.38569	0.74	1.33	Atxn7l1	introns	No_boundary
chr12	41237044	41237147	104	+	510	0.38569	0.65	1.23	Immp2l	introns	No_boundary
chr12	41299807	41299881	75	+	381	0.38569	0.4	0.92	Immp2l	introns	No_boundary
chr12	52900153	52900197	45	+	507	0.38569	0.64	1.22	Akap6	introns	No_boundary
chr12	52920777	52920836	60	+	537	0.38569	0.7	1.29	Akap6	introns	No_boundary
chr12	52960660	52960757	98	+	566	0.38569	0.77	1.37	Akap6	introns	No_boundary
chr12	52968180	52968222	43	+	432	0.38569	0.49	1.04	Akap6	introns	No_boundary
chr12	53004828	53004873	46	+	543	0.38569	0.72	1.31	Akap6	introns	No_boundary
chr12	53041211	53041256	46	+	468	0.38569	0.57	1.13	Akap6	introns	No_boundary
chr12	53041621	53041683	63	+	556	0.38569	0.74	1.34	Akap6	introns	No_boundary
chr12	53082089	53082155	67	+	540	0.38569	0.71	1.3	Akap6	introns	No_boundary
chr12	59153003	59153039	37	+	533	0.38569	0.69	1.28	Mia2	introns	No_boundary
chr12	71057368	71057445	78	+	421	0.38569	0.47	1.01	Arid4a	introns	No_boundary
chr12	71935439	71935485	47	+	432	0.38569	0.49	1.04	Daam1	introns	No_boundary
chr12	73153998	73154088	91	+	489	0.38569	0.6	1.18	Mnat1	introns	No_boundary
chr12	73335752	73335877	126	+	492	0.38569	0.61	1.19	Slc38a6	introns	No_boundary
chr12	76869329	76869438	110	+	378	0.38569	0.39	0.91	Fntb	introns	No_boundary
chr12	76883595	76883649	55	+	426	0.38569	0.48	1.03	Fntb	introns	No_boundary
chr12	78288612	78288678	67	+	449	0.38569	0.53	1.08	Gphn	introns	No_boundary
chr12	78300836	78300899	64	+	454	0.38569	0.54	1.09	Gphn	introns	No_boundary
chr12	78781451	78781601	151	+	569	0.38569	0.77	1.37	Pals1	introns	No_boundary
chr12	80489210	80489286	77	+	382	0.38569	0.4	0.92	Exd2	introns	Intron_exon_boundary
chr12	80848769	80848810	42	+	493	0.38569	0.61	1.19	Susd6	introns	No_boundary
chr12	82881266	82881353	88	+	469	0.38569	0.57	1.13	Rgs6	introns	No_boundary
chr12	83100074	83100131	58	+	415	0.38569	0.46	1	Rgs6	introns	No_boundary
chr12	84313023	84313151	129	+	561	0.38569	0.76	1.35	Ptgr2	introns	No_boundary
chr12	86364031	86364145	115	+	556	0.38569	0.74	1.34	Esrrb	introns	No_boundary
chr12	86396698	86396749	52	+	500	0.38569	0.62	1.2	Esrrb	introns	No_boundary
chr12	86417730	86417767	38	+	507	0.38569	0.64	1.22	Esrrb	introns	No_boundary
chr12	86432923	86433025	103	+	547	0.38569	0.73	1.32	Esrrb	introns	No_boundary
chr12	100791123	100791216	94	+	390	0.38569	0.41	0.94	Dglucy	introns	No_boundary
chr12	100791680	100791742	63	+	527	0.38569	0.68	1.27	Dglucy	introns	No_boundary
chr12	105796669	105796724	56	+	516	0.38569	0.66	1.24	Papola	introns	No_boundary
chr12	108201490	108201583	94	+	547	0.38569	0.73	1.32	Ccnk	introns	No_boundary
chr12	108414654	108414769	116	+	551	0.38569	0.73	1.33	Eml1	introns	No_boundary
chr12	108448168	108448221	54	+	416	0.38569	0.46	1	Eml1	introns	No_boundary
chr12	108489752	108489832	81	+	562	0.38569	0.76	1.35	Eml1	introns	No_boundary
chr12	108901635	108901722	88	+	382	0.38569	0.4	0.92	Wdr25	introns	No_boundary
chr12	108916466	108916616	151	+	487	0.38569	0.6	1.17	Wdr25	introns	No_boundary
chr12	111741231	111741324	94	+	571	0.38569	0.78	1.38	Coa8	introns	No_boundary
chr12	112497796	112497852	57	+	375	0.38569	0.39	0.9	A530016L24Rik	cds	Intron_exon_boundary
chr12	113028449	113028519	71	+	422	0.38569	0.47	1.02	Pacs2	introns	No_boundary
chr12	4439143	4439201	59	-	449	0.38569	0.53	1.08	Ncoa1	introns	No_boundary
chr12	4471726	4471797	72	-	499	0.38569	0.62	1.2	Ncoa1	introns	No_boundary
chr12	34460760	34460862	103	-	377	0.38569	0.39	0.91	Hdac9	introns	No_boundary
chr12	34491927	34492003	77	-	453	0.38569	0.54	1.09	Hdac9	introns	No_boundary
chr12	54774062	54774147	86	-	514	0.38569	0.65	1.24	Snx6	introns	No_boundary
chr12	55295120	55295215	96	-	391	0.38569	0.41	0.94	Ppp2r3c	introns	No_boundary
chr12	72654470	72654542	73	-	460	0.38569	0.55	1.11	Dhrs7	introns	No_boundary
chr12	76615534	76615588	55	-	421	0.38569	0.47	1.01	Sptb	introns	No_boundary
chr12	76698300	76698371	72	-	511	0.38569	0.65	1.23	Sptb	introns	No_boundary
chr12	80396958	80397017	60	-	448	0.38569	0.53	1.08	Dcaf5	introns	No_boundary
chr12	83444603	83444632	30	-	509	0.38569	0.64	1.23	Dpf3	introns	No_boundary
chr12	84439819	84439861	43	-	477	0.38569	0.58	1.15	Aldh6a1	introns	Intron_exon_boundary
chr12	85319757	85319818	62	-	532	0.38569	0.69	1.28	Nek9	introns	No_boundary
chr12	98701879	98702005	127	-	459	0.38569	0.55	1.11	Ptpn21	introns	No_boundary
chr12	99309918	99309978	61	-	489	0.38569	0.6	1.18	Foxn3	introns	No_boundary
chr12	100351286	100351353	68	-	504	0.38569	0.63	1.21	Ttc7b	introns	No_boundary
chr12	101895003	101895057	55	-	452	0.38569	0.53	1.09	Trip11	introns	No_boundary
chr12	103416853	103416938	86	-	449	0.38569	0.53	1.08	Ddx24	introns	No_boundary
chr12	104733594	104733666	73	-	520	0.38569	0.67	1.25	Dicer1	introns	No_boundary
chr12	105636933	105637033	101	-	530	0.38569	0.69	1.28	Atg2b	introns	No_boundary
chr12	108217596	108217666	71	-	423	0.38569	0.47	1.02	Ccdc85c	introns	No_boundary
chr13	9143237	9143276	40	+	479	0.38569	0.59	1.15	Larp4b	introns	No_boundary
chr13	35794788	35794908	121	+	446	0.38569	0.52	1.08	Cdyl	introns	No_boundary
chr13	36446519	36446622	104	+	549	0.38569	0.73	1.32	Fars2	introns	No_boundary
chr13	37852774	37852816	43	+	400	0.38569	0.43	0.96	Rreb1	introns	No_boundary
chr13	37868574	37868615	42	+	533	0.38569	0.69	1.29	Rreb1	introns	No_boundary
chr13	42074391	42074495	105	+	571	0.38569	0.78	1.38	Hivep1	introns	No_boundary
chr13	44770255	44770338	84	+	547	0.38569	0.72	1.32	Jarid2	introns	No_boundary
chr13	44789233	44789310	78	+	577	0.38569	0.79	1.39	Jarid2	introns	No_boundary
chr13	46503715	46503767	53	+	519	0.38569	0.66	1.25	Cap2	introns	No_boundary
chr13	46533872	46533919	48	+	511	0.38569	0.65	1.23	Cap2	introns	No_boundary
chr13	46613872	46613922	51	+	575	0.38569	0.79	1.39	Cap2	introns	No_boundary
chr13	46633795	46633822	28	+	484	0.38569	0.59	1.17	Cap2	introns	No_boundary
chr13	46640209	46640301	93	+	568	0.38569	0.77	1.37	Cap2	introns	Exon_intron_boundary
chr13	60760080	60760199	120	+	569	0.38569	0.77	1.37	Dapk1	introns	No_boundary
chr13	64166360	64166440	81	+	389	0.38569	0.41	0.94	Habp4	introns	No_boundary
chr13	73263006	73263086	81	+	561	0.38569	0.75	1.35	Irx4	introns	No_boundary
chr13	77195547	77195635	89	+	501	0.38569	0.63	1.21	2210408I21Rik	introns	No_boundary
chr13	84237732	84237814	83	+	386	0.38569	0.41	0.93	Tmem161b	introns	No_boundary
chr13	91462606	91462673	68	+	388	0.38569	0.41	0.94	Ssbp2	introns	No_boundary
chr13	91466416	91466508	93	+	451	0.38569	0.53	1.09	Ssbp2	introns	No_boundary
chr13	91490993	91491041	49	+	501	0.38569	0.63	1.21	Ssbp2	introns	No_boundary
chr13	93326910	93326978	69	+	560	0.38569	0.75	1.35	Homer1	introns	No_boundary
chr13	93369613	93369697	85	+	515	0.38569	0.66	1.24	Homer1	introns	No_boundary
chr13	104823666	104823741	76	+	539	0.38569	0.71	1.3	Srek1ip1	introns	No_boundary
chr13	108679136	108679183	48	+	541	0.38569	0.71	1.3	Pde4d	introns	No_boundary
chr13	109688272	109688389	118	+	450	0.38569	0.53	1.08	Pde4d	introns	No_boundary
chr13	109859657	109859730	74	+	565	0.38569	0.76	1.36	Pde4d	introns	No_boundary
chr13	119694528	119694626	99	+	387	0.38569	0.41	0.93	Hmgcs1	introns	No_boundary
chr13	8847913	8847987	75	-	532	0.38569	0.69	1.28	Wdr37	introns	No_boundary
chr13	8854254	8854325	72	-	393	0.38569	0.42	0.95	Wdr37	introns	Intron_exon_boundary
chr13	12452537	12452640	104	-	513	0.38569	0.65	1.24	Lgals8	introns	Exon_intron_boundary
chr13	17760311	17760372	62	-	500	0.38569	0.62	1.2	Cdk13	introns	No_boundary
chr13	29680370	29680492	123	-	393	0.38569	0.42	0.95	Cdkal1	introns	No_boundary
chr13	34192891	34192972	82	-	448	0.38569	0.53	1.08	Slc22a23	introns	No_boundary
chr13	43231419	43231454	36	-	513	0.38569	0.65	1.24	Gfod1	introns	No_boundary
chr13	43263211	43263246	36	-	440	0.38569	0.51	1.06	Gfod1	introns	No_boundary
chr13	44932261	44932338	78	-	454	0.38569	0.54	1.09	Dtnbp1	introns	No_boundary
chr13	44948709	44948771	63	-	498	0.38569	0.62	1.2	Dtnbp1	introns	No_boundary
chr13	45611560	45611602	43	-	538	0.38569	0.7	1.3	Atxn1	introns	No_boundary
chr13	45648984	45649008	25	-	521	0.38569	0.67	1.26	Atxn1	introns	No_boundary
chr13	45677510	45677546	37	-	478	0.38569	0.58	1.15	Atxn1	introns	No_boundary
chr13	45784447	45784508	62	-	463	0.38569	0.55	1.12	Atxn1	introns	No_boundary
chr13	45908862	45908919	58	-	551	0.38569	0.73	1.33	Atxn1	introns	No_boundary
chr13	46816500	46816559	60	-	454	0.38569	0.54	1.09	Kif13a	introns	Intron_exon_boundary
chr13	48511980	48512062	83	-	496	0.38569	0.62	1.2	Zfp169	introns	No_boundary
chr13	49128081	49128111	31	-	512	0.38569	0.65	1.23	Wnk2	introns	No_boundary
chr13	58052207	58052253	47	-	547	0.38569	0.73	1.32	Klhl3	introns	No_boundary
chr13	64270104	64270181	78	-	549	0.38569	0.73	1.32	Cdc14b	introns	No_boundary
chr13	67100296	67100338	43	-	382	0.38569	0.4	0.92	Zfp708	introns	No_boundary
chr13	74205107	74205213	107	-	524	0.38569	0.68	1.26	Exoc3	introns	No_boundary
chr13	74785120	74785252	133	-	375	0.38569	0.39	0.9	Cast	introns	No_boundary
chr13	77064833	77064921	89	-	448	0.38569	0.53	1.08	Slf1	introns	No_boundary
chr13	91064335	91064456	122	-	489	0.38569	0.6	1.18	Atg10	introns	No_boundary
chr13	91073614	91073698	85	-	390	0.38569	0.41	0.94	Atg10	introns	No_boundary
chr13	99993849	99993923	75	-	371	0.38569	0.38	0.9	Mccc2	introns	No_boundary
chr13	100021895	100022038	144	-	560	0.38569	0.75	1.35	Bdp1	introns	No_boundary
chr13	100728167	100728237	71	-	565	0.38569	0.77	1.36	Cdk7	introns	No_boundary
chr13	119393161	119393221	61	-	544	0.38569	0.72	1.31	Nnt	introns	No_boundary
chr14	11615586	11615668	83	+	429	0.38569	0.49	1.03	Ptprg	introns	No_boundary
chr14	11921546	11921595	50	+	447	0.38569	0.52	1.08	Ptprg	introns	No_boundary
chr14	11937196	11937281	86	+	540	0.38569	0.71	1.3	Ptprg	introns	No_boundary
chr14	17798223	17798279	57	+	563	0.38569	0.76	1.36	Thrb	introns	No_boundary
chr14	17872418	17872448	31	+	507	0.38569	0.64	1.22	Thrb	introns	No_boundary
chr14	17876031	17876071	41	+	443	0.38569	0.52	1.07	Thrb	introns	No_boundary
chr14	17890224	17890268	45	+	521	0.38569	0.67	1.25	Thrb	introns	No_boundary
chr14	20370229	20370320	92	+	426	0.38569	0.48	1.03	Fam149b	3UTRs	No_boundary
chr14	20986220	20986307	88	+	429	0.38569	0.49	1.03	Vcl	introns	No_boundary
chr14	21219389	21219462	74	+	520	0.38569	0.67	1.25	Adk	introns	No_boundary
chr14	21290492	21290533	42	+	461	0.38569	0.55	1.11	Adk	introns	No_boundary
chr14	21309503	21309562	60	+	519	0.38569	0.66	1.25	Adk	introns	No_boundary
chr14	21311204	21311267	64	+	436	0.38569	0.5	1.05	Adk	introns	No_boundary
chr14	21401280	21401345	66	+	483	0.38569	0.59	1.17	Adk	introns	No_boundary
chr14	21648079	21648137	59	+	424	0.38569	0.47	1.02	Kat6b	introns	No_boundary
chr14	28509913	28510010	98	+	448	0.38569	0.53	1.08	Wnt5a	introns	No_boundary
chr14	30562041	30562118	78	+	428	0.38569	0.48	1.03	Tkt	introns	No_boundary
chr14	31054749	31054851	103	+	550	0.38569	0.73	1.33	Pbrm1	introns	No_boundary
chr14	56630004	56630108	105	+	484	0.38569	0.6	1.17	Parp4	introns	No_boundary
chr14	56651798	56651895	98	+	547	0.38569	0.72	1.32	Parp4	introns	No_boundary
chr14	61154956	61155108	153	+	541	0.38569	0.71	1.31	Sacs	introns	No_boundary
chr14	61194656	61194709	54	+	569	0.38569	0.77	1.37	Sacs	3UTRs	No_boundary
chr14	66668896	66668936	41	+	552	0.38569	0.74	1.33	Adra1a	introns	No_boundary
chr14	66686711	66686757	47	+	535	0.38569	0.7	1.29	Adra1a	introns	No_boundary
chr14	66694359	66694485	127	+	528	0.38569	0.68	1.27	Adra1a	introns	No_boundary
chr14	66704965	66705018	54	+	568	0.38569	0.77	1.37	Adra1a	introns	No_boundary
chr14	66711484	66711549	66	+	553	0.38569	0.74	1.33	Adra1a	introns	No_boundary
chr14	73578904	73578949	46	+	379	0.38569	0.4	0.91	Sucla2	introns	No_boundary
chr14	76440544	76440686	143	+	372	0.38569	0.39	0.9	Tsc22d1	3UTRs	No_boundary
chr14	78962354	78962449	96	+	480	0.38569	0.59	1.16	Vwa8	introns	No_boundary
chr14	87431975	87432029	55	+	527	0.38569	0.68	1.27	Tdrd3	introns	No_boundary
chr14	121066260	121066322	63	+	521	0.38569	0.67	1.26	Farp1	introns	No_boundary
chr14	122276857	122276939	83	+	490	0.38569	0.61	1.18	Clybl	introns	No_boundary
chr14	122324637	122324731	95	+	432	0.38569	0.49	1.04	Clybl	introns	No_boundary
chr14	122372580	122372654	75	+	390	0.38569	0.41	0.94	Clybl	introns	No_boundary
chr14	122654111	122654198	88	+	553	0.38569	0.74	1.33	Pcca	introns	No_boundary
chr14	122698318	122698403	86	+	449	0.38569	0.53	1.08	Pcca	introns	No_boundary
chr14	122839754	122839884	131	+	401	0.38569	0.43	0.97	Pcca	introns	No_boundary
chr14	16458326	16458377	52	-	445	0.38569	0.52	1.07	Rarb	introns	No_boundary
chr14	18229584	18229625	42	-	524	0.38569	0.68	1.26	Nr1d2	introns	No_boundary
chr14	18799513	18799545	33	-	533	0.38569	0.69	1.28	Ube2e2	introns	No_boundary
chr14	18870639	18870686	48	-	486	0.38569	0.6	1.17	Ube2e2	introns	No_boundary
chr14	26502840	26502902	63	-	410	0.38569	0.45	0.99	Slmap	introns	No_boundary
chr14	31823550	31823605	56	-	546	0.38569	0.72	1.32	Ankrd28	introns	No_boundary
chr14	33446756	33446871	116	-	523	0.38569	0.67	1.26	Mapk8	introns	Exon_intron_boundary
chr14	45495157	45495207	51	-	541	0.38569	0.71	1.3	Fermt2	introns	No_boundary
chr14	54657831	54657913	83	-	527	0.38569	0.68	1.27	Acin1	introns	No_boundary
chr14	54666795	54666858	64	-	401	0.38569	0.43	0.97	Acin1	introns	No_boundary
chr14	57664358	57664517	160	-	493	0.38569	0.61	1.19	Xpo4	introns	No_boundary
chr14	57703919	57704047	129	-	464	0.38569	0.56	1.12	Lats2	introns	No_boundary
chr14	60027374	60027475	102	-	445	0.38569	0.52	1.07	Atp8a2	introns	No_boundary
chr14	63217639	63217688	50	-	550	0.38569	0.73	1.33	Gata4	introns	No_boundary
chr14	66103899	66103976	78	-	417	0.38569	0.46	1.01	Ephx2	introns	Exon_intron_boundary
chr14	66157689	66157752	64	-	514	0.38569	0.65	1.24	Ptk2b	introns	No_boundary
chr14	67048893	67048955	63	-	450	0.38569	0.53	1.09	Ppp2r2a	introns	No_boundary
chr14	70146407	70146450	44	-	422	0.38569	0.47	1.02	Ccar2	introns	No_boundary
chr14	70322590	70322675	86	-	571	0.38569	0.78	1.38	Slc39a14	introns	No_boundary
chr14	74765527	74765610	84	-	468	0.38569	0.56	1.13	Lrch1	introns	No_boundary
chr14	75718143	75718375	233	-	533	0.38569	0.69	1.28	Cog3	introns	No_boundary
chr14	124606452	124606531	80	-	560	0.38569	0.75	1.35	Fgf14	introns	No_boundary
chr14	124635334	124635431	98	-	553	0.38569	0.74	1.33	Fgf14	introns	No_boundary
chr14	124648210	124648260	51	-	507	0.38569	0.64	1.22	Fgf14	introns	No_boundary
chr14	124649452	124649508	57	-	549	0.38569	0.73	1.32	Fgf14	introns	No_boundary
chr15	4152326	4152370	45	+	549	0.38569	0.73	1.32	Oxct1	introns	No_boundary
chr15	33108138	33108192	55	+	532	0.38569	0.69	1.28	Cpq	introns	No_boundary
chr15	33121507	33121578	72	+	392	0.38569	0.42	0.95	Cpq	introns	No_boundary
chr15	33252122	33252193	72	+	387	0.38569	0.41	0.93	Cpq	introns	No_boundary
chr15	33406931	33407033	103	+	377	0.38569	0.39	0.91	Cpq	introns	No_boundary
chr15	34269121	34269172	52	+	497	0.38569	0.62	1.2	Laptm4b	introns	No_boundary
chr15	40688657	40688746	90	+	558	0.38569	0.75	1.35	Zfpm2	introns	No_boundary
chr15	40705367	40705464	98	+	439	0.38569	0.51	1.06	Zfpm2	introns	No_boundary
chr15	40789469	40789550	82	+	421	0.38569	0.47	1.02	Zfpm2	introns	No_boundary
chr15	40813101	40813205	105	+	543	0.38569	0.72	1.31	Zfpm2	introns	No_boundary
chr15	40890384	40890483	100	+	540	0.38569	0.71	1.3	Zfpm2	introns	No_boundary
chr15	40897485	40897609	125	+	407	0.38569	0.44	0.98	Zfpm2	introns	No_boundary
chr15	40992803	40992867	65	+	521	0.38569	0.67	1.26	Zfpm2	introns	No_boundary
chr15	41030109	41030183	75	+	531	0.38569	0.69	1.28	Zfpm2	introns	No_boundary
chr15	57717651	57717758	108	+	463	0.38569	0.56	1.12	Zhx2	introns	No_boundary
chr15	68930225	68930327	103	+	542	0.38569	0.72	1.31	Khdrbs3	introns	No_boundary
chr15	69050303	69050367	65	+	545	0.38569	0.72	1.31	Khdrbs3	introns	No_boundary
chr15	76422019	76422075	57	+	484	0.38569	0.6	1.17	Mroh1	introns	No_boundary
chr15	86088322	86088424	103	+	579	0.38569	0.8	1.4	Gramd4	introns	No_boundary
chr15	86110026	86110127	102	+	420	0.38569	0.47	1.01	Gramd4	introns	No_boundary
chr15	89368073	89368142	70	+	488	0.38569	0.6	1.18	Ncaph2	introns	No_boundary
chr15	92457565	92457616	52	+	535	0.38569	0.7	1.29	Pdzrn4	introns	No_boundary
chr15	92485931	92485973	43	+	537	0.38569	0.7	1.3	Pdzrn4	introns	No_boundary
chr15	92509463	92509538	76	+	551	0.38569	0.73	1.33	Pdzrn4	introns	No_boundary
chr15	92515317	92515407	91	+	537	0.38569	0.7	1.3	Pdzrn4	introns	No_boundary
chr15	94638843	94638959	117	+	512	0.38569	0.65	1.23	Tmem117	introns	No_boundary
chr15	94742317	94742396	80	+	449	0.38569	0.53	1.08	Tmem117	introns	No_boundary
chr15	95024798	95024875	78	+	444	0.38569	0.52	1.07	Tmem117	introns	No_boundary
chr15	96294490	96294572	83	+	551	0.38569	0.73	1.33	Arid2	introns	No_boundary
chr15	96312018	96312092	75	+	461	0.38569	0.55	1.11	Arid2	introns	No_boundary
chr15	96352599	96352676	78	+	561	0.38569	0.75	1.35	Arid2	introns	No_boundary
chr15	97786027	97786105	79	+	426	0.38569	0.48	1.03	Slc48a1	introns	No_boundary
chr15	100050878	100050941	64	+	409	0.38569	0.45	0.99	Dip2b	introns	No_boundary
chr15	101177821	101177905	85	+	539	0.38569	0.71	1.3	Acvr1b	introns	No_boundary
chr15	101197338	101197437	100	+	479	0.38569	0.59	1.15	Acvr1b	introns	No_boundary
chr15	101208527	101208608	82	+	422	0.38569	0.47	1.02	Acvr1b	introns	No_boundary
chr15	102495206	102495277	72	+	429	0.38569	0.49	1.03	Pcbp2	introns	No_boundary
chr15	3353553	3353604	52	-	510	0.38569	0.65	1.23	Ghr	introns	No_boundary
chr15	3363686	3363768	83	-	542	0.38569	0.71	1.31	Ghr	introns	No_boundary
chr15	3385030	3385094	65	-	558	0.38569	0.75	1.34	Ghr	introns	No_boundary
chr15	8418602	8418677	76	-	382	0.38569	0.4	0.92	Nipbl	introns	No_boundary
chr15	27963733	27963806	74	-	492	0.38569	0.61	1.19	Trio	introns	No_boundary
chr15	31327604	31327689	86	-	550	0.38569	0.73	1.33	Ankrd33b	introns	No_boundary
chr15	31329926	31330059	134	-	559	0.38569	0.75	1.35	Ankrd33b	introns	No_boundary
chr15	31345566	31345618	53	-	560	0.38569	0.75	1.35	Ankrd33b	introns	No_boundary
chr15	37541063	37541156	94	-	449	0.38569	0.53	1.08	Ncald	introns	No_boundary
chr15	58918785	58918897	113	-	558	0.38569	0.75	1.34	Tatdn1	introns	No_boundary
chr15	58949342	58949386	45	-	397	0.38569	0.43	0.96	Mtss1	introns	No_boundary
chr15	59050682	59050764	83	-	553	0.38569	0.74	1.33	Mtss1	introns	No_boundary
chr15	64103817	64103876	60	-	471	0.38569	0.57	1.14	Asap1	introns	No_boundary
chr15	64267724	64267792	69	-	513	0.38569	0.65	1.24	Asap1	introns	No_boundary
chr15	72813742	72813802	61	-	382	0.38569	0.4	0.92	Trappc9	introns	No_boundary
chr15	72819910	72820017	108	-	478	0.38569	0.58	1.15	Trappc9	introns	No_boundary
chr15	72896323	72896395	73	-	449	0.38569	0.53	1.08	Trappc9	introns	No_boundary
chr15	75781300	75781437	138	-	443	0.38569	0.52	1.07	Zc3h3	introns	No_boundary
chr15	76224174	76224202	29	-	500	0.38569	0.62	1.2	Plec	introns	No_boundary
chr15	76509422	76509481	60	-	434	0.38569	0.5	1.05	Dgat1	introns	No_boundary
chr15	77181740	77181818	79	-	552	0.38569	0.74	1.33	Rbfox2	introns	No_boundary
chr15	77920423	77920470	48	-	471	0.38569	0.57	1.14	Txn2	introns	No_boundary
chr15	82011045	82011166	122	-	533	0.38569	0.69	1.28	Desi1	introns	No_boundary
chr15	83389044	83389083	40	-	551	0.38569	0.73	1.33	Pacsin2	introns	No_boundary
chr15	93521417	93521484	68	-	520	0.38569	0.67	1.25	Prickle1	introns	No_boundary
chr15	93528873	93528922	50	-	529	0.38569	0.69	1.28	Prickle1	introns	No_boundary
chr15	93529921	93530064	144	-	548	0.38569	0.73	1.32	Prickle1	introns	No_boundary
chr15	93571820	93571860	41	-	508	0.38569	0.64	1.22	Prickle1	introns	No_boundary
chr15	93572457	93572503	47	-	555	0.38569	0.74	1.34	Prickle1	introns	No_boundary
chr15	100543968	100544075	108	-	520	0.38569	0.67	1.25	Tfcp2	introns	No_boundary
chr15	102548594	102548674	81	-	568	0.38569	0.77	1.37	Atf7	introns	No_boundary
chr16	7077526	7077620	95	+	504	0.38569	0.63	1.22	Rbfox1	introns	No_boundary
chr16	7111347	7111441	95	+	525	0.38569	0.68	1.27	Rbfox1	introns	No_boundary
chr16	7157848	7157938	91	+	577	0.38569	0.79	1.39	Rbfox1	introns	No_boundary
chr16	7341518	7341588	71	+	387	0.38569	0.41	0.93	Rbfox1	introns	No_boundary
chr16	10586174	10586217	44	+	449	0.38569	0.53	1.08	Clec16a	introns	No_boundary
chr16	10627861	10627933	73	+	557	0.38569	0.75	1.34	Clec16a	introns	No_boundary
chr16	14369704	14369789	86	+	514	0.38569	0.65	1.24	Abcc1	introns	No_boundary
chr16	14383906	14383956	51	+	444	0.38569	0.52	1.07	Abcc1	introns	No_boundary
chr16	14413867	14413932	66	+	549	0.38569	0.73	1.32	Abcc1	introns	No_boundary
chr16	14419604	14419683	80	+	506	0.38569	0.64	1.22	Abcc1	introns	Exon_intron_boundary
chr16	14438540	14438635	96	+	442	0.38569	0.51	1.06	Abcc1	introns	No_boundary
chr16	14440281	14440350	70	+	557	0.38569	0.75	1.34	Abcc1	introns	No_boundary
chr16	14455987	14456092	106	+	579	0.38569	0.8	1.4	Abcc1	introns	No_boundary
chr16	16987413	16987499	87	+	373	0.38569	0.39	0.9	Mapk1	introns	No_boundary
chr16	21540287	21540383	97	+	417	0.38569	0.46	1.01	Vps8	introns	Exon_intron_boundary
chr16	21589766	21589890	125	+	392	0.38569	0.42	0.94	Vps8	introns	No_boundary
chr16	24641688	24641795	108	+	417	0.38569	0.46	1.01	Lpp	introns	No_boundary
chr16	24777856	24777917	62	+	443	0.38569	0.52	1.07	Lpp	introns	No_boundary
chr16	24925033	24925131	99	+	437	0.38569	0.5	1.05	Lpp	introns	No_boundary
chr16	27422411	27422458	48	+	487	0.38569	0.6	1.17	Ccdc50	introns	No_boundary
chr16	32980327	32980409	83	+	493	0.38569	0.61	1.19	Lrch3	introns	No_boundary
chr16	33401623	33401732	110	+	486	0.38569	0.6	1.17	Zfp148	introns	No_boundary
chr16	33864917	33864967	51	+	392	0.38569	0.42	0.94	Itgb5	introns	No_boundary
chr16	36081126	36081185	60	+	398	0.38569	0.43	0.96	Ccdc58	introns	No_boundary
chr16	42922309	42922333	25	+	499	0.38569	0.62	1.2	Zbtb20	introns	No_boundary
chr16	42928073	42928133	61	+	481	0.38569	0.59	1.16	Zbtb20	introns	No_boundary
chr16	43151175	43151251	77	+	564	0.38569	0.76	1.36	Zbtb20	introns	No_boundary
chr16	44182125	44182179	55	+	492	0.38569	0.61	1.19	Usf3	introns	No_boundary
chr16	49861983	49862030	48	+	513	0.38569	0.65	1.24	Cd47	introns	No_boundary
chr16	52041493	52041564	72	+	384	0.38569	0.4	0.93	Cblb	introns	No_boundary
chr16	56128516	56128543	28	+	538	0.38569	0.71	1.3	Senp7	introns	No_boundary
chr16	56135276	56135447	172	+	463	0.38569	0.55	1.12	Senp7	introns	No_boundary
chr16	56138040	56138121	82	+	487	0.38569	0.6	1.17	Senp7	introns	No_boundary
chr16	70385515	70385581	67	+	486	0.38569	0.6	1.17	Gbe1	introns	No_boundary
chr16	70447149	70447259	111	+	548	0.38569	0.73	1.32	Gbe1	introns	No_boundary
chr16	77025541	77025598	58	+	499	0.38569	0.62	1.2	Usp25	introns	No_boundary
chr16	77569442	77569514	73	+	573	0.38569	0.78	1.38	Mir99ahg	introns	No_boundary
chr16	77593460	77593516	57	+	563	0.38569	0.76	1.36	Mir99ahg	introns	No_boundary
chr16	77648363	77648407	45	+	552	0.38569	0.73	1.33	Mir99ahg	introns	No_boundary
chr16	78323796	78323883	88	+	418	0.38569	0.46	1.01	Cxadr	introns	No_boundary
chr16	84853720	84853797	78	+	482	0.38569	0.59	1.16	Gabpa	introns	No_boundary
chr16	91795207	91795261	55	+	512	0.38569	0.65	1.23	Itsn1	introns	No_boundary
chr16	91804424	91804514	91	+	507	0.38569	0.64	1.22	Itsn1	introns	No_boundary
chr16	94414746	94414837	92	+	463	0.38569	0.55	1.12	Ttc3	introns	No_boundary
chr16	94636783	94636835	53	+	437	0.38569	0.5	1.05	Dyrk1a	introns	No_boundary
chr16	4127964	4128023	60	-	452	0.38569	0.53	1.09	Crebbp	introns	No_boundary
chr16	4319198	4319251	54	-	529	0.38569	0.69	1.28	Adcy9	introns	No_boundary
chr16	10534725	10534761	37	-	520	0.38569	0.67	1.25	Dexi	introns	No_boundary
chr16	11166702	11166835	134	-	448	0.38569	0.53	1.08	Zc3h7a	introns	No_boundary
chr16	11873722	11873770	49	-	513	0.38569	0.65	1.24	Cpped1	introns	No_boundary
chr16	11897080	11897127	48	-	472	0.38569	0.57	1.14	Cpped1	introns	No_boundary
chr16	14306913	14306975	63	-	547	0.38569	0.72	1.32	Cep20	introns	No_boundary
chr16	17664045	17664154	110	-	555	0.38569	0.74	1.34	Med15	introns	No_boundary
chr16	18273098	18273235	138	-	416	0.38569	0.46	1	Dgcr8	introns	No_boundary
chr16	21693909	21693983	75	-	550	0.38569	0.73	1.33	2510009E07Rik	introns	No_boundary
chr16	23483899	23483982	84	-	391	0.38569	0.42	0.94	Masp1	introns	No_boundary
chr16	23980538	23980598	61	-	551	0.38569	0.73	1.33	Bcl6	introns	No_boundary
chr16	28265681	28265751	71	-	489	0.38569	0.6	1.18	Fgf12	introns	No_boundary
chr16	28318454	28318486	33	-	492	0.38569	0.61	1.19	Fgf12	introns	No_boundary
chr16	28324773	28324825	53	-	516	0.38569	0.66	1.24	Fgf12	introns	No_boundary
chr16	28345558	28345671	114	-	563	0.38569	0.76	1.36	Fgf12	introns	No_boundary
chr16	28366020	28366106	87	-	473	0.38569	0.57	1.14	Fgf12	introns	No_boundary
chr16	28896446	28896505	60	-	530	0.38569	0.69	1.28	Mb21d2	introns	No_boundary
chr16	34011844	34011887	44	-	494	0.38569	0.61	1.19	Kalrn	introns	No_boundary
chr16	34032369	34032496	128	-	440	0.38569	0.51	1.06	Kalrn	cds	Exon_intron_boundary
chr16	35357272	35357347	76	-	483	0.38569	0.59	1.16	Sec22a	introns	No_boundary
chr16	36061502	36061576	75	-	389	0.38569	0.41	0.94	Fam162a	introns	No_boundary
chr16	59567118	59567190	73	-	532	0.38569	0.69	1.28	Crybg3	introns	No_boundary
chr16	65544652	65544733	82	-	382	0.38569	0.4	0.92	Chmp2b	introns	No_boundary
chr16	92450238	92450302	65	-	558	0.38569	0.75	1.35	Rcan1	introns	No_boundary
chr16	94294250	94294350	101	-	550	0.38569	0.73	1.33	Hlcs	introns	No_boundary
chr16	96013512	96013547	36	-	486	0.38569	0.6	1.17	Brwd1	introns	Exon_intron_boundary
chr16	96075741	96075789	49	-	487	0.38569	0.6	1.17	Brwd1	introns	No_boundary
chr17	3152409	3152481	73	+	369	0.38569	0.38	0.89	Scaf8	introns	No_boundary
chr17	5070787	5070859	73	+	529	0.38569	0.69	1.28	Arid1b	introns	No_boundary
chr17	5541381	5541455	75	+	382	0.38569	0.4	0.92	Zdhhc14	introns	No_boundary
chr17	11097753	11097853	101	+	523	0.38569	0.68	1.26	Prkn	introns	No_boundary
chr17	11107305	11107412	108	+	543	0.38569	0.72	1.31	Prkn	introns	No_boundary
chr17	17375028	17375120	93	+	378	0.38569	0.39	0.91	Riok2	introns	No_boundary
chr17	21023987	21024059	73	+	543	0.38569	0.72	1.31	Zfp160	introns	No_boundary
chr17	25580986	25581094	109	+	465	0.38569	0.56	1.12	Lmf1	introns	No_boundary
chr17	26868686	26868748	63	+	545	0.38569	0.72	1.31	NA	introns	No_boundary
chr17	26869965	26870035	71	+	554	0.38569	0.74	1.34	NA	introns	No_boundary
chr17	28035744	28035811	68	+	562	0.38569	0.76	1.35	Anks1	introns	No_boundary
chr17	28269808	28269890	83	+	570	0.38569	0.78	1.37	Ppard	introns	No_boundary
chr17	29701980	29702033	54	+	491	0.38569	0.61	1.18	Gm28043	introns	Intron_exon_boundary
chr17	49761454	49761541	88	+	496	0.38569	0.62	1.2	Kif6	introns	No_boundary
chr17	56346829	56346938	110	+	543	0.38569	0.72	1.31	Kdm4b	introns	No_boundary
chr17	56595018	56595112	95	+	491	0.38569	0.61	1.18	Safb	introns	No_boundary
chr17	56992408	56992490	83	+	380	0.38569	0.4	0.92	Clpp	introns	No_boundary
chr17	64692509	64692595	87	+	530	0.38569	0.69	1.28	Man2a1	introns	No_boundary
chr17	71845443	71845564	122	+	436	0.38569	0.5	1.05	Clip4	introns	No_boundary
chr17	71850963	71851013	51	+	464	0.38569	0.56	1.12	Clip4	introns	No_boundary
chr17	73203708	73203746	39	+	387	0.38569	0.41	0.93	Lclat1	introns	No_boundary
chr17	73234507	73234576	70	+	391	0.38569	0.42	0.94	Lclat1	introns	No_boundary
chr17	75066497	75066591	95	+	448	0.38569	0.53	1.08	Ltbp1	introns	No_boundary
chr17	83787498	83787583	86	+	471	0.38569	0.57	1.14	Mta3	introns	No_boundary
chr17	84959434	84959523	90	+	400	0.38569	0.43	0.96	Ppm1b	introns	No_boundary
chr17	86275072	86275098	27	+	539	0.38569	0.71	1.3	Prkce	introns	No_boundary
chr17	12311492	12311574	83	-	450	0.38569	0.53	1.08	Map3k4	introns	No_boundary
chr17	15479740	15479881	142	-	545	0.38569	0.72	1.31	Psmb1	introns	No_boundary
chr17	22816317	22816402	86	-	552	0.38569	0.74	1.33	NA	intergenic	No_boundary
chr17	22856263	22856322	60	-	507	0.38569	0.64	1.22	Zfp945	introns	No_boundary
chr17	24999127	24999226	100	-	465	0.38569	0.56	1.12	Cramp1	introns	No_boundary
chr17	25968728	25968816	89	-	563	0.38569	0.76	1.36	Capn15	introns	No_boundary
chr17	26229599	26229667	69	-	494	0.38569	0.61	1.19	Fam234a	introns	No_boundary
chr17	32202707	32202802	96	-	433	0.38569	0.49	1.04	Brd4	cds	Exon_intron_boundary
chr17	35699709	35699789	81	-	547	0.38569	0.72	1.32	Ddr1	introns	No_boundary
chr17	36271288	36271422	135	-	528	0.38569	0.68	1.27	Trim39	5UTRs	Exon_intron_boundary
chr17	46954184	46954235	52	-	544	0.38569	0.72	1.31	Ubr2	introns	Intron_exon_boundary
chr17	50952597	50952772	176	-	557	0.38569	0.75	1.34	Tbc1d5	introns	No_boundary
chr17	51115836	51115900	65	-	417	0.38569	0.46	1.01	Tbc1d5	introns	No_boundary
chr17	51178020	51178122	103	-	444	0.38569	0.52	1.07	Tbc1d5	introns	No_boundary
chr17	56428472	56428545	74	-	479	0.38569	0.59	1.15	Ptprs	introns	No_boundary
chr17	56429444	56429507	64	-	468	0.38569	0.56	1.13	Ptprs	introns	No_boundary
chr17	62764717	62764748	32	-	422	0.38569	0.47	1.02	Efna5	introns	No_boundary
chr17	62796258	62796324	67	-	505	0.38569	0.63	1.22	Efna5	introns	No_boundary
chr17	62835119	62835182	64	-	563	0.38569	0.76	1.36	Efna5	introns	No_boundary
chr17	63195892	63195954	63	-	421	0.38569	0.47	1.01	Fbxl17	introns	No_boundary
chr17	63336182	63336265	84	-	533	0.38569	0.69	1.28	Fbxl17	introns	No_boundary
chr17	63344718	63344799	82	-	442	0.38569	0.51	1.07	Fbxl17	introns	No_boundary
chr17	63479907	63480060	154	-	539	0.38569	0.71	1.3	Fbxl17	introns	No_boundary
chr17	65603565	65603624	60	-	515	0.38569	0.66	1.24	Vapa	introns	No_boundary
chr17	66513731	66513753	23	-	522	0.38569	0.67	1.26	Rab12	introns	No_boundary
chr17	67262857	67262885	29	-	517	0.38569	0.66	1.25	Ptprm	introns	No_boundary
chr17	78716997	78717053	57	-	472	0.38569	0.57	1.14	Strn	introns	No_boundary
chr17	79894009	79894128	120	-	544	0.38569	0.72	1.31	Atl2	introns	No_boundary
chr18	12185798	12185860	63	+	562	0.38569	0.76	1.35	Rmc1	introns	Exon_intron_boundary
chr18	23418919	23418991	73	+	516	0.38569	0.66	1.24	Dtna	introns	No_boundary
chr18	23523670	23523833	164	+	546	0.38569	0.72	1.32	Dtna	introns	No_boundary
chr18	23542895	23542947	53	+	419	0.38569	0.47	1.01	Dtna	introns	No_boundary
chr18	23763940	23764028	89	+	545	0.38569	0.72	1.31	Mapre2	introns	No_boundary
chr18	23786870	23786978	109	+	467	0.38569	0.56	1.13	Mapre2	introns	No_boundary
chr18	23788129	23788260	132	+	411	0.38569	0.45	0.99	Mapre2	introns	No_boundary
[truncated: 21,060,092 more chars]
