## Supplementary Table 4 for "Dilated cardiomyopathy-associated RNA Binding Motif Protein 20 regulates long pre-mRNAs in neurons" (part 1 of 3)

### Sheet: OB_DGE
Genes analysis results OB
FAST DB STABLE ID	Gene Symbol	FC	P-value	P-value adjusted	Chromosome Coordinates	Gene Name	EnsEMBL ID	Expression CamK	Expression CamK_W
GSMG0000005	Lypla1	1.26046	0.0102969	0.108727	chr1:4807823-4849352	lysophospholipase 1	---	7296.47	5788.58
GSMG0000006	Tcea1	1.29202	0.00678997	0.0840326	chr1:4857694-4897906	transcription elongation factor A (SII) 1	---	3596.81	2783.55
GSMG0000009	Atp6v1h	1.30025	0.00606184	0.0788424	chr1:5083086-5162549	ATPase, H+ transporting, lysosomal V1 subunit H	---	9158.87	7043.9
GSMG0000012	Rb1cc1	-1.64232	0.0055787	0.0741805	chr1:6214660-6276365	RB1-inducible coiled-coil 1	---	1566.1	2571.59
GSMG0000013	Alkal1	1.34127	0.244415	0.675488	chr1:6359331-6394731	ALK and LTK ligand 1	ENSMUSG00000087247	69.8542	52.0226
GSMG0000016	Pcmtd1	-1.10643	0.18535	0.590562	chr1:7088920-7173631	protein-L-isoaspartate (D-aspartate) O-methyltransferase domain containing 1	ENSMUSG00000051285	6591.19	7292.49
GSMG0000023	Rrs1	-1.0253	0.764139	0.920081	chr1:9545407-9547457	ribosome biogenesis regulator 1	ENSMUSG00000061024	1733.35	1776.61
GSMG0000024	Adhfe1	1.1432	0.397355	0.793776	chr1:9547948-9580675	alcohol dehydrogenase, iron containing, 1	ENSMUSG00000025911	109.764	96.1303
GSMG0000025	Vxn	-1.15197	0.877115	0.948986	chr1:9601266-9627143	vexin	ENSMUSG00000067879	955.502	1100.72
GSMG0000027	Sgk3	1.09616	0.413678	0.803482	chr1:9798130-9903826	serum/glucocorticoid regulated kinase 3	---	293.702	267.604
GSMG0000030	Cspp1	-1.4311	0.0349955	0.226884	chr1:10037987-10136768	centrosome and spindle pole associated protein 1	---	97.411	139.438
GSMG0000035	A830018L16Rik	-1.17376	0.71208	0.905642	chr1:11414105-11975902	RIKEN cDNA A830018L16 gene	---	393.167	461.537
GSMG0000057	Terf1	1.0967	0.487082	0.845039	chr1:15805645-15844052	telomeric repeat binding factor 1	---	198.185	180.392
GSMG0000059	Rdh10	1.11166	0.543371	0.860071	chr1:16105774-16132550	retinol dehydrogenase 10 (all-trans)	ENSMUSG00000025921	162.897	146.153
GSMG0000062	Tmem70	1.37401	0.00433283	0.063771	chr1:16665191-16678275	transmembrane protein 70	---	7311.18	5321.09
GSMG0000063	Ly96	-1.10435	0.655654	0.905642	chr1:16688432-16709605	lymphocyte antigen 96	---	65.926	73.1085
GSMG0000066	Gdap1	1.15248	0.0694984	0.338661	chr1:17145362-17164268	ganglioside-induced differentiation-associated-protein 1	ENSMUSG00000025777	3292.46	2856.6
GSMG0000070	Tfap2d	-1.37556	0.717212	0.905642	chr1:19103021-19173948	transcription factor AP-2, delta	ENSMUSG00000042596	154.206	212.166
GSMG0000077	Paqr8	-1.11189	0.193714	0.6036	chr1:20890548-20939650	progestin and adipoQ receptor family member VIII	---	1101.26	1224.46
GSMG0000081	Tmem14a	1.38845	0.00495972	0.0689119	chr1:21218575-21230165	transmembrane protein 14A	---	1737.97	1251.52
GSMG0000091	B3gat2	1.00979	0.946413	0.98263	chr1:23761753-23848593	beta-1,3-glucuronyltransferase 2 (glucuronosyltransferase S)	ENSMUSG00000026156	428.76	424.448
GSMG0000097	Lmbrd1	1.0611	0.403211	0.793776	chr1:24586581-24766299	LMBR1 domain containing 1	---	3773.72	3557.02
GSMG0000107	Khdrbs2	1.05257	0.571747	0.882332	chr1:32172722-32658569	KH domain containing, RNA binding, signal transduction associated 2	ENSMUSG00000026058	2039.94	1938.33
GSMG0000116	Rab23	-1.06556	0.515356	0.845039	chr1:33719887-33742564	RAB23, member RAS oncogene family	---	437.981	466.676
GSMG0000117	Dst	-4.37345	3.80169e-06	0.000826354	chr1:33908225-34308662	dystonin	---	932.911	4080.54
GSMG0000122	Imp4	1.07434	0.422849	0.813099	chr1:34439829-34445747	IMP4, U3 small nucleolar ribonucleoprotein	ENSMUSG00000026127	1291.76	1202.31
GSMG0000123	---	-1.2026	0.0766268	0.358683	chr1:34445788-34449310	---	---	299.698	360.376
GSMG0000127	Amer3	-1.28838	0.0120079	0.119894	chr1:34579693-34590942	APC membrane recruitment 3	ENSMUSG00000045174	2493.12	3212.75
GSMG0000132	Plekhb2	1.32047	0.0146046	0.134398	chr1:34849959-34879585	pleckstrin homology domain containing, family B (evectins) member 2	---	26146	19800.5
GSMG0000135	Hs6st1	-1.17428	0.0174717	0.149688	chr1:36068379-36107310	heparan sulfate 6-O-sulfotransferase 1	ENSMUSG00000045216	6013.18	7061.35
GSMG0000137	Arid5a	1.43072	0.00359761	0.0575881	chr1:36307733-36324029	AT rich interactive domain 5A (MRF1-like)	---	3247.92	2269.66
GSMG0000140	Cnnm4	1.04417	0.75606	0.915864	chr1:36471597-36508778	cyclin M4	ENSMUSG00000037408	634.949	608.622
GSMG0000143	Cnnm3	-1.1088	0.387441	0.793776	chr1:36511867-36528237	cyclin M3	---	390.632	433.426
GSMG0000146	Cox5b	1.46798	0.000459548	0.0167988	chr1:36691487-36693387	cytochrome c oxidase subunit 5B	ENSMUSG00000061518	43311.8	29504
GSMG0000148	Zap70	1.47682	0.0503351	0.280718	chr1:36761798-36782820	zeta-chain (TCR) associated protein kinase	---	86.087	58.3115
GSMG0000152	Inpp4a	-2.00488	0.000191664	0.00987547	chr1:37299838-37410740	inositol polyphosphate-4-phosphatase, type I	---	1733.3	3475.49
GSMG0000155	Unc50	1.3555	0.00635755	0.0810857	chr1:37430139-37439124	unc-50 homolog	---	3109.24	2293.77
GSMG0000158	Lipt1	1.23254	0.0719837	0.345877	chr1:37871738-37877387	lipoyltransferase 1	ENSMUSG00000037216	341.757	277.193
GSMG0000159	Mrpl30	1.40769	0.000915502	0.0256097	chr1:37890477-37898338	mitochondrial ribosomal protein L30	---	6293.42	4470.66
GSMG0000161	Eif5b	-1.20605	0.167922	0.561411	chr1:37998009-38055579	eukaryotic translation initiation factor 5B	ENSMUSG00000026083	835.171	1006.95
GSMG0000168	Pdcl3	1.29472	0.0128954	0.12481	chr1:38987772-38997236	phosducin-like 3	ENSMUSG00000026078	1870.27	1444.17
GSMG0000170	Npas2	-1.55608	0.0499019	0.2795	chr1:39194204-39363240	neuronal PAS domain protein 2	ENSMUSG00000026077	312.426	486.571
GSMG0000171	Rpl31	1.50183	0.000101679	0.00679964	chr1:39367851-39371911	ribosomal protein L31	---	6925.85	4611.47
GSMG0000172	Cnot11	1.06772	0.496161	0.845039	chr1:39534992-39546875	CCR4-NOT transcription complex, subunit 11	ENSMUSG00000003135	1636.02	1531.51
GSMG0000173	---	-1.03745	0.818909	0.944886	chr1:39650176-39657390	---	---	289.634	300.491
GSMG0000174	Map4k4	-1.43677	0.0164936	0.144677	chr1:39900913-40026310	mitogen-activated protein kinase kinase kinase kinase 4	---	2393.83	3439.36
GSMG0000185	Slc9a4	-1.0091	0.942626	0.980895	chr1:40580200-40630731	solute carrier family 9 (sodium/hydrogen exchanger), member 4	ENSMUSG00000026065	469.102	473.85
GSMG0000186	Slc9a2	-1.0619	0.66973	0.905642	chr1:40681335-40769266	solute carrier family 9 (sodium/hydrogen exchanger), member 2	ENSMUSG00000026062	1067.09	1132.93
GSMG0000188	Tmem182	-1.32592	0.247203	0.679379	chr1:40805601-40856886	transmembrane protein 182	ENSMUSG00000079588	48.3425	63.4673
GSMG0000193	Pou3f3	-1.32817	0.00199818	0.0407829	chr1:42695768-42700210	POU domain, class 3, transcription factor 3	ENSMUSG00000045515	4450.53	5911.24
GSMG0000194	2900092D14Rik	-1.17578	0.155195	0.539201	chr1:42700336-42703176	RIKEN cDNA 2900092D14 gene	---	1324.68	1558.22
GSMG0000196	Mrps9	1.25629	0.0381354	0.238047	chr1:42851233-42905682	mitochondrial ribosomal protein S9	ENSMUSG00000060679	2761.53	2198.23
GSMG0000198	Gpr45	1.03075	0.702012	0.905642	chr1:42952870-43035449	G protein-coupled receptor 45	ENSMUSG00000041907	1654.35	1605.21
GSMG0000200	AI597479	-1.01242	0.895322	0.957206	chr1:43098710-43115945	expressed sequence AI597479	ENSMUSG00000010290	560.728	567.555
GSMG0000203	Nck2	-1.0436	0.717567	0.905642	chr1:43445751-43570516	non-catalytic region of tyrosine kinase adaptor protein 2	ENSMUSG00000066877	1238.5	1292.75
GSMG0000210	Tpp2	-1.06844	0.690014	0.905642	chr1:43933994-44002999	tripeptidyl peptidase II	---	303.402	324.213
GSMG0000211	Bivm	-1.02438	0.833377	0.945798	chr1:44118957-44144771	basic, immunoglobulin-like variable motif containing	---	388.548	398.733
GSMG0000212	Ercc5	-1.43181	0.0359847	0.230013	chr1:44147744-44181260	excision repair cross-complementing rodent repair deficiency, complementation group 5	ENSMUSG00000026048	544.429	779.402
GSMG0000214	Gulp1	1.01868	0.929692	0.974397	chr1:44551511-44796836	GULP, engulfment adaptor PTB domain containing 1	---	77.5641	75.7749
GSMG0000221	Wdr75	1.12868	0.195864	0.606755	chr1:45795166-45823637	WD repeat domain 75	ENSMUSG00000025995	974.894	863.655
GSMG0000229	Tmeff2	1.08866	0.266691	0.701439	chr1:50900645-51187270	transmembrane protein with EGF-like and two follistatin-like domains 2	ENSMUSG00000026109	3994.24	3668.29
GSMG0000238	Stat1	-1.05983	0.568873	0.880344	chr1:52119436-52161865	signal transducer and activator of transcription 1	---	1513.88	1604.56
GSMG0000243	Nemp2	1.02151	0.942427	0.980815	chr1:52630705-52651919	nuclear envelope integral membrane protein 2	---	47.1868	46.1028
GSMG0000244	Hibch	1.24873	0.0174112	0.149416	chr1:52844928-52920986	3-hydroxyisobutyryl-Coenzyme A hydrolase	ENSMUSG00000041426	1531.96	1227.44
GSMG0000248	Ormdl1	1.08252	0.5424	0.859157	chr1:53297095-53310309	ORM1-like 1 (S. cerevisiae)	ENSMUSG00000026097	1387.39	1281.84
GSMG0000249	Osgepl1	1.27698	0.021228	0.168047	chr1:53313624-53326343	O-sialoglycoprotein endopeptidase-like 1	---	1127.79	883.136
GSMG0000253	Coq10b	1.37745	0.00829732	0.095074	chr1:55052769-55072701	coenzyme Q10B	---	3064.5	2224.28
GSMG0000255	Hspe1	1.53442	0.000344412	0.0138264	chr1:55088148-55091317	heat shock protein 1 (chaperonin 10)	ENSMUSG00000073676	13194.5	8599.06
GSMG0000256	Mob4	1.25565	0.0479397	0.273098	chr1:55131245-55154898	MOB family member 4, phocein	---	10996.6	8757.69
GSMG0000262	Plcl1	1.15491	0.191082	0.599766	chr1:55405919-55765679	phospholipase C-like 1	ENSMUSG00000038349	1982.57	1716.62
GSMG0000277	Maip1	1.25781	0.0331971	0.220202	chr1:57406266-57417953	matrix AAA peptidase interacting protein 1	ENSMUSG00000025971	2003.54	1592.97
GSMG0000278	Spats2l	-1.04362	0.678931	0.905642	chr1:57774417-57948397	spermatogenesis associated, serine-rich 2-like	---	711.87	742.524
GSMG0000285	Aox4	-1.09972	0.489044	0.845039	chr1:58210396-58268600	aldehyde oxidase 4	ENSMUSG00000038242	387.823	426.473
GSMG0000287	Bzw1	1.11098	0.161746	0.551713	chr1:58392898-58407354	basic leucine zipper and W2 domains 1	ENSMUSG00000051223	16862.4	15177.7
GSMG0000288	Nif3l1	1.28048	0.00178505	0.0380299	chr1:58445151-58493999	Ngg1 interacting factor 3-like 1 (S. pombe)	ENSMUSG00000026036	2691.77	2102.38
GSMG0000290	Ndufb3	1.51242	0.000219813	0.0107535	chr1:58586397-58595962	NADH:ubiquinone oxidoreductase subunit B3	ENSMUSG00000026032	20640.2	13647.1
GSMG0000291	Gm20257	1.8126	0.0027775	0.0497115	chr1:58652641-58655831	caspase 8 pseudogene	ENSMUSG00000102059	148.91	82.2831
GSMG0000292	Cflar	1.10801	0.316246	0.750602	chr1:58711491-58758884	CASP8 and FADD-like apoptosis regulator	---	498.719	450.32
GSMG0000296	Stradb	1.11804	0.154705	0.538032	chr1:58973520-58995715	STE20-related kinase adaptor beta	---	1465.73	1310.57
GSMG0000297	---	-1.00162	0.993433	0.997283	chr1:59119832-59122139	---	---	152.349	152.813
GSMG0000299	Cdk15	-1.53202	0.124279	0.474367	chr1:59256906-59352448	cyclin-dependent kinase 15	ENSMUSG00000026023	57.1695	87.5201
GSMG0000300	Fzd7	1.16012	0.376488	0.793776	chr1:59482147-59486947	frizzled class receptor 7	ENSMUSG00000041075	295.068	254.912
GSMG0000304	Nop58	-1.03382	0.745228	0.910373	chr1:59685005-59712192	NOP58 ribonucleoprotein	ENSMUSG00000026020	1197.51	1237.56
GSMG0000305	---	-1.36531	0.022089	0.172481	chr1:59716538-59719044	---	---	215.504	294.202
GSMG0000306	Bmpr2	-1.29355	0.0684937	0.335859	chr1:59763399-59879014	bone morphogenetic protein receptor, type II (serine/threonine kinase)	ENSMUSG00000067336	2497.41	3230.28
GSMG0000310	Fam117b	-1.09971	0.412836	0.802577	chr1:59913005-59985348	family with sequence similarity 117, member B	ENSMUSG00000041040	1515.26	1666.82
GSMG0000313	Carf	-1.35929	0.00350254	0.0567055	chr1:60048642-60153952	calcium response factor	---	509.009	692.683
GSMG0000319	Cyp20a1	1.08248	0.526033	0.847681	chr1:60343300-60388059	cytochrome P450, family 20, subfamily a, polypeptide 1	ENSMUSG00000049439	490.992	453.532
GSMG0000320	Abi2	1.09414	0.23108	0.661384	chr1:60409619-60481162	abl interactor 2	---	17529.3	16020.9
GSMG0000323	---	1.32903	0.000545407	0.0186658	chr1:60704259-60704413	---	---	4853.38	3651.75
GSMG0000324	---	1.55804	0.000102221	0.00679964	chr1:60705328-60705699	---	---	708.557	454.31
GSMG0000325	Cd28	1.04298	0.78439	0.927026	chr1:60746388-60773359	CD28 antigen	ENSMUSG00000026012	1307.35	1253.3
GSMG0000332	Icos	-1.22498	0.475906	0.845039	chr1:60977914-61000318	inducible T cell co-stimulator	ENSMUSG00000026009	36.2269	44.0164
GSMG0000350	Nrp2	-1.8012	0.00193201	0.039871	chr1:62703317-62818692	neuropilin 2	---	342.283	617.258
GSMG0000356	Ino80dos	-1.51763	0.0662302	0.329886	chr1:63114471-63158295	INO80 complex subunit D, opposite strand	ENSMUSG00000084799	64.1817	96.7796
GSMG0000359	Eef1b2	1.43514	0.001984	0.0406514	chr1:63176831-63180486	eukaryotic translation elongation factor 1 beta 2	ENSMUSG00000025967	17605.2	12267.2
GSMG0000360	Zdbf2	-1.38254	0.0675758	0.333587	chr1:63200358-63314575	zinc finger, DBF-type containing 2	---	732.421	1012.12
GSMG0000362	Adam23	-1.1254	0.291047	0.723802	chr1:63445889-63596276	a disintegrin and metallopeptidase domain 23	---	6751.32	7597.72
GSMG0000363	Fastkd2	1.34436	0.0123162	0.121559	chr1:63730624-63754655	FAST kinase domains 2	---	1964.88	1461.52
GSMG0000365	Creb1	1.15727	0.213982	0.634971	chr1:64532804-64604547	cAMP responsive element binding protein 1	---	847.92	731.94
GSMG0000374	Pikfyve	-1.45283	0.0600369	0.310711	chr1:65186682-65278696	phosphoinositide kinase, FYVE type zinc finger containing	---	139.076	202.188
GSMG0000378	Map2	-1.66806	0.000689084	0.0216211	chr1:66175313-66442581	microtubule-associated protein 2	---	3221.66	5373.88
GSMG0000381	Unc80	-2.00423	0.00127289	0.0315019	chr1:66467934-66699150	unc-80, NALCN activator	ENSMUSG00000055567	931.611	1867.45
GSMG0000384	Rpe	1.08439	0.443093	0.830691	chr1:66700831-66719805	ribulose-5-phosphate-3-epimerase	---	2228.72	2055.77
GSMG0000395	Vwc2l	1.21245	0.349985	0.775145	chr1:70725715-70885397	von Willebrand factor C domain-containing protein 2-like	---	86.773	71.7946
GSMG0000401	Tmem169	-1.03932	0.652937	0.905642	chr1:72284367-72303103	transmembrane protein 169	ENSMUSG00000026188	4329.38	4499.85
GSMG0000402	Xrcc5	1.14903	0.060488	0.312175	chr1:72307419-72394953	X-ray repair complementing defective repair in Chinese hamster cells 5	ENSMUSG00000026187	2057.77	1790.88
GSMG0000405	Smarcal1	-1.08884	0.443242	0.83084	chr1:72537045-72636790	SWI/SNF related matrix associated, actin dependent regulator of chromatin, subfamily a-like 1	---	1523.76	1659.3
GSMG0000409	Igfbp2	1.5721	0.00142105	0.033582	chr1:72824480-72852469	insulin-like growth factor binding protein 2	---	33414.1	21254.7
GSMG0000417	Arpc2	1.16228	0.0667468	0.331569	chr1:74236517-74268208	actin related protein 2/3 complex, subunit 2	---	9445.95	8126.42
GSMG0000420	Pnkd	-1.08024	0.337801	0.76016	chr1:74284930-74353692	paroxysmal nonkinesiogenic dyskinesia	---	18635.3	20130.6
GSMG0000424	Catip	1.08667	0.567172	0.87922	chr1:74362107-74369321	ciliogenesis associated TTC17 interacting protein	---	186.868	172.35
GSMG0000426	Ctdsp1	-1.5007	0.101305	0.424127	chr1:74391599-74397266	CTD (carboxy-terminal domain, RNA polymerase II, polypeptide A) small phosphatase 1	ENSMUSG00000026176	30.9471	46.8397
GSMG0000428	Cnot9	1.14398	0.141682	0.512394	chr1:74506058-74530842	CCR4-NOT transcription complex, subunit 9	ENSMUSG00000026174	1654.98	1445.76
GSMG0000430	Bcs1l	1.28178	0.00928283	0.101917	chr1:74588289-74592443	BCS1-like (yeast)	---	2121.92	1655.53
GSMG0000433	Cyp27a1	1.0616	0.560234	0.873486	chr1:74713326-74737897	cytochrome P450, family 27, subfamily a, polypeptide 1	ENSMUSG00000026170	1671.43	1574.06
GSMG0000434	Wnt6	1.18994	0.491845	0.845039	chr1:74771891-74785319	wingless-type MMTV integration site family, member 6	ENSMUSG00000033227	72.7513	61.1104
GSMG0000435	Wnt10a	-1.06211	0.649673	0.905642	chr1:74791516-74804173	wingless-type MMTV integration site family, member 10A	ENSMUSG00000026167	628.923	668.428
GSMG0000437	Cdk5r2	-1.03908	0.728654	0.905642	chr1:74855029-74857732	cyclin-dependent kinase 5, regulatory subunit 2 (p39)	ENSMUSG00000090071	9907.69	10295.3
GSMG0000440	Retreg2	1.14306	0.0838008	0.377858	chr1:75142785-75147915	reticulophagy regulator family member 2	---	13923.7	12181
GSMG0000441	Zfand2b	1.2824	0.0182628	0.153917	chr1:75168646-75171626	zinc finger, AN1 type domain 2B	---	1684.13	1313.5
GSMG0000442	Ankzf1	-1.0017	0.989588	0.995877	chr1:75192148-75199383	ankyrin repeat and zinc finger domain containing 1	---	227.956	228.927
GSMG0000443	Stk16	1.41655	0.00202232	0.0409841	chr1:75210829-75215606	serine/threonine kinase 16	---	5510.87	3890.26
GSMG0000444	Dnajb2	1.14977	0.0344223	0.224582	chr1:75236423-75245690	DnaJ heat shock protein family (Hsp40) member B2	---	16572.9	14414.3
GSMG0000446	Speg	-1.6635	0.136267	0.501371	chr1:75375297-75432270	SPEG complex locus	---	1188.16	1976.64
GSMG0000447	Gmppa	1.21404	0.0592654	0.308133	chr1:75435936-75443179	GDP-mannose pyrophosphorylase A	---	3331.67	2744.39
GSMG0000448	Asic4	1.086	0.897174	0.957911	chr1:75450510-75474343	acid-sensing (proton-gated) ion channel family member 4	ENSMUSG00000033007	87.4812	80.53
GSMG0000449	Tmem198	-1.02968	0.824958	0.944886	chr1:75479058-75485705	transmembrane protein 198	ENSMUSG00000051703	1768.18	1820.71
GSMG0000450	Inha	-1.16163	0.267987	0.702065	chr1:75507077-75510366	inhibin alpha	ENSMUSG00000032968	671.261	779.989
GSMG0000451	Stk11ip	-1.08922	0.382501	0.793776	chr1:75521529-75537334	serine/threonine kinase 11 interacting protein	---	500.234	544.228
GSMG0000457	Sgpp2	1.02808	0.806442	0.938762	chr1:78310157-78420287	sphingosine-1-phosphate phosphatase 2	ENSMUSG00000032908	3442.89	3348.77
GSMG0000461	Acsl3 // Utp14b	1.01051	0.854829	0.948986	chr1:78657823-78707743	acyl-CoA synthetase long-chain family member 3 // UTP14B small subunit processome component	---	3805.42	3765.69
GSMG0000464	Mrpl44	1.31976	0.00359903	0.0575881	chr1:79776018-79781445	mitochondrial ribosomal protein L44	ENSMUSG00000026248	2915.97	2209.62
GSMG0000467	Nyap2	-1.57173	0.00743935	0.0885862	chr1:81076948-81341764	neuronal tyrosine-phophorylated phosphoinositide 3-kinase adaptor 2	---	574.434	903.463
GSMG0000471	Rhbdd1	-1.02029	0.918728	0.969193	chr1:82316579-82445364	rhomboid domain containing 1	---	144.636	147.258
GSMG0000475	Mff	1.2958	0.013068	0.125639	chr1:82724890-82752390	mitochondrial fission factor	---	35864.1	27677.1
GSMG0000478	Agfg1	1.12179	0.129223	0.486211	chr1:82839460-82901182	ArfGAP with FG repeats 1	---	3008.58	2681.72
GSMG0000485	Fbxo36	1.16196	0.418807	0.808605	chr1:84839841-84900486	F-box protein 36	ENSMUSG00000073633	195.035	168.119
GSMG0000493	Cab39	1.03102	0.663643	0.905642	chr1:85793441-85851577	calcium binding protein 39	---	21002.3	20369.7
GSMG0000496	Itm2c	1.22922	0.0953073	0.408604	chr1:85894510-85908702	integral membrane protein 2C	ENSMUSG00000026223	72500.1	58980.6
GSMG0000499	2810459M11Rik	1.26909	0.0608106	0.313174	chr1:86045863-86055455	RIKEN cDNA 2810459M11 gene	---	366.248	288.754
GSMG0000500	Psmd1	1.08813	0.243508	0.674715	chr1:86064618-86139295	proteasome (prosome, macropain) 26S subunit, non-ATPase, 1	ENSMUSG00000026229	10526.9	9674.25
GSMG0000502	Armc9	1.0193	0.792874	0.931021	chr1:86154780-86278284	armadillo repeat containing 9	---	1485.54	1456.95
GSMG0000505	C130036L24Rik	1.03538	0.897762	0.958224	chr1:86359046-86373791	RIKEN cDNA C130036L24 gene	---	50.1491	48.6245
GSMG0000508	Ptma	1.13674	0.151049	0.530215	chr1:86526557-86530712	prothymosin alpha	ENSMUSG00000026238	16625.3	14625.5
GSMG0000510	Cops7b	1.07717	0.439575	0.827735	chr1:86582921-86609375	COP9 signalosome subunit 7B	ENSMUSG00000026240	1122.63	1041.59
GSMG0000512	Dis3l2	-1.08947	0.437215	0.825755	chr1:86703803-87050097	DIS3 like 3'-5' exoribonuclease 2	---	828.479	903.059
GSMG0000526	Eif4e2	1.19246	0.00598416	0.0781234	chr1:87213910-87240488	eukaryotic translation initiation factor 4E member 2	---	3333.81	2795.89
GSMG0000527	Efhd1	-1.05471	0.796657	0.933568	chr1:87264353-87310841	EF hand domain containing 1	ENSMUSG00000026255	140.929	148.683
GSMG0000528	Gigyf2	-1.33937	0.026614	0.193453	chr1:87326998-87450810	GRB10 interacting GYF protein 2	---	1073.68	1438.1
GSMG0000531	Neu2	-1.2257	0.2341	0.665298	chr1:87574026-87597845	neuraminidase 2	---	226.87	278.757
GSMG0000533	Inpp5d	-1.80545	0.0193804	0.159163	chr1:87620312-87720510	inositol polyphosphate-5-phosphatase D	---	93.6127	168.768
GSMG0000535	Atg16l1	1.0347	0.733301	0.905642	chr1:87756011-87792429	autophagy related 16-like 1 (S. cerevisiae)	---	1002.83	968.947
GSMG0000540	Dgkd	-1.02659	0.798185	0.934439	chr1:87853287-87945180	diacylglycerol kinase, delta	ENSMUSG00000070738	1176.04	1207.09
GSMG0000550	Sh3bp4	-1.07482	0.512651	0.845039	chr1:89070414-89155087	SH3-domain binding protein 4	ENSMUSG00000036206	6966.66	7487.96
GSMG0000552	Agap1	-1.70418	0.000667722	0.0211752	chr1:89454805-89897617	ArfGAP with GTPase domain, ankyrin repeat and PH domain 1	---	2124.68	3621.32
GSMG0000561	Ackr3	1.03076	0.797726	0.934364	chr1:90203980-90216288	atypical chemokine receptor 3	ENSMUSG00000044337	405.189	393.166
GSMG0000565	Cops8	1.28902	0.0016626	0.0362806	chr1:90602972-90613341	COP9 signalosome subunit 8	ENSMUSG00000034432	21913.5	17000
GSMG0000569	Lrrfip1	-1.20271	0.156734	0.541923	chr1:90998727-91128944	leucine rich repeat (in FLII) interacting protein 1	---	781.255	939.505
GSMG0000571	Ramp1	1.31826	0.077356	0.360545	chr1:91179822-91225196	receptor (calcitonin) activity modifying protein 1	---	3864.78	2931.74
GSMG0000576	Scly	-1.03935	0.642308	0.905642	chr1:91298335-91321080	selenocysteine lyase	ENSMUSG00000026307	5645.35	5867.6
GSMG0000578	Klhl30	1.05023	0.617595	0.905642	chr1:91351016-91362414	kelch-like 30	ENSMUSG00000026308	12228	11643.5
GSMG0000579	Erfe	1.24506	0.48514	0.845039	chr1:91366430-91374216	erythroferrone	ENSMUSG00000047443	45.5065	36.4227
GSMG0000581	Traf3ip1	-1.28119	0.0537121	0.291259	chr1:91494667-91529372	TRAF3 interacting protein 1	---	839.143	1074.83
GSMG0000582	Asb1	1.27999	0.0112143	0.114888	chr1:91540543-91559590	ankyrin repeat and SOCS box-containing 1	---	8123.26	6346.43
GSMG0000592	Gpc1	-1.47747	0.00114621	0.0293092	chr1:92831644-92860779	glypican 1	ENSMUSG00000034220	983.389	1453.46
GSMG0000594	Dusp28	1.06817	0.49888	0.845039	chr1:92906980-92908620	dual specificity phosphatase 28	ENSMUSG00000047067	4209.85	3941.79
GSMG0000596	Capn10	1.1833	0.0879563	0.389504	chr1:92934376-92947948	calpain 10	ENSMUSG00000026270	2102.76	1776.82
GSMG0000604	Ppp1r7	-1.01503	0.847926	0.948986	chr1:93342853-93367618	protein phosphatase 1, regulatory subunit 7	ENSMUSG00000026275	3566.04	3619.4
GSMG0000607	Septin2	-1.00296	0.969782	0.99042	chr1:93478993-93509733	septin 2	ENSMUSG00000026276	1206.59	1210.17
GSMG0000608	Farp2	-1.16097	0.432674	0.821456	chr1:93512077-93621974	FERM, RhoGEF and pleckstrin domain protein 2	ENSMUSG00000034066	382.005	443.437
GSMG0000611	Bok	1.00654	0.983878	0.99329	chr1:93685575-93695769	BCL2-related ovarian killer	ENSMUSG00000026278	676.833	672.524
GSMG0000613	Atg4b	1.11124	0.0977761	0.415414	chr1:93754904-93789795	autophagy related 4B, cysteine peptidase	ENSMUSG00000026280	6411.14	5769.51
GSMG0000615	Ing5	-1.04826	0.754475	0.915295	chr1:93803964-93822101	inhibitor of growth family, member 5	ENSMUSG00000026283	171.805	180.308
GSMG0000616	D2hgdh	1.01418	0.899666	0.959355	chr1:93825239-93852361	D-2-hydroxyglutarate dehydrogenase	---	489.667	483.652
GSMG0000624	Fam174a	1.44534	0.0174037	0.149416	chr1:95313614-95335284	family with sequence similarity 174, member A	ENSMUSG00000051185	5448.01	3769.51
GSMG0000629	Gin1	1.31974	0.00460701	0.0659856	chr1:97770167-97793708	gypsy retrotransposon integrase 1	---	534.818	404.91
GSMG0000641	Cdh20	-1.39939	0.0104936	0.109896	chr1:104768520-104995481	cadherin 20	ENSMUSG00000050840	1146.39	1603.8
GSMG0000645	Gm17634	-1.02892	0.84313	0.948986	chr1:105356005-105361737	predicted gene, 17634	ENSMUSG00000097482	227.01	233.547
GSMG0000647	Relch	-1.0378	0.666414	0.905642	chr1:105663858-105755131	RAB11 binding and LisH domain, coiled-coil and HEAT repeat containing	---	3302.23	3426.7
GSMG0000651	Zcchc2	-1.10736	0.637338	0.905642	chr1:105990405-106034075	zinc finger, CCHC domain containing 2	---	258.51	285.692
GSMG0000652	Phlpp1	-1.26816	0.00780752	0.0912042	chr1:106171865-106394244	PH domain and leucine rich repeat protein phosphatase 1	ENSMUSG00000044340	961.911	1219.16
GSMG0000676	Nifk	1.25429	0.00411123	0.0622185	chr1:118321843-118333831	nucleolar protein interacting with the FHA domain of MKI67	ENSMUSG00000026377	2277.72	1815.95
GSMG0000678	Clasp1	-1.73719	0.00215418	0.0426438	chr1:118389056-118609445	CLIP associating protein 1	---	1077.06	1871.25
GSMG0000689	3110009E18Rik	1.44826	0.0617864	0.315829	chr1:120121185-120188182	RIKEN cDNA 3110009E18 gene	---	83.0108	57.2118
GSMG0000698	Ccdc93	-1.35082	0.0645068	0.324488	chr1:121431049-121506458	coiled-coil domain containing 93	---	371.203	501.323
GSMG0000705	Slc35f5	1.26363	0.0171636	0.148378	chr1:125560595-125595834	solute carrier family 35, member F5	ENSMUSG00000026342	898.821	711.096
GSMG0000707	Mgat5	-1.57948	0.0106653	0.111177	chr1:127204986-127483704	mannoside acetylglucosaminyltransferase 5	ENSMUSG00000036155	1129.24	1783.45
GSMG0000713	---	-1.48551	0.00412009	0.0622631	chr1:127483809-127488333	---	---	7612.49	11308.2
GSMG0000715	Ccnt2	-1.01802	0.891964	0.955553	chr1:127774164-127808058	cyclin T2	ENSMUSG00000026349	306.802	312.083
GSMG0000716	Rab3gap1	1.0541	0.539482	0.857789	chr1:127868773-127943876	RAB3 GTPase activating protein subunit 1	---	8959.8	8499.9
GSMG0000723	R3hdm1	-1.35931	0.0377638	0.236603	chr1:128103299-128237738	R3H domain containing 1	ENSMUSG00000056211	12649	17193.4
GSMG0000725	Ubxn4	-1.23887	0.180821	0.582922	chr1:128244136-128279378	UBX domain protein 4	ENSMUSG00000026353	730.321	904.408
GSMG0000740	Yod1	-1.03319	0.755144	0.915362	chr1:130717326-130722055	YOD1 deubiquitinase	ENSMUSG00000046404	781.292	807.242
GSMG0000741	---	1.19138	0.199532	0.612811	chr1:130722835-130724357	---	---	621.773	521.877
GSMG0000742	AA986860	-1.23529	0.0906709	0.395826	chr1:130731975-130744621	expressed sequence AA986860	ENSMUSG00000042510	245.578	304.064
GSMG0000749	Eif2d	1.17352	0.0715525	0.34475	chr1:131153180-131187658	eukaryotic translation initiation factor 2D	---	2728.97	2325.81
GSMG0000757	Slc41a1	-1.22566	0.060545	0.312265	chr1:131827977-131848861	solute carrier family 41, member 1	ENSMUSG00000013275	418.143	512.115
GSMG0000758	Rab29	1.47216	0.115934	0.456646	chr1:131867264-131872886	RAB29, member RAS oncogene family	ENSMUSG00000026433	66.9791	45.6101
GSMG0000759	Nucks1	1.18164	0.102724	0.427134	chr1:131910458-131936321	nuclear casein kinase and cyclin-dependent kinase substrate 1	---	21847.6	18489.1
GSMG0000762	Elk4	-1.21473	0.0441353	0.26016	chr1:132007607-132032608	ELK4, member of ETS oncogene family	ENSMUSG00000026436	447.604	544.303
GSMG0000766	Lemd1	-1.00993	0.926559	0.972804	chr1:132191429-132259227	LEM domain containing 1	---	1515.63	1531.02
GSMG0000767	Klhdc8a	1.06571	0.5191	0.845039	chr1:132298625-132307357	kelch domain containing 8A	ENSMUSG00000042115	17164	16106
GSMG0000768	Nuak2	-1.35462	0.431394	0.82066	chr1:132316125-132333488	NUAK family, SNF1-like kinase, 2	---	40.7892	55.5747
GSMG0000770	Dstyk	-1.11118	0.230088	0.659839	chr1:132417453-132466959	dual serine/threonine and tyrosine protein kinase	ENSMUSG00000042046	6776.81	7530.54
GSMG0000772	Rbbp5	-1.01027	0.8992	0.959005	chr1:132477361-132505665	retinoblastoma binding protein 5, histone lysine methyltransferase complex subunit	---	2170.76	2193.77
GSMG0000773	Tmem81	-1.48668	0.00910738	0.100429	chr1:132506229-132508652	transmembrane protein 81	---	148.963	220.942
GSMG0000776	Lrrn2	-1.11548	0.31177	0.748446	chr1:132880354-132940005	leucine rich repeat protein 2, neuronal	ENSMUSG00000026443	7260.83	8099.79
GSMG0000777	Pik3c2b	-1.48275	0.0324973	0.217342	chr1:133046010-133108688	phosphatidylinositol-4-phosphate 3-kinase catalytic subunit type 2 beta	ENSMUSG00000026447	697.173	1033.96
GSMG0000778	Ppp1r15b	1.11295	0.296077	0.730131	chr1:133131166-133139800	protein phosphatase 1, regulatory subunit 15B	ENSMUSG00000046062	2017.8	1812.47
GSMG0000780	Plekha6	-1.94456	0.000166454	0.00905568	chr1:133246097-133303435	pleckstrin homology domain containing, family A member 6	---	296.344	576.138
GSMG0000783	Etnk2	-1.33127	0.424622	0.814401	chr1:133363572-133380318	ethanolamine kinase 2	ENSMUSG00000070644	24.284	32.5145
GSMG0000789	Fmod	-1.38036	0.542897	0.859623	chr1:134037254-134048280	fibromodulin	ENSMUSG00000041559	94.8458	130.949
GSMG0000791	Chil1	1.46498	0.018899	0.157262	chr1:134182156-134190031	chitinase-like 1	ENSMUSG00000064246	127.82	87.3852
GSMG0000796	Cyb5r1	1.3483	0.000282489	0.0123973	chr1:134400361-134411738	cytochrome b5 reductase 1	---	2692.99	1997.21
GSMG0000797	Adipor1	1.22458	0.0181663	0.153417	chr1:134415378-134433348	adiponectin receptor 1	---	12313.4	10055.3
GSMG0000799	Klhl12	-1.00152	0.987481	0.994922	chr1:134455529-134491018	kelch-like 12	---	889.084	890.284
GSMG0000800	Rabif	1.15746	0.040915	0.248802	chr1:134494639-134509874	RAB interacting factor	ENSMUSG00000042229	3447.65	2978.92
GSMG0000801	Kdm5b	-1.11394	0.338004	0.760358	chr1:134560171-134635285	lysine (K)-specific demethylase 5B	ENSMUSG00000042207	1184.76	1319.92
GSMG0000804	Syt2	-1.07608	0.766157	0.920228	chr1:134646612-134753147	synaptotagmin II	---	69.2718	74.7331
GSMG0000806	Ube2t	1.73186	0.00863744	0.0974928	chr1:134962565-134974180	ubiquitin-conjugating enzyme E2T	ENSMUSG00000026429	110.883	63.9263
GSMG0000809	Arl8a	1.19047	0.0252366	0.186929	chr1:135146834-135156268	ADP-ribosylation factor-like 8A	ENSMUSG00000026426	50274.4	42230.5
GSMG0000815	Csrp1	1.02148	0.840039	0.948986	chr1:135720061-135752230	cysteine and glycine-rich protein 1	---	1537.24	1505.12
GSMG0000816	Phlda3	1.20369	0.170933	0.565883	chr1:135766085-135769133	pleckstrin homology like domain, family A, member 3	ENSMUSG00000041801	688.947	572.391
GSMG0000820	Tnnt2	1.17589	0.186794	0.592906	chr1:135836334-135852268	troponin T2, cardiac	---	1101.49	936.504
GSMG0000821	Tmem9	1.28265	0.0178884	0.15202	chr1:136008219-136035030	transmembrane protein 9	---	12473.1	9724.57
GSMG0000822	Cacna1s	-1.20767	0.349061	0.774181	chr1:136052784-136119822	calcium channel, voltage-dependent, L type, alpha 1S subunit	---	103.888	125.138
GSMG0000824	Kif21b	-1.70875	0.00300834	0.0520709	chr1:136131390-136178001	kinesin family member 21B	---	452.867	774.422
GSMG0000829	Ddx59	1.28131	0.021078	0.167488	chr1:136415270-136440220	DEAD box helicase 59	ENSMUSG00000026404	556.851	434.115
GSMG0000833	Zfp281	-1.06013	0.536426	0.855559	chr1:136624901-136630391	zinc finger protein 281	---	2067.98	2191.59
GSMG0000848	Dennd1b	-1.24849	0.130563	0.488995	chr1:138963709-139178960	DENN/MADD domain containing 1B	---	798.068	996.053
GSMG0000857	Zbtb41	-1.1362	0.356038	0.780038	chr1:139422381-139453007	zinc finger and BTB domain containing 41	ENSMUSG00000033964	353.728	401.169
GSMG0000864	B3galt2	1.2129	0.0682747	0.335358	chr1:143640695-143654612	UDP-Gal:betaGlcNAc beta 1,3-galactosyltransferase, polypeptide 2	ENSMUSG00000033849	2540.46	2093.66
GSMG0000866	Glrx2	1.08516	0.409518	0.799604	chr1:143716338-143749678	glutaredoxin 2 (thioltransferase)	---	5004.46	4611.54
GSMG0000867	Uchl5	1.16708	0.0878245	0.389088	chr1:143777278-143807466	ubiquitin carboxyl-terminal esterase L5	---	3083.68	2641.71
GSMG0000868	---	-1.10305	0.397423	0.793776	chr1:143778110-143781304	---	---	752.285	829.862
GSMG0000869	Brinp3	-1.05932	0.923384	0.971646	chr1:146494758-146902472	bone morphogenetic protein/retinoic acid inducible neural specific 3	---	306.041	324.244
GSMG0000876	Tpr	-4.44298	0.000908945	0.0254495	chr1:150392835-150449935	translocated promoter region, nuclear basket protein	ENSMUSG00000006005	72.1631	320.734
GSMG0000880	Ivns1abp	1.0898	0.315696	0.750602	chr1:151344486-151364445	influenza virus NS1A binding protein	---	4872.13	4470.28
GSMG0000882	Trmt1l	1.03723	0.727997	0.905642	chr1:151428541-151458183	tRNA methyltransferase 1 like	ENSMUSG00000053286	1459.53	1406.38
GSMG0000885	Edem3	-1.07502	0.612747	0.905642	chr1:151755371-151822328	ER degradation enhancer, mannosidase alpha-like 3	---	1304.68	1402.28
GSMG0000889	Colgalt2	-1.17182	0.238021	0.668999	chr1:152399828-152511187	collagen beta(1-O)galactosyltransferase 2	ENSMUSG00000032649	224.421	262.905
GSMG0000892	Arpc5	1.27598	0.119558	0.464524	chr1:152766542-152775580	actin related protein 2/3 complex, subunit 5	ENSMUSG00000008475	10132	7940.67
GSMG0000896	Nmnat2	-1.30878	0.0496294	0.27876	chr1:152954990-153119265	nicotinamide nucleotide adenylyltransferase 2	ENSMUSG00000042751	2277.25	2980.05
GSMG0000899	Rgs8	-1.24517	0.16542	0.558073	chr1:153653037-153697667	regulator of G-protein signaling 8	---	113.895	141.934
GSMG0000901	Rgs16	-1.351	0.0345389	0.224988	chr1:153740351-153745468	regulator of G-protein signaling 16	ENSMUSG00000026475	516.879	697.944
GSMG0000902	Rnasel	-1.35218	0.0286571	0.202292	chr1:153749425-153764221	ribonuclease L (2', 5'-oligoisoadenylate synthetase-dependent)	ENSMUSG00000066800	444.434	600.646
GSMG0000905	Glul	1.07049	0.537272	0.856112	chr1:153899929-153909721	glutamate-ammonia ligase (glutamine synthetase)	ENSMUSG00000026473	10725.8	10019.8
GSMG0000909	Stx6	1.06557	0.459589	0.842219	chr1:155158703-155208256	syntaxin 6	---	2550.46	2393.89
GSMG0000910	Acbd6	1.16381	0.0461881	0.267143	chr1:155558117-155687233	acyl-Coenzyme A binding domain containing 6	---	5981.97	5139.97
GSMG0000915	Tor1aip2	1.23378	0.0186023	0.15545	chr1:156035402-156068861	torsin A interacting protein 2	---	6615.47	5361.54
GSMG0000921	---	1.44769	0.0536047	0.290876	chr1:156525611-156526662	---	---	629.825	434.8
GSMG0000922	Abl2	-1.35131	0.00594539	0.0777459	chr1:156558787-156649619	v-abl Abelson murine leukemia viral oncogene 2 (arg, Abelson-related gene)	---	2592.49	3502.99
GSMG0000932	2810025M15Rik	1.17563	0.17544	0.573601	chr1:157412352-157420236	RIKEN cDNA 2810025M15 gene	ENSMUSG00000049881	857.887	729.404
GSMG0000935	Astn1	-1.31036	0.0208783	0.166741	chr1:158362304-158691786	astrotactin 1	---	6381.07	8362.07
GSMG0000938	Cop1	1.12149	0.265958	0.700679	chr1:159232200-159354872	COP1, E3 ubiquitin ligase	ENSMUSG00000040782	2401.25	2141.29
GSMG0000941	Tnr	-1.90285	0.000952113	0.026079	chr1:159523768-159925292	tenascin R	ENSMUSG00000015829	1166.63	2220.45
GSMG0000944	---	-2.20376	0.000123848	0.00764634	chr1:159930183-159931726	---	---	361.595	797.238
GSMG0000946	Mrps14	1.41409	0.0015678	0.0351853	chr1:160195215-160202170	mitochondrial ribosomal protein S14	---	10748.9	7601.39
GSMG0000950	Rc3h1	-1.30077	0.00711722	0.086243	chr1:160906411-160974976	RING CCCH (C3H) domains 1	ENSMUSG00000040423	2267.6	2950.21
GSMG0000957	Gas5	1.184	0.242123	0.672767	chr1:161034601-161038539	growth arrest specific 5	ENSMUSG00000053332	2111.81	1783.64
GSMG0000960	Ankrd45	1.09442	0.189282	0.597141	chr1:161142697-161170507	ankyrin repeat domain 45	---	2349.53	2147.14
GSMG0000965	Pigc	1.22661	0.0333924	0.220855	chr1:161969188-161973435	phosphatidylinositol glycan anchor biosynthesis, class C	---	1271	1036.09
GSMG0000969	Vamp4	1.12193	0.23239	0.662541	chr1:162570515-162599082	vesicle-associated membrane protein 4	---	6784.33	6047.17
GSMG0000973	Kifap3	-1.01433	0.852163	0.948986	chr1:163779581-163917106	kinesin-associated protein 3	---	19898.3	20183.4
GSMG0000977	Scyl3	-1.25562	0.0726351	0.34792	chr1:163929098-163955126	SCY1-like 3 (S. cerevisiae)	---	365.029	458.387
GSMG0000978	Mettl18	1.50017	0.000638233	0.0206764	chr1:163994887-163997312	methyltransferase like 18	---	705.084	470.112
GSMG0000983	Slc19a2	1.15157	0.191948	0.600822	chr1:164249045-164265385	solute carrier family 19 (thiamine transporter), member 2	---	323.998	281.34
GSMG0000984	Ccdc181	-1.07305	0.417289	0.807107	chr1:164275598-164287845	coiled-coil domain containing 181	ENSMUSG00000026578	992.047	1064.87
GSMG0000986	Nme7	1.10341	0.327725	0.750602	chr1:164304120-164437725	NME/NM23 family member 7	---	657.824	596.195
GSMG0000994	Gpr161	-1.47989	0.0391609	0.242196	chr1:165295766-165326745	G protein-coupled receptor 161	---	190.658	282.528
GSMG0000997	Mpc2	1.43082	0.00181469	0.0384299	chr1:165460636-165481218	mitochondrial pyruvate carrier 2	ENSMUSG00000026568	15330.5	10714.5
GSMG0001002	Creg1	1.00921	0.912259	0.965889	chr1:165763758-165775305	cellular repressor of E1A-stimulated genes 1	---	7595.69	7526.26
GSMG0001009	Ildr2	-1.61773	0.12442	0.474664	chr1:166254139-166316832	immunoglobulin-like domain containing receptor 2	---	100.878	163.395
GSMG0001012	Tada1	1.09036	0.309866	0.74649	chr1:166379167-166393618	transcriptional adaptor 1	ENSMUSG00000026563	1897.51	1740.51
GSMG0001013	Fam78b	-1.18092	0.0893879	0.393546	chr1:167001417-167091302	family with sequence similarity 78, member B	---	755.882	891.856
GSMG0001018	Tmco1	1.3154	0.00692298	0.0847682	chr1:167308386-167333978	transmembrane and coiled-coil domains 1	ENSMUSG00000052428	3414.42	2595.73
GSMG0001019	Aldh9a1	1.09646	0.215375	0.637184	chr1:167349990-167368530	aldehyde dehydrogenase 9, subfamily A1	ENSMUSG00000026687	1774.98	1618.23
GSMG0001021	Rxrg	1.22518	0.771105	0.922954	chr1:167598362-167639623	retinoid X receptor gamma	---	137.163	111.97
GSMG0001023	Rgs5	-1.15802	0.18193	0.584822	chr1:169655499-169695813	regulator of G-protein signaling 5	---	356.005	412.585
GSMG0001025	3110045C21Rik	-1.10294	0.700923	0.905642	chr1:169969408-169972396	RIKEN cDNA 3110045C21 gene	ENSMUSG00000097503	49.7727	54.6866
GSMG0001036	Cfap126	-1.07907	0.781667	0.92702	chr1:171113986-171126950	cilia and flagella associated protein 126	ENSMUSG00000026649	175.812	189.841
GSMG0001039	Apoa2	1.74916	3.42724e-05	0.00330713	chr1:171221564-171226379	apolipoprotein A-II	---	293.367	167.366
GSMG0001041	B4galt3	1.07806	0.458644	0.841584	chr1:171270328-171276896	UDP-Gal:betaGlcNAc beta 1,4-galactosyltransferase, polypeptide 3	ENSMUSG00000052423	1211.68	1124.15
GSMG0001042	Dedd	1.15972	0.154561	0.537707	chr1:171328808-171342501	death effector domain-containing	---	1514.59	1306.12
GSMG0001043	Pfdn2	1.3948	0.00169299	0.0367397	chr1:171344954-171359254	prefoldin 2	---	14293.9	10247.9
GSMG0001046	Nectin4	-1.11509	0.491831	0.845039	chr1:171370098-171388598	nectin cell adhesion molecule 4	---	211.551	236.115
GSMG0001048	Usf1	1.02506	0.733276	0.905642	chr1:171411313-171418758	upstream transcription factor 1	---	3583.47	3496.31
GSMG0001049	F11r	1.13057	0.333382	0.754196	chr1:171437560-171464593	F11 receptor	ENSMUSG00000038235	289.039	255.926
GSMG0001050	Alyref2	1.11164	0.377202	0.793776	chr1:171503477-171504750	Aly/REF export factor 2	ENSMUSG00000060244	585.97	527.76
GSMG0001059	Copa	1.00743	0.941425	0.980376	chr1:172082529-172122332	coatomer protein complex subunit alpha	ENSMUSG00000026553	27415.7	27213.1
GSMG0001060	Pex19	1.15405	0.049462	0.278253	chr1:172126754-172136497	peroxisomal biogenesis factor 19	---	8030.03	6958.29
GSMG0001061	Dcaf8	-1.03008	0.640973	0.905642	chr1:172148015-172197326	DDB1 and CUL4 associated factor 8	---	7239.96	7458.12
GSMG0001063	Igsf8	-1.01866	0.875729	0.948986	chr1:172261631-172319848	immunoglobulin superfamily, member 8	ENSMUSG00000038034	12675.8	12912.9
GSMG0001064	Kcnj10	-1.70543	0.0126866	0.123783	chr1:172341207-172374085	potassium inwardly-rectifying channel, subfamily J, member 10	ENSMUSG00000044708	97.9773	166.868
GSMG0001099	Fmn2	-1.23971	0.178345	0.578545	chr1:174501825-174822717	formin 2	ENSMUSG00000028354	893.727	1107.72
GSMG0001110	Sdccag8	-1.16415	0.295447	0.729787	chr1:176814660-177020438	serologically defined colon cancer antigen 8	---	490.427	570.246
GSMG0001117	Zbtb18	-1.07984	0.666904	0.905642	chr1:177442351-177450764	zinc finger and BTB domain containing 18	---	3854.08	4161.83
GSMG0001122	---	-1.31365	0.0480959	0.273543	chr1:177987293-177990444	---	---	198.467	260.233
GSMG0001123	Desi2	1.04536	0.606896	0.905148	chr1:178187417-178252598	desumoylating isopeptidase 2	---	1089.63	1041.67
GSMG0001128	Cox20	1.1891	0.150563	0.529324	chr1:178319153-178322693	cytochrome c oxidase assembly protein 20	ENSMUSG00000026500	1356.47	1140.51
GSMG0001129	---	1.05141	0.731097	0.905642	chr1:178339601-178341470	---	---	270.061	257.205
GSMG0001130	Efcab2	-1.11369	0.304963	0.73925	chr1:178405881-178484513	EF-hand calcium binding domain 2	ENSMUSG00000026495	1430.44	1592.69
GSMG0001135	---	-1.58934	0.00551063	0.0735855	chr1:178934425-178939199	---	---	921.564	1464.68
GSMG0001137	Cnst	1.00826	0.935204	0.977424	chr1:179546439-179627474	consortin, connexin sorting protein	ENSMUSG00000038949	5119.1	5076.75
GSMG0001138	Sccpdh	1.36544	0.00343111	0.0561849	chr1:179668208-179687188	saccharopine dehydrogenase (putative)	ENSMUSG00000038936	10694.4	7832.32
GSMG0001140	Cdc42bpa	-1.91331	0.000813856	0.0240559	chr1:179960777-180165603	CDC42 binding protein kinase alpha	---	1306.78	2500.1
GSMG0001144	Lin9	1.143	0.446637	0.833401	chr1:179979305-180690685	lin-9 homolog (C. elegans)	---	92.2926	80.5233
GSMG0001145	Itpkb	-1.19508	0.241696	0.672378	chr1:180330476-180423659	inositol 1,4,5-trisphosphate 3-kinase B	ENSMUSG00000038855	502.518	600.761
GSMG0001149	---	-1.19135	0.388234	0.793776	chr1:180424512-180424798	---	---	108.741	130
GSMG0001150	Parp1	-1.21538	0.111827	0.447505	chr1:180568891-180601253	poly (ADP-ribose) polymerase family, member 1	ENSMUSG00000026496	10241.3	12447.1
GSMG0001151	Acbd3	-1.0688	0.575023	0.884526	chr1:180726042-180754203	acyl-Coenzyme A binding domain containing 3	ENSMUSG00000026499	1754.82	1875.31
GSMG0001155	Sde2	1.08048	0.464275	0.845039	chr1:180851125-180868111	SDE2 telomere maintenance homolog (S. pombe)	ENSMUSG00000038806	1206.7	1116.81
GSMG0001157	Pycr2	1.16578	0.168199	0.561751	chr1:180904274-180908087	pyrroline-5-carboxylate reductase family, member 2	ENSMUSG00000026520	1992.44	1709.76
GSMG0001163	Cnih4	1.32606	0.00227384	0.0439637	chr1:181150931-181168992	cornichon family AMPA receptor auxiliary protein 4	ENSMUSG00000062169	3587.9	2705.24
GSMG0001165	Cnih3	-1.04211	0.801773	0.936589	chr1:181352627-181460641	cornichon family AMPA receptor auxiliary protein 3	---	5001.11	5211.82
GSMG0001170	Srp9	1.34543	0.00914203	0.100617	chr1:182124737-182132415	signal recognition particle 9	ENSMUSG00000026511	13639.3	10137.7
GSMG0001173	Trp53bp2	-1.33146	0.0751019	0.355128	chr1:182409167-182462436	transformation related protein 53 binding protein 2	ENSMUSG00000026510	1840.6	2450.38
GSMG0001178	Susd4	-1.00544	0.926633	0.972849	chr1:182764044-182896580	sushi domain containing 4	---	8644	8691.26
GSMG0001182	Dusp10	-1.54662	0.155858	0.540375	chr1:184034381-184075636	dual specificity phosphatase 10	ENSMUSG00000039384	46.01	71.5605
GSMG0001192	Rab3gap2	-1.12808	0.281243	0.711188	chr1:185204168-185286745	RAB3 GTPase activating protein subunit 2	---	2877.13	3245.45
GSMG0001195	Bpnt1	1.13579	0.0757445	0.356422	chr1:185332153-185357777	3'(2'), 5'-bisphosphate nucleotidase 1	---	6572.17	5786.48
GSMG0001196	Eprs	-1.53664	0.0220746	0.172412	chr1:185363043-185428360	glutamyl-prolyl-tRNA synthetase	ENSMUSG00000026615	449.942	691.456
GSMG0001197	Slc30a10	-1.33993	0.609219	0.905642	chr1:185454847-185468762	solute carrier family 30, member 10	ENSMUSG00000026614	95.6868	128.223
GSMG0001205	Gpatch2	-1.06761	0.623732	0.905642	chr1:187215507-187351427	G patch domain containing 2	---	535.167	570.889
GSMG0001218	A430027H14Rik	-1.00602	0.983368	0.993157	chr1:189343051-189344892	RIKEN cDNA A430027H14 gene	---	36.7363	36.8711
GSMG0001225	Angel2	1.08463	0.298832	0.732795	chr1:190925108-190946963	angel homolog 2	---	3366.64	3103.67
GSMG0001230	D730003I15Rik	2.01869	6.67608e-05	0.00513798	chr1:191224454-191226063	RIKEN cDNA D730003I15 gene	---	175.694	87.0803
GSMG0001233	Pacc1	-1.10525	0.432301	0.821093	chr1:191325902-191352925	proton activated chloride channel 1	ENSMUSG00000026627	267.973	295.738
GSMG0001236	Ints7	-1.1959	0.112321	0.448343	chr1:191575636-191623690	integrator complex subunit 7	ENSMUSG00000037461	459.804	550.066
GSMG0001238	Lpgat1	-1.2229	0.117662	0.460734	chr1:191718023-191784255	lysophosphatidylglycerol acyltransferase 1	---	2724.15	3331.01
GSMG0001241	Nek2	1.36619	0.385187	0.793776	chr1:191821473-191833049	NIMA (never in mitosis gene a)-related expressed kinase 2	ENSMUSG00000026622	46.0815	33.9038
GSMG0001242	Slc30a1	-1.17012	0.186514	0.592668	chr1:191906781-191913247	solute carrier family 30 (zinc transporter), member 1	ENSMUSG00000037434	340.444	398.915
GSMG0001243	Rd3	-1.3452	0.58474	0.893366	chr1:191977370-191988282	retinal degeneration 3	---	527.279	709.383
GSMG0001246	Gm10516	1.15201	0.239633	0.670176	chr1:192136897-192151025	predicted gene 10516	ENSMUSG00000097316	547.641	475.239
GSMG0001247	Kcnh1	-1.99317	0.274821	0.706334	chr1:192190777-192510158	potassium voltage-gated channel, subfamily H (eag-related), member 1	---	159.94	318.867
GSMG0001256	Plxna2	-1.81803	0.000790149	0.0236041	chr1:194619829-194816853	plexin A2	ENSMUSG00000026640	389.984	708.829
GSMG0001281	Mrpl15	1.34539	0.00635542	0.0810857	chr1:4773202-4785728	mitochondrial ribosomal protein L15	---	7567.57	5624.95
GSMG0001284	Rgs20	1.13691	0.12105	0.467483	chr1:4909576-5070285	regulator of G-protein signaling 20	---	1919.47	1687.85
GSMG0001292	Sntg1	-1.06984	0.555757	0.870161	chr1:8359734-9299878	syntrophin, gamma 1	---	512.359	548.202
GSMG0001299	Mybl1	-1.13294	0.428619	0.818223	chr1:9667411-9700209	myeloblastosis oncogene-like 1	---	110.976	125.9
GSMG0001300	Vcpip1	-1.01413	0.883896	0.951518	chr1:9718622-9748387	valosin containing protein (p97)/p47 complex interacting protein 1	ENSMUSG00000045210	5977.26	6061.58
GSMG0001301	Snhg6	1.51827	0.00622622	0.0798302	chr1:9942025-9944119	small nucleolar RNA host gene 6	ENSMUSG00000098234	1357.39	894.105
GSMG0001302	Tcf24	1.37624	0.0899906	0.394803	chr1:9960163-9967810	transcription factor 24	ENSMUSG00000099032	456.852	332.311
GSMG0001304	Cops5	1.23318	0.00460095	0.0659302	chr1:10024600-10038159	COP9 signalosome subunit 5	ENSMUSG00000025917	10868.3	8813.05
GSMG0001313	Cpa6	-1.02415	0.896734	0.957711	chr1:10324719-10719946	carboxypeptidase A6	ENSMUSG00000042501	156.178	160.367
GSMG0001318	Slco5a1	-1.15758	0.25602	0.689122	chr1:12866552-12991179	solute carrier organic anion transporter family, member 5A1	---	558.9	646.266
GSMG0001329	Tram1	1.21872	0.100244	0.421974	chr1:13564693-13589897	translocating chain-associating membrane protein 1	ENSMUSG00000025935	676.715	554.778
GSMG0001332	Lactb2	1.20415	0.0792588	0.36574	chr1:13625898-13660537	lactamase, beta 2	ENSMUSG00000025937	497.866	413.12
GSMG0001335	Eya1	1.02899	0.869228	0.948986	chr1:14168954-14310206	EYA transcriptional coactivator and phosphatase 1	---	218.729	212.062
GSMG0001342	Rpl7	1.36534	0.00312632	0.0531795	chr1:16101295-16104433	ribosomal protein L7	ENSMUSG00000043716	27163.3	19894.8
GSMG0001345	Stau2	1.03147	0.732692	0.905642	chr1:16228810-16519302	staufen double-stranded RNA binding protein 2	---	4967.3	4814.83
GSMG0001350	---	1.32034	0.029509	0.204734	chr1:16566010-16567833	---	---	920.28	697.082
GSMG0001351	Ube2w	1.39258	0.00552617	0.0737306	chr1:16540790-16619312	ubiquitin-conjugating enzyme E2W (putative)	---	10993.8	7894.49
GSMG0001354	Eloc	1.28014	0.0483712	0.274318	chr1:16641726-16657119	elongin C	---	14997.3	11715.4
GSMG0001357	Jph1	-1.4267	0.479605	0.845039	chr1:16994938-17097889	junctophilin 1	ENSMUSG00000042686	135.687	193.663
GSMG0001398	Ogfrl1	1.09478	0.348711	0.773819	chr1:23366424-23383201	opioid growth factor receptor-like 1	ENSMUSG00000026158	19391.6	17712.6
GSMG0001400	Smap1	1.02324	0.778694	0.925458	chr1:23844825-23922381	small ArfGAP 1	---	14274.7	13950
GSMG0001402	Sdhaf4	1.49121	0.000533356	0.0184534	chr1:23995939-24005641	succinate dehydrogenase complex assembly factor 4	ENSMUSG00000026154	5217.5	3498.98
GSMG0001403	Fam135a	-1.16557	0.156639	0.541782	chr1:24010758-24100342	family with sequence similarity 135, member A	---	520.439	606.988
GSMG0001416	Adgrb3	1.26361	0.00910951	0.100429	chr1:25067476-25829707	adhesion G protein-coupled receptor B3	---	3590.36	2840.85
GSMG0001435	Phf3	-1.91847	0.000242384	0.0113643	chr1:30802342-30873873	PHD finger protein 3	---	1274.32	2444.72
GSMG0001441	Prim2	1.04381	0.647179	0.905642	chr1:33453808-33669794	DNA primase, p58 subunit	ENSMUSG00000026134	513.003	491.389
GSMG0001444	Bag2	1.18187	0.206894	0.62496	chr1:33745484-33757750	BCL2-associated athanogene 2	ENSMUSG00000042215	519.551	439.408
GSMG0001445	Zfp451	1.11734	0.172513	0.569212	chr1:33761541-33814595	zinc finger protein 451	---	3016.06	2698.96
GSMG0001446	Gm15455	-1.13863	0.308822	0.744992	chr1:33835883-33839662	predicted gene 15455	ENSMUSG00000081402	435.015	495.111
GSMG0001447	Bend6	1.18707	0.0753823	0.35592	chr1:33852055-33907791	BEN domain containing 6	---	3633.39	3060.9
GSMG0001454	Ccdc115	1.08615	0.369144	0.789478	chr1:34436671-34439672	coiled-coil domain containing 115	ENSMUSG00000042111	2693.67	2480.44
GSMG0001461	Fam168b	-1.07504	0.274675	0.706334	chr1:34813219-34843050	family with sequence similarity 168, member B	---	33840.2	36379.2
GSMG0001463	Uggt1	1.05772	0.67135	0.905642	chr1:36140029-36244720	UDP-glucose glycoprotein glucosyltransferase 1	ENSMUSG00000037470	3926.16	3711.48
GSMG0001466	Kansl3	-1.59807	0.00193514	0.0399094	chr1:36335730-36369182	KAT8 regulatory NSL complex subunit 3	---	2215.67	3540.97
GSMG0001469	Lman2l	-1.0324	0.695899	0.905642	chr1:36418800-36445271	lectin, mannose-binding 2-like	---	845.215	872.131
GSMG0001472	Sema4c	1.08107	0.363602	0.784266	chr1:36548639-36558381	sema domain, immunoglobulin domain (Ig), transmembrane domain (TM) and short cytoplasmic domain, (semaphorin) 4C	---	630.255	583.477
GSMG0001475	Actr1b	1.01172	0.851702	0.948986	chr1:36698114-36709959	ARP1 actin-related protein 1B, centractin beta	ENSMUSG00000037351	36134.8	35715.7
GSMG0001477	Tmem131	-1.78765	0.000292869	0.012593	chr1:36792191-36939528	transmembrane protein 131	ENSMUSG00000026116	907.942	1623.16
GSMG0001484	Coa5	1.36227	0.00557292	0.0741598	chr1:37417085-37430103	cytochrome C oxidase assembly factor 5	ENSMUSG00000026112	8971.46	6585.63
GSMG0001486	Mgat4a	-1.10769	0.212691	0.633598	chr1:37439340-37541016	mannoside acetylglucosaminyltransferase 4, isoenzyme A	---	1807.23	2001.16
GSMG0001489	Cracdl	-1.76025	0.00710353	0.0861433	chr1:37611676-37719811	capping protein inhibiting regulator of actin like	ENSMUSG00000026090	566.212	997.114
GSMG0001491	Tsga10	1.21824	0.14569	0.520371	chr1:37754572-37865300	testis specific 10	---	307.628	252.063
GSMG0001492	Mitd1	1.16322	0.3345	0.755846	chr1:37874801-37890412	MIT, microtubule interacting and transport, domain containing 1	---	293.051	251.604
GSMG0001495	Txndc9	1.34816	0.00153279	0.0348244	chr1:37983867-37997263	thioredoxin domain containing 9	---	4110.71	3049.39
GSMG0001496	Rev1	-1.24738	0.111468	0.447205	chr1:38052786-38129668	REV1, DNA directed polymerase	---	504.854	629.565
GSMG0001498	Aff3	-1.50317	0.000161528	0.00897705	chr1:38175991-38664956	AF4/FMR2 family, member 3	ENSMUSG00000037138	1830	2751.66
GSMG0001513	Chst10	1.2053	0.0185156	0.155054	chr1:38863872-38898163	carbohydrate sulfotransferase 10	ENSMUSG00000026080	1745.84	1447.72
GSMG0001517	Tbc1d8	-1.45331	0.0133532	0.127719	chr1:39371495-39478755	TBC1 domain family, member 8	---	559.772	814.144
GSMG0001519	Creg2	-1.81756	0.000128991	0.00780644	chr1:39618406-39651479	cellular repressor of E1A-stimulated genes 2	ENSMUSG00000050967	3290.92	5981.46
GSMG0001523	---	-1.48303	0.139806	0.508955	chr1:40049061-40050370	---	---	81.1841	119.875
GSMG0001524	Gm16894	-1.5026	0.0518281	0.284796	chr1:40076212-40085853	predicted gene, 16894	ENSMUSG00000097899	65.0002	97.3216
GSMG0001527	---	1.10441	0.448867	0.834378	chr1:40680581-40681460	---	---	302.428	273.24
GSMG0001528	Mfsd9	1.01947	0.854646	0.948986	chr1:40772040-40790688	major facilitator superfamily domain containing 9	ENSMUSG00000041945	1007.44	988.65
GSMG0001531	Pantr1	1.22223	0.0388536	0.240966	chr1:42590784-42694830	POU domain, class 3, transcription factor 3 adjacent noncoding transcript 1	ENSMUSG00000060424	4250.14	3477.24
GSMG0001533	Tgfbrap1	-1.18872	0.234742	0.666094	chr1:43047200-43098637	transforming growth factor, beta receptor associated protein 1	---	1510.35	1795.45
GSMG0001534	Fhl2	1.01637	0.955209	0.986833	chr1:43123071-43196762	four and a half LIM domains 2	---	1622.45	1596.4
GSMG0001538	Uxs1	1.13523	0.176678	0.575444	chr1:43746961-43827839	UDP-glucuronate decarboxylase 1	ENSMUSG00000057363	1262.44	1111.79
GSMG0001540	Tex30	1.1386	0.38038	0.793776	chr1:44086613-44102441	testis expressed 30	---	448.247	394.034
GSMG0001541	Poglut2	1.3435	0.00900863	0.0996349	chr1:44106546-44118802	protein O-glucosyltransferase 2	---	296.325	220.572
GSMG0001550	Slc39a10	-1.13588	0.219607	0.644724	chr1:46806717-46925776	solute carrier family 39 (zinc transporter), member 10	ENSMUSG00000025986	808.432	918.132
GSMG0001551	---	1.25784	0.368787	0.788988	chr1:46849533-46850479	---	---	76.7099	61.1379
GSMG0001555	Nabp1	1.23287	0.0780053	0.362094	chr1:51465862-51478419	nucleic acid binding protein 1	---	556.32	451.319
GSMG0001558	Myo1b	-1.34201	0.0889927	0.392323	chr1:51749758-51915978	myosin IB	---	147.001	196.594
GSMG0001561	Gls	1.03085	0.732462	0.905642	chr1:52163449-52233232	glutaminase	---	54048.2	52430.7
GSMG0001564	Nab1	1.03351	0.75026	0.91282	chr1:52455850-52500448	Ngfi-A binding protein 1	---	2302.38	2226.94
GSMG0001568	Mfsd6	-1.37485	0.0328074	0.218721	chr1:52656286-52727462	major facilitator superfamily domain containing 6	---	2751.53	3782.51
GSMG0001570	---	-1.01913	0.877808	0.948986	chr1:52784690-52788833	---	---	1098.82	1119.22
GSMG0001571	Inpp1	1.19301	0.0208145	0.1664	chr1:52789414-52817688	inositol polyphosphate-1-phosphatase	ENSMUSG00000026102	1364.11	1143.08
GSMG0001574	Pms1	-1.11725	0.519775	0.845039	chr1:53189191-53297028	PMS1 homolog 1, mismatch repair system component	ENSMUSG00000026098	139.102	154.965
GSMG0001576	Asnsd1 // Gm50478	1.25437	0.035522	0.228607	chr1:53325507-53352754	asparagine synthetase domain containing 1 // predicted gene, 50478	ENSMUSG00000117809	2667.93	2127.05
GSMG0001581	Hecw2	-1.09783	0.60885	0.905642	chr1:53806874-54195168	HECT, C2 and WW domain containing E3 ubiquitin protein ligase 2	---	125.164	137.485
GSMG0001587	Gtf3c3	-1.03306	0.636005	0.905642	chr1:54395877-54439026	general transcription factor IIIC, polypeptide 3	ENSMUSG00000041303	2497.32	2580.08
GSMG0001590	Pgap1	-1.16143	0.180983	0.583385	chr1:54473000-54557695	post-GPI attachment to proteins 1	ENSMUSG00000073678	1705.82	1981.33
GSMG0001592	Ankrd44	-1.42078	0.423659	0.813642	chr1:54645342-54926388	ankyrin repeat domain 44	---	38.0387	53.9982
GSMG0001596	Sf3b1	-1.20253	0.109249	0.442104	chr1:54985161-55027482	splicing factor 3b, subunit 1	---	1586.76	1908.21
GSMG0001599	Hspd1	1.16076	0.0599511	0.31042	chr1:55077833-55088243	heat shock protein 1 (chaperonin)	ENSMUSG00000025980	22224.4	19146
GSMG0001606	Tyw5	1.30051	0.0473953	0.271178	chr1:57388245-57406686	tRNA-yW synthesizing protein 5	---	505.517	388.789
GSMG0001608	Kctd18	1.1661	0.271521	0.706034	chr1:57955101-58018958	potassium channel tetramerisation domain containing 18	---	217.753	186.352
GSMG0001611	Clk1	-1.02083	0.919884	0.969797	chr1:58410190-58424088	CDC-like kinase 1	---	405.523	413.366
GSMG0001612	Ppil3	1.37148	0.00779827	0.0912042	chr1:58430993-58445492	peptidylprolyl isomerase (cyclophilin)-like 3	---	1539.31	1122.33
GSMG0001613	Orc2	1.01031	0.915346	0.967132	chr1:58462771-58505109	origin recognition complex, subunit 2	---	1015.25	1004.07
GSMG0001615	Fam126b	1.02283	0.800501	0.935761	chr1:58522806-58586333	family with sequence similarity 126, member B	---	2447.32	2392.48
GSMG0001619	Trak2	-1.33051	0.0290316	0.203594	chr1:58900450-58973482	trafficking protein, kinesin binding 2	---	3087.59	4107.75
GSMG0001622	Tmem237	1.17013	0.0332963	0.220582	chr1:59100584-59120408	transmembrane protein 237	---	1770.72	1513.32
GSMG0001629	Sumo1	1.49062	0.000943482	0.0260193	chr1:59586558-59670834	small ubiquitin-like modifier 1	ENSMUSG00000026021	14907	10000.6
GSMG0001631	Ica1l	1.05182	0.640206	0.905642	chr1:59989068-60043185	islet cell autoantigen 1-like	---	690.788	656.911
GSMG0001633	Wdr12	1.17484	0.0390244	0.241493	chr1:60076869-60098500	WD repeat domain 12	---	3389.39	2885.04
GSMG0001649	Ino80d	-1.55724	0.0424109	0.254805	chr1:62958419-63114316	INO80 complex subunit D	---	71.5048	111.289
GSMG0001653	Ndufs1	1.09921	0.181201	0.583814	chr1:63143585-63176822	NADH:ubiquinone oxidoreductase core subunit S1	---	11987.3	10905.2
GSMG0001654	Gpr1	1.45106	0.152243	0.532819	chr1:63182571-63214281	G protein-coupled receptor 1	ENSMUSG00000046856	73.3654	50.5071
GSMG0001659	Klf7	-1.46286	0.00781563	0.0912042	chr1:64029463-64121426	Kruppel-like factor 7 (ubiquitous)	ENSMUSG00000025959	370.129	541.465
GSMG0001664	Mettl21a	1.20117	0.0736817	0.350989	chr1:64606473-64617764	methyltransferase like 21A	---	1391.3	1158.6
GSMG0001665	2810408I11Rik	2.85111	0.00678226	0.0840288	chr1:64679869-64690660	RIKEN cDNA 2810408I11 gene	ENSMUSG00000087213	34.9196	12.2162
GSMG0001668	Plekhm3	-1.18686	0.167367	0.560803	chr1:64785984-64956824	pleckstrin homology domain containing, family M, member 3	ENSMUSG00000051344	1058.16	1256.3
GSMG0001676	Cryga	1.45897	0.168208	0.561751	chr1:65100391-65103374	crystallin, gamma A	ENSMUSG00000044429	60.5833	41.5796
GSMG0001677	D630023F18Rik	1.31188	0.0698409	0.339584	chr1:65105285-65123214	RIKEN cDNA D630023F18 gene	---	391.51	298.715
GSMG0001678	Idh1	1.03726	0.682029	0.905642	chr1:65158616-65186479	isocitrate dehydrogenase 1 (NADP+), soluble	---	1894.41	1826.73
GSMG0001683	Kansl1l	-1.33477	0.0470566	0.269968	chr1:66719243-66817595	KAT8 regulatory NSL complex subunit 1-like	---	145.943	195.085
GSMG0001689	Acadl	-1.50972	0.144096	0.517306	chr1:66830839-66863309	acyl-Coenzyme A dehydrogenase, long-chain	ENSMUSG00000026003	69.5656	105.111
GSMG0001691	Lancl1	1.32702	0.0077544	0.09096	chr1:67000517-67038872	LanC (bacterial lantibiotic synthetase component C)-like 1	---	13044.1	9829.7
GSMG0001734	Mreg	1.11867	0.367096	0.787875	chr1:72159233-72212314	melanoregulin	ENSMUSG00000039395	1222.14	1093.15
GSMG0001735	Pecr	1.12639	0.248238	0.680595	chr1:72259167-72284321	peroxisomal trans-2-enoyl-CoA reductase	ENSMUSG00000026189	373.484	331.625
GSMG0001736	Marchf4	-1.37654	0.107361	0.43808	chr1:72427112-72537159	membrane associated ring-CH-type finger 4	ENSMUSG00000039372	212.476	291.822
GSMG0001738	Igfbp5	-1.36407	0.0290415	0.203594	chr1:72857934-72874886	insulin-like growth factor binding protein 5	ENSMUSG00000026185	42360.4	57782.3
GSMG0001752	Aamp	1.20675	0.0489353	0.276276	chr1:74279840-74284738	angio-associated migratory protein	---	16234.7	13453.7
GSMG0001754	Tmbim1	-1.02776	0.852277	0.948986	chr1:74288248-74304362	transmembrane BAX inhibitor motif containing 1	ENSMUSG00000006301	228.905	235.526
GSMG0001755	Rnf25	1.04686	0.601225	0.903813	chr1:74593749-74601399	ring finger protein 25	---	1773.63	1693.68
GSMG0001758	Usp37	-1.20186	0.228519	0.657911	chr1:74435510-74544287	ubiquitin specific peptidase 37	---	697.17	837.958
GSMG0001760	Zfp142	-1.60324	0.00281229	0.0500336	chr1:74565128-74588038	zinc finger protein 142	---	1178.29	1888.87
GSMG0001761	Prkag3	-1.11918	0.55217	0.867084	chr1:74738922-74748956	protein kinase, AMP-activated, gamma 3 non-catalytic subunit	ENSMUSG00000006542	170.484	191.032
GSMG0001767	Cnppd1	-1.02114	0.804386	0.937732	chr1:75134554-75142711	cyclin Pas1/PHO80 domain containing 1	---	1829.21	1867.71
GSMG0001768	Abcb6	1.29449	0.0161016	0.142837	chr1:75171640-75180393	ATP-binding cassette, sub-family B (MDR/TAP), member 6	ENSMUSG00000026198	454.933	351.507
GSMG0001769	Atg9a	-1.11206	0.230257	0.659902	chr1:75180861-75192010	autophagy related 9A	---	7547.84	8394.04
GSMG0001770	Glb1l	-1.29162	0.34388	0.767762	chr1:75197291-75210779	galactosidase, beta 1-like	---	37.8804	49.3718
GSMG0001771	Tuba4a	1.22641	0.0479552	0.273137	chr1:75214972-75219294	tubulin, alpha 4A	ENSMUSG00000026202	36207.2	29522.9
GSMG0001773	Ptprn	-1.08761	0.248078	0.680363	chr1:75247027-75264216	protein tyrosine phosphatase, receptor type, N	ENSMUSG00000026204	21230	23090
GSMG0001774	Resp18	1.3144	0.017355	0.149211	chr1:75272198-75278415	regulated endocrine-specific protein 18	ENSMUSG00000033061	9823.05	7473.1
GSMG0001775	Dnpep	1.30411	0.00992786	0.106226	chr1:75307896-75317637	aspartyl aminopeptidase	---	6854.21	5255.99
GSMG0001779	Chpf	1.07059	0.510638	0.845039	chr1:75474571-75479471	chondroitin polymerizing factor	---	10364.7	9681.58
GSMG0001780	Obsl1	-1.12068	0.258313	0.691108	chr1:75485825-75506454	obscurin-like 1	---	795.479	892
GSMG0001783	Epha4	-1.86626	0.39064	0.793776	chr1:77367185-77515088	Eph receptor A4	ENSMUSG00000026235	275.747	514.68
GSMG0001789	Farsb	1.05311	0.518649	0.845039	chr1:78417958-78488897	phenylalanyl-tRNA synthetase, beta subunit	---	7137.53	6776.94
GSMG0001794	Scg2	1.05905	0.589543	0.895777	chr1:79434366-79440041	secretogranin II	---	42404.2	40039.4
GSMG0001795	Ap1s3	1.21322	0.150685	0.529655	chr1:79606878-79671972	adaptor-related protein complex AP-1, sigma 3	ENSMUSG00000054702	329.372	271.7
GSMG0001797	Wdfy1	-3.55043	0.004262	0.0632635	chr1:79702264-79761770	WD repeat and FYVE domain containing 1	---	172.665	613.074
GSMG0001798	Serpine2	-1.29305	0.287642	0.719253	chr1:79794197-79858665	serine (or cysteine) peptidase inhibitor, clade E, member 2	ENSMUSG00000026249	337.728	436.831
GSMG0001803	Cul3	-1.00511	0.962129	0.98999	chr1:80264925-80340690	cullin 3	---	8590.13	8633.24
GSMG0001813	Irs1	-1.0339	0.778265	0.925402	chr1:82233105-82291439	insulin receptor substrate 1	ENSMUSG00000055980	7741.58	8003.73
GSMG0001826	Sphkap	-1.73681	0.00202141	0.0409841	chr1:83255442-83408200	SPHK1 interactor, AKAP domain containing	ENSMUSG00000026163	665.754	1156.69
GSMG0001830	Pid1	-1.00413	0.952956	0.98579	chr1:84036293-84341110	phosphotyrosine interaction domain containing 1	ENSMUSG00000045658	15973.6	16040.6
GSMG0001836	Dner	-1.01609	0.839702	0.948986	chr1:84369839-84696221	delta/notch-like EGF repeat containing	ENSMUSG00000036766	27174.4	27611.6
GSMG0001840	Trip12	-1.3791	0.00544358	0.0730612	chr1:84721189-84840517	thyroid hormone receptor interactor 12	---	5759.68	7942.42
GSMG0001844	Slc16a14	-1.19023	0.55884	0.872445	chr1:84905898-84935136	solute carrier family 16 (monocarboxylic acid transporters), member 14	ENSMUSG00000026220	75.0412	89.4634
GSMG0001857	Ncl	-1.46795	0.00183574	0.0387199	chr1:86344719-86359455	nucleolin	ENSMUSG00000026234	3373.18	4951.91
GSMG0001858	Nmur1	1.16351	0.350757	0.775924	chr1:86386242-86389361	neuromedin U receptor 1	---	220.753	189.789
GSMG0001860	Pde6d	1.27759	0.00284543	0.0502995	chr1:86542994-86582785	phosphodiesterase 6D, cGMP-specific, rod, delta	ENSMUSG00000026239	6790.25	5314.79
GSMG0001862	Nppc	1.19443	0.424576	0.814372	chr1:86666291-86670576	natriuretic peptide type C	ENSMUSG00000026241	356.818	298.922
GSMG0001868	Ngef	-1.24937	0.165798	0.558692	chr1:87476838-87573870	neuronal guanine nucleotide exchange factor	---	5146.12	6429.74
GSMG0001872	Dnajb3	1.48102	0.0720916	0.346184	chr1:88204732-88205751	DnaJ heat shock protein family (Hsp40) member B3	ENSMUSG00000081984	233.815	158.004
GSMG0001873	6430706D22Rik // A730008H23Rik // Hjurp	-1.4878	0.000308964	0.0130161	chr1:88258858-88277579	RIKEN cDNA 6430706D22 gene // RIKEN cDNA A730008H23 gene // Holliday junction recognition protein	---	1113.13	1656.44
GSMG0001876	Arl4c	1.06151	0.459862	0.84236	chr1:88673127-88702191	ADP-ribosylation factor-like 4C	ENSMUSG00000049866	2069.57	1949.55
GSMG0001880	---	-1.32553	0.0531321	0.28928	chr1:89950220-89951759	---	---	123.774	164.012
GSMG0001892	Ilkap	1.20146	0.0549433	0.295346	chr1:91373861-91398823	integrin-linked kinase-associated serine/threonine phosphatase 2C	ENSMUSG00000026309	3491.39	2906.06
GSMG0001894	Hes6	-1.04052	0.873941	0.948986	chr1:91411482-91414038	hairy and enhancer of split 6	ENSMUSG00000067071	101.507	105.728
GSMG0001895	Per2	-1.53697	0.0701112	0.340352	chr1:91415982-91459332	period circadian clock 2	ENSMUSG00000055866	148.88	228.956
GSMG0001898	Hdac4	-1.42408	0.00124238	0.0309652	chr1:91928779-92180343	histone deacetylase 4	ENSMUSG00000026313	3904.49	5560.39
GSMG0001901	Ndufa10	1.00755	0.914782	0.966841	chr1:92439018-92473815	NADH:ubiquinone oxidoreductase subunit A10	ENSMUSG00000026260	18454.2	18315.4
GSMG0001905	Cops9	1.69507	0.000114171	0.00729246	chr1:92637147-92641985	COP9 signalosome subunit 9	---	13858.9	8176.05
GSMG0001910	5033417F24Rik	-1.35343	0.0844217	0.379319	chr1:92908379-92910767	RIKEN cDNA 5033417F24 gene	ENSMUSG00000097251	81.7213	110.468
GSMG0001912	Kif1a	-1.45946	0.0370424	0.234014	chr1:93015455-93101874	kinesin family member 1A	---	3731.66	5446.66
GSMG0001914	Mterf4	1.19791	0.10177	0.425263	chr1:93299211-93305880	mitochondrial transcription termination factor 4	---	832.921	695.098
GSMG0001916	Hdlbp	-1.36608	0.0347669	0.22587	chr1:93405940-93478917	high density lipoprotein (HDL) binding protein	---	11543.9	15770.1
GSMG0001919	Stk25	1.14785	0.0250435	0.186023	chr1:93619751-93635727	serine/threonine kinase 25 (yeast)	ENSMUSG00000026277	26607.2	23180.2
GSMG0001920	Thap4	1.24191	0.0043582	0.063864	chr1:93701935-93754864	THAP domain containing 4	---	1613.52	1298.73
GSMG0001921	Dtymk	1.26367	0.0512825	0.283392	chr1:93792573-93801934	deoxythymidylate kinase	---	1497.17	1184.64
GSMG0001937	Macir	1.07316	0.465842	0.845039	chr1:97643902-97662018	macrophage immunometabolism regulator	---	4408.95	4108.9
GSMG0001938	Ppip5k2	-1.19633	0.188277	0.595338	chr1:97706043-97770413	diphosphoinositol pentakisphosphate kinase 2	---	418.777	500.264
GSMG0001940	Pam	1.06971	0.401374	0.793776	chr1:97819308-98095646	peptidylglycine alpha-amidating monooxygenase	---	10842	10134.9
GSMG0001948	Rnf152	-1.02173	0.879897	0.94966	chr1:105276915-105356710	ring finger protein 152	---	6229.01	6364.55
GSMG0001949	Pign	1.15882	0.31517	0.750602	chr1:105382279-105663677	phosphatidylinositol glycan anchor biosynthesis, class N	---	221.775	191.65
GSMG0001955	Bcl2	-1.15312	0.267955	0.702065	chr1:106538176-106714290	B cell leukemia/lymphoma 2	---	5818.3	6708.63
GSMG0001962	Kdsr	1.00773	0.950079	0.984549	chr1:106720410-106759742	3-ketodihydrosphingosine reductase	ENSMUSG00000009905	588.752	584.038
GSMG0001974	Dsel	1.08087	0.71094	0.905642	chr1:111858702-111864919	dermatan sulfate epimerase-like	ENSMUSG00000038702	589.937	545.836
GSMG0001981	---	-1.17551	0.242241	0.673017	chr1:118294778-118297580	---	---	381.085	447.672
GSMG0001982	Tsn	1.16734	0.0439947	0.259781	chr1:118298155-118311739	translin	ENSMUSG00000026374	17230.3	14760.4
GSMG0001986	Inhbb	-1.2993	0.0343045	0.224323	chr1:119415463-119423899	inhibin beta-B	ENSMUSG00000037035	722.798	939.348
GSMG0001987	Ralb	-1.14814	0.268232	0.702389	chr1:119470305-119504782	v-ral simian leukemia viral oncogene B	ENSMUSG00000004451	458.552	526.337
GSMG0001993	---	-1.10891	0.471455	0.845039	chr1:119652469-119654876	---	---	5498.54	6097.11
GSMG0001994	Ptpn4	-1.10293	0.350081	0.775278	chr1:119658044-119837347	protein tyrosine phosphatase, non-receptor type 4	ENSMUSG00000026384	5821.28	6420.08
GSMG0002001	Tmem177	1.01655	0.835672	0.946883	chr1:119907904-119913183	transmembrane protein 177	ENSMUSG00000036975	2000.89	1968.63
GSMG0002004	Dbi	1.46487	0.000797718	0.0236933	chr1:120113280-120121096	diazepam binding inhibitor	---	2585.39	1764.89
GSMG0002008	Insig2	1.31515	0.00722624	0.0871958	chr1:121304353-121332589	insulin induced gene 2	---	4509.67	3428.92
GSMG0002010	Htr5b	1.26804	0.029746	0.205738	chr1:121509775-121528465	5-hydroxytryptamine (serotonin) receptor 5B	ENSMUSG00000050534	3521.98	2777.72
GSMG0002011	Ddx18	1.06294	0.501005	0.845039	chr1:121553835-121567980	DEAD box helicase 18	ENSMUSG00000001674	1338.45	1258.91
GSMG0002013	Dpp10	1.07872	0.416682	0.806476	chr1:123332139-124045559	dipeptidylpeptidase 10	---	8489.55	7869.83
GSMG0002029	Actr3	1.23825	0.0301394	0.207646	chr1:125392905-125435727	ARP3 actin-related protein 3	---	11643.5	9403.19
GSMG0002033	Lypd1	1.62138	0.419987	0.809694	chr1:125867624-125912930	Ly6/Plaur domain containing 1	---	1627.06	1003.51
GSMG0002044	Tmem163	1.1498	0.115367	0.455095	chr1:127486554-127678021	transmembrane protein 163	ENSMUSG00000026347	19990.6	17385.9
GSMG0002046	---	-1.4071	0.143621	0.516226	chr1:127678925-127679548	---	---	60.931	85.8518
GSMG0002047	2900009J06Rik	1.00807	0.981032	0.992481	chr1:127753615-127774057	RIKEN cDNA 2900009J06 gene	ENSMUSG00000102014	33.0846	32.9645
GSMG0002051	Zranb3	1.01415	0.93476	0.977238	chr1:127954179-128103048	zinc finger, RAN-binding domain containing 3	---	188.633	185.44
GSMG0002057	Mcm6	1.16213	0.469952	0.845039	chr1:128331575-128359705	minichromosome maintenance complex component 6	---	107.485	92.8193
GSMG0002058	Dars	1.12523	0.169958	0.564488	chr1:128363708-128417416	aspartyl-tRNA synthetase	---	6126.33	5444.62
GSMG0002064	Cd55	1.16221	0.389721	0.793776	chr1:130439026-130462744	CD55 molecule, decay accelerating factor for complement	ENSMUSG00000026399	246.717	212.059
GSMG0002072	Mapkapk2	1.01149	0.876828	0.948986	chr1:131053698-131097843	MAP kinase-activated protein kinase 2	ENSMUSG00000016528	8737.77	8638.28
GSMG0002075	Dyrk3	1.08546	0.439077	0.827436	chr1:131127469-131138290	dual-specificity tyrosine-(Y)-phosphorylation regulated kinase 3	ENSMUSG00000016526	1032.91	952.474
GSMG0002076	Rassf5	-1.0732	0.511392	0.845039	chr1:131176412-131245180	Ras association (RalGDS/AF-6) domain family member 5	---	313.825	337.001
GSMG0002078	Srgap2	-1.286	0.0514194	0.283592	chr1:131285251-131527361	SLIT-ROBO Rho GTPase activating protein 2	ENSMUSG00000026425	2353.26	3026.44
GSMG0002084	Mfsd4a	-1.29781	0.241037	0.671939	chr1:132022813-132068064	major facilitator superfamily domain containing 4A	---	639.816	830.611
GSMG0002085	Cdk18	-1.53757	0.22138	0.646597	chr1:132113550-132139691	cyclin-dependent kinase 18	ENSMUSG00000026437	953.187	1465.76
GSMG0002088	Tmcc2	-1.14077	0.113835	0.451706	chr1:132356316-132391386	transmembrane and coiled-coil domains 2	---	13286.8	15157.9
GSMG0002093	Cntn2	-1.65776	0.0020457	0.0412723	chr1:132509425-132542943	contactin 2	ENSMUSG00000053024	1881.04	3119.05
GSMG0002094	Nfasc	-1.73832	0.0124503	0.122233	chr1:132564691-132741800	neurofascin	---	371.103	645.394
GSMG0002102	Snrpe	1.47673	0.00630424	0.0806013	chr1:133603872-133610280	small nuclear ribonucleoprotein E	ENSMUSG00000090553	2753.37	1864.22
GSMG0002107	Atp2b4	-2.15791	1.40494e-05	0.00201506	chr1:133702674-133800755	ATPase, Ca++ transporting, plasma membrane 4	---	250.357	541.119
GSMG0002109	Optc	-1.77338	0.281063	0.711165	chr1:133897196-133908000	opticin	---	36.7909	65.4659
GSMG0002111	Btg2	-1.18661	0.175091	0.572877	chr1:134074865-134079155	BTG anti-proliferation factor 2	ENSMUSG00000020423	1867.67	2216.48
GSMG0002113	Adora1	-1.18514	0.181755	0.584498	chr1:134199217-134235460	adenosine A1 receptor	---	28269.4	33502.9
GSMG0002114	Ppfia4	-1.15354	0.218641	0.643084	chr1:134296783-134344716	protein tyrosine phosphatase, receptor type, f polypeptide (PTPRF), interacting protein (liprin), alpha 4	ENSMUSG00000026458	1129.72	1303.22
GSMG0002115	Tmem183a	1.4006	0.0367921	0.23312	chr1:134346096-134362006	transmembrane protein 183A	ENSMUSG00000042305	3549.77	2534.56
GSMG0002127	Gpr37l1	-1.18001	0.168831	0.562902	chr1:135160236-135167684	G protein-coupled receptor 37-like 1	ENSMUSG00000026424	333.099	393.395
GSMG0002129	Rnpep	1.08726	0.283638	0.71393	chr1:135262699-135284088	arginyl aminopeptidase (aminopeptidase B)	---	2618.43	2408.66
GSMG0002130	Timm17a	1.42267	0.000129689	0.00780644	chr1:135301535-135313745	translocase of inner mitochondrial membrane 17a	ENSMUSG00000062580	13545.3	9521.07
GSMG0002131	Shisa4	1.20448	0.0264033	0.192631	chr1:135371060-135375081	shisa family member 4	ENSMUSG00000041889	15615.6	12964.5
GSMG0002133	Ipo9	-1.11905	0.266194	0.701057	chr1:135381615-135430499	importin 9	ENSMUSG00000041879	4675.76	5232.56
GSMG0002151	Camsap2	-1.40692	0.0103515	0.108919	chr1:136268123-136346105	calmodulin regulated spectrin-associated protein family, member 2	---	1329.26	1870.01
GSMG0002165	Nek7	1.22315	0.075445	0.355949	chr1:138482875-138619757	NIMA (never in mitosis gene a)-related expressed kinase 7	---	2359.09	1928.2
GSMG0002169	Lhx9	-1.04855	0.832205	0.945078	chr1:138825186-138847579	LIM homeobox protein 9	---	89.331	93.8831
GSMG0002185	---	-1.05926	0.601676	0.903924	chr1:143598965-143601040	---	---	324.189	343.148
GSMG0002186	Cdc73	-1.10064	0.32043	0.750602	chr1:143603276-143702893	cell division cycle 73, Paf1/RNA polymerase II complex component	ENSMUSG00000026361	461.223	507.09
GSMG0002189	Ro60	-1.20338	0.142061	0.513117	chr1:143750793-143777051	Ro60, Y RNA binding protein	ENSMUSG00000018199	868.529	1044.85
GSMG0002190	Rgs2	1.28709	0.0919983	0.399302	chr1:143999338-144004151	regulator of G-protein signaling 2	ENSMUSG00000026360	5506.4	4277.26
GSMG0002210	Odr4	-1.37554	0.0506583	0.281723	chr1:150361305-150393080	odr4 GPCR localization factor homolog	---	677.512	931.782
GSMG0002216	---	1.28968	0.185562	0.590838	chr1:151342734-151345232	---	---	200.713	155.571
GSMG0002217	Swt1	-1.39223	0.14033	0.510048	chr1:151367699-151428456	SWT1 RNA endoribonuclease homolog (S. cerevisiae)	ENSMUSG00000052748	42.429	58.8537
GSMG0002218	Rnf2	1.14669	0.118019	0.461572	chr1:151469398-151500991	ring finger protein 2	---	1312.37	1144.33
GSMG0002226	Tsen15	1.32465	0.0126331	0.123452	chr1:152370738-152386684	tRNA splicing endonuclease subunit 15	ENSMUSG00000014980	713.589	538.687
GSMG0002227	Rgl1	-1.18075	0.161875	0.552015	chr1:152516762-152766305	ral guanine nucleotide dissociation stimulator,-like 1	---	2920.88	3449.01
GSMG0002231	Smg7	-1.44667	0.0260425	0.190749	chr1:152836995-152902646	Smg-7 homolog, nonsense mediated mRNA decay factor (C. elegans)	---	3242.82	4691.31
GSMG0002233	Lamc2	-1.30112	0.044988	0.263319	chr1:153122756-153186448	laminin, gamma 2	---	293.253	381.885
GSMG0002234	Lamc1	-1.69736	0.0249541	0.185807	chr1:153218922-153332786	laminin, gamma 1	ENSMUSG00000026478	109.333	185.862
GSMG0002238	Dhx9	-1.10241	0.503027	0.845039	chr1:153455758-153487661	DEAH (Asp-Glu-Ala-His) box polypeptide 9	---	1274.36	1404.46
GSMG0002239	Npl	1.14855	0.369279	0.789487	chr1:153503016-153549716	N-acetylneuraminate pyruvate lyase	ENSMUSG00000042684	318.813	277.573
GSMG0002248	Cacna1e	-1.89838	0.101432	0.424481	chr1:154392513-154884501	calcium channel, voltage-dependent, R type, alpha 1E subunit	ENSMUSG00000004110	32.467	61.8593
GSMG0002251	Ier5	1.30827	0.00043335	0.0162398	chr1:155096367-155099636	immediate early response 5	ENSMUSG00000056708	5533.97	4230.11
GSMG0002253	BC034090	-1.15356	0.257786	0.690513	chr1:155212471-155244532	cDNA sequence BC034090	---	925.502	1067.37
GSMG0002255	Xpr1	-1.15704	0.156348	0.541282	chr1:155274842-155417444	xenotropic and polytropic retrovirus receptor 1	ENSMUSG00000026469	2391.48	2766.54
GSMG0002257	Gm5532	1.02358	0.910646	0.965042	chr1:155520173-155527112	predicted gene 5532	ENSMUSG00000073535	180.824	177.164
GSMG0002260	Qsox1	1.10411	0.238408	0.669342	chr1:155776029-155812899	quiescin Q6 sulfhydryl oxidase 1	---	1522.35	1378.86
GSMG0002265	Tor1aip1	-1.13335	0.176042	0.574525	chr1:156004599-156036480	torsin A interacting protein 1	---	1395.64	1581.78
GSMG0002267	Fam163a	-1.11871	0.260486	0.693626	chr1:156075956-156205028	family with sequence similarity 163, member A	ENSMUSG00000015484	7201.16	8055.64
GSMG0002271	Soat1	-1.01931	0.87638	0.948986	chr1:156428106-156474328	sterol O-acyltransferase 1	ENSMUSG00000026600	530.832	541.424
GSMG0002272	Tor3a	1.32352	0.223527	0.650818	chr1:156653617-156674357	torsin family 3, member A	ENSMUSG00000060519	71.6334	54.0071
GSMG0002273	Fam20b	1.02769	0.753894	0.915078	chr1:156678546-156719010	FAM20B, glycosaminoglycan xylosylkinase	---	1265.27	1231.02
GSMG0002276	Ralgps2	-1.34987	0.0429694	0.256402	chr1:156804166-156939626	Ral GEF with PH domain and SH3 binding motif 2	---	805.034	1086.05
GSMG0002283	Rasal2	-1.44992	0.0394514	0.243269	chr1:157135183-157412595	RAS protein activator like 2	---	139.473	202.497
GSMG0002290	Brinp2	-1.36132	0.122166	0.469756	chr1:158245266-158356326	bone morphogenic protein/retinoic acid inducible neural-specific 2	ENSMUSG00000004031	1000.49	1362.29
GSMG0002298	Cacybp	1.38635	0.000715571	0.0221147	chr1:160202367-160212892	calcyclin binding protein	ENSMUSG00000014226	5805.45	4187.35
GSMG0002314	Zbtb37	-1.19231	0.372943	0.792915	chr1:161008792-161034850	zinc finger and BTB domain containing 37	---	98.727	118.12
GSMG0002315	Dars2	1.10743	0.289158	0.721842	chr1:161040601-161070662	aspartyl-tRNA synthetase 2 (mitochondrial)	ENSMUSG00000026709	1710.82	1544.91
GSMG0002316	Klhl20	1.034	0.728638	0.905642	chr1:161088378-161131479	kelch-like 20	ENSMUSG00000026705	1210.81	1170.55
GSMG0002322	Suco	-1.26263	0.105826	0.434433	chr1:161816112-161876682	SUN domain containing ossification factor	ENSMUSG00000040297	700.362	883.693
GSMG0002324	Dnm3	-1.35615	0.0467784	0.269106	chr1:161987304-162478036	dynamin 3	ENSMUSG00000040265	3604.59	4888.65
GSMG0002335	Eef1aknmt	-1.26597	0.10363	0.429576	chr1:162532127-162548552	EEF1A lysine and N-terminal methyltransferase	ENSMUSG00000026694	352.464	446.979
GSMG0002351	Gorab	1.06211	0.569058	0.880415	chr1:163384904-163403669	golgin, RAB6-interacting	---	445.707	419.666
GSMG0002353	Mettl11b	-1.04835	0.847099	0.948986	chr1:163702983-163725232	methyltransferase like 11B	ENSMUSG00000040113	62.207	64.8972
GSMG0002358	Blzf1	-1.00831	0.913408	0.966417	chr1:164289799-164307490	basic leucine zipper nuclear factor 1	---	1275.51	1285.46
GSMG0002359	Atp1b1	1.08458	0.192024	0.600923	chr1:164437097-164458356	ATPase, Na+/K+ transporting, beta 1 polypeptide	ENSMUSG00000026576	115572	106559
GSMG0002366	Tiprl	1.19495	0.0736967	0.351008	chr1:165212286-165236960	TIP41, TOR signalling pathway regulator-like (S. cerevisiae)	ENSMUSG00000040843	2625.35	2197.03
GSMG0002368	Dcaf6	1.03007	0.764171	0.920081	chr1:165327327-165460463	DDB1 and CUL4 associated factor 6	ENSMUSG00000026571	2002.29	1944.05
GSMG0002373	Mpzl1	1.05073	0.740064	0.907113	chr1:165592176-165634541	myelin protein zero-like 1	---	392.242	373.463
GSMG0002393	Pogk	-1.06818	0.542391	0.859157	chr1:166384625-166409828	pogo transposable element with KRAB domain	---	1488.28	1589.68
GSMG0002398	---	1.1686	0.203423	0.618793	chr1:166998393-167000841	---	---	611.672	523.373
GSMG0002399	---	-1.1455	0.323771	0.750602	chr1:167222913-167223921	---	---	657.166	751.8
GSMG0002400	Uck2	-1.01487	0.897122	0.957898	chr1:167226083-167285133	uridine-cytidine kinase 2	ENSMUSG00000026558	822.835	834.323
GSMG0002407	Pbx1	-1.33052	0.000837083	0.0245249	chr1:168119365-168432169	pre B cell leukemia homeobox 1	---	10203.5	13575.4
GSMG0002422	Rgs4	-1.13191	0.683168	0.905642	chr1:169741486-169747643	regulator of G-protein signaling 4	ENSMUSG00000038530	28194.7	31913.9
GSMG0002424	Hsd17b7	1.31835	0.00635522	0.0810857	chr1:169949537-169969205	hydroxysteroid (17-beta) dehydrogenase 7	---	905.432	687.221
GSMG0002427	Uap1	1.16936	0.0430382	0.25657	chr1:170141221-170174964	UDP-N-acetylglucosamine pyrophosphorylase 1	---	4245.47	3629.85
GSMG0002429	Uhmk1	1.08111	0.381451	0.793776	chr1:170193422-170215407	U2AF homology motif (UHM) kinase 1	---	25608.1	23686.6
GSMG0002431	Nos1ap	-2.07656	0.0708839	0.342754	chr1:170315467-170589851	nitric oxide synthase 1 (neuronal) adaptor protein	ENSMUSG00000038473	55.0498	114.255
GSMG0002433	Atf6	-1.23033	0.203187	0.618572	chr1:170704457-170867771	activating transcription factor 6	ENSMUSG00000026663	960.356	1181.45
GSMG0002436	Dusp12	1.47974	0.00349937	0.0566834	chr1:170873498-170885540	dual specificity phosphatase 12	---	949.256	641.521
GSMG0002441	Sdhc	1.47675	0.00148761	0.0344664	chr1:171127166-171150605	succinate dehydrogenase complex, subunit C, integral membrane protein	ENSMUSG00000058076	29338.2	19866.7
GSMG0002444	Pcp4l1	-1.33647	0.0429207	0.256305	chr1:171173263-171197035	Purkinje cell protein 4-like 1	ENSMUSG00000038370	256.203	342.841
GSMG0002445	Tomm40l	1.3723	0.00988314	0.106	chr1:171216011-171222515	translocase of outer mitochondrial membrane 40-like	ENSMUSG00000005674	923.08	672.718
GSMG0002447	Ndufs2	1.19826	0.0228007	0.176072	chr1:171234853-171247122	NADH:ubiquinone oxidoreductase core subunit S2	ENSMUSG00000013593	44370.6	37029.3
GSMG0002449	Ppox	1.28476	0.0133259	0.127637	chr1:171275990-171281186	protoporphyrinogen oxidase	ENSMUSG00000062729	1049.03	816.431
GSMG0002450	Usp21	1.08196	0.40503	0.794677	chr1:171281955-171287962	ubiquitin specific peptidase 21	ENSMUSG00000053483	2446.85	2261.54
GSMG0002451	Ufc1	1.37454	0.00492746	0.0687362	chr1:171288564-171458485	ubiquitin-fold modifier conjugating enzyme 1	---	6049.9	4401.35
GSMG0002454	Klhdc9	1.08511	0.475824	0.845039	chr1:171358449-171360800	kelch domain containing 9	ENSMUSG00000045259	398.118	367.192
GSMG0002464	Vangl2	-1.36915	0.00706397	0.0857954	chr1:172000961-172028444	VANGL planar cell polarity 2	ENSMUSG00000026556	359.201	492.647
GSMG0002465	Nhlh1	-2.87122	0.114241	0.452541	chr1:172052287-172057597	nescient helix loop helix 1	ENSMUSG00000051251	40.1515	115.435
GSMG0002466	Ncstn	1.03302	0.705319	0.905642	chr1:172066013-172082749	nicastrin	---	5761.21	5577.07
GSMG0002468	Pea15a	1.11602	0.0632016	0.320211	chr1:172196728-172206804	phosphoprotein enriched in astrocytes 15A	---	22724.4	20361.8
GSMG0002470	Atp1a2	-2.12987	1.14552e-07	6.23204e-05	chr1:172271709-172298064	ATPase, Na+/K+ transporting, alpha 2 polypeptide	ENSMUSG00000007097	663.204	1411.88
GSMG0002471	Kcnj9	-1.95941	0.000145499	0.00835691	chr1:172320506-172329322	potassium inwardly-rectifying channel, subfamily J, member 9	---	315.741	619.133
GSMG0002478	Dusp23	-1.03961	0.679228	0.905642	chr1:172630769-172632974	dual specificity phosphatase 23	ENSMUSG00000026544	988.953	1028.32
GSMG0002483	Ackr1	-1.15654	0.131796	0.491978	chr1:173331886-173333674	atypical chemokine receptor 1 (Duffy blood group)	ENSMUSG00000037872	2297.63	2657.19
GSMG0002484	Cadm3	-1.04851	0.484727	0.845039	chr1:173334254-173367695	cell adhesion molecule 3	ENSMUSG00000005338	17206.9	18041.5
GSMG0002496	---	-1.1199	0.445377	0.832549	chr1:174501523-174503609	---	---	172.308	192.975
GSMG0002497	Grem2	-1.09681	0.59232	0.897786	chr1:174833785-174921821	gremlin 2, DAN family BMP antagonist	ENSMUSG00000050069	1473.85	1616.9
GSMG0002498	Rgs7	1.071	0.414011	0.80392	chr1:175059076-175492545	regulator of G protein signaling 7	---	7214.55	6735.78
GSMG0002503	Fh1	1.27999	0.00480244	0.0676199	chr1:175601384-175625635	fumarate hydratase 1	ENSMUSG00000026526	17362.6	13564.6
GSMG0002504	Opn3	1.34564	0.0336703	0.221895	chr1:175662424-175692634	opsin 3	ENSMUSG00000026525	413.845	307.609
GSMG0002508	Pld5	1.1259	0.4536	0.836864	chr1:175962306-176275313	phospholipase D family, member 5	---	224.304	199.158
GSMG0002509	---	1.28669	0.113607	0.451481	chr1:175977803-175979116	---	---	264.176	204.928
GSMG0002519	Hmga2-ps1	1.3835	0.2152	0.637072	chr1:176834621-176836135	high mobility group AT-hook 2, pseudogene 1	---	95.5736	68.8364
GSMG0002521	Akt3	-1.21003	0.0293927	0.204588	chr1:177020083-177248767	thymoma viral proto-oncogene 3	---	2049.05	2479.04
GSMG0002532	Adss	1.20244	0.0169763	0.147525	chr1:177762962-177796509	adenylosuccinate synthetase, non muscle	ENSMUSG00000015961	2440.21	2029.23
GSMG0002537	---	1.23046	0.142485	0.513883	chr1:178313328-178319103	---	---	622.872	506.207
GSMG0002538	Hnrnpu	-1.41843	0.00701526	0.085462	chr1:178321109-178337815	heterogeneous nuclear ribonucleoprotein U	ENSMUSG00000039630	4998.66	7090.08
GSMG0002542	Smyd3	1.30337	0.0045865	0.0658511	chr1:178950183-179518041	SET and MYND domain containing 3	---	1951.43	1497.09
GSMG0002549	Tfb2m	1.07716	0.604057	0.905006	chr1:179528054-179546276	transcription factor B2, mitochondrial	ENSMUSG00000026492	364.94	338.673
GSMG0002550	Ahctf1 // Kif28	-1.62081	0.0114807	0.116633	chr1:179695037-179804015	AT hook containing transcription factor 1 // kinesin family member 28	ENSMUSG00000026491,ENSMUSG00000087236	528.315	856.553
GSMG0002552	Coq8a	-2.14144	0.0520112	0.28555	chr1:180165238-180196020	coenzyme Q8A	---	1817.61	3892.31
GSMG0002553	Psen2	1.09491	0.294833	0.728897	chr1:180227006-180256302	presenilin 2	---	1032.68	943.386
GSMG0002555	Stum	-1.19704	0.0254009	0.187695	chr1:180432373-180483504	mechanosensory transduction mediator	---	12315.4	14742.4
GSMG0002562	Ephx1	1.10557	0.476078	0.845039	chr1:180989551-181017569	epoxide hydrolase 1, microsomal	---	425.994	385.759
GSMG0002565	Nvl	-1.23212	0.119696	0.464621	chr1:181087138-181144204	nuclear VCP-like	ENSMUSG00000026516	1040.27	1281.49
GSMG0002566	Wdr26	-1.10477	0.321821	0.750602	chr1:181173228-181211979	WD repeat domain 26	---	14192.9	15679.3
GSMG0002572	Lbr	1.09053	0.577162	0.886649	chr1:181815316-181842401	lamin B receptor	ENSMUSG00000004880	157.465	144.64
GSMG0002575	Enah	-1.0651	0.588922	0.89517	chr1:181896384-182019980	ENAH actin regulator	---	1407.52	1498.85
GSMG0002581	Degs1	1.20537	0.0421587	0.253821	chr1:182275770-182282801	delta(4)-desaturase, sphingolipid 1	ENSMUSG00000038633	4738.94	3931.73
GSMG0002582	Fbxo28	1.09335	0.322142	0.750602	chr1:182313102-182341619	F-box protein 28	ENSMUSG00000047539	11146.9	10194.5
GSMG0002584	Capn2	-1.26915	0.0686406	0.336238	chr1:182467254-182517610	calpain 2	ENSMUSG00000026509	2240.72	2843.49
GSMG0002591	Mtarc2	1.24365	0.0577132	0.302748	chr1:184813066-184846451	mitochondrial amidoxime reducing component 2	ENSMUSG00000073481	2432.26	1955.83
GSMG0002592	C130074G19Rik	-3.76552	0.00289	0.0508028	chr1:184871922-184883036	RIKEN cDNA C130074G19 gene	ENSMUSG00000039349	71.269	268.653
GSMG0002593	Mark1	-1.36721	0.00553018	0.0737529	chr1:184896424-184999954	MAP/microtubule affinity regulating kinase 1	ENSMUSG00000026620	6029.78	8244.18
GSMG0002594	Iars2	-1.17602	0.0581946	0.304468	chr1:185284727-185329402	isoleucine-tRNA synthetase 2, mitochondrial	---	2800.51	3293.26
GSMG0002598	Lyplal1	1.1797	0.119941	0.465169	chr1:186087732-186117310	lysophospholipase-like 1	ENSMUSG00000039246	857.675	727.083
GSMG0002601	Tgfb2	-1.10147	0.782195	0.92702	chr1:186622792-186705990	transforming growth factor, beta 2	---	34.897	38.6925
GSMG0002605	Rrp15	1.28663	0.0224725	0.174483	chr1:186721089-186749359	ribosomal RNA processing 15 homolog	ENSMUSG00000001305	354.525	275.078
GSMG0002617	Kctd3	-1.14837	0.105834	0.434433	chr1:188971095-189007842	potassium channel tetramerisation domain containing 3	---	2912.24	3344.65
GSMG0002619	Kcnk2	-1.0073	0.923058	0.971617	chr1:189207930-189402273	potassium channel, subfamily K, member 2	---	981.063	988.338
GSMG0002624	Smyd2	1.2208	0.00258994	0.0475686	chr1:189880492-189922293	SET and MYND domain containing 2	ENSMUSG00000026603	30051.2	24615.5
GSMG0002628	Rps6kc1	-1.18801	0.109288	0.442104	chr1:190700202-190911770	ribosomal protein S6 kinase polypeptide 1	ENSMUSG00000089872	3962.08	4706.87
GSMG0002630	Vash2	-1.00723	0.944638	0.981918	chr1:190947648-190979298	vasohibin 2	ENSMUSG00000037568	2205.7	2221.83
GSMG0002631	Flvcr1	1.00153	0.991418	0.996806	chr1:191005832-191026190	feline leukemia virus subgroup C cellular receptor 1	---	227.408	226.738
GSMG0002632	Tatdn3	1.30435	0.0427366	0.255982	chr1:191045826-191062932	TatD DNase domain containing 3	---	324.968	249.29
GSMG0002634	Atf3	-1.1438	0.461599	0.843631	chr1:191170296-191218039	activating transcription factor 3	ENSMUSG00000026628	203.82	232.34
GSMG0002635	Nenf	1.61538	0.00176807	0.0378235	chr1:191306787-191318131	neuron derived neurotrophic factor	ENSMUSG00000037499	9440.65	5844.31
GSMG0002636	Ppp2r5a	1.1107	0.199201	0.612401	chr1:191351981-191397043	protein phosphatase 2, regulatory subunit B', alpha	ENSMUSG00000026626	2897.19	2607.52
GSMG0002641	Dtl	1.33608	0.0373994	0.235033	chr1:191537356-191575544	denticleless E3 ubiquitin protein ligase	ENSMUSG00000037474	362.12	271.079
GSMG0002646	Rcor3	1.05992	0.559731	0.87322	chr1:192098546-192138040	REST corepressor 3	---	366.126	345.405
GSMG0002647	Hhat	1.0147	0.941357	0.980376	chr1:192496712-192771219	hedgehog acyltransferase	ENSMUSG00000037375	78.7485	77.3832
GSMG0002649	Sertad4	1.23394	0.0659706	0.329277	chr1:192844428-192855752	SERTA domain containing 4	---	2233.29	1809.32
GSMG0002651	Syt14	1.00421	0.982278	0.992851	chr1:192891236-193035776	synaptotagmin XIV	---	136.086	135.754
GSMG0002652	Utp25	-1.11098	0.44464	0.8318	chr1:193104403-193130270	UTP25 small subunit processome component	---	432.583	480.374
GSMG0002657	G0s2	1.24113	0.34142	0.764433	chr1:193272160-193273188	G0/G1 switch gene 2	ENSMUSG00000009633	161.654	130.527
GSMG0002659	Camk1g	-1.38081	0.0819044	0.37291	chr1:193346347-193370282	calcium/calmodulin-dependent protein kinase I gamma	ENSMUSG00000016179	534.366	738.099
GSMG0002669	Cr1l	1.02167	0.848707	0.948986	chr1:195097382-195131570	complement component (3b/4b) receptor 1-like	---	499.72	489.146
GSMG0002671	Cnksr3	1.17368	0.171863	0.567732	chr10:7119061-7212238	Cnksr family member 3	ENSMUSG00000015202	650.999	554.524
GSMG0002673	Ipcef1	-1.2214	0.437289	0.825796	chr10:6885804-6996577	interaction protein for cytohesin exchange factors 1	---	215.294	263.153
GSMG0002678	Rgs17	-1.24009	0.0192925	0.158906	chr10:5825663-5922401	regulator of G-protein signaling 17	---	4150.78	5146.77
GSMG0002680	Mtrf1l	1.04985	0.666622	0.905642	chr10:5811887-5823943	mitochondrial translational release factor 1-like	ENSMUSG00000019774	442.583	420.887
GSMG0002687	Rmnd1	1.07683	0.401607	0.793776	chr10:4401915-4432388	required for meiotic nuclear division 1 homolog	ENSMUSG00000019763	1712.58	1590.29
GSMG0002689	Zbtb2	1.00189	0.986782	0.994514	chr10:4367074-4388110	zinc finger and BTB domain containing 2	---	538.684	536.839
GSMG0002696	Lrp11	1.0291	0.695169	0.905642	chr10:7589799-7625475	low density lipoprotein receptor-related protein 11	---	4711.02	4577.61
GSMG0002697	A630066F11Rik	-1.36186	0.166778	0.560065	chr10:7663369-7664623	RIKEN cDNA A630066F11 gene	---	70.7698	96.4745
GSMG0002698	Nup43	1.37968	0.0247069	0.184497	chr10:7667502-7678886	nucleoporin 43	ENSMUSG00000040034	649.582	470.591
GSMG0002699	Lats1	-1.12353	0.153883	0.53612	chr10:7681207-7716823	large tumor suppressor	ENSMUSG00000040021	2787.81	3132.22
GSMG0002701	Katna1	1.19249	0.0898975	0.394524	chr10:7726000-7763150	katanin p60 (ATPase-containing) subunit A1	ENSMUSG00000019794	470.101	394.21
GSMG0002704	Ppil4	-1.06084	0.630036	0.905642	chr10:7792893-7823135	peptidylprolyl isomerase (cyclophilin)-like 4	ENSMUSG00000015757	1045.16	1109.23
GSMG0002707	Zc3h12d	4.31762	2.06789e-24	3.26252e-20	chr10:7832468-7870397	zinc finger CCCH type containing 12D	ENSMUSG00000039981	1621.11	375.662
GSMG0002716	Shprh	-1.02412	0.894775	0.956878	chr10:11149426-11215994	SNF2 histone linker PHD RING helicase	---	382.96	391.911
GSMG0002717	Fbxo30	1.24435	0.0605665	0.312325	chr10:11281330-11298045	F-box protein 30	---	1756.23	1411.44
GSMG0002718	---	-1.17121	0.438203	0.82678	chr10:11302099-11304079	---	---	110.805	129.585
GSMG0002719	Epm2a	1.05263	0.457663	0.840743	chr10:11343404-11457722	epilepsy, progressive myoclonic epilepsy, type 2 gene alpha	ENSMUSG00000055493	3970.14	3772.1
GSMG0002721	Sf3b5	1.12355	0.345663	0.770326	chr10:13008450-13009182	splicing factor 3b, subunit 5	ENSMUSG00000078348	4352.33	3874.02
GSMG0002722	Plagl1	-1.45905	0.00376518	0.0591078	chr10:13090683-13131694	pleiomorphic adenoma gene-like 1	---	521.194	759.388
GSMG0002723	Fuca2	1.27038	0.0120767	0.120289	chr10:13501026-13519033	fucosidase, alpha-L- 2, plasma	---	6614.16	5206.49
GSMG0002725	Adat2	2.60486	9.05824e-15	6.45945e-11	chr10:13552893-13563376	adenosine deaminase, tRNA-specific 2	ENSMUSG00000019808	578.691	222.212
GSMG0002728	Hivep2	-1.54799	0.000231316	0.0111184	chr10:13966074-14151376	human immunodeficiency virus type I enhancer binding protein 2	---	2294.67	3551.68
GSMG0002736	Nmbr	-1.05822	0.946558	0.982701	chr10:14759947-14771458	neuromedin B receptor	ENSMUSG00000019865	430.314	455.391
GSMG0002739	Cited2	-1.10258	0.343421	0.767193	chr10:17723225-17725673	Cbp/p300-interacting transactivator, with Glu/Asp-rich carboxy-terminal domain, 2	ENSMUSG00000039910	3225.16	3555.79
GSMG0002741	Reps1	-1.02494	0.769061	0.921927	chr10:18055940-18125155	RalBP1 associated Eps domain containing protein	---	4179.51	4283.55
GSMG0002749	Perp	1.01701	0.896347	0.957525	chr10:18845069-18857078	PERP, TP53 apoptosis effector	ENSMUSG00000019851	1066.93	1048.99
GSMG0002755	Ifngr1	1.10833	0.413684	0.803482	chr10:19591949-19610233	interferon gamma receptor 1	ENSMUSG00000020009	476.609	429.464
GSMG0002758	Il20ra	1.00669	0.976665	0.990667	chr10:19712586-19760053	interleukin 20 receptor, alpha	ENSMUSG00000020007	88.6913	87.8699
GSMG0002759	Map3k5	-1.37079	0.0779454	0.362009	chr10:19934472-20142750	mitogen-activated protein kinase kinase kinase 5	ENSMUSG00000071369	366.337	502.43
GSMG0002761	Map7	-2.46258	1.52153e-07	7.74362e-05	chr10:20148471-20281589	microtubule-associated protein 7	---	121.963	299.365
GSMG0002766	Bclaf1	-2.02913	1.25856e-05	0.00190012	chr10:20312469-20344613	BCL2-associated transcription factor 1	---	2064.61	4189.45
GSMG0002769	Ahi1	-1.12127	0.537806	0.856375	chr10:20952547-21080429	Abelson helper integration site 1	---	247.05	277.194
GSMG0002772	Hbs1l	1.0591	0.352671	0.777677	chr10:21295979-21368898	Hbs1-like (S. cerevisiae)	---	5499.13	5191.94
GSMG0002778	Sgk1	1.17767	0.294741	0.728897	chr10:21882184-21999900	serum/glucocorticoid regulated kinase 1	---	2328.88	1977.31
GSMG0002790	Slc18b1	1.21593	0.0795126	0.366393	chr10:23796986-23827968	solute carrier family 18, subfamily B, member 1	ENSMUSG00000037455	2920.15	2400.88
GSMG0002792	Vnn1	2.23062	0.0185654	0.155347	chr10:23894688-23905343	vanin 1	ENSMUSG00000037440	52.5166	23.6378
GSMG0002803	Stx7	1.30629	0.000592816	0.0196803	chr10:24149289-24190224	syntaxin 7	---	14635.2	11203.2
GSMG0002808	Ccn2	1.23543	0.0463495	0.267338	chr10:24595442-24598685	cellular communication network factor 2	ENSMUSG00000019997	9491.72	7682.52
GSMG0002809	Med23	-1.17212	0.286816	0.718555	chr10:24869986-24913529	mediator complex subunit 23	---	839.416	983.499
GSMG0002811	Epb41l2	-1.56737	0.0190863	0.157946	chr10:25359797-25523519	erythrocyte membrane protein band 4.1 like 2	---	275.283	431.094
GSMG0002816	Samd3	1.299	0.00505702	0.0697552	chr10:26229706-26272172	sterile alpha motif domain containing 3	---	809.762	623.362
GSMG0002823	Ptprk	-1.35655	0.141447	0.512113	chr10:28074820-28597397	protein tyrosine phosphatase, receptor type, K	---	468.993	636.268
GSMG0002844	Soga3	-1.52493	0.00736267	0.0881007	chr10:29143839-29199630	SOGA family member 3	ENSMUSG00000038916	2127.92	3245.03
GSMG0002845	---	-2.69949	2.72294e-05	0.00292364	chr10:29206264-29210904	---	---	258.422	696.582
GSMG0002846	9330159F19Rik	-1.66484	0.00397702	0.0610661	chr10:29211643-29230779	RIKEN cDNA 9330159F19 gene	---	1487.39	2476.26
GSMG0002847	Echdc1	-1.03921	0.718563	0.905642	chr10:29313166-29347469	enoyl Coenzyme A hydratase domain containing 1	---	2570.42	2670.31
GSMG0002851	Hddc2	1.97868	2.81651e-05	0.00298229	chr10:31313405-31328203	HD domain containing 2	ENSMUSG00000000295	1744.03	881.648
GSMG0002861	---	1.06165	0.746535	0.910597	chr10:34018813-34020757	---	---	164.937	155.617
GSMG0002863	Tspyl1	1.09571	0.295848	0.729996	chr10:34282190-34285275	testis-specific protein, Y-encoded-like 1	ENSMUSG00000047514	21989.2	20068.5
GSMG0002865	Tspyl4	-1.06172	0.397778	0.793776	chr10:34297421-34301321	TSPY-like 4	ENSMUSG00000039485	104516	110967
GSMG0002869	Hs3st5	1.13622	0.137931	0.50473	chr10:36506807-36834392	heparan sulfate (glucosamine) 3-O-sulfotransferase 5	---	6254.83	5504.8
GSMG0002875	Hdac2	1.08382	0.315914	0.750602	chr10:36974543-37001891	histone deacetylase 2	ENSMUSG00000019777	6983.08	6442.82
GSMG0002884	Lama4	-1.59881	0.03827	0.238462	chr10:38965513-39110188	laminin, alpha 4	ENSMUSG00000019846	473.85	757.617
GSMG0002887	Tube1	1.07148	0.684226	0.905642	chr10:39134023-39152544	tubulin, epsilon 1	ENSMUSG00000019845	137.835	128.391
GSMG0002889	Fyn	-1.12105	0.144264	0.517638	chr10:39369796-39565372	Fyn proto-oncogene	---	6846.64	7674.91
GSMG0002906	Cdk19	-1.19628	0.0354306	0.228392	chr10:40349308-40483819	cyclin-dependent kinase 19	---	905.304	1083.09
GSMG0002911	Mettl24	1.24788	0.170432	0.565113	chr10:40683281-40811083	methyltransferase like 24	ENSMUSG00000045555	136.64	109.591
GSMG0002912	Wasf1	-1.0505	0.600982	0.903578	chr10:40883534-40942490	WASP family, member 1	ENSMUSG00000019831	15804.7	16603.2
GSMG0002914	Zbtb24	1.08308	0.518287	0.845039	chr10:41450358-41465582	zinc finger and BTB domain containing 24	---	425.842	393.756
GSMG0002915	Mical1	-1.3238	0.122551	0.470795	chr10:41476312-41487030	microtubule associated monooxygenase, calponin and LIM domain containing 1	---	123.974	163.415
GSMG0002917	Cd164	1.05264	0.641254	0.905642	chr10:41519442-41531044	CD164 antigen	ENSMUSG00000019818	11495	10919.8
GSMG0002920	Sesn1	-1.00411	0.949973	0.984517	chr10:41810574-41908436	sestrin 1	---	3500.94	3516.09
GSMG0002927	Snx3	1.41242	0.000237804	0.0112383	chr10:42501699-42535369	sorting nexin 3	ENSMUSG00000019804	22198.8	15716.8
GSMG0002929	Ostm1	1.07698	0.328746	0.750602	chr10:42678916-42702462	osteopetrosis associated transmembrane protein 1	ENSMUSG00000038280	1638.31	1520.87
GSMG0002930	Sec63	-1.17538	0.299419	0.733586	chr10:42761496-42832513	SEC63-like (S. cerevisiae)	ENSMUSG00000019802	1059.01	1244.49
GSMG0002933	9030612E09Rik	1.22568	0.361189	0.782275	chr10:43174698-43176565	RIKEN cDNA 9030612E09 gene	ENSMUSG00000045008	121.871	99.0303
GSMG0002935	Pdss2	1.18958	0.0732378	0.349666	chr10:43221485-43464882	prenyl (solanesyl) diphosphate synthase, subunit 2	---	674.064	566.336
GSMG0002940	Bend3	-1.02855	0.806754	0.939001	chr10:43479140-43515417	BEN domain containing 3	ENSMUSG00000038214	692.715	713.059
GSMG0002942	Cd24a	1.36726	0.0486199	0.275431	chr10:43579168-43584267	CD24a antigen	ENSMUSG00000047139	1357.34	992.85
GSMG0002948	Rtn4ip1	1.18569	0.106491	0.43577	chr10:43901805-43947863	reticulon 4 interacting protein 1	ENSMUSG00000019864	850.152	717.001
GSMG0002951	Atg5	1.21559	0.0401916	0.246158	chr10:44268339-44364291	autophagy related 5	ENSMUSG00000038160	1830.84	1506.17
GSMG0002960	Hace1	1.0642	0.644441	0.905642	chr10:45577829-45712345	HECT domain and ankyrin repeat containing, E3 ubiquitin protein ligase 1	ENSMUSG00000038822	963.622	905.503
GSMG0002981	Vgll2	-1.39006	0.0846019	0.379842	chr10:52022502-52028471	vestigial like family member 2	ENSMUSG00000049641	151.093	209.382
GSMG0002982	Dcbld1	-1.16595	0.598386	0.90234	chr10:52233618-52321378	discoidin, CUB and LCCL domain containing 1	---	51.871	60.4405
GSMG0002986	Nus1	1.24444	0.0326112	0.217965	chr10:52417546-52440192	NUS1 dehydrodolichyl diphosphate synthase subunit	ENSMUSG00000023068	7138.17	5735.73
GSMG0002988	Slc35f1	1.01403	0.873699	0.948986	chr10:52690501-53111622	solute carrier family 35, member F1	ENSMUSG00000038602	4132.6	4075.05
GSMG0002999	Asf1a	1.3426	0.00459334	0.0658511	chr10:53596948-53609213	anti-silencing function 1A histone chaperone	ENSMUSG00000019857	2003.54	1491.71
GSMG0003001	---	-1.17465	0.268227	0.702389	chr10:53614368-53615274	---	---	187.598	219.999
GSMG0003005	Msl3l2	1.00434	0.960521	0.989251	chr10:56106906-56117577	MSL3 like 2	ENSMUSG00000047669	1259.59	1254.61
GSMG0003006	Gja1	-1.58939	0.00647812	0.0822247	chr10:56377273-56402513	gap junction protein, alpha 1	ENSMUSG00000050953	300.558	477.394
GSMG0003011	Hsf2	-1.03727	0.719287	0.905642	chr10:57486383-57513143	heat shock factor 2	---	1137.39	1179.18
GSMG0003013	Pkib	1.27629	0.0273957	0.196919	chr10:57631975-57741112	protein kinase inhibitor beta, cAMP dependent, testis specific	---	6775.67	5309.05
GSMG0003014	Fabp7	1.15776	0.169626	0.564203	chr10:57784919-57788450	fatty acid binding protein 7, brain	ENSMUSG00000019874	627.139	541.945
GSMG0003015	Smpdl3a	1.08936	0.28545	0.716554	chr10:57794544-57811830	sphingomyelin phosphodiesterase, acid-like 3A	ENSMUSG00000019872	943.329	866.203
GSMG0003017	Gcc2	-2.47612	8.99442e-05	0.00636345	chr10:58255503-58305598	GRIP and coiled-coil domain containing 2	ENSMUSG00000038039	330.272	817.57
GSMG0003019	Lims1	-1.07921	0.504352	0.845039	chr10:58323464-58424691	LIM and senescent cell antigen-like domains 1	---	285.804	308.08
GSMG0003022	Ranbp2	-1.38544	0.0216278	0.170387	chr10:58446852-58494155	RAN binding protein 2	ENSMUSG00000003226	1779.29	2464.74
GSMG0003024	Ccdc138	1.25157	0.404056	0.793776	chr10:58497937-58576244	coiled-coil domain containing 138	ENSMUSG00000038010	61.3731	48.938
GSMG0003030	Sh3rf3	-2.19274	0.000391803	0.0151321	chr10:58813359-59138915	SH3 domain containing ring finger 3	ENSMUSG00000037990	375.825	824.305
GSMG0003033	Sowahc	-1.05636	0.634414	0.905642	chr10:59221921-59226434	sosondowah ankyrin repeat domain family member C	ENSMUSG00000098188	772.526	816.569
GSMG0003034	P4ha1	1.23739	0.0569983	0.30059	chr10:59323296-59373303	procollagen-proline, 2-oxoglutarate 4-dioxygenase (proline 4-hydroxylase), alpha 1 polypeptide	---	904.225	730.22
GSMG0003038	Micu1	1.04531	0.558456	0.872223	chr10:59702561-59864135	mitochondrial calcium uptake 1	---	8409.38	8044.93
GSMG0003040	Dnajb12	-1.28423	0.00228876	0.0441065	chr10:59879564-59899296	DnaJ heat shock protein family (Hsp40) member B12	ENSMUSG00000020109	1722.98	2213.57
GSMG0003041	Ascc1	1.20492	0.0765031	0.358317	chr10:60002804-60099990	activating signal cointegrator 1 complex subunit 1	---	2976.25	2470.34
GSMG0003043	Spock2	-1.26491	0.0140829	0.131516	chr10:60106255-60135197	sparc/osteonectin, cwcv and kazal-like domains proteoglycan 2	ENSMUSG00000058297	13941.2	17634.6
GSMG0003044	Psap	1.03772	0.619903	0.905642	chr10:60277628-60302604	prosaposin	---	149309	143882
GSMG0003049	Pcbd1	1.60275	1.45403e-05	0.00204884	chr10:61089331-61094329	pterin 4 alpha carbinolamine dehydratase/dimerization cofactor of hepatocyte nuclear factor 1 alpha (TCF1) 1	ENSMUSG00000020098	2824.99	1762.7
GSMG0003056	Lrrc20	-1.36508	0.000415894	0.015773	chr10:61475800-61582790	leucine rich repeat containing 20	ENSMUSG00000037151	5184.49	7077.58
GSMG0003061	Ppa1	1.25712	0.00477377	0.0673364	chr10:61648570-61674169	pyrophosphatase (inorganic) 1	ENSMUSG00000020089	13617.9	10832.3
GSMG0003062	Sar1a	1.20808	0.0310557	0.211374	chr10:61680285-61693297	secretion associated Ras related GTPase 1A	---	22607.2	18713.3
GSMG0003063	Tysnd1	1.06956	0.459038	0.841793	chr10:61695513-61702773	trypsin domain containing 1	ENSMUSG00000020087	1544.01	1443.96
GSMG0003064	Aifm2	1.03985	0.792611	0.930988	chr10:61715263-61742008	apoptosis-inducing factor, mitochondrion-associated 2	---	470.724	452.9
GSMG0003065	---	1.1098	0.410851	0.800616	chr10:61783296-61784820	---	---	1666.12	1501.71
GSMG0003070	4930507D05Rik	1.12386	0.47002	0.845039	chr10:62449159-62451353	RIKEN cDNA 4930507D05 gene	ENSMUSG00000097129	190.079	169.154
GSMG0003074	Slc25a16	1.21514	0.072943	0.348734	chr10:62920633-62946494	solute carrier family 25 (mitochondrial carrier, Graves disease autoantigen), member 16	ENSMUSG00000071253	2506.02	2062.32
GSMG0003076	Rufy2	-1.33356	0.0283511	0.201077	chr10:62980222-63018717	RUN and FYVE domain-containing 2	---	1434.15	1912.75
GSMG0003080	Herc4	1.14814	0.0864475	0.384788	chr10:63243797-63317881	hect domain and RLD 4	---	3810.63	3319.36
GSMG0003085	Dnajc12	1.54028	0.000383835	0.014879	chr10:63382443-63408840	DnaJ heat shock protein family (Hsp40) member C12	---	6569.02	4264.76
GSMG0003107	Jmjd1c	-1.72849	0.0600862	0.310864	chr10:67096125-67256326	jumonji domain containing 1C	---	1610.81	2784.16
GSMG0003113	Rtkn2	-1.01041	0.941969	0.98063	chr10:67979569-68059740	rhotekin 2	---	592.942	599.166
GSMG0003115	Tmem26	-1.07532	0.633566	0.905642	chr10:68723745-68782654	transmembrane protein 26	ENSMUSG00000060044	434.826	468
GSMG0003116	Rhobtb1	-1.44063	0.0602797	0.311406	chr10:69208552-69291782	Rho-related BTB domain containing 1	---	123.484	178.399
GSMG0003130	Ank3	-2.64833	3.79896e-08	2.49734e-05	chr10:69533708-70027438	ankyrin 3, epithelial	---	946.786	2508.19
GSMG0003137	Fam13c	-1.13217	0.343027	0.766671	chr10:70440667-70558933	family with sequence similarity 13, member C	---	1692.12	1915.53
GSMG0003144	Zwint	1.2141	0.00414802	0.0624161	chr10:72654846-72674963	ZW10 interactor	---	98878.3	81441.2
GSMG0003147	Pcdh15	-1.86423	0.0137609	0.129788	chr10:73821867-74649730	protocadherin 15	---	140.349	261.163
GSMG0003154	Gnaz	-1.34032	0.0174645	0.149688	chr10:74967177-75016904	guanine nucleotide binding protein, alpha z subunit	---	4721.45	6328.35
GSMG0003155	Rab36	-1.18451	0.301244	0.735547	chr10:75037058-75054747	RAB36, member RAS oncogene family	---	447.294	530.542
GSMG0003156	Bcr	-1.30902	0.0209629	0.16718	chr10:75060896-75184923	BCR activator of RhoGEF and GTPase	ENSMUSG00000009681	1165.41	1525.51
GSMG0003158	Specc1l	-2.17097	0.000348154	0.0139098	chr10:75212071-75312399	sperm antigen with calponin homology and coiled-coil domains 1-like	---	454.356	986.484
GSMG0003163	Snrpd3	1.17251	0.136108	0.501079	chr10:75517549-75535465	small nuclear ribonucleoprotein D3	ENSMUSG00000020180	7125.3	6076.8
GSMG0003169	---	1.05206	0.849179	0.948986	chr10:75921210-75922541	---	---	95.5942	91.1969
GSMG0003170	Chchd10	1.32269	0.0192271	0.158695	chr10:75933130-75937750	coiled-coil-helix-coiled-coil-helix domain containing 10	ENSMUSG00000049422	40894.7	30918
GSMG0003177	S100b	-1.08409	0.752971	0.914477	chr10:76253836-76261318	S100 protein, beta polypeptide, neural	ENSMUSG00000033208	201.709	218.682
GSMG0003182	Mcm3ap	-1.20834	0.105282	0.433178	chr10:76468902-76515858	minichromosome maintenance complex component 3 associated protein	ENSMUSG00000001150	1575.4	1903.72
GSMG0003183	Lss	-1.20293	0.183254	0.587332	chr10:76531605-76557138	lanosterol synthase	---	732.906	881.327
GSMG0003189	Slc19a1	-1.06333	0.490303	0.845039	chr10:77032684-77050432	solute carrier family 19 (folate transporter), member 1	---	611.609	650.541
GSMG0003191	Pofut2	1.05123	0.507978	0.845039	chr10:77259233-77269586	protein O-fucosyltransferase 2	ENSMUSG00000020260	2866.38	2727.04
GSMG0003192	Gm17769	-1.62129	0.0149007	0.136047	chr10:77418375-77420939	predicted gene, 17769	---	93.6905	151.736
GSMG0003195	Pttg1ip	-1.02912	0.774638	0.924503	chr10:77581655-77598732	pituitary tumor-transforming 1 interacting protein	---	789.247	812.522
GSMG0003196	Sumo3	1.30734	0.00665205	0.0833386	chr10:77606097-77618331	small ubiquitin-like modifier 3	---	51349.5	39277.7
GSMG0003197	Ube2g2	1.15813	0.129356	0.486379	chr10:77622299-77645995	ubiquitin-conjugating enzyme E2G 2	ENSMUSG00000009293	9231.15	7970.85
GSMG0003202	Cfap410	1.13109	0.185362	0.590562	chr10:77978640-77986905	cilia and flagella associated protein 410	ENSMUSG00000020284	1653.14	1461.97
GSMG0003209	Cstb	1.52942	5.97597e-05	0.00472596	chr10:78425670-78427621	cystatin B	ENSMUSG00000005054	5204.34	3402.79
GSMG0003212	Ilvbl	1.3258	0.00615039	0.0793024	chr10:78574500-78584508	ilvB (bacterial acetolactate synthase)-like	---	1736.12	1309.58
GSMG0003217	Slc1a6	1.28557	0.106446	0.43577	chr10:78780495-78814825	solute carrier family 1 (high affinity aspartate/glutamate transporter), member 6	ENSMUSG00000005357	437.369	340.033
GSMG0003225	Tpgs1	1.12646	0.40177	0.793776	chr10:79669162-79676127	tubulin polyglutamylase complex subunit 1	ENSMUSG00000020308	5644.19	5010.88
GSMG0003227	Gzmm	1.98071	0.0148671	0.135789	chr10:79689020-79695260	granzyme M (lymphocyte met-ase 1)	---	51.9775	26.3272
GSMG0003228	Bsg	1.35086	0.00504487	0.0696352	chr10:79704358-79711979	basigin	---	71089.4	52625.3
GSMG0003229	Hcn2	-1.02738	0.732489	0.905642	chr10:79716634-79736108	hyperpolarization-activated, cyclic nucleotide-gated K+ 2	ENSMUSG00000020331	9140.21	9390.71
GSMG0003231	Fgf22	-1.05238	0.689182	0.905642	chr10:79755076-79758596	fibroblast growth factor 22	---	278.716	293.671
GSMG0003233	Palm	-1.06023	0.624948	0.905642	chr10:79793569-79820896	paralemmin	---	14534.2	15410
GSMG0003236	Prtn3	1.21484	0.160465	0.549662	chr10:79879667-79883170	proteinase 3	ENSMUSG00000057729	193.945	159.915
GSMG0003239	Kiss1r	1.19259	0.387448	0.793776	chr10:79916970-79922273	KISS1 receptor	ENSMUSG00000035773	121.549	102.137
GSMG0003241	Wdr18	1.17374	0.103564	0.429433	chr10:79960151-79970180	WD repeat domain 18	ENSMUSG00000035754	6728.87	5733.23
GSMG0003244	Abca7	-1.09033	0.535229	0.854687	chr10:79996494-80015572	ATP-binding cassette, sub-family A (ABC1), member 7	---	325.372	355.13
GSMG0003247	Stk11	-1.01023	0.911577	0.965653	chr10:80115795-80130683	serine/threonine kinase 11	---	5687.54	5746.23
GSMG0003250	Atp5d	1.25963	0.0252872	0.187128	chr10:80142275-80145828	ATP synthase, H+ transporting, mitochondrial F1 complex, delta subunit	---	54087.2	42938.9
GSMG0003251	Midn	1.14274	0.256429	0.689339	chr10:80148271-80158368	midnolin	---	3800.77	3325.86
GSMG0003252	Cirbp	1.09359	0.46674	0.845039	chr10:80165990-80172786	cold inducible RNA binding protein	---	9196.33	8409.64
GSMG0003253	Fam174c	1.27809	0.208219	0.626649	chr10:80172942-80175119	family with sequence similarity 174, member C	ENSMUSG00000035595	124.942	97.8096
GSMG0003254	Efna2	1.07311	0.558564	0.872245	chr10:80179482-80190008	ephrin A2	ENSMUSG00000003070	431.786	401.842
GSMG0003255	Pwwp3a	-1.00418	0.963953	0.99042	chr10:80226598-80245144	PWWP domain containing 3A, DNA repair factor	ENSMUSG00000020156	1068.55	1073.63
GSMG0003256	Ndufs7	1.28251	0.0371896	0.234312	chr10:80249449-80256794	NADH:ubiquinone oxidoreductase core subunit S7	---	19704	15363.9
GSMG0003257	Dazap1	-1.06464	0.501242	0.845039	chr10:80265014-80288408	DAZ associated protein 1	---	2788.45	2969.39
GSMG0003259	Apc2	-1.81891	0.00267324	0.0485615	chr10:80295956-80318257	APC regulator of WNT signaling pathway 2	ENSMUSG00000020135	522.273	950.754
GSMG0003262	Reep6	-1.04015	0.86968	0.948986	chr10:80330145-80336441	receptor accessory protein 6	---	107.972	112.387
GSMG0003263	Plk5	-1.13448	0.774135	0.924299	chr10:80356458-80365489	polo like kinase 5	---	168.336	191.053
GSMG0003265	---	1.16782	0.514293	0.845039	chr10:80400645-80401675	---	---	117.245	100.661
GSMG0003271	Scamp4 // Adat3	1.15891	0.079653	0.366915	chr10:80602879-80615783	secretory carrier membrane protein 4 // adenosine deaminase, tRNA-specific 3	ENSMUSG00000113640,ENSMUSG00000113949	2199.36	1897.79
GSMG0003272	Csnk1g2	-1.18204	0.125249	0.476386	chr10:80622778-80640771	casein kinase 1, gamma 2	---	4586.32	5421.59
GSMG0003274	Izumo4	1.13166	0.345356	0.769977	chr10:80702693-80705382	IZUMO family member 4	---	595.16	526.121
GSMG0003275	Dot1l	-2.38287	0.000188914	0.0098204	chr10:80755203-80795460	DOT1-like, histone H3 methyltransferase (S. cerevisiae)	ENSMUSG00000061589	392.374	934.929
GSMG0003276	Sf3a2	1.01812	0.864223	0.948986	chr10:80798735-80804922	splicing factor 3a, subunit 2	ENSMUSG00000020211	4563.52	4482.57
GSMG0003280	Sppl2b	-1.03526	0.676229	0.905642	chr10:80855257-80868707	signal peptide peptidase like 2B	ENSMUSG00000035206	739.814	766.064
GSMG0003283	Gadd45b	-1.12645	0.531036	0.851439	chr10:80930072-80932204	growth arrest and DNA-damage-inducible 45 beta	ENSMUSG00000015312	138.786	156.488
GSMG0003284	---	1.09053	0.744528	0.909729	chr10:81024810-81026273	---	---	36.8982	33.8683
GSMG0003286	Thop1	1.02298	0.801371	0.936363	chr10:81070083-81082558	thimet oligopeptidase 1	ENSMUSG00000004929	3414.08	3338.06
GSMG0003287	Map2k2	1.16964	0.0867791	0.385557	chr10:81105915-81124696	mitogen-activated protein kinase kinase 2	---	15371.2	13142
GSMG0003289	Zbtb7a	-1.54761	0.000618384	0.0203355	chr10:81136271-81152995	zinc finger and BTB domain containing 7a	---	1400.4	2168.34
GSMG0003291	Eef2	1.02639	0.776156	0.924813	chr10:81176631-81182507	eukaryotic translation elongation factor 2	ENSMUSG00000034994	131182	127809
GSMG0003292	Dapk3	1.09529	0.285741	0.716885	chr10:81183007-81193197	death-associated protein kinase 3	---	3473.46	3171.77
GSMG0003294	Zfr2	-1.19842	0.0854971	0.382349	chr10:81233163-81252123	zinc finger RNA binding protein 2	ENSMUSG00000034949	2701.94	3239.12
GSMG0003295	Matk	1.32025	0.146163	0.521082	chr10:81252935-81263365	megakaryocyte-associated tyrosine kinase	---	4823.47	3653.55
GSMG0003296	Apba3	1.03784	0.701097	0.905642	chr10:81268170-81273246	amyloid beta (A4) precursor protein-binding, family A, member 3	---	903.69	871.391
GSMG0003297	Pip5k1c	-1.3541	0.00111826	0.028933	chr10:81292963-81319973	phosphatidylinositol-4-phosphate 5-kinase, type 1 gamma	---	13625.4	18450.2
GSMG0003298	Cactin	-1.22977	0.068931	0.33706	chr10:81321103-81326251	cactin, spliceosome C complex subunit	ENSMUSG00000034889	699.479	860.507
GSMG0003300	Mfsd12	-1.29712	0.0177328	0.151146	chr10:81357490-81366224	major facilitator superfamily domain containing 12	ENSMUSG00000034854	1734.2	2249.99
GSMG0003302	Dohh // Gm48552 // Gm48551	1.2667	0.101157	0.424006	chr10:81384427-81391555	deoxyhypusine hydroxylase/monooxygenase // predicted gene, 48552 // predicted gene, 48551	ENSMUSG00000078440	6393.45	5047.63
GSMG0003303	Smim24	1.42682	0.00423864	0.0631588	chr10:81393050-81395498	small integral membrane protein 24	ENSMUSG00000078439	375.246	263.007
GSMG0003305	Tle5	1.13058	0.174028	0.571211	chr10:81559444-81566371	TLE family member 5, transcriptional modulator	ENSMUSG00000054452	71688.7	63408.3
GSMG0003306	Tle2	-1.37059	0.0698153	0.339583	chr10:81574561-81590845	transducin-like enhancer of split 2	---	197.242	270.692
GSMG0003307	BC025920	-1.25916	0.093693	0.404325	chr10:81606307-81609835	zinc finger protein pseudogene	ENSMUSG00000074862	317.769	400.222
GSMG0003308	Ankrd24	1.0402	0.696093	0.905642	chr10:81628540-81647612	ankyrin repeat domain 24	ENSMUSG00000054708	541.268	520.678
GSMG0003309	Gm10778	1.05698	0.680471	0.905642	chr10:81649069-81667360	predicted gene 10778	ENSMUSG00000096856	594.145	561.95
GSMG0003312	Zfp873	1.08469	0.527221	0.848599	chr10:82048121-82061586	zinc finger protein 873	---	249.919	230.196
GSMG0003316	AU041133	-1.11033	0.445908	0.833168	chr10:82128013-82153065	expressed sequence AU041133	ENSMUSG00000078435	267.113	296.623
GSMG0003324	Hcfc2	1.17932	0.103169	0.428352	chr10:82699007-82742428	host cell factor C2	ENSMUSG00000020246	586.943	497.806
GSMG0003326	Txnrd1	1.10356	0.204616	0.620931	chr10:82833951-82897724	thioredoxin reductase 1	---	8399.14	7610.27
GSMG0003329	Chst11	-1.21173	0.103147	0.428352	chr10:82985497-83195889	carbohydrate sulfotransferase 11	ENSMUSG00000034612	4884.47	5918.03
GSMG0003332	D10Wsu102e	1.13236	0.217526	0.641179	chr10:83360221-83368835	DNA segment, Chr 10, Wayne State University 102, expressed	ENSMUSG00000020255	1125.89	994.287
GSMG0003334	Washc4	-1.22102	0.0774408	0.360761	chr10:83543752-83596478	WASH complex subunit 4	ENSMUSG00000034560	761.538	930.213
GSMG0003335	1500009L16Rik	1.32526	0.141871	0.512784	chr10:83722865-83762761	RIKEN cDNA 1500009L16 gene	---	726.726	548.485
GSMG0003340	Tcp11l2	-1.02409	0.774101	0.924299	chr10:84576624-84614355	t-complex 11 (mouse) like 2	ENSMUSG00000020034	1887.53	1933.19
GSMG0003341	Polr3b	1.13736	0.267781	0.702065	chr10:84622292-84727177	polymerase (RNA) III (DNA directed) polypeptide B	ENSMUSG00000034453	402.17	353.521
GSMG0003343	Ric8b	-1.24022	0.112952	0.450127	chr10:84917613-85018337	RIC8 guanine nucleotide exchange factor B	---	1579.81	1959.35
GSMG0003345	Tmem263	1.17545	0.210754	0.631242	chr10:85102627-85120618	transmembrane protein 263	ENSMUSG00000060935	1218.04	1036.35
GSMG0003346	Btbd11	-1.0425	0.919662	0.969668	chr10:85386814-85660291	BTB (POZ) domain containing 11	---	75.4147	78.7415
GSMG0003347	Pwp1	1.06945	0.479347	0.845039	chr10:85871831-85889103	PWP1 homolog, endonuclein	ENSMUSG00000001785	971.014	907.356
GSMG0003349	Fbxo7	1.202	0.0485761	0.275282	chr10:86021905-86051877	F-box protein 7	---	5841.51	4859.6
GSMG0003352	Timp3	-1.09305	0.578175	0.887558	chr10:86300412-86349505	tissue inhibitor of metalloproteinase 3	ENSMUSG00000020044	1409.81	1540.51
GSMG0003354	1810014B01Rik	-1.00748	0.976765	0.990676	chr10:86685523-86694806	RIKEN cDNA 1810014B01 gene	ENSMUSG00000097412	62.1178	62.5326
GSMG0003364	Igf1	1.59598	0.000482562	0.0173031	chr10:87858264-87937047	insulin-like growth factor 1	---	17513.5	10973
GSMG0003369	Nup37	1.74011	6.77276e-05	0.00517452	chr10:88146991-88178394	nucleoporin 37	---	441.726	253.481
GSMG0003370	Washc3	1.3598	0.00305684	0.0525644	chr10:88201095-88246158	WASH complex subunit 3	---	1753.56	1289.3
GSMG0003371	Gnptab	-1.29726	0.0620238	0.316529	chr10:88379132-88447329	N-acetylglucosamine-1-phosphate transferase, alpha and beta subunits	ENSMUSG00000035311	947.523	1228.86
GSMG0003375	Arl1	1.21827	0.0595806	0.309364	chr10:88731364-88744092	ADP-ribosylation factor-like 1	ENSMUSG00000060904	21579.3	17713.3
GSMG0003378	1500026H17Rik	1.21752	0.0254396	0.187771	chr10:89686363-89700866	RIKEN cDNA 1500026H17 gene	ENSMUSG00000097383	1472.61	1209.34
GSMG0003379	Uhrf1bp1l	-1.28186	0.0329042	0.218996	chr10:89744983-89819890	UHRF1 (ICBP90) binding protein 1-like	ENSMUSG00000019951	1837.06	2354.63
GSMG0003389	Anks1b	1.03495	0.809292	0.940893	chr10:89873018-90973299	ankyrin repeat and sterile alpha motif domain containing 1B	---	2721.99	2630.01
GSMG0003399	Ikbip	1.25769	0.0421679	0.253828	chr10:91083039-91102612	IKBKB interacting protein	---	650.765	517.294
GSMG0003405	Cdk17	1.15449	0.0723982	0.347234	chr10:93160874-93267071	cyclin-dependent kinase 17	---	28989	25110.4
GSMG0003410	Lta4h	1.19902	0.00861838	0.0974013	chr10:93453388-93484896	leukotriene A4 hydrolase	ENSMUSG00000015889	4784.21	3989.51
GSMG0003415	Ntn4	-1.29898	0.0428297	0.256129	chr10:93641049-93745972	netrin 4	ENSMUSG00000020019	1703.14	2212.54
GSMG0003418	---	1.32805	0.0186672	0.155788	chr10:93778623-93778790	---	---	530.847	399.403
GSMG0003422	Fgd6	-1.08179	0.741966	0.908432	chr10:94036000-94145338	FYVE, RhoGEF and PH domain containing 6	ENSMUSG00000020021	236.757	255.589
GSMG0003424	Nr2c1	-1.0866	0.441315	0.829328	chr10:94147918-94197214	nuclear receptor subfamily 2, group C, member 1	---	465.544	505.97
GSMG0003425	Ndufa12	-1.0463	0.676008	0.905642	chr10:94199004-94221442	NADH:ubiquinone oxidoreductase subunit A12	---	8278.6	8661.65
GSMG0003430	Cep83	-2.71366	0.00157555	0.0352789	chr10:94688653-94790336	centrosomal protein 83	ENSMUSG00000020024	55.7645	150.549
GSMG0003436	Ube2n	1.29586	0.0274583	0.197182	chr10:95515144-95545658	ubiquitin-conjugating enzyme E2N	ENSMUSG00000074781	36279.5	27996.4
GSMG0003442	Eea1	-1.96926	0.110206	0.44405	chr10:95940648-96045518	early endosome antigen 1	ENSMUSG00000036499	129.981	255.743
GSMG0003446	Btg1	1.07869	0.415423	0.805226	chr10:96617001-96622813	BTG anti-proliferation factor 1	ENSMUSG00000036478	6924.1	6419.25
GSMG0003452	Dcn	-1.70195	0.0230773	0.177087	chr10:97479500-97518155	decorin	---	35.0768	59.2499
GSMG0003459	Atp2b1	-1.56756	0.00065328	0.0209275	chr10:98914642-99026143	ATPase, Ca++ transporting, plasma membrane 1	ENSMUSG00000019943	7092.97	11118.7
GSMG0003465	Poc1b	-1.53942	0.142803	0.51431	chr10:99107082-99198067	POC1 centriolar protein B	ENSMUSG00000019952	51.4694	78.9917
GSMG0003469	Dusp6	-1.05876	0.819503	0.944886	chr10:99263228-99267488	dual specificity phosphatase 6	ENSMUSG00000019960	466.236	493.552
GSMG0003474	Kitl	-1.02699	0.822983	0.944886	chr10:100015821-100100413	kit ligand	---	2811.74	2887.05
GSMG0003493	Slc6a15	1.11538	0.26119	0.694454	chr10:103367782-103419378	solute carrier family 6 (neurotransmitter transporter), member 15	---	805.431	722.075
GSMG0003495	Gm15663	-1.05517	0.545087	0.861536	chr10:105574551-105583872	predicted gene 15663	ENSMUSG00000085282	1303.08	1374.46
GSMG0003496	Ccdc59	1.27895	0.0116171	0.117678	chr10:105841061-105847828	coiled-coil domain containing 59	ENSMUSG00000019897	1910.81	1493.64
GSMG0003497	Ppfia2	-2.10597	0.000109941	0.00715273	chr10:106470310-106933467	protein tyrosine phosphatase, receptor type, f polypeptide (PTPRF), interacting protein (liprin), alpha 2	---	3359.38	7074.45
GSMG0003498	Lin7a	-1.15135	0.122412	0.470474	chr10:107271831-107425145	lin-7 homolog A (C. elegans)	---	13432.4	15465
GSMG0003503	Ppp1r12a	-1.78815	7.90246e-05	0.00584085	chr10:108162098-108279985	protein phosphatase 1, regulatory subunit 12A	---	1023.38	1830.14
GSMG0003507	Pawr	-1.2784	0.536382	0.855559	chr10:108332038-108414391	PRKC, apoptosis, WT1, regulator	ENSMUSG00000035873	81.2161	103.915
GSMG0003517	Csrp2	-1.01764	0.913795	0.966452	chr10:110920175-110939622	cysteine and glycine-rich protein 2	ENSMUSG00000020186	119.758	121.935
GSMG0003518	Osbpl8	-1.291	0.0172527	0.148745	chr10:111164801-111297247	oxysterol binding protein-like 8	---	2454.5	3168.99
GSMG0003527	Nap1l1	1.18339	0.0715813	0.344836	chr10:111473222-111498144	nucleosome assembly protein 1-like 1	---	3555.87	3004.75
GSMG0003529	Phlda1	1.05244	0.702424	0.905642	chr10:111506286-111508649	pleckstrin homology like domain, family A, member 1	ENSMUSG00000020205	916.448	870.392
GSMG0003531	Krr1	1.00721	0.940927	0.980269	chr10:111972695-111988430	KRR1, small subunit (SSU) processome component, homolog (yeast)	ENSMUSG00000063334	1314.35	1304.62
GSMG0003536	Kcnc2	-1.00445	0.975914	0.99042	chr10:112270017-112467024	potassium voltage gated channel, Shaw-related subfamily, member 2	---	162.865	163.069
GSMG0003548	Zfc3h1	-1.27476	0.220432	0.645943	chr10:115384957-115432771	zinc finger, C3H1-type containing	ENSMUSG00000034163	100.276	127.756
GSMG0003553	Ptprr	-1.29615	0.384208	0.793776	chr10:116018286-116274930	protein tyrosine phosphatase, receptor type, R	---	208.783	270.852
GSMG0003562	---	1.04931	0.712708	0.905642	chr10:116581278-116583515	---	---	255.808	244.152
GSMG0003568	4933412E12Rik	-1.30688	0.280844	0.710847	chr10:116950562-116963279	RIKEN cDNA 4933412E12 gene	ENSMUSG00000112627	107.507	140.547
GSMG0003581	Mdm1	1.08882	0.632181	0.905642	chr10:118141787-118168999	transformed mouse 3T3 cell double minute 1	---	195.809	180.242
GSMG0003590	Grip1	-1.68616	0.00804141	0.0930454	chr10:119454034-120087260	glutamate receptor interacting protein 1	---	194.044	327.412
GSMG0003600	Tmbim4	1.3962	0.00992796	0.106226	chr10:120208780-120224897	transmembrane BAX inhibitor motif containing 4	ENSMUSG00000020225	3457.21	2476.14
GSMG0003601	Llph	1.17261	0.0395487	0.243639	chr10:120227060-120232581	LLP homolog, long-term synaptic facilitation (Aplysia)	---	2727.63	2325.68
GSMG0003607	Wif1	1.08534	0.501067	0.845039	chr10:121034002-121100643	Wnt inhibitory factor 1	ENSMUSG00000020218	2966.05	2732.47
GSMG0003609	Gns	-1.23003	0.0520233	0.28555	chr10:121365085-121397254	glucosamine (N-acetyl)-6-sulfatase	ENSMUSG00000034707	8433.61	10373.3
GSMG0003613	BC048403	-1.01785	0.813676	0.943092	chr10:121739930-121752878	cDNA sequence BC048403	---	1853.83	1886.24
GSMG0003614	Avpr1a	1.62818	0.0421428	0.253773	chr10:122448490-122453453	arginine vasopressin receptor 1A	ENSMUSG00000020123	145.734	89.4997
GSMG0003617	Ppm1h	-1.01427	0.876602	0.948986	chr10:122678761-122945791	protein phosphatase 1H (PP2C domain containing)	---	2505.23	2541.37
GSMG0003626	Tafa2	1.09142	0.412454	0.802154	chr10:123264020-123741204	TAFA chemokine like family member 2	---	5699.79	5222.34
GSMG0003640	Mettl1	1.18082	0.0413797	0.250517	chr10:127041932-127046363	methyltransferase like 1	---	663.118	561.462
GSMG0003642	Cdk4	1.23892	0.0203815	0.164438	chr10:127063535-127067395	cyclin-dependent kinase 4	ENSMUSG00000006728	3837.67	3097.54
GSMG0003645	Agap2	-1.80855	0.0504331	0.280961	chr10:127078906-127093169	ArfGAP with GTPase domain, ankyrin repeat and PH domain 2	---	7467.9	13506.3
GSMG0003647	B4galnt1	-1.01874	0.810393	0.9415	chr10:127165130-127172340	beta-1,4-N-acetyl-galactosaminyl transferase 1	---	6888.08	7017.56
GSMG0003650	Dctn2	-1.14894	0.167172	0.560688	chr10:127266262-127281959	dynactin 2	ENSMUSG00000025410	9849.76	11316.8
GSMG0003652	Ddit3	1.47879	0.00174891	0.0375665	chr10:127290793-127296288	DNA-damage inducible transcript 3	---	1163.82	787.306
GSMG0003655	R3hdm2	-1.43679	0.000268756	0.0120803	chr10:127380668-127499383	R3H domain containing 2	---	8818.24	12669.4
GSMG0003662	Stat6	-1.10025	0.443297	0.830846	chr10:127642985-127660987	signal transducer and activator of transcription 6	ENSMUSG00000002147	852.835	938.408
GSMG0003667	Zbtb39	-1.29812	0.0189269	0.157442	chr10:127739530-127747337	zinc finger and BTB domain containing 39	ENSMUSG00000044617	815.867	1058.98
GSMG0003673	Prim1	1.22957	0.0946188	0.406481	chr10:128015172-128030030	DNA primase, p49 subunit	ENSMUSG00000025395	559.68	455.388
GSMG0003674	Naca	1.48196	2.22207e-05	0.00268641	chr10:128035346-128048637	nascent polypeptide-associated complex alpha polypeptide	---	11558.9	7799.35
GSMG0003675	Ptges3	1.22238	0.092657	0.401332	chr10:128058950-128077270	prostaglandin E synthase 3	ENSMUSG00000071072	10616.8	8685.14
GSMG0003676	---	1.03706	0.845097	0.948986	chr10:128061000-128062263	---	---	128.908	124.015
GSMG0003678	Atp5b	1.23977	0.0167662	0.1463	chr10:128083301-128090388	ATP synthase, H+ transporting mitochondrial F1 complex, beta subunit	ENSMUSG00000025393	301090	242859
GSMG0003680	Baz2a	-1.49774	0.0182224	0.153676	chr10:128091576-128129303	bromodomain adjacent to zinc finger domain, 2A	---	806.09	1207.53
GSMG0003682	Gls2	1.33407	0.000191177	0.00987547	chr10:128194635-128210004	glutaminase 2 (liver, mitochondrial)	ENSMUSG00000044005	1749.28	1310.7
GSMG0003685	Timeless	-1.33535	0.413933	0.803818	chr10:128232063-128252935	timeless circadian clock 1	---	51.6279	69.2077
GSMG0003688	Stat2	-1.73778	0.000162448	0.00897705	chr10:128270498-128292853	signal transducer and activator of transcription 2	ENSMUSG00000040033	447.255	777.796
GSMG0003689	Pan2	-1.32147	0.168001	0.561558	chr10:128303334-128321358	PAN2 poly(A) specific ribonuclease subunit	---	117.168	154.056
GSMG0003690	Cnpy2	1.44788	0.00344362	0.0561849	chr10:128322459-128327553	canopy FGF signaling regulator 2	---	4124.24	2848.54
GSMG0003691	Cs	1.05558	0.469395	0.845039	chr10:128337727-128362482	citrate synthase	ENSMUSG00000005683	15536	14717.7
GSMG0003693	Ankrd52	-1.3812	0.0474171	0.271247	chr10:128377113-128394006	ankyrin repeat domain 52	ENSMUSG00000014498	1369.11	1891.52
GSMG0003694	---	-1.22395	0.23709	0.668715	chr10:128395225-128395969	---	---	836.698	1024.07
GSMG0003695	Rnf41	1.21664	0.0289566	0.203315	chr10:128411616-128441440	ring finger protein 41	---	7209.19	5925.65
GSMG0003697	Smarcc2	-1.49455	0.00379342	0.0592269	chr10:128459236-128490591	SWI/SNF related, matrix associated, actin dependent regulator of chromatin, subfamily c, member 2	---	9001.42	13453.4
GSMG0003700	A430046D13Rik	1.06788	0.645714	0.905642	chr10:128499243-128504242	Riken cDNA A430046D13 gene	---	895.914	839.308
GSMG0003706	Pym1	1.14587	0.0830135	0.375944	chr10:128747879-128766568	PYM homolog 1, exon junction complex associated factor	---	3981.68	3475.03
GSMG0003708	Dnajc14	1.13411	0.0704342	0.34118	chr10:128805551-128819448	DnaJ heat shock protein family (Hsp40) member C14	---	5227.05	4608.68
GSMG0003710	Sarnp	1.48911	8.9642e-05	0.00635726	chr10:128821764-128877638	SAP domain containing ribonucleoprotein	---	660.003	442.97
GSMG0003712	Cd63	1.11954	0.405244	0.794758	chr10:128908919-128912825	CD63 antigen	---	651.89	582.109
GSMG0003713	Itga7	-1.43231	0.0501903	0.280302	chr10:128933813-128958282	integrin alpha 7	---	108.593	155.908
GSMG0003731	---	1.15463	0.40757	0.798142	chr10:130328743-130330475	---	---	180.222	156.187
GSMG0003742	Armt1	-1.03112	0.827628	0.944886	chr10:4429296-4455139	acidic residue methyltransferase 1	ENSMUSG00000061759	263.3	270.959
GSMG0003746	Akap12	-2.441	3.41345e-05	0.00330392	chr10:4266329-4359471	A kinase (PRKA) anchor protein (gravin) 12	ENSMUSG00000038587	815.17	1990.43
GSMG0003748	Mthfd1l	1.30147	0.0145625	0.134162	chr10:3973075-4167081	methylenetetrahydrofolate dehydrogenase (NADP+ dependent) 1-like	---	738.807	567.589
GSMG0003757	Ppp1r14c	1.00363	0.970724	0.99042	chr10:3366057-3464975	protein phosphatase 1, regulatory inhibitor subunit 14C	ENSMUSG00000040653	4889.34	4871.71
GSMG0003760	Pcmt1	1.16688	0.0346824	0.225643	chr10:7627845-7681160	protein-L-isoaspartate (D-aspartate) O-methyltransferase 1	---	12013.3	10294.7
GSMG0003764	Ginm1	1.23992	0.139253	0.507623	chr10:7767947-7780919	glycoprotein integral membrane 1	---	301.718	243.167
GSMG0003767	Tab2	-1.28031	0.118687	0.462919	chr10:7905648-7956123	TGF-beta activated kinase 1/MAP3K7 binding protein 2	ENSMUSG00000015755	1392.89	1783.06
GSMG0003769	Ust	3.84236	1.51518e-23	1.59366e-19	chr10:8204753-8518826	uronyl-2-sulfotransferase	ENSMUSG00000047712	1855.5	482.929
GSMG0003778	Sash1	-2.08957	0.000142052	0.0082547	chr10:8722219-8886070	SAM and SH3 domain containing 1	ENSMUSG00000015305	164.313	342.653
GSMG0003794	---	-1.21954	0.169252	0.563649	chr10:9622947-9624850	---	---	1076.82	1312.63
GSMG0003795	Samd5	-1.04281	0.722076	0.905642	chr10:9627259-9675209	sterile alpha motif domain containing 5	ENSMUSG00000060487	1562.7	1629.26
GSMG0003796	Stxbp5	-1.26836	0.0259147	0.190031	chr10:9755547-9901040	syntaxin binding protein 5 (tomosyn)	---	1310.34	1662.11
GSMG0003802	Grm1	-1.38264	0.0570675	0.300719	chr10:10686059-11082356	glutamate receptor, metabotropic 1	---	6518.94	9013.57
GSMG0003807	Utrn	-1.46799	0.0225648	0.174984	chr10:12381798-12869367	utrophin	---	3263.47	4790.45
GSMG0003816	Ltv1	1.28965	0.00622035	0.0798302	chr10:13178140-13193137	LTV1 ribosome biogenesis factor	ENSMUSG00000019814	1174.19	910.162
GSMG0003818	Phactr2	-1.55035	0.0069875	0.0852605	chr10:13207717-13474396	phosphatase and actin regulator 2	---	834.812	1294.35
GSMG0003822	Pex3	1.22216	0.0113179	0.115574	chr10:13523842-13553142	peroxisomal biogenesis factor 3	---	1529.97	1252.15
GSMG0003823	Aig1	1.28098	0.00251997	0.0465466	chr10:13647057-13868980	androgen-induced 1	---	4203.04	3280.73
GSMG0003835	Vta1	1.2387	0.00124639	0.0310275	chr10:14654755-14705562	vesicle (multivesicular body) trafficking 1	---	4062.41	3279.31
GSMG0003843	Heca	1.06905	0.491528	0.845039	chr10:17868612-17948068	hdc homolog, cell cycle regulator	ENSMUSG00000039879	3610.72	3377.59
GSMG0003844	Abracl	1.50128	0.000377763	0.0147342	chr10:18011263-18026109	ABRA C-terminal like	---	2059.71	1371.59
GSMG0003847	Ccdc28a	-1.02677	0.780288	0.926375	chr10:18213677-18234983	coiled-coil domain containing 28A	---	1033.9	1061.26
GSMG0003849	Hebp2	-1.11373	0.272424	0.706034	chr10:18540123-18546076	heme binding protein 2	ENSMUSG00000019853	961.289	1070.14
GSMG0003850	---	-1.58067	0.00281989	0.0501006	chr10:18581844-18585109	---	---	1129.17	1784.87
GSMG0003851	Arfgef3	-1.81935	0.03306	0.21957	chr10:18585490-18743956	ARFGEF family member 3	ENSMUSG00000019852	1037.96	1888.41
GSMG0003855	Tnfaip3	-1.07809	0.677159	0.905642	chr10:19000913-19015410	tumor necrosis factor, alpha-induced protein 3	---	145.836	156.938
GSMG0003861	---	1.39872	0.12415	0.47415	chr10:19716152-19718705	---	---	96.0247	68.3009
GSMG0003862	Slc35d3	1.24469	0.217049	0.640641	chr10:19847917-19851460	solute carrier family 35, member D3	ENSMUSG00000050473	197.626	158.76
GSMG0003863	Pex7	-1.0897	0.305102	0.739528	chr10:19860090-19907674	peroxisomal biogenesis factor 7	---	1311.49	1429.3
GSMG0003870	Pde7b	-2.34366	0.00895329	0.0993659	chr10:20397053-20725079	phosphodiesterase 7B	---	105.441	247.476
GSMG0003882	Gm34267	-2.70361	0.468747	0.845039	chr10:22054388-22058654	predicted gene, 34267	---	219.522	593.382
GSMG0003888	Tbpl1	1.17822	0.148234	0.524722	chr10:22703877-22731934	TATA box binding protein-like 1	---	2742.35	2327.18
GSMG0003895	Rps12	1.48096	0.0174703	0.149688	chr10:23785183-23787209	ribosomal protein S12	ENSMUSG00000061983	3971.87	2681.93
GSMG0003902	Gm15270	-1.71886	0.00695657	0.0850088	chr10:24331688-24595813	predicted gene 15270	---	768.233	1319.1
GSMG0003905	Enpp1	1.39713	0.230241	0.659902	chr10:24637916-24712159	ectonucleotide pyrophosphatase/phosphodiesterase 1	---	84.5686	60.2834
GSMG0003906	Enpp3	-1.69619	0.391131	0.793776	chr10:24773491-24836200	ectonucleotide pyrophosphatase/phosphodiesterase 3	ENSMUSG00000019989	203.702	345.192
GSMG0003908	Arg1	-1.13848	0.745591	0.910597	chr10:24915208-24927484	arginase, liver	ENSMUSG00000019987	23.4561	26.8848
GSMG0003909	Akap7	1.1351	0.280003	0.709427	chr10:25130451-25299217	A kinase (PRKA) anchor protein 7	---	7641.44	6732.25
GSMG0003919	L3mbtl3	-1.21694	0.088518	0.391007	chr10:26274469-26375972	L3MBTL3 histone methyl-lysine binding protein	---	716.696	871.588
GSMG0003929	---	-1.52812	0.0312366	0.212045	chr10:29143282-29144195	---	---	96.8306	147.223
GSMG0003933	Rnf146	1.24073	0.0211273	0.167568	chr10:29344178-29362442	ring finger protein 146	---	825.723	664.987
GSMG0003935	Rspo3	1.07379	0.471068	0.845039	chr10:29452418-29535868	R-spondin 3	ENSMUSG00000019880	2549.06	2373.24
GSMG0003938	Cenpw	1.23184	0.0817531	0.372351	chr10:30194584-30200540	centromere protein W	ENSMUSG00000075266	322.612	262.232
GSMG0003941	Trmt11	1.00721	0.936297	0.978142	chr10:30534225-30600749	tRNA methyltransferase 11	ENSMUSG00000019792	508.898	505.538
GSMG0003942	Gm20300	1.09044	0.408038	0.798464	chr10:30603197-30606634	predicted gene, 20300	ENSMUSG00000111080	4151.42	3807.07
GSMG0003943	Hint3	1.19391	0.12073	0.466793	chr10:30608207-30618462	histidine triad nucleotide binding protein 3	ENSMUSG00000019791	1382.22	1157.62
GSMG0003945	Ncoa7	-1.88777	3.6999e-05	0.00341706	chr10:30629026-30803328	nuclear receptor coactivator 7	---	3138.7	5923.42
GSMG0003947	Hey2	1.24105	0.189565	0.597396	chr10:30832359-30842784	hairy/enhancer-of-split related with YRPW motif 2	ENSMUSG00000019789	276.376	222.215
GSMG0003949	Tpd52l1	-1.529	0.276974	0.706511	chr10:31332373-31445958	tumor protein D52-like 1	---	620.726	949.012
GSMG0003953	---	-1.20101	0.303658	0.738731	chr10:31494035-31496936	---	---	237.054	283.964
GSMG0003954	---	-1.56981	0.00878638	0.0984667	chr10:31499859-31501506	---	---	81.1205	126.878
GSMG0003958	Nkain2	1.18477	0.333624	0.754582	chr10:31689319-32890495	Na+/K+ transporting ATPase interacting 2	---	2448.37	2066.72
GSMG0003972	Clvs2	1.24134	0.0123505	0.121683	chr10:33512286-33624770	clavesin 2	ENSMUSG00000019785	10618	8553.01
GSMG0003975	Zup1	1.44093	0.00612794	0.0791814	chr10:33919141-33951271	zinc finger containing ubiquitin peptidase 1	---	712.268	493.975
GSMG0003976	---	-1.54144	0.0317883	0.214144	chr10:33987214-33992240	---	---	401.498	618.439
GSMG0003978	Rwdd1	1.3858	0.00214449	0.0426116	chr10:33996555-34019616	RWD domain containing 1	ENSMUSG00000019782	3114.96	2247.65
GSMG0003985	---	-4.00863	0.0189678	0.157525	chr10:34295912-34298908	---	---	54.3995	218.331
GSMG0003990	Marcks	-1.26232	0.0133327	0.127637	chr10:37133243-37138926	myristoylated alanine rich protein kinase C substrate	ENSMUSG00000069662	9519.83	12017.4
GSMG0003994	Fam229b	1.3434	0.0133262	0.127637	chr10:39118804-39133914	family with sequence similarity 229, member B	---	1007.76	750.525
GSMG0003998	E130307A14Rik	1.17604	0.156611	0.541782	chr10:39621411-39732007	RIKEN cDNA E130307A14 gene	ENSMUSG00000087177	686.276	583.572
GSMG0004008	Slc16a10	-1.47111	0.139725	0.508756	chr10:40033452-40142260	solute carrier family 16 (monocarboxylic acid transporters), member 10	---	44.6594	66.227
GSMG0004012	Rpf2	1.33203	0.00966644	0.104386	chr10:40217022-40247040	ribosome production factor 2 homolog	---	2064.66	1549.95
GSMG0004014	Gtf3c6	1.2573	0.000562243	0.0189947	chr10:40247702-40257712	general transcription factor IIIC, polypeptide 6, alpha	---	4826.37	3838.6
GSMG0004018	Cdc40	-1.04031	0.77846	0.925458	chr10:40831621-40883143	cell division cycle 40	ENSMUSG00000038446	525.442	546.499
GSMG0004019	Gpr6	1.12332	0.580906	0.890059	chr10:41069981-41072290	G protein-coupled receptor 6	ENSMUSG00000046922	265.22	235.839
GSMG0004020	Fig4	-1.00933	0.919434	0.96955	chr10:41188172-41303243	FIG4 phosphoinositide 5-phosphatase	ENSMUSG00000038417	2092.82	2112.41
GSMG0004022	Smpd2	1.06689	0.66424	0.905642	chr10:41485642-41490353	sphingomyelin phosphodiesterase 2, neutral	ENSMUSG00000019822	151.036	141.408
GSMG0004024	Cep57l1	-1.04844	0.732582	0.905642	chr10:41718840-41809877	centrosomal protein 57-like 1	---	209.03	218.769
GSMG0004029	Foxo3	-1.25582	0.0254272	0.187768	chr10:42180207-42276756	forkhead box O3	ENSMUSG00000048756	5026.04	6312.05
GSMG0004032	Afg1l	1.13574	0.105682	0.434029	chr10:42312580-42478565	AFG1 like ATPase	---	1109.43	976.527
GSMG0004040	Sobp	-1.77201	5.66025e-06	0.00106312	chr10:43002501-43174530	sine oculis binding protein	ENSMUSG00000038248	1843.17	3266.87
GSMG0004047	Mtres1	1.30578	0.00424742	0.0631588	chr10:43525117-43541018	mitochondrial transcription rescue factor 1	ENSMUSG00000019797	2419.2	1853.04
GSMG0004048	Qrsl1	1.1427	0.145186	0.519602	chr10:43874190-43901745	glutaminyl-tRNA synthase (glutamine-hydrolyzing)-like 1	ENSMUSG00000019863	1837.31	1607.76
GSMG0004056	---	1.09193	0.510752	0.845039	chr10:45066412-45067080	---	---	148.434	136.114
GSMG0004061	Grik2	-1.54676	0.387082	0.793776	chr10:49093335-49788755	glutamate receptor, ionotropic, kainate 2 (beta 2)	---	162.397	251.285
GSMG0004083	Gopc	-1.02778	0.717786	0.905642	chr10:52337024-52382124	golgi associated PDZ and coiled-coil motif containing	---	1862.97	1914.92
GSMG0004096	Mcm9	-1.14962	0.53579	0.855103	chr10:53536315-53630439	minichromosome maintenance 9 homologous recombination repair factor	---	61.9729	71.5635
GSMG0004102	Man1a	-1.21654	0.343162	0.766866	chr10:53904785-54075797	mannosidase 1, alpha	---	73.0894	88.7993
GSMG0004109	Tbc1d32	-1.24678	0.0872996	0.387379	chr10:56014296-56228689	TBC1 domain family, member 32	ENSMUSG00000038122	495.769	618.262
GSMG0004113	Serinc1	1.16625	0.08737	0.387637	chr10:57515778-57532529	serine incorporator 1	ENSMUSG00000019877	52699.5	45187.3
GSMG0004123	Mcu	-1.1413	0.0560275	0.29849	chr10:59446984-59616694	mitochondrial calcium uniporter	ENSMUSG00000009647	7944.06	9067.06
GSMG0004126	---	1.04105	0.877773	0.948986	chr10:59516800-59517678	---	---	54.4135	52.266
GSMG0004128	---	1.22853	0.461219	0.84323	chr10:59893884-59897716	---	---	176.199	143.593
GSMG0004130	Ddit4	1.0986	0.346483	0.77106	chr10:59949675-59951770	DNA-damage-inducible transcript 4	ENSMUSG00000020108	4916.65	4475.87
GSMG0004131	Anapc16	-1.11577	0.327826	0.750602	chr10:59986575-60003135	anaphase promoting complex subunit 16	---	4387.96	4896.56
GSMG0004135	Cdh23	-1.67698	0.00590184	0.0773469	chr10:60302750-60696491	cadherin 23 (otocadherin)	---	300.676	504.226
GSMG0004136	Slc29a3	-1.18829	0.324191	0.750602	chr10:60712072-60752794	solute carrier family 29 (nucleoside transporters), member 3	ENSMUSG00000020100	91.5275	108.796
GSMG0004138	Unc5b	-1.33802	0.0779144	0.361918	chr10:60762610-60831584	unc-5 netrin receptor B	---	576.532	771.367
GSMG0004141	Sgpl1	-1.07493	0.519331	0.845039	chr10:61098644-61147684	sphingosine phosphate lyase 1	---	3291.03	3538.09
GSMG0004148	D830039M14Rik	1.56644	0.00424954	0.0631606	chr10:61474674-61476939	RIKEN cDNA D830039M14 gene	---	131.85	84.3529
GSMG0004151	Macroh2a2	1.04397	0.514504	0.845039	chr10:61738643-61783953	macroH2A.2 histone	ENSMUSG00000020086	2474.99	2370.91
GSMG0004155	Fam241b	1.28637	0.0615652	0.31518	chr10:62107656-62111050	family with sequence similarity 241, member B	---	5555.12	4318.57
GSMG0004158	Hk1	-1.11119	0.327301	0.750602	chr10:62268855-62379908	hexokinase 1	---	42493.5	47218.9
GSMG0004159	Hkdc1	-1.24925	0.052062	0.285599	chr10:62383139-62422457	hexokinase domain containing 1	ENSMUSG00000020080	1160.38	1449.47
GSMG0004160	Supv3l1	1.16606	0.0349022	0.226373	chr10:62429221-62449738	suppressor of var1, 3-like 1 (S. cerevisiae)	ENSMUSG00000020079	2099.72	1800.81
GSMG0004161	Vps26a	1.20519	0.070933	0.342812	chr10:62454766-62486805	VPS26 retromer complex component A	---	2217.32	1839.85
GSMG0004164	Kifbp	1.01039	0.880056	0.949714	chr10:62538626-62578464	kinesin family binding protein	---	5352.19	5297.3
GSMG0004165	Ddx21	-1.22358	0.153621	0.535393	chr10:62580248-62602298	DExD box helicase 21	ENSMUSG00000020075	556.331	680.421
GSMG0004166	Ddx50	1.14229	0.198655	0.611606	chr10:62615792-62651218	DExD box helicase 50	---	3332.61	2916.45
GSMG0004168	Ccar1	-1.73245	0.00482283	0.0677558	chr10:62743928-62792368	cell division cycle and apoptosis regulator 1	---	573.749	994.11
GSMG0004174	Hnrnph3	1.06651	0.611219	0.905642	chr10:63014664-63023849	heterogeneous nuclear ribonucleoprotein H3	---	264.462	247.407
GSMG0004176	Mypn	1.04313	0.748616	0.911687	chr10:63115795-63203952	myopalladin	ENSMUSG00000020067	366.663	351.685
GSMG0004178	Sirt1	1.06316	0.637202	0.905642	chr10:63319005-63339039	sirtuin 1	---	339.022	319.065
GSMG0004184	Lrrtm3	-1.13127	0.307689	0.743402	chr10:63928497-64090276	leucine rich repeat transmembrane neuronal 3	ENSMUSG00000042846	525.112	593.736
GSMG0004195	Reep3	-1.37091	0.0913968	0.397565	chr10:67009189-67096988	receptor accessory protein 3	---	68.5661	93.6825
GSMG0004197	Nrbf2	1.15734	0.113186	0.450489	chr10:67266689-67285283	nuclear receptor binding factor 2	ENSMUSG00000075000	2651.86	2290.73
GSMG0004201	Ado	1.05975	0.580031	0.889296	chr10:67544512-67548960	2-aminoethanethiol (cysteamine) dioxygenase	ENSMUSG00000057134	8510.93	8031.15
GSMG0004204	Zfp365	-1.15398	0.141665	0.512394	chr10:67886107-67912662	zinc finger protein 365	ENSMUSG00000037855	9972.3	11508.1
GSMG0004206	Arid5b	-1.29079	0.260964	0.694246	chr10:68092524-68278740	AT rich interactive domain 5B (MRF1-like)	---	295.672	381.539
GSMG0004215	Cabcoco1	-1.0588	0.793619	0.931513	chr10:68430953-68541876	ciliary associated calcium binding coiled-coil 1	ENSMUSG00000019945	133.139	141.126
GSMG0004219	A930033H14Rik	-1.772	1.29474e-05	0.00192572	chr10:69209762-69213099	RIKEN cDNA A930033H14 gene	ENSMUSG00000090622	195.104	345.166
GSMG0004225	---	1.4049	0.0273554	0.196847	chr10:70439218-70440770	---	---	281.597	200.441
GSMG0004226	Phyhipl	1.0991	0.315558	0.750602	chr10:70557686-70599292	phytanoyl-CoA hydroxylase interacting protein-like	---	11565.1	10522.2
GSMG0004235	Tfam	1.21261	0.0354595	0.228458	chr10:71225464-71238282	transcription factor A, mitochondrial	---	4716.52	3889.51
GSMG0004236	Ube2d1	1.2274	0.0172348	0.148745	chr10:71254980-71285262	ubiquitin-conjugating enzyme E2D 1	ENSMUSG00000019927	11234.1	9152.06
GSMG0004237	Cisd1	1.37261	0.00102427	0.0273664	chr10:71330492-71344889	CDGSH iron sulfur domain 1	ENSMUSG00000037710	24346.8	17737.5
GSMG0004248	Gucd1	1.02204	0.915716	0.967213	chr10:75351111-75517973	guanylyl cyclase domain containing 1	---	165.206	161.989
GSMG0004251	Lrrc75b	-1.6708	0.0132442	0.126985	chr10:75550125-75560330	leucine rich repeat containing 75B	ENSMUSG00000046807	196.588	329.262
GSMG0004253	Susd2	-1.00275	0.98171	0.992756	chr10:75636619-75644010	sushi domain containing 2	---	2069.98	2076.04
GSMG0004254	Cabin1	-1.50703	0.00237882	0.0450278	chr10:75646110-75764357	calcineurin binding protein 1	ENSMUSG00000020196	670.971	1011.71
GSMG0004255	Ddt	1.49299	0.000343108	0.0138092	chr10:75771226-75773417	D-dopachrome tautomerase	ENSMUSG00000001666	6574.94	4404.09
GSMG0004257	Gstt1	1.07562	0.853001	0.948986	chr10:75783815-75798584	glutathione S-transferase, theta 1	---	55.9597	52.0588
GSMG0004262	Smarcb1	1.01325	0.842175	0.948986	chr10:75896766-75921616	SWI/SNF related, matrix associated, actin dependent regulator of chromatin, subfamily b, member 1	---	5251.84	5183.51
GSMG0004263	Mmp11	-1.52733	0.0738512	0.351425	chr10:75923224-75932502	matrix metallopeptidase 11	---	46.5727	71.3898
GSMG0004266	Prmt2	1.33399	0.000503578	0.0178338	chr10:76207229-76237865	protein arginine N-methyltransferase 2	---	11927.7	8941.29
GSMG0004267	Dip2a	-1.32599	0.0644858	0.324476	chr10:76262738-76345293	disco interacting protein 2 homolog A	---	822.057	1090.04
GSMG0004268	Pcnt	-2.09339	0.000251173	0.011604	chr10:76351254-76442912	pericentrin (kendrin)	---	111.123	233.102
GSMG0004269	Ybey	1.26559	0.00756022	0.089447	chr10:76459569-76469114	ybeY metallopeptidase	ENSMUSG00000033126	1117.26	882.76
GSMG0004275	Pcbp3	1.03968	0.65729	0.905642	chr10:76761854-76961947	poly(rC) binding protein 3	---	18392	17689.9
GSMG0004283	Gm10941	1.43134	0.326492	0.750602	chr10:77257776-77259224	predicted gene 10941	ENSMUSG00000078444	56.3177	39.5013
GSMG0004284	Adarb1	-1.55667	0.00516871	0.0706033	chr10:77290393-77418273	adenosine deaminase, RNA-specific, B1	---	13222.6	20582.9
GSMG0004285	Fam207a	-1.18061	0.0765472	0.358417	chr10:77486656-77516430	family with sequence similarity 207, member A	ENSMUSG00000032977	3202.9	3781.35
GSMG0004289	Lrrc3	-1.25016	0.0135783	0.12896	chr10:77897578-77902536	leucine rich repeat containing 3	ENSMUSG00000051652	1086.94	1359.76
GSMG0004290	Trpm2	-1.22534	0.0908383	0.39626	chr10:77907722-77969872	transient receptor potential cation channel, subfamily M, member 2	---	436.325	534.944
GSMG0004291	Pfkl	1.02976	0.745412	0.910497	chr10:77984993-78009807	phosphofructokinase, liver, B-type	ENSMUSG00000020277	15885.7	15427.1
GSMG0004293	Gatd3a	1.04077	0.578829	0.88809	chr10:78162066-78169770	glutamine amidotransferase like class 1 domain containing 3A	---	10704.6	10285.5
GSMG0004294	Pwp2	1.13593	0.220403	0.645917	chr10:78170910-78185151	PWP2 periodic tryptophan protein homolog (yeast)	ENSMUSG00000032834	499.663	439.708
GSMG0004298	Agpat3	-1.06762	0.358542	0.780894	chr10:78271554-78352445	1-acylglycerol-3-phosphate O-acyltransferase 3	---	2891.39	3087.11
GSMG0004299	Rrp1	-1.18633	0.0333017	0.220582	chr10:78400362-78413043	ribosomal RNA processing 1	ENSMUSG00000061032	18262.9	21665.8
GSMG0004300	Pdxk	1.06577	0.438735	0.827246	chr10:78436748-78464983	pyridoxal (pyridoxine, vitamin B6) kinase	ENSMUSG00000032788	3584.6	3363.55
GSMG0004303	Syde1	1.21723	0.22812	0.657481	chr10:78584503-78591964	synapse defective 1, Rho GTPase, homolog 1 (C. elegans)	ENSMUSG00000032714	390.294	320.168
GSMG0004306	Ccdc105	1.26487	0.418844	0.808628	chr10:78746924-78753068	coiled-coil domain containing 105	ENSMUSG00000078442	62.8336	49.8407
GSMG0004308	2610008E11Rik	-1.05363	0.655916	0.905642	chr10:79064374-79097602	RIKEN cDNA 2610008E11 gene	ENSMUSG00000060301	1172.38	1234.9
GSMG0004309	Plpp2	1.22572	0.64708	0.905642	chr10:79526424-79533787	phospholipid phosphatase 2	---	26.6245	21.8535
GSMG0004310	Mier2	1.05387	0.562317	0.875437	chr10:79540245-79555128	MIER family member 2	---	809.943	768.286
GSMG0004312	C2cd4c	-1.03095	0.925456	0.972508	chr10:79606855-79614027	C2 calcium-dependent domain containing 4C	---	664.225	684.943
GSMG0004313	Shc2	-1.3753	0.00054541	0.0186658	chr10:79617940-79637918	SHC (Src homology 2 domain containing) transforming protein 2	ENSMUSG00000020312	1861.38	2560.34
GSMG0004316	Polrmt	-1.17231	0.145751	0.520371	chr10:79736123-79746586	polymerase (RNA) mitochondrial (DNA directed)	---	956.87	1121.73
GSMG0004317	Rnf126	1.03877	0.664873	0.905642	chr10:79758515-79766952	ring finger protein 126	---	4023	3873.03
GSMG0004321	Plppr3	-1.03832	0.718352	0.905642	chr10:79860476-79874634	phospholipid phosphatase related 3	---	3215.16	3338.94
GSMG0004322	Med16	-1.05471	0.542216	0.859141	chr10:79894706-79908938	mediator complex subunit 16	---	5621.88	5930.23
GSMG0004323	R3hdm4	1.36246	0.024967	0.185807	chr10:79910052-79917006	R3H domain containing 4	ENSMUSG00000035781	11668.5	8564.55
GSMG0004324	Tmem259	1.02834	0.721927	0.905642	chr10:79527651-79984260	transmembrane protein 259	---	3987.97	3878.43
GSMG0004325	Polr2e	1.24284	0.048654	0.275452	chr10:80035950-80039723	polymerase (RNA) II (DNA directed) polypeptide E	ENSMUSG00000004667	5930.13	4771.56
GSMG0004330	Gamt	1.31691	0.0491699	0.277352	chr10:80258152-80261012	guanidinoacetate methyltransferase	---	315.303	239.648
GSMG0004331	2310011J03Rik	1.04014	0.718634	0.905642	chr10:80318255-80320548	RIKEN cDNA 2310011J03 gene	ENSMUSG00000020133	3991.89	3838.35
GSMG0004333	Adamtsl5	1.44257	0.42885	0.818281	chr10:80339793-80348448	ADAMTS-like 5	---	32.4725	22.6018
GSMG0004334	Mex3d	-1.02118	0.845068	0.948986	chr10:80380357-80387651	mex3 RNA binding family member D	ENSMUSG00000048696	1484.05	1515.59
GSMG0004335	Mbd3	-1.02421	0.765062	0.920081	chr10:80392541-80399531	methyl-CpG binding domain protein 3	---	7022.64	7192.79
GSMG0004336	Uqcr11	1.43151	0.00754226	0.0893117	chr10:80402997-80406831	ubiquinol-cytochrome c reductase, complex III subunit XI	ENSMUSG00000020163	34397.1	24028.7
GSMG0004337	Tcf3	-1.26752	0.0315555	0.213217	chr10:80409326-80433676	transcription factor 3	---	577.501	732.777
GSMG0004339	Rexo1	-1.45209	0.000307001	0.0130028	chr10:80540922-80561560	REX1, RNA exonuclease 1	ENSMUSG00000047417	1104.07	1604.19
GSMG0004340	Klf16	1.02442	0.899002	0.958997	chr10:80567121-80577323	Kruppel-like factor 16	ENSMUSG00000035397	3308.47	3229.78
GSMG0004341	Abhd17a	1.2712	0.113951	0.451995	chr10:80583649-80590341	abhydrolase domain containing 17A	ENSMUSG00000003346	8022.37	6311.08
GSMG0004342	Btbd2	-1.1084	0.162787	0.553755	chr10:80642617-80656494	BTB (POZ) domain containing 2	ENSMUSG00000003344	11833.1	13116.4
GSMG0004343	Mknk2	-1.13682	0.121206	0.467555	chr10:80665318-80676295	MAP kinase-interacting serine/threonine kinase 2	---	4179.43	4751.5
GSMG0004345	Ap3d1	-1.09042	0.409624	0.799622	chr10:80706956-80742275	adaptor-related protein complex 3, delta 1 subunit	ENSMUSG00000020198	20711.8	22584.7
GSMG0004346	Plekhj1	1.30347	0.0183478	0.154339	chr10:80796097-80798626	pleckstrin homology domain containing, family J member 1	ENSMUSG00000035278	3780.92	2900.76
GSMG0004347	Jsrp1	-1.13487	0.7421	0.908462	chr10:80808496-80813498	junctional sarcoplasmic reticulum protein 1	ENSMUSG00000020216	67.7522	76.8801
GSMG0004348	Lingo3	-1.12698	0.357022	0.78062	chr10:80832805-80844039	leucine rich repeat and Ig domain containing 3	ENSMUSG00000051067	946.821	1067.04
GSMG0004349	Lsm7	1.47946	0.00414732	0.0624161	chr10:80852821-80855211	LSM7 homolog, U6 small nuclear RNA and mRNA degradation associated	---	2281.96	1542.43
GSMG0004350	Timm13	1.40868	0.00585913	0.0769687	chr10:80899450-80900970	translocase of inner mitochondrial membrane 13	ENSMUSG00000020219	16685	11844.5
GSMG0004351	Lmnb2	-1.06153	0.565944	0.878137	chr10:80901364-80918245	lamin B2	---	549.671	583.589
GSMG0004352	Gng7	-1.06155	0.731695	0.905642	chr10:80948624-81014925	guanine nucleotide binding protein (G protein), gamma 7	---	10033.3	10650.9
GSMG0004354	Slc39a3	-1.00916	0.880097	0.949714	chr10:81028539-81037315	solute carrier family 39 (zinc transporter), member 3	---	9154.51	9238.87
GSMG0004355	Sgta	-1.0009	0.990239	0.996111	chr10:81044071-81060271	small glutamine-rich tetratricopeptide repeat (TPR)-containing, alpha	---	20810.9	20829.8
GSMG0004357	Pias4	-1.05021	0.624241	0.905642	chr10:81153288-81167923	protein inhibitor of activated STAT 4	ENSMUSG00000004934	1255.04	1318.26
GSMG0004360	Atcay	-1.23856	0.0294627	0.204665	chr10:81204504-81230820	ataxia, cerebellar, Cayman type	ENSMUSG00000034958	8029.75	9945.41
GSMG0004362	Mrpl54	1.4186	0.00279655	0.0499104	chr10:81264714-81266928	mitochondrial ribosomal protein L54	ENSMUSG00000034932	5803.12	4090.87
GSMG0004366	Hmg20b	1.08241	0.337088	0.759314	chr10:81346048-81350459	high mobility group 20B	---	1314.74	1215.33
GSMG0004368	Fzr1	-1.01429	0.857533	0.948986	chr10:81365960-81378465	fizzy and cell division cycle 20 related 1	ENSMUSG00000020235	6594.63	6689.36
GSMG0004369	Nfic	-1.60456	0.000200265	0.0100905	chr10:81396191-81431138	nuclear factor I/C	---	634.797	1018.1
GSMG0004370	Celf5	-1.82979	0.0016575	0.036233	chr10:81459227-81482699	CUGBP, Elav-like family member 5	---	785.488	1437.6
GSMG0004371	Ncln	-1.03595	0.640669	0.905642	chr10:81486249-81496364	nicalin	---	4426.44	4585.97
GSMG0004374	Gna11	-1.12514	0.0757415	0.356422	chr10:81528724-81545162	guanine nucleotide binding protein, alpha 11	ENSMUSG00000034781	10529.9	11848.5
GSMG0004376	Sirt6	-1.02297	0.875666	0.948986	chr10:81619832-81627566	sirtuin 6	---	837.865	857.745
GSMG0004382	Zfp938	1.19142	0.0574308	0.301951	chr10:82224850-82241281	zinc finger protein 938	ENSMUSG00000062931	2417.68	2029.06
GSMG0004387	1190007I07Rik	1.09886	0.493166	0.845039	chr10:82619851-82623228	RIKEN cDNA 1190007I07 gene	---	506.982	461.705
GSMG0004388	Glt8d2	1.07591	0.86566	0.948986	chr10:82650433-82690652	glycosyltransferase 8 domain containing 2	ENSMUSG00000020251	56.8575	52.8809
GSMG0004389	Nfyb	1.14305	0.276315	0.706334	chr10:82748700-82764144	nuclear transcription factor-Y beta	ENSMUSG00000020248	1082.81	947.037
GSMG0004394	Slc41a2	1.13573	0.241187	0.672102	chr10:83230849-83337818	solute carrier family 41, member 2	ENSMUSG00000034591	698.828	615.593
GSMG0004397	Appl2	-1.17638	0.170611	0.565332	chr10:83600036-83648689	adaptor protein, phosphotyrosine interaction, PH domain and leucine zipper containing 2	ENSMUSG00000020263	700.812	824.159
GSMG0004400	Nuak1	-1.11864	0.234069	0.665275	chr10:84370900-84440668	NUAK family, SNF1-like kinase, 1	ENSMUSG00000020032	3407.42	3811.13
GSMG0004402	Ckap4	-1.02616	0.644479	0.905642	chr10:84526305-84534036	cytoskeleton-associated protein 4	ENSMUSG00000046841	3423.96	3513.47
GSMG0004407	Mterf2	1.23797	0.00313723	0.0532561	chr10:85119435-85128027	mitochondrial transcription termination factor 2	ENSMUSG00000049038	1687.06	1363.06
GSMG0004408	Cry1	1.17196	0.0960519	0.410458	chr10:85131702-85185065	cryptochrome 1 (photolyase-like)	ENSMUSG00000020038	1413.19	1205.34
GSMG0004412	Prdm4	-1.07451	0.511056	0.845039	chr10:85891970-85917143	PR domain containing 4	---	1438.29	1544.71
GSMG0004413	Rtcb	1.19652	0.0360956	0.230465	chr10:85938635-85957793	RNA 2',3'-cyclic phosphate and 5'-OH ligase	ENSMUSG00000001783	14779.6	12352.2
GSMG0004418	Syn3	-1.59599	0.0571642	0.301078	chr10:86048748-86498898	synapsin III	---	135.639	216.013
GSMG0004421	Hsp90b1	-1.07383	0.449217	0.834525	chr10:86690209-86705510	heat shock protein 90, beta (Grp94), member 1	ENSMUSG00000020048	20802.3	22337.4
GSMG0004423	Ascl1	1.94637	0.00189593	0.0394916	chr10:87490819-87493661	achaete-scute family bHLH transcription factor 1	ENSMUSG00000020052	185.059	94.7347
GSMG0004431	Gm40733	1.40255	0.00962081	0.104071	chr10:88367049-88380050	predicted gene, 40733	---	577.321	411.942
GSMG0004433	Chpt1	-1.09657	0.454982	0.838287	chr10:88472809-88503970	choline phosphotransferase 1	---	407.263	447.083
GSMG0004441	Ano4	-1.13916	0.587695	0.894797	chr10:88948995-89257790	anoctamin 4	---	48.8174	55.5231
GSMG0004448	Scyl2	1.03039	0.775349	0.924813	chr10:89638721-89686294	SCY1-like 2 (S. cerevisiae)	---	2185.81	2120.92
GSMG0004449	Actr6	1.3309	0.00386534	0.0599051	chr10:89711968-89732297	ARP6 actin-related protein 6	ENSMUSG00000019948	1582.97	1189.02
GSMG0004452	Apaf1	-1.08372	0.70715	0.905642	chr10:90989311-91082770	apoptotic peptidase activating factor 1	---	79.0156	85.5756
GSMG0004454	Slc25a3	1.24403	0.0390004	0.241467	chr10:91115471-91124026	solute carrier family 25 (mitochondrial carrier, phosphate carrier), member 3	---	44987.3	36162.7
GSMG0004458	Tmpo	-1.07945	0.36117	0.782275	chr10:91147571-91171619	thymopoietin	---	752.84	812.455
GSMG0004477	Metap2	-1.01824	0.81088	0.941848	chr10:93858489-93897096	methionine aminopeptidase 2	---	3384.94	3446.41
GSMG0004485	Cep83os	-1.00844	0.945828	0.98234	chr10:94671025-94688621	centrosomal protein 83, opposite strand	---	2317.94	2338.21
GSMG0004486	Plxnc1	-1.50241	0.06848	0.335859	chr10:94790866-94944845	plexin C1	ENSMUSG00000074785	744.097	1117.74
GSMG0004491	Cradd	1.21944	0.0253737	0.187592	chr10:95174742-95324137	CASP2 and RIPK1 domain containing adaptor with death domain	---	892.933	732.278
GSMG0004498	---	-11.1262	0.104727	0.431967	chr10:95542589-95543005	---	---	2.07833	23.1145
GSMG0004499	Nudt4	1.06207	0.466633	0.845039	chr10:95547007-95564148	nudix (nucleoside diphosphate linked moiety X)-type motif 4	ENSMUSG00000020029	14174.8	13346.1
GSMG0004518	Tmtc3	-1.20481	0.194872	0.605575	chr10:100443902-100487348	transmembrane and tetratricopeptide repeat containing 3	---	322.35	387.977
GSMG0004519	4930430F08Rik	1.24658	0.0458835	0.266386	chr10:100572274-100590424	RIKEN cDNA 4930430F08 gene	ENSMUSG00000046567	795.517	637.712
GSMG0004520	Gm35722	24.5756	1.18578e-11	2.87816e-08	chr10:100707535-100741637	predicted gene, 35722	ENSMUSG00000112104	315.886	12.8589
GSMG0004523	Nts	1.41962	0.00665361	0.0833386	chr10:102481758-102490435	neurotensin	ENSMUSG00000019890	1179.22	830.445
GSMG0004529	Tmtc2	-1.33671	0.040584	0.247663	chr10:105187666-105574479	transmembrane and tetratricopeptide repeat containing 2	ENSMUSG00000036019	933.15	1247.52
GSMG0004542	Mettl25	1.03223	0.789564	0.929175	chr10:105763185-105841381	methyltransferase like 25	---	601.869	583.261
GSMG0004558	Syt1	-1.21316	0.158961	0.546758	chr10:108497651-109010975	synaptotagmin I	---	45558.7	55270
GSMG0004597	Zdhhc17	1.08533	0.351524	0.776652	chr10:110941590-111010140	zinc finger, DHHC domain containing 17	ENSMUSG00000035798	853.486	786.528
GSMG0004603	Atxn7l3b	1.08728	0.395015	0.793776	chr10:112921461-112929026	ataxin 7-like 3B	ENSMUSG00000074748	33901.9	31180.8
GSMG0004604	Trhde	1.22686	0.100426	0.422169	chr10:114398820-114909730	TRH-degrading enzyme	ENSMUSG00000050663	2444.17	1992.31
GSMG0004610	Tbc1d15	1.14351	0.165156	0.55784	chr10:115197871-115251493	TBC1 domain family, member 15	ENSMUSG00000020130	624.558	545.882
GSMG0004611	---	1.07157	0.517682	0.845039	chr10:115288064-115289288	---	---	2936.37	2740.13
GSMG0004612	Rab21	1.19701	0.0453277	0.264327	chr10:115289371-115315594	RAB21, member RAS oncogene family	ENSMUSG00000020132	8705.48	7272.34
GSMG0004613	Tmem19	1.14735	0.172767	0.569627	chr10:115339674-115362501	transmembrane protein 19	---	1372.16	1196.43
GSMG0004615	Thap2	-1.04923	0.678469	0.905642	chr10:115368398-115385793	THAP domain containing, apoptosis associated protein 2	ENSMUSG00000020137	790.475	828.59
GSMG0004620	Kcnmb4	1.24258	0.151666	0.531623	chr10:116417868-116473883	potassium large conductance calcium-activated channel, subfamily M, beta member 4	ENSMUSG00000054934	2610.43	2100.83
GSMG0004621	Cnot2	1.06521	0.438636	0.8272	chr10:116485160-116581511	CCR4-NOT transcription complex, subunit 2	---	3336.6	3131.82
GSMG0004628	Rab3ip	1.1486	0.139287	0.507688	chr10:116905781-116950453	RAB3A interacting protein	---	1802.92	1569.74
GSMG0004629	Cct2	1.22899	0.0174485	0.149667	chr10:117050999-117063852	chaperonin containing Tcp1, subunit 2 (beta)	ENSMUSG00000034024	22564.3	18359.8
GSMG0004630	Frs2	-1.03401	0.691833	0.905642	chr10:117069427-117148534	fibroblast growth factor receptor substrate 2	ENSMUSG00000020170	4296.45	4442.06
GSMG0004634	Yeats4	1.30288	0.00191498	0.039623	chr10:117215142-117224508	YEATS domain containing 4	ENSMUSG00000020171	7177.84	5509.37
GSMG0004640	Cpsf6	1.02934	0.726105	0.905642	chr10:117344036-117376974	cleavage and polyadenylation specific factor 6	---	4819.11	4682.06
GSMG0004642	Mdm2	1.2077	0.108399	0.440321	chr10:117688876-117710758	transformed mouse 3T3 cell double minute 2	ENSMUSG00000020184	935.068	773.528
GSMG0004643	Slc35e3	1.06855	0.351529	0.776652	chr10:117733482-117746370	solute carrier family 35, member E3	ENSMUSG00000060181	2935.97	2747.91
GSMG0004644	Nup107	1.04247	0.597204	0.901035	chr10:117750622-117792706	nucleoporin 107	ENSMUSG00000052798	936.1	897.614
GSMG0004645	Rap1b	1.25261	0.0467022	0.268891	chr10:117814471-117846039	RAS related protein 1b	ENSMUSG00000052681	1576.68	1258.53
GSMG0004653	Dyrk2	-1.17384	0.135085	0.498244	chr10:118858084-118869149	dual-specificity tyrosine-(Y)-phosphorylation regulated kinase 2	ENSMUSG00000028630	1364.83	1601.51
GSMG0004659	Cand1	-1.00337	0.972254	0.99042	chr10:119198812-119240055	cullin associated and neddylation disassociated 1	ENSMUSG00000020114	14844	14894.2
GSMG0004667	Helb	-1.34211	0.174606	0.572357	chr10:120083608-120112987	helicase (DNA) B	ENSMUSG00000020228	42.3787	56.8748
GSMG0004677	Msrb3	-1.04085	0.796799	0.933625	chr10:120781105-120898971	methionine sulfoxide reductase B3	ENSMUSG00000051236	445.373	463.066
GSMG0004680	Lemd3	-1.01887	0.849194	0.948986	chr10:120923418-120979330	LEM domain containing 3	ENSMUSG00000048661	3503.21	3568.59
GSMG0004686	Tbc1d30	-1.18	0.192556	0.601457	chr10:121263822-121351644	TBC1 domain family, member 30	ENSMUSG00000052302	1842.75	2174.51
GSMG0004687	Rassf3	-1.17363	0.0359764	0.230013	chr10:121410350-121476305	Ras association (RalGDS/AF-6) domain family member 3	ENSMUSG00000025795	1293.07	1517.29
GSMG0004689	Tbk1	1.085	0.387115	0.793776	chr10:121546455-121586794	TANK-binding kinase 1	ENSMUSG00000020115	2204.75	2031.4
GSMG0004696	Srgap1	-1.61565	0.00559407	0.0742909	chr10:121780991-122047317	SLIT-ROBO Rho GTPase activating protein 1	---	712.857	1151.83
GSMG0004700	Rxylt1	1.39477	0.000161765	0.00897705	chr10:122078114-122097171	ribitol xylosyltransferase 1	ENSMUSG00000034620	3453.17	2475.39
GSMG0004707	Mon2	-1.3052	0.0137628	0.129788	chr10:122992061-123076505	MON2 homolog, regulator of endosome to Golgi trafficking	---	1085.36	1416.24
GSMG0004710	Usp15	-1.03463	0.780661	0.926444	chr10:123105008-123197019	ubiquitin specific peptidase 15	---	3038.14	3142.81
GSMG0004717	Slc16a7	-1.05591	0.701697	0.905642	chr10:125219270-125328963	solute carrier family 16 (monocarboxylic acid transporters), member 7	---	229.109	242.055
GSMG0004725	Atp23	1.262	0.0121542	0.120601	chr10:126868430-126901371	ATP23 metallopeptidase and ATP synthase assembly factor homolog	---	890.927	705.709
GSMG0004728	Tsfm	1.25184	0.0110809	0.113818	chr10:127022332-127032839	Ts translation elongation factor, mitochondrial	ENSMUSG00000040521	1794.01	1432.96
GSMG0004729	Marchf9	-1.10197	0.317987	0.750602	chr10:127056050-127060186	membrane associated ring-CH-type finger 9	ENSMUSG00000040502	2312.21	2548.63
GSMG0004730	Tspan31	1.30579	0.00686809	0.0843908	chr10:127067280-127070274	tetraspanin 31	ENSMUSG00000006736	9794.6	7500.95
GSMG0004732	Os9	-1.10566	0.262541	0.696211	chr10:127093643-127121160	amplified in osteosarcoma	---	9664.7	10686.2
GSMG0004735	Arhgef25	1.13665	0.270845	0.705456	chr10:127182521-127190083	Rho guanine nucleotide exchange factor (GEF) 25	---	7241.9	6371.21
GSMG0004736	Dtx3	-1.00231	0.976557	0.990662	chr10:127190373-127195728	deltex 3, E3 ubiquitin ligase	---	21587.5	21637.2
GSMG0004737	Pip4k2c	1.04735	0.519002	0.845039	chr10:127197067-127211622	phosphatidylinositol-5-phosphate 4-kinase, type II, gamma	ENSMUSG00000025417	30093.2	28732.2
GSMG0004738	Kif5a	-1.96304	0.0136733	0.129439	chr10:127225696-127263364	kinesin family member 5A	---	1964.1	3855.94
GSMG0004740	Mbd6	-1.41541	0.104619	0.431852	chr10:127281956-127289018	methyl-CpG binding domain protein 6	---	68.4928	96.8746
GSMG0004742	Mars1	1.07736	0.304395	0.738747	chr10:127296221-127311786	methionine-tRNA synthetase 1	---	4639.81	4306.58
GSMG0004746	Shmt2	-1.04351	0.66663	0.905642	chr10:127517123-127522446	serine hydroxymethyltransferase 2 (mitochondrial)	---	2037.72	2126.92
GSMG0004747	Nxph4	1.3165	0.0217691	0.171194	chr10:127525473-127534560	neurexophilin 4	ENSMUSG00000040258	19251.8	14623.6
GSMG0004748	Lrp1	-1.82588	0.000549906	0.0187784	chr10:127538194-127621149	low density lipoprotein receptor-related protein 1	ENSMUSG00000040249	319.142	583.456
GSMG0004750	Nab2	1.03112	0.823229	0.944886	chr10:127660919-127666703	Ngfi-A binding protein 2	---	1304.45	1264.2
GSMG0004756	Rbms2	1.14401	0.354874	0.77955	chr10:128129470-128180299	RNA binding motif, single stranded interacting protein 2	---	276.393	241.008
GSMG0004758	Spryd4	1.41829	0.000336085	0.013666	chr10:128209908-128211809	SPRY domain containing 4	ENSMUSG00000051346	1784.69	1258.03
GSMG0004765	Coq10a	1.08406	0.236611	0.668394	chr10:128363097-128370037	coenzyme Q10A	---	5099.92	4704.54
GSMG0004767	Nabp2	-1.00962	0.922874	0.971489	chr10:128401395-128410551	nucleic acid binding protein 2	---	4370.62	4412.91
GSMG0004768	Myl6	1.45096	0.000519667	0.0181993	chr10:128490859-128493901	myosin, light polypeptide 6, alkali, smooth muscle and non-muscle	---	52781.4	36376.7
GSMG0004769	Myl6b	1.30135	0.00942473	0.102796	chr10:128494157-128498685	myosin, light polypeptide 6B	ENSMUSG00000039824	3659.14	2811.74
GSMG0004770	Esyt1	-2.36416	0.000921071	0.0256744	chr10:128509965-128525872	extended synaptotagmin-like protein 1	ENSMUSG00000025366	31.3399	74.3916
GSMG0004771	Zc3h10	1.02105	0.792161	0.930619	chr10:128541963-128547776	zinc finger CCCH type containing 10	ENSMUSG00000039810	2459.6	2408.38
GSMG0004772	Rpl41	1.49787	0.00270441	0.0488746	chr10:128548110-128549168	ribosomal protein L41	ENSMUSG00000093674	37019.3	24714.6
GSMG0004773	Pa2g4	1.07354	0.272768	0.706043	chr10:128557766-128566012	proliferation-associated 2G4	ENSMUSG00000025364	5089.02	4740.85
GSMG0004775	Rps26	1.45214	0.00271474	0.048956	chr10:128624529-128626506	ribosomal protein S26	ENSMUSG00000025362	12535.5	8632.38
GSMG0004776	Ikzf4	-1.41514	0.0266764	0.193683	chr10:128630843-128645993	IKAROS family zinc finger 4	---	226.726	321.208
GSMG0004778	Suox	1.13097	0.187959	0.595109	chr10:128669887-128673918	sulfite oxidase	ENSMUSG00000049858	1713.91	1515.61
GSMG0004779	Rab5b	1.20795	0.0626035	0.318424	chr10:128677179-128696268	RAB5B, member RAS oncogene family	ENSMUSG00000000711	29279.3	24239.1
GSMG0004781	Dgka	1.02229	0.851689	0.948986	chr10:128720134-128745084	diacylglycerol kinase, alpha	---	379.029	371.231
GSMG0004782	Tmem198b	1.75296	0.0111372	0.114246	chr10:128789429-128804447	transmembrane protein 198b	ENSMUSG00000047090	140.19	79.7464
GSMG0004783	Ormdl2	1.50238	0.00899214	0.0995223	chr10:128817902-128821629	ORM1-like 2 (S. cerevisiae)	---	269.384	179.091
GSMG0004786	Gdf11	-1.27303	0.0581677	0.304397	chr10:128880524-128891718	growth differentiation factor 11	ENSMUSG00000025352	5293.83	6739.56
GSMG0004788	Bloc1s1	1.46469	1.67837e-05	0.00220543	chr10:128919914-128923525	biogenesis of lysosomal organelles complex-1, subunit 1	ENSMUSG00000090247	7458.98	5092.42
GSMG0004809	Eif4enif1	-1.20431	0.0163126	0.143698	chr11:3202353-3244587	eukaryotic translation initiation factor 4E nuclear import factor 1	---	2637.96	3176.42
GSMG0004815	Pik3ip1	-1.15442	0.192764	0.601869	chr11:3330401-3342970	phosphoinositide-3-kinase interacting protein 1	ENSMUSG00000034614	745.657	861.798
GSMG0004816	8430429K09Rik	-1.21626	0.18969	0.597473	chr11:3452437-3479831	RIKEN cDNA 8430429K09 gene	---	475.039	577.599
GSMG0004820	Selenom	1.33755	0.00959497	0.103898	chr11:3514683-3517350	selenoprotein M	ENSMUSG00000075702	51190.7	38272
GSMG0004823	Morc2a	-1.29779	0.0481623	0.273665	chr11:3649437-3690477	microrchidia 2A	---	974.913	1265.79
GSMG0004825	Dusp18	-1.14558	0.331484	0.752059	chr11:3895240-3901296	dual specificity phosphatase 18	ENSMUSG00000047205	852.509	976.904
GSMG0004826	Pes1	-1.07014	0.443743	0.831321	chr11:3963975-3980004	pescadillo ribosomal biogenesis factor 1	ENSMUSG00000020430	1203.81	1289.04
GSMG0004827	Gal3st1	1.40306	0.0120616	0.12025	chr11:3983636-3999328	galactose-3-O-sulfotransferase 1	---	447.667	319.355
GSMG0004832	Rnf215	-1.21742	0.127895	0.482763	chr11:4135160-4142363	ring finger protein 215	ENSMUSG00000003581	487.724	594.325
GSMG0004833	Sf3a1	-1.00714	0.943506	0.981421	chr11:4160353-4183590	splicing factor 3a, subunit 1	ENSMUSG00000002129	6997.01	7047
GSMG0004834	Tbc1d10a	1.0834	0.445985	0.833168	chr11:4186820-4217400	TBC1 domain family, member 10a	ENSMUSG00000034412	1780.36	1643.32
GSMG0004840	Ascc2	-1.36034	0.0793496	0.365945	chr11:4637745-4686658	activating signal cointegrator 1 complex subunit 2	ENSMUSG00000020412	425.631	579.201
GSMG0004841	Zmat5	1.26131	0.0212774	0.168267	chr11:4704656-4737668	zinc finger, matrin type 5	ENSMUSG00000009076	2111.14	1673.93
GSMG0004845	Nipsnap1	1.13904	0.0616796	0.315435	chr11:4873951-4894200	nipsnap homolog 1	ENSMUSG00000034285	6094.31	5351.17
GSMG0004847	Thoc5	1.09374	0.155798	0.54035	chr11:4895340-4928866	THO complex 5	ENSMUSG00000034274	4043.74	3697.06
GSMG0004848	Ap1b1	-1.1411	0.195723	0.606724	chr11:4947519-5042793	adaptor protein complex AP-1, beta 1 subunit	---	13011.6	14847.7
GSMG0004850	Rasl10a	-1.11612	0.895749	0.957306	chr11:5058126-5060385	RAS-like, family 10, member A	ENSMUSG00000034209	503.64	562.138
GSMG0004851	Rhbdd3	1.26375	0.0570468	0.300661	chr11:5099273-5106100	rhomboid domain containing 3	---	1415.37	1120.38
GSMG0004852	Xbp1	1.68687	7.15005e-07	0.000247926	chr11:5520641-5525992	X-box binding protein 1	---	18039.4	10694
GSMG0004855	Ube2d-ps	1.10585	0.334264	0.755489	chr11:5762127-5784710	ubiquitin-conjugating enzyme E2D, pseudogene	ENSMUSG00000083844	1628.59	1472.38
GSMG0004856	Dbnl	-1.03893	0.64738	0.905642	chr11:5788483-5800980	drebrin-like	---	8772.17	9114.22
GSMG0004858	Aebp1	-2.25285	1.23429e-06	0.00038183	chr11:5861866-5872248	AE binding protein 1	ENSMUSG00000020473	114.739	257.916
GSMG0004860	Ykt6	1.05628	0.503143	0.845039	chr11:5955758-5967778	YKT6 v-SNARE homolog (S. cerevisiae)	ENSMUSG00000002741	11135.6	10542.5
GSMG0004861	---	-1.92142	0.375476	0.793776	chr11:6006262-6008330	---	---	849.97	1633.2
GSMG0004863	Ogdh	1.04883	0.611866	0.905642	chr11:6291596-6359093	oxoglutarate (alpha-ketoglutarate) dehydrogenase (lipoamide)	---	48490.3	46232.4
GSMG0004865	Zmiz2	-1.2096	0.0220635	0.172412	chr11:6395125-6407166	zinc finger, MIZ-type containing 2	---	5181.57	6268.19
GSMG0004867	---	-1.28601	0.63596	0.905642	chr11:6475030-6475424	---	---	14.6624	18.9872
GSMG0004868	Ccm2	1.22881	0.039471	0.243281	chr11:6546887-6596761	cerebral cavernous malformation 2	---	3770.06	3067.99
GSMG0004874	Adcy1	-2.3206	0.00117537	0.0298207	chr11:7063433-7178506	adenylate cyclase 1	ENSMUSG00000020431	76.085	176.628
GSMG0004878	Gm11992	-1.41454	0.480216	0.845039	chr11:9048590-9069354	predicted gene 11992	ENSMUSG00000040978	192.508	272.44
GSMG0004879	Upp1	1.93977	0.047478	0.271448	chr11:9118008-9136169	uridine phosphorylase 1	---	61.3742	31.7825
GSMG0004883	Vwc2	1.11863	0.575973	0.885289	chr11:11114014-11267723	von Willebrand factor C domain containing 2	ENSMUSG00000050830	74.0484	66.1558
GSMG0004898	Vstm2a	1.34503	0.00454062	0.0655699	chr11:16257723-16427312	V-set and transmembrane domain containing 2A	---	5146.21	3826.03
GSMG0004905	Cnrip1	1.18389	0.00929817	0.10205	chr11:17051583-17079372	cannabinoid receptor interacting protein 1	ENSMUSG00000044629	32208.4	27205.2
GSMG0004907	C1d	1.43492	0.00588281	0.0771834	chr11:17257547-17269176	C1D nuclear receptor co-repressor	---	8824.02	6149.56
GSMG0004916	Spred2	1.12494	0.371033	0.791181	chr11:19924372-20024025	sprouty-related EVH1 domain containing 2	ENSMUSG00000045671	3730.78	3315.84
GSMG0004920	Rab1a	1.16892	0.0927626	0.401568	chr11:20201412-20226855	RAB1A, member RAS oncogene family	ENSMUSG00000020149	41580.4	35571.5
GSMG0004922	Sertad2	-1.08321	0.260438	0.693607	chr11:20543162-20653023	SERTA domain containing 2	---	1627.75	1762.69
GSMG0004925	Peli1	1.30581	0.0375436	0.235699	chr11:21091290-21150326	pellino 1	ENSMUSG00000020134	922.308	705.835
GSMG0004930	Vps54	-1.32882	0.0631167	0.32	chr11:21239032-21321136	VPS54 GARP complex subunit	---	273.786	363.442
GSMG0004934	Wdpcp	1.12972	0.497812	0.845039	chr11:21572279-21898686	WD repeat containing planar cell polarity effector	ENSMUSG00000020319	262.731	232.621
GSMG0004938	Tmem17	1.35469	0.104776	0.4321	chr11:22512268-22519231	transmembrane protein 17	ENSMUSG00000049904	137.025	101.245
GSMG0004941	---	-1.39125	0.188104	0.595196	chr11:22860359-22861256	---	---	48.8492	68.0333
GSMG0004942	Zrsr1	-1.3137	0.0175928	0.150246	chr11:22972005-22976497	zinc finger (CCCH type), RNA binding motif and serine/arginine rich 1	ENSMUSG00000044068	6269.66	8236.54
GSMG0004945	Cct4	1.32905	0.00520049	0.0709296	chr11:22990593-23003337	chaperonin containing Tcp1, subunit 4 (delta)	ENSMUSG00000007739	16376.9	12322.2
GSMG0004946	---	1.04801	0.683963	0.905642	chr11:23003685-23004437	---	---	244.517	233.04
GSMG0004947	Fam161a	-1.16365	0.47152	0.845039	chr11:23007529-23030788	family with sequence similarity 161, member A	---	68.3447	79.669
GSMG0004950	Xpo1	-1.04982	0.692512	0.905642	chr11:23256041-23298249	exportin 1	---	1040.72	1092.38
GSMG0004959	Pus10	-1.01276	0.927434	0.973194	chr11:23665673-23732876	pseudouridylate synthase 10	---	199.442	201.7
GSMG0004963	Bcl11a	1.1844	0.0147213	0.134838	chr11:24078055-24173558	B cell CLL/lymphoma 11A (zinc finger protein)	---	5515.21	4656.33
GSMG0004970	Fancl	1.11478	0.427218	0.817127	chr11:26387084-26471882	Fanconi anemia, complementation group L	---	460.076	412.972
GSMG0004975	Efemp1	-1.39468	0.172399	0.569004	chr11:28853203-28926743	epidermal growth factor-containing fibulin-like extracellular matrix protein 1	ENSMUSG00000020467	72.3722	100.962
GSMG0004976	Pnpt1	1.23365	0.0124051	0.121941	chr11:29130744-29162528	polyribonucleotide nucleotidyltransferase 1	ENSMUSG00000020464	1002.46	812.407
GSMG0004977	Ppp4r3b	-1.26127	0.0862448	0.384461	chr11:29172932-29220797	protein phosphatase 4 regulatory subunit 3B	---	906.51	1142.76
GSMG0004982	Ccdc88a	-2.22412	0.00656314	0.082738	chr11:29373658-29511522	coiled coil domain containing 88A	---	904.931	2012.54
GSMG0004983	Mtif2	-1.00754	0.936577	0.978217	chr11:29526397-29545445	mitochondrial translational initiation factor 2	---	1321.61	1331.12
GSMG0004986	Rtn4	1.1302	0.21148	0.632194	chr11:29692898-29744414	reticulon 4	---	29215.8	25849.8
GSMG0004994	Psme4	-1.14878	0.342939	0.766637	chr11:30771775-30880353	proteasome (prosome, macropain) activator subunit 4	ENSMUSG00000040850	276.547	317.297
GSMG0004995	Gpr75	1.88814	2.6612e-11	5.5981e-08	chr11:30885357-30893723	G protein-coupled receptor 75	ENSMUSG00000043999	745.949	395.184
GSMG0004996	Asb3	1.01581	0.872407	0.948986	chr11:30954398-31102704	ankyrin repeat and SOCS box-containing 3	---	1033.18	1016.89
GSMG0004997	---	-1.21072	0.208932	0.62787	chr11:31103233-31105355	---	---	203.725	246.607
GSMG0005001	Cpeb4	-1.22038	0.0612413	0.314417	chr11:31870878-31935634	cytoplasmic polyadenylation element binding protein 4	---	535.965	653.746
GSMG0005004	Nsg2	1.15033	0.0935623	0.404088	chr11:32000419-32059211	neuron specific gene family member 2	---	86842.3	75493.7
GSMG0005005	Snrnp25	1.61237	0.00015678	0.00884979	chr11:32205414-32209000	small nuclear ribonucleoprotein 25 (U11/U12)	ENSMUSG00000040767	5814.1	3605.9
GSMG0005006	Mpg	1.23088	0.0806063	0.369312	chr11:32226503-32232702	N-methylpurine-DNA glycosylase	ENSMUSG00000020287	1582.28	1285.59
GSMG0005012	Sh3pxd2b	-1.31244	0.169576	0.564191	chr11:32347818-32428189	SH3 and PX domains 2B	---	244.709	321.274
GSMG0005014	Ubtd2	1.10939	0.325855	0.750602	chr11:32455370-32520052	ubiquitin domain containing 2	ENSMUSG00000044949	1530.22	1379.21
GSMG0005019	Fbxw11	-1.0326	0.710177	0.905642	chr11:32642555-32746816	F-box and WD-40 domain protein 11	---	2224.13	2296.12
GSMG0005032	Insyn2b	-1.1359	0.40367	0.793776	chr11:34314822-34422640	inhibitory synaptic factor family member 2B	ENSMUSG00000069911	2607.68	2961.66
GSMG0005034	Slit3	-1.86714	0.00789432	0.0919295	chr11:35121456-35712029	slit guidance ligand 3	ENSMUSG00000056427	334.926	625.433
GSMG0005042	Pank3	-1.08496	0.381749	0.793776	chr11:35769484-35791285	pantothenate kinase 3	ENSMUSG00000018846	892.961	968.854
GSMG0005050	Nudcd2	1.2847	0.0381894	0.238195	chr11:40733656-40740044	NudC domain containing 2	---	1225.18	953.886
GSMG0005055	Gabrb2	-1.21549	0.215419	0.637231	chr11:42419707-42632591	gamma-aminobutyric acid (GABA) A receptor, subunit beta 2	---	7165.84	8709.6
GSMG0005064	Slu7	-1.20459	0.142269	0.513692	chr11:43433731-43450984	SLU7 splicing factor homolog (S. cerevisiae)	---	2209.37	2661.32
GSMG0005069	Pwwp2a	-1.24647	0.248593	0.681198	chr11:43681998-43722605	PWWP domain containing 2A	---	230.187	286.512
GSMG0005074	Rnf145	-1.01672	0.861105	0.948986	chr11:44518956-44565520	ring finger protein 145	---	4665.28	4743.2
GSMG0005077	Ebf1	-1.51173	0.0789636	0.364965	chr11:44618129-45008096	early B cell factor 1	---	165.068	249.754
GSMG0005092	Clint1	1.07904	0.274613	0.706334	chr11:45851962-45910625	clathrin interactor 1	---	2759.23	2556.98
GSMG0005094	Adam19	-1.48008	0.00713923	0.0864433	chr11:46054501-46147347	a disintegrin and metallopeptidase domain 19 (meltrin beta)	ENSMUSG00000011256	1087.19	1609.14
GSMG0005095	Fndc9	1.09005	0.722137	0.905642	chr11:46235556-46239871	fibronectin type III domain containing 9	ENSMUSG00000048721	116.296	106.584
GSMG0005097	Med7	1.31913	0.0164778	0.144669	chr11:46436947-46442721	mediator complex subunit 7	---	2101.36	1592.99
GSMG0005106	Rack1	1.32904	0.0181114	0.153158	chr11:48800327-48806434	receptor for activated C kinase 1	ENSMUSG00000020372	22310.9	16787.2
GSMG0005110	Zfp62	-1.10793	0.611806	0.905642	chr11:49178061-49218815	zinc finger protein 62	---	358.961	397.06
GSMG0005111	Mgat1	1.33618	0.0300792	0.207362	chr11:49244191-49263023	mannoside acetylglucosaminyltransferase 1	---	282.07	210.893
GSMG0005127	Gfpt2	-1.33892	0.061063	0.313886	chr11:49794155-49838620	glutamine fructose-6-phosphate transaminase 2	ENSMUSG00000020363	211.149	282.919
GSMG0005128	Mapk9	-1.11085	0.239237	0.670176	chr11:49846751-49886421	mitogen-activated protein kinase 9	---	4584.23	5092.26
GSMG0005130	Rasgef1c	-1.25342	0.0129078	0.12481	chr11:49901832-49980994	RasGEF domain family, member 1C	---	4119.67	5163.64
GSMG0005131	Rnf130	-1.14611	0.189649	0.597401	chr11:50025331-50125719	ring finger protein 130	---	1414.66	1621.3
GSMG0005134	Tbc1d9b	-1.31278	0.0240534	0.181295	chr11:50131360-50172783	TBC1 domain family, member 9B	---	15125.1	19856.3
GSMG0005135	Mrnip	-1.08034	0.373454	0.792915	chr11:50174441-50201307	MRN complex interacting protein	ENSMUSG00000020381	1542.75	1667.09
GSMG0005137	Mgat4b	-1.12257	0.267205	0.701606	chr11:50225333-50235103	mannoside acetylglucosaminyltransferase 4, isoenzyme B	ENSMUSG00000036620	2239.58	2514.08
GSMG0005142	Hnrnph1	1.17278	0.0573363	0.301577	chr11:50376990-50386528	heterogeneous nuclear ribonucleoprotein H1	---	14616.6	12463.1
GSMG0005143	Adamts2	-1.71195	0.00931773	0.102198	chr11:50602085-50807573	a disintegrin-like and metallopeptidase (reprolysin type) with thrombospondin type 1 motif, 2	ENSMUSG00000036545	95.1078	163.446
GSMG0005153	Zfp354a	-1.05072	0.729879	0.905642	chr11:51059225-51072799	zinc finger protein 354A	---	339.177	356.031
GSMG0005155	Clk4	1.00718	0.96344	0.99042	chr11:51263114-51281770	CDC like kinase 4	---	361.694	358.436
GSMG0005156	Col23a1	-1.56617	0.00439847	0.064106	chr11:51289920-51583901	collagen, type XXIII, alpha 1	ENSMUSG00000063564	596.555	934.5
GSMG0005161	Phykpl	1.04486	0.817456	0.944886	chr11:51584756-51604489	5-phosphohydroxy-L-lysine phospholyase	---	101.877	97.5307
GSMG0005163	Nhp2	1.34893	0.0160805	0.142773	chr11:51619748-51623718	NHP2 ribonucleoprotein	ENSMUSG00000001056	5210.69	3862.9
GSMG0005166	Sar1b	1.32547	0.00437045	0.0638745	chr11:51763663-51791953	secretion associated Ras related GTPase 1B	ENSMUSG00000020386	7404.91	5586.85
GSMG0005168	Cdkn2aipnl	1.21339	0.0822541	0.373661	chr11:51967631-51977334	CDKN2A interacting protein N-terminal like	ENSMUSG00000020392	4199.42	3461
GSMG0005170	Cdkl3	1.06284	0.564286	0.877118	chr11:52004219-52089778	cyclin-dependent kinase-like 3	---	320.317	301.095
GSMG0005171	Ppp2ca	1.18433	0.0193975	0.159186	chr11:52098823-52122749	protein phosphatase 2 (formerly 2A), catalytic subunit, alpha isoform	ENSMUSG00000020349	35825.7	30249.7
GSMG0005172	9530068E07Rik	1.18236	0.0517478	0.284419	chr11:52396426-52408725	RIKEN cDNA 9530068E07 gene	ENSMUSG00000036275	2598.29	2197.83
GSMG0005173	---	-1.16963	0.134511	0.497214	chr11:52124530-52127779	---	---	2506	2930.69
GSMG0005174	Skp1	1.3258	0.0194878	0.159488	chr11:52231995-52246858	S-phase kinase-associated protein 1	ENSMUSG00000036309	75470.8	56924.8
GSMG0005176	Vdac1	1.08954	0.222752	0.649184	chr11:52360851-52389396	voltage-dependent anion channel 1	ENSMUSG00000020402	47877.2	43942.5
GSMG0005178	Fstl4	-1.82044	0.00240334	0.0453288	chr11:52764655-53187347	follistatin-like 4	ENSMUSG00000036264	702.575	1279.8
GSMG0005180	---	-1.85387	0.000800451	0.0237382	chr11:53187638-53188736	---	---	470.901	873.41
GSMG0005181	Zcchc10	1.47001	0.000289106	0.0125481	chr11:53324677-53333321	zinc finger, CCHC domain containing 10	ENSMUSG00000018239	1596.67	1085.81
GSMG0005182	Aff4	-1.47666	0.00201292	0.0409841	chr11:53350767-53421840	AF4/FMR2 family, member 4	ENSMUSG00000049470	13280.3	19610.6
GSMG0005187	---	1.1586	0.432586	0.82135	chr11:53480165-53481097	---	---	73.0949	63.0218
GSMG0005188	Septin8	-1.17626	0.0701619	0.340494	chr11:53519736-53549604	septin 8	---	12619.5	14843.4
GSMG0005189	Kif3a	-1.20638	0.184418	0.589161	chr11:53567369-53604246	kinesin family member 3A	---	4104.71	4951.96
GSMG0005190	Il5	1.74495	0.0203492	0.16428	chr11:53720794-53725103	interleukin 5	ENSMUSG00000036117	146.999	84.453
GSMG0005191	Irf1	1.14478	0.408955	0.799097	chr11:53770014-53778374	interferon regulatory factor 1	---	98.076	85.7779
GSMG0005193	P4ha2	1.32938	0.0225561	0.174984	chr11:54100924-54131667	procollagen-proline, 2-oxoglutarate 4-dioxygenase (proline 4-hydroxylase), alpha II polypeptide	---	376.369	282.802
GSMG0005194	Acsl6	-1.11521	0.242554	0.673288	chr11:54303798-54364756	acyl-CoA synthetase long-chain family member 6	---	5188.64	5786.63
GSMG0005196	Fnip1	-1.00358	0.969512	0.99042	chr11:54438179-54518241	folliculin interacting protein 1	ENSMUSG00000035992	1915.65	1921.92
GSMG0005198	Rapgef6	-1.37227	0.0440007	0.259781	chr11:54522844-54699286	Rap guanine nucleotide exchange factor (GEF) 6	---	644.817	885.013
GSMG0005202	---	-75.5921	9.04202e-05	0.00638281	chr11:54717739-54717927	---	---	0	14.2163
GSMG0005203	---	-62.2181	0.0130595	0.125595	chr11:54718012-54718398	---	---	0.415666	26.0395
GSMG0005208	Hint1	1.38634	0.00156566	0.0351853	chr11:54866383-54870505	histidine triad nucleotide binding protein 1	ENSMUSG00000020267	28988.9	20910.5
GSMG0005209	Gpx3	1.27432	0.0327189	0.218454	chr11:54902854-54910386	glutathione peroxidase 3	---	1772.65	1390.98
GSMG0005211	Gm2a	1.00884	0.918253	0.968919	chr11:55097985-55113029	GM2 ganglioside activator protein	ENSMUSG00000000594	2987.08	2961.5
GSMG0005214	Slc36a1	-1.12378	0.129945	0.487713	chr11:55204340-55236332	solute carrier family 36 (proton/amino acid symporter), member 1	ENSMUSG00000020261	2135.04	2399.76
GSMG0005216	G3bp1	1.099	0.346714	0.771253	chr11:55469685-55500887	GTPase activating protein (SH3 domain) binding protein 1	ENSMUSG00000018583	1652.95	1503.28
GSMG0005217	---	1.0302	0.803236	0.93719	chr11:55501516-55505188	---	---	1867.24	1811.82
GSMG0005219	Gria1	-1.14455	0.269029	0.703426	chr11:57005854-57330243	glutamate receptor, ionotropic, AMPA1 (alpha 1)	---	5488.53	6282.18
GSMG0005222	Mfap3	1.11688	0.354935	0.779592	chr11:57518662-57533817	microfibrillar-associated protein 3	---	1305.15	1168.01
GSMG0005223	Galnt10	-1.78348	0.00311307	0.0530806	chr11:57645442-57787498	polypeptide N-acetylgalactosaminyltransferase 10	ENSMUSG00000020520	78.3876	139.285
GSMG0005227	Sap30l	1.05687	0.601615	0.903924	chr11:57801637-57810615	SAP30-like	ENSMUSG00000020519	979.223	926.324
GSMG0005230	Larp1	-1.9308	6.51081e-06	0.0011807	chr11:58009064-58062034	La ribonucleoprotein domain family, member 1	ENSMUSG00000037331	5664.64	10937.6
GSMG0005231	Cnot8	1.16722	0.0904463	0.395447	chr11:58092794-58118597	CCR4-NOT transcription complex, subunit 8	---	3143.07	2692.93
GSMG0005232	Mrpl22	1.41624	6.06734e-05	0.00476241	chr11:58171660-58179566	mitochondrial ribosomal protein L22	ENSMUSG00000020514	1520.86	1073.48
GSMG0005234	Igtp	1.01783	0.864837	0.948986	chr11:58199555-58207591	interferon gamma induced GTPase	ENSMUSG00000078853	456.884	448.867
GSMG0005238	Zfp692	1.09881	0.453216	0.836604	chr11:58307065-58315144	zinc finger protein 692	---	279.781	254.446
GSMG0005240	Sh3bp5l	1.21985	0.00412503	0.0622639	chr11:58330707-58347728	SH3 binding domain protein 5 like	---	5164.08	4233.6
GSMG0005245	Trim58	-1.16343	0.385644	0.793776	chr11:58640391-58652404	tripartite motif-containing 58	ENSMUSG00000037124	181.784	211.791
GSMG0005252	Gm12258	-1.01632	0.898225	0.958492	chr11:58847162-58861957	predicted gene 12258	---	720.078	732.461
GSMG0005253	2810021J22Rik	-1.23471	0.154114	0.536863	chr11:58867215-58884338	RIKEN cDNA 2810021J22 gene	ENSMUSG00000020491	823.241	1016.32
GSMG0005254	Btnl10	1.11958	0.664486	0.905642	chr11:58917907-58927158	butyrophilin-like 10	---	59.171	52.5885
GSMG0005255	H2bu2	1.30809	0.0146984	0.134707	chr11:58948910-58949532	H2B.U histone 2	ENSMUSG00000056895	3554.61	2717.64
GSMG0005256	Trim17	-1.61931	0.0626491	0.318433	chr11:58963781-58973075	tripartite motif-containing 17	ENSMUSG00000036964	82.554	134.077
GSMG0005258	Trim11	1.02668	0.785193	0.927538	chr11:58978092-58991462	tripartite motif-containing 11	---	1394.32	1357.84
GSMG0005260	Mrpl55	1.29963	0.00659266	0.0829115	chr11:59202486-59206138	mitochondrial ribosomal protein L55	---	5275.27	4059.23
GSMG0005261	2310033P09Rik	-1.05058	0.624742	0.905642	chr11:59208350-59210738	RIKEN cDNA 2310033P09 gene	ENSMUSG00000020441	1009.02	1060.15
GSMG0005262	Wnt9a	-1.04852	0.84952	0.948986	chr11:59306927-59333552	wingless-type MMTV integration site family, member 9A	ENSMUSG00000000126	100.369	105.224
GSMG0005263	Jmjd4	-1.13499	0.171748	0.567528	chr11:59450044-59458567	jumonji domain containing 4	---	713.626	809.876
GSMG0005264	---	-1.9292	0.00424266	0.0631588	chr11:59461495-59462970	---	---	97.9263	188.416
GSMG0005265	4933439C10Rik	1.51526	0.00181074	0.0383761	chr11:59505652-59513647	RIKEN cDNA 4933439C10 gene	ENSMUSG00000072893	287.623	189.826
GSMG0005268	Mprip	-1.64679	0.000372023	0.0145643	chr11:59662487-59781756	myosin phosphatase Rho interacting protein	---	1095.33	1803.45
GSMG0005274	Gm16062	1.40357	0.121056	0.467483	chr11:59810080-59818362	predicted gene 16062	ENSMUSG00000087249	152.559	108.565
GSMG0005275	Nt5m	1.1326	0.142055	0.513117	chr11:59839458-59880968	5',3'-nucleotidase, mitochondrial	ENSMUSG00000032615	6530.53	5766.44
GSMG0005278	Med9	-1.03277	0.681617	0.905642	chr11:59948214-59963306	mediator complex subunit 9	ENSMUSG00000061650	6644.66	6862.85
GSMG0005281	Rai1	-1.66716	0.000194496	0.00999532	chr11:60105013-60199195	retinoic acid induced 1	---	1587.66	2647.52
GSMG0005286	Drc3	-1.09372	0.561589	0.874778	chr11:60353081-60394337	dynein regulatory complex subunit 3	ENSMUSG00000056598	242.871	266.194
GSMG0005288	Gid4	1.02432	0.843684	0.948986	chr11:60417145-60450927	GID complex subunit 4, VID24 homolog	ENSMUSG00000018415	379.012	369.685
GSMG0005289	Drg2	1.0335	0.644078	0.905642	chr11:60454591-60468754	developmentally regulated GTP binding protein 2	ENSMUSG00000020537	4599.79	4450.81
GSMG0005291	Alkbh5	-1.03052	0.712362	0.905642	chr11:60537683-60558512	alkB homolog 5, RNA demethylase	ENSMUSG00000042650	5286.89	5447.83
GSMG0005293	Llgl1	-1.17134	0.113003	0.450131	chr11:60699700-60714330	LLGL1 scribble cell polarity complex component	---	619.564	725.8
GSMG0005294	Mief2	1.18704	0.0788608	0.364634	chr11:60728398-60732951	mitochondrial elongation factor 2	ENSMUSG00000018599	1905.24	1605.63
GSMG0005295	Smcr8	-1.21307	0.0599347	0.310388	chr11:60777525-60788287	Smith-Magenis syndrome chromosome region, candidate 8 homolog (human)	---	1863.01	2259.94
GSMG0005297	Dhrs7b	1.35635	0.00896487	0.099404	chr11:60830631-60858423	dehydrogenase/reductase (SDR family) member 7B	---	2209.05	1628.69
GSMG0005300	Map2k3	-1.05918	0.799495	0.935141	chr11:60932053-60952811	mitogen-activated protein kinase kinase 3	---	102.989	109.417
GSMG0005301	Kcnj12	1.01719	0.918442	0.968999	chr11:61022562-61073267	potassium inwardly-rectifying channel, subfamily J, member 12	---	473.988	466.523
GSMG0005307	B9d1	1.21598	0.10401	0.430525	chr11:61505143-61512931	B9 protein domain 1	---	1415.8	1164.42
GSMG0005313	Specc1	-1.08696	0.651854	0.905642	chr11:61956763-62223013	sperm antigen with calponin homology and coiled-coil domains 1	---	261.661	284.585
GSMG0005318	Ttc19	1.23575	0.00768914	0.0906324	chr11:62281473-62316450	tetratricopeptide repeat domain 19	---	2303.12	1863.28
GSMG0005325	Trpv2	1.02272	0.820255	0.944886	chr11:62574486-62600305	transient receptor potential cation channel, subfamily V, member 2	ENSMUSG00000018507	697.287	681.838
GSMG0005326	2410006H16Rik	-1.01049	0.951163	0.985138	chr11:62602875-62604807	RIKEN cDNA 2410006H16 gene	ENSMUSG00000086841	799.137	807.832
GSMG0005329	Mmgt2	1.16318	0.406044	0.795894	chr11:62648664-62666359	membrane magnesium transporter 2	ENSMUSG00000048497	335.839	288.922
GSMG0005332	Tvp23b	1.48174	0.000642488	0.0207291	chr11:62879453-62895185	trans-golgi network vesicle protein 23B	ENSMUSG00000014177	2833.69	1912.22
GSMG0005340	2810001G20Rik	1.01638	0.890819	0.954981	chr11:64079483-64083259	RIKEN cDNA 2810001G20 gene	ENSMUSG00000087497	757.089	744.948
GSMG0005345	Elac2	-1.00038	0.996526	0.998139	chr11:64979034-65002076	elaC ribonuclease Z 2	---	2341.96	2342.75
GSMG0005347	Zkscan6	1.11446	0.245587	0.677258	chr11:65807175-65829238	zinc finger with KRAB and SCAN domains 6	---	898.907	806.026
GSMG0005355	Sco1	1.04708	0.522894	0.845315	chr11:67052668-67068155	SCO1 cytochrome c oxidase assembly protein	ENSMUSG00000069844	1398.49	1336.13
GSMG0005361	Myh8	1.28781	0.0307812	0.210323	chr11:67277124-67308634	myosin, heavy polypeptide 8, skeletal muscle, perinatal	ENSMUSG00000055775	1369.57	1063.95
GSMG0005364	Gas7	-1.8096	0.000347767	0.0139098	chr11:67532996-67688992	growth arrest specific 7	---	973.928	1762.88
GSMG0005371	Stx8	1.30728	0.00299225	0.0519919	chr11:67966457-68207148	syntaxin 8	---	6462.06	4942.92
GSMG0005379	Myh10	-2.3506	0.00198841	0.0406742	chr11:68691915-68816630	myosin, heavy polypeptide 10, non-muscle	---	2514.35	5910.61
GSMG0005389	Ctc1	-1.11219	0.248898	0.681717	chr11:69015911-69036478	CTS telomere maintenance complex component 1	---	3043.53	3385.49
GSMG0005391	Borcs6	1.21614	0.0657237	0.328551	chr11:69059732-69061576	BLOC-1 related complex subunit 6	ENSMUSG00000045176	4259.86	3503
GSMG0005392	Tmem107	1.3265	0.00954543	0.103575	chr11:69070809-69073292	transmembrane protein 107	---	889.324	670.858
GSMG0005394	Vamp2	1.29542	0.0170113	0.147669	chr11:69088509-69092381	vesicle-associated membrane protein 2	ENSMUSG00000020894	508298	392381
GSMG0005395	Per1	-1.06299	0.640986	0.905642	chr11:69095252-69109963	period circadian clock 1	---	2382.13	2531.66
GSMG0005397	Aloxe3	-1.13835	0.387316	0.793776	chr11:69126214-69149115	arachidonate lipoxygenase 3	ENSMUSG00000020892	160.445	183.25
GSMG0005401	Trappc1	1.25136	0.00485029	0.0679082	chr11:69323986-69325793	trafficking protein particle complex 1	ENSMUSG00000049299	9327.04	7452.61
GSMG0005402	Kcnab3	-1.32606	0.0515567	0.283863	chr11:69326257-69333041	potassium voltage-gated channel, shaker-related subfamily, beta member 3	ENSMUSG00000018470	5451.11	7228.72
GSMG0005403	Rnf227	1.40195	0.00336084	0.0556296	chr11:69340455-69342641	ring finger protein 227	ENSMUSG00000043419	12154.1	8669.49
GSMG0005404	Naa38	1.4183	0.00556394	0.0741091	chr11:69395790-69396674	N(alpha)-acetyltransferase 38, NatC auxiliary subunit	ENSMUSG00000059278	7385.52	5207.46
GSMG0005408	Trp53	-1.13284	0.225429	0.653925	chr11:69580359-69591873	transformation related protein 53	---	995.804	1128.74
GSMG0005410	Sat2	1.28442	0.0218616	0.171469	chr11:69622051-69623882	spermidine/spermine N1-acetyl transferase 2	---	778.222	606.087
GSMG0005411	Fxr2	-1.11729	0.161485	0.551283	chr11:69632957-69653297	fragile X mental retardation, autosomal homolog 2	ENSMUSG00000018765	11039.8	12334.7
GSMG0005416	Zbtb4	-1.13821	0.190472	0.598954	chr11:69765911-69784026	zinc finger and BTB domain containing 4	---	18786.6	21383.4
GSMG0005419	---	-4.59609	0.0670752	0.332256	chr11:69823235-69823608	---	---	5.77083	26.7761
GSMG0005420	Tmem256	1.49801	0.000362307	0.0142903	chr11:69838525-69839612	transmembrane protein 256	ENSMUSG00000070394	8083.78	5396.3
GSMG0005421	Plscr3	1.02136	0.847835	0.948986	chr11:69846371-69852058	phospholipid scramblase 3	---	522.676	511.781
GSMG0005423	Neurl4	-1.13709	0.139026	0.507199	chr11:69901816-69913824	neuralized E3 ubiquitin protein ligase 4	---	2260.66	2570.8
GSMG0005424	Gps2	-1.0763	0.459154	0.841844	chr11:69914020-69916593	G protein pathway suppressor 2	---	1142.19	1229.44
GSMG0005425	Ybx2	1.16648	0.442287	0.830068	chr11:69935796-69941603	Y box protein 2	---	74.8459	63.957
GSMG0005427	Ctdnep1	1.13182	0.10115	0.424006	chr11:69981155-69990601	CTD nuclear envelope phosphatase 1	ENSMUSG00000018559	2996.83	2647.19
GSMG0005428	Gabarap	1.403	0.00104555	0.0278173	chr11:69991370-69994949	gamma-aminobutyric acid receptor associated protein	ENSMUSG00000018567	37804.7	26945.6
GSMG0005429	Phf23	1.14093	0.136675	0.502392	chr11:69995766-70000011	PHD finger protein 23	---	2447.18	2144.64
GSMG0005430	Dvl2	1.13688	0.317694	0.750602	chr11:70000592-70012301	dishevelled segment polarity protein 2	ENSMUSG00000020888	243.808	214.31
GSMG0005431	Dlg4	-1.04904	0.693773	0.905642	chr11:70017203-70045532	discs large MAGUK scaffold protein 4	---	43951.7	46107.3
GSMG0005436	Slc16a11	-1.04464	0.840459	0.948986	chr11:70213910-70216414	solute carrier family 16 (monocarboxylic acid transporters), member 11	---	143.953	150.639
GSMG0005437	Arrb2	-1.06832	0.408929	0.799097	chr11:70432580-70440828	arrestin, beta 2	---	3892.78	4159.47
GSMG0005438	Med11	1.31014	0.00447712	0.064982	chr11:70451913-70453732	mediator complex subunit 11	ENSMUSG00000018923	2280.86	1741
GSMG0005442	Psmb6	1.46251	0.00189271	0.0394916	chr11:70525357-70527858	proteasome (prosome, macropain) subunit, beta type 6	ENSMUSG00000018286	33406.5	22841.9
GSMG0005443	Pld2	1.08681	0.549183	0.864554	chr11:70540064-70558114	phospholipase D2	---	252.258	231.993
GSMG0005444	Mink1	-1.4824	0.000311788	0.0131001	chr11:70562881-70614482	misshapen-like kinase 1 (zebrafish)	---	8722.39	12931
GSMG0005448	Rnf167	1.25288	0.0319912	0.214959	chr11:70647235-70651873	ring finger protein 167	---	4403.84	3515.12
GSMG0005451	Eno3	1.19511	0.114244	0.452541	chr11:70657176-70662512	enolase 3, beta muscle	---	429.086	358.929
GSMG0005453	Kif1c	-1.97476	0.00128996	0.0317747	chr11:70700546-70731970	kinesin family member 1C	---	117.23	231.716
GSMG0005455	Zfp3	1.18287	0.0861449	0.384146	chr11:70764446-70772926	zinc finger protein 3	ENSMUSG00000043602	1246.17	1053.51
GSMG0005456	Rabep1	-1.29518	0.0690212	0.337404	chr11:70844761-70943104	rabaptin, RAB GTPase binding effector protein 1	---	4603.52	5962.16
GSMG0005460	Rpain	1.38298	0.00165606	0.036233	chr11:70970199-70977933	RPA interacting protein	---	1001.48	724.133
GSMG0005462	Mis12	1.05716	0.549127	0.864554	chr11:71019609-71027369	MIS12 kinetochore complex component	ENSMUSG00000040599	2634.11	2491.01
GSMG0005464	Wscd1	-1.10517	0.341922	0.765178	chr11:71750685-71793496	WSC domain containing 1	---	8563.56	9464.01
GSMG0005465	Pimreg	-1.21044	0.510997	0.845039	chr11:72042500-72047371	PICALM interacting mitotic regulator	ENSMUSG00000020808	46.7427	56.7814
GSMG0005466	Txndc17	1.38788	0.001426	0.0336545	chr11:72207546-72210487	thioredoxin domain containing 17	ENSMUSG00000020803	3852.7	2775.78
GSMG0005467	4930563E22Rik	1.17606	0.308598	0.744855	chr11:72215137-72218450	RIKEN cDNA 4930563E22 gene	ENSMUSG00000053574	271.05	230.936
GSMG0005472	Ube2g1	1.12977	0.238153	0.669162	chr11:72607261-72687150	ubiquitin-conjugating enzyme E2G 1	ENSMUSG00000020794	7263.77	6429.33
GSMG0005478	Ankfy1	-1.3037	0.164057	0.556017	chr11:72689991-72772146	ankyrin repeat and FYVE domain containing 1	ENSMUSG00000020790	247.696	323.091
GSMG0005485	Camkk1	-1.48163	0.000320334	0.0132826	chr11:73018988-73042063	calcium/calmodulin-dependent protein kinase kinase 1, alpha	---	2770.53	4104.76
GSMG0005486	Ncbp3	1.02773	0.770931	0.922933	chr11:73047867-73083548	nuclear cap binding subunit 3	ENSMUSG00000020783	1323.71	1287.73
GSMG0005490	Tax1bp3	1.20796	0.0426896	0.255895	chr11:73177081-73183162	Tax1 (human T cell leukemia virus type I) binding protein 3	ENSMUSG00000040158	717.123	593.542
GSMG0005491	Shpk	1.06184	0.731767	0.905642	chr11:73199459-73224506	sedoheptulokinase	ENSMUSG00000005951	101.005	95.1696
GSMG0005505	Ccdc92b	-1.33894	0.000938988	0.0259546	chr11:74619605-74641516	coiled-coil domain containing 92B	ENSMUSG00000069814	3792.55	5077.87
GSMG0005506	Cluh	-1.10759	0.366427	0.787082	chr11:74649464-74670854	clustered mitochondria (cluA/CLU1) homolog	ENSMUSG00000020741	2184.27	2419.49
GSMG0005507	Mettl16	1.08942	0.312395	0.748924	chr11:74770851-74821842	methyltransferase like 16	ENSMUSG00000010554	1469.51	1348.35
GSMG0005508	---	-1.30107	0.139441	0.508016	chr11:74823795-74825946	---	---	206.122	268.736
GSMG0005509	---	-1.38812	0.0758158	0.356633	chr11:74827667-74828523	---	---	86.0283	119.083
GSMG0005511	Tsr1	-1.01643	0.861004	0.948986	chr11:74898070-74909338	TSR1 20S rRNA accumulation	ENSMUSG00000038335	1133.87	1151.86
GSMG0005512	Smg6	-1.63135	0.000480607	0.0172723	chr11:74925854-75164444	Smg-6 homolog, nonsense mediated mRNA decay factor (C. elegans)	ENSMUSG00000038290	956.549	1560.7
GSMG0005519	Rtn4rl1	-1.07776	0.389157	0.793776	chr11:75193792-75267762	reticulon 4 receptor-like 1	ENSMUSG00000045287	5941.03	6402.75
GSMG0005523	Smyd4	-1.08291	0.436797	0.825213	chr11:75348433-75405705	SET and MYND domain containing 4	ENSMUSG00000018809	696.125	754.486
GSMG0005525	Mir22hg	1.14662	0.266173	0.701057	chr11:75461537-75466690	Mir22 host gene (non-protein coding)	ENSMUSG00000085148	1821.05	1588.33
GSMG0005527	Prpf8	-1.24226	0.109359	0.442104	chr11:75486777-75509447	pre-mRNA processing factor 8	ENSMUSG00000020850	4795.2	5956.9
GSMG0005530	Slc43a2	-1.35001	0.0234992	0.179084	chr11:75531694-75577570	solute carrier family 43, member 2	---	3131.95	4228.41
GSMG0005531	Pitpna	1.05032	0.446476	0.833369	chr11:75588079-75628803	phosphatidylinositol transfer protein, alpha	ENSMUSG00000017781	23757.6	22618.4
GSMG0005533	Inpp5k	-1.05465	0.579911	0.889227	chr11:75630988-75648871	inositol polyphosphate 5-phosphatase K	ENSMUSG00000006127	1448.51	1528.1
GSMG0005534	Myo1c	-1.12109	0.43658	0.825017	chr11:75650519-75674632	myosin IC	---	755.11	846.868
GSMG0005535	Crk	1.19731	0.0676856	0.333721	chr11:75679259-75708428	v-crk avian sarcoma virus CT10 oncogene homolog	---	19906.2	16625.8
GSMG0005539	Ywhae	1.19589	0.00966494	0.104386	chr11:75732887-75765848	tyrosine 3-monooxygenase/tryptophan 5-monooxygenase activation protein, epsilon polypeptide	ENSMUSG00000020849	103753	86757.3
GSMG0005541	1700016K19Rik	-1.07241	0.826039	0.944886	chr11:75999912-76003567	RIKEN cDNA 1700016K19 gene	ENSMUSG00000053783	96.1211	103.261
GSMG0005545	Tlcd3a	-1.21508	0.103595	0.429488	chr11:76179670-76214839	TLC domain containing 3A	ENSMUSG00000069808	558.322	678.667
GSMG0005547	Mrm3	1.31789	0.00409121	0.0620972	chr11:76243735-76250622	mitochondrial rRNA methyltransferase 3	ENSMUSG00000038046	2093.61	1588.49
GSMG0005548	Timm22	1.15176	0.163518	0.5551	chr11:76406925-76416313	translocase of inner mitochondrial membrane 22	---	8563.77	7435.65
GSMG0005549	Bhlha9	-1.07895	0.857361	0.948986	chr11:76672470-76673676	basic helix-loop-helix family, member a9	ENSMUSG00000044243	71.7024	77.4649
GSMG0005550	Trarg1	-1.87723	0.191148	0.59985	chr11:76679873-76698664	trafficking regulator of GLUT4 (SLC2A4) 1	ENSMUSG00000046275	252.68	474.48
GSMG0005552	Blmh	1.10893	0.211951	0.632486	chr11:76945656-76987389	bleomycin hydrolase	ENSMUSG00000020840	7354.43	6632.02
GSMG0005560	Ssh2	-1.43217	0.0304894	0.209098	chr11:77216425-77460220	slingshot protein phosphatase 2	---	2029.91	2906.88
GSMG0005563	Coro6	-1.263	0.0965785	0.411872	chr11:77462580-77470483	coronin 6	---	3085.82	3896.99
GSMG0005564	---	-1.02176	0.89509	0.957055	chr11:77489853-77491409	---	---	158.718	162.542
GSMG0005565	Git1	-1.2612	0.00461521	0.0659856	chr11:77493288-77507774	GIT ArfGAP 1	ENSMUSG00000011877	11519.4	14528.4
GSMG0005568	Nufip2	-1.06657	0.550406	0.865474	chr11:77686138-77741921	nuclear fragile X mental retardation protein interacting protein 2	ENSMUSG00000037857	1415.07	1509.04
GSMG0005572	Sez6	-1.58074	0.441811	0.829667	chr11:77930779-77979040	seizure related gene 6	---	1584.44	2504.63
GSMG0005573	Phf12	-1.25785	0.0227141	0.175753	chr11:77982728-78030533	PHD finger protein 12	ENSMUSG00000037791	1851.04	2327.99
GSMG0005576	Dhrs13	1.15896	0.269777	0.70398	chr11:78032313-78037864	dehydrogenase/reductase (SDR family) member 13	ENSMUSG00000020834	563.446	486.502
GSMG0005577	Flot2	-1.00114	0.990124	0.996061	chr11:78037931-78060433	flotillin 2	---	7892.28	7901.79
GSMG0005581	Fam222b	-1.01177	0.91702	0.968038	chr11:78094689-78157339	family with sequence similarity 222, member B	---	12612.9	12761
GSMG0005586	Rab34	1.07512	0.571199	0.882083	chr11:78188427-78192775	RAB34, member RAS oncogene family	---	312.192	290.079
GSMG0005588	Sdf2	1.34035	0.00402181	0.0615274	chr11:78245746-78255495	stromal cell derived factor 2	---	7637.04	5697.87
GSMG0005589	2610507B11Rik	-1.26595	0.104898	0.432392	chr11:78261752-78290625	RIKEN cDNA 2610507B11 gene	ENSMUSG00000010277	5501.58	6964.18
GSMG0005590	Rskr	-1.0926	0.767447	0.920894	chr11:78290841-78296805	ribosomal protein S6 kinase related	ENSMUSG00000037593	40.5916	44.3725
GSMG0005592	Aldoc	1.41466	0.00438177	0.0639525	chr11:78323073-78327785	aldolase C, fructose-bisphosphate	---	18445.5	13038.9
GSMG0005593	Pigs	1.0633	0.459234	0.841942	chr11:78328422-78343010	phosphatidylinositol glycan anchor biosynthesis, class S	ENSMUSG00000041958	4911.32	4619.09
GSMG0005594	Unc119	1.18453	0.0438977	0.259488	chr11:78343495-78349163	unc-119 lipid binding chaperone	---	7730.88	6526.55
GSMG0005595	Ift20	1.31476	0.0111208	0.11419	chr11:78536361-78541732	intraflagellar transport 20	ENSMUSG00000001105	4169.65	3171.67
GSMG0005597	Slc46a1	1.35711	0.0139432	0.130863	chr11:78465701-78471944	solute carrier family 46, member 1	ENSMUSG00000020829	1050.81	774.425
GSMG0005598	Vtn	-1.02425	0.889969	0.954492	chr11:78499120-78502325	vitronectin	ENSMUSG00000017344	223.825	228.869
GSMG0005600	Poldip2	1.16022	0.0485026	0.274915	chr11:78512265-78522861	polymerase (DNA-directed), delta interacting protein 2	ENSMUSG00000001100	17144.3	14776.7
GSMG0005603	Lyrm9	-1.20611	0.106536	0.435785	chr11:78826581-78843899	LYR motif containing 9	ENSMUSG00000072640	2324.5	2803.84
GSMG0005606	Nf1	-1.50029	0.00418091	0.0627018	chr11:79339886-79581609	neurofibromin 1	---	3991.54	5988.06
GSMG0005613	Rab11fip4	-1.25016	0.0251382	0.18655	chr11:79591015-79698022	RAB11 family interacting protein 4 (class II)	ENSMUSG00000017639	40662.1	50834.2
GSMG0005616	Suz12	-1.13323	0.226529	0.65529	chr11:79993065-80034122	SUZ12 polycomb repressive complex 2 subunit	---	2430.97	2754.36
GSMG0005619	Rnf135	1.14575	0.715971	0.905642	chr11:80183869-80199755	ring finger protein 135	ENSMUSG00000020707	43.7372	38.3883
GSMG0005620	Rhot1	1.09458	0.276887	0.706452	chr11:80209050-80267907	ras homolog family member T1	---	4329.87	3955.43
GSMG0005624	Rhbdl3	-1.22089	0.0395892	0.243698	chr11:80300912-80355986	rhomboid like 3	ENSMUSG00000017692	887.838	1083.87
GSMG0005627	Zfp207	1.07463	0.314806	0.750602	chr11:80383279-80405871	zinc finger protein 207	---	2824.61	2628.56
GSMG0005629	Psmd11	-1.00953	0.885256	0.952058	chr11:80428615-80472306	proteasome (prosome, macropain) 26S subunit, non-ATPase, 11	ENSMUSG00000017428	3296.29	3328.23
GSMG0005631	Cdk5r1	-1.09963	0.195992	0.606902	chr11:80477022-80481183	cyclin-dependent kinase 5, regulatory subunit 1 (p35)	ENSMUSG00000048895	43354.7	47674.5
GSMG0005632	Tmem98	1.24277	0.588372	0.894917	chr11:80810366-80822266	transmembrane protein 98	ENSMUSG00000035413	29.4201	23.686
GSMG0005647	Zfp830	1.06367	0.478442	0.845039	chr11:82764342-82767622	zinc finger protein 830	ENSMUSG00000046010	1086.57	1021.71
GSMG0005648	Lig3	-1.32554	0.0840111	0.378266	chr11:82781109-82807414	ligase III, DNA, ATP-dependent	---	609.268	807.699
GSMG0005659	AA465934	-1.37673	0.343002	0.766671	chr11:83291699-83294929	expressed sequence AA465934	ENSMUSG00000093483	471.296	648.522
GSMG0005660	Ap2b1	-1.05299	0.551111	0.866111	chr11:83302696-83405035	adaptor-related protein complex 2, beta 1 subunit	---	14328.6	15088.2
GSMG0005662	Rasl10b	1.20798	0.209753	0.629079	chr11:83409137-83421039	RAS-like, family 10, member B	---	2706.89	2241.02
GSMG0005665	Taf15	-1.23075	0.118956	0.463584	chr11:83473086-83506743	TATA-box binding protein associated factor 15	---	560.024	690.168
GSMG0005669	Wfdc18	1.98557	0.032807	0.218721	chr11:83709004-83711359	WAP four-disulfide core domain 18	ENSMUSG00000000983	108.262	54.5459
GSMG0005672	Heatr6	-1.35908	0.241765	0.672378	chr11:83753637-83783754	HEAT repeat containing 6	ENSMUSG00000000976	66.229	90.3904
GSMG0005674	Ddx52	1.0016	0.985914	0.994056	chr11:83942090-83963077	DExD box helicase 52	ENSMUSG00000020677	960.703	959.678
GSMG0005675	Synrg	-1.11118	0.336591	0.758575	chr11:83964431-84044578	synergin, gamma	---	1307.43	1453.55
GSMG0005677	---	1.01049	0.893751	0.956401	chr11:84009726-84012082	---	---	2093.23	2070.88
GSMG0005679	Acaca	-1.43325	0.0463518	0.267338	chr11:84129672-84401650	acetyl-Coenzyme A carboxylase alpha	---	5443.54	7802.12
GSMG0005683	Lhx1os	1.42473	0.142029	0.513117	chr11:84525660-84535831	LIM homeobox 1, opposite strand	ENSMUSG00000087211	64.3769	45.3795
GSMG0005684	---	-1.49886	0.0232417	0.177959	chr11:84818862-84820782	---	---	94.4171	141.841
GSMG0005688	Car4	-1.20156	0.815103	0.944037	chr11:84957754-84966052	carbonic anhydrase 4	ENSMUSG00000000805	44.5579	53.6158
GSMG0005692	Ppm1d	-1.03702	0.775277	0.924813	chr11:85311254-85347071	protein phosphatase 1D magnesium-dependent, delta isoform	ENSMUSG00000020525	303.843	315.427
GSMG0005694	Bcas3	-1.15091	0.215381	0.637184	chr11:85353164-85826057	breast carcinoma amplified sequence 3	---	1182.07	1360.86
GSMG0005702	Brip1os	1.26755	0.0768164	0.359124	chr11:86201360-86304445	BRCA1 interacting protein C-terminal helicase 1, opposite strand	---	1000.63	789.456
GSMG0005706	Rnft1	1.26863	0.0925157	0.40094	chr11:86484656-86499007	ring finger protein, transmembrane 1	ENSMUSG00000020521	256.878	202.124
GSMG0005708	Tubd1	1.38095	0.00709792	0.0861084	chr11:86544990-86567359	tubulin, delta 1	---	507.354	367.294
GSMG0005711	Ptrh2	1.26466	0.0231585	0.177624	chr11:86683983-86692457	peptidyl-tRNA hydrolase 2	ENSMUSG00000072582	1767.39	1397.59
GSMG0005714	Ska2	1.20868	0.0600787	0.310864	chr11:87109231-87124634	spindle and kinetochore associated complex subunit 2	ENSMUSG00000020492	641.368	530.434
GSMG0005716	Trim37	1.03429	0.661562	0.905642	chr11:87127074-87250860	tripartite motif-containing 37	ENSMUSG00000018548	32980.6	31886.5
GSMG0005721	Septin4	1.20604	0.0198808	0.161472	chr11:87566689-87590543	septin 4	---	4985.9	4134.23
GSMG0005722	Mtmr4	-1.02283	0.821299	0.944886	chr11:87592166-87616302	myotubularin related protein 4	---	8264.17	8452.49
GSMG0005726	Supt4a	1.34857	0.00435577	0.063864	chr11:87737527-87743620	SPT4A, DSIF elongation factor subunit	---	6652.73	4933.18
GSMG0005731	Mks1	-1.25049	0.423513	0.81346	chr11:87853065-87863802	MKS transition zone complex subunit 1	ENSMUSG00000034121	44.9996	56.4065
GSMG0005732	Srsf1	1.00324	0.969565	0.99042	chr11:88047373-88053757	serine and arginine-rich splicing factor 1	---	9479.56	9448.9
GSMG0005735	Vezf1	-1.06813	0.523582	0.845858	chr11:88068279-88084728	vascular endothelial zinc finger 1	---	2713.82	2898.27
GSMG0005748	C030037D09Rik	1.28009	0.320589	0.750602	chr11:88718643-88728572	RIKEN cDNA C030037D09 gene	---	133.458	104.419
GSMG0005753	Coil	1.0956	0.253191	0.685919	chr11:88973935-88991613	coilin	ENSMUSG00000033983	1384.61	1264.07
GSMG0005754	Trim25	-1.40837	0.191966	0.600822	chr11:88999402-89020293	tripartite motif-containing 25	ENSMUSG00000000275	29.5225	41.6142
GSMG0005755	Dgkeos	1.95732	0.0436384	0.25865	chr11:89060751-89067884	diacylglycerol kinase, epsilon, opposite strand	---	38.5792	19.7987
GSMG0005756	Gm525	1.57389	0.00488833	0.0682808	chr11:89073841-89093064	predicted gene 525	ENSMUSG00000072553	3200.92	2033.5
GSMG0005758	Mmd	1.16659	0.392006	0.793776	chr11:90187683-90278577	monocyte to macrophage differentiation-associated	ENSMUSG00000003948	8785.47	7531.01
GSMG0005761	Cox11	1.13363	0.279952	0.709356	chr11:90638171-90645977	cytochrome c oxidase assembly protein 11, copper chaperone	ENSMUSG00000020544	335.195	296.288
GSMG0005764	Car10	-1.02048	0.780977	0.926705	chr11:93098366-93601751	carbonic anhydrase 10	---	8762.22	8941.3
GSMG0005778	Spag9	-1.31937	0.077911	0.361918	chr11:93996089-94126093	sperm associated antigen 9	---	7509.79	9907.9
GSMG0005781	Tob1	1.06918	0.520097	0.845039	chr11:94211437-94215495	transducer of ErbB-2.1	ENSMUSG00000037573	3762.23	3519.07
GSMG0005783	Ankrd40	1.09903	0.261677	0.694785	chr11:94328001-94341847	ankyrin repeat domain 40	---	6116.51	5564.7
GSMG0005791	Lrrc59	1.01816	0.75923	0.91725	chr11:94629768-94645223	leucine rich repeat containing 59	ENSMUSG00000020869	13069	12835.7
GSMG0005792	Mrpl27	1.16391	0.099867	0.420908	chr11:94653762-94660090	mitochondrial ribosomal protein L27	ENSMUSG00000024414	7595.13	6525.48
GSMG0005797	Ppp1r9b	-1.23251	0.0109896	0.113063	chr11:94991212-95006898	protein phosphatase 1, regulatory subunit 9B	ENSMUSG00000038976	13751.7	16949.4
GSMG0005798	Samd14	-1.1501	0.164277	0.556179	chr11:95009878-95026087	sterile alpha motif domain containing 14	ENSMUSG00000047181	1456.61	1675.63
GSMG0005802	Fam117a	-1.98218	0.00478854	0.0674844	chr11:95337016-95381871	family with sequence similarity 117, member A	ENSMUSG00000038893	44.2308	86.6913
GSMG0005803	Slc35b1	1.39187	0.000454849	0.0167296	chr11:95384856-95391774	solute carrier family 35, member B1	ENSMUSG00000020873	5174.2	3717.34
GSMG0005804	Spop	-1.04799	0.483022	0.845039	chr11:95414083-95493410	speckle-type BTB/POZ protein	---	1970.79	2065.64
GSMG0005808	Phb	1.35583	0.000899844	0.0254424	chr11:95666957-95680772	prohibitin	ENSMUSG00000038845	6311.9	4655.3
GSMG0005813	---	-1.36137	0.00384898	0.059769	chr11:95768884-95772332	---	---	810.478	1104.05
GSMG0005818	Snf8	1.3319	0.0117394	0.11812	chr11:96034885-96047429	SNF8, ESCRT-II complex subunit, homolog (S. cerevisiae)	---	7327.25	5501.28
GSMG0005834	Skap1	1.51208	0.0024384	0.0455542	chr11:96464591-96759622	src family associated phosphoprotein 1	---	1594.62	1054.75
GSMG0005844	Cbx1	-1.04097	0.671749	0.905642	chr11:96789133-96808643	chromobox 1	---	2554.11	2658.13
GSMG0005848	Copz2	1.27175	0.302536	0.737233	chr11:96849869-96861210	coatomer protein complex, subunit zeta 2	ENSMUSG00000018672	72.1102	56.7544
GSMG0005849	D030028A08Rik	-1.26748	0.373415	0.792915	chr11:96916269-96965078	RIKEN cDNA D030028A08 gene	ENSMUSG00000078700	149.313	189
GSMG0005851	---	-1.26754	0.384028	0.793776	chr11:96965885-96966877	---	---	63.8933	80.6448
GSMG0005853	Scrn2	1.27633	0.0489884	0.276526	chr11:97029952-97033958	secernin 2	ENSMUSG00000020877	1206.43	945.502
GSMG0005854	Mrpl10	1.25189	0.00959228	0.103898	chr11:97041582-97049213	mitochondrial ribosomal protein L10	ENSMUSG00000001445	13011.2	10393.4
GSMG0005855	Osbpl7	-1.27647	0.0486177	0.275431	chr11:97050820-97068904	oxysterol binding protein-like 7	ENSMUSG00000038534	795.097	1015.4
GSMG0005857	Mrpl45	1.16605	0.0172932	0.148927	chr11:97315716-97329920	mitochondrial ribosomal protein L45	ENSMUSG00000018882	4051.94	3475.46
GSMG0005860	Arhgap23	-1.36918	0.0010482	0.0278643	chr11:97450160-97502400	Rho GTPase activating protein 23	---	2416.43	3308.28
GSMG0005862	Mllt6	-1.90156	7.72929e-07	0.000262247	chr11:97663412-97685458	myeloid/lymphoid or mixed-lineage leukemia; translocated to, 6	---	621.05	1181.48
GSMG0005864	Cisd3	1.33739	0.000179631	0.00949689	chr11:97685596-97688625	CDGSH iron sulfur domain 3	ENSMUSG00000078695	5224.37	3906.23
GSMG0005865	Psmb3	1.37305	0.00247489	0.0459639	chr11:97703401-97713505	proteasome (prosome, macropain) subunit, beta type 3	ENSMUSG00000069744	16190	11791.3
GSMG0005866	Mir8102	1.09769	0.751252	0.913206	chr11:97744897-97745509	microRNA 8102	ENSMUSG00000098919	44.6817	40.985
GSMG0005869	B230217C12Rik	1.05409	0.571618	0.882255	chr11:97841135-97844099	RIKEN cDNA B230217C12 gene	---	3720.17	3529.14
GSMG0005870	---	-1.60124	0.000908968	0.0254495	chr11:97846890-97847729	---	---	227.962	365.31
GSMG0005874	Cdk12	-1.62561	0.000685952	0.0215583	chr11:98203305-98280885	cyclin-dependent kinase 12	---	965.47	1569.63
GSMG0005877	Ppp1r1b	-1.07145	0.417415	0.8073	chr11:98348406-98357796	protein phosphatase 1, regulatory inhibitor subunit 1B	---	13845.7	14834.9
GSMG0005878	Stard3	1.11509	0.193459	0.603309	chr11:98358368-98381111	START domain containing 3	---	3079.92	2762.23
GSMG0005879	Tcap	1.51146	0.0037581	0.059044	chr11:98383811-98384953	titin-cap	ENSMUSG00000007877	491.8	324.916
GSMG0005880	Pnmt	-1.77171	0.494986	0.845039	chr11:98386602-98388196	phenylethanolamine-N-methyltransferase	ENSMUSG00000038216	122.332	216.783
GSMG0005881	Erbb2	-1.55295	0.066088	0.329605	chr11:98412484-98437716	erb-b2 receptor tyrosine kinase 2	ENSMUSG00000062312	48.0145	74.3705
GSMG0005882	Grb7	-1.22691	0.329803	0.750602	chr11:98446834-98455373	growth factor receptor bound protein 7	ENSMUSG00000019312	316.563	388.304
GSMG0005886	Gsdma	1.24926	0.260812	0.694129	chr11:98664350-98677708	gasdermin A	ENSMUSG00000017204	104.689	83.5711
GSMG0005887	Psmd3	-1.01138	0.855624	0.948986	chr11:98682554-98695977	proteasome (prosome, macropain) 26S subunit, non-ATPase, 3	ENSMUSG00000017221	12027.8	12164.9
GSMG0005889	Thra	-1.00109	0.99145	0.996806	chr11:98741785-98773402	thyroid hormone receptor alpha	---	33755.7	33792.6
GSMG0005891	Rapgefl1	-1.20962	0.0372737	0.23471	chr11:98836785-98853005	Rap guanine nucleotide exchange factor (GEF)-like 1	ENSMUSG00000038020	6900.61	8347.71
GSMG0005892	Wipf2	-1.15489	0.0973351	0.414091	chr11:98863598-98905578	WAS/WASL interacting protein family, member 2	ENSMUSG00000038013	8609.97	9944.02
GSMG0005896	Rara	-1.5076	0.0215461	0.169966	chr11:98937675-98974942	retinoic acid receptor, alpha	---	163.707	247.223
GSMG0005899	Igfbp4	-1.40123	0.639194	0.905642	chr11:99041242-99054391	insulin-like growth factor binding protein 4	ENSMUSG00000017493	2916.6	4086.86
GSMG0005901	---	-1.56123	0.273516	0.706334	chr11:99386709-99387873	---	---	168.712	263.095
GSMG0005902	A830036E02Rik	1.48967	0.618124	0.905642	chr11:99417243-99425497	RIKEN cDNA A830036E02 gene	ENSMUSG00000084890	275.9	185.235
GSMG0005911	Eif1	1.24988	0.0290406	0.203594	chr11:100319949-100322099	eukaryotic translation initiation factor 1	ENSMUSG00000035530	39553.8	31646.1
GSMG0005914	Fkbp10	-1.14726	0.561068	0.874356	chr11:100415691-100424839	FK506 binding protein 10	ENSMUSG00000001555	57.0159	65.6959
GSMG0005917	Odad4	-1.10098	0.631839	0.905642	chr11:100545608-100572568	outer dynein arm complex subunit 4	---	74.3129	81.8539
GSMG0005919	Cnp	1.05188	0.597448	0.901314	chr11:100574915-100591729	2',3'-cyclic nucleotide 3' phosphodiesterase	---	682.831	649.075
GSMG0005920	Nkiras2	1.01768	0.83724	0.947754	chr11:100620011-100627609	NFKB inhibitor interacting Ras-like protein 2	---	2788.77	2740.81
GSMG0005923	Stat5a	-1.35873	0.151369	0.530995	chr11:100859351-100885168	signal transducer and activator of transcription 5A	---	102.068	139.236
GSMG0005925	Atp6v0a1	-1.02797	0.794444	0.932099	chr11:101009441-101063715	ATPase, H+ transporting, lysosomal V0 subunit A1	---	71833.7	73842.9
GSMG0005928	Naglu	-1.05739	0.63314	0.905642	chr11:101069877-101077669	alpha-N-acetylglucosaminidase (Sanfilippo disease IIIB)	ENSMUSG00000001751	753.503	797.425
GSMG0005931	Mlx	1.2794	0.0133297	0.127637	chr11:101086710-101092212	MAX-like protein X	---	2435.08	1903.26
GSMG0005932	Tubg1	1.0144	0.882741	0.950941	chr11:101120117-101126423	tubulin, gamma 1	ENSMUSG00000035198	8043.21	7928.35
GSMG0005933	Tubg2	1.20505	0.0566462	0.299852	chr11:101155884-101161787	tubulin, gamma 2	ENSMUSG00000045007	8448.67	7011.4
GSMG0005934	Cntnap1	-1.26771	0.0575479	0.302175	chr11:101173771-101190720	contactin associated protein-like 1	ENSMUSG00000017167	11156.5	14143.4
GSMG0005936	Wnk4	-1.22443	0.350682	0.775854	chr11:101260563-101277409	WNK lysine deficient protein kinase 4	ENSMUSG00000035112	134.121	164.686
GSMG0005938	Psme3	1.17219	0.044794	0.26267	chr11:101316213-101323536	proteaseome (prosome, macropain) activator subunit 3 (PA28 gamma, Ki)	ENSMUSG00000078652	5654.09	4823.2
GSMG0005939	Aoc2	-1.11921	0.431357	0.82066	chr11:101325063-101329692	amine oxidase, copper containing 2 (retina-specific)	ENSMUSG00000078651	273.895	306.165
GSMG0005943	Rundc1	1.07569	0.350535	0.77576	chr11:101425083-101435663	RUN domain containing 1	ENSMUSG00000035007	4879.66	4536
GSMG0005944	Rpl27	1.56634	0.000314695	0.0131259	chr11:101442245-101445596	ribosomal protein L27	ENSMUSG00000063316	10328.7	6594.04
GSMG0005945	Ifi35	1.21276	0.290557	0.723788	chr11:101448410-101458701	interferon-induced protein 35	ENSMUSG00000010358	110.634	90.9609
GSMG0005946	Rnd2	1.56	9.81867e-05	0.00666276	chr11:101465039-101471852	Rho family GTPase 2	ENSMUSG00000001313	8021.96	5142.26
GSMG0005947	Nbr1	-1.30452	0.0347073	0.225758	chr11:101552107-101581953	NBR1, autophagy cargo receptor	---	6396.38	8344.12
GSMG0005948	Tmem106a	1.11931	0.531543	0.851775	chr11:101582240-101591786	transmembrane protein 106A	---	95.1922	85.1946
GSMG0005949	Rdm1	1.27349	0.25622	0.689122	chr11:101627947-101636084	RAD52 motif 1	ENSMUSG00000010362	313.104	246.154
GSMG0005950	Arl4d	-1.06456	0.737109	0.905642	chr11:101665541-101667832	ADP-ribosylation factor-like 4D	ENSMUSG00000034936	797.781	849.546
GSMG0005951	Dhx8	-1.35067	0.019264	0.15888	chr11:101732955-101769006	DEAH (Asp-Glu-Ala-His) box polypeptide 8	ENSMUSG00000034931	1590.88	2148.91
GSMG0005957	G6pc3	1.2932	0.00954041	0.103556	chr11:102189618-102194083	glucose 6 phosphatase, catalytic, 3	ENSMUSG00000034793	4832.21	3736.68
GSMG0005958	Hrob	-1.0871	0.616847	0.905642	chr11:102248882-102265183	homologous recombination factor with OB-fold	ENSMUSG00000034773	252.929	274.374
GSMG0005959	Asb16	1.00335	0.976557	0.990662	chr11:102268751-102279454	ankyrin repeat and SOCS box-containing 16	ENSMUSG00000034768	546.815	544.749
GSMG0005960	Tmub2	1.05171	0.549283	0.864554	chr11:102284951-102289435	transmembrane and ubiquitin-like domain containing 2	---	2978.05	2832.13
GSMG0005961	Rundc3a	1.06821	0.445265	0.832438	chr11:102393403-102402555	RUN domain containing 3A	---	23054.8	21583
GSMG0005962	Grn	1.0702	0.440939	0.828968	chr11:102430481-102436813	granulin	ENSMUSG00000034708	6347.53	5931.23
GSMG0005968	Adam11	-1.27284	0.0382901	0.238493	chr11:102761434-102780260	a disintegrin and metallopeptidase domain 11	---	4311.87	5488.93
GSMG0005971	Fam187a // Ccdc103	1.0982	0.721228	0.905642	chr11:102881224-102886731	family with sequence similarity 187, member A // coiled-coil domain containing 103	ENSMUSG00000020930,ENSMUSG00000075510	169.385	154.399
GSMG0005974	Nmt1	-1.07835	0.302295	0.736813	chr11:103028543-103068908	N-myristoyltransferase 1	ENSMUSG00000020936	7072.06	7626.1
GSMG0005975	Acbd4	1.16446	0.233262	0.664229	chr11:103101692-103114403	acyl-Coenzyme A binding domain containing 4	ENSMUSG00000056938	2301.43	1976.81
GSMG0005976	Hexim1	1.1145	0.202181	0.617105	chr11:103116325-103119725	hexamethylene bis-acetamide inducible 1	ENSMUSG00000048878	5786.23	5191.58
GSMG0005977	Hexim2	1.15681	0.140811	0.510866	chr11:103133313-103139908	hexamethylene bis-acetamide inducible 2	---	1362.98	1178.66
GSMG0005978	Fmnl1	-1.40909	0.00970154	0.104657	chr11:103171138-103198900	formin-like 1	---	2378.89	3352.36
GSMG0005982	---	1.01798	0.940983	0.980269	chr11:103355700-103361092	---	---	106.796	105.195
GSMG0005983	---	1.36163	0.145334	0.519896	chr11:103363577-103364649	---	---	65.2634	48.0117
GSMG0005988	Rprml	-1.07243	0.928729	0.973883	chr11:103649507-103650580	reprimo-like	ENSMUSG00000046215	1648.79	1768.23
GSMG0005989	C130046K22Rik	-1.44696	0.0157723	0.141146	chr11:103697723-103725573	RIKEN cDNA C130046K22 gene	---	478.866	693.784
GSMG0005990	Wnt3	1.03798	0.897113	0.957898	chr11:103774173-103818021	wingless-type MMTV integration site family, member 3	ENSMUSG00000000125	46.8923	45.0513
GSMG0005992	Arf2	1.2191	0.00941722	0.102749	chr11:103966725-103985350	ADP-ribosylation factor 2	---	8188.07	6716.12
GSMG0005993	Crhr1	-1.67067	0.0238964	0.180719	chr11:104132781-104175522	corticotropin releasing hormone receptor 1	ENSMUSG00000018634	81.2588	136.124
GSMG0005995	Mapt	-1.37966	0.00156422	0.0351853	chr11:104231436-104332090	microtubule-associated protein tau	---	4551.33	6279.58
GSMG0005996	---	-1.07908	0.930263	0.974682	chr11:104298964-104299045	---	---	3.50675	3.81232
GSMG0005998	Myl4	1.11211	0.479186	0.845039	chr11:104550663-104587213	myosin, light polypeptide 4	---	302.62	271.942
GSMG0006003	Mettl2	-1.02619	0.79808	0.93441	chr11:105126424-105141146	methyltransferase like 2	ENSMUSG00000020691	528.935	542.412
GSMG0006005	Tlk2	-1.28822	0.00939886	0.102672	chr11:105178802-105283959	tousled-like kinase 2 (Arabidopsis)	---	2150.67	2770.18
GSMG0006010	Mrc2	-1.62563	0.00369515	0.0584152	chr11:105292642-105351145	mannose receptor, C type 2	ENSMUSG00000020695	280.065	455.691
GSMG0006015	Tanc2	-1.63069	9.31381e-05	0.00645908	chr11:105589983-105929304	tetratricopeptide repeat, ankyrin repeat and coiled-coil containing 2	ENSMUSG00000053580	3965.39	6466.52
GSMG0006023	Ace	1.19492	0.233181	0.664121	chr11:105967945-105989964	angiotensin I converting enzyme (peptidyl-dipeptidase A) 1	---	438.361	366.923
GSMG0006025	Kcnh6	-1.03149	0.84893	0.948986	chr11:106008148-106035594	potassium voltage-gated channel, subfamily H (eag-related), member 6	---	1252.64	1292.37
GSMG0006026	Dcaf7	-1.02226	0.814813	0.943984	chr11:106036870-106059321	DDB1 and CUL4 associated factor 7	ENSMUSG00000049354	45415	46426
GSMG0006027	Taco1	-1.0002	0.998041	0.998824	chr11:106066060-106074206	translational activator of mitochondrially encoded cytochrome c oxidase I	ENSMUSG00000001983	2570.52	2571.87
GSMG0006030	Map3k3	-1.28698	0.106867	0.436458	chr11:106084587-106156656	mitogen-activated protein kinase kinase kinase 3	ENSMUSG00000020700	272.974	351.372
GSMG0006033	Ddx42	-1.08961	0.335329	0.75681	chr11:106216922-106249140	DEAD box helicase 42	ENSMUSG00000020705	3541.23	3858.76
GSMG0006034	Psmc5	1.31661	0.00224774	0.0436731	chr11:106256152-106263117	protease (prosome, macropain) 26S subunit, ATPase 5	ENSMUSG00000020708	26053.9	19788.5
GSMG0006039	Cep95	-1.50116	0.0273046	0.196615	chr11:106788637-106818860	centrosomal protein 95	---	112.865	168.807
GSMG0006040	1810010H24Rik	1.00515	0.963833	0.99042	chr11:107025869-107030443	RIKEN cDNA 1810010H24 gene	ENSMUSG00000078607	1291.77	1284.82
GSMG0006043	Psmd12	1.20046	0.0106524	0.111153	chr11:107479483-107504362	proteasome (prosome, macropain) 26S subunit, non-ATPase, 12	ENSMUSG00000020720	8800.19	7330
GSMG0006054	Axin2	-1.16395	0.276141	0.706334	chr11:108920345-108950779	axin 2	---	1237.37	1440.02
GSMG0006057	Gna13	-1.09601	0.221175	0.646469	chr11:109362794-109401368	guanine nucleotide binding protein, alpha 13	---	1471.97	1613.23
GSMG0006062	Arsg	1.27188	0.180076	0.58147	chr11:109473372-109573330	arylsulfatase G	---	163.326	128.441
GSMG0006064	Prkar1a	1.21956	0.0183546	0.154339	chr11:109649023-109669663	protein kinase, cAMP dependent regulatory, type I, alpha	---	55898.5	45835
GSMG0006069	Map2k6	1.5011	0.000271689	0.012141	chr11:110399102-110525522	mitogen-activated protein kinase kinase 6	---	921.216	613.133
GSMG0006072	---	1.0951	0.403463	0.793776	chr11:110520907-110523007	---	---	765.965	698.973
GSMG0006080	Sstr2	1.0517	0.831533	0.944886	chr11:113619327-113626016	somatostatin receptor 2	---	188.18	178.906
GSMG0006081	Cog1	-1.05326	0.580392	0.88975	chr11:113649167-113664064	component of oligomeric golgi complex 1	ENSMUSG00000018661	2550.1	2686.43
GSMG0006083	D11Wsu47e	1.11071	0.141586	0.512286	chr11:113684404-113726467	DNA segment, Chr 11, Wayne State University 47, expressed	---	810.303	729.813
GSMG0006087	Rpl38	1.66882	0.000162445	0.00897705	chr11:114668524-114672333	ribosomal protein L38	---	4708.98	2821.32
GSMG0006093	Gprc5c	-2.91755	0.00361725	0.0577625	chr11:114851532-114872617	G protein-coupled receptor, family C, group 5, member C	---	28.7313	83.9738
GSMG0006095	Slc9a3r1	-1.07572	0.486951	0.845039	chr11:115163340-115184170	solute carrier family 9 (sodium/hydrogen exchanger), member 3 regulator 1	ENSMUSG00000020733	17367.9	18682.7
GSMG0006096	Tmem104	-1.29161	0.0177153	0.151037	chr11:115187487-115247025	transmembrane protein 104	ENSMUSG00000045980	1669.52	2156.55
GSMG0006097	Otop2	1.08637	0.312108	0.748704	chr11:115307162-115332301	otopetrin 2	---	11265.3	10369.4
GSMG0006098	Otop3	-1.44495	0.0908869	0.396275	chr11:115334731-115346926	otopetrin 3	---	94.3947	135.999
GSMG0006099	Cdr2l	-1.15442	0.0915628	0.398122	chr11:115381916-115396132	cerebellar degeneration-related protein 2-like	ENSMUSG00000050910	761.387	879.221
GSMG0006101	Mrpl58	1.16229	0.0499335	0.2795	chr11:115403752-115412674	mitochondrial ribosomal protein L58	---	6973.81	5999.86
GSMG0006102	Kctd2	1.06204	0.435443	0.823817	chr11:115420126-115431273	potassium channel tetramerisation domain containing 2	ENSMUSG00000016940	17294.3	16284.5
GSMG0006105	Armc7	-1.18577	0.229909	0.65955	chr11:115475667-115490466	armadillo repeat containing 7	ENSMUSG00000057219	525.347	623.522
GSMG0006107	Nup85	1.1961	0.016438	0.14448	chr11:115564444-115583985	nucleoporin 85	ENSMUSG00000020739	2827.59	2363.69
GSMG0006111	Tmem94	-1.58759	0.00323562	0.0543067	chr11:115765433-115799366	transmembrane protein 94	---	265.013	421.234
GSMG0006112	Tsen54	1.17658	0.11917	0.46382	chr11:115814710-115823102	tRNA splicing endonuclease subunit 54	ENSMUSG00000020781	471.823	400.862
GSMG0006118	Sap30bp	-1.00881	0.9098	0.964612	chr11:115933637-115965534	SAP30 binding protein	ENSMUSG00000020755	2766.29	2790.84
GSMG0006121	Unk	-1.27622	0.012418	0.121992	chr11:116030315-116061214	unkempt family zinc finger	---	1456.32	1858.87
GSMG0006126	Ten1	1.36038	0.0116691	0.117878	chr11:116198855-116215317	TEN1 telomerase capping complex subunit	ENSMUSG00000020778	2220.16	1632.07
GSMG0006128	---	-1.47742	0.0462915	0.267328	chr11:116234527-116236133	---	---	90.7382	133.402
GSMG0006133	Sphk1	1.73965	0.0184609	0.154801	chr11:116531100-116536675	sphingosine kinase 1	---	150.883	86.4561
GSMG0006138	Snhg16	1.25989	0.415067	0.804782	chr11:116671658-116675796	small nucleolar RNA host gene 16	---	43.9377	34.8055
GSMG0006142	Mettl23	1.36326	0.0496824	0.278847	chr11:116843515-116850360	methyltransferase like 23	ENSMUSG00000090266	1816.66	1332.67
GSMG0006143	Mfsd11	1.08187	0.323877	0.750602	chr11:116853293-116875635	major facilitator superfamily domain containing 11	---	1735.75	1603.46
GSMG0006144	Mgat5b	-1.44594	0.00069256	0.0216796	chr11:116918863-116986945	mannoside acetylglucosaminyltransferase 5, isoenzyme B	ENSMUSG00000043857	3265.79	4722.45
GSMG0006147	Snhg20	1.5266	0.00200972	0.0409657	chr11:117076783-117078954	small nucleolar RNA host gene 20	ENSMUSG00000086859	357.955	234.738
GSMG0006148	Sec14l1	-1.16976	0.111678	0.447505	chr11:117115167-117159268	SEC14-like lipid binding 1	---	2647.15	3097.07
GSMG0006150	Septin9	-1.57056	1.92614e-06	0.000533135	chr11:117199661-117362325	septin 9	---	427.938	671.406
GSMG0006157	2900041M22Rik	1.29062	0.488461	0.845039	chr11:117611246-117613859	RIKEN cDNA 2900041M22 gene	---	62.5644	48.4251
GSMG0006158	Tnrc6c	-2.65474	1.99766e-07	9.69759e-05	chr11:117654289-117763437	trinucleotide repeat containing 6C	---	225.121	597.386
GSMG0006168	Pgs1	-1.00582	0.943324	0.981296	chr11:117986757-118024011	phosphatidylglycerophosphate synthase 1	---	5568.4	5601.31
GSMG0006175	Engase	-1.05666	0.716535	0.905642	chr11:118476832-118489204	endo-beta-N-acetylglucosaminidase	---	352.916	373.611
GSMG0006182	Gaa	-1.07375	0.506272	0.845039	chr11:119267963-119285458	glucosidase, alpha, acid	---	27647.1	29686.2
GSMG0006184	Slc26a11	-1.34811	0.106009	0.434853	chr11:119355557-119381076	solute carrier family 26, member 11	ENSMUSG00000039908	80.6032	109.174
GSMG0006188	Endov	-1.32512	0.0512521	0.283388	chr11:119491346-119511465	endonuclease V	---	410.133	543.73
GSMG0006189	Gm11762	-1.242	0.0506794	0.281787	chr11:119548628-119570532	predicted gene 11762	ENSMUSG00000087675	273.719	340.205
GSMG0006190	Rptor	-1.5391	0.0033406	0.055391	chr11:119602904-119899590	regulatory associated protein of MTOR, complex 1	ENSMUSG00000025583	1357.15	2089.15
GSMG0006197	Chmp6	1.00662	0.932857	0.976071	chr11:119913810-119919552	charged multivesicular body protein 6	ENSMUSG00000025371	4334.71	4306.41
GSMG0006199	Baiap2	-1.25575	0.191478	0.600291	chr11:119943089-120006782	brain-specific angiogenesis inhibitor 1-associated protein 2	---	2322.88	2917.35
GSMG0006201	Ndufaf8	1.5714	0.0134931	0.12859	chr11:120098934-120100494	NADH:ubiquinone oxidoreductase complex assembly factor 8	ENSMUSG00000078572	1574.4	1002.08
GSMG0006203	---	1.75911	0.00961678	0.104063	chr11:120185341-120186676	---	---	119.566	68.0211
GSMG0006204	Bahcc1	-2.28918	1.52416e-05	0.00208196	chr11:120232946-120292297	BAH domain and coiled-coil containing 1	---	284.351	651.95
GSMG0006206	0610009L18Rik	1.25234	0.195913	0.606756	chr11:120348678-120351190	RIKEN cDNA 0610009L18 gene	ENSMUSG00000043644	136.726	109.42
GSMG0006210	Tspan10	-1.38008	0.0279632	0.199312	chr11:120442631-120447321	tetraspanin 10	ENSMUSG00000039691	1527	2107.74
GSMG0006212	Ccdc137	-1.05337	0.684464	0.905642	chr11:120458120-120464354	coiled-coil domain containing 137	ENSMUSG00000049957	361.516	380.855
GSMG0006213	Hgs	-1.09477	0.272009	0.706034	chr11:120467635-120483984	HGF-regulated tyrosine kinase substrate	---	9568.09	10475.7
GSMG0006215	Slc25a10	-1.07538	0.448025	0.833944	chr11:120491837-120501161	solute carrier family 25 (mitochondrial carrier, dicarboxylate transporter), member 10	ENSMUSG00000025792	840.385	903.355
GSMG0006219	Anapc11	1.43632	0.00340738	0.0560514	chr11:120598421-120608198	anaphase promoting complex subunit 11	---	13393.9	9325.23
GSMG0006220	Npb	-1.01519	0.938314	0.978924	chr11:120608475-120609100	neuropeptide B	---	90.8289	92.4804
GSMG0006223	Gm17586	1.15012	0.295792	0.729988	chr11:120633399-120638088	predicted gene, 17586	---	769.759	669.83
GSMG0006226	Aspscr1	1.10919	0.286253	0.717714	chr11:120672973-120709447	alveolar soft part sarcoma chromosome region, candidate 1 (human)	---	2939.08	2649.62
GSMG0006227	Lrrc45	-1.53795	0.00622501	0.0798302	chr11:120713950-120721125	leucine rich repeat containing 45	ENSMUSG00000025145	530.666	816.157
GSMG0006228	Rac3	1.42079	0.000641539	0.0207197	chr11:120721464-120723969	Rac family small GTPase 3	ENSMUSG00000018012	7540.38	5307.33
GSMG0006229	Gps1	1.15273	0.137186	0.503464	chr11:120784270-120789102	G protein pathway suppressor 1	---	2449.19	2123.75
GSMG0006232	Slc16a3	1.15221	0.419728	0.809442	chr11:120948484-120960868	solute carrier family 16 (monocarboxylic acid transporters), member 3	---	154.701	134.373
GSMG0006236	Hexdc	-1.00053	0.995258	0.997927	chr11:121204433-121222659	hexosaminidase (glycosyl hydrolase family 20, catalytic domain) containing	---	700.719	701.53
GSMG0006239	Fn3krp	1.04552	0.675775	0.905642	chr11:121421373-121431287	fructosamine 3 kinase related protein	ENSMUSG00000039253	4427.55	4233.96
GSMG0006240	Fn3k	1.34176	0.0076148	0.0899916	chr11:121434953-121450490	fructosamine 3 kinase	---	10004.6	7456.35
GSMG0006241	Tbcd	1.06749	0.532852	0.852703	chr11:121451947-121617170	tubulin-specific chaperone d	ENSMUSG00000039230	6116.89	5729.93
GSMG0006244	Metrnl	1.07727	0.594483	0.898788	chr11:121681044-121717389	meteorin, glial cell differentiation regulator-like	ENSMUSG00000039208	501.685	465.929
GSMG0006250	---	-1.16845	0.315473	0.750602	chr11:3247071-3249060	---	---	210.779	245.895
GSMG0006251	Drg1	1.25509	0.027574	0.197776	chr11:3249907-3266463	developmentally regulated GTP binding protein 1	ENSMUSG00000020457	5478.72	4365.34
GSMG0006254	---	1.47826	0.119678	0.464604	chr11:3327118-3328081	---	---	65.0834	43.8106
GSMG0006256	Limk2	-1.2428	0.0259262	0.190031	chr11:3341843-3409238	LIM motif-containing protein kinase 2	---	2854.49	3547.28
GSMG0006257	Rnf185	-1.01909	0.811483	0.942038	chr11:3415353-3452957	ring finger protein 185	---	1004.8	1024.51
GSMG0006258	Inpp5j	-1.13201	0.266956	0.701606	chr11:3494272-3504822	inositol polyphosphate 5-phosphatase J	---	15017.9	17000.9
GSMG0006260	Tug1	-1.01103	0.894656	0.956878	chr11:3639785-3649674	taurine upregulated gene 1	---	2459.18	2486.12
GSMG0006261	Osbp2	-1.34909	0.00417012	0.0625697	chr11:3703731-3863904	oxysterol binding protein 2	---	3201.28	4319.11
GSMG0006264	Slc35e4	1.00566	0.954525	0.98654	chr11:3907022-3914665	solute carrier family 35, member E4	ENSMUSG00000048807	5313.72	5284.21
GSMG0006265	Tcn2	1.30593	0.00608221	0.0789461	chr11:3917064-3932078	transcobalamin 2	---	3829.83	2932.35
GSMG0006267	Mtfp1	1.14647	0.432827	0.821548	chr11:4091481-4095432	mitochondrial fission process 1	ENSMUSG00000004748	5985.16	5220.71
GSMG0006268	Sec14l2	-1.40915	0.0143686	0.133338	chr11:4097039-4118729	SEC14-like lipid binding 2	ENSMUSG00000003585	605.633	853.432
GSMG0006269	Ccdc157	-1.522	0.0125104	0.12267	chr11:4141123-4160295	coiled-coil domain containing 157	---	449.857	684.825
GSMG0006272	Mtmr3	-1.14734	0.249401	0.682591	chr11:4480868-4594815	myotubularin related protein 3	---	2163.46	2481.99
GSMG0006279	Uqcr10	1.51373	0.00108755	0.0284784	chr11:4701968-4704344	ubiquinol-cytochrome c reductase, complex III subunit X	---	28497.1	18825.9
GSMG0006280	Cabp7	-1.24234	0.292344	0.725378	chr11:4736892-4747179	calcium binding protein 7	ENSMUSG00000009075	784.36	974.612
GSMG0006281	Nf2	-1.19694	0.157494	0.54363	chr11:4765845-4849551	neurofibromin 2	---	2307.32	2761.38
GSMG0006282	Nefh	-1.79178	0.000540119	0.0185653	chr11:4938758-4948064	neurofilament, heavy polypeptide	ENSMUSG00000020396	5837.97	10461.2
GSMG0006284	Gas2l1	-1.12462	0.335365	0.756837	chr11:5054132-5065329	growth arrest-specific 2 like 1	---	962.01	1082.33
GSMG0006286	Ewsr1	-1.11315	0.166025	0.55898	chr11:5069688-5099096	Ewing sarcoma breakpoint region 1	---	11049.6	12299.8
GSMG0006287	Emid1	-1.40377	0.653614	0.905642	chr11:5106265-5152242	EMI domain containing 1	---	257.569	361.621
GSMG0006288	Kremen1	-2.01123	0.0407114	0.248138	chr11:5191555-5261623	kringle containing transmembrane protein 1	ENSMUSG00000020393	35.8378	72.4181
GSMG0006290	Znrf3	-1.33246	0.387841	0.793776	chr11:5276329-5444847	zinc and ring finger 3	---	31.7747	42.6913
GSMG0006298	Ccdc117	1.0239	0.803596	0.93719	chr11:5528890-5542217	coiled-coil domain containing 117	ENSMUSG00000020482	1995.1	1948.96
GSMG0006300	Mrps24	1.48084	0.00206387	0.0415327	chr11:5703982-5707701	mitochondrial ribosomal protein S24	ENSMUSG00000020477	3624.26	2447.46
GSMG0006301	Urgcp	-1.03032	0.722096	0.905642	chr11:5713417-5762399	upregulator of cell proliferation	---	8837.59	9105.99
GSMG0006306	Pgam2	1.02852	0.958142	0.988166	chr11:5801637-5803796	phosphoglycerate mutase 2	ENSMUSG00000020475	573.932	558.071
GSMG0006307	Polm	-1.07708	0.739431	0.906738	chr11:5827855-5838016	polymerase (DNA directed), mu	ENSMUSG00000020474	55.2583	59.3625
GSMG0006308	Pold2	1.06256	0.505467	0.845039	chr11:5872180-5878256	polymerase (DNA directed), delta 2, regulatory subunit	ENSMUSG00000020471	1935.58	1821.82
GSMG0006310	Gck	-1.01317	0.944246	0.981833	chr11:5900820-5950081	glucokinase	---	192.616	195.407
GSMG0006311	Camk2b	-1.11455	0.150145	0.528759	chr11:5969668-6065750	calcium/calmodulin-dependent protein kinase II, beta	---	25004	27868.4
GSMG0006313	Nudcd3	1.11469	0.18996	0.597942	chr11:6105691-6200451	NudC domain containing 3	ENSMUSG00000053838	20547.1	18433.1
GSMG0006317	Ddx56	1.09742	0.224381	0.652193	chr11:6257206-6267770	DEAD box helicase 56	ENSMUSG00000004393	5313.45	4842.1
GSMG0006318	Tmed4	1.36475	0.00349729	0.0566787	chr11:6270376-6274870	transmembrane p24 trafficking protein 4	ENSMUSG00000004394	12931.5	9475.34
GSMG0006321	H2az2	1.31678	0.0131771	0.126419	chr11:6427226-6444447	H2A.Z histone variant 2	---	3282.5	2493.01
GSMG0006327	Snhg15	1.29473	0.281296	0.711188	chr11:6524542-6528762	small nucleolar RNA host gene 15	ENSMUSG00000085156	69.8587	53.7189
GSMG0006328	Nacad	-1.22344	0.0680428	0.334636	chr11:6597824-6606054	NAC alpha domain containing	ENSMUSG00000041073	5585.74	6834.59
GSMG0006329	Tbrg4	-1.00875	0.905349	0.962129	chr11:6615598-6626067	transforming growth factor beta regulated gene 4	---	2561.69	2584.18
GSMG0006333	Igfbp3	1.28872	0.0066456	0.083337	chr11:7206095-7213923	insulin-like growth factor binding protein 3	ENSMUSG00000020427	515.199	399.469
GSMG0006338	Hus1	1.06363	0.713009	0.905642	chr11:8993138-9011191	HUS1 checkpoint clamp component	---	162.128	152.361
GSMG0006340	Zpbp	1.05253	0.835488	0.946831	chr11:11279626-11462419	zona pellucida binding protein	ENSMUSG00000020193	66.8096	63.8798
GSMG0006345	Fignl1	1.55644	0.0126987	0.123824	chr11:11787431-11808962	fidgetin-like 1	---	100.127	64.3211
GSMG0006347	Grb10	-1.31529	0.114886	0.453964	chr11:11930499-12037953	growth factor receptor bound protein 10	---	287.672	378.394
GSMG0006351	Cobl	-1.40304	0.0219704	0.172078	chr11:12236608-12464962	cordon-bleu WH2 repeat	---	707.67	993.491
GSMG0006356	Sec61g	1.71226	3.50459e-05	0.00332242	chr11:16501630-16508484	SEC61, gamma subunit	---	1853.15	1082.09
GSMG0006361	Plek	1.14421	0.247443	0.679743	chr11:16971206-17052382	pleckstrin	ENSMUSG00000020120	1260.59	1100.92
GSMG0006362	Pno1	1.2816	0.0073213	0.0877722	chr11:17203202-17211589	partner of NOB1 homolog	ENSMUSG00000020116	1832.16	1429.69
GSMG0006363	Etaa1	-1.07037	0.507548	0.845039	chr11:17938753-17953876	Ewing tumor-associated antigen 1	ENSMUSG00000016984	675.757	722.642
GSMG0006379	Actr2	-1.00799	0.907703	0.963362	chr11:20062306-20112951	ARP2 actin-related protein 2	ENSMUSG00000020152	26598.1	26810.4
GSMG0006384	Cep68	1.00464	0.957693	0.98793	chr11:20226690-20249431	centrosomal protein 68	ENSMUSG00000044066	1566.53	1559.08
GSMG0006386	Slc1a4	-1.15575	0.231904	0.661917	chr11:20302180-20332715	solute carrier family 1 (glutamate/neutral amino acid transporter), member 4	ENSMUSG00000020142	607.794	703.192
GSMG0006390	Aftph	1.0962	0.16423	0.556082	chr11:20685087-20741556	aftiphilin	---	2170.21	1979.09
GSMG0006393	Ugp2	1.17561	0.113804	0.451706	chr11:21321126-21371267	UDP-glucose pyrophosphorylase 2	---	5900.63	5018.85
GSMG0006395	Mdh1	1.25657	0.0119782	0.119797	chr11:21556692-21571934	malate dehydrogenase 1, NAD (soluble)	---	211478	168297
GSMG0006398	Ehbp1	-1.67477	0.000460186	0.0167988	chr11:22005825-22342294	EH domain binding protein 1	---	856.217	1433.82
GSMG0006422	Ahsa2	1.20949	0.0842178	0.378872	chr11:23487594-23498039	AHA1, activator of heat shock protein ATPase 2	---	1611.58	1331.77
GSMG0006425	0610010F05Rik	1.01165	0.890543	0.95482	chr11:23564949-23633633	RIKEN cDNA 0610010F05 gene	---	2691.77	2661.03
GSMG0006427	Pex13	1.23719	0.0119941	0.119894	chr11:23646479-23665960	peroxisomal biogenesis factor 13	ENSMUSG00000020283	2210.5	1786.64
GSMG0006430	---	-1.10374	0.554641	0.869147	chr11:23860150-23861681	---	---	129.893	143.479
GSMG0006431	Papolg	1.06068	0.583561	0.892193	chr11:23862647-23895270	poly(A) polymerase gamma	ENSMUSG00000020273	951.447	897.121
GSMG0006432	---	1.03304	0.909278	0.964253	chr11:24036470-24037595	---	---	55.1213	53.2462
GSMG0006433	---	-1.48707	0.174825	0.572563	chr11:24048955-24075055	---	---	28.5282	42.3803
GSMG0006434	---	-1.19255	0.236144	0.667617	chr11:24075074-24078036	---	---	251.338	299.433
GSMG0006442	---	1.09425	0.653607	0.905642	chr11:26386135-26387435	---	---	170.671	156.332
GSMG0006443	Vrk2	1.16725	0.563405	0.876524	chr11:26471401-26593924	vaccinia related kinase 2	---	63.4745	54.5287
GSMG0006448	Ccdc85a	1.2011	0.0901245	0.394997	chr11:28385684-28584329	coiled-coil domain containing 85A	---	1066.17	888.044
GSMG0006449	---	-1.02186	0.892465	0.955771	chr11:29170817-29173562	---	---	177.1	181.202
GSMG0006451	Cfap36	1.19545	0.0128565	0.124661	chr11:29221536-29247308	cilia and flagella associated protein 36	ENSMUSG00000020462	8959.04	7493.96
GSMG0006460	Sptbn1	-2.34771	2.13624e-07	0.000100607	chr11:30099396-30268177	spectrin beta, non-erythrocytic 1	---	9280.05	21786.7
GSMG0006467	---	-1.12921	0.257101	0.689669	chr11:30500863-30505424	---	---	1281.97	1447.2
GSMG0006471	Erlec1	1.03028	0.682445	0.905642	chr11:30929784-30954141	endoplasmic reticulum lectin 1	ENSMUSG00000020311	3151.71	3058.94
GSMG0006473	Chac2	1.3335	0.0181695	0.153417	chr11:30976707-30986365	ChaC, cation transport regulator 2	---	1452.39	1089.06
GSMG0006475	Stc2	-1.45874	0.00524897	0.0712369	chr11:31357986-31370061	stanniocalcin 2	ENSMUSG00000020303	437.768	638.893
GSMG0006476	Bod1	1.22569	0.0543322	0.29326	chr11:31665145-31671919	biorientation of chromosomes in cell division 1	ENSMUSG00000044502	5321.84	4341.89
GSMG0006483	Nprl3	1.07196	0.446515	0.833392	chr11:32225628-32267707	nitrogen permease regulator-like 3	---	1909.32	1780.93
GSMG0006491	---	1.11532	0.352841	0.777863	chr11:33150509-33151450	---	---	648.876	581.548
GSMG0006492	Npm1	1.23605	0.00945333	0.103036	chr11:33152499-33163206	nucleophosmin 1	---	6993.82	5658.14
GSMG0006494	Ranbp17	-1.03313	0.827726	0.944886	chr11:33211794-33520683	RAN binding protein 17	ENSMUSG00000040594	173.77	179.944
GSMG0006498	Kcnip1	1.01079	0.940562	0.98007	chr11:33629339-33993194	Kv channel-interacting protein 1	---	226.287	224.293
GSMG0006514	Fbll1	1.09104	0.461185	0.843217	chr11:35797381-35798884	fibrillarin-like 1	ENSMUSG00000051062	6815.43	6247
GSMG0006515	Rars	1.15343	0.0667238	0.331507	chr11:35808381-35834528	arginyl-tRNA synthetase	ENSMUSG00000018848	10262.4	8896.74
GSMG0006516	Wwc1	-1.88817	3.21942e-06	0.000752486	chr11:35838399-35980599	WW, C2 and coiled-coil domain containing 1	ENSMUSG00000018849	1336.79	2524.44
GSMG0006546	Mat2b	1.46503	0.00070934	0.0220517	chr11:40679316-40695203	methionine adenosyltransferase II, beta	---	25397.8	17336
GSMG0006548	Ccng1	1.27432	0.0103353	0.108919	chr11:40748554-40755286	cyclin G1	ENSMUSG00000020326	2452.12	1923.87
GSMG0006549	Gabrg2	1.24241	0.0255956	0.18835	chr11:41910190-42000857	gamma-aminobutyric acid (GABA) A receptor, subunit gamma 2	---	11884.8	9565.77
GSMG0006553	Gabra1	1.01985	0.792872	0.931021	chr11:42130945-42182931	gamma-aminobutyric acid (GABA) A receptor, subunit alpha 1	---	30420.1	29827.5
GSMG0006559	Pttg1	1.36	0.00304676	0.0525055	chr11:43420244-43426251	pituitary tumor-transforming gene 1	---	3868.23	2844.02
GSMG0006563	Ttc1	1.1339	0.144222	0.517546	chr11:43729512-43748008	tetratricopeptide repeat domain 1	ENSMUSG00000041278	2825.77	2491.32
GSMG0006564	Adra1b	-1.00433	0.972223	0.99042	chr11:43774605-43901237	adrenergic receptor, alpha 1b	---	529.305	531.254
GSMG0006565	Ublcp1	1.16114	0.0217101	0.170876	chr11:44454572-44470548	ubiquitin-like domain containing CTD phosphatase 1	ENSMUSG00000041231	1735.67	1494.26
GSMG0006572	Lsm11	-1.22122	0.0375986	0.235956	chr11:45928269-45944936	U7 snRNP-specific Sm-like protein LSM11	ENSMUSG00000044847	1372.27	1675.49
GSMG0006573	Thg1l	1.22276	0.124403	0.474658	chr11:45945305-45955503	tRNA-histidine guanylyltransferase 1-like (S. cerevisiae)	---	372.841	305.035
GSMG0006574	Nipal4	1.04046	0.836001	0.947017	chr11:46148155-46166360	NIPA-like domain containing 4	ENSMUSG00000020411	80.5621	77.6851
GSMG0006575	Cyfip2	-1.20955	0.214744	0.636486	chr11:46193850-46312860	cytoplasmic FMR1 interacting protein 2	---	33952.4	41067.1
GSMG0006597	Trim41	1.08199	0.398453	0.793776	chr11:48806404-48817391	tripartite motif-containing 41	ENSMUSG00000040365	498.751	460.378
GSMG0006599	Irgm1	-1.21183	0.0373234	0.234905	chr11:48861968-48871686	immunity-related GTPase family M member 1	---	427.94	518.183
GSMG0006610	Cnot6	-1.18658	0.0854614	0.382349	chr11:49671497-49712722	CCR4-NOT transcription complex, subunit 6	---	1275.94	1513.69
GSMG0006611	Sqstm1	-1.01815	0.823797	0.944886	chr11:50199366-50210820	sequestosome 1	---	20037.7	20401.6
GSMG0006614	Maml1	-1.30971	0.0185788	0.155376	chr11:50255634-50292336	mastermind like transcriptional coactivator 1	ENSMUSG00000050567	593.493	777.279
GSMG0006617	Canx	1.08692	0.376367	0.793776	chr11:50293955-50325673	calnexin	---	20913.8	19241
GSMG0006619	Rufy1	-1.15317	0.200002	0.6136	chr11:50389289-50431129	RUN and FYVE domain containing 1	ENSMUSG00000020375	1428.24	1646.98
GSMG0006622	Zfp354c	-1.0207	0.780971	0.926705	chr11:50811085-50827731	zinc finger protein 354C	ENSMUSG00000044807	2680.41	2735.66
GSMG0006623	Zfp879	1.07267	0.645005	0.905642	chr11:50832034-50841554	zinc finger protein 879	---	135.747	126.05
GSMG0006624	Zfp454	-1.02434	0.805759	0.938466	chr11:50872718-50887510	zinc finger protein 454	ENSMUSG00000048728	338.592	346.477
GSMG0006625	Zfp2	1.03775	0.716087	0.905642	chr11:50898713-50916176	zinc finger protein 2	---	1412.64	1360.52
GSMG0006626	Zfp354b	-1.36099	0.0228832	0.176283	chr11:50921786-50931637	zinc finger protein 354B	ENSMUSG00000020335	162.595	221.461
GSMG0006634	Hnrnpab	1.17997	0.0333935	0.220855	chr11:51596595-51606881	heterogeneous nuclear ribonucleoprotein A/B	---	18551.3	15721.7
GSMG0006635	Rmnd5b	1.09096	0.376293	0.793776	chr11:51623672-51635896	required for meiotic nuclear division 5 homolog B	ENSMUSG00000001054	3245.26	2974.51
GSMG0006637	N4bp3	1.10988	0.461841	0.843976	chr11:51643063-51651073	NEDD4 binding protein 3	ENSMUSG00000001053	638.7	575.369
GSMG0006638	0610009B22Rik	1.48088	0.000500924	0.0177916	chr11:51685384-51688655	RIKEN cDNA 0610009B22 gene	---	3969.79	2680.83
GSMG0006639	Sec24a	-1.22866	0.0994274	0.419654	chr11:51692263-51763636	Sec24 related gene family, member A (S. cerevisiae)	---	281.802	345.637
GSMG0006640	Jade2	-1.23519	0.0610896	0.313945	chr11:51813448-51857668	jade family PHD finger 2	ENSMUSG00000020387	760.28	938.537
GSMG0006642	Ube2b	1.3687	0.00600553	0.0783052	chr11:51985138-52000786	ubiquitin-conjugating enzyme E2B	---	29790.1	21765.1
GSMG0006643	---	1.03445	0.835045	0.946652	chr11:52097312-52098590	---	---	153.485	148.181
GSMG0006653	Hspa4	-1.28525	0.0256895	0.188864	chr11:53259814-53300479	heat shock protein 4	ENSMUSG00000020361	7699.46	9895.51
GSMG0006655	Uqcrq	1.39437	0.0230101	0.176829	chr11:53427922-53430831	ubiquinol-cytochrome c reductase, complex III subunit VII	---	27153.5	19473.8
GSMG0006658	Sowaha	-1.2105	0.316845	0.750602	chr11:53476579-53480195	sosondowah ankyrin repeat domain family member A	ENSMUSG00000044352	1888.32	2286.06
GSMG0006660	---	-1.0421	0.789169	0.92916	chr11:53482411-53487348	---	---	367.063	383.244
GSMG0006661	A430108G06Rik	-1.01787	0.914979	0.966887	chr11:53564654-53567313	RIKEN cDNA A430108G06 gene	---	150.148	152.68
GSMG0006668	Slc22a5	1.1546	0.373103	0.792915	chr11:53864546-53891703	solute carrier family 22 (organic cation transporter), member 5	ENSMUSG00000018900	193.277	167.094
GSMG0006671	Slc22a4	-1.25251	0.120941	0.467439	chr11:53983117-54028104	solute carrier family 22 (organic cation transporter), member 4	ENSMUSG00000020334	139.054	174.12
GSMG0006678	Cdc42se2	1.41052	0.000696226	0.0217512	chr11:54717415-54787703	CDC42 small effector 2	ENSMUSG00000052298	22523.3	15968.1
GSMG0006680	Lyrm7	1.05329	0.530333	0.851003	chr11:54826866-54862261	LYR motif containing 7	ENSMUSG00000020268	442.818	420.488
GSMG0006681	Tnip1	-1.37028	0.0353749	0.228266	chr11:54910785-54962940	TNFAIP3 interacting protein 1	---	458.683	628.881
GSMG0006683	Anxa6	-1.10291	0.326335	0.750602	chr11:54978953-55033471	annexin A6	---	14522.5	16016.6
GSMG0006684	Ccdc69	1.26592	0.246558	0.678526	chr11:55049731-55078132	coiled-coil domain containing 69	ENSMUSG00000049588	85.5771	67.9089
GSMG0006689	Sparc	-1.58087	0.00371952	0.0586285	chr11:55394159-55420080	secreted acidic cysteine rich glycoprotein	---	152.392	239.968
GSMG0006690	Atox1	1.45118	0.000505458	0.0178803	chr11:55446639-55461208	antioxidant 1 copper chaperone	ENSMUSG00000018585	8467.6	5835.17
GSMG0006694	Fam114a2	1.00822	0.940808	0.980255	chr11:57482990-57518644	family with sequence similarity 114, member A2	---	1883.72	1868.29
GSMG0006698	2010001A14Rik	1.76014	0.0150522	0.136911	chr11:57795499-57801467	RIKEN cDNA 2010001A14 gene	ENSMUSG00000087165	93.2961	52.9128
GSMG0006702	Gemin5	-1.3351	0.0440319	0.259781	chr11:58120001-58168539	gem nuclear organelle associated protein 5	---	618.1	825.476
GSMG0006703	Zfp672	1.23084	0.029233	0.204437	chr11:58315110-58330340	zinc finger protein 672	---	2717.83	2208.03
GSMG0006714	Zfp39	-1.30083	0.0463641	0.267338	chr11:58888153-58904226	zinc finger protein 39	ENSMUSG00000037001	550.384	716.258
GSMG0006715	Rnf187	1.18966	0.0692298	0.337945	chr11:58932288-58938918	ring finger protein 187	ENSMUSG00000020496	102846	86449.7
GSMG0006716	H2bu1-ps	1.23279	0.231541	0.661773	chr11:58954048-58954512	H2B.U histone 1, pseudogene	ENSMUSG00000080712	180.399	146.588
GSMG0006719	---	1.22364	0.0857332	0.383058	chr11:58965748-58978086	---	---	519.967	425.017
GSMG0006725	Guk1	1.44758	0.00524035	0.0711809	chr11:59183855-59191952	guanylate kinase 1	---	10877.6	7514.45
GSMG0006726	2610507I01Rik	-1.01054	0.92736	0.973194	chr11:59197793-59202431	RIKEN cDNA 2610507I01 gene	---	1565.8	1581.85
GSMG0006728	Arf1	1.19837	0.0383844	0.238939	chr11:59211407-59228267	ADP-ribosylation factor 1	---	73396.5	61247.3
GSMG0006731	Snap47	1.1964	0.0284155	0.201347	chr11:59407134-59450034	synaptosomal-associated protein, 47	ENSMUSG00000009894	65035.2	54359.1
GSMG0006733	Zfp867	-1.02176	0.866975	0.948986	chr11:59461197-59472475	zinc finger protein 867	ENSMUSG00000054519	492.565	504.116
GSMG0006734	Zkscan17	-1.19825	0.11201	0.447899	chr11:59485523-59506880	zinc finger with KRAB and SCAN domains 17	---	860.135	1031.05
GSMG0006741	Pld6	1.05223	0.775895	0.924813	chr11:59783893-59787657	phospholipase D family, member 6	---	143.312	136.208
GSMG0006742	Flcn	-1.0655	0.534596	0.854498	chr11:59791408-59810039	folliculin	---	1329.62	1415.96
GSMG0006743	Cops3	1.21683	0.0225767	0.175033	chr11:59817797-59839767	COP9 signalosome subunit 3	ENSMUSG00000019373	8995.58	7392.58
GSMG0006744	Med9os	1.92586	0.0560501	0.29849	chr11:59946624-59948147	mediator complex subunit 9, opposite strand	ENSMUSG00000085260	49.942	26.0252
GSMG0006745	Rasd1	1.23141	0.383032	0.793776	chr11:59963185-59965044	RAS, dexamethasone-induced 1	ENSMUSG00000049892	73.8125	59.7288
GSMG0006746	Pemt	1.32106	0.0366058	0.232297	chr11:59970615-60046489	phosphatidylethanolamine N-methyltransferase	---	274.126	207.742
GSMG0006748	Srebf1	-1.23713	0.0302601	0.208069	chr11:60199084-60222581	sterol regulatory element binding transcription factor 1	---	1197.72	1481.9
GSMG0006749	Tom1l2	-1.09916	0.174152	0.571343	chr11:60226714-60352905	target of myb1-like 2 (chicken)	---	35926.1	39488.8
GSMG0006751	Atpaf2	1.16786	0.0548387	0.295182	chr11:60400624-60417044	ATP synthase mitochondrial F1 complex assembly factor 2	ENSMUSG00000042709	2319.09	1986.1
GSMG0006756	Flii	-1.16068	0.209901	0.629464	chr11:60714149-60727263	flightless I actin binding protein	ENSMUSG00000002812	3073.86	3567.99
GSMG0006760	Tmem11	1.37382	0.00242999	0.0455212	chr11:60864452-60879038	transmembrane protein 11	---	5068.63	3689.33
GSMG0006762	Natd1	-1.04215	0.713485	0.905642	chr11:60902246-60913792	N-acetyltransferase domain containing 1	ENSMUSG00000018931	930.661	970.353
GSMG0006764	Usp22	-1.13916	0.0599184	0.310388	chr11:61151781-61175060	ubiquitin specific peptidase 22	ENSMUSG00000042506	25788.1	29377.7
GSMG0006766	Aldh3a2	-1.03787	0.650571	0.905642	chr11:61223417-61267528	aldehyde dehydrogenase family 3, subfamily A2	---	2055.55	2133.36
GSMG0006769	Rnf112	-1.31467	0.0437934	0.259163	chr11:61448417-61454005	ring finger protein 112	---	1918.66	2522.92
GSMG0006770	Mapk7	-1.19368	0.192116	0.601055	chr11:61488812-61494266	mitogen-activated protein kinase 7	---	528.608	631.316
GSMG0006774	Epn2	-1.11355	0.203412	0.618793	chr11:61515883-61579688	epsin 2	---	2665.08	2967.94
GSMG0006776	Prpsap2	1.12367	0.202309	0.617196	chr11:61729650-61762088	phosphoribosyl pyrophosphate synthetase-associated protein 2	---	2148.15	1911.82
GSMG0006777	Ulk2	-1.16344	0.0996891	0.420365	chr11:61775598-61855093	unc-51 like kinase 2	ENSMUSG00000004798	5435.48	6323.9
GSMG0006780	---	-1.11178	0.433158	0.82184	chr11:61864568-61868058	---	---	2228.21	2476.83
GSMG0006781	Akap10	-1.06969	0.553109	0.867909	chr11:61871307-61930259	A kinase (PRKA) anchor protein 10	ENSMUSG00000047804	1839.4	1967.29
GSMG0006785	Zswim7	1.55192	0.00247095	0.0459449	chr11:62267226-62281395	zinc finger SWIM-type containing 7	ENSMUSG00000014243	1153.09	743.113
GSMG0006786	Ncor1	-2.39523	0.000676302	0.0213187	chr11:62316426-62457806	nuclear receptor co-repressor 1	---	4937.02	11825.5
GSMG0006790	Cenpv	1.31569	0.00976142	0.105088	chr11:62524945-62539263	centromere protein V	ENSMUSG00000018509	2848.47	2164.83
GSMG0006794	Lrrc75a	-1.73635	0.0380855	0.237895	chr11:62604886-62648523	leucine rich repeat containing 75A	ENSMUSG00000046417	236.307	410.271
GSMG0006795	Zfp287	-1.0498	0.81586	0.944305	chr11:62700356-62731906	zinc finger protein 287	ENSMUSG00000005267	133.768	140.693
GSMG0006797	Zfp286	1.23189	0.0865752	0.384993	chr11:62778387-62789468	zinc finger protein 286	---	394.845	320.775
GSMG0006803	Hs3st3b1	1.03452	0.815652	0.944215	chr11:63884693-63922291	heparan sulfate (glucosamine) 3-O-sulfotransferase 3B1	ENSMUSG00000070407	1330.93	1285.96
GSMG0006806	Cox10	1.02185	0.777949	0.925234	chr11:63962627-64079472	heme A:farnesyltransferase cytochrome c oxidase assembly factor 10	ENSMUSG00000042148	3574.5	3498.35
GSMG0006809	F930015N05Rik	-1.65269	0.0152762	0.138314	chr11:64433135-64436674	RIKEN cDNA F930015N05 gene	---	121.195	200.035
GSMG0006812	Arhgap44	-1.12585	0.179342	0.58011	chr11:65002040-65162961	Rho GTPase activating protein 44	---	3445.75	3879.47
GSMG0006819	Map2k4	1.03983	0.667616	0.905642	chr11:65688244-65788359	mitogen-activated protein kinase kinase 4	ENSMUSG00000033352	5176	4977.18
GSMG0006827	Shisa6	-1.35113	0.0373749	0.235019	chr11:66211725-66526127	shisa family member 6	---	8916.91	12047.8
GSMG0006830	Adprm	1.40375	0.000856972	0.024727	chr11:67037880-67052618	ADP-ribose/CDP-alcohol diphosphatase, manganese dependent	ENSMUSG00000020910	913.894	651.114
GSMG0006846	Ndel1	1.12814	0.116258	0.457464	chr11:68821432-68871858	nudE neurodevelopment protein 1 like 1	ENSMUSG00000018736	15011.2	13305.9
GSMG0006848	Arhgef15	1.21151	0.154585	0.537733	chr11:68943155-68956887	Rho guanine nucleotide exchange factor (GEF) 15	ENSMUSG00000052921	384.213	317.649
GSMG0006857	Cntrob	-1.17886	0.119269	0.463918	chr11:69299496-69323873	centrobin, centrosomal BRCA2 interacting protein	ENSMUSG00000032782	823.534	971.479
GSMG0006864	Kdm6b	-1.86086	2.24601e-05	0.0026947	chr11:69398535-69416194	KDM1 lysine (K)-specific demethylase 6B	ENSMUSG00000018476	350.754	653.609
GSMG0006868	Efnb3	1.14893	0.165228	0.557939	chr11:69554093-69560237	ephrin B3	ENSMUSG00000003934	17669	15378.8
GSMG0006869	Wrap53	1.1833	0.0552569	0.296023	chr11:69561754-69580256	WD repeat containing, antisense to Trp53	ENSMUSG00000041346	1031.81	871.856
GSMG0006872	Atp1b2	-1.1526	0.145619	0.520312	chr11:69599729-69605961	ATPase, Na+/K+ transporting, beta 2 polypeptide	ENSMUSG00000041329	1930.38	2225.57
GSMG0006874	Mpdu1	1.29526	0.0139186	0.130827	chr11:69656697-69662649	mannose-P-dolichol utilization defect 1	---	3279.65	2532.09
GSMG0006875	Cd68	1.42555	0.0182721	0.15393	chr11:69664213-69666170	CD68 antigen	ENSMUSG00000018774	343.706	240.812
GSMG0006876	Eif4a1	1.37621	9.77781e-05	0.00665595	chr11:69666936-69672423	eukaryotic translation initiation factor 4A1	ENSMUSG00000059796	12414.8	9020.57
GSMG0006877	Senp3	1.10386	0.263317	0.697507	chr11:69673110-69682086	SUMO/sentrin specific peptidase 3	---	7685	6962.21
GSMG0006879	Polr2a	-1.3903	0.0683594	0.335618	chr11:69733997-69758637	polymerase (RNA) II (DNA directed) polypeptide A	ENSMUSG00000005198	207.596	289.096
GSMG0006885	Tmem102	1.2054	0.18767	0.594493	chr11:69803332-69805625	transmembrane protein 102	ENSMUSG00000089876	797.304	661.744
GSMG0006888	Nlgn2	-1.13546	0.263029	0.696979	chr11:69823122-69837786	neuroligin 2	---	20463.1	23235.5
GSMG0006893	Eif5a	1.3312	0.00614441	0.0792955	chr11:69916712-69921958	eukaryotic translation initiation factor 5A	---	76322.2	57333.2
GSMG0006895	Elp5	1.39322	0.000328689	0.0134867	chr11:69968228-69981252	elongator acetyltransferase complex subunit 5	ENSMUSG00000018565	14220.5	10206.7
GSMG0006897	Acadvl	1.0221	0.803503	0.93719	chr11:70010183-70015428	acyl-Coenzyme A dehydrogenase, very long chain	ENSMUSG00000018574	2281.46	2232.07
GSMG0006898	Slc16a13	1.04676	0.765965	0.920178	chr11:70216790-70220995	solute carrier family 16 (monocarboxylic acid transporters), member 13	ENSMUSG00000044367	222.521	212.955
GSMG0006905	Pelp1	-1.06278	0.457771	0.840743	chr11:70392882-70410032	proline, glutamic acid and leucine rich protein 1	ENSMUSG00000018921	3033.25	3224.26
GSMG0006906	Camta2	-1.23873	0.0167046	0.145889	chr11:70660238-70688105	calmodulin binding transcription activator 2	---	11002.2	13629.2
GSMG0006910	Chrne	1.35134	0.156268	0.541282	chr11:70614883-70619194	cholinergic receptor, nicotinic, epsilon polypeptide	---	84.8244	62.6891
GSMG0006911	Slc25a11	1.19156	0.0204877	0.164789	chr11:70644019-70647039	solute carrier family 25 (mitochondrial carrier oxoglutarate carrier), member 11	ENSMUSG00000014606	26106.7	21909.6
GSMG0006912	Pfn1	1.26684	0.012814	0.124525	chr11:70651849-70654650	profilin 1	ENSMUSG00000018293	22982.3	18141.2
GSMG0006913	Spag7	1.20622	0.00229839	0.0442215	chr11:70663769-70669416	sperm associated antigen 7	ENSMUSG00000018287	12045.2	9986.07
GSMG0006914	Inca1	1.15366	0.26963	0.703857	chr11:70688361-70700155	inhibitor of CDK, cyclin A1 interacting protein 1	---	185.147	160.191
GSMG0006919	Nup88	1.06622	0.347281	0.771915	chr11:70943058-70969974	nucleoporin 88	---	2998.44	2812.06
GSMG0006920	C1qbp	1.24088	0.00675105	0.0839002	chr11:70977807-70983026	complement component 1, q subcomponent binding protein	ENSMUSG00000018446	12370	9968.32
GSMG0006921	Dhx33	-1.04057	0.742025	0.908432	chr11:70984091-71004438	DEAH (Asp-Glu-Ala-His) box polypeptide 33	ENSMUSG00000040620	870.326	905.845
GSMG0006922	Derl2	1.39313	0.0341299	0.223616	chr11:71007164-71019841	Der1-like domain family, member 2	---	518.228	372.168
GSMG0006923	6330403K07Rik	1.38252	0.0107388	0.111693	chr11:71031942-71033617	RIKEN cDNA 6330403K07 gene	ENSMUSG00000018451	78278.3	56620.1
GSMG0006931	Pitpnm3	-1.4436	0.00594279	0.0777459	chr11:72047530-72135889	PITPNM family member 3	---	980.138	1415.38
GSMG0006932	4933427D14Rik	-1.79801	0.00892683	0.0992896	chr11:72153929-72207482	RIKEN cDNA 4933427D14 gene	ENSMUSG00000107877	224.732	403.803
GSMG0006933	Med31	1.44007	0.000288746	0.0125481	chr11:72211726-72215592	mediator complex subunit 31	ENSMUSG00000020801	1815.02	1260.41
GSMG0006936	Tekt1	-1.17722	0.590124	0.896331	chr11:72344717-72362443	tektin 1	---	87.7089	103.426
GSMG0006938	Spns2	-1.07544	0.733403	0.905642	chr11:72451638-72489964	spinster homolog 2	ENSMUSG00000040447	254.788	274.135
GSMG0006941	Cyb5d2	1.26375	0.0270042	0.195121	chr11:72777233-72796045	cytochrome b5 domain containing 2	ENSMUSG00000057778	1682.57	1331.78
GSMG0006944	4732414G09Rik	1.21796	0.691826	0.905642	chr11:73015856-73018845	RIKEN cDNA 4732414G09 gene	ENSMUSG00000086943	26.8886	22.134
GSMG0006947	Emc6	1.41683	0.00665691	0.0833386	chr11:73175503-73177042	ER membrane protein complex subunit 6	---	5723.66	4039.91
GSMG0006948	Ctns	-1.16023	0.157715	0.543818	chr11:73183133-73199044	cystinosis, nephropathic	---	331.27	383.896
GSMG0006959	Rap1gap2	-1.1589	0.0549752	0.295417	chr11:74383378-74610917	RAP1 GTPase activating protein 2	---	10966.8	12709.8
GSMG0006971	Sgsm2	-1.39528	0.00107469	0.0282589	chr11:74849262-74897071	small G protein signaling modulator 2	ENSMUSG00000038351	3608.93	5036.17
GSMG0006974	Srr	-1.00761	0.925798	0.972515	chr11:74904027-74925950	serine racemase	---	3288.89	3313.71
GSMG0006979	Dph1 // Ovca2	1.1002	0.286987	0.718698	chr11:75175943-75190488	diphthamide biosynthesis 1 // candidate tumor suppressor in ovarian cancer 2	ENSMUSG00000038268,ENSMUSG00000078789	2619.47	2381.33
GSMG0006980	Rpa1	-1.04045	0.588572	0.895025	chr11:75300259-75348383	replication protein A1	---	5938.42	6178.41
GSMG0006982	Serpinf1	-1.15374	0.682847	0.905642	chr11:75409769-75422623	serine (or cysteine) peptidase inhibitor, clade F, member 1	ENSMUSG00000000753	48.8565	56.7055
GSMG0006984	Wdr81	-1.49212	0.000944876	0.0260193	chr11:75440944-75454717	WD repeat domain 81	ENSMUSG00000045374	900.844	1344.82
GSMG0006988	---	-1.29107	0.00947469	0.103221	chr11:75530277-75533072	---	---	659.986	852.771
GSMG0006993	Doc2b	-1.59069	0.00146888	0.0342565	chr11:75768270-75796060	double C2, beta	ENSMUSG00000020848	602.008	958.537
GSMG0006996	Rflnb	-1.05032	0.583078	0.891934	chr11:76019199-76027785	refilin B	ENSMUSG00000020846	2871.67	3016.69
GSMG0007001	Nxn	1.35398	0.0042175	0.0629987	chr11:76257226-76399141	nucleoredoxin	ENSMUSG00000020844	593.561	438.689
GSMG0007008	Abr	-1.18915	0.199845	0.613357	chr11:76416732-76577739	active BCR-related gene	---	16767.4	19938.7
GSMG0007013	Gosr1	1.01312	0.863756	0.948986	chr11:76726603-76763581	golgi SNAP receptor complex member 1	ENSMUSG00000010392	1153.41	1138.11
GSMG0007014	Cpd	-1.15154	0.337079	0.759314	chr11:76777208-76847008	carboxypeptidase D	ENSMUSG00000020841	4096.87	4717.33
GSMG0007018	Nsrp1	-1.41748	1.31823e-05	0.00192572	chr11:77044294-77078438	nuclear speckle regulatory protein 1	ENSMUSG00000037958	1028.33	1457.88
GSMG0007022	Ankrd13b	-1.2618	0.00522541	0.07107	chr11:77470485-77490042	ankyrin repeat domain 13b	ENSMUSG00000037907	1527.44	1927.86
GSMG0007024	Trp53i13	1.04936	0.705511	0.905642	chr11:77508099-77513273	transformation related protein 53 inducible protein 13	ENSMUSG00000044328	225.955	215.661
GSMG0007026	Taok1	-1.56289	0.00578555	0.0763518	chr11:77529162-77625322	TAO kinase 1	ENSMUSG00000017291	3912.58	6114.48
GSMG0007033	Dhrs13os	-1.03842	0.823637	0.944886	chr11:78030010-78032665	dehydrogenase/reductase (SDR family) member 13, opposite strand	ENSMUSG00000087050	102.385	106.567
GSMG0007034	Eral1	1.04607	0.51817	0.845039	chr11:78073377-78080383	Era (G-protein)-like 1 (E. coli)	ENSMUSG00000020832	1223.22	1169.56
GSMG0007036	Traf4	1.18511	0.282455	0.712949	chr11:78157311-78165590	TNF receptor associated factor 4	ENSMUSG00000017386	221.508	186.962
GSMG0007039	Rpl23a	1.52955	0.001299	0.0318676	chr11:78180935-78183584	ribosomal protein L23A	ENSMUSG00000058546	5585.99	3651.88
GSMG0007040	Supt6	-1.48063	0.00461527	0.0659856	chr11:78206749-78246343	SPT6, histone chaperone and transcription elongation factor	ENSMUSG00000002052	5602.49	8295.53
GSMG0007045	Sarm1	-1.04235	0.721615	0.905642	chr11:78472330-78497758	sterile alpha and HEAT/Armadillo motif containing 1	---	1430.36	1491.66
GSMG0007046	Tmem199	1.26483	0.0112855	0.115393	chr11:78507026-78512168	transmembrane protein 199	ENSMUSG00000051232	6461.26	5108.29
GSMG0007047	Tnfaip1	-1.06839	0.343688	0.767443	chr11:78522849-78536260	tumor necrosis factor, alpha-induced protein 1 (endothelial)	---	5825.15	6223.11
GSMG0007048	Tmem97	1.2856	0.0581706	0.304397	chr11:78541817-78550747	transmembrane protein 97	ENSMUSG00000037278	264.234	205.913
GSMG0007050	Nlk	-1.02249	0.786906	0.92826	chr11:78567170-78697425	nemo like kinase	ENSMUSG00000017376	6477.05	6622.01
GSMG0007061	Ksr1	-1.85012	1.23583e-05	0.00189299	chr11:79013441-79146475	kinase suppressor of ras 1	---	940.602	1740.89
GSMG0007064	Wsb1	-1.04444	0.726564	0.905642	chr11:79239381-79254695	WD repeat and SOCS box-containing 1	---	453.832	474.136
GSMG0007067	Omg	-1.02682	0.959582	0.988982	chr11:79500982-79504085	oligodendrocyte myelin glycoprotein	ENSMUSG00000049612	1271.54	1305.7
GSMG0007073	Utp6	1.09433	0.271308	0.706034	chr11:79932321-79962394	UTP6 small subunit processome component	ENSMUSG00000035575	2320.56	2120.14
GSMG0007076	Crlf3	1.31184	0.010585	0.110743	chr11:80046493-80080991	cytokine receptor-like factor 3	---	504.841	384.543
GSMG0007077	Tefm	1.45758	0.00540163	0.0728078	chr11:80136678-80142154	transcription elongation factor, mitochondrial	ENSMUSG00000046909	752.777	516.428
GSMG0007079	5730455P16Rik	-1.18812	0.148454	0.525144	chr11:80360492-80378016	RIKEN cDNA 5730455P16 gene	ENSMUSG00000057181	1387.31	1648.34
GSMG0007084	Myo1d	-1.2267	0.310459	0.747119	chr11:80482127-80780026	myosin ID	---	104.393	127.384
GSMG0007087	Asic2	-1.09552	0.354797	0.779505	chr11:80880163-81968409	acid-sensing (proton-gated) ion channel 2	---	2687.39	2943.86
GSMG0007098	Rffl	-1.41958	0.184114	0.588724	chr11:82803820-82871212	ring finger and FYVE like domain containing protein	---	70.0447	99.7415
GSMG0007101	Rad51d	1.00678	0.944931	0.982061	chr11:82871960-82890624	RAD51 paralog D	---	1141.35	1134.13
GSMG0007104	Nle1	1.10592	0.398074	0.793776	chr11:82900768-82908395	notchless homolog 1	ENSMUSG00000020692	652.531	590.29
GSMG0007115	Pex12	1.07854	0.552544	0.867498	chr11:83294645-83298978	peroxisomal biogenesis factor 12	---	331.64	307.412
GSMG0007123	Ccl3	1.03311	0.92778	0.973341	chr11:83647844-83649378	chemokine (C-C motif) ligand 3	ENSMUSG00000000982	32.7699	31.706
GSMG0007126	Dusp14	1.25528	0.0848966	0.380815	chr11:84048027-84068581	dual specificity phosphatase 14	---	5907.59	4705.92
GSMG0007127	Tada2a	1.03986	0.702491	0.905642	chr11:84078673-84129600	transcriptional adaptor 2A	ENSMUSG00000018651	720.35	692.43
GSMG0007130	Aatf	-1.17744	0.0907368	0.396004	chr11:84422856-84513528	apoptosis antagonizing transcription factor	ENSMUSG00000018697	889.49	1046.76
GSMG0007133	Lhx1	-1.82978	0.0959468	0.410064	chr11:84517975-84525537	LIM homeobox protein 1	ENSMUSG00000018698	30.7827	56.5783
GSMG0007135	Mrm1	1.00814	0.929732	0.974397	chr11:84813063-84819515	mitochondrial rRNA methyltransferase 1	ENSMUSG00000018405	1766.57	1752.43
GSMG0007136	Dhrs11	1.15734	0.465678	0.845039	chr11:84820727-84829003	dehydrogenase/reductase (SDR family) member 11	ENSMUSG00000034449	113.891	98.2092
GSMG0007137	Ggnbp2	1.07474	0.33046	0.750763	chr11:84832361-84870790	gametogenetin binding protein 2	---	4555.24	4238.19
GSMG0007139	Pigw	1.26561	0.0770167	0.359572	chr11:84876313-84880287	phosphatidylinositol glycan anchor biosynthesis, class W	---	306.634	242.19
GSMG0007140	Znhit3	1.28063	0.0558396	0.298032	chr11:84910951-84916368	zinc finger, HIT type 3	ENSMUSG00000020526	2823.16	2204.7
GSMG0007141	Usp32	-1.2381	0.108227	0.439986	chr11:84984443-85139956	ubiquitin specific peptidase 32	ENSMUSG00000000804	4248.34	5259.63
GSMG0007142	Appbp2	1.03679	0.677111	0.905642	chr11:85187263-85235131	amyloid beta precursor protein (cytoplasmic tail) binding protein 2	ENSMUSG00000018481	8694.08	8385.23
GSMG0007155	Ints2	-1.3522	0.0502473	0.280508	chr11:86210681-86257594	integrator complex subunit 2	---	423.781	573.023
GSMG0007157	Med13	-1.38385	0.00782158	0.0912392	chr11:86265715-86357596	mediator complex subunit 13	ENSMUSG00000034297	2501.13	3460.57
GSMG0007166	Vmp1	1.30252	0.00218189	0.0429223	chr11:86583858-86683838	vacuole membrane protein 1	ENSMUSG00000018171	8623.17	6620.44
GSMG0007170	Cltc	-1.03252	0.745945	0.910597	chr11:86694356-86757567	clathrin, heavy polypeptide (Hc)	ENSMUSG00000047126	122428	126409
GSMG0007172	Dhx40	1.08158	0.3653	0.78601	chr11:86768849-86807660	DEAH (Asp-Glu-Ala-His) box polypeptide 40	ENSMUSG00000018425	6690.24	6184.96
GSMG0007175	Ypel2	-1.45622	2.10773e-05	0.0026184	chr11:86936425-86993762	yippee like 2	ENSMUSG00000018427	15683.2	22838.2
GSMG0007179	Gdpd1	1.07593	0.333609	0.754582	chr11:87033794-87074137	glycerophosphodiester phosphodiesterase domain containing 1	ENSMUSG00000061666	2312.41	2148.92
GSMG0007181	Smg8	1.1642	0.16069	0.54996	chr11:87077733-87086777	smg-8 homolog, nonsense mediated mRNA decay factor (C. elegans)	ENSMUSG00000020495	843.314	723.945
GSMG0007185	Ppm1e	-1.47788	0.00839661	0.0958225	chr11:87226906-87359049	protein phosphatase 1E (PP2C domain containing)	ENSMUSG00000046442	919.489	1358.85
GSMG0007191	Rad51c	1.42859	0.00958024	0.103846	chr11:87376645-87404954	RAD51 paralog C	---	203.538	142.159
GSMG0007200	Dynll2	1.2672	0.0323872	0.216974	chr11:87979525-87998298	dynein light chain LC8-type 2	---	134815	106388
GSMG0007201	---	1.18329	0.319232	0.750602	chr11:88039579-88047562	---	---	98.5283	83.0031
GSMG0007204	Msi2	-1.21496	0.0184341	0.154617	chr11:88339382-88718277	musashi RNA-binding protein 2	---	13984.8	16991.3
GSMG0007212	Akap1	-1.10978	0.244303	0.675488	chr11:88830792-88864586	A kinase (PRKA) anchor protein 1	---	1960.97	2175.85
GSMG0007213	Scpep1	1.11315	0.236797	0.668644	chr11:88924022-88955443	serine carboxypeptidase 1	ENSMUSG00000000278	1725.95	1550.01
GSMG0007219	Nog	1.12314	0.278298	0.707554	chr11:89300638-89302560	noggin	ENSMUSG00000048616	1348.95	1200.92
GSMG0007224	Pctp	1.22341	0.149855	0.52815	chr11:89982544-90002894	phosphatidylcholine transfer protein	ENSMUSG00000020553	505.861	413.192
GSMG0007227	Hlf	-1.07399	0.529494	0.850325	chr11:90336535-90390917	hepatic leukemia factor	ENSMUSG00000003949	3980.98	4275.62
GSMG0007230	Stxbp4	-1.68378	0.00109908	0.0286378	chr11:90476495-90638108	syntaxin binding protein 4	---	844.942	1422.26
GSMG0007234	Tom1l1	-1.49488	0.122919	0.471434	chr11:90643463-90687604	target of myb1-like 1 (chicken)	---	47.3209	71.1954
GSMG0007237	---	1.46661	0.00235127	0.0447769	chr11:93096817-93099087	---	---	901.86	614.646
GSMG0007238	Utp18	1.12124	0.280132	0.709625	chr11:93859243-93885766	UTP18 small subunit processome component	ENSMUSG00000054079	1171.42	1044.1
GSMG0007239	Nme2	1.46856	0.00250644	0.0463477	chr11:93949814-93956256	NME/NM23 nucleoside diphosphate kinase 2	---	16702.9	11373.8
GSMG0007240	Nme1	1.39132	0.000904478	0.0254495	chr11:93956977-93968337	NME/NM23 nucleoside diphosphate kinase 1	ENSMUSG00000037601	53409.4	38387.4
GSMG0007243	---	-1.5669	0.0106288	0.110943	chr11:94287896-94289009	---	---	145.43	227.94
GSMG0007244	Luc7l3	-1.26216	0.0330305	0.219513	chr11:94291073-94321965	LUC7-like 3 (S. cerevisiae)	---	1441.88	1819.18
GSMG0007246	Cacna1g	-1.84394	1.30896e-05	0.00192572	chr11:94408371-94474198	calcium channel, voltage-dependent, T type, alpha 1G subunit	---	636.103	1173.22
GSMG0007250	Rsad1	1.27842	0.110218	0.44405	chr11:94539806-94549208	radical S-adenosyl methionine domain containing 1	---	215.092	168.539
GSMG0007254	Xylt2	-1.0377	0.727589	0.905642	chr11:94663799-94677493	xylosyltransferase II	ENSMUSG00000020868	2988.21	3101.35
GSMG0007262	Pdk2	-1.06591	0.474108	0.845039	chr11:95026259-95041371	pyruvate dehydrogenase kinase, isoenzyme 2	ENSMUSG00000038967	3153.58	3361.39
GSMG0007263	Itga3	-1.48424	0.00219031	0.0429808	chr11:95044476-95076811	integrin alpha 3	---	1211.26	1797.92
GSMG0007266	Kat7	1.02201	0.782814	0.92702	chr11:95271853-95310246	K(lysine) acetyltransferase 7	---	9524.77	9319.48
GSMG0007268	Nxph3	-1.42804	0.0575504	0.302175	chr11:95509846-95514567	neurexophilin 3	ENSMUSG00000046719	629.195	898.599
GSMG0007269	Ngfr	-1.54287	0.120493	0.466156	chr11:95568818-95587699	nerve growth factor receptor (TNFR superfamily, member 16)	ENSMUSG00000000120	94.4356	145.911
GSMG0007271	---	-1.14653	0.346512	0.77106	chr11:95696894-95699143	---	---	200.832	230.667
GSMG0007272	Zfp652os	1.42616	0.0164962	0.144677	chr11:95700106-95712755	zinc finger protein 652, opposite strand	ENSMUSG00000086191	324.067	227.336
GSMG0007281	Ube2z	1.1194	0.11105	0.445981	chr11:96047430-96065364	ubiquitin-conjugating enzyme E2Z	ENSMUSG00000014349	4879.28	4358.2
GSMG0007282	Atp5g1	1.44987	0.000155985	0.00882068	chr11:96072793-96075694	ATP synthase, H+ transporting, mitochondrial F0 complex, subunit C1 (subunit 9)	---	34162.4	23562.1
GSMG0007289	Snx11	1.06998	0.530752	0.851285	chr11:96767549-96777555	sorting nexin 11	---	1180.8	1104.27
GSMG0007290	Nfe2l1	-1.13016	0.0632628	0.320365	chr11:96817414-96829968	nuclear factor, erythroid derived 2,-like 1	---	32094.6	36272.4
GSMG0007291	Cdk5rap3	1.18387	0.042033	0.253354	chr11:96907425-96916514	CDK5 regulatory subunit associated protein 3	ENSMUSG00000018669	3637.11	3072.12
GSMG0007293	Pnpo	1.55488	4.38387e-06	0.000881074	chr11:96937818-96944020	pyridoxine 5'-phosphate oxidase	ENSMUSG00000018659	19294.4	12408.8
GSMG0007294	Sp2	-1.25621	0.0209789	0.167248	chr11:96953332-96982959	Sp2 transcription factor	---	780.239	981.093
GSMG0007298	Lrrc46	-1.25352	0.356452	0.780113	chr11:97034598-97041416	leucine rich repeat containing 46	ENSMUSG00000020878	73.0834	91.8068
GSMG0007300	Tbx21	-1.00117	0.991474	0.996806	chr11:97098007-97115332	T-box 21	ENSMUSG00000001444	24742.1	24771.4
GSMG0007301	Tbkbp1	-1.01283	0.884419	0.951543	chr11:97136171-97151506	TBK1 binding protein 1	ENSMUSG00000038517	2338.8	2369.13
GSMG0007302	Kpnb1	-1.13209	0.2566	0.689378	chr11:97159710-97187911	karyopherin (importin) beta 1	ENSMUSG00000001440	9728.24	11013
GSMG0007303	Npepps	-1.08918	0.348884	0.773975	chr11:97205844-97280576	aminopeptidase puromycin sensitive	ENSMUSG00000001441	13164.2	14338.1
GSMG0007307	Srcin1	-1.55503	0.000134885	0.00797035	chr11:97509340-97575132	SRC kinase signaling inhibitor 1	---	6311.19	9815.02
GSMG0007308	Epop	-1.08707	0.496832	0.845039	chr11:97627384-97629716	elongin BC and polycomb repressive complex 2 associated protein	ENSMUSG00000043439	2170.99	2360.64
GSMG0007309	---	-1.16073	0.32824	0.750602	chr11:97644184-97660368	---	---	308.642	358.299
GSMG0007310	Pcgf2	-1.19723	0.0661654	0.329719	chr11:97688823-97700497	polycomb group ring finger 2	---	691.569	827.662
GSMG0007311	Pip4k2b	-1.34289	0.00223442	0.0435484	chr11:97715158-97744754	phosphatidylinositol-5-phosphate 4-kinase, type II, beta	ENSMUSG00000018547	3281.58	4406.56
GSMG0007312	Cwc25	1.10516	0.439233	0.827436	chr11:97745471-97766613	CWC25 spliceosome-associated protein	ENSMUSG00000018541	529.74	479.118
GSMG0007316	Plxdc1	-1.18085	0.691893	0.905642	chr11:97923237-97986446	plexin domain containing 1	---	236.071	278.982
GSMG0007319	Cacnb1	-1.25149	0.0467402	0.268935	chr11:98001508-98022642	calcium channel, voltage-dependent, beta 1 subunit	---	3374.4	4223.26
GSMG0007320	Stac2	-1.73695	0.00265892	0.0484128	chr11:98036624-98053463	SH3 and cysteine rich domain 2	ENSMUSG00000017400	670.684	1165.16
GSMG0007321	Fbxl20	-1.21703	0.0386748	0.240225	chr11:98082554-98150163	F-box and leucine-rich repeat protein 20	ENSMUSG00000020883	2583.85	3144.99
GSMG0007323	Med1	1.07415	0.610843	0.905642	chr11:98152154-98193295	mediator complex subunit 1	---	307.458	285.48
GSMG0007324	Neurod2	-1.35161	0.067081	0.332256	chr11:98325417-98329777	neurogenic differentiation 2	ENSMUSG00000038255	2387.47	3227.04
GSMG0007326	Pgap3	-1.01257	0.919011	0.96933	chr11:98388672-98400490	post-GPI attachment to proteins 3	---	326.736	331.162
GSMG0007327	Mien1	1.40659	0.0003035	0.0129065	chr11:98437710-98438988	migration and invasion enhancer 1	ENSMUSG00000002580	20695.1	14713.1
GSMG0007330	Ormdl3	-1.04329	0.62629	0.905642	chr11:98581261-98587246	ORM1-like 3 (S. cerevisiae)	ENSMUSG00000038150	8806.33	9188.01
GSMG0007333	Med24	-1.12565	0.22717	0.656284	chr11:98704591-98729429	mediator complex subunit 24	ENSMUSG00000017210	6743.53	7591.2
GSMG0007334	Nr1d1	-1.03728	0.747273	0.91078	chr11:98767933-98775378	nuclear receptor subfamily 1, group D, member 1	ENSMUSG00000020889	8801.11	9129.39
GSMG0007343	Krt222	1.11132	0.295217	0.729408	chr11:99232763-99244147	keratin 222	---	985.075	886.801
GSMG0007350	Krt10	-1.15182	0.53939	0.857789	chr11:99385259-99390607	keratin 10	ENSMUSG00000019761	95.5085	110.429
GSMG0007351	Krt12	1.58436	0.248084	0.680363	chr11:99415664-99422260	keratin 12	ENSMUSG00000020912	91.5809	57.9129
GSMG0007382	Krt9	-1.32468	0.011681	0.117878	chr11:100186781-100193246	keratin 9	ENSMUSG00000051617	498.257	660.559
GSMG0007387	Hap1	-1.20238	0.01793	0.152251	chr11:100347327-100356141	huntingtin-associated protein 1	---	6264.7	7532.44
GSMG0007388	Jup	-1.22172	0.119671	0.464604	chr11:100367022-100397790	junction plakoglobin	---	6861.93	8383.71
GSMG0007389	P3h4	-1.04096	0.71034	0.905642	chr11:100408456-100414819	prolyl 3-hydroxylase family member 4 (non-enzymatic)	ENSMUSG00000006931	445.394	463.868
GSMG0007390	Nt5c3b	1.18153	0.0583123	0.30488	chr11:100422321-100441810	5'-nucleotidase, cytosolic IIIB	---	2598.98	2199.79
GSMG0007392	Klhl11	1.05829	0.617814	0.905642	chr11:100457122-100472784	kelch-like 11	ENSMUSG00000048732	7453.65	7043.08
GSMG0007393	Acly	-1.07055	0.510117	0.845039	chr11:100476352-100528000	ATP citrate lyase	---	15538.3	16634.8
GSMG0007394	Dnajc7	1.06585	0.396918	0.793776	chr11:100582818-100620168	DnaJ heat shock protein family (Hsp40) member C7	---	9218.34	8647.97
GSMG0007396	Zfp385c	1.15392	0.482785	0.845039	chr11:100626219-100692466	zinc finger protein 385C	ENSMUSG00000014198	90.9647	78.9127
GSMG0007398	Kat2a	-1.07824	0.382711	0.793776	chr11:100704746-100712469	K(lysine) acetyltransferase 2A	---	4548.73	4904.9
GSMG0007399	Rab5c	1.16062	0.0397837	0.244418	chr11:100715003-100738215	RAB5C, member RAS oncogene family	---	9465.52	8155.38
GSMG0007403	Ghdc	-1.15147	0.267915	0.702065	chr11:100766278-100770959	GH3 domain containing	ENSMUSG00000017747	347.547	400.843
GSMG0007404	Stat5b	-1.18402	0.119441	0.464258	chr11:100780731-100850727	signal transducer and activator of transcription 5B	---	2120.46	2510.95
GSMG0007408	Stat3	-1.29399	0.101951	0.425563	chr11:100885098-100939540	signal transducer and activator of transcription 3	---	2186.99	2829.91
GSMG0007409	Cavin1	-1.06187	0.671635	0.905642	chr11:100956736-100970617	caveolae associated 1	ENSMUSG00000004044	668.188	709.866
GSMG0007410	Psmc3ip	1.20995	0.148456	0.525144	chr11:101092142-101095435	proteasome (prosome, macropain) 26S subunit, ATPase 3, interacting protein	---	269.861	223.009
GSMG0007411	Retreg3	1.0678	0.34454	0.768584	chr11:101096322-101119844	reticulophagy regulator family member 3	---	1794.71	1680.59
GSMG0007412	Plekhh3	1.02385	0.868342	0.948986	chr11:101162679-101171372	pleckstrin homology domain containing, family H (with MyTH4 domain) member 3	---	198.844	193.486
GSMG0007414	Ezh1	-1.14308	0.0793641	0.365958	chr11:101191116-101227935	enhancer of zeste 1 polycomb repressive complex 2 subunit	---	2505.72	2864.85
GSMG0007417	Coa3	1.49915	0.00200208	0.0408362	chr11:101275897-101278952	cytochrome C oxidase assembly factor 3	ENSMUSG00000017188	22973.1	15324.2
GSMG0007418	Becn1	1.35013	0.00262669	0.0479914	chr11:101285952-101302287	beclin 1, autophagy related	---	10232.3	7578.64
GSMG0007420	Aarsd1	1.24174	0.0382016	0.238208	chr11:101406664-101417433	alanyl-tRNA synthetase domain containing 1	ENSMUSG00000075528	9829.44	7916.09
GSMG0007421	Ptges3l	1.15063	0.448045	0.833944	chr11:101418812-101425333	prostaglandin E synthase 3 like	---	215.25	187.11
GSMG0007422	---	1.27818	0.129953	0.487713	chr11:101432677-101435397	---	---	174.058	136.355
GSMG0007423	Vat1	1.03655	0.7712	0.922983	chr11:101456910-101466233	vesicle amine transport 1	ENSMUSG00000034993	7607.97	7339.63
GSMG0007424	Brca1	1.78417	1.74627e-05	0.00225827	chr11:101488764-101551957	breast cancer 1, early onset	ENSMUSG00000017146	612.591	343.08
GSMG0007427	Etv4	1.49534	0.0396506	0.243886	chr11:101769742-101785310	ets variant 4	---	152.257	101.648
GSMG0007431	Dusp3	-1.16884	0.0367025	0.23277	chr11:101971143-101984799	dual specificity phosphatase 3 (vaccinia virus phosphatase VH1-related)	ENSMUSG00000003518	25009.2	29231.8
GSMG0007433	Mpp3	1.1413	0.201821	0.616481	chr11:101999655-102028461	membrane protein, palmitoylated 3 (MAGUK p55 subfamily member 3)	ENSMUSG00000052373	2634.62	2307.71
GSMG0007435	Mpp2	-1.04239	0.628007	0.905642	chr11:102057015-102088515	membrane protein, palmitoylated 2 (MAGUK p55 subfamily member 2)	---	6917.68	7211.27
GSMG0007438	Tmem101	1.28742	0.0131406	0.126183	chr11:102152547-102156409	transmembrane protein 101	ENSMUSG00000020921	3021.22	2347.14
GSMG0007439	Lsm12	-1.06957	0.4608	0.842951	chr11:102162498-102185259	LSM12 homolog	ENSMUSG00000020922	4490.83	4804.34
GSMG0007440	Hdac5	-1.20479	0.0147126	0.134797	chr11:102195741-102230172	histone deacetylase 5	---	23070.3	27795.1
GSMG0007441	Atxn7l3	1.00045	0.996042	0.998006	chr11:102289301-102296631	ataxin 7-like 3	---	5113.05	5110.79
GSMG0007443	Ubtf	-1.3476	0.00847057	0.0962825	chr11:102304560-102320862	upstream binding transcription factor, RNA polymerase I	---	1347.34	1816.52
GSMG0007447	Slc25a39	1.28207	0.0269787	0.195109	chr11:102402983-102407517	solute carrier family 25, member 39	---	12114.7	9449.38
GSMG0007448	Fam171a2	1.01974	0.906644	0.962868	chr11:102436981-102447663	family with sequence similarity 171, member A2	ENSMUSG00000034685	1713.38	1680.67
GSMG0007450	Gpatch8	-2.61465	9.10411e-09	8.20774e-06	chr11:102475912-102556158	G patch domain containing 8	ENSMUSG00000034621	1258.89	3291.83
GSMG0007460	Ccdc43	1.12096	0.235185	0.666934	chr11:102684684-102697736	coiled-coil domain containing 43	ENSMUSG00000020925	2145.78	1914.1
GSMG0007462	Eftud2	-1.04268	0.558184	0.871931	chr11:102838472-102880975	elongation factor Tu GTP binding domain containing 2	---	8810.02	9185.94
GSMG0007463	Gfap	-1.35266	0.366696	0.787232	chr11:102887337-102897200	glial fibrillary acidic protein	---	46.1431	62.3131
GSMG0007465	C1ql1	-1.00217	0.990957	0.996579	chr11:102939264-102946716	complement component 1, q subcomponent-like 1	ENSMUSG00000045532	2249.02	2254.44
GSMG0007467	Dcakd	1.04269	0.545197	0.861536	chr11:102994047-103017149	dephospho-CoA kinase domain containing	ENSMUSG00000020935	7187.43	6893.77
GSMG0007468	Plcd3	-1.47119	0.00326605	0.0546713	chr11:103070296-103102732	phospholipase C, delta 3	---	246.994	363.413
GSMG0007470	Efcab15	-1.04292	0.80682	0.939009	chr11:103198944-103208558	EF-hand calcium binding domain 15	ENSMUSG00000020940	271.516	283.657
GSMG0007474	Arhgap27	1.04126	0.71808	0.905642	chr11:103331484-103363694	Rho GTPase activating protein 27	---	2219.39	2131.18
GSMG0007475	Plekhm1	-1.14055	0.222704	0.649163	chr11:103364276-103412705	pleckstrin homology domain containing, family M (with RUN domain) member 1	ENSMUSG00000034247	2443.6	2786.98
GSMG0007479	Gosr2	-1.00345	0.955277	0.986865	chr11:103676849-103697723	golgi SNAP receptor complex member 2	---	11902	11943
GSMG0007482	Nsf	-1.03225	0.710236	0.905642	chr11:103821767-103954056	N-ethylmaleimide sensitive fusion protein	ENSMUSG00000034187	113264	116917
GSMG0007491	Kansl1	-1.31114	0.00663571	0.0832869	chr11:104333539-104469443	KAT8 regulatory NSL complex subunit 1	---	3360.62	4406.09
GSMG0007494	Cdc27	-1.03144	0.815701	0.944215	chr11:104502524-104550620	cell division cycle 27	---	629.757	648.842
GSMG0007498	1700052K11Rik	1.15571	0.267923	0.702065	chr11:105179020-105181434	RIKEN cDNA 1700052K11 gene	---	690.881	597.272
GSMG0007501	Cyb561	1.34719	0.00810833	0.0934921	chr11:105933702-105944487	cytochrome b-561	---	3655	2713.15
GSMG0007503	---	1.48163	0.105469	0.433444	chr11:106065086-106066844	---	---	76.1946	51.4257
GSMG0007508	Ftsj3	-1.04985	0.645683	0.905642	chr11:106249138-106256084	FtsJ RNA methyltransferase homolog 3 (E. coli)	ENSMUSG00000020706	1749.74	1836.8
GSMG0007509	Smarcd2	-1.11909	0.334265	0.755489	chr11:106263172-106272972	SWI/SNF related, matrix associated, actin dependent regulator of chromatin, subfamily d, member 2	---	526.285	589.62
GSMG0007510	Gh	-1.37523	0.851276	0.948986	chr11:106300261-106301896	growth hormone	ENSMUSG00000020713	53.7239	73.8186
GSMG0007516	Ern1	-1.0801	0.66969	0.905642	chr11:106394651-106487855	endoplasmic reticulum (ER) to nucleus signalling 1	ENSMUSG00000020715	128.176	138.493
GSMG0007518	Tex2	-1.18979	0.155686	0.540192	chr11:106502134-106612940	testis expressed gene 2	ENSMUSG00000040548	10612.1	12625.5
GSMG0007523	Polg2	1.47681	0.010352	0.108919	chr11:106768204-106779541	polymerase (DNA directed), gamma 2, accessory subunit	---	203.548	137.825
GSMG0007524	Ddx5	1.00218	0.978397	0.991563	chr11:106780356-106789185	DEAD box helicase 5	ENSMUSG00000020719	13113.3	13084.9
GSMG0007525	Smurf2	-1.04178	0.763652	0.920056	chr11:106820061-106920717	SMAD specific E3 ubiquitin protein ligase 2	---	269.511	280.367
GSMG0007528	Kpna2	1.20838	0.0205357	0.165091	chr11:106988630-106999525	karyopherin (importin) alpha 2	ENSMUSG00000018362	2648.27	2192.2
GSMG0007533	Nol11	1.09326	0.262665	0.696307	chr11:107166346-107189382	nucleolar protein 11	---	2337.72	2138.3
GSMG0007535	Pitpnc1	-1.14565	0.321938	0.750602	chr11:107207892-107470748	phosphatidylinositol transfer protein, cytoplasmic 1	---	522.367	598.587
GSMG0007548	Cacng4	-1.85014	2.87319e-06	0.000692066	chr11:107732357-107794706	calcium channel, voltage-dependent, gamma subunit 4	ENSMUSG00000020723	508.444	942.158
GSMG0007550	Cacng5	-1.10563	0.408809	0.799097	chr11:107874605-107915056	calcium channel, voltage-dependent, gamma subunit 5	---	4776.47	5281.52
GSMG0007552	Prkca	-1.41919	0.0208404	0.16655	chr11:107933388-108343889	protein kinase C, alpha	ENSMUSG00000050965	688.754	977.287
GSMG0007566	Rgs9	-1.40888	0.0999405	0.421087	chr11:109225355-109298181	regulator of G-protein signaling 9	---	95.6946	135.258
GSMG0007567	Gm11696	1.22781	0.212001	0.632575	chr11:109354780-109363655	predicted gene 11696	ENSMUSG00000056687	185.882	151.114
GSMG0007568	Slc16a6	-1.38667	0.0461445	0.267143	chr11:109450855-109473599	solute carrier family 16 (monocarboxylic acid transporters), member 6	---	239.44	332.331
GSMG0007569	Wipi1	-1.73591	0.00206572	0.0415434	chr11:109573326-109611433	WD repeat domain, phosphoinositide interacting 1	ENSMUSG00000041895	97.7867	169.387
GSMG0007574	Abca8b	1.00093	0.995495	0.997941	chr11:109932206-109995845	ATP-binding cassette, sub-family A (ABC1), member 8b	---	120.574	120.399
GSMG0007579	Abca5	-1.31818	0.0633056	0.32053	chr11:110269370-110337717	ATP-binding cassette, sub-family A (ABC1), member 5	---	1263.49	1665.07
GSMG0007590	2610035D17Rik	1.02959	0.94379	0.981617	chr11:113043895-113201840	RIKEN cDNA 2610035D17 gene	ENSMUSG00000087259	1370.63	1331.16
GSMG0007594	Slc39a11	1.1938	0.0845479	0.379761	chr11:113244855-113650092	solute carrier family 39 (metal ion transporter), member 11	---	1544.7	1293.73
GSMG0007597	Fam104a	1.03996	0.620002	0.905642	chr11:113661320-113684151	family with sequence similarity 104, member A	ENSMUSG00000041629	4762.98	4579.78
GSMG0007600	Cdc42ep4	1.08386	0.46875	0.845039	chr11:113726850-113751816	CDC42 effector protein (Rho GTPase binding) 4	---	534.923	494.057
GSMG0007616	Cd300lf	-1.05529	0.851808	0.948986	chr11:115116214-115133992	CD300 molecule like family member F	---	43.0429	45.7309
GSMG0007617	Nat9	1.25946	0.0145483	0.13411	chr11:115182829-115187856	N-acetyltransferase 9 (GCN5-related, putative)	---	1719.42	1365.17
GSMG0007618	Grin2c	-1.35033	0.0128282	0.124557	chr11:115249169-115267304	glutamate receptor, ionotropic, NMDA2C (epsilon 3)	---	2241.72	3027.13
GSMG0007619	Fdxr	1.04989	0.612596	0.905642	chr11:115268025-115276969	ferredoxin reductase	ENSMUSG00000018861	1233.65	1175.29
GSMG0007620	Fads6	-1.16293	0.251298	0.684225	chr11:115278627-115297664	fatty acid desaturase domain family, member 6	ENSMUSG00000044788	597.385	694.811
GSMG0007621	Ush1g	-1.05362	0.641094	0.905642	chr11:115315192-115321918	USH1 protein network component sans	ENSMUSG00000045288	6124.7	6453.54
GSMG0007622	Hid1	1.0001	0.999033	0.999318	chr11:115347707-115367756	HID1 domain containing	---	3331.74	3331.46
GSMG0007625	Atp5h	1.52124	0.000714357	0.0220988	chr11:115415696-115419919	ATP synthase, H+ transporting, mitochondrial F0 complex, subunit D	ENSMUSG00000034566	24317.2	15985.1
GSMG0007626	Nt5c	1.40112	0.00429678	0.0633942	chr11:115490428-115491853	5',3'-nucleotidase, cytosolic	---	4656.15	3323.38
GSMG0007627	Jpt1	1.43497	0.000876164	0.0250635	chr11:115497345-115514393	Jupiter microtubule associated homolog 1	ENSMUSG00000020737	12851.7	8956.21
GSMG0007628	Sumo2	1.37143	0.00789532	0.0919295	chr11:115521431-115536250	small ubiquitin-like modifier 2	ENSMUSG00000020738	15866.1	11569.1
GSMG0007632	Gga3	-1.05642	0.559969	0.873409	chr11:115584255-115604523	golgi associated, gamma adaptin ear containing, ARF binding protein 3	---	1074.66	1134.78
GSMG0007634	Grb2	-1.00551	0.929687	0.974397	chr11:115644047-115708597	growth factor receptor bound protein 2	---	16997.8	17090.9
GSMG0007639	Caskin2	-1.75379	0.0210998	0.167568	chr11:115798994-115813630	CASK-interacting protein 2	ENSMUSG00000034471	88.7358	155.863
GSMG0007641	Recql5	-1.09887	0.656552	0.905642	chr11:115892597-115933492	RecQ protein-like 5	ENSMUSG00000020752	231.061	254.482
GSMG0007647	Galk1	1.35714	0.00457403	0.0658135	chr11:116008357-116012720	galactokinase 1	ENSMUSG00000020766	2186.79	1611.76
GSMG0007648	H3f3b	1.19492	0.0633943	0.32062	chr11:116021014-116024508	H3.3 histone B	---	32200	26947.7
GSMG0007650	Wbp2	1.08076	0.379037	0.793776	chr11:116078571-116086995	WW domain binding protein 2	---	26545.1	24561.6
GSMG0007652	Trim65	-1.28426	0.25958	0.692329	chr11:116121847-116131128	tripartite motif-containing 65	---	48.2701	61.7816
GSMG0007653	Mrpl38	1.20467	0.0377368	0.236603	chr11:116131817-116138869	mitochondrial ribosomal protein L38	ENSMUSG00000020775	6231.21	5172.55
GSMG0007654	Fbf1	-1.90707	0.000103703	0.00686003	chr11:116142285-116168178	Fas (TNFRSF6) binding factor 1	---	356.103	679.29
GSMG0007655	Acox1	-1.06133	0.477856	0.845039	chr11:116171883-116199045	acyl-Coenzyme A oxidase 1, palmitoyl	---	6667.35	7076.34
GSMG0007657	Evpl	-1.77	0.000786237	0.0235826	chr11:116220559-116238092	envoplakin	ENSMUSG00000034282	190.331	336.989
GSMG0007658	Srp68	-1.07483	0.334002	0.755068	chr11:116245167-116274217	signal recognition particle 68	ENSMUSG00000020780	7396.95	7950.29
GSMG0007660	Exoc7	-1.00105	0.988894	0.99571	chr11:116287997-116306734	exocyst complex component 7	---	4999.61	5005.82
GSMG0007665	Prpsap1	1.14613	0.0240645	0.181295	chr11:116470816-116490349	phosphoribosyl pyrophosphate synthetase-associated protein 1	ENSMUSG00000015869	4684.96	4087.91
GSMG0007668	Ube2o	-1.35017	0.0285788	0.202011	chr11:116537741-116581447	ubiquitin-conjugating enzyme E2O	---	1278.95	1727.13
GSMG0007671	Cygb	-1.44658	0.00669956	0.0835833	chr11:116645595-116654314	cytoglobin	ENSMUSG00000020810	763.23	1104.49
GSMG0007675	Mxra7	-1.07954	0.528838	0.849771	chr11:116803400-116828127	matrix-remodelling associated 7	---	324.817	351.281
GSMG0007676	Jmjd6	1.10746	0.209682	0.628926	chr11:116837432-116843449	jumonji domain containing 6	---	1305.1	1177.83
GSMG0007677	Srsf2	1.16002	0.0633622	0.320611	chr11:116849897-116853095	serine and arginine-rich splicing factor 2	ENSMUSG00000034120	8314.71	7167.74
GSMG0007687	Tmc6	1.05169	0.721695	0.905642	chr11:117765983-117780692	transmembrane channel-like gene family 6	---	292.226	278.135
GSMG0007689	Tha1	-1.11361	0.689841	0.905642	chr11:117867949-117873526	threonine aldolase 1	ENSMUSG00000017713	122.088	136.31
GSMG0007690	Socs3	-1.14783	0.208055	0.626545	chr11:117966089-117969366	suppressor of cytokine signaling 3	ENSMUSG00000053113	1178.31	1352.51
GSMG0007693	Cyth1	-1.12159	0.250991	0.684225	chr11:118132019-118248560	cytohesin 1	ENSMUSG00000017132	2125.87	2383.93
GSMG0007695	Usp36	-1.75848	0.00396987	0.0610158	chr11:118259652-118290244	ubiquitin specific peptidase 36	---	291.699	513.301
GSMG0007696	Timp2	1.04025	0.651188	0.905642	chr11:118301065-118355506	tissue inhibitor of metalloproteinase 2	ENSMUSG00000017466	91595.9	88051.6
GSMG0007698	Lgals3bp	-1.19823	0.280193	0.709625	chr11:118392749-118401961	lectin, galactoside-binding, soluble, 3 binding protein	ENSMUSG00000033880	282.934	339.538
GSMG0007699	Cant1	-1.08045	0.447608	0.833944	chr11:118406289-118419118	calcium activated nucleotidase 1	---	1449.89	1567.34
GSMG0007703	Rbfox3	-2.15426	0.261425	0.694663	chr11:118489760-118911597	RNA binding protein, fox-1 homolog (C. elegans) 3	---	515.011	1109.53
GSMG0007706	Cbx8	-1.01235	0.912818	0.966254	chr11:119036310-119040913	chromobox 8	ENSMUSG00000025578	1792.98	1815.53
GSMG0007710	Tbc1d16	-1.65712	3.76515e-05	0.00341706	chr11:119143043-119228500	TBC1 domain family, member 16	---	1602.91	2656.94
GSMG0007712	Eif4a3	1.1939	0.018793	0.156546	chr11:119286727-119300081	eukaryotic translation initiation factor 4A3	ENSMUSG00000025580	4984.35	4174.64
GSMG0007717	Nptx1	-1.08056	0.401035	0.793776	chr11:119538719-119547820	neuronal pentraxin 1	ENSMUSG00000025582	3972.53	4292.16
GSMG0007722	Aatk	-1.29902	0.00840837	0.0958516	chr11:120007310-120047167	apoptosis-associated tyrosine kinase	---	10251	13317.6
GSMG0007724	Cep131	-1.39691	0.0388551	0.240966	chr11:120064430-120086829	centrosomal protein 131	---	1071.53	1497.62
GSMG0007725	Tepsin	-1.10013	0.278898	0.708379	chr11:120090522-120098731	TEPSIN, adaptor related protein complex 4 accessory protein	ENSMUSG00000025377	1690.58	1860.48
GSMG0007726	Slc38a10	-1.1812	0.106454	0.43577	chr11:120103951-120151351	solute carrier family 38, member 10	---	3915.82	4626.02
GSMG0007727	2810410L24Rik	-1.12488	0.249431	0.682613	chr11:120185400-120189886	RIKEN cDNA 2810410L24 gene	---	715.17	805.28
GSMG0007729	2900052L18Rik	-1.1828	0.400193	0.793776	chr11:120225529-120231617	RIKEN cDNA 2900052L18 gene	---	262.926	311.42
GSMG0007731	Faap100	-1.0645	0.588594	0.895025	chr11:120369055-120378748	Fanconi anemia core complex associated protein 100	ENSMUSG00000025384	1561.29	1662.76
GSMG0007732	Nploc4	-1.02478	0.743669	0.909243	chr11:120379798-120437700	NPL4 homolog, ubiquitin recognition factor	---	10755.3	11021.3
GSMG0007735	Oxld1	1.16448	0.245763	0.677344	chr11:120456599-120458070	oxidoreductase like domain containing 1	ENSMUSG00000039670	870.808	748.04
GSMG0007736	Arl16	1.081	0.340492	0.763152	chr11:120464326-120467600	ADP-ribosylation factor-like 16	ENSMUSG00000057594	2590.22	2396.15
GSMG0007738	Mcrip1	1.3596	0.0108912	0.112683	chr11:120542888-120549727	MAPK regulated corepressor interacting protein 1	ENSMUSG00000061111	22552.1	16587.4
GSMG0007740	P4hb	1.27448	0.0064841	0.0822303	chr11:120560298-120573253	prolyl 4-hydroxylase, beta polypeptide	ENSMUSG00000025130	4175.83	3276.4
GSMG0007742	Arhgdia	1.04372	0.546018	0.862401	chr11:120577235-120581624	Rho GDP dissociation inhibitor (GDI) alpha	---	40197.7	38513.7
GSMG0007743	---	-1.19716	0.255142	0.687745	chr11:120587138-120590379	---	---	368.79	441.298
GSMG0007744	Alyref	1.20632	0.113428	0.451108	chr11:120594516-120598457	Aly/REF export factor	ENSMUSG00000025134	1829.45	1516.04
GSMG0007745	Pcyt2	1.13794	0.0702013	0.340576	chr11:120610062-120617945	phosphate cytidylyltransferase 2, ethanolamine	---	5936.22	5216.65
GSMG0007748	Pycr1	1.09536	0.467252	0.845039	chr11:120635712-120643748	pyrroline-5-carboxylate reductase 1	ENSMUSG00000025140	416.457	380.712
GSMG0007749	Myadml2	1.09944	0.397981	0.793776	chr11:120646032-120648337	myeloid-associated differentiation marker-like 2	---	1384.84	1259.75
GSMG0007752	Cenpx	1.43468	0.00450286	0.0652375	chr11:120710941-120713808	centromere protein X	---	930.751	648.976
GSMG0007753	Dcxr	1.31544	0.018372	0.154361	chr11:120724546-120727284	dicarbonyl L-xylulose reductase	---	3088.66	2348.07
GSMG0007754	Cbr2	-1.08211	0.873089	0.948986	chr11:120729485-120732021	carbonyl reductase 2	---	54.3946	58.9359
GSMG0007755	Rfng	-1.06196	0.34603	0.770817	chr11:120780746-120784204	RFNG O-fucosylpeptide 3-beta-N-acetylglucosaminyltransferase	ENSMUSG00000025158	7791.48	8273.9
GSMG0007756	Dus1l	1.13656	0.159458	0.547704	chr11:120787430-120796397	dihydrouridine synthase 1-like (S. cerevisiae)	ENSMUSG00000025155	2250.89	1980.97
GSMG0007757	Fasn	-1.21893	0.16971	0.564282	chr11:120805947-120824547	fatty acid synthase	---	7292.79	8889.96
GSMG0007759	Csnk1d	-1.04786	0.556896	0.8709	chr11:120958465-120991333	casein kinase 1, delta	---	13203.9	13835.6
GSMG0007761	Cd7	1.00825	0.964889	0.99042	chr11:121036751-121039478	CD7 antigen	ENSMUSG00000025163	197.678	196.057
GSMG0007765	Ogfod3	1.14949	0.26829	0.702483	chr11:121177577-121204712	2-oxoglutarate and iron-dependent oxygenase domain containing 3	ENSMUSG00000025169	409.519	356.38
GSMG0007766	Cybc1	-1.0413	0.716833	0.905642	chr11:121222591-121229309	cytochrome b 245 chaperone 1	---	436.404	454.149
GSMG0007767	Wdr45b	1.18144	0.0682316	0.335303	chr11:121327203-121354449	WD repeat domain 45B	ENSMUSG00000025173	7744.41	6555.12
GSMG0007768	Rab40b	-1.01808	0.93328	0.976222	chr11:121356121-121388251	Rab40B, member RAS oncogene family	ENSMUSG00000025170	1588.68	1617.44
GSMG0007771	Rab10os	1.32313	0.00419632	0.0628135	chr12:3235510-3250376	RAB10, member RAS oncogene family, opposite strand	ENSMUSG00000079179	2880.6	2177.57
GSMG0007772	B3gntl1	-1.26338	0.531276	0.851532	chr11:121616199-121673154	UDP-GlcNAc:betaGal beta-1,3-N-acetylglucosaminyltransferase-like 1	ENSMUSG00000046605	51.8907	65.7976
GSMG0007773	Kif3c	-1.15938	0.0556864	0.297617	chr12:3365132-3406494	kinesin family member 3C	ENSMUSG00000020668	27699	32113.5
GSMG0007774	Asxl2	-1.98528	0.000189317	0.00982516	chr12:3426856-3506852	ASXL transcriptional regulator 2	ENSMUSG00000037486	500.218	993.235
GSMG0007778	Dtnb	-1.09053	0.328047	0.750602	chr12:3572391-3785486	dystrobrevin, beta	---	4642.39	5062.3
GSMG0007782	Dnmt3a	-1.73614	0.000661404	0.0210808	chr12:3806007-3914443	DNA methyltransferase 3A	---	2875.35	4992.34
GSMG0007784	Pomc	1.32259	0.155651	0.54019	chr12:3954945-3960643	pro-opiomelanocortin-alpha	---	124.622	94.4463
GSMG0007786	Adcy3	-1.42976	0.00465926	0.0663739	chr12:4133397-4213524	adenylate cyclase 3	---	2976.42	4255.99
GSMG0007787	Ptrhd1	1.15254	0.165624	0.558462	chr12:4234013-4240123	peptidyl-tRNA hydrolase domain containing 1	ENSMUSG00000096199	719.597	624.724
GSMG0007790	---	-1.25129	0.134495	0.497214	chr12:4477917-4480544	---	---	239.694	299.491
GSMG0007791	LOC105244649	1.24145	0.365893	0.786471	chr12:4507240-4522376	uncharacterized LOC105244649	---	69.6617	55.9854
GSMG0007793	Itsn2	-1.69434	0.0411324	0.249594	chr12:4593006-4713950	intersectin 2	---	328.882	556.852
GSMG0007794	Pfn4	1.28024	0.0905484	0.39557	chr12:4769022-4778812	profilin family, member 4	---	1184.05	925.167
GSMG0007795	Sf3b6	1.45311	0.00115274	0.0294046	chr12:4817552-4827658	splicing factor 3B, subunit 6	ENSMUSG00000037361	14822.2	10200.3
GSMG0007797	Wdcp	-1.17931	0.0680279	0.334614	chr12:4843303-4856974	WD repeat and coiled coil containing	---	418.356	493.834
GSMG0007805	2810032G03Rik	-1.06857	0.854713	0.948986	chr12:5375720-5416630	RIKEN cDNA 2810032G03 gene	ENSMUSG00000037735	360.848	385.662
GSMG0007816	Ldah	1.09489	0.248375	0.680891	chr12:8208123-8285759	lipid droplet associated hydrolase	---	833.679	761.022
GSMG0007819	Hs1bp3	-1.01508	0.881356	0.95014	chr12:8313433-8343824	HCLS1 binding protein 3	ENSMUSG00000020605	1017.89	1032.98
GSMG0007821	---	-4.06413	0.0461666	0.267143	chr12:8498330-8498596	---	---	3.74966	15.1291
GSMG0007825	Pum2	-1.02317	0.776338	0.924813	chr12:8674134-8752583	pumilio RNA-binding family member 2	---	6537.61	6688.6
GSMG0007826	Sdc1	-1.36833	0.0820503	0.373272	chr12:8771354-8793688	syndecan 1	ENSMUSG00000020592	155.81	213.691
GSMG0007828	Laptm4a	1.30641	0.0270606	0.195423	chr12:8921307-8938742	lysosomal-associated protein transmembrane 4A	ENSMUSG00000020585	9548.19	7308.72
GSMG0007831	Wdr35	-1.16551	0.319321	0.750602	chr12:8973892-9028846	WD repeat domain 35	---	500.018	582.648
GSMG0007832	Ttc32	1.67405	0.000558934	0.0189437	chr12:9029997-9036397	tetratricopeptide repeat domain 32	ENSMUSG00000066637	245.873	146.735
GSMG0007836	Rdh14	1.31876	0.00322024	0.0541164	chr12:10390772-10395566	retinol dehydrogenase 14 (all-trans and 9-cis)	ENSMUSG00000020621	3839.17	2911.24
GSMG0007839	Smc6	-1.57323	0.0086237	0.0974265	chr12:11265886-11319785	structural maintenance of chromosomes 6	---	206.061	324.003
GSMG0007842	Cyria	-1.11113	0.15311	0.534547	chr12:12262175-12380965	CYFIP related Rac1 interactor A	---	7667.96	8520.31
GSMG0007856	Ntsr2	1.04051	0.681075	0.905642	chr12:16653470-16660236	neurotensin receptor 2	---	634.319	609.325
GSMG0007857	E2f6	1.14983	0.135355	0.498889	chr12:16810959-16839742	E2F transcription factor 6	---	906.389	787.773
GSMG0007858	Rock2	-1.71996	0.019375	0.159163	chr12:16894978-16990087	Rho-associated coiled-coil containing protein kinase 2	ENSMUSG00000020580	193.757	332.698
GSMG0007860	---	-1.40668	0.252773	0.685544	chr12:17175556-17177964	---	---	82.6232	116.121
GSMG0007861	Pdia6	1.55909	4.38156e-07	0.000168605	chr12:17266578-17285518	protein disulfide isomerase associated 6	ENSMUSG00000020571	7451.07	4778.99
GSMG0007862	Nol10	-1.07914	0.490216	0.845039	chr12:17348456-17430575	nucleolar protein 10	ENSMUSG00000061458	966.341	1042.62
GSMG0007863	Odc1	1.33115	0.0043586	0.063864	chr12:17544873-17551502	ornithine decarboxylase, structural 1	ENSMUSG00000011179	10848.7	8149.67
GSMG0007864	Hpcal1	1.03588	0.94699	0.982971	chr12:17690809-17791931	hippocalcin-like 1	---	2609.66	2519.3
GSMG0007867	Gm9222	-1.10263	0.765636	0.920081	chr12:17881873-17939632	predicted gene 9222	---	23.1101	25.3827
GSMG0007879	Asap2	-1.18384	0.315669	0.750602	chr12:20990459-21270174	ArfGAP with SH3 domain, ankyrin repeat and PH domain 2	---	254.874	301.998
GSMG0007880	Cpsf3	-1.03477	0.648982	0.905642	chr12:21286297-21315056	cleavage and polyadenylation specificity factor 3	---	4251.94	4399.34
GSMG0007881	Iah1	1.34414	0.000371932	0.0145643	chr12:21316389-21323605	isoamyl acetate-hydrolyzing esterase 1 homolog	---	2177.11	1619.47
GSMG0007882	---	-4.39319	0.364513	0.78527	chr12:21390479-21390827	---	---	6.41275	28.1938
GSMG0007883	Gm4419	-1.23187	0.332904	0.753657	chr12:21417882-21421064	predicted gene 4419	---	122.815	151.88
GSMG0007889	Taf1b	1.04786	0.613668	0.905642	chr12:24498581-24558571	TATA-box binding protein associated factor, RNA polymerase I, B	---	851.536	812.074
GSMG0007893	Klf11	-1.151	0.447715	0.833944	chr12:24651272-24662782	Kruppel-like factor 11	ENSMUSG00000020653	251.118	289.673
GSMG0007894	Rrm2	-1.05623	0.805028	0.938169	chr12:24708254-24714145	ribonucleotide reductase M2	ENSMUSG00000020649	78.9592	83.1969
GSMG0007896	Mboat2	-1.00153	0.986602	0.994471	chr12:24831599-24960305	membrane bound O-acyltransferase domain containing 2	---	1018.05	1020.23
GSMG0007900	---	-1.37029	0.00681885	0.0841714	chr12:24960657-24964392	---	---	1078.43	1478.23
GSMG0007901	Kidins220	-1.31976	0.0394552	0.243269	chr12:24974928-25063145	kinase D-interacting substrate 220	---	12602.6	16632.2
GSMG0007909	Cmpk2	1.00191	0.986128	0.994099	chr12:26469204-26479835	cytidine monophosphate (UMP-CMP) kinase 2, mitochondrial	ENSMUSG00000020638	538.768	538.419
GSMG0007913	Rnaseh1	1.25659	0.0428174	0.256129	chr12:28649602-28659589	ribonuclease H1	---	511.782	406.875
GSMG0007914	Adi1	1.27724	0.0112537	0.11518	chr12:28675207-28682175	acireductone dioxygenase 1	ENSMUSG00000020629	3232.3	2530.79
GSMG0007916	Eipr1	1.00979	0.914082	0.966603	chr12:28751819-28867491	EARP complex and GARP complex interacting protein 1	ENSMUSG00000036613	3804.48	3767.89
GSMG0007921	Myt1l	-2.05319	3.16218e-06	0.000752486	chr12:29527636-29923213	myelin transcription factor 1-like	---	864.444	1775.28
GSMG0007929	Tmem18	-1.02742	0.780222	0.926367	chr12:30584424-30591220	transmembrane protein 18	ENSMUSG00000043061	3985.05	4094.97
GSMG0007930	Alkal2	1.85264	0.000629726	0.0205272	chr12:30884321-30893856	ALK and LTK ligand 2	ENSMUSG00000054204	174.95	94.1083
GSMG0007932	Sh3yl1	1.02302	0.806007	0.938586	chr12:30911668-30960160	Sh3 domain YSC-like 1	---	690.228	674.528
GSMG0007933	Fam110c	1.11191	0.27879	0.708346	chr12:31073859-31079943	family with sequence similarity 110, member C	ENSMUSG00000036136	2326.13	2092.7
GSMG0007935	Lamb1	-1.49208	0.0554512	0.296611	chr12:31265292-31329644	laminin B1	---	395.623	590.19
GSMG0007939	Cog5	1.03064	0.717427	0.905642	chr12:31654865-31937630	component of oligomeric golgi complex 5	ENSMUSG00000035933	1790.26	1737.1
GSMG0007945	Ccdc71l	1.14428	0.268031	0.702074	chr12:32378789-32382943	coiled-coil domain containing 71 like	ENSMUSG00000090946	2187.93	1912.33
GSMG0007946	Nampt	1.09462	0.268801	0.70312	chr12:32820335-32853369	nicotinamide phosphoribosyltransferase	ENSMUSG00000020572	8183.46	7475.97
GSMG0007949	Sypl	1.16145	0.181625	0.584498	chr12:32953945-32979502	synaptophysin-like protein	---	933.35	804.147
GSMG0007957	Efcab10	1.18103	0.439376	0.827557	chr12:33394852-33401269	EF-hand calcium binding domain 10	ENSMUSG00000020562	128.64	109.145
GSMG0007958	Polr1f	1.20013	0.101336	0.424191	chr12:33429623-33440454	RNA polymerase I subunit F	ENSMUSG00000020561	1480.33	1233.68
GSMG0007964	Snx13	-1.01789	0.895475	0.957219	chr12:35047186-35147479	sorting nexin 13	ENSMUSG00000020590	904.818	920.562
GSMG0007974	---	1.17113	0.294246	0.728413	chr12:36090376-36092259	---	---	214.022	182.492
GSMG0007975	Ankmy2	1.09969	0.257829	0.690513	chr12:36157124-36197291	ankyrin repeat and MYND domain containing 2	ENSMUSG00000036188	2853.48	2593.83
GSMG0007978	Crppa	-1.02143	0.857912	0.948986	chr12:36381449-36689503	CDP-L-ribitol pyrophosphorylase A	---	390.707	399.41
GSMG0007990	Dgkb	-1.08264	0.60307	0.904587	chr12:37880173-38634249	diacylglycerol kinase, beta	---	970.216	1050.46
GSMG0007998	Etv1	1.08724	0.506769	0.845039	chr12:38780082-38868206	ets variant 1	---	1044.97	960.598
GSMG0008007	Gm7008	1.27873	0.394992	0.793776	chr12:40222757-40229183	predicted gene 7008	ENSMUSG00000035983	71.5158	56.0111
GSMG0008008	Dock4	-1.34633	0.34619	0.770902	chr12:40446036-40846495	dedicator of cytokinesis 4	---	51.835	69.5584
GSMG0008032	Pnpla8	1.20832	0.00762754	0.0900409	chr12:44221370-44313433	patatin-like phospholipase domain containing 8	ENSMUSG00000036257	8324.37	6888.85
GSMG0008033	---	-1.30238	0.111751	0.447505	chr12:44314579-44322489	---	---	332.385	432.088
GSMG0008034	Nrcam	-1.3652	0.0219773	0.172078	chr12:44328885-44601964	neuronal cell adhesion molecule	---	9231.7	12602.9
GSMG0008046	G2e3	-1.03945	0.834168	0.946192	chr12:51348230-51376986	G2/M-phase specific E3 ubiquitin ligase	---	139.167	144.444
GSMG0008047	Scfd1	1.07824	0.385413	0.793776	chr12:51377509-51450096	Sec1 family domain containing 1	---	1199.54	1112.66
GSMG0008048	Coch	1.24812	0.029282	0.204523	chr12:51593340-51605773	cochlin	---	3421.21	2741.52
GSMG0008049	Ap4s1	1.35733	0.0036934	0.0584152	chr12:51690966-51738933	adaptor-related protein complex AP-4, sigma 1	---	3697.62	2724.21
GSMG0008054	Nubpl	1.29654	0.0341282	0.223616	chr12:52097743-52312726	nucleotide binding protein-like	ENSMUSG00000035142	337.85	260.718
GSMG0008056	Arhgap5	-1.29053	0.0223989	0.174297	chr12:52503970-52571023	Rho GTPase activating protein 5	---	1538.22	1985.05
GSMG0008058	Akap6	-1.9506	0.000534386	0.0184688	chr12:52699331-53151015	A kinase (PRKA) anchor protein 6	ENSMUSG00000061603	838.568	1636.02
GSMG0008063	---	-2.01164	5.53299e-07	0.000200676	chr12:53152202-53155599	---	---	150.421	303.281
GSMG0008075	Srp54a	-1.13328	0.243039	0.674186	chr12:55080496-55115367	signal recognition particle 54A	ENSMUSG00000073079	5014.26	5681.6
GSMG0008081	Prorp	1.13004	0.320491	0.750602	chr12:55302637-55382491	protein only RNase P catalytic subunit	ENSMUSG00000021023	269.028	238.186
GSMG0008083	Psma6	1.33517	0.00661556	0.0830669	chr12:55384222-55418459	proteasome subunit alpha 6	---	12622.9	9454.13
GSMG0008087	Brms1l	1.15945	0.0908711	0.396275	chr12:55836364-55869736	breast cancer metastasis-suppressor 1-like	ENSMUSG00000012076	2150.12	1854.1
GSMG0008092	Mipol1 // Prps1l3	1.38955	0.000266625	0.0120187	chr12:57230411-57467041	mirror-image polydactyly 1 // phosphoribosyl pyrophosphate synthetase 1-like 3	ENSMUSG00000047022,ENSMUSG00000079104	2643.27	1901.85
GSMG0008102	Gemin2	1.27091	0.020998	0.167274	chr12:59013390-59028470	gem nuclear organelle associated protein 2	ENSMUSG00000060121	435.765	343.119
GSMG0008103	Pnn	-1.32111	0.111026	0.445941	chr12:59066919-59074017	pinin	ENSMUSG00000020994	399.999	527.87
GSMG0008106	Lrfn5	1.09799	0.193151	0.602659	chr12:61522970-61858342	leucine rich repeat and fibronectin type III domain containing 5	---	2014.34	1834.78
GSMG0008110	Gm527	1.10304	0.586065	0.893712	chr12:64917911-64924591	predicted gene 527	ENSMUSG00000047227	191.877	173.873
GSMG0008111	Togaram1	-1.17108	0.2288	0.658145	chr12:64965742-65022573	TOG array regulator of axonemal microtubules 1	---	1573.73	1842.59
GSMG0008113	Prpf39	-1.19953	0.334614	0.755846	chr12:65036332-65063386	pre-mRNA processing factor 39	---	190.1	228.068
GSMG0008122	Mgat2	1.13699	0.14847	0.525144	chr12:69184155-69186776	mannoside acetylglucosaminyltransferase 2	ENSMUSG00000043998	2290.79	2015.09
GSMG0008123	9330151L19Rik	1.03444	0.638974	0.905642	chr12:69197206-69199868	RIKEN cDNA 9330151L19 gene	ENSMUSG00000097061	1685.43	1629.25
GSMG0008125	Klhdc1	1.24854	0.0196863	0.160512	chr12:69241832-69284316	kelch domain containing 1	ENSMUSG00000051890	1650.26	1321.76
GSMG0008126	Klhdc2	1.11969	0.177826	0.577513	chr12:69296681-69310687	kelch domain containing 2	ENSMUSG00000020978	14384.1	12846.5
GSMG0008128	Arf6	-1.01724	0.852693	0.948986	chr12:69372150-69375980	ADP-ribosylation factor 6	ENSMUSG00000044147	11706.8	11908.2
GSMG0008131	Dmac2l	1.03824	0.698314	0.905642	chr12:69724945-69744665	distal membrane arm assembly complex 2 like	---	660.959	636.798
GSMG0008135	---	1.19235	0.324621	0.750602	chr12:70111713-70113242	---	---	140.1	117.425
GSMG0008138	Tmx1	1.21829	0.0895807	0.393813	chr12:70453136-70468038	thioredoxin-related transmembrane protein 1	ENSMUSG00000021072	1280.68	1051.42
GSMG0008139	Frmd6	-1.1082	0.556761	0.870825	chr12:70825514-70902232	FERM domain containing 6	ENSMUSG00000048285	134.615	149.686
GSMG0008142	Actr10	1.37667	0.000223613	0.0108719	chr12:70937857-70964718	ARP10 actin-related protein 10	ENSMUSG00000021076	13906.4	10101.4
GSMG0008145	Psma3	1.28233	0.0139536	0.13089	chr12:70974623-70995877	proteasome subunit alpha 3	---	4470.83	3486.56
GSMG0008147	Arid4a	-2.00691	0.00276335	0.0495223	chr12:71015967-71099351	AT rich interactive domain 4A (RBP1-like)	ENSMUSG00000048118	114.881	230.833
GSMG0008149	2700049A03Rik	-1.43434	0.0131681	0.126409	chr12:71136848-71243303	RIKEN cDNA 2700049A03 gene	---	292.063	418.662
GSMG0008151	Dact1	-1.14716	0.104581	0.431789	chr12:71309884-71320107	dishevelled-binding antagonist of beta-catenin 1	---	2615.72	3000.97
GSMG0008155	Daam1	-1.59589	0.000292189	0.012593	chr12:71831068-71992376	dishevelled associated activator of morphogenesis 1	---	778.239	1241.78
GSMG0008160	Jkamp	1.18059	0.0676311	0.333703	chr12:72085839-72101527	JNK1/MAPK8-associated membrane protein	---	3790.09	3210.43
GSMG0008163	Lrrc9	-1.65522	0.00170387	0.0368499	chr12:72441865-72510565	leucine rich repeat containing 9	---	183.856	304.082
GSMG0008165	Pcnx4	1.15297	0.0500615	0.27988	chr12:72536356-72580954	pecanex homolog 4	ENSMUSG00000034501	4257.33	3692.74
GSMG0008166	---	-1.54534	0.0134548	0.128342	chr12:72547835-72549482	---	---	88.3041	136.126
GSMG0008167	Ppm1a	1.04383	0.562942	0.876107	chr12:72761211-72794940	protein phosphatase 1A, magnesium dependent, alpha isoform	ENSMUSG00000021096	16629.9	15931.7
GSMG0008168	---	-1.17472	0.115769	0.456186	chr12:72797480-72799818	---	---	1788.86	2100.68
GSMG0008173	Mnat1	1.13624	0.120263	0.465863	chr12:73123711-73273988	menage a trois 1	ENSMUSG00000021103	738.818	650.308
GSMG0008178	Slc38a6	-2.16109	0.0107628	0.111714	chr12:73286848-73354045	solute carrier family 38, member 6	ENSMUSG00000044712	39.4234	84.3284
GSMG0008186	Hif1a	1.2462	0.0229827	0.176662	chr12:73901324-73949545	hypoxia inducible factor 1, alpha subunit	---	9050.78	7262.59
GSMG0008190	Syt16	1.01486	0.960527	0.989251	chr12:73997758-74274145	synaptotagmin XVI	---	1221.92	1204.09
GSMG0008192	1700086L19Rik	1.33131	0.0355412	0.228637	chr12:74284276-74295949	RIKEN cDNA 1700086L19 gene	---	1538.45	1155.51
GSMG0008211	Mthfd1	-1.10148	0.333765	0.754739	chr12:76255232-76319820	methylenetetrahydrofolate dehydrogenase (NADP+ dependent), methenyltetrahydrofolate cyclohydrolase, formyltetrahydrofolate synthase	---	2064.38	2273.83
GSMG0008212	Akap5	-2.46878	0.0622045	0.317195	chr12:76324889-76334151	A kinase (PRKA) anchor protein 5	---	130.962	323.483
GSMG0008214	Zbtb1	-1.14631	0.125663	0.477038	chr12:76370186-76396955	zinc finger and BTB domain containing 1	ENSMUSG00000033454	594.109	680.364
GSMG0008216	Hspa2	-1.06569	0.539988	0.857858	chr12:76404176-76406934	heat shock protein 2	---	2078.93	2216.05
GSMG0008218	Gm10451	-2.04638	0.461969	0.84416	chr12:76444497-76451336	predicted gene 10451	ENSMUSG00000073000	111.248	227.562
GSMG0008221	Churc1	1.19607	0.188971	0.596472	chr12:76765538-76783176	churchill domain containing 1	---	5284.87	4418.52
GSMG0008222	Fntb	-1.07298	0.337184	0.759411	chr12:76837432-76921412	farnesyltransferase, CAAX box, beta	ENSMUSG00000033373	2849.07	3057.71
GSMG0008224	Fut8	1.03293	0.74223	0.908469	chr12:77238104-77476338	fucosyltransferase 8	---	1679.58	1625.66
GSMG0008229	Gphn	-1.18343	0.165648	0.558483	chr12:78226652-78684767	gephyrin	---	7443.59	8808.6
GSMG0008242	Mpp5	-1.18328	0.274153	0.706334	chr12:78748909-78840711	membrane protein, palmitoylated 5 (MAGUK p55 subfamily member 5)	ENSMUSG00000021112	491.293	580.852
GSMG0008243	Eif2s1	1.31167	0.0117574	0.118226	chr12:78862062-78887010	eukaryotic translation initiation factor 2, subunit 1 alpha	ENSMUSG00000021116	3902.58	2975.26
GSMG0008244	---	-1.06408	0.708954	0.905642	chr12:78887337-78888242	---	---	123.607	131.48
GSMG0008246	Arg2	1.48664	0.102809	0.427354	chr12:79130788-79156301	arginase type II	ENSMUSG00000021125	58.459	39.4085
GSMG0008248	Rdh12	1.16583	0.367398	0.787987	chr12:79208911-79224465	retinol dehydrogenase 12	---	102.941	88.3311
GSMG0008261	---	1.1786	0.362499	0.783123	chr12:80435206-80435935	---	---	145.707	123.516
GSMG0008262	Exd2	1.12797	0.428309	0.818051	chr12:80463093-80503185	exonuclease 3'-5' domain containing 2	ENSMUSG00000032705	390.236	346.216
GSMG0008264	Galnt16	-1.52711	0.00073758	0.022552	chr12:80518471-80603898	polypeptide N-acetylgalactosaminyltransferase 16	---	882.395	1347.06
GSMG0008265	Slc39a9	1.12476	0.206614	0.624533	chr12:80643883-80683341	solute carrier family 39 (zinc transporter), member 9	ENSMUSG00000048833	899.587	799.519
GSMG0008268	Susd6	-1.02788	0.741422	0.908079	chr12:80790509-80880832	sushi domain containing 6	---	2904.66	2985.19
GSMG0008273	Srsf5	-1.21085	0.0163003	0.143661	chr12:80945499-80950508	serine and arginine-rich splicing factor 5	---	3445.2	4171.18
GSMG0008274	Smoc1	-1.19109	0.133368	0.495383	chr12:81026807-81186414	SPARC related modular calcium binding 1	---	791.393	943.403
GSMG0008275	Gm3693	1.5823	5.74917e-07	0.000206147	chr12:81228284-81243258	predicted gene 3693	ENSMUSG00000098128	1117.98	706.444
GSMG0008277	Ttc9	-1.03765	0.578539	0.887899	chr12:81631249-81668097	tetratricopeptide repeat domain 9	ENSMUSG00000042734	5797.01	6015.03
GSMG0008280	Pcnx	-1.52622	0.000708457	0.022046	chr12:81860030-82000924	pecanex homolog	---	1340.24	2045.31
GSMG0008282	Sipa1l1	-1.95346	2.31181e-05	0.00272189	chr12:82169420-82451782	signal-induced proliferation-associated 1 like 1	---	2617.61	5113.3
GSMG0008285	Rgs6	-2.28442	0.0267234	0.193845	chr12:82616924-83162056	regulator of G-protein signaling 6	---	55.0451	125.644
GSMG0008295	Dcaf4	1.12309	0.149529	0.527469	chr12:83520466-83541997	DDB1 and CUL4 associated factor 4	---	5745.38	5115.7
GSMG0008301	Psen1	-1.04494	0.646015	0.905642	chr12:83688152-83735093	presenilin 1	ENSMUSG00000019969	2134.25	2229.91
GSMG0008302	---	-1.23111	0.172524	0.569212	chr12:83736826-83738370	---	---	471.251	579.961
GSMG0008304	Riox1	1.27762	0.0292497	0.204464	chr12:83950608-83952953	ribosomal oxygenase 1	ENSMUSG00000046791	2492.91	1950.79
GSMG0008305	Acot2	-1.20393	0.170327	0.564904	chr12:83987861-83993873	acyl-CoA thioesterase 2	ENSMUSG00000021226	340.723	410.471
GSMG0008306	Acot1	-1.01205	0.930805	0.974967	chr12:84009489-84018373	acyl-CoA thioesterase 1	ENSMUSG00000072949	259.859	262.83
GSMG0008308	Acot3	1.22593	0.389785	0.793776	chr12:84052144-84060400	acyl-CoA thioesterase 3	---	58.5942	47.5993
GSMG0008310	Acot6	1.00949	0.929827	0.974452	chr12:84100654-84111344	acyl-CoA thioesterase 6	ENSMUSG00000043487	516.439	511.849
GSMG0008311	Dnal1	1.0715	0.496289	0.845039	chr12:84114328-84144199	dynein, axonemal, light chain 1	---	1337.29	1248.12
GSMG0008313	Ptgr2	1.13277	0.181191	0.583814	chr12:84285296-84315831	prostaglandin reductase 2	---	2579.22	2276.32
GSMG0008315	Zfp410	1.20706	0.0306133	0.209493	chr12:84316859-84344439	zinc finger protein 410	---	1011.11	837.154
GSMG0008316	Coq6	1.18147	0.121083	0.467507	chr12:84361968-84373796	coenzyme Q6 monooxygenase	---	2520.57	2133.26
GSMG0008317	Bbof1	-1.25734	0.260529	0.693657	chr12:84409067-84442887	basal body orientation factor 1	ENSMUSG00000057265	78.7931	98.9901
GSMG0008318	Rnf113a2	1.17424	0.0178221	0.151783	chr12:84415219-84418577	ring finger protein 113A2	ENSMUSG00000098134	997.207	849.176
GSMG0008324	Isca2	1.41605	3.28041e-05	0.00322547	chr12:84773270-84775089	iron-sulfur cluster assembly 2	---	8283.46	5849.68
GSMG0008326	Fcf1	1.26412	0.0118818	0.119059	chr12:84970930-84983296	FCF1 rRNA processing protein	ENSMUSG00000021243	1127.15	891.437
GSMG0008327	Ylpm1	-1.5279	0.003518	0.0568683	chr12:84996320-85074533	YLP motif containing 1	---	816.925	1249.06
GSMG0008330	Dlst	1.01137	0.84315	0.948986	chr12:85110832-85134845	dihydrolipoamide S-succinyltransferase (E2 component of 2-oxo-glutarate complex)	ENSMUSG00000004789	16101.9	15920.6
GSMG0008331	Eif2b2	1.20243	0.00908889	0.100347	chr12:85219481-85226628	eukaryotic translation initiation factor 2B, subunit 2 beta	ENSMUSG00000004788	6021.56	5007.72
GSMG0008332	Zc2hc1c	1.20899	0.169633	0.564203	chr12:85288591-85299358	zinc finger, C2HC-type containing 1C	ENSMUSG00000045064	213.759	176.851
GSMG0008335	Fos	1.08553	0.793178	0.93122	chr12:85473889-85477274	FBJ osteosarcoma oncogene	ENSMUSG00000021250	2397.03	2207.82
GSMG0008336	Jdp2	1.12989	0.295959	0.730131	chr12:85599105-85639878	Jun dimerization protein 2	---	2032.66	1798.51
GSMG0008340	Ttll5	-1.37838	0.0347674	0.22587	chr12:85824670-86061893	tubulin tyrosine ligase-like family, member 5	---	287.448	395.991
GSMG0008343	Ift43	1.30819	0.0016075	0.0355867	chr12:86082561-86162458	intraflagellar transport 43	---	1308.14	999.737
GSMG0008344	Gpatch2l	-1.0459	0.602205	0.904039	chr12:86241858-86294672	G patch domain containing 2 like	---	1183.33	1238.27
GSMG0008348	Vash1	-1.15761	0.310508	0.747123	chr12:86678698-86695685	vasohibin 1	ENSMUSG00000021256	449.728	521.006
GSMG0008351	Cipc	-1.05051	0.462847	0.84502	chr12:86947041-86965364	CLOCK interacting protein, circadian	---	11147.1	11709.1
GSMG0008352	Tmem63c	-1.22279	0.0831227	0.376252	chr12:87021339-87091822	transmembrane protein 63c	---	1187.35	1452.17
GSMG0008353	Gstz1	1.63049	5.27603e-09	5.16194e-06	chr12:87147165-87164723	glutathione transferase zeta 1 (maleylacetoacetate isomerase)	---	1791.7	1099.27
GSMG0008356	Ahsa1	1.16817	0.0386365	0.240082	chr12:87266698-87273997	AHA1, activator of heat shock protein ATPase 1	ENSMUSG00000021037	13367.2	11442.8
GSMG0008357	Slirp	1.48077	0.00138105	0.0330349	chr12:87443896-87452208	SRA stem-loop interacting RNA binding protein	ENSMUSG00000021040	5005.28	3379.91
GSMG0008364	---	1.51115	0.00879284	0.0984667	chr12:87985392-87988959	---	---	260.056	171.673
GSMG0008365	Adck1	1.33465	0.00115623	0.0294698	chr12:88360514-88461726	aarF domain containing kinase 1	---	1990.07	1491.39
GSMG0008369	Nrxn3	-1.52032	0.0126392	0.123473	chr12:88722874-90334931	neurexin III	---	11302.9	17183.8
GSMG0008418	Spata7	1.03245	0.717858	0.905642	chr12:98628142-98669819	spermatogenesis associated 7	---	899.969	870.696
GSMG0008427	Ttc8	1.13184	0.279322	0.708954	chr12:98920574-98983238	tetratricopeptide repeat domain 8	---	1046.1	924.015
GSMG0008435	Tdp1	-1.17798	0.230339	0.660077	chr12:99884516-99955219	tyrosyl-DNA phosphodiesterase 1	ENSMUSG00000021177	660.013	776.966
GSMG0008437	Psmc1	1.10959	0.180715	0.582706	chr12:100110151-100123405	protease (prosome, macropain) 26S subunit, ATPase 1	ENSMUSG00000021178	18909.4	17041.6
GSMG0008440	Calm1	1.11172	0.150304	0.529015	chr12:100199435-100209822	calmodulin 1	ENSMUSG00000001175	282512	254120
GSMG0008441	Gm10432	1.7831	2.40738e-05	0.00278251	chr12:100276609-100302307	predicted gene 10432	ENSMUSG00000113679	456.606	256.253
GSMG0008442	Dglucy	1.33474	0.0131386	0.126183	chr12:100779057-100896980	D-glutamate cyclase	---	416.59	312.003
GSMG0008450	Cpsf2	-1.03181	0.748688	0.911705	chr12:101975973-102006429	cleavage and polyadenylation specific factor 2	ENSMUSG00000041781	1255.72	1295.54
GSMG0008451	Slc24a4	-2.08381	0.0218344	0.171364	chr12:102128726-102267133	solute carrier family 24 (sodium/potassium/calcium exchanger), member 4	---	56.465	117.984
GSMG0008452	---	-3.02349	0.0506522	0.281723	chr12:102270416-102272491	---	---	45.7674	138.637
GSMG0008458	Golga5	-1.15305	0.29158	0.724397	chr12:102469132-102497908	golgi autoantigen, golgin subfamily a, 5	---	1549.21	1786.37
GSMG0008459	Chga	-1.11373	0.281904	0.711958	chr12:102554941-102565028	chromogranin A	ENSMUSG00000021194	33257.3	37040.4
GSMG0008460	Tmem251	1.22297	0.0882459	0.390421	chr12:102743719-102747561	transmembrane protein 251	ENSMUSG00000046675	1259.14	1029.53
GSMG0008461	Ubr7	1.08616	0.316708	0.750602	chr12:102757967-102777706	ubiquitin protein ligase E3 component n-recognin 7 (putative)	ENSMUSG00000041712	2000.15	1841.53
GSMG0008463	Unc79	-1.50542	0.00631142	0.0806277	chr12:102948859-103183998	unc-79 homolog	ENSMUSG00000021198	427.572	643.286
GSMG0008466	Otub2	1.13228	0.219696	0.644791	chr12:103376892-103406350	OTU domain, ubiquitin aldehyde binding 2	---	1267.87	1120
GSMG0008468	Ifi27	1.06346	0.717544	0.905642	chr12:103434189-103440245	interferon, alpha-inducible protein 27	---	2073.59	1950.09
GSMG0008469	Ppp4r4	-1.01111	0.911935	0.965771	chr12:103532563-103613832	protein phosphatase 4, regulatory subunit 4	---	854.931	863.969
GSMG0008481	Serpina3m	-1.40859	0.577802	0.8872	chr12:104387164-104394258	serine (or cysteine) peptidase inhibitor, clade A, member 3M	ENSMUSG00000079012	92.9031	130.823
GSMG0008482	Serpina3n	-1.50232	0.292111	0.724971	chr12:104406708-104414329	serine (or cysteine) peptidase inhibitor, clade A, member 3N	ENSMUSG00000021091	1395.07	2095.84
GSMG0008484	---	1.17115	0.596517	0.900555	chr12:104752184-104752783	---	---	43.2761	37.1587
GSMG0008486	Glrx5	1.45957	0.00111209	0.0288577	chr12:105032618-105042228	glutaredoxin 5	ENSMUSG00000021102	10731.4	7352.58
GSMG0008493	Tunar	-1.01119	0.981097	0.992515	chr12:105336594-105383931	Tcl1 upstream neural differentiation associated RNA	---	187.029	189.164
GSMG0008494	D430019H16Rik	-1.12811	0.0244968	0.183386	chr12:105453856-105493095	RIKEN cDNA D430019H16 gene	ENSMUSG00000094910	19112.3	21560.3
GSMG0008498	Gskip	1.29945	0.0265944	0.193355	chr12:105684827-105703058	GSK3B interacting protein	ENSMUSG00000044715	4196.66	3229.51
GSMG0008500	Papola	1.0847	0.341183	0.764093	chr12:105784697-105838939	poly (A) polymerase alpha	---	2402.05	2213.73
GSMG0008504	Vrk1	1.12538	0.2934	0.727084	chr12:106010228-106077426	vaccinia related kinase 1	---	595.01	529.078
GSMG0008514	Ccnk	-1.06459	0.654182	0.905642	chr12:108178773-108203359	cyclin K	---	813.148	864.775
GSMG0008516	Hhipl1	-1.19061	0.35417	0.778997	chr12:108306270-108330867	hedgehog interacting protein-like 1	ENSMUSG00000021260	156.126	185.678
GSMG0008517	Cyp46a1	1.0647	0.477874	0.845039	chr12:108334316-108362233	cytochrome P450, family 46, subfamily a, polypeptide 1	ENSMUSG00000021259	8968.6	8423.85
GSMG0008518	Eml1	-1.3679	0.0469091	0.269504	chr12:108370957-108539617	echinoderm microtubule associated protein like 1	---	438.658	600.562
GSMG0008519	Evl	1.11372	0.0987091	0.417796	chr12:108554720-108688513	Ena-vasodilator stimulated phosphoprotein	---	16710.2	15003.8
GSMG0008524	Slc25a47	2.03711	0.00123527	0.0308368	chr12:108851122-108856814	solute carrier family 25, member 47	ENSMUSG00000048856	231.633	113.69
GSMG0008527	Wdr25	1.17626	0.154478	0.537539	chr12:108894272-109028452	WD repeat domain 25	---	353.544	300.863
GSMG0008537	Rian	-1.13591	0.362865	0.78335	chr12:109603945-109661716	RNA imprinted and accumulated in nucleus	---	954.093	1083.04
GSMG0008544	Ppp2r5c	1.05673	0.448232	0.833944	chr12:110447224-110583075	protein phosphatase 2, regulatory subunit B', gamma	---	4869.75	4607.69
GSMG0008553	Dync1h1	-1.65676	9.86472e-06	0.00161281	chr12:110601395-110666947	dynein cytoplasmic 1 heavy chain 1	ENSMUSG00000018707	1816.25	3009.56
GSMG0008555	Wdr20	1.21379	0.0344931	0.224782	chr12:110737944-110804268	WD repeat domain 20	---	2494.21	2054.28
GSMG0008558	Zfp839	-1.00626	0.962398	0.990168	chr12:110850279-110869998	zinc finger protein 839	---	436.351	439.62
GSMG0008560	Tecpr2	-2.03053	0.00064723	0.0208182	chr12:110889264-110972394	tectonin beta-propeller repeat containing 2	---	693.552	1408.73
GSMG0008563	Rcor1	-1.56114	0.0629663	0.319479	chr12:111039367-111115902	REST corepressor 1	ENSMUSG00000037896	233.654	364.419
GSMG0008569	Traf3	-2.05693	0.000148658	0.00851319	chr12:111166369-111267155	TNF receptor-associated factor 3	---	433.742	891.265
GSMG0008571	Amn	1.6236	0.0303829	0.208686	chr12:111271096-111276426	amnionless	ENSMUSG00000021278	283.149	174.45
GSMG0008573	Lbhd2	1.36951	0.00343494	0.0561849	chr12:111406809-111412090	LBH domain containing 2	ENSMUSG00000087075	24497.2	17887.9
GSMG0008575	Tnfaip2	1.16285	0.432	0.821093	chr12:111442658-111455017	tumor necrosis factor, alpha-induced protein 2	ENSMUSG00000021281	129.051	110.857
GSMG0008576	Eif5	1.04375	0.631813	0.905642	chr12:111538101-111546753	eukaryotic translation initiation factor 5	---	4545.77	4355.04
GSMG0008577	Mark3	-1.12154	0.163991	0.555873	chr12:111574508-111656227	MAP/microtubule affinity regulating kinase 3	---	4493.08	5038.73
GSMG0008578	Trmt61a	1.18028	0.1647	0.556908	chr12:111678105-111683902	tRNA methyltransferase 61A	---	2547.65	2158.78
GSMG0008579	Coa8	1.27815	0.0141249	0.131744	chr12:111712809-111755055	cytochrome c oxidase assembly factor 8	---	3327.85	2603.76
GSMG0008580	Klc1	-1.04824	0.661615	0.905642	chr12:111758849-111807844	kinesin light chain 1	---	106385	111516
GSMG0008582	Zfyve21	1.05211	0.713247	0.905642	chr12:111814169-111828388	zinc finger, FYVE domain containing 21	---	517.63	492.483
GSMG0008585	Tdrd9	1.15993	0.335668	0.757143	chr12:111971559-112068854	tudor domain containing 9	ENSMUSG00000054003	309.318	267.069
GSMG0008587	Kif26a	-1.90203	0.000255132	0.0117353	chr12:112146208-112181749	kinesin family member 26A	ENSMUSG00000021294	247.406	471.358
GSMG0008589	Inf2	-3.02185	0.034386	0.224548	chr12:112588767-112615557	inverted formin, FH2 and WH2 domain containing	ENSMUSG00000037679	176.286	532.86
GSMG0008590	Adssl1	-1.08384	0.346412	0.770961	chr12:112620044-112641357	adenylosuccinate synthetase like 1	ENSMUSG00000011148	1477.46	1601.36
GSMG0008591	Siva1	1.24326	0.203934	0.619758	chr12:112644828-112649152	SIVA1, apoptosis-inducing factor	---	658.273	529.757
GSMG0008593	Cep170b	-1.29178	0.00999996	0.106601	chr12:112722174-112746591	centrosomal protein 170B	---	19062	24624.5
GSMG0008595	Clba1	1.12435	0.178912	0.579431	chr12:112808935-112816252	clathrin binding box of aftiphilin containing 1	ENSMUSG00000037594	4604.65	4096.02
GSMG0008596	---	1.10437	0.594972	0.898789	chr12:112829714-112831143	---	---	95.5929	86.7177
GSMG0008597	Btbd6	-1.0763	0.537399	0.856185	chr12:112976482-112978938	BTB (POZ) domain containing 6	---	488.001	525.261
GSMG0008599	Pacs2	-1.50832	0.000447815	0.0165267	chr12:113014508-113074401	phosphofurin acidic cluster sorting protein 2	---	1671.06	2520.95
GSMG0008602	Mta1	-1.18245	0.0564168	0.299139	chr12:113098278-113137206	metastasis associated 1	---	3837.99	4538.09
GSMG0008603	Crip2	-1.06544	0.860768	0.948986	chr12:113140236-113145504	cysteine rich protein 2	---	2035.36	2168.62
GSMG0008605	Tedc1	1.17764	0.202037	0.616843	chr12:113156419-113175541	tubulin epsilon and delta complex 1	ENSMUSG00000037466	259.069	220.047
GSMG0008606	Tmem121	1.22442	0.180798	0.582905	chr12:113185903-113189520	transmembrane protein 121	ENSMUSG00000049036	992.504	810.695
GSMG0008615	Zfp386	1.13022	0.238383	0.669331	chr12:116047724-116063360	zinc finger protein 386 (Kruppel-like)	---	1268.95	1122.71
GSMG0008618	Esyt2	-1.16877	0.139828	0.508955	chr12:116281220-116391050	extended synaptotagmin-like protein 2	ENSMUSG00000021171	985.492	1151.65
GSMG0008620	---	-1.73353	0.00083646	0.0245249	chr12:116379214-116380779	---	---	151.965	263.173
GSMG0008622	Ptprn2	-1.23813	0.149172	0.526869	chr12:116485719-117278167	protein tyrosine phosphatase, receptor type, N polypeptide 2	ENSMUSG00000056553	5448.36	6745.72
GSMG0008628	Rapgef5	1.05086	0.832999	0.945601	chr12:117516478-117759737	Rap guanine nucleotide exchange factor (GEF) 5	ENSMUSG00000041992	575.417	547.561
GSMG0008640	---	1.05402	0.627785	0.905642	chr12:119261454-119261669	---	---	650.194	616.663
GSMG0008643	Rab10	1.08216	0.360001	0.781418	chr12:3247430-3309970	RAB10, member RAS oncogene family	ENSMUSG00000020671	19308.7	17842.3
GSMG0008649	1110002L01Rik	-1.0988	0.399011	0.793776	chr12:3403883-3426747	RIKEN cDNA 1110002L01 gene	ENSMUSG00000071456	884.469	971.58
GSMG0008652	---	-1.7478	0.00206109	0.0415034	chr12:3803311-3806224	---	---	180.143	314.44
GSMG0008654	Efr3b	-1.28716	0.0312541	0.212084	chr12:3962554-4038915	EFR3 homolog B	---	5684.33	7316.73
GSMG0008657	Cenpo	-1.00112	0.996195	0.998015	chr12:4197822-4234295	centromere protein O	---	58.3532	58.5076
GSMG0008659	Ncoa1	-1.61041	0.00429413	0.0633942	chr12:4247363-4477182	nuclear receptor coactivator 1	---	2345.01	3776.61
GSMG0008663	---	1.06116	0.590954	0.896877	chr12:4589797-4593717	---	---	330.211	311.31
GSMG0008667	Fkbp1b	1.30742	0.0031199	0.0531562	chr12:4833175-4841596	FK506 binding protein 1b	ENSMUSG00000020635	4978.72	3807.62
GSMG0008669	Ubxn2a	1.00124	0.991713	0.996821	chr12:4876814-4907557	UBX domain protein 2A	ENSMUSG00000020634	1337.44	1335.37
GSMG0008672	Klhl29	-1.34173	0.000732642	0.0224704	chr12:5077465-5375682	kelch-like 29	ENSMUSG00000020627	1176.89	1579.82
GSMG0008686	Rhob	1.10873	0.34301	0.766671	chr12:8497666-8500011	ras homolog family member B	ENSMUSG00000054364	25132.3	22667.9
GSMG0008700	Vsnl1	1.2278	0.00745103	0.0886538	chr12:11325247-11436613	visinin-like 1	ENSMUSG00000054459	75979	61882.6
GSMG0008705	Mycn	-1.10996	0.467366	0.845039	chr12:12936093-12941837	v-myc avian myelocytomatosis viral related oncogene, neuroblastoma derived	ENSMUSG00000037169	297.309	330.255
GSMG0008707	Ddx1	1.16071	0.0175537	0.150146	chr12:13219299-13249214	DEAD box helicase 1	ENSMUSG00000037149	19772.8	17034.2
GSMG0008712	Lratd1	-1.04816	0.821402	0.944886	chr12:14147599-14152054	LRAT domain containing 1	ENSMUSG00000020607	6683.36	7005.37
GSMG0008715	Trib2	-1.00423	0.970369	0.99042	chr12:15791727-15816852	tribbles pseudokinase 2	ENSMUSG00000020601	827.934	830.864
GSMG0008719	Lpin1	-1.57782	0.00717869	0.0867879	chr12:16535669-16610967	lipin 1	---	119.486	188.639
GSMG0008726	2410004P03Rik	-1.42952	0.421505	0.811326	chr12:17004958-17011727	RIKEN cDNA 2410004P03 gene	---	155.16	221.898
GSMG0008727	Kcnf1	-1.28055	0.368813	0.788988	chr12:17172100-17176888	potassium voltage-gated channel, subfamily F, member 1	ENSMUSG00000051726	3099.16	3968.55
GSMG0008732	---	1.03699	0.702676	0.905642	chr12:20875640-20921265	---	---	451.138	435.178
GSMG0008734	---	1.03951	0.804314	0.937732	chr12:20896395-20900869	---	---	219.602	211.327
GSMG0008736	Itgb1bp1	1.1821	0.0745734	0.353848	chr12:21267420-21286284	integrin beta 1 binding protein 1	---	2285.75	1933.47
GSMG0008737	Adam17	-1.19883	0.28728	0.718974	chr12:21323509-21373632	a disintegrin and metallopeptidase domain 17	---	280.374	335.534
GSMG0008744	---	2.353	0.00203698	0.0411517	chr12:24638751-24638943	---	---	3600.37	1530.04
GSMG0008745	Cys1	1.01843	0.954296	0.986443	chr12:24665838-24681813	cystin 1	---	74.3284	73.0604
GSMG0008748	2900060N12Rik	1.06708	0.683012	0.905642	chr12:24795858-24831317	RIKEN cDNA 2900060N12 gene	---	157.157	147.467
GSMG0008749	Id2	1.17529	0.0508039	0.282278	chr12:25093801-25096095	inhibitor of DNA binding 2	ENSMUSG00000020644	20902.8	17785.1
GSMG0008752	Rnf144a	-1.3411	0.228279	0.657819	chr12:26306794-26415262	ring finger protein 144A	---	56.0033	75.3714
GSMG0008758	Gm9866	1.02707	0.886902	0.952723	chr12:27140796-27160516	predicted gene 9866	ENSMUSG00000094002	1166.97	1136.47
GSMG0008765	Rps7	1.40424	0.0136104	0.129133	chr12:28630847-28635953	ribosomal protein S7	ENSMUSG00000061477	8351.07	5946.93
GSMG0008766	Trappc12	-1.22071	0.0542078	0.292891	chr12:28690628-28750466	trafficking protein particle complex 12	---	2406.81	2938.18
GSMG0008769	---	1.18788	0.302251	0.736807	chr12:29526906-29531116	---	---	175.843	147.5
GSMG0008772	Sntg2	1.01407	0.938929	0.979113	chr12:30174482-30373376	syntrophin, gamma 2	---	186.966	184.585
GSMG0008775	Acp1	1.2028	0.0378713	0.237054	chr12:30893326-30911612	acid phosphatase 1, soluble	---	7407.41	6158.74
GSMG0008777	Dld	1.14819	0.0321459	0.215789	chr12:31331277-31351471	dihydrolipoamide dehydrogenase	ENSMUSG00000020664	15433.8	13441.5
GSMG0008778	Cbll1	1.0463	0.611574	0.905642	chr12:31484829-31499616	Casitas B-lineage lymphoma-like 1	---	2250.78	2150.74
GSMG0008781	Bcap29	1.06721	0.513689	0.845039	chr12:31595353-31634658	B cell receptor associated protein 29	---	978.384	916.625
GSMG0008782	Dus4l	1.09333	0.547314	0.863493	chr12:31640055-31654827	dihydrouridine synthase 4-like (S. cerevisiae)	ENSMUSG00000020648	150.066	136.925
GSMG0008783	Gpr22	1.13468	0.463627	0.845039	chr12:31706867-31713926	G protein-coupled receptor 22	ENSMUSG00000044067	188.841	166.226
GSMG0008785	Hbp1	-1.06325	0.621768	0.905642	chr12:31926455-31950537	high mobility group box transcription factor 1	---	376.195	400.623
GSMG0008786	Prkar2b	1.22286	0.0318706	0.214515	chr12:31958471-32061280	protein kinase, cAMP dependent regulatory, type II beta	---	1621.55	1326.07
GSMG0008793	Cdhr3	1.48284	1.31709e-05	0.00192572	chr12:33033796-33092878	cadherin-related family member 3	ENSMUSG00000035860	1356.33	914.774
GSMG0008794	F730043M19Rik	1.07701	0.479951	0.845039	chr12:33111711-33147599	RIKEN cDNA F730043M19 gene	ENSMUSG00000052125	2495.39	2317.01
GSMG0008798	Hdac9	-1.05044	0.698225	0.905642	chr12:34047582-34906979	histone deacetylase 9	---	5115.14	5373.05
GSMG0008804	Ahr	-1.39559	0.0671602	0.332339	chr12:35497979-35535039	aryl-hydrocarbon receptor	ENSMUSG00000019256	209.145	291.749
GSMG0008806	Tspan13	1.31406	0.0100782	0.107145	chr12:36014555-36042530	tetraspanin 13	ENSMUSG00000020577	37854.3	28806.9
GSMG0008808	Bzw2	1.14077	0.237625	0.668859	chr12:36091835-36156825	basic leucine zipper and W2 domains 2	---	4675.83	4098.37
GSMG0008815	---	-1.32199	0.206813	0.624835	chr12:39948629-39950633	---	---	120.665	159.235
GSMG0008816	Arl4a	-1.07301	0.547241	0.863425	chr12:40005448-40037987	ADP-ribosylation factor-like 4A	---	920.399	987.959
GSMG0008819	Lsmem1	1.76408	7.07942e-08	4.29585e-05	chr12:40175493-40199492	leucine-rich single-pass membrane protein 1	ENSMUSG00000071342	2358.72	1336.93
GSMG0008820	Ifrd1	1.77959	0.00127864	0.0315946	chr12:40201567-40223189	interferon-related developmental regulator 1	ENSMUSG00000001627	1448.25	813.671
GSMG0008822	Zfp277	1.13715	0.193865	0.603911	chr12:40315046-40445790	zinc finger protein 277	---	994.613	874.498
GSMG0008829	Lrrn3	-1.05148	0.552668	0.867521	chr12:41451669-41486057	leucine rich repeat protein 3, neuronal	ENSMUSG00000036295	9215.61	9690.48
GSMG0008832	Dnajb9	1.29962	0.0503788	0.28086	chr12:44205895-44210069	DnaJ heat shock protein family (Hsp40) member B9	ENSMUSG00000014905	4465.73	3436.13
GSMG0008833	Stxbp6	-1.02012	0.947623	0.983498	chr12:44852486-45074483	syntaxin binding protein 6 (amisyn)	---	70.3259	71.7782
GSMG0008839	Nova1	1.01912	0.81605	0.944422	chr12:46694517-46818767	NOVA alternative splicing regulator 1	ENSMUSG00000021047	2024.64	1987.07
GSMG0008853	Strn3	-1.00084	0.992354	0.997138	chr12:51608541-51691915	striatin, calmodulin binding protein 3	---	1574.81	1575.79
GSMG0008865	Dtd2	1.10803	0.453383	0.836604	chr12:51988306-52006507	D-tyrosyl-tRNA deacylase 2	---	521.602	470.964
GSMG0008875	Egln3	1.47727	0.000333714	0.0136135	chr12:54178982-54203875	egl-9 family hypoxia-inducible factor 3	ENSMUSG00000035105	4025.03	2724.48
GSMG0008877	Sptssa	1.37402	0.00818551	0.0940588	chr12:54645374-54656572	serine palmitoyltransferase, small subunit A	ENSMUSG00000044408	1779.73	1295.21
GSMG0008878	Eapp	1.08201	0.297616	0.731214	chr12:54670340-54695894	E2F-associated phosphoprotein	---	1383.37	1279
GSMG0008879	Snx6	1.18488	0.0173592	0.149211	chr12:54746347-54795703	sorting nexin 6	ENSMUSG00000005656	3466.34	2925.48
GSMG0008881	Cfl2	1.25116	0.0623123	0.317488	chr12:54858816-54862888	cofilin 2, muscle	ENSMUSG00000062929	15180.6	12133.1
GSMG0008884	2700097O09Rik	1.2988	0.106659	0.436094	chr12:55045661-55080110	RIKEN cDNA 2700097O09 gene	ENSMUSG00000062198	232.379	178.981
GSMG0008885	Ppp2r3c	1.29427	0.00616596	0.0793802	chr12:55278991-55303002	protein phosphatase 2, regulatory subunit B'', gamma	ENSMUSG00000021022	3292.74	2543.86
GSMG0008888	Nfkbia	1.26684	0.00874992	0.0981497	chr12:55489409-55492647	nuclear factor of kappa light polypeptide gene enhancer in B cells inhibitor, alpha	ENSMUSG00000021025	1895.99	1496.6
GSMG0008891	Ralgapa1	-1.20525	0.119767	0.464779	chr12:55602888-55821516	Ral GTPase activating protein, alpha subunit 1	---	1780.91	2146.21
GSMG0008896	Mbip	1.08615	0.42341	0.813392	chr12:56328306-56345894	MAP3K12 binding inhibitory protein 1	ENSMUSG00000021028	308.12	283.52
GSMG0008918	Sec23a	1.14632	0.119542	0.464524	chr12:58958384-59012017	SEC23 homolog A, COPII coat complex component	ENSMUSG00000020986	12280.8	10713.2
GSMG0008919	Trappc6b	1.37938	0.00235138	0.0447769	chr12:59041529-59061473	trafficking protein particle complex 6B	---	7381.79	5351.34
GSMG0008920	Fbxo33	1.20402	0.135004	0.498119	chr12:59200655-59219483	F-box protein 33	ENSMUSG00000035329	580.438	481.85
GSMG0008927	Klhl28	-1.01455	0.883358	0.951248	chr12:64939973-64965536	kelch-like 28	---	987.547	1001.87
GSMG0008929	Fkbp3	1.16756	0.125728	0.477062	chr12:65062432-65073948	FK506 binding protein 3	ENSMUSG00000020949	16945.5	14513.2
GSMG0008945	Mdga2	-1.38925	0.0267988	0.194081	chr12:66466059-67222550	MAM domain containing glycosylphosphatidylinositol anchor 2	---	728.674	1012.13
GSMG0008946	Rps29	1.58057	0.00184777	0.0389476	chr12:69157724-69159186	ribosomal protein S29	ENSMUSG00000034892	18835.3	11916.8
GSMG0008949	Nemf	-1.82872	0.00400516	0.0613788	chr12:69310522-69357176	nuclear export mediator factor	ENSMUSG00000020982	182.279	333.323
GSMG0008950	---	-1.54548	0.00319307	0.0537642	chr12:69370484-69372469	---	---	93.0965	144.078
GSMG0008952	Vcpkmt	-1.03679	0.786634	0.928168	chr12:69576735-69583110	valosin containing protein lysine (K) methyltransferase	ENSMUSG00000049882	705.838	731.39
GSMG0008953	Sos2	-1.26858	0.0959161	0.409989	chr12:69583761-69681852	SOS Ras/Rho guanine nucleotide exchange factor 2	---	996.062	1262.9
GSMG0008956	L2hgdh	1.24671	0.00986925	0.105887	chr12:69690433-69724874	L-2-hydroxyglutarate dehydrogenase	ENSMUSG00000020988	714.972	573.492
GSMG0008958	Cdkl1	-1.00474	0.966284	0.99042	chr12:69746848-69790709	cyclin-dependent kinase-like 1 (CDC2-related kinase)	ENSMUSG00000020990	1040.45	1045.13
GSMG0008959	Map4k5	1.29412	0.0854815	0.382349	chr12:69803759-69893165	mitogen-activated protein kinase kinase kinase kinase 5	ENSMUSG00000034761	672.299	519.293
GSMG0008961	---	1.32315	0.101979	0.425584	chr12:69920462-69921495	---	---	3352.51	2533.26
GSMG0008962	Sav1	1.19701	0.0802629	0.368488	chr12:69965012-69987138	salvador family WW domain containing 1	ENSMUSG00000021067	2008.82	1677.74
GSMG0008964	Nin	-3.06777	0.0168033	0.146387	chr12:70011435-70112035	ninein	---	145.334	445.836
GSMG0008966	Pygl	-1.06359	0.674995	0.905642	chr12:70190812-70231488	liver glycogen phosphorylase	ENSMUSG00000021069	461.316	490.756
GSMG0008967	Trim9	-1.14087	0.274695	0.706334	chr12:70244539-70347614	tripartite motif-containing 9	---	4655.4	5311.6
GSMG0008968	3110056K07Rik	-1.07255	0.762773	0.919488	chr12:70991615-71015823	RIKEN cDNA 3110056K07 gene	ENSMUSG00000085622	52.9424	56.7906
GSMG0008970	Timm9	1.21188	0.0397491	0.244345	chr12:71123173-71136685	translocase of inner mitochondrial membrane 9	---	2865.77	2364.38
GSMG0008976	Gpr135	-1.07402	0.55752	0.871409	chr12:72067974-72071126	G protein-coupled receptor 135	ENSMUSG00000043398	853.82	917.288
GSMG0008977	L3hypdh	1.88114	2.74869e-05	0.00294007	chr12:72073428-72085440	L-3-hydroxyproline dehydratase (trans-)	ENSMUSG00000019718	319.798	170.331
GSMG0008980	Rtn1	1.18468	0.0332216	0.220226	chr12:72211749-72409054	reticulon 1	---	56082.7	47340.1
GSMG0008984	Dhrs7	1.33999	0.00162137	0.0357743	chr12:72650354-72664828	dehydrogenase/reductase (SDR family) member 7	ENSMUSG00000021094	2402.39	1792.99
GSMG0008992	Trmt5	1.29341	0.00637113	0.0811622	chr12:73280012-73286712	TRM5 tRNA methyltransferase 5	ENSMUSG00000034442	1199.99	927.97
GSMG0008998	---	-1.59371	0.00233813	0.0446806	chr12:74887520-74889994	---	---	366.283	582.663
GSMG0008999	---	-1.52884	0.0463779	0.267338	chr12:74893826-74895571	---	---	146.548	223.289
GSMG0009000	Kcnh5	-1.79819	0.000153428	0.00874516	chr12:74897217-75177333	potassium voltage-gated channel, subfamily H (eag-related), member 5	ENSMUSG00000034402	201.319	361.712
GSMG0009002	Ppp2r5e	-1.02763	0.785293	0.927538	chr12:75449463-75596246	protein phosphatase 2, regulatory subunit B', epsilon	ENSMUSG00000021051	3260.36	3349.82
GSMG0009008	Wdr89	1.47044	0.00727167	0.087443	chr12:75630594-75669537	WD repeat domain 89	ENSMUSG00000045690	11424.9	7769.8
GSMG0009009	Sgpp1	-1.02426	0.824107	0.944886	chr12:75714248-75735730	sphingosine-1-phosphate phosphatase 1	ENSMUSG00000021054	4646.54	4759.29
GSMG0009014	---	1.22293	0.245835	0.677355	chr12:76344525-76345381	---	---	122.807	100.241
GSMG0009015	Zbtb25	1.07	0.457012	0.840114	chr12:76348900-76369561	zinc finger and BTB domain containing 25	---	686.261	641.463
GSMG0009019	Sptb	-2.54177	2.67383e-05	0.00292364	chr12:76580488-76710548	spectrin beta, erythrocytic	ENSMUSG00000021061	262.841	668.789
GSMG0009022	Rab15	-1.23214	0.0630482	0.319843	chr12:76797961-76822525	RAB15, member RAS oncogene family	---	2930.77	3611.5
GSMG0009025	Max	1.10474	0.343058	0.766686	chr12:76937269-76962248	Max protein	---	2212.07	2001.37
GSMG0009031	---	1.04385	0.74383	0.90933	chr12:78222286-78226525	---	---	510.174	489.377
GSMG0009034	Atp6v1d	1.27126	0.000439089	0.0163582	chr12:78840725-78861638	ATPase, H+ transporting, lysosomal V1 subunit D	ENSMUSG00000021114	21423.3	16851.5
GSMG0009037	Tmem229b	1.2299	0.00666317	0.0833386	chr12:78961795-79007341	transmembrane protein 229B	---	7990.71	6496.95
GSMG0009041	Vti1b	1.45054	0.00869236	0.097782	chr12:79156017-79172458	vesicle transport through interaction with t-SNAREs 1B	ENSMUSG00000021124	15343.4	10577.7
GSMG0009043	Rdh11	1.19219	0.0262294	0.191673	chr12:79174233-79192293	retinol dehydrogenase 11	---	1820.82	1527.47
GSMG0009044	Zfyve26	-1.86206	0.0552239	0.295905	chr12:79232345-79296302	zinc finger, FYVE domain containing 26	ENSMUSG00000066440	21.4313	40.3109
GSMG0009051	2310015A10Rik	1.15168	0.361861	0.782839	chr12:80120548-80132846	RIKEN cDNA 2310015A10 gene	---	188.452	163.535
GSMG0009052	Actn1	-1.15712	0.230688	0.660921	chr12:80165460-80260365	actinin, alpha 1	---	1516.81	1755.51
GSMG0009059	Erh	1.3896	0.0040472	0.0616041	chr12:80634022-80644111	ERH mRNA splicing and mitosis factor	---	7817.12	5625.39
GSMG0009063	Ccdc177	-1.26002	0.0069148	0.0847338	chr12:80754044-80760715	coiled-coil domain containing 177	ENSMUSG00000062961	1288.7	1624.19
GSMG0009065	Gm20337	1.5568	0.212856	0.633767	chr12:80942130-80945399	predicted gene, 20337	ENSMUSG00000112880	36.0265	23.0822
GSMG0009067	Slc8a3	-1.11776	0.216882	0.640356	chr12:81197915-81333181	solute carrier family 8 (sodium/calcium exchanger), member 3	---	2145.06	2398.13
GSMG0009076	Synj2bp // Cox16 // Gm20498	1.34445	0.00150533	0.0347308	chr12:81358852-81532911	synaptojanin 2 binding protein // cytochrome c oxidase assembly protein 16 // predicted gene 20498	---	16152.6	12014.3
GSMG0009080	Med6	1.11726	0.250884	0.684225	chr12:81573557-81595008	mediator complex subunit 6	---	765.18	684.495
GSMG0009084	Map3k9	-1.33819	0.00218604	0.0429639	chr12:81714950-81781175	mitogen-activated protein kinase kinase kinase 9	---	3655.5	4892.06
GSMG0009091	Dpf3	1.01837	0.943072	0.981135	chr12:83213751-83487738	D4, zinc and double PHD fingers, family 3	---	54.2857	53.5054
GSMG0009096	Zfyve1	-1.10893	0.175904	0.574286	chr12:83546558-83597222	zinc finger, FYVE domain containing 1	---	1845.66	2046.77
GSMG0009100	Numb	1.0929	0.51824	0.845039	chr12:83794034-83921934	NUMB endocytic adaptor protein	---	1595.29	1458.68
GSMG0009110	Pnma1	1.01114	0.96582	0.99042	chr12:84146131-84148492	paraneoplastic antigen MA1	ENSMUSG00000054383	347.857	344.054
GSMG0009111	Mideas	-1.34494	0.0734038	0.350247	chr12:84149168-84218886	mitotic deacetylase associated SANT domain protein	---	427.863	575.979
GSMG0009114	---	-1.20083	0.261019	0.69432	chr12:84313854-84317077	---	---	140.849	169.011
GSMG0009115	Fam161b	-1.3004	0.0276884	0.198337	chr12:84345310-84361828	family with sequence similarity 161, member B	---	587.218	764.18
GSMG0009116	Entpd5	1.08228	0.319585	0.750602	chr12:84373878-84409029	ectonucleoside triphosphate diphosphohydrolase 5	---	1080.85	999.144
GSMG0009117	Aldh6a1	1.03576	0.702325	0.905642	chr12:84430717-84451024	aldehyde dehydrogenase family 6, subfamily A1	---	863.823	834.41
GSMG0009118	Abcd4	-1.33226	0.0667712	0.331583	chr12:84601464-84617466	ATP-binding cassette, sub-family D (ALD), member 4	---	426.66	568.172
GSMG0009119	Syndig1l	-1.36981	0.0113557	0.115773	chr12:84677278-84698831	synapse differentiation inducing 1 like	---	927.795	1270.75
GSMG0009120	Npc2	1.16162	0.142701	0.51431	chr12:84754560-84773112	NPC intracellular cholesterol transporter 2	ENSMUSG00000021242	3052.04	2627.44
GSMG0009122	Arel1	-1.04852	0.530785	0.851296	chr12:84915345-84970887	apoptosis resistant E3 ubiquitin protein ligase 1	---	5369.7	5630.43
GSMG0009127	Rps6kl1	-1.06286	0.460828	0.842954	chr12:85135249-85151264	ribosomal protein S6 kinase-like 1	---	2169.14	2305.94
GSMG0009128	Pgf	1.46066	0.00574419	0.0759967	chr12:85166639-85177313	placental growth factor	ENSMUSG00000004791	592.912	405.63
GSMG0009129	Mlh3	-1.6185	0.00608818	0.0789911	chr12:85234467-85270600	mutL homolog 3	---	607.824	984.093
GSMG0009130	Acyp1	1.41077	0.000566574	0.0190797	chr12:85272398-85288438	acylphosphatase 1, erythrocyte (common) type	---	3562.03	2525.01
GSMG0009132	Nek9	-1.11408	0.311197	0.747749	chr12:85299513-85339362	NIMA (never in mitosis gene a)-related expressed kinase 9	ENSMUSG00000034290	1435.33	1598.84
GSMG0009136	---	-1.30471	0.125174	0.476159	chr12:85597590-85599174	---	---	161.422	210.811
GSMG0009138	Erg28	1.3254	0.0193783	0.159163	chr12:85815448-85824893	ergosterol biosynthesis 28	ENSMUSG00000021252	4875.89	3678.91
GSMG0009140	Tgfb3	-1.10968	0.434897	0.823594	chr12:86056744-86079041	transforming growth factor, beta 3	ENSMUSG00000021253	517.803	575.184
GSMG0009142	Angel1	-1.24246	0.0192705	0.15888	chr12:86700503-86726461	angel homolog 1	ENSMUSG00000021257	706.192	877.446
GSMG0009143	Irf2bpl	-1.09382	0.246839	0.678843	chr12:86880701-86884820	interferon regulatory factor 2 binding protein-like	ENSMUSG00000034168	6947.8	7600.69
GSMG0009148	Pomt2	-1.12406	0.380601	0.793776	chr12:87106862-87147969	protein-O-mannosyltransferase 2	ENSMUSG00000034126	180.594	202.65
GSMG0009150	Tmed8	-1.02589	0.722765	0.905642	chr12:87166242-87200300	transmembrane p24 trafficking protein 8	ENSMUSG00000034111	7870.34	8074
GSMG0009153	Sptlc2	1.00572	0.941426	0.980376	chr12:87305061-87388355	serine palmitoyltransferase, long chain base subunit 2	ENSMUSG00000021036	1309.82	1302.05
GSMG0009156	Alkbh1 // Nrp	1.23647	0.0197623	0.16084	chr12:87425840-87444017	alkB homolog 1, histone H2A dioxygenase // neural regeneration protein	ENSMUSG00000079036	1210.78	978.744
GSMG0009157	Snw1	1.07075	0.445153	0.832435	chr12:87449075-87472300	SNW domain containing 1	ENSMUSG00000021039	2776.42	2593.35
GSMG0009166	Dio2	-1.59678	0.00457922	0.0658281	chr12:90724552-90739038	deiodinase, iodothyronine, type II	ENSMUSG00000007682	340.705	543.142
GSMG0009168	Cep128	1.07267	0.635933	0.905642	chr12:90998494-91384409	centrosomal protein 128	ENSMUSG00000061533	283.299	264.104
GSMG0009170	Gtf2a1	-1.30164	0.0151273	0.137477	chr12:91555262-91590488	general transcription factor II A, 1	---	702.731	915.203
GSMG0009174	Sel1l	-1.28994	0.0183569	0.154339	chr12:91806043-91849157	sel-1 suppressor of lin-12-like (C. elegans)	---	3004.12	3874.74
GSMG0009179	Galc	-1.14807	0.122826	0.471318	chr12:98202297-98259460	galactosylceramidase	---	877.048	1007.03
GSMG0009185	Ptpn21	-1.3271	0.157541	0.54363	chr12:98676741-98737405	protein tyrosine phosphatase, non-receptor type 21	---	257.905	341.838
GSMG0009186	Eml5	-1.87336	0.00156034	0.0351853	chr12:98786604-98901485	echinoderm microtubule associated protein like 5	ENSMUSG00000051166	161.418	302.025
GSMG0009191	---	-1.19243	0.304691	0.738931	chr12:99190085-99191480	---	---	687.932	819.393
GSMG0009207	Nrde2	-1.08301	0.46515	0.845039	chr12:100125450-100159653	nrde-2 necessary for RNA interference, domain containing	ENSMUSG00000021179	1212.88	1314.51
GSMG0009209	Ttc7b	-1.04559	0.619313	0.905642	chr12:100300770-100520837	tetratricopeptide repeat domain 7B	ENSMUSG00000033530	16342.6	17087.1
GSMG0009213	Rps6ka5	-1.18858	0.144068	0.517288	chr12:100548442-100726984	ribosomal protein S6 kinase, polypeptide 5	---	861.238	1024.11
GSMG0009219	Ccdc88c	-1.10689	0.781896	0.92702	chr12:100911522-101029059	coiled-coil domain containing 88C	---	24.3826	26.8372
GSMG0009220	Ppp4r3a	-1.08934	0.284798	0.715372	chr12:101039409-101083704	protein phosphatase 4 regulatory subunit 3A	---	2272.49	2474.57
GSMG0009223	---	-1.61742	0.0591699	0.307839	chr12:101834091-101835624	---	---	107.918	174.034
GSMG0009226	Atxn3	1.04919	0.748506	0.911625	chr12:101918903-101958243	ataxin 3	---	327.366	312.014
GSMG0009230	Lgmn	1.1989	0.0728968	0.348665	chr12:102394082-102439752	legumain	ENSMUSG00000021190	14918	12443
GSMG0009231	Moap1 // Itpk1 // Gon7 // Gm20604	-1.02577	0.68114	0.905642	chr12:102568583-102758673	modulator of apoptosis 1 // inositol 1,3,4-triphosphate 5/6 kinase // GON7 subunit of KEOPS complex // predicted gene 20604	ENSMUSG00000041716,ENSMUSG00000057963,ENSMUSG00000091931	17494	17945.2
GSMG0009238	Prima1	-1.29881	0.0849406	0.380875	chr12:103194458-103242148	proline rich membrane anchor 1	ENSMUSG00000041669	602.217	782.035
GSMG0009241	Asb2	-1.20587	0.119198	0.463826	chr12:103321142-103356001	ankyrin repeat and SOCS box-containing 2	ENSMUSG00000021200	2449.49	2954.15
GSMG0009245	Ddx24	-1.12636	0.1482	0.524674	chr12:103407976-103425847	DEAD box helicase 24	---	5104.77	5750.44
GSMG0009256	Serpina9	-1.02963	0.883683	0.951468	chr12:103996615-104013652	serine (or cysteine) peptidase inhibitor, clade A (alpha-1 antiproteinase, antitrypsin), member 9	ENSMUSG00000058260	171.682	176.854
GSMG0009262	Dicer1	-1.65162	0.011681	0.117878	chr12:104687741-104751959	dicer 1, ribonuclease type III	ENSMUSG00000041415	267.279	441.716
GSMG0009268	Snhg10	1.73508	0.000206721	0.010321	chr12:105030619-105032280	small nucleolar RNA host gene 10	ENSMUSG00000113722	311.938	179.97
GSMG0009274	Atg2b	-1.3281	0.0394923	0.243339	chr12:105613539-105685243	autophagy related 2B	---	2599.13	3452.19
GSMG0009287	Bcl11b	-1.41186	0.00438119	0.0639525	chr12:107910403-108003414	B cell leukemia/lymphoma 11B	---	4955.7	6997.46
GSMG0009294	Setd3	1.19451	0.0277198	0.198337	chr12:108106431-108179322	SET domain containing 3	ENSMUSG00000056770	29307.8	24535.2
GSMG0009304	---	-1.13972	0.559249	0.87277	chr12:108790035-108792744	---	---	136.973	155.909
GSMG0009305	Slc25a29	1.20053	0.37944	0.793776	chr12:108825878-108835877	solute carrier family 25 (mitochondrial carrier, palmitoylcarnitine transporter), member 29	ENSMUSG00000021265	84.5472	70.718
GSMG0009306	Wars	1.00396	0.963102	0.99028	chr12:108860030-108894174	tryptophanyl-tRNA synthetase	---	14412	14355.1
GSMG0009308	Begain	-1.01975	0.922291	0.971166	chr12:109032182-109068242	brain-enriched guanylate kinase-associated	---	446.212	455.293
GSMG0009318	---	-1.02178	0.899111	0.959005	chr12:110599783-110601963	---	---	124.123	126.993
GSMG0009323	Mok	1.13482	0.231581	0.661773	chr12:110803973-110840939	MOK protein kinase	---	464.642	409.707
GSMG0009325	Cinp	1.13317	0.214198	0.635346	chr12:110872610-110889145	cyclin-dependent kinase 2 interacting protein	---	5057.47	4463.1
GSMG0009327	Ankrd9	1.24151	0.0274161	0.196969	chr12:110975353-110979042	ankyrin repeat domain 9	---	1631.12	1313.45
GSMG0009330	Cdc42bpb	-1.66343	0.000163873	0.00899585	chr12:111292972-111377718	CDC42 binding protein kinase beta	ENSMUSG00000021279	2299.44	3825.39
GSMG0009335	2810029C07Rik	1.10135	0.509389	0.845039	chr12:111570913-111574402	RIKEN cDNA 2810029C07 gene	ENSMUSG00000096995	362.419	329.577
GSMG0009336	Ckb	1.10963	0.302941	0.737749	chr12:111669355-111672338	creatine kinase, brain	ENSMUSG00000001270	240270	216531
GSMG0009337	Bag5	1.22047	0.0149577	0.136291	chr12:111709495-111713257	BCL2-associated athanogene 5	---	6668.28	5463.63
GSMG0009338	Xrcc3	-1.0298	0.750376	0.912911	chr12:111803193-111813879	X-ray repair complementing defective repair in Chinese hamster cells 3	ENSMUSG00000021287	7415.73	7636.51
GSMG0009339	Ppp1r13b	-1.17187	0.0839287	0.378219	chr12:111828457-111908081	protein phosphatase 1, regulatory subunit 13B	---	999.388	1171.02
GSMG0009343	Atp5mpl	1.58264	8.00841e-05	0.00584948	chr12:111961374-111967009	ATP synthase membrane subunit 6.8PL	---	26316.7	16628.2
GSMG0009344	Rd3l	1.30014	0.0171931	0.148517	chr12:111979112-111981119	retinal degeneration 3-like	---	5769.72	4437.4
GSMG0009349	Tmem179	1.12271	0.241837	0.672398	chr12:112500184-112511173	transmembrane protein 179	ENSMUSG00000054013	18110.4	16131.3
GSMG0009350	Akt1	1.00322	0.962814	0.990259	chr12:112653821-112674884	thymoma viral proto-oncogene 1	---	13229.6	13186.8
GSMG0009354	Cdca4	1.19391	0.134574	0.497214	chr12:112820229-112829521	cell division cycle associated 4	---	586.987	491.601
GSMG0009357	Jag2	-1.51695	0.000154752	0.00876666	chr12:112907822-112929496	jagged 2	ENSMUSG00000002799	392.262	595.305
GSMG0009358	Nudt14	1.44183	0.00101077	0.0271691	chr12:112934291-112942142	nudix (nucleoside diphosphate linked moiety X)-type motif 14	---	2468.33	1712.23
GSMG0009360	---	-1.55228	0.00998664	0.106531	chr12:112955548-112958398	---	---	675.857	1048.8
GSMG0009361	Brf1	-1.11614	0.231471	0.661758	chr12:112959862-113000621	BRF1, RNA polymerase III transcription initiation factor 90 kDa subunit	ENSMUSG00000011158	993.232	1108
GSMG0009367	Dync2i1	-1.42986	0.0276495	0.198105	chr12:116206262-116263025	dynein 2 intermediate chain 1	ENSMUSG00000042050	176.138	251.753
GSMG0009368	---	-1.26864	0.365871	0.786471	chr12:116280398-116280989	---	---	33.5466	42.7985
GSMG0009376	Sp4	-1.26967	0.0418623	0.252615	chr12:118231596-118301440	trans-acting transcription factor 4	---	462.987	588.161
GSMG0009385	Gdi2	1.10463	0.281863	0.711911	chr13:3538075-3567868	guanosine diphosphate (GDP) dissociation inhibitor 2	ENSMUSG00000021218	10433.2	9444.88
GSMG0009387	Asb13	1.08168	0.221674	0.647226	chr13:3634032-3651779	ankyrin repeat and SOCS box-containing 13	ENSMUSG00000033781	4831.39	4466.88
GSMG0009400	Klf6	1.08777	0.432952	0.821588	chr13:5861489-5870393	Kruppel-like factor 6	ENSMUSG00000000078	1088.04	1000.7
GSMG0009402	Pitrm1	-1.0496	0.639965	0.905642	chr13:6548157-6580172	pitrilysin metallepetidase 1	---	2687.75	2820.83
GSMG0009411	Idi1	1.55532	0.000129707	0.00780644	chr13:8885606-8892451	isopentenyl-diphosphate delta isomerase	ENSMUSG00000058258	2192.53	1409.58
GSMG0009414	Larp4b	-1.4702	0.0208696	0.166714	chr13:9093881-9174451	La ribonucleoprotein domain family, member 4B	---	1998.4	2937.6
GSMG0009418	Dip2c	-1.3618	0.0566753	0.299881	chr13:9276525-9668928	disco interacting protein 2 homolog C	---	1042.88	1419.97
GSMG0009434	Ero1b	1.36824	0.0194939	0.159488	chr13:12565873-12611396	endoplasmic reticulum oxidoreductase 1 beta	---	1156.62	845.433
GSMG0009444	Lyst	-1.62285	0.0536729	0.291196	chr13:13590394-13778800	lysosomal trafficking regulator	ENSMUSG00000019726	52.3555	85.2921
GSMG0009445	Gng4	1.20391	0.111591	0.447469	chr13:13784059-13827897	guanine nucleotide binding protein (G protein), gamma 4	ENSMUSG00000021303	6689.9	5556.93
GSMG0009447	B3galnt2	1.03878	0.810185	0.941328	chr13:13954619-13999103	UDP-GalNAc:betaGlcNAc beta 1,3-galactosaminyltransferase, polypeptide 2	---	243.941	234.419
GSMG0009448	Arid4b	-1.89478	0.000321184	0.0132826	chr13:14063782-14199603	AT rich interactive domain 4B (RBP1-like)	---	703.728	1333.37
GSMG0009451	Psma2	1.33867	0.00590556	0.0773533	chr13:14613240-14674238	proteasome subunit alpha 2	ENSMUSG00000015671	19595.2	14637.8
GSMG0009452	AW209491	1.32253	0.000241281	0.0113294	chr13:14630245-14639096	expressed sequence AW209491	---	3956.26	2991.25
GSMG0009469	Mplkip	1.22257	0.0594984	0.308988	chr13:17695412-17703252	M-phase specific PLK1 intereacting protein	ENSMUSG00000012429	876.83	717.263
GSMG0009475	Vps41	1.0274	0.709283	0.905642	chr13:18717292-18866809	VPS41 HOPS complex subunit	ENSMUSG00000041236	5736.93	5583.44
GSMG0009477	Amph	-1.07292	0.448854	0.834378	chr13:18948350-19150918	amphiphysin	---	21040.4	22575
GSMG0009483	Elmo1	-1.04697	0.783616	0.92702	chr13:20090507-20608353	engulfment and cell motility 1	ENSMUSG00000041112	1597.67	1672.94
GSMG0009495	Trim27	1.13203	0.167576	0.560859	chr13:21179931-21194723	tripartite motif-containing 27	---	1124.69	992.589
GSMG0009496	Gpx6	-6.47699	0.019127	0.158241	chr13:21312203-21319624	glutathione peroxidase 6	ENSMUSG00000004341	12.2882	79.0977
GSMG0009498	Zscan12	-1.02857	0.866127	0.948986	chr13:21362820-21372300	zinc finger and SCAN domain containing 12	---	171.482	177.01
GSMG0009500	Zkscan4	1.03035	0.755774	0.915864	chr13:21478849-21485503	zinc finger with KRAB and SCAN domains 4	ENSMUSG00000054931	605.921	588.322
GSMG0009509	Zfp184	-1.3955	0.377467	0.793776	chr13:21945094-21960604	zinc finger protein 184 (Kruppel-like)	---	18.2885	25.3438
GSMG0009529	H4c8	2.68384	0.196407	0.60757	chr13:23531044-23531519	H4 clustered histone 8	ENSMUSG00000060981	19.1261	7.15262
GSMG0009538	H2bc4	-1.27694	0.583168	0.89201	chr13:23684196-23692480	H2B clustered histone 4	ENSMUSG00000018102	222.724	284.55
GSMG0009540	H1f2	-1.28303	0.172045	0.568095	chr13:23738804-23740366	H1.2 linker histone, cluster member	ENSMUSG00000036181	171.092	220.025
GSMG0009554	Ripor2	-1.09326	0.376601	0.793776	chr13:24582189-24733810	RHO family interacting cell polarization regulator 2	---	2645.93	2893.07
GSMG0009556	BC005537	-1.04017	0.667062	0.905642	chr13:24801657-24817495	cDNA sequence BC005537	ENSMUSG00000019132	18752.7	19506
GSMG0009557	Tdp2	1.21048	0.0655066	0.32773	chr13:24831657-24842153	tyrosyl-DNA phosphodiesterase 2	ENSMUSG00000035958	1035.8	855.163
GSMG0009558	D130043K22Rik	-1.51849	0.018213	0.153662	chr13:24845112-24901439	RIKEN cDNA D130043K22 gene	---	969.258	1472.11
GSMG0009563	Dcdc2a	-1.76261	0.0833418	0.376893	chr13:25056004-25210706	doublecortin domain containing 2a	---	100.446	177.32
GSMG0009584	---	-1.01199	0.923791	0.971711	chr13:28958022-28960046	---	---	222.515	224.931
GSMG0009586	---	1.4118	0.0272311	0.196344	chr13:29015456-29016121	---	---	177.836	125.865
GSMG0009587	A330102I10Rik	1.53363	0.00153517	0.0348244	chr13:29014414-29040335	RIKEN cDNA A330102I10 gene	---	508.592	331.748
GSMG0009596	Agtr1a	-1.19257	0.307436	0.743017	chr13:30336356-30382867	angiotensin II receptor, type 1a	ENSMUSG00000049115	169.502	201.932
GSMG0009600	Dusp22	1.06883	0.366626	0.787135	chr13:30660059-30711232	dual specificity phosphatase 22	---	2902.14	2715.05
GSMG0009610	Wrnip1	1.05954	0.349432	0.774623	chr13:32802029-32822610	Werner helicase interacting protein 1	ENSMUSG00000021400	3537.16	3337.64
GSMG0009614	Serpinb9	1.00551	0.972095	0.99042	chr13:33004540-33017955	serine (or cysteine) peptidase inhibitor, clade B, member 9	ENSMUSG00000045827	140.543	139.998
GSMG0009622	1110046J04Rik	1.38249	0.103954	0.430467	chr13:33935566-33960181	RIKEN cDNA 1110046J04 gene	ENSMUSG00000085457	184.746	133.533
GSMG0009624	Nqo2	1.47011	0.0101675	0.107696	chr13:33964659-33988465	N-ribosyldihydronicotinamide quinone reductase 2	---	242.137	164.329
GSMG0009626	Bphl	1.09369	0.242834	0.673734	chr13:34037596-34074074	biphenyl hydrolase-like (serine hydrolase, breast epithelial mucin-associated antigen)	ENSMUSG00000038286	2043.54	1868.9
GSMG0009629	Psmg4	1.54179	0.00250731	0.0463477	chr13:34162964-34178171	proteasome (prosome, macropain) assembly chaperone 4	---	1136.93	737.44
GSMG0009632	Prpf4b	-1.72284	3.73517e-05	0.00341706	chr13:34875503-34906064	pre-mRNA processing factor 4B	ENSMUSG00000021413	1299.45	2238.63
GSMG0009638	Cdyl	-1.23985	0.229979	0.659585	chr13:35659862-35874064	chromodomain protein, Y chromosome-like	---	112.832	139.743
GSMG0009641	Fars2	1.03263	0.78827	0.928626	chr13:36117643-36724295	phenylalanine-tRNA synthetase 2 (mitochondrial)	---	728.534	705.722
GSMG0009658	Riok1	1.06097	0.70651	0.905642	chr13:38036989-38061433	RIO kinase 1	ENSMUSG00000021428	356.045	334.909
GSMG0009661	Snrnp48	1.33516	0.0103738	0.109068	chr13:38204939-38227663	small nuclear ribonucleoprotein 48 (U11/U12)	ENSMUSG00000021431	447.31	334.753
GSMG0009662	Bmp6	1.4498	0.0374414	0.235203	chr13:38345125-38500314	bone morphogenetic protein 6	ENSMUSG00000039004	206.786	142.165
GSMG0009672	Gcnt2	-1.20477	0.174902	0.572563	chr13:40859768-40960891	glucosaminyl (N-acetyl) transferase 2, I-branching enzyme	---	1094.92	1319.41
GSMG0009674	Pak1ip1	1.2703	0.013527	0.128712	chr13:41001010-41013033	PAK1 interacting protein 1	ENSMUSG00000038683	3942.95	3104.16
GSMG0009675	Tmem14c	1.21149	0.0748735	0.354632	chr13:41016250-41022585	transmembrane protein 14C	ENSMUSG00000021361	8185.64	6757.01
GSMG0009676	Smim13	1.14243	0.246668	0.6786	chr13:41249844-41276567	small integral membrane protein 13	ENSMUSG00000091264	34422.1	30130.6
GSMG0009683	Hivep1	-2.248	4.85105e-05	0.00414824	chr13:42052021-42192540	human immunodeficiency virus type I enhancer binding protein 1	ENSMUSG00000021366	125.791	282.549
GSMG0009688	Edn1	-1.00347	0.983151	0.993074	chr13:42301476-42307994	endothelin 1	ENSMUSG00000021367	122.478	122.491
GSMG0009689	Phactr1	-1.81301	0.107144	0.437422	chr13:42680796-43138495	phosphatase and actin regulator 1	---	1271.75	2305.86
GSMG0009693	Sirt5	1.07881	0.3507	0.775854	chr13:43365505-43395203	sirtuin 5	---	1025.86	951.389
GSMG0009694	Nol7	1.05487	0.51401	0.845039	chr13:43398376-43403465	nucleolar protein 7	ENSMUSG00000063200	2582.49	2447.97
GSMG0009695	Rnf182	1.12579	0.319175	0.750602	chr13:43615797-43670944	ring finger protein 182	ENSMUSG00000044164	1336.53	1187.59
GSMG0009699	Cd83	-1.00215	0.985773	0.994028	chr13:43785112-43803133	CD83 antigen	ENSMUSG00000015396	1279.02	1282.33
GSMG0009707	Jarid2	-1.69954	0.00307337	0.052705	chr13:44730774-44921643	jumonji, AT rich interactive domain 2	---	1233.27	2096.01
GSMG0009716	Mylip	-1.08339	0.524539	0.846596	chr13:45389740-45412019	myosin regulatory light chain interacting protein	ENSMUSG00000038175	537.323	582.82
GSMG0009717	Gmpr	1.21135	0.00913532	0.100578	chr13:45507444-45546386	guanosine monophosphate reductase	ENSMUSG00000000253	5847.69	4827.26
GSMG0009720	5033430I15Rik	-1.13209	0.572238	0.882778	chr13:45965224-45966476	RIKEN cDNA 5033430I15 gene	---	113.55	128.651
GSMG0009722	Cap2	-1.11742	0.244877	0.676043	chr13:46501902-46650278	CAP, adenylate cyclase-associated protein, 2 (yeast)	---	4937.09	5516.26
GSMG0009723	Fam8a1	-1.09201	0.346921	0.771522	chr13:46669477-46678064	family with sequence similarity 8, member A1	ENSMUSG00000069237	1796.65	1961.29
GSMG0009726	Kdm1b	1.00579	0.972997	0.99042	chr13:47043499-47085279	lysine (K)-specific demethylase 1B	---	130.954	129.889
GSMG0009728	Rnf144b	-1.1186	0.493484	0.845039	chr13:47122676-47247991	ring finger protein 144B	---	131.321	146.79
GSMG0009732	Id4	-1.21608	0.198875	0.612045	chr13:48261116-48266028	inhibitor of DNA binding 4	ENSMUSG00000021379	1550.31	1885.76
GSMG0009734	A830005F24Rik	1.12395	0.439821	0.828148	chr13:48513569-48514859	RIKEN cDNA A830005F24 gene	---	117.174	104.023
GSMG0009737	Fam120aos	1.54351	0.00671497	0.0836826	chr13:48968112-48972031	family with sequence similarity 120A, opposite strand	---	734.508	475.974
GSMG0009739	Ninj1	1.33756	0.0171119	0.148207	chr13:49187527-49196255	ninjurin 1	ENSMUSG00000037966	3443.65	2574.73
GSMG0009741	Bicd2	-2.05653	0.000710792	0.0220751	chr13:49341549-49387025	BICD cargo adaptor 2	---	107.704	222.141
GSMG0009742	Ippk	1.18422	0.0614157	0.314836	chr13:49421223-49464574	inositol 1,3,4,5,6-pentakisphosphate 2-kinase	---	856.268	722.395
GSMG0009743	---	1.19562	0.130843	0.489514	chr13:49493318-49496589	---	---	2332.11	1950.34
GSMG0009749	Nol8	-1.73474	0.00374207	0.0588811	chr13:49653077-49679016	nucleolar protein 8	---	179.913	311.876
GSMG0009750	Iars	1.05039	0.630798	0.905642	chr13:49682130-49734267	isoleucine-tRNA synthetase	ENSMUSG00000037851	4621.59	4399.51
GSMG0009756	Fbxw17	1.03712	0.692685	0.905642	chr13:50417862-50433781	F-box and WD-40 domain protein 17	---	582.592	561.923
GSMG0009763	Nxnl2	1.14795	0.721603	0.905642	chr13:51171022-51175187	nucleoredoxin-like 2	ENSMUSG00000021396	69.3505	60.5094
GSMG0009765	Cks2	1.60596	0.00739773	0.0882974	chr13:51645232-51650720	CDC28 protein kinase regulatory subunit 2	ENSMUSG00000062248	166.399	103.42
GSMG0009767	Secisbp2	-1.0391	0.733564	0.905642	chr13:51651694-51684043	SECIS binding protein 2	ENSMUSG00000035139	582.27	605.006
GSMG0009770	Gadd45g	-1.48721	0.0896374	0.393844	chr13:51846670-51848475	growth arrest and DNA-damage-inducible 45 gamma	ENSMUSG00000021453	268.709	399.477
GSMG0009782	Sfxn1	-1.06927	0.33289	0.753657	chr13:54071845-54108346	sideroflexin 1	ENSMUSG00000021474	8455.05	9040.49
GSMG0009783	Hrh2	-1.26719	0.104157	0.430744	chr13:54192128-54236182	histamine receptor H2	ENSMUSG00000034987	1455.33	1843.83
GSMG0009784	Cplx2	-1.7487	0.0669647	0.332129	chr13:54302556-54383917	complexin 2	ENSMUSG00000025867	923.493	1614.89
GSMG0009786	Simc1	-1.35977	0.0408804	0.24871	chr13:54503805-54551298	SUMO-interacting motifs containing 1	ENSMUSG00000043183	187.366	254.408
GSMG0009787	Arl10	1.12765	0.227185	0.656284	chr13:54575044-54583654	ADP-ribosylation factor-like 10	ENSMUSG00000025870	1835.17	1627.62
GSMG0009789	Higd2a	1.44965	0.000161753	0.00897705	chr13:54590230-54591148	HIG1 domain family, member 2A	ENSMUSG00000025868	20643.7	14240.4
GSMG0009790	Faf2	1.06634	0.418938	0.80876	chr13:54621784-54664064	Fas associated factor family member 2	ENSMUSG00000025873	2297.33	2154.06
GSMG0009794	Tspan17	1.26639	0.0332177	0.220226	chr13:54789402-54796768	tetraspanin 17	---	4585.6	3621.04
GSMG0009796	Unc5a	-1.43303	0.21851	0.642877	chr13:54949411-55006018	unc-5 netrin receptor A	---	1159.11	1661.18
GSMG0009797	Zfp346	-1.08258	0.296693	0.730131	chr13:55105309-55135170	zinc finger protein 346	ENSMUSG00000021481	4453.72	4821.26
GSMG0009801	Nsd1	-1.6991	0.00377959	0.0591925	chr13:55209781-55318325	nuclear receptor-binding SET-domain protein 1	ENSMUSG00000021488	5788.15	9834.56
GSMG0009805	Prelid1	1.2512	0.00893639	0.0992896	chr13:55320500-55325271	PRELI domain containing 1	ENSMUSG00000021486	12489.5	9981.85
GSMG0009806	Rgs14	-1.48104	0.677069	0.905642	chr13:55369732-55384687	regulator of G-protein signaling 14	ENSMUSG00000052087	1389.97	2058.62
GSMG0009809	Grk6	-1.05716	0.488484	0.845039	chr13:55445052-55460927	G protein-coupled receptor kinase 6	---	5426.78	5737.1
GSMG0009810	Prr7	1.24524	0.420572	0.810328	chr13:55464267-55473155	proline rich 7 (synaptic)	ENSMUSG00000034686	286.728	230.416
GSMG0009813	Tmed9	1.16942	0.0449174	0.263135	chr13:55592951-55597680	transmembrane p24 trafficking protein 9	ENSMUSG00000058569	16146.2	13807
GSMG0009814	B4galt7	1.038	0.698381	0.905642	chr13:55599896-55610442	xylosylprotein beta1,4-galactosyltransferase, polypeptide 7 (galactosyltransferase I)	---	1041.81	1004.21
GSMG0009816	Caml	1.21515	0.0502955	0.280641	chr13:55623004-55632416	calcium modulating ligand	ENSMUSG00000021501	1548.01	1274.11
GSMG0009817	Ddx46	-1.76249	5.70307e-05	0.00455581	chr13:55634999-55681267	DEAD box helicase 46	ENSMUSG00000021500	573.316	1009.99
GSMG0009819	B230219D22Rik	1.01233	0.881924	0.950514	chr13:55693106-55703493	RIKEN cDNA B230219D22 gene	ENSMUSG00000045767	13264	13102.4
GSMG0009820	Txndc15	1.19582	0.108968	0.441552	chr13:55714650-55726236	thioredoxin domain containing 15	ENSMUSG00000021497	4562.42	3815.45
GSMG0009821	Pcbd2	1.44046	0.00337397	0.0556296	chr13:55727368-55776828	pterin 4 alpha carbinolamine dehydratase/dimerization cofactor of hepatocyte nuclear factor 1 alpha (TCF1) 2	ENSMUSG00000021496	990.006	687.094
GSMG0009833	Fbxl21	1.02335	0.90133	0.960146	chr13:56522470-56537898	F-box and leucine-rich repeat protein 21	---	143.258	140.207
GSMG0009837	Smad5	-1.02584	0.835028	0.946652	chr13:56703010-56742378	SMAD family member 5	---	466.924	479.477
GSMG0009841	Idnk	1.33647	0.0131363	0.126183	chr13:58157648-58164693	idnK gluconokinase homolog (E. coli)	---	2705.53	2024.32
GSMG0009845	Rmi1	1.10715	0.424541	0.814372	chr13:58402248-58411149	RecQ mediated genome instability 1	---	1128.34	1019.48
GSMG0009846	Ntrk2	-1.31794	0.0475408	0.271708	chr13:58806568-59133970	neurotrophic tyrosine kinase, receptor, type 2	---	2623.49	3457.5
GSMG0009851	Naa35	1.21645	0.00231685	0.0444498	chr13:59585275-59634779	N(alpha)-acetyltransferase 35, NatC auxiliary subunit	ENSMUSG00000021555	2368.08	1946.37
GSMG0009859	Dapk1	-1.21744	0.0747643	0.354381	chr13:60601947-60763191	death associated protein kinase 1	---	721.804	878.994
GSMG0009881	Habp4	1.14373	0.110427	0.444609	chr13:64161823-64186536	hyaluronic acid binding protein 4	ENSMUSG00000021476	17188	15027.8
GSMG0009884	Cdk20	1.01254	0.925903	0.972515	chr13:64432354-64441265	cyclin-dependent kinase 20	ENSMUSG00000021483	341.051	336.675
GSMG0009888	Zfp369	-1.03999	0.783911	0.92702	chr13:65278814-65304221	zinc finger protein 369	ENSMUSG00000021514	377.109	392.243
GSMG0009890	Gm10767	1.38123	0.0241277	0.181658	chr13:66904913-66909166	predicted gene 10767	ENSMUSG00000074826	213.41	154.275
GSMG0009891	Ptdss1	1.24926	0.00651839	0.0823713	chr13:66932830-66998401	phosphatidylserine synthase 1	ENSMUSG00000021518	5312.68	4252.54
GSMG0009893	Zfp759	-1.03745	0.844558	0.948986	chr13:67128225-67141787	zinc finger protein 759	ENSMUSG00000057396	393.66	408.156
GSMG0009894	Rsl1	1.03613	0.837835	0.947972	chr13:67173182-67183499	regulator of sex limited protein 1	ENSMUSG00000058900	258.941	249.604
GSMG0009895	Zfp455	1.10776	0.585007	0.893366	chr13:67194506-67209298	zinc finger protein 455	ENSMUSG00000051037	206.732	186.852
GSMG0009900	Zfp85os	-1.21207	0.107324	0.43804	chr13:67729261-67756838	zinc finger protein 85, opposite strand	---	237.224	287.065
GSMG0009901	Zfp493	1.35829	0.0363601	0.231452	chr13:67779693-67792512	zinc finger protein 493	ENSMUSG00000090659	299.855	220.139
GSMG0009902	Zfp273	1.16836	0.16956	0.564191	chr13:67813810-67827000	zinc finger protein 273	ENSMUSG00000030446	518.135	443.02
GSMG0009906	Fastkd3	1.25287	0.0254338	0.187771	chr13:68582210-68592337	FAST kinase domains 3	---	1853.1	1478.87
GSMG0009907	1700001L19Rik	1.16446	0.654427	0.905642	chr13:68597437-68614231	RIKEN cDNA 1700001L19 gene	ENSMUSG00000021534	531.717	456.723
GSMG0009911	Nsun2	1.03245	0.567425	0.879309	chr13:69612016-69635780	NOL1/NOP2/Sun domain family member 2	ENSMUSG00000021595	9214.46	8924.92
GSMG0009913	Med10	1.24488	0.0697054	0.339322	chr13:69802370-69816102	mediator complex subunit 10	---	2051.21	1647.8
GSMG0009930	Mrpl36	1.34367	0.00461051	0.0659856	chr13:73331008-73332183	mitochondrial ribosomal protein L36	ENSMUSG00000021607	5658.83	4211.54
GSMG0009931	Lpcat1	1.15873	0.0976152	0.414947	chr13:73467220-73516413	lysophosphatidylcholine acyltransferase 1	ENSMUSG00000021608	1237.4	1068.07
GSMG0009933	Clptm1l	1.26443	0.0120888	0.120294	chr13:73604002-73620639	CLPTM1-like	ENSMUSG00000021610	9021.81	7135.12
GSMG0009937	Brd9	-1.13885	0.187637	0.594449	chr13:73937811-73960895	bromodomain containing 9	---	3313.44	3772.73
GSMG0009939	Tppp	-1.26809	0.0239531	0.18099	chr13:74009419-74035752	tubulin polymerization promoting protein	ENSMUSG00000021573	46642.8	59146.7
GSMG0009942	Ccdc127	1.06707	0.36884	0.788988	chr13:74350315-74370567	coiled-coil domain containing 127	---	5010.73	4695.77
GSMG0009945	Erap1	-1.11332	0.435529	0.823902	chr13:74639845-74693680	endoplasmic reticulum aminopeptidase 1	ENSMUSG00000021583	249.534	277.771
GSMG0009948	Ell2	-1.02709	0.889386	0.954275	chr13:75707484-75772356	elongation factor for RNA polymerase II 2	ENSMUSG00000001542	143.129	146.71
GSMG0009954	Glrx	1.53125	1.34113e-07	6.9374e-05	chr13:75839885-75850151	glutaredoxin	ENSMUSG00000021591	9444.36	6167.88
GSMG0009955	---	1.30093	0.183442	0.587767	chr13:75943266-75944315	---	---	194.706	149.715
GSMG0009957	Ttc37	-1.06006	0.613635	0.905642	chr13:76098733-76190316	tetratricopeptide repeat domain 37	---	1334.53	1414.31
GSMG0009960	Mctp1	1.13893	0.417593	0.807397	chr13:76384139-77033284	multiple C2 domains, transmembrane 1	ENSMUSG00000021596	1016.4	892.644
GSMG0009963	2210408I21Rik	1.12839	0.338912	0.761367	chr13:77135536-77613679	RIKEN cDNA 2210408I21 gene	---	246.107	217.848
GSMG0009965	Fam172a	1.10044	0.286724	0.718438	chr13:77702032-78166238	family with sequence similarity 172, member A	---	1730.54	1572.79
GSMG0009980	Arrdc3	1.0581	0.604187	0.905006	chr13:80883382-80896042	arrestin domain containing 3	---	523.009	494.655
GSMG0009985	Lysmd3	-1.09231	0.574065	0.883851	chr13:81657806-81671888	LysM, putative peptidoglycan-binding, domain containing 3	ENSMUSG00000035840	217.788	237.253
GSMG0009987	Mblac2	-1.02565	0.88032	0.949889	chr13:81711416-81753275	metallo-beta-lactamase domain containing 2	ENSMUSG00000051098	558.634	572.943
GSMG0009989	Cetn3	1.2406	0.0398906	0.244789	chr13:81783247-81797157	centrin 3	ENSMUSG00000021537	8060.25	6496.99
GSMG0009991	Mef2c	-1.09559	0.391219	0.793776	chr13:83504034-83667079	myocyte enhancer factor 2C	---	3857.45	4226.06
GSMG0010003	Tmem161b	1.1221	0.353281	0.778289	chr13:84222296-84295966	transmembrane protein 161B	---	688.976	614.12
GSMG0010009	Ccnh	1.17342	0.0774	0.360644	chr13:85189385-85213731	cyclin H	---	3600.59	3068.1
GSMG0010011	Edil3	1.13884	0.204088	0.619951	chr13:88821422-89323225	EGF-like repeats and discoidin I-like domains 3	---	2561.15	2249.02
GSMG0010019	Hapln1	1.22509	0.0597813	0.309947	chr13:89539796-89611832	hyaluronan and proteoglycan link protein 1	ENSMUSG00000021613	2430.28	1984.14
GSMG0010024	Tmem167	1.29172	0.0186519	0.15574	chr13:90089122-90143907	transmembrane protein 167	ENSMUSG00000012422	7381.88	5714.7
GSMG0010030	Ssbp2	-1.04591	0.71533	0.905642	chr13:91461087-91706175	single-stranded DNA binding protein 2	---	1945.23	2034.82
GSMG0010040	Dhfr	1.03886	0.77895	0.925626	chr13:92354726-92389130	dihydrofolate reductase	ENSMUSG00000021707	193.092	185.631
GSMG0010043	Ankrd34b	1.0424	0.575574	0.884985	chr13:92425895-92441657	ankyrin repeat domain 34B	ENSMUSG00000045034	2186.85	2097.29
GSMG0010045	Serinc5	-1.50296	0.0354049	0.228366	chr13:92611090-92711944	serine incorporator 5	ENSMUSG00000021703	103.167	155.624
GSMG0010046	Mtx3	-1.29375	0.0167702	0.1463	chr13:92844758-92858218	metaxin 3	ENSMUSG00000021704	1473.85	1906.42
GSMG0010051	Homer1	1.00211	0.989816	0.99591	chr13:93303756-93405129	homer scaffolding protein 1	---	861.063	859.266
GSMG0010054	---	1.75455	0.265458	0.700181	chr13:93358401-93360525	---	---	471.01	268.448
GSMG0010056	---	-1.90877	0.0017312	0.0372621	chr13:93405609-93409092	---	---	168.33	321.179
GSMG0010057	---	-2.23721	4.16596e-05	0.00371336	chr13:93410783-93412957	---	---	130.48	292.602
GSMG0010060	Arsb	-1.03734	0.716991	0.905642	chr13:93771629-93943016	arylsulfatase B	ENSMUSG00000042082	6069.78	6296.03
GSMG0010064	Lhfpl2	1.01002	0.932261	0.975779	chr13:94057795-94195409	lipoma HMGIC fusion partner-like 2	ENSMUSG00000045312	1499.91	1485.36
GSMG0010066	Ap3b1	-1.25306	0.0671716	0.332339	chr13:94358959-94566316	adaptor-related protein complex 3, beta 1 subunit	ENSMUSG00000021686	571.207	716.12
GSMG0010072	Tbca	1.46808	0.000898669	0.0254424	chr13:94788919-94842923	tubulin cofactor A	ENSMUSG00000042043	7922.38	5396.29
GSMG0010075	Wdr41	1.02935	0.742414	0.908519	chr13:94976343-95023314	WD repeat domain 41	ENSMUSG00000042015	1160.58	1127.77
GSMG0010076	---	-1.26903	0.13483	0.497652	chr13:95023828-95026468	---	---	185.782	235.458
GSMG0010087	Poc5	-1.11288	0.254385	0.686977	chr13:96388293-96415587	POC5 centriolar protein	ENSMUSG00000021671	1565.86	1742.75
GSMG0010089	Cert1	-1.18005	0.119226	0.463858	chr13:96542617-96640167	ceramide transporter 1	---	860.911	1015.53
GSMG0010095	Fam169a	1.03543	0.671432	0.905642	chr13:97067280-97130445	family with sequence similarity 169, member A	---	9052.59	8741.81
GSMG0010096	Gfm2	1.03584	0.707754	0.905642	chr13:97137936-97181196	G elongation factor, mitochondrial 2	---	1691.64	1633.04
GSMG0010097	Enc1	-1.15061	0.854463	0.948986	chr13:97241102-97253040	ectodermal-neural cortex 1	ENSMUSG00000041773	3954.74	4550.37
GSMG0010105	Rps18-ps4	-2.98291	0.459424	0.842143	chr13:97751111-97760965	ribosomal protein S18, pseudogene 4	ENSMUSG00000097346	17.4799	52.1519
GSMG0010107	Ankra2	1.1969	0.0287481	0.202799	chr13:98263074-98274754	ankyrin repeat, family A (RFXANK-like), 2	---	2273.74	1899.69
GSMG0010108	Gm9828	1.07311	0.735948	0.905642	chr13:98316422-98324415	predicted gene 9828	ENSMUSG00000048603	94.2862	87.5468
GSMG0010117	Mrps27	-1.07293	0.342406	0.76588	chr13:99344786-99415569	mitochondrial ribosomal protein S27	ENSMUSG00000041632	1748.98	1875.8
GSMG0010118	Gm26559	1.58818	0.00937605	0.102619	chr13:99516634-99526053	predicted gene, 26559	---	175.75	110.886
GSMG0010120	Serf1	1.53444	2.36032e-05	0.00274825	chr13:100108019-100114231	small EDRK-rich factor 1	ENSMUSG00000021643	1405.35	915.787
GSMG0010121	Smn1	1.17319	0.0583207	0.30488	chr13:100123205-100137698	survival motor neuron 1	ENSMUSG00000021645	1313.2	1118.7
GSMG0010123	Taf9 // Ak6	1.17488	0.0863634	0.38474	chr13:100651343-100666415	TATA-box binding protein associated factor 9 // adenylate kinase 6	ENSMUSG00000052293,ENSMUSG00000078941	1604.53	1365.73
GSMG0010140	Sgtb	-1.08378	0.351114	0.776333	chr13:104109741-104142493	small glutamine-rich tetratricopeptide repeat (TPR)-containing, beta	ENSMUSG00000042743	8057.59	8732.91
GSMG0010141	Trim23	1.13006	0.191484	0.600291	chr13:104178826-104204418	tripartite motif-containing 23	---	3182.5	2816.25
GSMG0010148	Srek1ip1	1.18418	0.0910497	0.396766	chr13:104792482-104838674	splicing regulatory glutamine/lysine-rich protein 1interacting protein 1	---	1782.95	1505.01
GSMG0010153	Htr1a	1.23362	0.0315385	0.213217	chr13:105443639-105448133	5-hydroxytryptamine (serotonin) receptor 1A	ENSMUSG00000021721	1388.61	1125.26
GSMG0010156	Dimt1	1.26116	0.0409429	0.248875	chr13:106947129-106960224	DIM1 dimethyladenosine transferase 1-like (S. cerevisiae)	ENSMUSG00000021692	417.255	330.564
GSMG0010157	3830408C21Rik	-1.01247	0.936551	0.978217	chr13:107022551-107055497	RIKEN cDNA 3830408C21 gene	ENSMUSG00000071181	241.058	244.435
GSMG0010163	Smim15	1.15685	0.200713	0.614703	chr13:108044440-108049173	small integral membrane protein 15	ENSMUSG00000071180	2369.24	2048.04
GSMG0010164	Ercc8	1.20064	0.032128	0.215741	chr13:108158736-108195364	excision repaiross-complementing rodent repair deficiency, complementation group 8	---	1227.3	1021.47
GSMG0010165	---	-1.21559	0.279122	0.708732	chr13:108196343-108199280	---	---	135.625	165.08
GSMG0010166	Elovl7	1.29229	0.0194525	0.159432	chr13:108214404-108287105	ELOVL family member 7, elongation of long chain fatty acids (yeast)	ENSMUSG00000021696	969.582	750.078
GSMG0010172	---	1.43132	0.0052102	0.0709549	chr13:108671229-108671308	---	---	419.272	292.489
GSMG0010199	Plk2	-1.03752	0.687294	0.905642	chr13:110395044-110400846	polo like kinase 2	ENSMUSG00000021701	2377.33	2465.43
GSMG0010200	Gm33045	1.9496	2.32155e-05	0.0027232	chr13:110627245-110642741	predicted gene, 33045	---	254.194	130.398
GSMG0010204	Mier3	-1.11908	0.309511	0.745919	chr13:111686177-111718594	MIER family member 3	---	402.441	450.664
GSMG0010210	Il6st	-1.19991	0.304885	0.739116	chr13:112464070-112506860	interleukin 6 signal transducer	ENSMUSG00000021756	223.729	268.375
GSMG0010215	Plpp1	1.0649	0.623195	0.905642	chr13:112800777-112867892	phospholipid phosphatase 1	---	930.908	873.63
GSMG0010217	Dhx29	-1.25099	0.165357	0.558059	chr13:112927454-112969432	DEAH (Asp-Glu-Ala-His) box polypeptide 29	ENSMUSG00000042426	137.508	171.466
GSMG0010227	Arl15	1.13351	0.479151	0.845039	chr13:113794508-114157461	ADP-ribosylation factor-like 15	---	2682.01	2366.05
GSMG0010244	Mocs2	1.30029	0.00695879	0.0850088	chr13:114818237-114829420	molybdenum cofactor synthesis 2	---	5004.35	3848.38
GSMG0010249	Emb	1.12916	0.137532	0.50391	chr13:117220573-117274415	embigin	ENSMUSG00000021728	1257.31	1112.99
GSMG0010250	---	-1.14298	0.364184	0.784829	chr13:117274565-117278273	---	---	357.494	409.11
GSMG0010251	Hcn1	-1.01871	0.840899	0.948986	chr13:117602319-117984005	hyperpolarization activated cyclic nucleotide gated potassium channel 1	ENSMUSG00000021730	2279.48	2322.59
GSMG0010267	Paip1	1.13585	0.100579	0.422535	chr13:119428598-119460323	polyadenylate binding protein-interacting protein 1	---	5489.3	4832.42
GSMG0010269	4833420G17Rik	1.14153	0.207835	0.626183	chr13:119462758-119486120	RIKEN cDNA 4833420G17 gene	---	892.866	781.55
GSMG0010273	Net1	1.94232	1.78996e-11	4.03431e-08	chr13:3882018-3918220	neuroepithelial cell transforming gene 1	---	3366.09	1732.54
GSMG0010275	Akr1c18	1.06785	0.605181	0.905006	chr13:4132615-4150649	aldo-keto reductase family 1, member C18	---	3101.88	2904.33
GSMG0010281	Akr1e1	1.30606	0.00026206	0.0118808	chr13:4590757-4609164	aldo-keto reductase family 1, member E1	ENSMUSG00000045410	1933.19	1480.58
GSMG0010285	Pfkp	-1.01277	0.882448	0.950722	chr13:6579768-6648771	phosphofructokinase, platelet	---	5671.37	5744.46
GSMG0010290	Wdr37	1.15825	0.103367	0.428938	chr13:8802966-8871736	WD repeat domain 37	---	4629.24	3996.66
GSMG0010294	Gtpbp4	1.09018	0.231321	0.661631	chr13:8972071-8996023	GTP binding protein 4	ENSMUSG00000021149	1869.42	1714.4
GSMG0010297	Zmynd11	-1.42458	0.00270597	0.0488748	chr13:9684838-9765321	zinc finger, MYND domain containing 11	---	2726.17	3883.7
GSMG0010302	Chrm3	-1.74907	0.25784	0.690513	chr13:9876613-10360848	cholinergic receptor, muscarinic 3, cardiac	ENSMUSG00000046159	208.743	365.256
GSMG0010306	Ryr2	-2.19452	3.34395e-05	0.00324661	chr13:11553103-12106945	ryanodine receptor 2, cardiac	ENSMUSG00000021313	705.257	1548.49
GSMG0010313	Actn2	-1.18186	0.277542	0.707148	chr13:12269429-12340734	actinin alpha 2	ENSMUSG00000052374	154.986	183.657
GSMG0010314	Lgals8	1.21879	0.0129871	0.12532	chr13:12439402-12464943	lectin, galactose binding, soluble 8	---	930.411	762.979
GSMG0010316	---	-1.20943	0.444915	0.832179	chr13:12609901-12613172	---	---	261.035	315.593
GSMG0010317	Gpr137b-ps	1.47514	0.0159774	0.142175	chr13:12614068-12650395	G protein-coupled receptor 137B, pseudogene	---	808.169	547.905
GSMG0010322	Gpr137b	-1.18237	0.0811348	0.370764	chr13:13357623-13393624	G protein-coupled receptor 137B	---	1126.63	1331.81
GSMG0010326	Ggps1	1.1871	0.0613886	0.314764	chr13:13982170-14063488	geranylgeranyl diphosphate synthase 1	---	5969.64	5028.44
GSMG0010327	Tbce	1.02937	0.756341	0.915864	chr13:13997948-14039638	tubulin-specific chaperone E	---	1122.99	1091.05
GSMG0010329	Hecw1	-1.50356	0.00606922	0.0788424	chr13:14226438-14523229	HECT, C2 and WW domain containing E3 ubiquitin protein ligase 1	ENSMUSG00000021301	1144.19	1720.22
GSMG0010335	Mrpl32	1.33705	0.0013771	0.0330349	chr13:14609913-14613072	mitochondrial ribosomal protein L32	ENSMUSG00000015672	2279.86	1705.18
GSMG0010344	---	1.48735	0.162194	0.552745	chr13:15944764-16023425	---	---	124.55	83.7656
GSMG0010351	Cdk13	-1.57971	0.00142186	0.033582	chr13:17715962-17805097	cyclin-dependent kinase 13	---	531.606	839.843
GSMG0010358	Rala	1.16657	0.0492208	0.27754	chr13:17880575-17944217	v-ral simian leukemia viral oncogene A (ras related)	ENSMUSG00000008859	2692.37	2306.87
GSMG0010359	Yae1d1	1.07523	0.404893	0.794627	chr13:17986640-17993351	Yae1 domain containing 1	ENSMUSG00000075054	2549.8	2371.02
GSMG0010367	Stard3nl	1.29012	0.0451188	0.263743	chr13:19357677-19395813	STARD3 N-terminal like	---	3059.88	2371.92
GSMG0010370	Epdr1	1.04317	0.625155	0.905642	chr13:19591706-19619830	ependymin related protein 1 (zebrafish)	ENSMUSG00000002808	4781.83	4584.18
GSMG0010379	Zkscan3	1.09518	0.34819	0.773252	chr13:21387004-21402755	zinc finger with KRAB and SCAN domains 3	---	526.35	481.068
GSMG0010380	Pgbd1	1.1559	0.392068	0.793776	chr13:21421278-21441059	piggyBac transposable element derived 1	---	267.093	231.191
GSMG0010381	Zscan26	-1.26352	0.0227841	0.176072	chr13:21442183-21453730	zinc finger and SCAN domain containing 26	---	1889.73	2387.5
GSMG0010386	Zkscan8	-1.14727	0.515093	0.845039	chr13:21513221-21531114	zinc finger with KRAB and SCAN domains 8	---	85.1224	97.9494
GSMG0010401	H2ac12	1.73117	0.337261	0.759469	chr13:22035113-22035643	H2A clustered histone 12	ENSMUSG00000069302	18.7765	10.8803
GSMG0010402	H4c9	1.21262	0.513827	0.845039	chr13:22040638-22041363	H4 clustered histone 9	ENSMUSG00000060639	95.0098	78.3796
GSMG0010408	Vmn1r206	1.2429	0.195344	0.606301	chr13:22620001-22621135	vomeronasal 1 receptor 206	ENSMUSG00000101578	269.242	216.554
GSMG0010415	Zfp322a	1.21596	0.0278679	0.198901	chr13:23353103-23369210	zinc finger protein 322A	ENSMUSG00000046351	3721.96	3060.65
GSMG0010416	Abt1	1.2721	0.0109191	0.112709	chr13:23418361-23423867	activator of basal transcription 1	ENSMUSG00000036376	2681.6	2107.72
GSMG0010430	H4c3	2.25557	0.114175	0.452541	chr13:23698084-23698458	H4 clustered histone 3	ENSMUSG00000060678	20.6944	9.18651
GSMG0010431	Hfe	-1.16411	0.426556	0.816597	chr13:23702034-23710869	homeostatic iron regulator	---	110.023	128.261
GSMG0010438	Scgn	-1.01352	0.958188	0.988166	chr13:23953462-23991214	secretagogin, EF-hand calcium binding protein	ENSMUSG00000021337	75.9168	77.1456
GSMG0010439	Carmil1	-2.42517	0.00128441	0.0317123	chr13:24012342-24280772	capping protein regulator and myosin 1 linker 1	---	59.3733	144.703
GSMG0010448	Gmnn	1.52899	3.59539e-06	0.00079335	chr13:24751846-24761937	geminin	---	1257.92	822.413
GSMG0010450	Acot13	1.33266	0.00364218	0.058015	chr13:24817953-24831494	acyl-CoA thioesterase 13	ENSMUSG00000006717	7376.26	5534.94
GSMG0010451	Aldh5a1	-1.22487	0.173425	0.570262	chr13:24907579-24937663	aldhehyde dehydrogenase family 5, subfamily A1	ENSMUSG00000035936	574.402	703.387
GSMG0010452	---	-1.30909	0.0356942	0.229062	chr13:24987484-24991982	---	---	3287.7	4303.12
GSMG0010453	Mrs2	-1.11148	0.269549	0.703852	chr13:24992295-25020317	MRS2 magnesium transporter	ENSMUSG00000021339	1657.91	1842.1
GSMG0010454	Nrsn1	1.349	0.040018	0.245476	chr13:25252039-25269996	neurensin 1	---	8006.28	5935.03
GSMG0010471	---	-1.49304	0.00773842	0.0908286	chr13:28409868-28413082	---	---	138.546	207.354
GSMG0010488	Sox4	-1.29813	0.0312415	0.212045	chr13:28948922-28953699	SRY (sex determining region Y)-box 4	ENSMUSG00000076431	7671.06	9957.85
GSMG0010489	Cdkal1	-1.91391	0.00126961	0.0314948	chr13:29191746-29855673	CDK5 regulatory subunit associated protein 1-like 1	---	198.368	380.072
GSMG0010494	E2f3	-1.06527	0.486771	0.845039	chr13:29906575-29986064	E2F transcription factor 3	---	638.896	679.883
GSMG0010496	Uqcrfs1	1.31811	0.00637126	0.0811622	chr13:30540312-30545327	ubiquinol-cytochrome c reductase, Rieske iron-sulfur polypeptide 1	ENSMUSG00000038462	34152.9	25910.6
GSMG0010500	Exoc2	1.03391	0.695903	0.905642	chr13:30813918-30974094	exocyst complex component 2	---	3845.8	3719.77
GSMG0010506	---	1.12606	0.682395	0.905642	chr13:31355754-31408923	---	---	41.2923	36.5098
GSMG0010509	Gmds	1.08405	0.373594	0.792915	chr13:31819586-32338587	GDP-mannose 4, 6-dehydratase	ENSMUSG00000038372	435.952	402.097
GSMG0010527	Tubb2a	1.14674	0.0486699	0.275452	chr13:34074282-34078008	tubulin, beta 2A class IIA	ENSMUSG00000058672	194569	169672
GSMG0010528	4930447K03Rik	1.29393	0.128376	0.483847	chr13:34084155-34113272	RIKEN cDNA 4930447K03 gene	ENSMUSG00000113591	233.329	179.852
GSMG0010529	Tubb2b	1.16289	0.0572359	0.301255	chr13:34127008-34130358	tubulin, beta 2B class IIB	ENSMUSG00000045136	46385.8	39887.8
GSMG0010530	Slc22a23	-1.36935	0.0069323	0.0848494	chr13:34179158-34345218	solute carrier family 22, member 23	ENSMUSG00000038267	971.387	1329.5
GSMG0010537	Eci3	-1.01641	0.946919	0.982929	chr13:34946614-34963810	enoyl-Coenzyme A delta isomerase 3	---	63.3249	64.2072
GSMG0010538	Eci2	1.07478	0.370824	0.791181	chr13:34977749-34994144	enoyl-Coenzyme A delta isomerase 2	---	2193.61	2040.83
GSMG0010543	Rpp40	1.23696	0.128984	0.485561	chr13:35893472-35906347	ribonuclease P 40 subunit	ENSMUSG00000021418	330.09	266.79
GSMG0010545	Lyrm4	1.14811	0.133656	0.495779	chr13:35978797-36117357	LYR motif containing 4	ENSMUSG00000046573	2781.87	2422.47
GSMG0010550	Nrn1	1.41118	0.00040497	0.0155266	chr13:36725622-36734477	neuritin 1	ENSMUSG00000039114	56458.6	40007.8
GSMG0010558	Ssr1	1.15767	0.136578	0.502284	chr13:37966603-37994208	signal sequence receptor, alpha	---	11600.9	10020.9
GSMG0010559	Cage1	-1.50002	0.283288	0.713454	chr13:38006054-38037069	cancer antigen 1	---	23.8822	36.1429
GSMG0010563	Txndc5	1.08786	0.212308	0.633133	chr13:38500079-38528825	thioredoxin domain containing 5	---	6158.94	5661.73
GSMG0010564	Bloc1s5	1.34052	0.00142029	0.033582	chr13:38592842-38635109	biogenesis of lysosomal organelles complex-1, subunit 5, muted	ENSMUSG00000038982	5053.03	3769.44
GSMG0010565	Eef1e1	1.56695	0.000161066	0.00897705	chr13:38645691-38659028	eukaryotic translation elongation factor 1 epsilon 1	ENSMUSG00000001707	6681.9	4264.21
GSMG0010567	Slc35b3	1.38822	0.00817801	0.0940588	chr13:38932132-38960879	solute carrier family 35, member B3	---	383.394	275.972
GSMG0010575	A730081D07Rik	1.13842	0.360081	0.78153	chr13:40956414-41001152	RIKEN cDNA A730081D07 gene	ENSMUSG00000086693	241.896	212.37
GSMG0010579	Nedd9	1.1143	0.548049	0.864075	chr13:41309916-41487360	neural precursor cell expressed, developmentally down-regulated gene 9	---	367.324	329.52
GSMG0010587	Tbc1d7	1.09421	0.333867	0.754916	chr13:43151740-43171501	TBC1 domain family, member 7	---	2881.38	2633.01
GSMG0010588	Gfod1	-1.35757	0.00378817	0.0592036	chr13:43195249-43304174	glucose-fructose oxidoreductase domain containing 1	ENSMUSG00000051335	2200.65	2987.8
GSMG0010591	Ranbp9	1.02312	0.840425	0.948986	chr13:43402673-43480973	RAN binding protein 9	ENSMUSG00000038546	2242.4	2190.95
GSMG0010595	Mcur1	1.107	0.449469	0.834765	chr13:43538408-43560193	mitochondrial calcium uniporter regulator 1	ENSMUSG00000021371	284.688	257.34
GSMG0010596	---	1.68257	0.020176	0.163323	chr13:44010592-44018524	---	---	114.034	67.7925
GSMG0010599	Dtnbp1	1.1704	0.140064	0.509404	chr13:44922079-45002140	dystrobrevin binding protein 1	ENSMUSG00000057531	2966.11	2534.41
GSMG0010603	Atxn1	-1.59868	0.00190757	0.0395975	chr13:45549758-45965010	ataxin 1	---	425.315	680.249
GSMG0010612	Nup153	-1.08741	0.370983	0.791181	chr13:46679902-46727851	nucleoporin 153	ENSMUSG00000021374	1109.79	1206.14
GSMG0010613	Kif13a	-1.89862	0.00413564	0.0623487	chr13:46749087-46929719	kinesin family member 13A	ENSMUSG00000021375	326.259	619.162
GSMG0010617	Nhlrc1	1.28787	0.00236606	0.0449426	chr13:47012558-47014850	NHL repeat containing 1	ENSMUSG00000044231	3423.33	2658.23
GSMG0010618	Tpmt	1.42794	0.0223895	0.174267	chr13:47023543-47043217	thiopurine methyltransferase	ENSMUSG00000021376	244.384	170.885
GSMG0010619	Dek	-1.21173	0.100904	0.423311	chr13:47084767-47106221	DEK proto-oncogene (DNA binding)	ENSMUSG00000021377	929.079	1125.57
GSMG0010629	Zfp169	-1.32064	0.0338565	0.222494	chr13:48487647-48513437	zinc finger protein 169	---	425.228	561.253
GSMG0010631	Ptpdc1	-1.39129	0.00497234	0.0689961	chr13:48577869-48625672	protein tyrosine phosphatase domain containing 1	---	561.623	781.568
GSMG0010632	Fam120a	-1.36956	0.0217877	0.17123	chr13:48879216-48968060	family with sequence similarity 120, member A	ENSMUSG00000038014	1546.23	2117.67
GSMG0010633	Phf2	-1.43551	0.00147048	0.0342684	chr13:48801750-48870885	PHD finger protein 2	ENSMUSG00000038025	898.75	1290.26
GSMG0010638	Wnk2	-1.52433	0.000237114	0.0112341	chr13:49036302-49148328	WNK lysine deficient protein kinase 2	---	1589.91	2424.59
GSMG0010639	Card19	1.00952	0.95459	0.986576	chr13:49202951-49216027	caspase recruitment domain family, member 19	ENSMUSG00000037960	186.121	184.663
GSMG0010641	Fgd3	-1.50277	0.0784253	0.363329	chr13:49261556-49320313	FYVE, RhoGEF and PH domain containing 3	---	101.735	153.27
GSMG0010643	---	2.3923	0.0255496	0.188187	chr13:49340863-49341377	---	---	31.2666	12.9813
GSMG0010645	Cenpp	1.23311	0.410776	0.800616	chr13:49464024-49652785	centromere protein P	ENSMUSG00000021391	53.3795	43.3445
GSMG0010655	9430083A17Rik	-1.0315	0.852023	0.948986	chr13:51097738-51100727	RIKEN cDNA 9430083A17 gene	---	339.99	350.974
GSMG0010663	Sema4d	-1.48931	5.31545e-05	0.00439067	chr13:51685529-51793678	sema domain, immunoglobulin domain (Ig), transmembrane domain (TM) and short cytoplasmic domain, (semaphorin) 4D	---	788.34	1174.75
GSMG0010666	Diras2	-1.02696	0.729132	0.905642	chr13:52504375-52531279	DIRAS family, GTP-binding RAS-like 2	ENSMUSG00000047842	20759.6	21319.2
GSMG0010669	Auh	1.24696	0.0047215	0.0669283	chr13:52835110-52929681	AU RNA binding protein/enoyl-coenzyme A hydratase	---	10286.2	8248.82
GSMG0010671	Nfil3	1.22355	0.134767	0.497478	chr13:52967209-52981040	nuclear factor, interleukin 3, regulated	ENSMUSG00000056749	2688.66	2196.71
GSMG0010675	Sptlc1	1.18211	0.0965942	0.411883	chr13:53332699-53377399	serine palmitoyltransferase, long chain base subunit 1	ENSMUSG00000021468	1548.23	1309.88
GSMG0010680	Drd1	1.12001	0.316469	0.750602	chr13:54051186-54055659	dopamine receptor D1	ENSMUSG00000021478	1494.41	1333.62
GSMG0010684	Thoc3	1.12477	0.0700885	0.340306	chr13:54458837-54468840	THO complex 3	ENSMUSG00000025872	3073.3	2732.45
GSMG0010685	4833439L19Rik	1.18043	0.0529059	0.288523	chr13:54550812-54565382	RIKEN cDNA 4833439L19 gene	---	15624	13235.9
GSMG0010687	Nop16	1.21271	0.0696236	0.33912	chr13:54584191-54590075	NOP16 nucleolar protein	ENSMUSG00000025869	4012.98	3309.3
GSMG0010688	Cltb	1.14797	0.0911678	0.397061	chr13:54592387-54611373	clathrin, light polypeptide (Lcb)	---	73398.8	63937.6
GSMG0010689	Rnf44	-1.11438	0.160611	0.549904	chr13:54679399-54693960	ring finger protein 44	---	7281.26	8114.21
GSMG0010691	Gprin1	-1.32481	0.00706103	0.0857928	chr13:54736673-54749874	G protein-regulated inducer of neurite outgrowth 1	---	9575.61	12686.5
GSMG0010692	Sncb	1.32043	0.00622417	0.0798302	chr13:54758860-54766595	synuclein, beta	---	129516	98085.6
GSMG0010696	Uimc1	1.04121	0.766096	0.920225	chr13:55027880-55100301	ubiquitin interaction motif containing 1	---	456.907	438.773
GSMG0010698	Rab24	1.29934	0.00753017	0.0892253	chr13:55319223-55321980	RAB24, member RAS oncogene family	ENSMUSG00000034789	10605.1	8162.16
GSMG0010699	Mxd3	1.7288	0.035627	0.228778	chr13:55325168-55329732	Max dimerization protein 3	ENSMUSG00000021485	164.56	94.864
GSMG0010700	Lman2	1.1263	0.0542589	0.293015	chr13:55343831-55362783	lectin, mannose-binding 2	ENSMUSG00000021484	7465.65	6627.78
GSMG0010704	Dbn1	-1.311	0.000875788	0.0250635	chr13:55473428-55488168	drebrin 1	---	10472.3	13729.7
GSMG0010705	Pdlim7	1.19759	0.0777129	0.361408	chr13:55495795-55513446	PDZ and LIM domain 7	---	14331.3	11967
GSMG0010706	Dok3	-1.44974	0.384323	0.793776	chr13:55523230-55528858	docking protein 3	ENSMUSG00000035711	20.0492	28.8668
GSMG0010707	Ddx41	1.10396	0.2416	0.672261	chr13:55530410-55536659	DEAD box helicase 41	ENSMUSG00000021494	2677.06	2424.73
GSMG0010708	Fam193b	-1.35408	0.0327335	0.218486	chr13:55539317-55571120	family with sequence similarity 193, member B	---	369.741	501.301
GSMG0010714	Macroh2a1	1.02104	0.774088	0.924299	chr13:56073623-56135550	macroH2A.1 histone	---	8507.56	8331.47
GSMG0010718	Cxcl14	1.01805	0.968515	0.99042	chr13:56288647-56296551	chemokine (C-X-C motif) ligand 14	ENSMUSG00000021508	295.345	290.159
GSMG0010722	Trpc7	1.0254	0.852864	0.948986	chr13:56773098-56895789	transient receptor potential cation channel, subfamily C, member 7	---	1760.06	1716.47
GSMG0010723	Spock1	-1.04076	0.710037	0.905642	chr13:57421195-57908333	sparc/osteonectin, cwcv and kazal-like domains proteoglycan 1	---	5125.25	5334.29
GSMG0010726	Klhl3	-1.35701	0.0190068	0.157661	chr13:58000227-58113647	kelch-like 3	---	2197.31	2982.12
GSMG0010728	Hnrnpa0	-1.07712	0.460732	0.842951	chr13:58125879-58128556	heterogeneous nuclear ribonucleoprotein A0	ENSMUSG00000007836	14613.9	15741.4
GSMG0010729	---	-1.10744	0.756637	0.916047	chr13:58155139-58157576	---	---	61.109	67.7266
GSMG0010730	Ubqln1	-1.05093	0.555478	0.869935	chr13:58176156-58215653	ubiquilin 1	---	6236.14	6553.85
GSMG0010733	2210016F16Rik	1.26	0.0289264	0.203193	chr13:58380046-58385228	RIKEN cDNA 2210016F16 gene	ENSMUSG00000021550	1040.62	826.442
GSMG0010734	Hnrnpk	1.10814	0.23824	0.669283	chr13:58391132-58403345	heterogeneous nuclear ribonucleoprotein K	---	20866.6	18830.3
GSMG0010743	Agtpbp1	-1.04766	0.678323	0.905642	chr13:59449534-59558894	ATP/GTP binding protein 1	---	1957.88	2051.08
GSMG0010747	Golm1	-1.92588	0.00884716	0.0989121	chr13:59634626-59675786	golgi membrane protein 1	---	185.041	356.328
GSMG0010752	Isca1	1.29318	0.0268801	0.194576	chr13:59755415-59769790	iron-sulfur cluster assembly 1	ENSMUSG00000044792	34210.1	26454.5
GSMG0010753	Tut7	-1.74611	0.00270813	0.0488858	chr13:59771876-59823147	terminal uridylyl transferase 7	ENSMUSG00000035248	737.449	1287.61
GSMG0010755	Gas1	-1.08179	0.758263	0.91685	chr13:60174405-60177535	growth arrest specific 1	ENSMUSG00000052957	147.5	159.777
GSMG0010779	---	1.01148	0.956258	0.987168	chr13:62671785-62672910	---	---	120.221	118.917
GSMG0010789	Fancc	-1.01042	0.938896	0.979113	chr13:63285043-63431747	Fanconi anemia, complementation group C	---	370.009	373.663
GSMG0010792	Ptch1	-1.10328	0.605976	0.905006	chr13:63508329-63573460	patched 1	---	258.591	284.833
GSMG0010796	---	1.07596	0.795495	0.932913	chr13:63813311-63815562	---	---	110.634	102.531
GSMG0010799	Zfp367	1.02989	0.776879	0.924813	chr13:64133022-64153271	zinc finger protein 367	ENSMUSG00000044934	2785.46	2704.48
GSMG0010800	Cdc14b	-1.04208	0.809575	0.941012	chr13:64189272-64275290	CDC14 cell division cycle 14B	---	525.1	546.698
GSMG0010801	Prxl2c	1.00742	0.931645	0.97552	chr13:64289798-64312711	peroxiredoxin like 2C	ENSMUSG00000021482	718.19	712.611
GSMG0010802	Ctsl	1.31444	0.0024673	0.0459076	chr13:64361876-64370520	cathepsin L	ENSMUSG00000021477	15001.9	11413
GSMG0010806	Mfsd14b	1.15784	0.156898	0.542324	chr13:65065030-65112982	major facilitator superfamily domain containing 14B	---	774.084	669.253
GSMG0010813	Uqcrb	1.48779	0.000352186	0.0139961	chr13:66900576-66905350	ubiquinol-cytochrome c reductase binding protein	ENSMUSG00000021520	17953.1	12066.7
GSMG0010814	Mterf3	1.17896	0.0937069	0.404325	chr13:66912095-66933072	mitochondrial transcription termination factor 3	ENSMUSG00000021519	1097.05	930.602
GSMG0010816	Zfp712	1.07617	0.60812	0.905642	chr13:67038594-67061170	zinc finger protein 712	ENSMUSG00000090641	648.04	601.805
GSMG0010819	Zfp458	-1.55774	0.0153994	0.138951	chr13:67226853-67278467	zinc finger protein 458	ENSMUSG00000055480	232.032	360.719
GSMG0010823	Zfp429	1.44372	0.083912	0.378197	chr13:67388927-67399767	zinc finger protein 429	ENSMUSG00000078994	142.084	98.5797
GSMG0010825	Zfp874a	1.22971	0.181571	0.584498	chr13:67424549-67451624	zinc finger protein 874a	ENSMUSG00000069206	187.901	153.236
GSMG0010826	Zfp874b	-1.06443	0.757849	0.916634	chr13:67471514-67484259	zinc finger protein 874b	ENSMUSG00000059839	320.036	340.751
GSMG0010828	Zfp748	1.16081	0.133698	0.495779	chr13:67538641-67553152	zinc finger protein 748	ENSMUSG00000095432	954.394	822.009
GSMG0010829	Zfp729b	-1.21317	0.212731	0.633615	chr13:67589439-67609709	zinc finger protein 729b	ENSMUSG00000058093	471.134	571.173
GSMG0010831	Zfp729a	-1.30155	0.0499141	0.2795	chr13:67617001-67637793	zinc finger protein 729a	ENSMUSG00000021510	447.248	581.791
GSMG0010832	---	-1.38468	0.0205038	0.164877	chr13:67658685-67661680	---	---	220.003	304.894
GSMG0010833	Zfp738	-1.46794	0.00160825	0.0355867	chr13:67664216-67683547	zinc finger protein 738	ENSMUSG00000048280	708.784	1040
GSMG0010834	Zfp65	-1.1628	0.211575	0.632268	chr13:67705306-67729173	zinc finger protein 65	---	667.501	776.135
GSMG0010835	Zfp85	1.17457	0.266843	0.701606	chr13:67747800-67755202	zinc finger protein 85	ENSMUSG00000058331	305.067	259.352
GSMG0010840	Mtrr	1.15328	0.188968	0.596472	chr13:68560780-68582169	5-methyltetrahydrofolate-homocysteine methyltransferase reductase	---	799.342	692.696
GSMG0010841	Adcy2	-1.11533	0.232411	0.662541	chr13:68620043-68999542	adenylate cyclase 2	ENSMUSG00000021536	3738.88	4169.29
GSMG0010845	Tent4a	-1.16079	0.265591	0.700231	chr13:69497959-69534188	terminal nucleotidyltransferase 4A	ENSMUSG00000034575	1288.6	1495.9
GSMG0010847	Srd5a1	-1.13651	0.242706	0.673439	chr13:69573450-69611463	steroid 5 alpha-reductase 1	---	942.069	1070.32
GSMG0010850	Ube2ql1	-1.17357	0.556229	0.870542	chr13:69702833-69739897	ubiquitin-conjugating enzyme E2Q family-like 1	ENSMUSG00000052981	6375.44	7482.1
GSMG0010865	Ndufs6	1.55191	0.000461775	0.0168146	chr13:73319876-73328482	NADH:ubiquinone oxidoreductase core subunit S6	---	22630.7	14582.5
GSMG0010873	Cep72	-1.13207	0.603364	0.904743	chr13:74036495-74062285	centrosomal protein 72	---	71.3452	81.0153
GSMG0010875	Exoc3	1.01209	0.902969	0.960864	chr13:74169798-74208711	exocyst complex component 3	ENSMUSG00000034152	5332.78	5268.88
GSMG0010878	Pdcd6	1.27166	0.02059	0.165235	chr13:74303121-74317326	programmed cell death 6	---	10268.8	8075.27
GSMG0010880	Sdha	1.08847	0.356901	0.78062	chr13:74322254-74350248	succinate dehydrogenase complex, subunit A, flavoprotein (Fp)	ENSMUSG00000021577	42901.1	39413.8
GSMG0010887	Gm46430	-1.29456	0.0888825	0.392087	chr13:74604421-74617321	predicted gene, 46430	---	313.608	405.914
GSMG0010888	Cast	-1.58126	0.0460845	0.267012	chr13:74692368-74808760	calpastatin	---	201.688	318.731
GSMG0010889	---	1.23918	0.125587	0.47699	chr13:74767739-74768885	---	---	370.169	298.176
GSMG0010892	Rhobtb3	1.12914	0.230847	0.661292	chr13:75869537-75943926	Rho-related BTB domain containing 3	ENSMUSG00000021589	3630.82	3215.14
GSMG0010894	Rfesd	1.24206	0.030602	0.209461	chr13:76001535-76018712	Rieske (Fe-S) domain containing	---	944.038	760.385
GSMG0010897	---	-1.04964	0.93407	0.976778	chr13:76382499-76385029	---	---	148.637	156.01
GSMG0010903	Nr2f1	-1.31468	0.680317	0.905642	chr13:78188977-78198873	nuclear receptor subfamily 2, group F, member 1	---	316.206	415.763
GSMG0010916	Gm17750	1.46655	0.0236783	0.179819	chr13:84025298-84064774	predicted gene, 17750	ENSMUSG00000098087	323.907	220.931
GSMG0010919	Rasa1	-1.16911	0.113054	0.450131	chr13:85214699-85289499	RAS p21 protein activator 1	ENSMUSG00000021549	1427.48	1668.68
GSMG0010921	Cox7c	1.52335	0.00176297	0.0377509	chr13:86044798-86046795	cytochrome c oxidase subunit 7C	ENSMUSG00000017778	8056.73	5288.74
GSMG0010925	Xrcc4	1.19469	0.0767997	0.35912	chr13:89774027-90089608	X-ray repair complementing defective repair in Chinese hamster cells 4	ENSMUSG00000021615	1036.07	867.465
GSMG0010936	A830009L08Rik	1.17339	0.123126	0.471813	chr13:91368988-91388086	RIKEN cDNA A830009L08 gene	ENSMUSG00000097182	742.645	633.44
GSMG0010940	Zcchc9	1.20788	0.0998847	0.420908	chr13:91796533-91807705	zinc finger, CCHC domain containing 9	ENSMUSG00000021621	450.579	372.521
GSMG0010943	Msh3	-1.35786	0.00600872	0.0783144	chr13:92211872-92355003	mutS homolog 3	---	759.618	1031.11
GSMG0010945	Fam151b	1.27566	0.185865	0.591266	chr13:92449622-92484031	family with sequence similarity 151, member B	ENSMUSG00000034334	251.424	197.268
GSMG0010953	Tent2	-1.10714	0.4508	0.835398	chr13:93145855-93192417	terminal nucleotidyltransferase 2	---	244.784	271.008
GSMG0010957	Jmy	-1.39472	0.0238301	0.180364	chr13:93430097-93499809	junction-mediating and regulatory protein	ENSMUSG00000021690	378.916	528.491
GSMG0010961	---	1.14657	0.487182	0.845039	chr13:93770950-93772196	---	---	70.4354	61.5171
GSMG0010964	Scamp1	1.15011	0.0833633	0.376893	chr13:94201310-94285833	secretory carrier membrane protein 1	---	7205.65	6265.28
GSMG0010967	Gm9776	-1.0057	0.966221	0.99042	chr13:94355839-94358925	predicted gene 9776	ENSMUSG00000042857	492.437	495.813
GSMG0010971	Pde8b	-1.1333	0.450525	0.835398	chr13:95024105-95250336	phosphodiesterase 8B	---	545.33	618.149
GSMG0010974	Aggf1	-1.18434	0.100466	0.422172	chr13:95350684-95375358	angiogenic factor with G patch and FHA domains 1	ENSMUSG00000021681	2393.6	2834.22
GSMG0010978	F2r	1.26794	0.052243	0.286045	chr13:95601780-95618488	coagulation factor II (thrombin) receptor	ENSMUSG00000048376	2057.61	1622.09
GSMG0010982	---	-1.90459	0.0100229	0.106774	chr13:95954620-95957174	---	---	222.204	423.351
GSMG0010983	Sv2c	-1.15774	0.555504	0.869935	chr13:95959443-96132577	synaptic vesicle glycoprotein 2c	---	74.5067	86.4897
GSMG0010985	Polk	-1.04097	0.876001	0.948986	chr13:96480688-96542580	polymerase (DNA directed), kappa	---	70.0668	72.5243
GSMG0010988	Hmgcr	-1.00691	0.931801	0.975522	chr13:96647836-96670936	3-hydroxy-3-methylglutaryl-Coenzyme A reductase	ENSMUSG00000021670	4114.54	4143.18
GSMG0010991	Nsa2	1.09003	0.315702	0.750602	chr13:97129427-97137926	NSA2 ribosome biogenesis homolog	ENSMUSG00000060739	2240.6	2055.43
GSMG0010993	Hexb	1.27485	0.0336969	0.221939	chr13:97175752-97198357	hexosaminidase B	ENSMUSG00000021665	1006.14	789.267
GSMG0011001	Arhgef28	-1.89099	0.162526	0.553365	chr13:97898595-98206439	Rho guanine nucleotide exchange factor (GEF) 28	---	466.052	881.438
GSMG0011002	Utp15	1.1091	0.311576	0.7482	chr13:98246845-98263015	UTP15 small subunit processome component	ENSMUSG00000041747	1234.64	1112.96
GSMG0011003	Btf3	1.48405	0.000121734	0.0076063	chr13:98309898-98317006	basic transcription factor 3	---	16959	11427.3
GSMG0011007	Fcho2	-1.06232	0.644157	0.905642	chr13:98723404-98815450	FCH domain only 2	ENSMUSG00000041685	333.888	354.461
GSMG0011010	Tnpo1	-1.15758	0.180718	0.582706	chr13:98839020-98926385	transportin 1	---	1328.45	1537.11
GSMG0011015	Ptcd2	1.24438	0.0233346	0.178453	chr13:99319649-99344691	pentatricopeptide repeat domain 2	ENSMUSG00000021650	2967.64	2384.85
GSMG0011019	Map1b	-1.75083	0.00117566	0.0298207	chr13:99421446-99516602	microtubule-associated protein 1B	ENSMUSG00000052727	65940.3	115451
GSMG0011023	Cartpt	1.59494	0.00476546	0.0672793	chr13:99898483-99900683	CART prepropeptide	---	2028.46	1271.61
GSMG0011024	Mccc2	1.03963	0.702234	0.905642	chr13:99948533-100015641	methylcrotonoyl-Coenzyme A carboxylase 2 (beta)	ENSMUSG00000021646	649.501	624.54
GSMG0011025	Bdp1	-1.78912	0.0757323	0.356422	chr13:100017994-100104071	B double prime 1, subunit of RNA polymerase III transcription initiation factor IIIB	ENSMUSG00000049658	65.1377	115.855
GSMG0011032	Gtf2h2	1.07294	0.521061	0.845039	chr13:100460250-100492609	general transcription factor II H, polypeptide 2	---	1592.68	1484.12
GSMG0011035	Rad17	1.01033	0.913026	0.966344	chr13:100617165-100651061	RAD17 checkpoint clamp loader component	---	723.603	716.35
GSMG0011037	Cdk7	1.19397	0.032658	0.218185	chr13:100697027-100730942	cyclin-dependent kinase 7	ENSMUSG00000069089	1529.33	1280.59
GSMG0011039	Mrps36	1.39215	0.000235116	0.011188	chr13:100735940-100744659	mitochondrial ribosomal protein S36	---	2424.05	1740.75
GSMG0011042	Slc30a5	1.15335	0.142417	0.513872	chr13:100802649-100833427	solute carrier family 30 (zinc transporter), member 5	ENSMUSG00000021629	1858.57	1611.19
GSMG0011047	Pik3r1	-1.13709	0.162661	0.553512	chr13:101680765-101768217	phosphoinositide-3-kinase regulatory subunit 1	---	10082.4	11464.3
GSMG0011052	Mast4	-1.74783	0.000442736	0.0164161	chr13:102732488-103334493	microtubule associated serine/threonine kinase family member 4	---	2815.99	4922.28
GSMG0011069	Gm30551	-1.13745	0.351607	0.776717	chr13:103591396-103707633	predicted gene, 30551	ENSMUSG00000114206	274.172	311.435
GSMG0011071	Srek1	-1.28592	0.231096	0.661384	chr13:103741615-103774610	splicing regulatory glutamine/lysine-rich protein 1	---	228.532	293.927
GSMG0011075	Erbin	-1.39608	0.0442764	0.260701	chr13:103818787-103920586	Erbb2 interacting protein	---	531.726	742.084
GSMG0011079	Nln	-1.21236	0.0593246	0.308295	chr13:104023057-104109616	neurolysin (metallopeptidase M3 family)	ENSMUSG00000021710	929.626	1126.88
GSMG0011081	Trappc13 // Shld3	1.22266	0.0173041	0.148981	chr13:104142153-104178469	trafficking protein particle complex 13 // shieldin complex subunit 3	ENSMUSG00000118537	4281.49	3501.64
GSMG0011082	Ppwd1	1.2905	0.081206	0.370928	chr13:104205121-104228873	peptidylprolyl isomerase domain and WD repeat containing 1	ENSMUSG00000021713	438.883	339.938
GSMG0011085	Cwc27	-1.01416	0.927485	0.973194	chr13:104631140-104816953	CWC27 spliceosome-associated protein	ENSMUSG00000021715	768.565	778.874
GSMG0011088	Shisal2b	1.39475	0.00885706	0.0989121	chr13:104845283-104863893	shisa like 2B	ENSMUSG00000042655	715.723	513.078
GSMG0011089	Rgs7bp	-1.12041	0.338244	0.760669	chr13:104947153-105054930	regulator of G-protein signalling 7 binding protein	ENSMUSG00000021719	2387.41	2674.67
GSMG0011092	Rnf180	1.11388	0.206494	0.624385	chr13:105130001-105294819	ring finger protein 180	---	1372.24	1231.04
GSMG0011098	Kif2a	-1.28432	0.0111274	0.11422	chr13:106958996-107022355	kinesin family member 2A	---	5967.58	7664.11
GSMG0011103	Zswim6	-1.0709	0.683622	0.905642	chr13:107724617-107890064	zinc finger SWIM-type containing 6	ENSMUSG00000032846	357.754	382.916
GSMG0011109	Ndufaf2	1.2285	0.0808117	0.369984	chr13:108002715-108158627	NADH:ubiquinone oxidoreductase complex assembly factor 2	---	2150.6	1750.13
GSMG0011118	Rab3c	-1.22277	0.0571866	0.301081	chr13:110054187-110280997	RAB3C, member RAS oncogene family	---	21792.2	26646.7
GSMG0011124	Gpbp1	1.10962	0.289125	0.721818	chr13:111425680-111490127	GC-rich promoter binding protein 1	---	2942.89	2651.94
GSMG0011125	Map3k1	-1.89557	0.0170819	0.148037	chr13:111746428-111808993	mitogen-activated protein kinase kinase kinase 1	ENSMUSG00000021754	115.308	218.853
GSMG0011132	Il31ra	1.30093	0.107993	0.439577	chr13:112519898-112594360	interleukin 31 receptor A	---	221.85	170.241
GSMG0011133	Ddx4	1.06354	0.914532	0.966751	chr13:112598333-112652310	DEAD box helicase 4	---	96.1318	90.2966
GSMG0011136	Mtrex	-1.00816	0.905602	0.962261	chr13:112867772-112927400	Mtr4 exosome RNA helicase	ENSMUSG00000016018	5209.49	5251.43
GSMG0011139	Gpx8	-1.06038	0.834222	0.946192	chr13:113042763-113046389	glutathione peroxidase 8 (putative)	---	41.8281	44.264
GSMG0011145	Snx18	-1.23948	0.0278893	0.198964	chr13:113592180-113618564	sorting nexin 18	ENSMUSG00000042364	931.873	1154.74
GSMG0011147	Hspb3	1.38496	0.0255241	0.188131	chr13:113662896-113663677	heat shock protein 3	ENSMUSG00000051456	4258.87	3074.3
GSMG0011153	Ndufs4	1.39707	0.000844464	0.0245818	chr13:114286051-114388094	NADH:ubiquinone oxidoreductase core subunit S4	ENSMUSG00000021764	20466.9	14649.7
GSMG0011158	Fst	1.23537	0.028657	0.202292	chr13:114452263-114458952	follistatin	---	1835.09	1485.59
GSMG0011178	Mrps30	1.24888	0.0335964	0.221533	chr13:118378381-118387254	mitochondrial ribosomal protein S30	ENSMUSG00000021731	3361.61	2691.58
GSMG0011181	Nnt	1.11182	0.378804	0.793776	chr13:119334317-119409257	nicotinamide nucleotide transhydrogenase	ENSMUSG00000116207	1000.02	899.594
GSMG0011185	Zfp131	1.25427	0.111173	0.446303	chr13:119765187-119791122	zinc finger protein 131	---	360.917	287.158
GSMG0011186	3110070M22Rik	1.11213	0.657292	0.905642	chr13:119487259-119488384	RIKEN cDNA 3110070M22 gene	ENSMUSG00000074635	194.692	175.322
GSMG0011189	Ccl28	1.16433	0.425609	0.815402	chr13:119623816-119654356	chemokine (C-C motif) ligand 28	ENSMUSG00000074715	349.959	300.849
GSMG0011210	Abhd6	1.02983	0.714192	0.905642	chr14:8002888-8056770	abhydrolase domain containing 6	---	1347.67	1308.59
GSMG0011213	Rpp14 // Htd2	1.28673	0.0134221	0.128107	chr14:8080313-8091846	ribonuclease P 14 subunit // hydroxyacyl-thioester dehydratase type 2	ENSMUSG00000023156	7201.57	5596.64
GSMG0011214	Pxk	-1.1004	0.416292	0.806167	chr14:8098210-8165116	PX domain containing serine/threonine kinase	---	2308.74	2540.41
GSMG0011216	Kctd6	1.16274	0.0440067	0.259781	chr14:8214081-8223567	potassium channel tetramerisation domain containing 6	---	3650.57	3139.31
GSMG0011224	Ptprg	-1.43848	0.0149473	0.136238	chr14:11553553-12242041	protein tyrosine phosphatase, receptor type, G	---	645.18	928.128
GSMG0011230	3830406C13Rik	1.0596	0.545001	0.861529	chr14:12284203-12303234	RIKEN cDNA 3830406C13 gene	---	2141.39	2020.95
GSMG0011233	Synpr	1.21374	0.313928	0.750602	chr14:13284779-13615469	synaptoporin	---	1243.58	1024.84
GSMG0011237	Atxn7	-1.12941	0.532998	0.852894	chr14:14012490-14107299	ataxin 7	---	228.671	257.986
GSMG0011242	Slc4a7	-1.17542	0.110332	0.444342	chr14:14703024-14799943	solute carrier family 4, sodium bicarbonate cotransporter, member 7	---	483.252	567.188
GSMG0011248	Ngly1	1.11969	0.10161	0.425002	chr14:16249312-16311926	N-glycanase 1	---	1915.49	1710.07
GSMG0011250	Top2b	-1.25205	0.162345	0.553082	chr14:16365177-16432638	topoisomerase (DNA) II beta	ENSMUSG00000017485	735.311	920.626
GSMG0011254	Thrb	-1.31626	0.466178	0.845039	chr14:17826893-18038088	thyroid hormone receptor beta	---	59.4871	78.4301
GSMG0011259	Nkiras1	1.29831	0.00306447	0.0525898	chr14:18271136-18283998	NFKB inhibitor interacting Ras-like protein 1	ENSMUSG00000021772	23187.9	17859.8
GSMG0011266	Nudt13	1.11262	0.422938	0.813099	chr14:20294690-20317577	nudix (nucleoside diphosphate linked moiety X)-type motif 13	---	453.271	407.804
GSMG0011268	Fam149b	1.08829	0.360854	0.782275	chr14:20348161-20383489	family with sequence similarity 149, member B	---	1245.42	1144.06
GSMG0011273	---	1.39593	0.10937	0.442104	chr14:20641008-20641850	---	---	87.5386	62.794
GSMG0011274	Sec24c	-1.03051	0.708617	0.905642	chr14:20674321-20694851	Sec24 related gene family, member C (S. cerevisiae)	---	3021.08	3113.09
GSMG0011275	Fut11	1.02273	0.855942	0.948986	chr14:20694968-20701676	fucosyltransferase 11	ENSMUSG00000039357	382.502	374.276
GSMG0011276	Chchd1	1.55881	0.000889664	0.0253133	chr14:20703027-20704417	coiled-coil-helix-coiled-coil-helix domain containing 1	ENSMUSG00000063787	9413.31	6038.77
GSMG0011277	Zswim8	-1.23693	0.0499041	0.2795	chr14:20707551-20723618	zinc finger SWIM-type containing 8	---	3666.75	4535.74
GSMG0011280	Vcl	-1.17092	0.41827	0.808063	chr14:20929397-21033676	vinculin	ENSMUSG00000021823	310.479	363.705
GSMG0011282	Adk	1.44759	0.000102359	0.00679964	chr14:21052574-21448568	adenosine kinase	---	36115.8	24948.9
GSMG0011295	Kat6b	-1.79613	0.000940446	0.0259622	chr14:21499769-21672478	K(lysine) acetyltransferase 6B	---	152.704	274.288
GSMG0011297	Samd8	-1.20505	0.0406555	0.24794	chr14:21750530-21798725	sterile alpha motif domain containing 8	---	939.605	1132.63
GSMG0011298	Vdac2	1.26439	0.0147866	0.13524	chr14:21831326-21845879	voltage-dependent anion channel 2	ENSMUSG00000021771	30065	23778.3
GSMG0011316	Rps24	1.50294	0.00136288	0.0328529	chr14:24490678-24496960	ribosomal protein S24	---	17157.3	11415.7
GSMG0011324	Zmiz1	-1.8946	2.52071e-06	0.000651956	chr14:25459185-25666741	zinc finger, MIZ-type containing 1	---	5050.93	9569.73
GSMG0011329	Ppif	1.25746	0.00483973	0.0678423	chr14:25694152-25700464	peptidylprolyl isomerase F (cyclophilin F)	ENSMUSG00000021868	6833.63	5433.95
GSMG0011330	Anxa11	-1.03574	0.685103	0.905642	chr14:25842155-25886804	annexin A11	ENSMUSG00000021866	2792.65	2892.71
GSMG0011335	Dennd6a	1.13905	0.200542	0.614478	chr14:26573856-26634322	DENN/MADD domain containing 6A	---	1564.28	1372.55
GSMG0011337	Arf4	1.28834	0.0195333	0.159728	chr14:26638134-26657258	ADP-ribosylation factor 4	ENSMUSG00000021877	16285.2	12640.5
GSMG0011350	Arhgef3	-1.1058	0.261752	0.694877	chr14:27114897-27403904	Rho guanine nucleotide exchange factor (GEF) 3	---	5391.35	5961.96
GSMG0011353	Tasor	-1.2142	0.0630936	0.319971	chr14:27428632-27483556	transcription activation suppressor	ENSMUSG00000040651	913.58	1109.12
GSMG0011354	Erc2	-2.17269	5.83823e-05	0.0046373	chr14:27622407-28478535	ELKS/RAB6-interacting/CAST family member 2	---	2753.21	5981.79
GSMG0011363	Wnt5a	-2.02369	0.000165233	0.00900896	chr14:28505473-28527447	wingless-type MMTV integration site family, member 5A	---	83.8636	170.329
GSMG0011368	Selenok	1.46792	0.0016976	0.0367646	chr14:29968380-29975074	selenoprotein K	ENSMUSG00000042682	22083.8	15044.4
GSMG0011369	Actr8	1.10156	0.119062	0.463755	chr14:29978337-29994609	ARP8 actin-related protein 8	ENSMUSG00000015971	6466.96	5870.31
GSMG0011373	Dcp1a	-1.13566	0.277979	0.707554	chr14:30479565-30527057	decapping mRNA 1A	ENSMUSG00000021962	979.911	1112.2
GSMG0011374	Tkt	1.12386	0.20661	0.624533	chr14:30549131-30574722	transketolase	ENSMUSG00000021957	11304.7	10059
GSMG0011377	Rft1	1.01312	0.902731	0.960766	chr14:30654375-30691311	RFT1 homolog	---	681.223	672.743
GSMG0011378	Sfmbt1	-1.16191	0.279927	0.70935	chr14:30714849-30822721	Scm-like with four mbt domains 1	---	987.024	1146.69
GSMG0011382	Stimate	1.24954	0.0933668	0.403575	chr14:30825584-30877209	STIM activating enhancer	ENSMUSG00000006526	397.092	317.022
GSMG0011384	Mustn1	1.01517	0.91896	0.969309	chr14:30879257-30881608	musculoskeletal, embryonic nuclear protein 1	ENSMUSG00000042485	373.633	367.887
GSMG0011386	Nek4	-1.00395	0.970136	0.99042	chr14:30951376-30988819	NIMA (never in mitosis gene a)-related expressed kinase 4	---	1071.18	1075.03
GSMG0011387	Glt8d1	1.00615	0.959434	0.988935	chr14:31001393-31012441	glycosyltransferase 8 domain containing 1	---	427.888	425.346
GSMG0011388	Pbrm1	-1.79731	0.0029597	0.0516826	chr14:31019138-31121592	polybromo 1	---	308.363	554.205
GSMG0011390	Nt5dc2	1.16878	0.268496	0.702708	chr14:31131089-31139124	5'-nucleotidase domain containing 2	ENSMUSG00000071547	1245.38	1065.68
GSMG0011391	Tnnc1	1.09076	0.696775	0.905642	chr14:31208312-31211729	troponin C, cardiac/slow skeletal	ENSMUSG00000091898	106.587	97.4728
GSMG0011393	Bap1	1.00576	0.940388	0.979986	chr14:31251472-31259930	Brca1 associated protein 1	ENSMUSG00000021901	2679.65	2664.42
GSMG0011394	Capn7	-1.12515	0.154343	0.537209	chr14:31336638-31371986	calpain 7	---	1411.55	1588.67
GSMG0011396	Eaf1	-1.2143	0.208602	0.62725	chr14:31494398-31509858	ELL associated factor 1	ENSMUSG00000021890	450.813	547.35
GSMG0011398	Btd	1.2761	0.0137285	0.129652	chr14:31641057-31668579	biotinidase	ENSMUSG00000021900	906.535	710.459
GSMG0011401	Oxnad1	1.17903	0.0223606	0.174146	chr14:32085728-32103203	oxidoreductase NAD-binding domain containing 1	ENSMUSG00000021906	1840.68	1561.11
GSMG0011404	Ncoa4	1.07773	0.337203	0.759411	chr14:32159887-32179855	nuclear receptor coactivator 4	---	4702.89	4363.64
GSMG0011405	Parg	-1.21885	0.173168	0.569914	chr14:32201947-32298714	poly (ADP-ribose) glycohydrolase	ENSMUSG00000021911	1304.62	1589.47
GSMG0011408	Ogdhl	-1.02435	0.82811	0.944886	chr14:32322019-32348151	oxoglutarate dehydrogenase-like	ENSMUSG00000021913	17429.3	17853.9
GSMG0011410	Ercc6	-1.41625	0.00965686	0.104386	chr14:32513521-32580990	excision repair cross-complementing rodent repair deficiency, complementation group 6	ENSMUSG00000054051	805.503	1140.71
GSMG0011418	Arhgap22	-1.5461	0.0167505	0.146209	chr14:33216822-33369936	Rho GTPase activating protein 22	---	188.402	292.259
GSMG0011419	---	1.19095	0.150886	0.529963	chr14:33565297-33575254	---	---	622.558	522.468
GSMG0011420	Ptpn20	1.05243	0.710635	0.905642	chr14:33589207-33640754	protein tyrosine phosphatase, non-receptor type 20	ENSMUSG00000021940	208.257	198.206
GSMG0011421	Gdf10	-1.02779	0.818966	0.944886	chr14:33923587-33936514	growth differentiation factor 10	ENSMUSG00000021943	2574.91	2646.85
GSMG0011428	Glud1	1.03706	0.618365	0.905642	chr14:34310725-34345033	glutamate dehydrogenase 1	ENSMUSG00000021794	8631.97	8322.74
GSMG0011433	Wapl	-1.34113	0.0107474	0.111701	chr14:34673894-34747976	WAPL cohesin release factor	---	1555.14	2085.2
GSMG0011436	Grid1	-1.35709	0.0262167	0.191642	chr14:34820136-35581114	glutamate receptor, ionotropic, delta 1	ENSMUSG00000041078	2555.85	3468.44
GSMG0011439	---	-1.35535	0.0747606	0.354381	chr14:35581513-35583376	---	---	409.016	553.877
GSMG0011446	LOC432842	1.04998	0.70385	0.905642	chr14:39472428-39476253	uncharacterized LOC432842	---	439.894	418.91
GSMG0011459	Gm9732	1.00299	0.98797	0.995235	chr14:43275030-43306011	predicted gene 9732	ENSMUSG00000115483	138.948	138.049
GSMG0011466	Ptger2	1.29709	0.122575	0.470795	chr14:44988111-45003820	prostaglandin E receptor 2 (subtype EP2)	ENSMUSG00000037759	757.395	584.131
GSMG0011472	Psmc6	1.29038	0.00495853	0.0689119	chr14:45329823-45349692	proteasome (prosome, macropain) 26S subunit, ATPase, 6	ENSMUSG00000021832	8661.72	6712.38
GSMG0011477	Ubb-ps	1.29271	0.00494379	0.0688421	chr14:46084025-46084957	ubiquitin B, pseudogene	---	53556.9	41429
GSMG0011480	Cdkn3	1.27061	0.290031	0.723106	chr14:46760541-46771521	cyclin-dependent kinase inhibitor 3	---	51.184	40.1105
GSMG0011481	Cgrrf1	1.38573	0.00842743	0.0959651	chr14:46832134-46854198	cell growth regulator with ring finger domain 1	---	1129.75	815.314
GSMG0011484	Samd4	-1.306	0.106047	0.434853	chr14:46882965-47105817	sterile alpha motif domain containing 4	---	714.828	933.17
GSMG0011488	Mapk1ip1l	1.05504	0.490134	0.845039	chr14:47298264-47323206	mitogen-activated protein kinase 1 interacting protein 1-like	ENSMUSG00000021840	7082.3	6712.88
GSMG0011491	Fbxo34	-1.02607	0.84198	0.948986	chr14:47472560-47531962	F-box protein 34	---	3416.01	3504.86
GSMG0011493	Ktn1	-1.73049	0.00239741	0.045271	chr14:47648448-47736564	kinectin 1	---	443.538	767.479
GSMG0011496	Peli2	-1.02858	0.891989	0.955553	chr14:48120821-48260883	pellino 2	---	74.9365	77.0138
GSMG0011500	Gm6498	1.25241	0.456495	0.839776	chr14:48198716-48228413	glyceraldehyde-3-phosphate dehydrogenase pseudogene	ENSMUSG00000021846	144.237	114.797
GSMG0011502	Tmem260	-1.03259	0.779037	0.925657	chr14:48446123-48515456	transmembrane protein 260	---	1355.96	1400.5
GSMG0011509	Ap5m1	1.23673	0.0402365	0.246337	chr14:49066096-49090806	adaptor-related protein complex 5, mu 1 subunit	ENSMUSG00000036291	774.918	626.266
GSMG0011510	Naa30	1.05984	0.659344	0.905642	chr14:49172244-49190888	N(alpha)-acetyltransferase 30, NatC catalytic subunit	---	3312.54	3125.54
GSMG0011521	Parp2	-1.04752	0.733538	0.905642	chr14:50807916-50821302	poly (ADP-ribose) polymerase family, member 2	ENSMUSG00000036023	354.268	371.499
GSMG0011522	---	-1.02748	0.841445	0.948986	chr14:50870363-50879003	---	---	1318.46	1354.85
GSMG0011523	Apex1	1.18375	0.0530058	0.288918	chr14:50924949-50927188	apurinic/apyrimidinic endonuclease 1	ENSMUSG00000035960	5425.71	4583.89
GSMG0011524	Pnp	1.07747	0.416817	0.80651	chr14:50944301-50966675	purine-nucleoside phosphorylase	ENSMUSG00000115338	613.64	569.833
GSMG0011525	Pnp2	1.10055	0.46067	0.842909	chr14:50956137-50964749	purine-nucleoside phosphorylase 2	ENSMUSG00000068417	155.538	140.981
GSMG0011527	Ang // Rnase4	1.07164	0.70124	0.905642	chr14:51091077-51106151	angiogenin, ribonuclease, RNase A family, 5 // ribonuclease, RNase A family 4	---	162.643	151.6
GSMG0011537	Mettl17	1.26321	0.0239589	0.180991	chr14:51884842-51893039	methyltransferase like 17	ENSMUSG00000004561	1152.99	912.426
GSMG0011539	Arhgef40	-1.44422	0.00745738	0.0886959	chr14:51984832-52006247	Rho guanine nucleotide exchange factor (GEF) 40	---	330.569	477.615
GSMG0011544	Tox4	1.09729	0.177024	0.576094	chr14:52279146-52296213	TOX high mobility group box family member 4	ENSMUSG00000016831	4508.03	4108.46
GSMG0011567	Abhd4	1.02547	0.806062	0.938586	chr14:54254129-54269169	abhydrolase domain containing 4	---	524.415	511.637
GSMG0011568	Oxa1l	1.11151	0.148203	0.524674	chr14:54360832-54369669	oxidase assembly 1-like	ENSMUSG00000000959	4309.59	3876.91
GSMG0011569	Mrpl52	1.56901	0.00194333	0.0400261	chr14:54426908-54429753	mitochondrial ribosomal protein L52	ENSMUSG00000010406	3156.6	2011.95
GSMG0011572	Lrp10	1.12222	0.183753	0.588076	chr14:54464134-54471497	low-density lipoprotein receptor-related protein 10	ENSMUSG00000022175	1599.05	1425.57
GSMG0011573	Rem2	1.09147	0.652682	0.905642	chr14:54476099-54480434	rad and gem related GTP binding protein 2	ENSMUSG00000022176	271.489	248.342
GSMG0011578	1700123O20Rik	1.39985	0.0004391	0.0163582	chr14:54686171-54690742	RIKEN cDNA 1700123O20 gene	ENSMUSG00000040822	3791	2707.99
GSMG0011580	Bcl2l2	-1.02559	0.798008	0.93441	chr14:54883395-54889098	BCL2-like 2	ENSMUSG00000089682	1732.46	1777.11
GSMG0011581	Pabpn1	1.08322	0.359344	0.780894	chr14:54894143-54898927	poly(A) binding protein, nuclear 1	ENSMUSG00000022194	3198.48	2951.77
GSMG0011583	Cmtm5	1.22698	0.3243	0.750602	chr14:54936462-54939277	CKLF-like MARVEL transmembrane domain containing 5	---	140.241	114.375
GSMG0011587	Ngdn	1.20898	0.031014	0.21125	chr14:55015454-55024135	neuroguidin, EIF4E binding protein	ENSMUSG00000022204	1012.87	838.279
GSMG0011595	Dhrs4	1.24817	0.204651	0.620978	chr14:55478758-55490340	dehydrogenase/reductase (SDR family) member 4	---	194.469	155.815
GSMG0011597	Carmil3	-1.73638	0.00189367	0.0394916	chr14:55490649-55508272	capping protein regulator and myosin 1 linker 3	---	284.729	494.627
GSMG0011598	Cpne6	-1.24752	0.0453043	0.264327	chr14:55510445-55517435	copine VI	---	8803.39	10982.8
GSMG0011599	Pck2	1.02978	0.799869	0.935357	chr14:55540265-55550775	phosphoenolpyruvate carboxykinase 2 (mitochondrial)	ENSMUSG00000040618	902.148	876.306
GSMG0011600	Dcaf11	1.13419	0.0881778	0.390178	chr14:55560029-55570065	DDB1 and CUL4 associated factor 11	---	10592.6	9339.87
GSMG0011602	Psme1	1.18427	0.0685638	0.335993	chr14:55578450-55581527	proteasome (prosome, macropain) activator subunit 1 (PA28 alpha)	ENSMUSG00000022216	2897.12	2446.5
GSMG0011603	Rnf31	-1.05077	0.612962	0.905642	chr14:55591707-55603674	ring finger protein 31	ENSMUSG00000047098	1256.77	1321.01
GSMG0011604	Irf9	-1.16979	0.317961	0.750602	chr14:55603985-55610030	interferon regulatory factor 9	---	177.82	208.452
GSMG0011605	Rec8	1.37801	0.0181559	0.153405	chr14:55618166-55625395	REC8 meiotic recombination protein	ENSMUSG00000002324	3506.27	2544.51
GSMG0011609	Gmpr2	1.35139	0.000409616	0.0156288	chr14:55671940-55679200	guanosine monophosphate reductase 2	ENSMUSG00000002326	1244.47	921.192
GSMG0011610	Nop9	1.09012	0.322343	0.750602	chr14:55745693-55755634	NOP9 nucleolar protein	ENSMUSG00000019297	935.236	857.856
GSMG0011614	Nynrin	-1.34454	0.141847	0.512784	chr14:55854036-55874741	NYN domain and retroviral integrase containing	ENSMUSG00000075592	64.8561	87.4008
GSMG0011615	Khnyn	-1.26266	0.108144	0.439852	chr14:55884941-55898779	KH and NYN domain containing	---	409.081	516.983
GSMG0011625	Mphosph8	-1.1553	0.165827	0.558692	chr14:56668248-56697427	M-phase phosphoprotein 8	ENSMUSG00000079184	2104.6	2431.11
GSMG0011627	---	-1.10856	0.515295	0.845039	chr14:56777490-56780427	---	---	164.896	182.709
GSMG0011628	2410022M11Rik	-1.00685	0.973819	0.99042	chr14:56811988-56813899	RIKEN cDNA 2410022M11 gene	ENSMUSG00000100017	135.047	136.13
GSMG0011629	Zmym2	-1.07666	0.557477	0.871409	chr14:56886603-56962356	zinc finger, MYM-type 2	---	987.658	1062.35
GSMG0011633	Ift88	-1.01466	0.880909	0.950103	chr14:57424062-57517936	intraflagellar transport 88	ENSMUSG00000040040	712.78	723.093
GSMG0011634	Il17d	1.29185	0.0602009	0.311152	chr14:57524775-57543165	interleukin 17D	ENSMUSG00000050222	274.296	212.215
GSMG0011638	Sap18 // Sap18b	1.17352	0.0451317	0.263743	chr14:57798189-57806637	Sin3-associated polypeptide 18 // Sin3-associated polypeptide 18B	ENSMUSG00000021963,ENSMUSG00000061104	8567.08	7300.15
GSMG0011640	Mrpl57	1.32591	0.0412282	0.249959	chr14:57826234-57828745	mitochondrial ribosomal protein L57	ENSMUSG00000021967	4394.58	3314.73
GSMG0011642	3110083C13Rik	1.04682	0.805133	0.938194	chr14:57999312-58003705	RIKEN cDNA 3110083C13 gene	---	105.138	100.208
GSMG0011643	Fgf9	-1.01019	0.923932	0.971746	chr14:58070546-58112720	fibroblast growth factor 9	ENSMUSG00000021974	3270.79	3303.57
GSMG0011645	---	1.22966	0.20503	0.621756	chr14:58893965-58894172	---	---	364.472	296.09
GSMG0011646	Rcbtb1	1.01186	0.867253	0.948986	chr14:59201228-59237264	regulator of chromosome condensation (RCC1) and BTB (POZ) domain containing protein 1	---	1719.05	1699.44
GSMG0011647	Cab39l	1.16094	0.0875566	0.388192	chr14:59440963-59585764	calcium binding protein 39-like	ENSMUSG00000021981	1064.86	917.054
GSMG0011649	Shisa2	1.17881	0.197224	0.608866	chr14:59625281-59631658	shisa family member 2	ENSMUSG00000044461	1898.96	1611.1
GSMG0011652	Mtmr6	1.21991	0.00685595	0.0843402	chr14:60265205-60302371	myotubularin related protein 6	---	7793.67	6388.52
GSMG0011657	Spata13	-1.61269	0.0277839	0.198572	chr14:60634243-60764556	spermatogenesis associated 13	---	108.834	175.534
GSMG0011660	Mipep	1.25528	0.0195502	0.159815	chr14:60784566-60905478	mitochondrial intermediate peptidase	ENSMUSG00000021993	1345.45	1072.38
GSMG0011669	Trim13	1.32234	0.0140426	0.131406	chr14:61598215-61605946	tripartite motif-containing 13	---	1002.63	758.758
GSMG0011672	Rnaseh2b	1.2512	0.0100772	0.107145	chr14:62332065-62372996	ribonuclease H2, subunit B	ENSMUSG00000021932	1286.38	1027.58
GSMG0011674	Fam124a	-1.18346	0.246593	0.678526	chr14:62555737-62608485	family with sequence similarity 124, member A	ENSMUSG00000035184	1874.38	2217.59
GSMG0011679	Wdfy2	-1.15213	0.399103	0.793776	chr14:62837677-62961508	WD repeat and FYVE domain containing 2	ENSMUSG00000014547	281.225	323.604
GSMG0011684	Ctsb	1.14097	0.121154	0.467555	chr14:63122462-63145921	cathepsin B	ENSMUSG00000021939	100628	88195.1
GSMG0011697	Pinx1	-1.091	0.570792	0.881929	chr14:63860312-63919859	PIN2/TERF1 interacting, telomerase inhibitor 1	ENSMUSG00000021958	303.511	330.947
GSMG0011716	Ints9	-1.07633	0.510958	0.845039	chr14:64950044-65039835	integrator complex subunit 9	ENSMUSG00000021975	1067.12	1148.58
GSMG0011718	Fbxo16	1.09249	0.367095	0.787875	chr14:65266618-65323971	F-box protein 16	---	751.381	687.194
GSMG0011721	Zfp395	-1.014	0.912003	0.965771	chr14:65358674-65398930	zinc finger protein 395	ENSMUSG00000034522	536.525	544.817
GSMG0011725	Pbk	1.22817	0.357506	0.780796	chr14:65805837-65817821	PDZ binding kinase	ENSMUSG00000022033	73.6865	60.0521
GSMG0011726	Ccdc25	1.1225	0.238074	0.668999	chr14:65837300-65866604	coiled-coil domain containing 25	ENSMUSG00000022035	2730.43	2432.09
GSMG0011727	Clu	1.12116	0.172038	0.568095	chr14:65968483-65981548	clusterin	ENSMUSG00000022037	23940.6	21353.4
GSMG0011729	Trim35	1.14419	0.129958	0.487713	chr14:66297025-66311424	tripartite motif-containing 35	ENSMUSG00000022043	22264	19458.7
GSMG0011730	Stmn4	-1.07607	0.34276	0.766455	chr14:66344296-66361679	stathmin-like 4	---	23232.5	24999.4
GSMG0011735	Pnma2	-1.02497	0.734987	0.905642	chr14:66911207-66921023	paraneoplastic antigen MA2	ENSMUSG00000046204	8018.12	8218.22
GSMG0011737	Ebf2	-1.97712	0.153595	0.535393	chr14:67233291-67430952	early B cell factor 2	---	165.612	327.617
GSMG0011743	Kctd9	-1.20855	0.0749723	0.354833	chr14:67716095-67742310	potassium channel tetramerisation domain containing 9	---	859.267	1038.02
GSMG0011744	Gnrh1	1.31421	0.178732	0.579227	chr14:67745181-67749435	gonadotropin releasing hormone 1	---	661.8	503.595
GSMG0011746	Nefl	-1.15526	0.109411	0.442213	chr14:68083860-68089093	neurofilament, light polypeptide	ENSMUSG00000022055	40510.9	46800.6
GSMG0011747	A230070E04Rik	1.00866	0.913807	0.966452	chr14:68123684-68131371	RIKEN cDNA A230070E04 gene	---	1684.97	1671.25
GSMG0011750	Nkx3-1	1.16457	0.110637	0.444946	chr14:69190638-69194661	NK3 homeobox 1	ENSMUSG00000022061	609.714	523.835
GSMG0011752	Entpd4 // Entpd4b	1.14281	0.338569	0.760967	chr14:69337151-69367270	ectonucleoside triphosphate diphosphohydrolase 4 // ectonucleoside triphosphate diphosphohydrolase 4B	ENSMUSG00000022066,ENSMUSG00000095463	6476.37	5666.73
GSMG0011758	4930480K23Rik	1.17579	0.0690873	0.337615	chr14:69732680-69767113	RIKEN cDNA 4930480K23 gene	---	561.222	477.803
GSMG0011760	Pebp4	-1.29632	0.313544	0.750602	chr14:69840406-70059879	phosphatidylethanolamine binding protein 4	ENSMUSG00000022085	47.6051	61.5134
GSMG0011762	Egr3	1.26888	0.706678	0.905642	chr14:70077317-70082614	early growth response 3	---	1348.57	1062.8
GSMG0011763	Bin3	1.0229	0.84157	0.948986	chr14:70100093-70138206	bridging integrator 3	ENSMUSG00000022089	473.531	462.954
GSMG0011769	Phyhip	-1.04764	0.805291	0.93823	chr14:70457516-70468824	phytanoyl-CoA hydroxylase interacting protein	ENSMUSG00000003469	14147.6	14821.8
GSMG0011770	Lgi3	1.01683	0.84747	0.948986	chr14:70530684-70538323	leucine-rich repeat LGI family, member 3	ENSMUSG00000033595	1803.09	1773.57
GSMG0011771	Reep4	1.22315	0.32413	0.750602	chr14:70545251-70548933	receptor accessory protein 4	---	59.8639	48.9144
GSMG0011772	Hr	-1.55316	0.00109491	0.0286057	chr14:70554056-70573548	lysine demethylase and nuclear receptor corepressor	ENSMUSG00000022096	808.22	1254.48
GSMG0011773	Nudt18	1.21792	0.0887103	0.391603	chr14:70577636-70582688	nudix (nucleoside diphosphate linked moiety X)-type motif 18	---	9173.47	7532.31
GSMG0011776	---	1.44371	0.120043	0.465394	chr14:70659383-70660673	---	---	80.9385	56.0026
GSMG0011777	Dok2	1.81618	0.134326	0.496721	chr14:70774303-70778497	docking protein 2	ENSMUSG00000022102	30.1014	16.5304
GSMG0011779	Gfra2	-1.28514	0.0235854	0.179502	chr14:70890107-70979840	glial cell line derived neurotrophic factor family receptor alpha 2	---	466.299	599.343
GSMG0011786	Rcbtb2	1.19494	0.0201366	0.163046	chr14:73142510-73207843	regulator of chromosome condensation (RCC1) and BTB (POZ) domain containing protein 2	---	1750.21	1464.65
GSMG0011790	Med4	1.22296	0.00645316	0.0819739	chr14:73510024-73518849	mediator complex subunit 4	ENSMUSG00000022109	1640.66	1341.44
GSMG0011791	Sucla2	1.14122	0.0888604	0.392044	chr14:73552629-73596144	succinate-Coenzyme A ligase, ADP-forming, beta subunit	ENSMUSG00000022110	14495.6	12701.5
GSMG0011797	Htr2a	1.06444	0.482442	0.845039	chr14:74640840-74706859	5-hydroxytryptamine (serotonin) receptor 2A	ENSMUSG00000034997	3793.42	3563.45
GSMG0011799	Esd	1.36198	0.00735272	0.0880703	chr14:74732289-74750765	esterase D/formylglutathione hydrolase	---	11566.8	8492.55
GSMG0011808	Zc3h13	-2.49204	2.65492e-07	0.00011799	chr14:75284366-75344427	zinc finger CCCH type containing 13	---	195.547	488.737
GSMG0011809	Siah3	1.348	0.0202148	0.163554	chr14:75455982-75526141	siah E3 ubiquitin protein ligase family member 3	ENSMUSG00000091722	813.211	603.47
GSMG0011810	---	1.22142	0.090428	0.395447	chr14:75527060-75529702	---	---	2260.69	1850.96
GSMG0011814	Tpt1	1.44623	0.0032598	0.0545964	chr14:75845256-75848303	tumor protein, translationally-controlled 1	ENSMUSG00000060126	25679.2	17755.7
GSMG0011815	Kctd4	1.37576	0.264684	0.699719	chr14:75954991-75966206	potassium channel tetramerisation domain containing 4	ENSMUSG00000046523	264.074	192.001
GSMG0011817	Nufip1	1.07038	0.410723	0.800616	chr14:76110890-76137379	nuclear fragile X mental retardation protein interacting protein 1	ENSMUSG00000022009	848.065	792.027
GSMG0011819	Tsc22d1	1.06163	0.430597	0.819974	chr14:76414961-76507764	TSC22 domain family, member 1	---	36706.8	34576
GSMG0011827	Ccdc122	1.1045	0.677936	0.905642	chr14:77036770-77112263	coiled-coil domain containing 122	---	76.9133	69.556
GSMG0011828	Enox1	-1.21204	0.189842	0.597751	chr14:77156761-77721762	ecto-NOX disulfide-thiol exchanger 1	---	600.936	728.181
GSMG0011842	Vwa8	-1.25225	0.0780443	0.362132	chr14:78849178-79202310	von Willebrand factor A domain containing 8	---	901.78	1129.22
GSMG0011851	Mtrf1	1.07881	0.451528	0.835398	chr14:79397770-79423650	mitochondrial translational release factor 1	ENSMUSG00000022022	919.768	852.438
GSMG0011852	Kbtbd7	1.10628	0.364909	0.785645	chr14:79426392-79431039	kelch repeat and BTB (POZ) domain containing 7	ENSMUSG00000043881	3382.35	3057.5
GSMG0011853	Kbtbd6	1.30138	0.0680179	0.334614	chr14:79451833-79454816	kelch repeat and BTB (POZ) domain containing 6	ENSMUSG00000075502	394.937	303.038
GSMG0011856	Sugt1	1.23076	0.0166141	0.14522	chr14:79587660-79630797	SGT1, suppressor of G2 allele of SKP1 (S. cerevisiae)	ENSMUSG00000022024	4923.23	4000.06
GSMG0011862	Pcdh17	-1.30437	0.035562	0.228678	chr14:84443562-84539002	protocadherin 17	ENSMUSG00000035566	2350.72	3066.06
GSMG0011865	Tdrd3	-1.02133	0.843349	0.948986	chr14:87416583-87545508	tudor domain containing 3	---	1101	1124.02
GSMG0011874	Pibf1	-1.45256	0.0875768	0.388227	chr14:99099423-99254493	progesterone immunomodulatory binding factor 1	ENSMUSG00000022064	160.794	233.461
GSMG0011878	Klf5	-1.22515	0.347266	0.771915	chr14:99298658-99313413	Kruppel-like factor 5	ENSMUSG00000005148	212.625	260.687
GSMG0011884	Uchl3	1.40633	0.00123474	0.0308368	chr14:101653967-101696124	ubiquitin carboxyl-terminal esterase L3 (ubiquitin thiolesterase)	---	2263.76	1609.39
GSMG0011887	Lmo7	-1.36986	0.0465358	0.268126	chr14:101729928-101934691	LIM domain only 7	---	1830.42	2507.68
GSMG0011891	Cln5	1.21985	0.049706	0.278855	chr14:103070215-103077630	ceroid-lipofuscinosis, neuronal 5	ENSMUSG00000022125	1078.29	883.55
GSMG0011894	---	1.07507	0.637836	0.905642	chr14:103424905-103449867	---	---	453.072	421.341
GSMG0011898	Slain1	-1.06729	0.526818	0.848429	chr14:103650226-103704905	SLAIN motif family, member 1	---	2658.61	2836.96
GSMG0011903	Ndfip2	1.31727	0.000968793	0.0264403	chr14:105258623-105309298	Nedd4 family interacting protein 2	---	10930.6	8297.81
GSMG0011912	Slitrk5	-1.21537	0.35367	0.778724	chr14:111675115-111683144	SLIT and NTRK-like family, member 5	ENSMUSG00000033214	1006.44	1223.23
GSMG0011924	Gpc6	1.40111	0.299819	0.733941	chr14:116925296-117979529	glypican 6	---	48.9844	34.9601
GSMG0011945	Gpr180	1.2034	0.0123552	0.121683	chr14:118137127-118164232	G protein-coupled receptor 180	ENSMUSG00000022131	1731.27	1438.96
GSMG0011952	---	-1.03743	0.846009	0.948986	chr14:118705652-118707601	---	---	192.526	199.667
GSMG0011955	Dnajc3	1.13179	0.241148	0.672102	chr14:118937932-118981702	DnaJ heat shock protein family (Hsp40) member C3	ENSMUSG00000022136	756.048	668.256
GSMG0011956	Gm16835	-1.19749	0.390849	0.793776	chr14:119098964-119115050	predicted gene, 16835	ENSMUSG00000087479	101.387	121.388
GSMG0011957	Hs6st3	-1.25116	0.133628	0.495779	chr14:119137834-119869815	heparan sulfate 6-O-sulfotransferase 3	ENSMUSG00000053465	543.693	680.164
GSMG0011966	Mbnl2	1.00359	0.972319	0.99042	chr14:120275669-120431697	muscleblind like splicing factor 2	---	7053.62	7027.96
GSMG0011970	Rap2a	1.06	0.577372	0.886869	chr14:120478444-120507194	RAS related protein 2a	ENSMUSG00000051615	13144	12400.2
GSMG0011973	Ipo5	-1.07089	0.484652	0.845039	chr14:120911142-120948049	importin 5	---	11025.5	11807
GSMG0011974	Farp1	-1.49129	0.0316318	0.213499	chr14:121035574-121285637	FERM, RhoGEF (Arhgef) and pleckstrin domain protein 1 (chondrocyte-derived)	ENSMUSG00000025555	207.859	310.755
GSMG0011977	B930095G15Rik	-2.39177	2.25504e-06	0.000613409	chr14:121246880-121253971	RIKEN cDNA B930095G15 gene	---	1145.74	2741.63
GSMG0011981	Ubac2	1.1556	0.130239	0.488244	chr14:121878606-122021039	ubiquitin associated domain containing 2	ENSMUSG00000041765	1227.85	1062.55
GSMG0011986	Tm9sf2	1.23174	0.0364356	0.231745	chr14:122107082-122159603	transmembrane 9 superfamily member 2	ENSMUSG00000025544	7890.3	6405.65
GSMG0011988	Clybl	1.37542	0.00261572	0.0479233	chr14:122181694-122402232	citrate lyase beta like	ENSMUSG00000025545	2048.38	1489.38
GSMG0011995	Pcca	1.14226	0.0722134	0.346664	chr14:122484365-122891100	propionyl-Coenzyme A carboxylase, alpha polypeptide	ENSMUSG00000041650	1501.11	1313.87
GSMG0012016	Gm3667	1.14502	0.426841	0.816771	chr14:6868500-6889931	predicted gene 3667	---	134.234	117.13
GSMG0012020	Gm3739	-3.22505	6.31443e-07	0.000222502	chr14:7292808-7315245	predicted gene 3739	---	65.4732	210.62
GSMG0012027	Pdhb	1.2486	0.000827691	0.0243628	chr14:8165077-8172995	pyruvate dehydrogenase (lipoamide) beta	ENSMUSG00000021748	18503.2	14818.6
GSMG0012029	Fam107a	-1.28374	0.147027	0.522768	chr14:8296271-8317607	family with sequence similarity 107, member A	---	208.591	268.009
GSMG0012031	Cfap20dc	1.2168	0.134182	0.496539	chr14:8431172-8666309	CFAP20 domain containing	ENSMUSG00000021747	899.205	738.811
GSMG0012037	---	1.29415	0.0186162	0.155525	chr14:11280752-11356726	---	---	18244.4	14096.8
GSMG0012040	Fezf2	1.22827	0.339097	0.761557	chr14:12341892-12345865	Fez family zinc finger 2	ENSMUSG00000021743	149.574	121.416
GSMG0012041	Cadps	-1.15367	0.115449	0.455304	chr14:12372562-12823079	Ca2+-dependent secretion activator	---	18928	21836.2
GSMG0012051	Thoc7	1.31595	0.000899553	0.0254424	chr14:13949013-13961852	THO complex 7	---	3830.38	2910.44
GSMG0012052	Psmd6	1.24052	0.0125056	0.122661	chr14:14112185-14120945	proteasome (prosome, macropain) 26S subunit, non-ATPase, 6	ENSMUSG00000021737	7802.39	6289.71
GSMG0012057	Lrrc3b	1.30166	0.00183502	0.0387199	chr14:15357519-15438987	leucine rich repeat containing 3B	---	2569.75	1974.32
GSMG0012059	Oxsm	1.05118	0.712239	0.905642	chr14:16238652-16249810	3-oxoacyl-ACP synthase, mitochondrial	---	335.751	319.531
GSMG0012060	Rarb	1.139	0.122129	0.469672	chr14:16430839-17082331	retinoic acid receptor, beta	ENSMUSG00000017491	670.168	587.955
GSMG0012066	Nr1d2	1.16461	0.0717355	0.345315	chr14:18204056-18239106	nuclear receptor subfamily 1, group D, member 2	ENSMUSG00000021775	4887.79	4197.45
GSMG0012067	Rpl15	1.42786	0.00137955	0.0330349	chr14:18267824-18271013	ribosomal protein L15	---	25449.1	17823.2
GSMG0012068	Ube2e1	1.2265	0.0165614	0.14493	chr14:18282729-18331846	ubiquitin-conjugating enzyme E2E 1	ENSMUSG00000021774	11867.3	9675.57
GSMG0012070	Ube2e2	1.24311	0.0142787	0.132783	chr14:18570690-18894267	ubiquitin-conjugating enzyme E2E 2	---	7448.96	5992.17
GSMG0012077	Rtraf	1.47676	0.00013044	0.00781008	chr14:19811351-19823826	RNA transcription, translation and transport factor	ENSMUSG00000021807	5318.52	3601.64
GSMG0012078	Gng2	-1.10832	0.661989	0.905642	chr14:19872559-19977251	guanine nucleotide binding protein (G protein), gamma 2	---	281.679	312.365
GSMG0012080	Saysd1	1.34182	0.0216318	0.170387	chr14:20075637-20083172	SAYSVFN motif domain containing 1	ENSMUSG00000045107	1426.36	1063.01
GSMG0012083	Ecd	1.07804	0.248051	0.680363	chr14:20319859-20348121	ecdysoneless cell cycle regulator	ENSMUSG00000021810	3942.32	3657.05
GSMG0012085	Dnajc9	1.15009	0.0704	0.341124	chr14:20384638-20388910	DnaJ heat shock protein family (Hsp40) member C9	ENSMUSG00000021811	6465.34	5621.57
GSMG0012087	Mrps16	1.46551	0.000196229	0.0100191	chr14:20391222-20393634	mitochondrial ribosomal protein S16	---	5352.97	3652.59
GSMG0012089	Anxa7	1.31936	0.00169383	0.0367397	chr14:20455261-20480133	annexin A7	---	4932.48	3738.88
GSMG0012092	Ppp3cb	1.16115	0.146421	0.521463	chr14:20499314-20546573	protein phosphatase 3, catalytic subunit, beta isoform	---	14507.8	12494.3
GSMG0012098	Myoz1	-1.09681	0.69072	0.905642	chr14:20649102-20656540	myozenin 1	ENSMUSG00000068697	42.9923	46.9905
GSMG0012099	Synpo2l	-1.638	0.000111646	0.00721904	chr14:20658948-20668354	synaptopodin 2-like	---	547.701	896.598
GSMG0012101	---	-1.19495	0.316626	0.750602	chr14:20693057-20695299	---	---	139.514	166.457
GSMG0012103	Ndst2	-1.03206	0.781784	0.92702	chr14:20723730-20734562	N-deacetylase/N-sulfotransferase (heparan glucosaminyl) 2	ENSMUSG00000039308	717.982	740.906
GSMG0012104	Camk2g	-1.19229	0.0687771	0.336536	chr14:20734874-20794088	calcium/calmodulin-dependent protein kinase II gamma	---	3020.29	3600.75
GSMG0012106	Ap3m1	1.11883	0.244011	0.675488	chr14:21033742-21052442	adaptor-related protein complex 3, mu 1 subunit	ENSMUSG00000021824	1677.21	1498.53
GSMG0012111	Comtd1	1.04711	0.795506	0.932913	chr14:21845861-21848911	catechol-O-methyltransferase domain containing 1	ENSMUSG00000021773	229.08	219.14
GSMG0012113	Zfp503	-1.3772	0.0867055	0.385393	chr14:21983963-21989601	zinc finger protein 503	ENSMUSG00000039081	204.398	282.174
GSMG0012117	---	-1.84251	0.000411758	0.0156537	chr14:23292295-23293643	---	---	1254.61	2311.44
GSMG0012118	Kcnma1	-1.64949	0.0144986	0.133898	chr14:23298694-24127601	potassium large conductance calcium-activated channel, subfamily M, alpha member 1	---	351.943	580.385
GSMG0012124	Dlg5	-1.63272	0.000632755	0.0205834	chr14:24133955-24245921	discs large MAGUK scaffold protein 5	---	542.431	885.591
GSMG0012135	---	-1.74784	0.00533313	0.0720383	chr14:25452465-25455201	---	---	89.1456	154.993
GSMG0012143	Slmap	-1.30589	0.0348313	0.226021	chr14:26413169-26534931	sarcolemma associated protein	---	2688.53	3510.46
GSMG0012145	Pde12	-1.03504	0.69182	0.905642	chr14:26659960-26669887	phosphodiesterase 12	ENSMUSG00000043702	1943.22	2011.36
GSMG0012146	Appl1	-1.01012	0.895421	0.957219	chr14:26918988-26970563	adaptor protein, phosphotyrosine interaction, PH domain and leucine zipper containing 1	ENSMUSG00000040760	3687.5	3724.84
GSMG0012148	---	-1.03836	0.739981	0.907054	chr14:27426030-27428720	---	---	407.775	423.139
GSMG0012151	Ccdc66	-1.71666	0.00839669	0.0958225	chr14:27481092-27508509	coiled-coil domain containing 66	---	298.969	512.521
GSMG0012164	Cacna2d3	-1.07351	0.564095	0.877035	chr14:28904945-29721864	calcium channel, voltage-dependent, alpha2/delta subunit 3	ENSMUSG00000021991	2818.05	3024.72
GSMG0012167	Cacna1d	-1.76092	0.00086183	0.0248122	chr14:30039946-30491457	calcium channel, voltage-dependent, L type, alpha 1D subunit	---	557.755	981.897
GSMG0012170	Prkcd	1.39351	0.0729065	0.348665	chr14:30595356-30626214	protein kinase C, delta	---	618.225	443.349
GSMG0012174	Spcs1	1.44496	0.00115109	0.0293864	chr14:30999827-31001666	signal peptidase complex subunit 1 homolog (S. cerevisiae)	ENSMUSG00000021917	4109.02	2843.65
GSMG0012175	Gnl3	1.1624	0.232755	0.663205	chr14:31012433-31019131	guanine nucleotide binding protein-like 3 (nucleolar)	---	540.392	464.315
GSMG0012179	Nisch	-1.24424	0.0598446	0.310196	chr14:31170929-31206826	nischarin	---	1960.49	2439.36
GSMG0012180	Phf7	-1.08301	0.610584	0.905642	chr14:31237689-31251315	PHD finger protein 7	---	121.173	130.693
GSMG0012185	Sh3bp5	-1.11098	0.192147	0.601055	chr14:31359880-31436100	SH3-domain binding protein 5 (BTK-associated)	---	1966.05	2184.33
GSMG0012188	Mettl6	1.29966	0.00740428	0.0882974	chr14:31473578-31495040	methyltransferase like 6	---	709.455	546.255
GSMG0012189	Colq	-1.40125	0.147549	0.523707	chr14:31523084-31577386	collagen-like tail subunit (single strand of homotrimer) of asymmetric acetylcholinesterase	---	61.3872	85.5151
GSMG0012193	Hacl1	1.11791	0.416865	0.80651	chr14:31596504-31640965	2-hydroxyacyl-CoA lyase 1	ENSMUSG00000021884	252.736	225.88
GSMG0012195	Ankrd28	-1.19866	0.10992	0.443399	chr14:31698769-31830415	ankyrin repeat domain 28	---	332.009	398.046
GSMG0012202	Dph3	1.30016	0.0238999	0.180719	chr14:32080517-32085692	diphthamine biosynthesis 3	---	5834.27	4487.43
GSMG0012203	Timm23	1.44564	0.00303391	0.0523412	chr14:32180160-32201891	translocase of inner mitochondrial membrane 23	ENSMUSG00000013701	13357.8	9239.95
GSMG0012216	Mapk8	1.12127	0.113707	0.451631	chr14:33377901-33447160	mitogen-activated protein kinase 8	---	8009.9	7143.34
GSMG0012222	---	-1.02199	0.879875	0.94966	chr14:34185689-34191545	---	---	558.123	570.054
GSMG0012223	---	-1.99813	0.0185063	0.155017	chr14:34230623-34231559	---	---	43.4839	87.0686
GSMG0012224	Shld2	-1.20532	0.219351	0.64447	chr14:34237037-34310517	shieldin complex subunit 2	ENSMUSG00000041471	177.716	214.499
GSMG0012226	Sncg	1.06486	0.853284	0.948986	chr14:34370275-34374669	synuclein, gamma	ENSMUSG00000023064	26.7763	25.092
GSMG0012227	Bmpr1a	1.12708	0.167167	0.560688	chr14:34411068-34502559	bone morphogenetic protein receptor, type 1A	ENSMUSG00000021796	1468.36	1302.62
GSMG0012231	Ldb3	1.0165	0.956639	0.987367	chr14:34526699-34588687	LIM domain binding 3	---	38.855	38.2163
GSMG0012234	5830448L01Rik	1.18204	0.261611	0.694785	chr14:34672466-34674668	RIKEN cDNA 5830448L01 gene	---	198.607	167.773
GSMG0012235	---	1.13634	0.533711	0.853603	chr14:34768974-34770016	---	---	112.617	99.1473
GSMG0012237	Ccser2	-1.27534	0.12509	0.476065	chr14:36874936-36968764	coiled-coil serine rich 2	---	741.215	945.064
GSMG0012241	Cdhr1	1.00849	0.940286	0.979913	chr14:37077850-37098727	cadherin-related family member 1	ENSMUSG00000021803	148703	147452
GSMG0012242	2610528A11Rik	1.48349	0.000191622	0.00987547	chr14:37102140-37110102	RIKEN cDNA 2610528A11 gene	ENSMUSG00000096001	1482.64	999.528
GSMG0012243	Ghitm	1.24536	0.0108919	0.112683	chr14:37120311-37135322	growth hormone inducible transmembrane protein	---	47577	38203.5
GSMG0012245	Nrg3	-1.01227	0.872779	0.948986	chr14:38368951-39473088	neuregulin 3	---	1190.58	1205.3
GSMG0012273	Tspan14	-1.03941	0.762234	0.91912	chr14:40906428-40966896	tetraspanin 14	---	372.53	387.872
GSMG0012276	Prxl2a	1.06912	0.352731	0.777677	chr14:40993735-41013833	peroxiredoxin like 2A	---	3697.21	3458.59
GSMG0012278	Dydc2	1.79192	0.0324209	0.217107	chr14:41049119-41073037	DPY30 domain containing 2	ENSMUSG00000021791	45.016	25.2082
GSMG0012294	Txndc16	1.04712	0.586053	0.893712	chr14:45134448-45220328	thioredoxin domain containing 16	---	1103.05	1054.13
GSMG0012296	Ero1a	1.05816	0.476926	0.845039	chr14:45283088-45318572	endoplasmic reticulum oxidoreductase 1 alpha	ENSMUSG00000021831	1511.71	1428.63
GSMG0012297	Gnpnat1	1.23183	0.150036	0.528494	chr14:45376334-45388824	glucosamine-phosphate N-acetyltransferase 1	---	1344.39	1091.36
GSMG0012298	Fermt2	-1.07789	0.593145	0.898171	chr14:45458792-45530065	fermitin family member 2	ENSMUSG00000037712	422.235	454.918
GSMG0012300	Ddhd1	1.06281	0.619417	0.905642	chr14:45588470-45658146	DDHD domain containing 1	---	2420.4	2276.79
GSMG0012306	Cnih1	1.33487	0.00684942	0.0843155	chr14:46775567-46788357	cornichon family AMPA receptor auxiliary protein 1	---	8286.19	6207.65
GSMG0012308	Gmfb	1.12252	0.304619	0.738868	chr14:46808149-46822242	glia maturation factor, beta	ENSMUSG00000062014	20778.7	18510.8
GSMG0012315	Gch1	1.59944	0.00159333	0.0354727	chr14:47153895-47189414	GTP cyclohydrolase 1	ENSMUSG00000037580	701.002	438.069
GSMG0012316	Wdhd1	-2.18666	0.00872597	0.0979854	chr14:47240945-47276857	WD repeat and HMG-box DNA binding protein 1	---	14.7267	31.9444
GSMG0012319	Atg14	-1.00017	0.9984	0.99897	chr14:47540894-47568435	autophagy related 14	ENSMUSG00000037526	1636.49	1637.48
GSMG0012332	Exoc5	-1.01161	0.902603	0.960694	chr14:49012144-49066667	exocyst complex component 5	ENSMUSG00000061244	1947.75	1970.08
GSMG0012335	Slc35f4	1.11928	0.156325	0.541282	chr14:49298520-49526048	solute carrier family 35, member F4	---	1522.14	1359.79
GSMG0012336	---	-1.79551	0.0819381	0.372977	chr14:49675977-49678020	---	---	413.409	741.965
GSMG0012337	Armh4	1.06927	0.571296	0.882083	chr14:49680173-49783384	armadillo-like helical domain containing 4	---	11541.4	10793.3
GSMG0012349	Ttc5	1.21537	0.0440288	0.259781	chr14:50765409-50785520	tetratricopeptide repeat domain 5	---	5599.81	4607.64
GSMG0012350	Tep1	-1.22942	0.260268	0.693397	chr14:50824054-50870556	telomerase associated protein 1	ENSMUSG00000006281	235.332	289.592
GSMG0012354	Osgep	1.28123	0.0479323	0.273098	chr14:50906478-50924893	O-sialoglycoprotein endopeptidase	ENSMUSG00000006289	3206.4	2502.79
GSMG0012355	Pip4p1	1.1724	0.054164	0.29289	chr14:50926070-50930856	phosphatidylinositol-4,5-bisphosphate 4-phosphatase 1	---	5781.78	4931.69
GSMG0012369	Ndrg2	1.09476	0.374241	0.792915	chr14:51905271-51914004	N-myc downstream regulated gene 2	---	996.614	910.746
GSMG0012372	Zfp219	-1.03021	0.808092	0.940004	chr14:52006075-52020733	zinc finger protein 219	---	1250.74	1289.28
GSMG0012376	Supt16	-1.59872	0.0416525	0.251686	chr14:52158551-52197241	SPT16, facilitates chromatin remodeling subunit	ENSMUSG00000035726	232.871	372.059
GSMG0012380	Rab2b	1.1398	0.12692	0.480149	chr14:52261760-52279546	RAB2B, member RAS oncogene family	ENSMUSG00000022159	8808.82	7727.7
GSMG0012381	Mettl3	1.29619	0.00403492	0.061536	chr14:52294668-52305125	methyltransferase like 3	ENSMUSG00000022160	958.514	739.043
GSMG0012382	Sall2	-1.0271	0.821881	0.944886	chr14:52311172-52328762	spalt like transcription factor 2	---	9477.48	9734.61
GSMG0012389	Dad1	1.38271	0.00109803	0.0286378	chr14:54235487-54253929	defender against cell death 1	---	12380.7	8953.9
GSMG0012393	Slc7a7	1.11073	0.594015	0.898788	chr14:54369442-54417944	solute carrier family 7 (cationic amino acid transporter, y+ system), member 7	---	170.329	153.318
GSMG0012395	Prmt5	1.03861	0.56361	0.876701	chr14:54507179-54517471	protein arginine N-methyltransferase 5	ENSMUSG00000023110	7172.1	6906.14
GSMG0012396	Haus4	-1.10708	0.370954	0.791181	chr14:54541785-54554361	HAUS augmin-like complex, subunit 4	ENSMUSG00000022177	408.876	453.164
GSMG0012398	4931414P19Rik	-1.00539	0.973854	0.99042	chr14:54583663-54605917	RIKEN cDNA 4931414P19 gene	ENSMUSG00000022179	410.993	413.445
GSMG0012401	Acin1	-1.40298	0.018398	0.154437	chr14:54642161-54686965	apoptotic chromatin condensation inducer 1	---	1301.05	1825.03
GSMG0012403	Slc7a8	-1.14023	0.237847	0.668999	chr14:54722215-54781948	solute carrier family 7 (cationic amino acid transporter, y+ system), member 8	ENSMUSG00000022180	1441.69	1644.17
GSMG0012404	Homez	-1.03777	0.591946	0.897542	chr14:54852739-54864158	homeodomain leucine zipper-encoding gene	---	1697.28	1761.5
GSMG0012406	Slc22a17	1.17174	0.0933989	0.403603	chr14:54906304-54913132	solute carrier family 22 (organic cation transporter), member 17	---	26764.3	22841.7
GSMG0012407	Efs	1.1689	0.15639	0.541282	chr14:54916543-54926788	embryonal Fyn-associated substrate	ENSMUSG00000022203	4938.16	4224.66
GSMG0012411	---	1.07921	0.82718	0.944886	chr14:55060266-55061215	---	---	67.5335	62.26
GSMG0012412	Zfhx2	-1.08115	0.759178	0.91725	chr14:55061661-55092048	zinc finger homeobox 2	ENSMUSG00000040721	94.6821	101.978
GSMG0012414	Jph4	-1.45348	0.539933	0.857858	chr14:55106826-55116935	junctophilin 4	ENSMUSG00000022208	654.43	951.254
GSMG0012420	Emc9	1.36423	0.00379981	0.0592838	chr14:55581521-55585304	ER membrane protein complex subunit 9	ENSMUSG00000022217	6643.37	4870.01
GSMG0012421	Psme2	1.53429	5.63583e-05	0.00451353	chr14:55587440-55591101	proteasome (prosome, macropain) activator subunit 2 (PA28 beta)	---	1968.75	1283.03
GSMG0012422	Ipo4	-1.01785	0.828358	0.944886	chr14:55625400-55635957	importin 4	---	7408.64	7540.94
GSMG0012423	Tm9sf1	1.15762	0.0745867	0.353858	chr14:55635966-55643809	transmembrane 9 superfamily member 1	---	2184.35	1887.5
GSMG0012424	Mdp1	1.14622	0.127949	0.482763	chr14:55657893-55660491	magnesium-dependent phosphatase 1	---	6148.3	5364.23
GSMG0012425	Nedd8	1.49022	8.64692e-08	4.87223e-05	chr14:55662263-55671907	neural precursor cell expressed, developmentally down-regulated gene 8	ENSMUSG00000010376	29955.7	20101.1
GSMG0012427	Tinf2	1.43534	0.00129155	0.0317891	chr14:55676618-55681820	Terf1 (TRF1)-interacting nuclear factor 2	---	1031.64	718.558
GSMG0012429	Rabggta	1.06902	0.402659	0.793776	chr14:55715873-55722263	Rab geranylgeranyl transferase, a subunit	---	4920.12	4603.04
GSMG0012430	Dhrs1	1.27934	0.00435961	0.063864	chr14:55739022-55745684	dehydrogenase/reductase (SDR family) member 1	ENSMUSG00000002332	14311.8	11186.8
GSMG0012435	Sdr39u1	1.22502	0.00523858	0.0711809	chr14:55897285-55900232	short chain dehydrogenase/reductase family 39U, member 1	ENSMUSG00000022223	4397.29	3588.83
GSMG0012455	Pspc1	1.04592	0.479134	0.845039	chr14:56720710-56778318	paraspeckle protein 1	ENSMUSG00000021938	4277.64	4089.28
GSMG0012458	Zmym5	1.07698	0.489935	0.845039	chr14:56790585-56811716	zinc finger, MYM-type 5	---	864.149	801.913
GSMG0012461	Gja3	1.05553	0.721614	0.905642	chr14:57034460-57058030	gap junction protein, alpha 3	ENSMUSG00000048582	186.545	176.623
GSMG0012465	Cryl1	1.1276	0.182775	0.586584	chr14:57274993-57398530	crystallin, lambda 1	ENSMUSG00000021947	1641.23	1456.06
GSMG0012468	Eef1akmt1	1.46886	0.000887327	0.0252696	chr14:57549595-57571582	EEF1A alpha lysine methyltransferase 1	ENSMUSG00000021951	3423.64	2330.93
GSMG0012473	Zdhhc20	-1.15133	0.310039	0.746677	chr14:57830060-57890336	zinc finger, DHHC domain containing 20	---	133.046	152.784
GSMG0012474	Micu2	-1.04424	0.60856	0.905642	chr14:57916261-57999268	mitochondrial calcium uptake 2	ENSMUSG00000021973	797.297	832.605
GSMG0012475	---	1.4478	0.173584	0.570668	chr14:57966263-57969749	---	---	274.174	189.304
GSMG0012482	Cdadc1	1.08731	0.212966	0.633835	chr14:59559388-59597959	cytidine and dCMP deaminase domain containing 1	---	3084.49	2837.01
GSMG0012483	---	-1.86209	0.000839214	0.0245601	chr14:59640450-59643413	---	---	707.947	1318.48
GSMG0012484	Atp8a2	-1.3056	0.0539114	0.291888	chr14:59647531-60197180	ATPase, aminophospholipid transporter-like, class I, type 8A, member 2	ENSMUSG00000021983	1487.97	1942.89
GSMG0012488	Nupl1	1.11109	0.141957	0.512977	chr14:60184612-60251508	nucleoporin like 1	---	3537.38	3183.59
GSMG0012489	---	1.12561	0.324341	0.750602	chr14:60223984-60227380	---	---	2816.01	2501.82
GSMG0012493	Tnfrsf19	1.17983	0.190312	0.598774	chr14:60963834-61046855	tumor necrosis factor receptor superfamily, member 19	---	357.18	302.818
GSMG0012496	Sgcg	-1.54032	1.33756e-05	0.00194494	chr14:61219115-61258490	sarcoglycan, gamma (dystrophin-associated glycoprotein)	ENSMUSG00000035296	485.691	748.519
GSMG0012497	---	-1.4351	0.0571933	0.301081	chr14:61259163-61275067	---	---	126.541	181.343
GSMG0012499	Ebpl	1.56783	0.000842349	0.0245806	chr14:61339763-61360445	emopamil binding protein-like	ENSMUSG00000021928	1610.87	1027.5
GSMG0012500	Kpna3	1.0346	0.675683	0.905642	chr14:61365186-61439947	karyopherin (importin) alpha 3	ENSMUSG00000021929	2652.65	2564.04
GSMG0012504	Spryd7	1.25067	0.0492321	0.277554	chr14:61531851-61556887	SPRY domain containing 7	---	10986.5	8784.54
GSMG0012509	Dleu7	1.44462	0.00367511	0.058215	chr14:62276231-62292979	deleted in lymphocytic leukemia, 7	ENSMUSG00000048281	1267.41	877.375
GSMG0012512	Ints6	-1.05008	0.632244	0.905642	chr14:62676330-62761140	integrator complex subunit 6	---	758.304	795.463
GSMG0012518	Fdft1	1.28948	0.00151581	0.03476	chr14:63145153-63179579	farnesyl diphosphate farnesyl transferase 1	---	4971.87	3855.61
GSMG0012519	Neil2	1.16918	0.403628	0.793776	chr14:63182443-63193858	nei like 2 (E. coli)	ENSMUSG00000035121	154.197	131.994
GSMG0012525	Mtmr9	1.07477	0.342113	0.765334	chr14:63523477-63543984	myotubularin related protein 9	ENSMUSG00000035078	5114.53	4758.86
GSMG0012532	Msra	1.07839	0.305844	0.740417	chr14:64122621-64455903	methionine sulfoxide reductase A	---	1443.71	1338.63
GSMG0012540	Hmbox1	-1.42018	0.0347325	0.225824	chr14:64811600-64949857	homeobox containing 1	---	10083.3	14319.7
GSMG0012543	Extl3	-1.24244	0.0137937	0.129907	chr14:65052060-65098106	exostosin-like glycosyltransferase 3	ENSMUSG00000021978	10883.3	13522.1
GSMG0012548	Fzd3	-1.18271	0.256987	0.689558	chr14:65192441-65262463	frizzled class receptor 3	ENSMUSG00000007989	368.994	435.694
GSMG0012552	Pnoc	1.258	0.365305	0.78601	chr14:65400673-65425472	prepronociceptin	---	143.452	114.042
GSMG0012553	Elp3	1.03668	0.654782	0.905642	chr14:65530446-65593112	elongator acetyltransferase complex subunit 3	---	6117.81	5901.21
GSMG0012559	Ephx2	1.20943	0.102201	0.425949	chr14:66084372-66124522	epoxide hydrolase 2, cytoplasmic	---	2756.78	2279.03
GSMG0012560	Ptk2b	-1.4166	0.260696	0.693885	chr14:66153258-66281054	PTK2 protein tyrosine kinase 2 beta	---	5914.96	8379.28
GSMG0012570	Dpysl2	-1.29915	0.0290772	0.203678	chr14:66802068-66911041	dihydropyrimidinase-like 2	ENSMUSG00000022048	4562	5926.71
GSMG0012572	Bnip3l	1.18735	0.0196497	0.160296	chr14:66985239-67008879	BCL2/adenovirus E1B interacting protein 3-like	ENSMUSG00000022051	4680.63	3942.09
GSMG0012574	Ppp2r2a	-1.00183	0.981173	0.992528	chr14:67014057-67072471	protein phosphatase 2, regulatory subunit B, alpha	---	7468.07	7481.46
GSMG0012585	Nefm	-1.3715	0.0176062	0.15031	chr14:68082590-68125004	neurofilament, medium polypeptide	ENSMUSG00000022054	22502.6	30862.7
GSMG0012592	Slc25a37	-1.13686	0.141891	0.512798	chr14:69241846-69285114	solute carrier family 25, member 37	ENSMUSG00000034248	735.006	835.827
GSMG0012602	R3hcc1	1.11151	0.152222	0.532819	chr14:69697305-69716654	R3H domain and coiled-coil containing 1	---	3263	2935.54
GSMG0012603	Chmp7	1.05819	0.414824	0.804472	chr14:69716979-69732570	charged multivesicular body protein 7	ENSMUSG00000034190	16589.1	15676.7
GSMG0012604	Rhobtb2	1.05737	0.542117	0.859035	chr14:69784990-69824855	Rho-related BTB domain containing 2	ENSMUSG00000022075	7256.01	6862.17
GSMG0012606	Ccar2	-1.21116	0.0563324	0.298892	chr14:70138167-70153815	cell cycle activator and apoptosis regulator 2	ENSMUSG00000033712	5221.62	6324.97
GSMG0012609	Sorbs3	-1.1697	0.458297	0.841243	chr14:70180468-70211990	sorbin and SH3 domain containing 3	---	122.46	143.845
GSMG0012610	Ppp3cc	1.16063	0.0505161	0.281225	chr14:70217865-70289497	protein phosphatase 3, catalytic subunit, gamma isoform	---	4485.61	3864.44
GSMG0012611	Slc39a14	-1.012	0.862231	0.948986	chr14:70303467-70351427	solute carrier family 39 (zinc transporter), member 14	---	2373.75	2402.62
GSMG0012614	Polr3d	-1.0524	0.558627	0.872245	chr14:70438748-70443471	polymerase (RNA) III (DNA directed) polypeptide D	---	1125.84	1184.81
GSMG0012617	Fam160b2	-1.25552	0.104869	0.432326	chr14:70583296-70599836	family with sequence similarity 160, member B2	ENSMUSG00000022095	625.138	784.575
GSMG0012618	Dmtn	-1.04504	0.523751	0.84589	chr14:70601263-70636048	dematin actin binding protein	---	15258.8	15946.2
GSMG0012622	Xpo7	-1.11571	0.231716	0.661861	chr14:70660835-70766628	exportin 7	---	3582.66	3997.06
GSMG0012632	Fndc3a	-1.14738	0.252517	0.685413	chr14:72537949-72710007	fibronectin type III domain containing 3A	---	1487.44	1705.99
GSMG0012642	Rb1	-1.07607	0.543053	0.859827	chr14:73195503-73325823	RB transcriptional corepressor 1	ENSMUSG00000022105	665.475	716.169
GSMG0012650	Itm2b	1.24881	0.00720842	0.0870472	chr14:73361214-73385293	integral membrane protein 2B	ENSMUSG00000022108	37945.3	30385.3
GSMG0012658	Lrch1	-1.0645	0.619121	0.905642	chr14:74754418-74947877	leucine-rich repeats and calponin homology (CH) domain containing 1	---	543.71	578.097
GSMG0012669	Cog3	-1.02705	0.820373	0.944886	chr14:75702350-75754515	component of oligomeric golgi complex 3	ENSMUSG00000034893	849.803	872.067
GSMG0012671	Slc25a30	-1.06008	0.628542	0.905642	chr14:75761071-75787038	solute carrier family 25, member 30	ENSMUSG00000022003	289.182	306.843
GSMG0012672	Gtf2f2	1.14311	0.0865491	0.384993	chr14:75896937-76010867	general transcription factor IIF, polypeptide 2	ENSMUSG00000067995	1632.83	1428.1
GSMG0012676	Gpalpp1	-1.02231	0.823962	0.944886	chr14:76086232-76110825	GPALPP motifs containing 1	ENSMUSG00000022008	758.212	775.201
GSMG0012682	Serp2	1.46041	0.010387	0.109068	chr14:76532812-76556916	stress-associated endoplasmic reticulum protein family member 2	---	6691.4	4581.95
GSMG0012687	Lacc1	1.31275	0.133208	0.494908	chr14:77024201-77036904	laccase domain containing 1	ENSMUSG00000044350	123.329	93.7768
GSMG0012691	---	1.30699	0.104029	0.430525	chr14:77813867-77815925	---	---	157.064	120.052
GSMG0012692	---	-1.17562	0.162976	0.554035	chr14:77820690-77822324	---	---	1206.35	1417.77
GSMG0012693	---	-1.01797	0.818051	0.944886	chr14:77823738-77824964	---	---	1355.94	1379.86
GSMG0012694	Dnajc15	1.44061	0.00116728	0.0297035	chr14:77826215-77874927	DnaJ heat shock protein family (Hsp40) member C15	ENSMUSG00000022013	9951.84	6907.87
GSMG0012703	Dgkh	-1.63384	0.00655953	0.0827256	chr14:78559350-78732729	diacylglycerol kinase, eta	---	490.553	801.234
GSMG0012711	Rgcc	1.77737	0.000126376	0.0076982	chr14:79288409-79301635	regulator of cell cycle	ENSMUSG00000022018	785.63	442.334
GSMG0012713	Naa16	-1.14514	0.445893	0.833168	chr14:79334508-79390778	N(alpha)-acetyltransferase 16, NatA auxiliary subunit	ENSMUSG00000022020	112.709	128.452
GSMG0012714	Wbp4	-1.00766	0.916213	0.967576	chr14:79459937-79481520	WW domain binding protein 4	ENSMUSG00000022023	3580.85	3608.36
GSMG0012724	Diaph3	-1.07343	0.544883	0.861471	chr14:86655357-87141237	diaphanous related formin 3	ENSMUSG00000022021	436.41	467.937
GSMG0012730	Pcdh20	1.15806	0.135524	0.499396	chr14:88464745-88471397	protocadherin 20	ENSMUSG00000050505	6541.05	5648.18
GSMG0012733	Pcdh9	-1.29413	0.0682673	0.335358	chr14:93013700-93890679	protocadherin 9	---	1348.09	1744.22
GSMG0012771	Dach1	-1.22949	0.145618	0.520312	chr14:97786847-98169766	dachshund family transcription factor 1	---	215.126	264.138
GSMG0012787	Mzt1	1.31793	0.0418398	0.252527	chr14:99034544-99046136	mitotic spindle organizing protein 1	ENSMUSG00000033186	9494.87	7204.5
GSMG0012789	Dis3	-1.37528	0.0606794	0.312652	chr14:99076634-99099770	DIS3 homolog, exosome endoribonuclease and 3'-5' exoribonuclease	---	181.07	249.049
GSMG0012791	---	-1.53066	0.0369657	0.233793	chr14:99866183-99866860	---	---	127.412	194.384
GSMG0012792	Klf12	-1.55816	0.0250153	0.185857	chr14:99870645-100109866	Kruppel-like factor 12	---	458.916	714.581
GSMG0012801	Tbc1d4	-1.31759	0.0752231	0.355487	chr14:101442360-101609193	TBC1 domain family, member 4	---	1114	1468.1
GSMG0012805	Commd6	1.28561	0.00865378	0.0975154	chr14:101632981-101640471	COMM domain containing 6	---	3442.83	2677.86
GSMG0012808	Kctd12	-1.10543	0.510676	0.845039	chr14:102976581-102982640	potassium channel tetramerisation domain containing 12	ENSMUSG00000098557	2318.78	2563.63
GSMG0012810	Fbxl3	-1.0086	0.929304	0.974227	chr14:103080239-103099566	F-box and leucine-rich repeat protein 3	---	1341.61	1353.62
GSMG0012811	Mycbp2	-2.7869	0.000153541	0.00874516	chr14:103113413-103346814	MYC binding protein 2, E3 ubiquitin protein ligase	---	2938.99	8190.8
GSMG0012824	Obi1	1.03032	0.8308	0.944886	chr14:104477534-104522666	ORC ubiquitin ligase 1	---	237.137	230.441
GSMG0012825	Rbm26	-1.27741	0.0621272	0.316903	chr14:105106735-105177329	RNA binding motif protein 26	---	888.943	1134.99
GSMG0012832	Spry2	1.24284	0.0436575	0.25865	chr14:105891949-105896854	sprouty RTK signaling antagonist 2	ENSMUSG00000022114	2649.62	2131.38
GSMG0012841	Slitrk1	-1.16451	0.387322	0.793776	chr14:108908800-108914239	SLIT and NTRK-like family, member 1	ENSMUSG00000075478	1998.61	2327.56
GSMG0012851	Tgds	1.29793	0.0590813	0.307582	chr14:118111911-118132765	TDP-glucose 4,6-dehydratase	ENSMUSG00000022130	153.741	118.502
GSMG0012858	Dzip1	-1.47554	0.0788605	0.364634	chr14:118872922-118925470	DAZ interacting protein 1	---	119.959	176.92
GSMG0012861	---	-1.29153	0.0285126	0.201645	chr14:118982019-118984661	---	---	170.613	220.571
GSMG0012871	Stk24	1.04693	0.669526	0.905642	chr14:121284188-121379334	serine/threonine kinase 24	ENSMUSG00000063410	12035.8	11495.6
GSMG0012875	Dock9	-1.76817	0.00154791	0.0350377	chr14:121538367-121797734	dedicator of cytokinesis 9	---	6027.4	10657.7
GSMG0012878	1810041H14Rik	2.58889	0.0259032	0.190031	chr14:121876811-121879408	RIKEN cDNA 1810041H14 gene	---	40.8481	15.7587
GSMG0012882	A330035P11Rik	1.34505	0.389117	0.793776	chr14:122097939-122106976	RIKEN cDNA A330035P11 gene	---	26.6046	19.7035
GSMG0012889	Ggact	1.27585	0.0291384	0.204001	chr14:122816225-122913165	gamma-glutamylamine cyclotransferase	ENSMUSG00000041625	1013.32	794.456
GSMG0012890	Tmtc4	1.25202	0.0796228	0.36683	chr14:122918975-122983283	transmembrane and tetratricopeptide repeat containing 4	---	1222.82	976.531
GSMG0012896	---	1.12792	0.4309	0.820358	chr14:123974439-123977730	---	---	609.753	540.659
GSMG0012897	Fgf14	1.16492	0.20512	0.621923	chr14:123977907-124677093	fibroblast growth factor 14	---	2874.44	2467.87
GSMG0012911	Selenop	1.06822	0.701021	0.905642	chr15:3270767-3280508	selenoprotein P	---	154.195	144.386
GSMG0012916	Oxct1	-1.07997	0.370717	0.791126	chr15:4026427-4155345	3-oxoacid CoA transferase 1	ENSMUSG00000022186	19215.7	20752.3
GSMG0012917	Plcxd3	-1.13582	0.365387	0.786133	chr15:4375491-4575577	phosphatidylinositol-specific phospholipase C, X domain containing 3	ENSMUSG00000049148	1094.08	1242.42
GSMG0012920	---	-1.1248	0.306973	0.742354	chr15:4579549-4581292	---	---	3504.56	3941.32
GSMG0012924	Rpl37	1.4658	0.00754313	0.0893117	chr15:5116613-5119140	ribosomal protein L37	ENSMUSG00000041841	3073.4	2096.66
GSMG0012925	Prkaa1	1.04813	0.661527	0.905642	chr15:5143861-5181899	protein kinase, AMP-activated, alpha 1 catalytic subunit	ENSMUSG00000050697	1127.37	1075.25
GSMG0012926	Ttc33	1.26973	0.0290084	0.203542	chr15:5185490-5218336	tetratricopeptide repeat domain 33	---	6304.39	4965.28
GSMG0012927	---	-1.64149	0.00324716	0.0544426	chr15:5227039-5228878	---	---	83.7745	136.76
GSMG0012933	Fyb	1.10486	0.668804	0.905642	chr15:6579846-6665608	FYN binding protein	ENSMUSG00000022148	301.634	273.283
GSMG0012935	---	1.34713	0.00606916	0.0788424	chr15:6654423-6654501	---	---	1080.15	801.72
GSMG0012937	Rictor	-1.17285	0.394695	0.793776	chr15:6708378-6800398	RPTOR independent companion of MTOR, complex 2	ENSMUSG00000050310	138.284	162.274
GSMG0012940	Lifr	-1.7249	0.00450298	0.0652375	chr15:7129558-7197489	LIF receptor alpha	---	196.414	338.98
GSMG0012946	Nup155	-1.48181	0.105634	0.433894	chr15:8107555-8159857	nucleoporin 155	ENSMUSG00000022142	193.614	286.65
GSMG0012958	Lmbrd2	-1.0561	0.571827	0.882363	chr15:9140548-9198317	LMBR1 domain containing 2	ENSMUSG00000039704	783.832	827.267
GSMG0012960	---	-1.00245	0.981382	0.992602	chr15:9199820-9202482	---	---	1035.45	1037.95
GSMG0012963	Capsl	1.14971	0.707852	0.905642	chr15:9436028-9466038	calcyphosine-like	---	109.492	95.2632
GSMG0012971	Rad1	1.09425	0.417653	0.807464	chr15:10486018-10499063	RAD1 checkpoint DNA exonuclease	---	587.207	536.473
GSMG0012977	Amacr	1.13846	0.145773	0.520388	chr15:10981753-10996624	alpha-methylacyl-CoA racemase	ENSMUSG00000022244	1701.74	1495.13
GSMG0012986	Zfr	-1.15793	0.0364873	0.231975	chr15:12117851-12185683	zinc finger RNA binding protein	ENSMUSG00000022201	6251.05	7238.39
GSMG0012990	Mtmr12	1.00102	0.993368	0.997283	chr15:12205026-12274496	myotubularin related protein 12	---	420.461	419.141
GSMG0012991	Golph3	1.19624	0.0457459	0.266126	chr15:12321432-12351591	golgi phosphoprotein 3	ENSMUSG00000022200	12726.6	10638.6
GSMG0012994	Drosha	-1.05107	0.513062	0.845039	chr15:12824815-12935290	drosha, ribonuclease type III	---	5961.81	6266.06
GSMG0013000	Cdh10	-1.26149	0.0200227	0.162416	chr15:18818924-19014235	cadherin 10	---	1748.28	2204.49
GSMG0013004	---	-1.08304	0.661481	0.905642	chr15:19014422-19016308	---	---	141.515	152.877
GSMG0013011	Cdh12	-1.28905	0.0552182	0.295905	chr15:21111452-21589532	cadherin 12	ENSMUSG00000040452	444.756	573.179
GSMG0013012	Cdh18	-1.15597	0.220782	0.646347	chr15:22549020-23474418	cadherin 18	---	427.735	494.785
GSMG0013024	Myo10	-1.76142	0.00609108	0.0789963	chr15:25622541-25813671	myosin X	---	627.971	1106.61
GSMG0013028	Retreg1	1.01843	0.882049	0.950514	chr15:25843298-25973696	reticulophagy regulator 1	---	1772.8	1740.42
GSMG0013032	Zfp622	1.12662	0.261803	0.694902	chr15:25984364-25998482	zinc finger protein 622	ENSMUSG00000052253	2029.32	1800.91
GSMG0013033	Marchf11	1.12412	0.497883	0.845039	chr15:26309047-26409573	membrane associated ring-CH-type finger 11	---	94.6614	84.358
GSMG0013036	Ank	1.15013	0.0535688	0.290731	chr15:27466676-27594905	progressive ankylosis	ENSMUSG00000022265	5500	4782.17
GSMG0013044	Ctnnd2	-1.49839	0.000935425	0.0258916	chr15:30172534-31029311	catenin (cadherin associated protein), delta 2	---	4192.18	6281.11
GSMG0013056	Dap	1.0122	0.915606	0.967213	chr15:31224385-31274340	death-associated protein	ENSMUSG00000039168	793.004	783.808
GSMG0013063	Cmbl	1.86252	0.115866	0.456446	chr15:31568833-31590119	carboxymethylenebutenolidase-like (Pseudomonas)	---	80.9332	43.451
GSMG0013064	Atpsckmt	1.35649	0.00447226	0.0649415	chr15:31602116-31621227	ATP synthase C subunit lysine N-methyltransferase	---	802.582	591.605
GSMG0013065	---	-1.05835	0.633899	0.905642	chr15:31621972-31624035	---	---	249.638	263.857
GSMG0013069	Sema5a	-1.34124	0.103933	0.430438	chr15:32244801-32696341	sema domain, seven thrombospondin repeats (type 1 and type 1-like), transmembrane domain (TM) and short cytoplasmic domain, (semaphorin) 5A	ENSMUSG00000022231	478.029	641.442
GSMG0013073	Sdc2	1.2017	0.0936702	0.404325	chr15:32920723-33034733	syndecan 2	ENSMUSG00000022261	8754.18	7284.78
GSMG0013074	Cpq	1.01507	0.931627	0.97552	chr15:33083129-33594552	carboxypeptidase Q	---	165.885	163.405
GSMG0013082	Mtdh	-1.21429	0.046302	0.267338	chr15:34082693-34143595	metadherin	---	1023.73	1242.6
GSMG0013087	Matn2	-1.42173	0.191067	0.599766	chr15:34306679-34436274	matrilin 2	---	107.498	152.975
GSMG0013090	Pop1	-1.05947	0.63151	0.905642	chr15:34495311-34532590	processing of precursor 1, ribonuclease P/MRP family, (S. cerevisiae)	---	275.259	291.335
GSMG0013092	Kcns2	1.14356	0.219773	0.644791	chr15:34837355-34843407	K+ voltage-gated channel, subfamily S, 2	---	12322.4	10775.3
GSMG0013108	Polr2k	1.42136	0.0226429	0.175374	chr15:36174010-36177012	polymerase (RNA) II (DNA directed) polypeptide K	---	998.702	702.587
GSMG0013109	Spag1	-1.152	0.336458	0.75849	chr15:36176229-36235621	sperm associated antigen 1	---	307.271	354.006
GSMG0013122	Atp6v1c1	1.16812	0.0287998	0.202833	chr15:38661904-38692443	ATPase, H+ transporting, lysosomal V1 subunit C1	ENSMUSG00000022295	26724.3	22877.7
GSMG0013123	Baalc	1.22645	0.21476	0.636486	chr15:38933142-38951264	brain and acute leukemia, cytoplasmic	ENSMUSG00000022296	5771.72	4706.13
GSMG0013126	Cthrc1	1.52537	0.0019096	0.0395975	chr15:39076930-39087121	collagen triple helix repeat containing 1	---	2407.13	1578.05
GSMG0013127	Dcaf13	1.08966	0.368549	0.788988	chr15:39112874-39146856	DDB1 and CUL4 associated factor 13	ENSMUSG00000022300	1369.88	1257.16
GSMG0013134	Rims2	-1.1994	0.13135	0.49078	chr15:39198260-39686103	regulating synaptic membrane exocytosis 2	---	3413.97	4094.49
GSMG0013142	Zfpm2	-1.51596	0.108115	0.439848	chr15:40655033-41104592	zinc finger protein, multitype 2	---	68.5092	103.792
GSMG0013155	Oxr1	-1.07509	0.374571	0.793218	chr15:41449103-41861048	oxidation resistance 1	---	15707.3	16886.3
GSMG0013165	Emc2	1.22673	0.00542117	0.0728672	chr15:43477227-43527777	ER membrane protein complex subunit 2	ENSMUSG00000022337	4386.43	3575.1
GSMG0013166	---	1.05534	0.810961	0.941848	chr15:43531501-43533211	---	---	117.28	111.316
GSMG0013169	Eny2	1.20919	0.0307541	0.210228	chr15:44428087-44438252	ENY2 transcription and export complex 2 subunit	---	2629.1	2173.99
GSMG0013172	Ebag9	1.30524	0.0251693	0.18664	chr15:44619227-44641520	estrogen receptor-binding fragment-associated gene 9	---	1794.85	1375.31
GSMG0013173	2310069G16Rik	1.82499	0.00695878	0.0850088	chr15:44787763-44805828	RIKEN cDNA 2310069G16 gene	ENSMUSG00000060530	64.922	35.6721
GSMG0013177	Utp23	1.1741	0.0813596	0.371415	chr15:51877441-51884622	UTP23 small subunit processome component	ENSMUSG00000022313	1018.56	867.491
GSMG0013178	Aard	-1.09466	0.736591	0.905642	chr15:52040105-52045720	alanine and arginine rich domain containing protein	ENSMUSG00000068522	85.3827	93.691
GSMG0013180	Med30	1.7173	4.53312e-07	0.000172335	chr15:52712441-52730564	mediator complex subunit 30	ENSMUSG00000038622	5175.45	3013.78
GSMG0013184	Mal2	1.31109	0.644693	0.905642	chr15:54571366-54602846	mal, T cell differentiation protein 2	ENSMUSG00000024479	2943.04	2244.76
GSMG0013185	Ccn3	1.22642	0.782566	0.92702	chr15:54745702-54754039	cellular communication network factor 3	ENSMUSG00000037362	2304.71	1879.24
GSMG0013187	Deptor	-2.09067	2.33682e-06	0.000624882	chr15:55112315-55259273	DEP domain containing MTOR-interacting protein	---	9110.76	19047.2
GSMG0013195	Zhx2	-1.23972	0.256588	0.689378	chr15:57694667-57839832	zinc fingers and homeoboxes 2	ENSMUSG00000071757	734.037	909.926
GSMG0013200	Tbc1d31	-1.16561	0.432557	0.82135	chr15:57912199-57970068	TBC1 domain family, member 31	---	97.1495	113.054
GSMG0013203	Wdyhv1	1.30618	0.0150398	0.136911	chr15:58141366-58158665	WDYHV motif containing 1	---	2451.56	1876.93
GSMG0013210	Fam91a1	1.03285	0.737494	0.905642	chr15:58415467-58457801	family with sequence similarity 91, member A1	ENSMUSG00000037119	4342.93	4204.34
GSMG0013211	Trmt12	1.1803	0.0799977	0.367645	chr15:58872649-58876781	tRNA methyltransferase 12	ENSMUSG00000037085	1627.16	1378.72
GSMG0013213	Ndufb9	1.56603	0.000319261	0.0132727	chr15:58933801-58939514	NADH:ubiquinone oxidoreductase subunit B9	ENSMUSG00000022354	46457.8	29665.9
GSMG0013218	Sqle	1.23741	0.0136197	0.129133	chr15:59315075-59331196	squalene epoxidase	ENSMUSG00000022351	5247.57	4240.71
GSMG0013219	Nsmce2	1.08543	0.295675	0.729912	chr15:59374198-59601689	NSE2/MMS21 homolog, SMC5-SMC6 complex SUMO ligase	---	3873.07	3568.14
GSMG0013223	Trib1	1.07218	0.67434	0.905642	chr15:59648349-59657099	tribbles pseudokinase 1	ENSMUSG00000032501	745.302	694.336
GSMG0013227	9930014A18Rik	-1.07548	0.504616	0.845039	chr15:60822952-60831793	RIKEN cDNA 9930014A18 gene	---	528.023	568.021
GSMG0013230	Myc	-1.16295	0.492703	0.845039	chr15:61985341-61990361	myelocytomatosis oncogene	---	82.2746	95.2988
GSMG0013231	Pvt1	1.06613	0.715249	0.905642	chr15:62037984-62378096	Pvt1 oncogene	ENSMUSG00000097039	953.024	893.952
GSMG0013244	Efr3a	1.168	0.0378848	0.237092	chr15:65787020-65873812	EFR3 homolog A	ENSMUSG00000015002	5849.64	5007.49
GSMG0013247	Phf20l1	1.01268	0.881027	0.950124	chr15:66577559-66645255	PHD finger protein 20-like 1	---	1739.76	1717.64
GSMG0013257	Khdrbs3	1.24854	0.0263174	0.192093	chr15:68928418-69101211	KH domain containing, RNA binding, signal transduction associated 3	ENSMUSG00000022332	7509.74	6014.94
GSMG0013262	---	-147.192	0.0151453	0.137514	chr15:72806713-72807314	---	---	0	27.6796
GSMG0013264	Chrac1	1.11955	0.328519	0.750602	chr15:73090411-73094774	chromatin accessibility complex 1	ENSMUSG00000068391	2121.07	1895.21
GSMG0013266	---	-1.50544	0.281672	0.711552	chr15:73423310-73424107	---	---	31.7869	48.0667
GSMG0013270	Ptp4a3	-1.00243	0.983336	0.993157	chr15:73723145-73758766	protein tyrosine phosphatase 4a3	---	9075.86	9098.3
GSMG0013271	Adgrb1	-1.3574	0.0186817	0.155824	chr15:74516192-74589464	adhesion G protein-coupled receptor B1	---	4925.76	6686.71
GSMG0013278	Ly6e	1.12901	0.178302	0.578508	chr15:74955025-74959904	lymphocyte antigen 6 complex, locus E	---	31749.2	28121
GSMG0013283	Zfp41	-1.03515	0.792747	0.931021	chr15:75616684-75625300	zinc finger protein 41	---	480.603	497.928
GSMG0013286	Rhpn1	-1.0123	0.923126	0.971646	chr15:75704288-75714418	rhophilin, Rho GTPase binding protein 1	---	387.888	393.212
GSMG0013289	Tigd5	-1.01706	0.890293	0.954677	chr15:75909721-75914534	tigger transposable element derived 5	ENSMUSG00000103906	927.251	943.404
GSMG0013290	Zfp623	1.17717	0.0895966	0.393813	chr15:75940950-75949407	zinc finger protein 623	ENSMUSG00000050846	1363.9	1158.64
GSMG0013291	Zfp707	1.06523	0.554629	0.869147	chr15:75969123-75975868	zinc finger protein 707	---	1694.69	1590.97
GSMG0013293	Iqank1	-1.09691	0.76124	0.918342	chr15:76009869-76046981	IQ motif and ankyrin repeat containing 1	ENSMUSG00000102018	32.8195	35.733
GSMG0013294	---	-1.59912	0.170913	0.565883	chr15:76036646-76037896	---	---	48.6745	78.0078
GSMG0013296	Grina	1.14653	0.135853	0.500314	chr15:76246787-76249909	glutamate receptor, ionotropic, N-methyl D-aspartate-associated protein 1 (glutamate binding)	ENSMUSG00000022564	56949.4	49671.1
GSMG0013299	Exosc4	1.22234	0.140563	0.510453	chr15:76327396-76330673	exosome component 4	ENSMUSG00000034259	4141.02	3388.07
GSMG0013300	Gpaa1	1.16938	0.0876732	0.388545	chr15:76331294-76334907	GPI anchor attachment protein 1	ENSMUSG00000022561	3508.08	3000.27
GSMG0013301	Cyc1	1.28548	0.00932135	0.102198	chr15:76343521-76346257	cytochrome c-1	ENSMUSG00000022551	54804.5	42633.7
GSMG0013302	Maf1	1.09007	0.367344	0.787978	chr15:76351294-76354378	MAF1 homolog, negative regulator of RNA polymerase III	---	6101.75	5598.23
GSMG0013303	Hgh1	-1.11093	0.272366	0.706034	chr15:76368898-76371411	HGH1 homolog	ENSMUSG00000022554	1192.6	1325.34
GSMG0013304	Mroh1	-1.07325	0.560071	0.873409	chr15:76380512-76453510	maestro heat-like repeat family member 1	---	9593.16	10296.1
GSMG0013307	Hsf1	-1.07049	0.479911	0.845039	chr15:76477362-76501913	heat shock factor 1	---	1411.7	1511.29
GSMG0013308	---	-1.16223	0.259012	0.691618	chr15:76523329-76526194	---	---	473.204	549.577
GSMG0013313	Adck5	1.29327	0.0318844	0.214516	chr15:76576358-76595809	aarF domain containing kinase 5	---	583.314	451.483
GSMG0013324	Kifc2	-1.61389	0.0022477	0.0436731	chr15:76659858-76668196	kinesin family member C2	---	6089.4	9827.78
GSMG0013325	Ppp1r16a	-1.07576	0.450265	0.835398	chr15:76671643-76694919	protein phosphatase 1, regulatory subunit 16A	---	1973.1	2123.07
GSMG0013327	Mfsd3	1.25749	0.0733608	0.350129	chr15:76701464-76704239	major facilitator superfamily domain containing 3	ENSMUSG00000019080	1136.82	904.418
GSMG0013328	Lrrc14	1.16502	0.129417	0.486437	chr15:76710638-76717178	leucine rich repeat containing 14	---	3666.23	3147.21
GSMG0013331	Zfp7	-1.05399	0.540209	0.85795	chr15:76879253-76892395	zinc finger protein 7	---	704.795	742.418
GSMG0013332	Commd5	1.32744	0.0101522	0.107606	chr15:76899915-76901627	COMM domain containing 5	ENSMUSG00000055041	4110.45	3096.88
GSMG0013333	Rpl8	1.35331	0.0175868	0.150246	chr15:76904071-76906318	ribosomal protein L8	ENSMUSG00000003970	30518.4	22550.9
GSMG0013334	1110038F14Rik	1.19297	0.125366	0.476488	chr15:76948261-76950979	RIKEN cDNA 1110038F14 gene	---	1795.37	1505.47
GSMG0013343	Apol9b	1.40133	0.0981874	0.416605	chr15:77729070-77736381	apolipoprotein L 9b	---	161.36	115.102
GSMG0013346	---	-1.3938	0.0696317	0.33912	chr15:78119704-78144142	---	---	87.5621	122.219
GSMG0013351	Mpst	-1.04754	0.719187	0.905642	chr15:78406712-78414015	mercaptopyruvate sulfurtransferase	---	1126.54	1180.67
GSMG0013352	Kctd17	1.1	0.167221	0.560731	chr15:78428564-78439303	potassium channel tetramerisation domain containing 17	---	5866.1	5332.84
GSMG0013357	Gga1	-1.07671	0.348895	0.773975	chr15:78877190-78894585	golgi associated, gamma adaptin ear containing, ARF binding protein 1	ENSMUSG00000033128	4741.2	5105.56
GSMG0013358	Sh3bp1	-1.30182	0.187308	0.593754	chr15:78899768-78912052	SH3-domain binding protein 1	---	87.4885	114.321
GSMG0013359	Pdxp	1.30995	0.012546	0.122829	chr15:78913919-78919517	pyridoxal (pyridoxine, vitamin B6) phosphatase	ENSMUSG00000116165	37025	28264.8
GSMG0013360	Lgals1	1.31474	0.197949	0.610259	chr15:78926725-78930466	lectin, galactose binding, soluble 1	ENSMUSG00000068220	288.243	219.02
GSMG0013361	Nol12	1.02355	0.822145	0.944886	chr15:78934931-78943634	nucleolar protein 12	ENSMUSG00000033099	1770.76	1730.27
GSMG0013362	Triobp	-1.53397	0.0216305	0.170387	chr15:78947724-79005869	TRIO and F-actin binding protein	---	164.631	253.056
GSMG0013363	H1f0	1.02952	0.75998	0.917691	chr15:79028212-79030498	H1.0 linker histone	ENSMUSG00000096210	13812.8	13417.1
GSMG0013366	Eif3l	1.1283	0.116517	0.458028	chr15:79075213-79094405	eukaryotic translation initiation factor 3, subunit L	ENSMUSG00000033047	7727.91	6849.71
GSMG0013367	Micall1	-1.30636	0.173974	0.571211	chr15:79108972-79136898	microtubule associated monooxygenase, calponin and LIM domain containing -like 1	ENSMUSG00000033039	354.964	463.725
GSMG0013368	Polr2f	1.4333	0.00199546	0.0407539	chr15:79141325-79151774	polymerase (RNA) II (DNA directed) polypeptide F	ENSMUSG00000033020	9283.78	6477.38
GSMG0013372	Pick1	-1.06472	0.447087	0.833621	chr15:79229173-79256674	protein interacting with C kinase 1	---	4450.39	4738.38
GSMG0013375	Maff	1.39109	0.0711005	0.343253	chr15:79346619-79359076	v-maf musculoaponeurotic fibrosarcoma oncogene family, protein F (avian)	---	251.943	180.659
GSMG0013378	---	-1.68155	0.0122668	0.121337	chr15:79510323-79512517	---	---	92.2734	155.745
GSMG0013381	Cby1	1.12737	0.223463	0.650776	chr15:79659227-79667662	chibby family member 1, beta catenin antagonist	ENSMUSG00000022428	4741.91	4206.27
GSMG0013382	Tomm22	1.49324	9.58282e-05	0.00659165	chr15:79670865-79673399	translocase of outer mitochondrial membrane 22	ENSMUSG00000022427	15944.5	10677.9
GSMG0013383	Gtpbp1	-1.04636	0.591265	0.897077	chr15:79690889-79721478	GTP binding protein 1	ENSMUSG00000042535	4261.94	4459.98
GSMG0013388	Syngr1	-1.06109	0.330834	0.751304	chr15:80091296-80119501	synaptogyrin 1	---	90846.1	96395.6
GSMG0013389	Tab1	-1.50888	0.000264065	0.0119374	chr15:80133145-80161704	TGF-beta activated kinase 1/MAP3K7 binding protein 1	ENSMUSG00000022414	892.686	1347.5
GSMG0013390	Mgat3	-1.08105	0.33151	0.752065	chr15:80173657-80215518	mannoside acetylglucosaminyltransferase 3	ENSMUSG00000042428	18402.2	19893.3
GSMG0013391	Mief1	1.01024	0.924562	0.97194	chr15:80234077-80253372	mitochondrial elongation factor 1	---	970.049	960.215
GSMG0013392	Atf4	-1.14268	0.390039	0.793776	chr15:80255184-80257544	activating transcription factor 4	ENSMUSG00000042406	11749.7	13426
GSMG0013393	Cacna1i	-1.41062	0.00357769	0.0574506	chr15:80287238-80398292	calcium channel, voltage-dependent, alpha 1I subunit	---	2323.66	3278.39
GSMG0013394	Grap2	-1.07345	0.764015	0.920081	chr15:80572583-80652854	GRB2-related adaptor protein 2	---	37.3736	40.3403
GSMG0013399	Tnrc6b	-1.97423	3.72129e-05	0.00341706	chr15:80711312-80941086	trinucleotide repeat containing 6b	ENSMUSG00000047888	2025.15	3998.36
GSMG0013407	Adsl	1.22199	0.00970664	0.104676	chr15:80948226-80970947	adenylosuccinate lyase	ENSMUSG00000022407	1444.19	1181.83
GSMG0013409	Sgsm3	-1.08008	0.411313	0.801097	chr15:80977765-81012290	small G protein signaling modulator 3	ENSMUSG00000042303	1225.44	1323.79
GSMG0013412	Mchr1	-1.54534	0.386832	0.793776	chr15:81235499-81238963	melanin-concentrating hormone receptor 1	ENSMUSG00000050164	250.898	387.79
GSMG0013413	Xpnpep3	-1.68285	0.000653024	0.0209275	chr15:81400138-81457482	X-prolyl aminopeptidase 3, mitochondrial	---	147.931	249.067
GSMG0013414	Rbx1	1.45286	0.000378898	0.0147602	chr15:81466316-81476369	ring-box 1	ENSMUSG00000022400	27869.1	19182.2
GSMG0013415	Ep300	-2.10524	0.00247866	0.0460068	chr15:81585350-81652077	E1A binding protein p300	ENSMUSG00000055024	110.911	233.918
GSMG0013416	Aco2	1.00993	0.905617	0.962261	chr15:81872463-81915137	aconitase 2, mitochondrial	ENSMUSG00000022477	66474	65820.5
GSMG0013417	L3mbtl2	-1.24915	0.018466	0.154802	chr15:81663889-81688317	L3MBTL2 polycomb repressive complex 1 subunit	---	1448.38	1809.7
GSMG0013419	Zc3h7b	-1.63373	0.0015781	0.0352909	chr15:81745055-81796260	zinc finger CCCH type containing 7B	ENSMUSG00000022390	881.815	1440.34
GSMG0013420	Tef	-1.0494	0.537933	0.856535	chr15:81802419-81826861	thyrotroph embryonic factor	---	27027.3	28363.6
GSMG0013425	Csdc2	1.17298	0.0659217	0.329188	chr15:81936759-81950940	cold shock domain containing C2, RNA binding	ENSMUSG00000042109	93673.3	79858.8
GSMG0013427	Xrcc6	1.07935	0.413392	0.803217	chr15:82015519-82040084	X-ray repair complementing defective repair in Chinese hamster cells 6	ENSMUSG00000022471	815.01	755.039
GSMG0013430	Mei1	1.6149	0.0192746	0.15888	chr15:82070117-82126814	meiotic double-stranded break formation protein 1	---	210.132	130.114
GSMG0013431	Ccdc134	-1.16262	0.283119	0.713153	chr15:82127922-82142200	coiled-coil domain containing 134	---	366.531	425.729
GSMG0013432	Srebf2	-1.15162	0.0482679	0.273973	chr15:82147203-82205377	sterol regulatory element binding factor 2	ENSMUSG00000022463	15690.8	18070.2
GSMG0013435	1500009C09Rik	1.20959	0.010891	0.112683	chr15:82252472-82260752	RIKEN cDNA 1500009C09 gene	---	49067.7	40565.6
GSMG0013436	Septin3	-1.17484	0.150968	0.530119	chr15:82268802-82294574	septin 3	---	12707.9	14929
GSMG0013440	Smdt1	1.64425	0.000217262	0.010695	chr15:82346029-82349090	single-pass membrane protein with aspartate rich tail 1	ENSMUSG00000022452	19594.8	11917.2
GSMG0013456	Tspo	-1.61149	0.261102	0.694321	chr15:83563573-83574212	translocator protein	ENSMUSG00000041736	25.9934	42.102
GSMG0013458	Mpped1	-1.17226	0.806117	0.938586	chr15:83780022-83858494	metallophosphoesterase domain containing 1	---	1792.96	2101.85
GSMG0013462	Pnpla3	-1.1252	0.587249	0.894722	chr15:84167816-84189521	patatin-like phospholipase domain containing 3	ENSMUSG00000041653	94.3006	106.291
GSMG0013463	Samm50	1.21992	0.044305	0.260821	chr15:84192221-84217267	SAMM50 sorting and assembly machinery component	ENSMUSG00000022437	15943.6	13069.4
GSMG0013464	Parvb	-1.009	0.949933	0.984517	chr15:84231844-84315609	parvin, beta	ENSMUSG00000022438	357.798	361.234
GSMG0013470	Nup50	1.01157	0.900832	0.959942	chr15:84923387-84942962	nucleoporin 50	ENSMUSG00000016619	1736.86	1716.49
GSMG0013474	Fam118a	1.05025	0.583227	0.892058	chr15:85037062-85117580	family with sequence similarity 118, member A	---	839.027	798.725
GSMG0013476	Fbln1	-1.08914	0.79695	0.933755	chr15:85205949-85286535	fibulin 1	---	59.5841	65.0405
GSMG0013477	Atxn10	1.18487	0.050921	0.282482	chr15:85336245-85464393	ataxin 10	ENSMUSG00000016541	23749.5	20043.7
GSMG0013491	Ttc38	-1.17822	0.257239	0.689745	chr15:85832304-85858820	tetratricopeptide repeat domain 38	ENSMUSG00000035944	202.48	239.171
GSMG0013493	Trmu	1.26578	0.0268516	0.194419	chr15:85879320-85897396	tRNA 5-methylaminomethyl-2-thiouridylate methyltransferase	ENSMUSG00000022386	720.923	569.199
GSMG0013495	Gramd4	-1.37215	0.0163006	0.143661	chr15:86057695-86137636	GRAM domain containing 4	---	768.924	1055.09
GSMG0013500	Tbc1d22a	-1.16916	0.0717257	0.345315	chr15:86214416-86498503	TBC1 domain family, member 22a	ENSMUSG00000051864	1592.86	1862.54
GSMG0013503	Tafa5	-1.0849	0.661041	0.905642	chr15:87544297-87759362	TAFA chemokine like family member 5	---	3708.88	4023.99
GSMG0013508	Creld2	1.61259	1.77756e-05	0.00228073	chr15:88819644-88826681	cysteine-rich with EGF-like domains 2	ENSMUSG00000023272	1136.2	704.314
GSMG0013509	Pim3	1.27328	0.0395609	0.243667	chr15:88862185-88865733	proviral integration site 3	ENSMUSG00000035828	6818.47	5354.8
GSMG0013511	Panx2	-1.5563	0.000122824	0.00761521	chr15:89059726-89070907	pannexin 2	ENSMUSG00000058441	1221.24	1901.09
GSMG0013512	Trabd	-1.04065	0.733022	0.905642	chr15:89076064-89087075	TraB domain containing	ENSMUSG00000015363	461.097	480.278
GSMG0013514	Selenoo	1.04089	0.631679	0.905642	chr15:89089038-89100340	selenoprotein O	ENSMUSG00000035757	1985.84	1908.33
GSMG0013517	Ppp6r2	-1.33703	0.00676325	0.0839526	chr15:89211558-89287015	protein phosphatase 6, regulatory subunit 2	---	2646.92	3538.93
GSMG0013522	Ncaph2	1.16903	0.11464	0.45336	chr15:89355719-89372850	non-SMC condensin II complex, subunit H2	---	4372.15	3740.27
GSMG0013523	---	1.10461	0.446677	0.833401	chr15:89373626-89375718	---	---	185.218	167.483
GSMG0013525	Mapk8ip2	-1.02225	0.802928	0.937072	chr15:89453911-89464462	mitogen-activated protein kinase 8 interacting protein 2	ENSMUSG00000022619	42282.2	43223.8
GSMG0013526	C230037L18Rik	1.2441	0.129892	0.487713	chr15:89476214-89484850	RIKEN cDNA C230037L18 gene	---	133.089	106.913
GSMG0013527	Shank3	-1.96411	0.000404914	0.0155266	chr15:89499608-89560261	SH3 and multiple ankyrin repeat domains 3	ENSMUSG00000022623	1397.07	2744.38
GSMG0013530	Alg10b	-1.04247	0.627755	0.905642	chr15:90224305-90233469	asparagine-linked glycosylation 10B (alpha-1,2-glucosyltransferase)	ENSMUSG00000075470	2341.18	2440.5
GSMG0013534	Lrrk2	-1.06429	0.83182	0.945029	chr15:91673223-91816124	leucine-rich repeat kinase 2	ENSMUSG00000036273	103.294	109.979
GSMG0013539	Cntn1	-1.08555	0.372379	0.79269	chr15:91949530-92341967	contactin 1	---	15565.6	16897
GSMG0013544	Pdzrn4	-1.43387	0.00692216	0.0847682	chr15:92396810-92771819	PDZ domain containing RING finger 4	---	641.307	919.93
GSMG0013551	Pphln1	1.0428	0.586669	0.894143	chr15:93398349-93491913	periphilin 1	---	1473.72	1412.96
GSMG0013554	---	1.43486	0.157512	0.54363	chr15:93847807-93850290	---	---	188.131	131.145
GSMG0013556	Irak4	1.10554	0.683408	0.905642	chr15:94543652-94581813	interleukin-1 receptor-associated kinase 4	ENSMUSG00000059883	76.995	69.4793
GSMG0013557	Tmem117	-1.05186	0.593003	0.898123	chr15:94629185-95096097	transmembrane protein 117	ENSMUSG00000063296	2108.37	2217.45
GSMG0013571	---	1.07458	0.704027	0.905642	chr15:96461187-96463615	---	---	172.778	161.044
GSMG0013573	Pced1b	-1.15195	0.265722	0.70035	chr15:97277331-97385689	PC-esterase domain containing 1B	---	242.968	279.599
GSMG0013576	Slc48a1	1.09379	0.296958	0.730451	chr15:97784364-97792694	solute carrier family 48 (heme transporter), member 1	ENSMUSG00000081534	13436.1	12284.2
GSMG0013578	Tmem106c	1.26662	0.00300723	0.0520709	chr15:97964227-97970291	transmembrane protein 106C	---	5202.57	4107.17
GSMG0013580	Pfkm	-1.00275	0.975016	0.99042	chr15:98092589-98132451	phosphofructokinase, muscle	---	43247.7	43366.7
GSMG0013582	Ccdc184	1.19437	0.0541421	0.292835	chr15:98167658-98170134	coiled-coil domain containing 184	ENSMUSG00000029875	4380.95	3668.41
GSMG0013585	Olfr281	-1.77653	0.0498675	0.2795	chr15:98456285-98457343	olfactory receptor 281	ENSMUSG00000032987	39.5413	70.5571
GSMG0013591	Cacnb3	-1.18242	0.0163595	0.143991	chr15:98632328-98644536	calcium channel, voltage-dependent, beta 3 subunit	---	6690.9	7911.72
GSMG0013592	Ccdc65	-1.26914	0.136753	0.502419	chr15:98708193-98723340	coiled-coil domain containing 65	---	219.852	279.652
GSMG0013593	---	-3.92283	0.0913461	0.397471	chr15:98739167-98739580	---	---	24.6417	96.5543
GSMG0013594	---	-7.68279	0.00776323	0.0910298	chr15:98739781-98740223	---	---	3.74322	28.9564
GSMG0013597	---	-1.21017	0.729218	0.905642	chr15:98807020-98816077	---	---	115.586	139.918
GSMG0013599	---	1.12236	0.533264	0.853233	chr15:98872644-98874081	---	---	110.292	98.2101
GSMG0013608	Tuba1c	1.5899	0.0258059	0.1895	chr15:99029891-99038114	tubulin, alpha 1C	ENSMUSG00000043091	33701.7	21197.4
GSMG0013609	Prph	-1.32579	0.244149	0.675488	chr15:99055173-99058978	peripherin	---	38.5572	51.2586
GSMG0013612	Spats2	-1.22843	0.0606004	0.312449	chr15:99126057-99213214	spermatogenesis associated, serine-rich 2	ENSMUSG00000051934	622.376	764.728
GSMG0013613	Kcnh3	-1.62958	0.0329654	0.219261	chr15:99224592-99242797	potassium voltage-gated channel, subfamily H (eag-related), member 3	ENSMUSG00000037579	378.524	617.09
GSMG0013614	1700120C14Rik	1.00522	0.985884	0.994056	chr15:99251787-99262042	RIKEN cDNA 1700120C14 gene	ENSMUSG00000100599	45.7127	45.5659
GSMG0013615	---	1.37623	0.091235	0.397244	chr15:99252046-99253265	---	---	76.6304	55.7184
GSMG0013616	Prpf40b	-1.34832	0.0333922	0.220855	chr15:99295238-99317018	pre-mRNA processing factor 40B	---	1199.4	1617.53
GSMG0013619	Tmbim6	1.08449	0.331593	0.752144	chr15:99392947-99410052	transmembrane BAX inhibitor motif containing 6	---	9137.47	8425.95
GSMG0013622	Aqp5	-1.33735	0.534835	0.854544	chr15:99590780-99594829	aquaporin 5	ENSMUSG00000044217	51.4433	68.6341
GSMG0013624	Asic1	-1.10376	0.329907	0.750602	chr15:99670377-99701130	acid-sensing (proton-gated) ion channel 1	---	7128.71	7867.99
GSMG0013625	Smarcd1	1.02335	0.749251	0.912074	chr15:99702287-99713995	SWI/SNF related, matrix associated, actin dependent regulator of chromatin, subfamily d, member 1	ENSMUSG00000023018	26553.8	25947.4
GSMG0013626	Gpd1	-1.55188	0.408766	0.799097	chr15:99717585-99725125	glycerol-3-phosphate dehydrogenase 1 (soluble)	ENSMUSG00000023019	154.96	240.51
GSMG0013627	Cox14	1.48761	0.00195153	0.0401425	chr15:99725618-99728136	cytochrome c oxidase assembly protein 14	ENSMUSG00000023020	12666.4	8514.76
GSMG0013632	Larp4	-1.15539	0.0954627	0.408958	chr15:99970065-100016351	La ribonucleoprotein domain family, member 4	---	1387.4	1602.51
GSMG0013634	Dip2b	-1.39091	0.0104044	0.109215	chr15:100038664-100219473	disco interacting protein 2 homolog B	---	659.995	918.44
GSMG0013639	Atf1	1.06284	0.613161	0.905642	chr15:100227817-100263105	activating transcription factor 1	ENSMUSG00000023027	466.221	438.106
GSMG0013642	Mettl7a1	1.26349	0.0173273	0.149098	chr15:100304788-100328662	methyltransferase like 7A1	---	908.277	718.731
GSMG0013646	Letmd1	-1.00419	0.955399	0.98691	chr15:100469011-100479252	LETM1 domain containing 1	---	2201.87	2211.63
GSMG0013648	---	-1.32979	0.0681214	0.334887	chr15:100600204-100602766	---	---	257.681	342.43
GSMG0013649	Dazap2	1.17377	0.0213184	0.168507	chr15:100615625-100620760	DAZ associated protein 2	ENSMUSG00000000346	14182.7	12083.3
GSMG0013651	Slc4a8	-1.63757	0.00595776	0.0778754	chr15:100761746-100823971	solute carrier family 4 (anion exchanger), member 8	---	1547.36	2534.58
GSMG0013654	Scn8a	-2.03817	5.5309e-05	0.00449799	chr15:100869858-101045938	sodium channel, voltage-gated, type VIII, alpha	---	4920.75	10029.4
GSMG0013661	Acvr1b	-1.12776	0.221296	0.646493	chr15:101174072-101213684	activin A receptor, type 1B	ENSMUSG00000000532	6026.21	6796.37
GSMG0013662	Tamalin	-1.02259	0.841002	0.948986	chr15:101224207-101232755	trafficking regulator and scaffold protein tamalin	ENSMUSG00000000531	2938.78	3004.98
GSMG0013663	Nr4a1	-1.44103	0.3559	0.78	chr15:101266846-101274795	nuclear receptor subfamily 4, group A, member 1	---	861.107	1240.71
GSMG0013664	Atg101	1.29401	0.0359601	0.230013	chr15:101284270-101290944	autophagy related 101	ENSMUSG00000037204	5591.35	4321.09
GSMG0013667	---	1.00624	0.948197	0.983887	chr15:101322886-101405834	---	---	1294.65	1286.61
GSMG0013678	Eif4b	-1.17663	0.0271338	0.195788	chr15:102073773-102097172	eukaryotic translation initiation factor 4B	ENSMUSG00000058655	19131.6	22510.6
GSMG0013681	Tns2	-1.3015	0.0906619	0.395826	chr15:102100412-102116401	tensin 2	---	257.982	335.878
GSMG0013682	Igfbp6	1.13361	0.865735	0.948986	chr15:102144186-102149511	insulin-like growth factor binding protein 6	ENSMUSG00000023046	643.49	567.665
GSMG0013684	Zfp740	-1.05622	0.419851	0.80955	chr15:102203645-102215610	zinc finger protein 740	---	5803.24	6128.86
GSMG0013686	Mfsd5	1.26775	0.0266643	0.193683	chr15:102279453-102281755	major facilitator superfamily domain containing 5	ENSMUSG00000045665	5037.64	3973.65
GSMG0013690	Myg1	1.14642	0.113509	0.451261	chr15:102331709-102338139	melanocyte proliferating gene 1	ENSMUSG00000001285	2749.3	2398.35
GSMG0013692	Sp1	-1.37589	0.0338741	0.222494	chr15:102405889-102436404	trans-acting transcription factor 1	ENSMUSG00000001280	418.495	575.909
GSMG0013694	Amhr2	1.02277	0.892356	0.955771	chr15:102445002-102454639	anti-Mullerian hormone type 2 receptor	ENSMUSG00000023047	445.191	435.256
GSMG0013695	Prr13	1.16302	0.10765	0.438805	chr15:102459170-102462809	proline rich 13	---	6403.4	5505.64
GSMG0013696	Pcbp2	1.1242	0.167132	0.560688	chr15:102470538-102500068	poly(rC) binding protein 2	---	28853.4	25665.4
GSMG0013712	Hnrnpa1 // Gm10052	1.1122	0.237154	0.668719	chr15:103240397-103246698	heterogeneous nuclear ribonucleoprotein A1 // heterogeneous nuclear ribonucleoprotein A1 pseudogene	---	7905.77	7108
GSMG0013713	Copz1	1.22879	0.00770976	0.0907738	chr15:103272888-103299869	coatomer protein complex, subunit zeta 1	---	19346.8	15744
GSMG0013718	Pde1b	-1.15702	0.135656	0.499707	chr15:103503034-103530056	phosphodiesterase 1B, Ca2+-calmodulin dependent	---	3884.34	4494.44
GSMG0013725	Fbxo4	1.4233	0.0508994	0.282412	chr15:3963565-3979709	F-box protein 4	ENSMUSG00000022184	526.719	369.882
GSMG0013726	AW549877	1.10518	0.332752	0.75356	chr15:3982035-3995747	expressed sequence AW549877	ENSMUSG00000041935	10157.4	9190.8
GSMG0013730	---	-10.5184	0.0534236	0.290234	chr15:4154925-4155060	---	---	1.03916	10.9051
GSMG0013731	---	-7.30842	0.0144034	0.133435	chr15:4155132-4155208	---	---	1.61591	11.8642
GSMG0013733	C7	2.40363	0.000258107	0.0118034	chr15:4988762-5063773	complement component 7	ENSMUSG00000079105	443.553	184.514
GSMG0013751	Nipbl	-2.9063	1.92924e-07	9.51178e-05	chr15:8289824-8453420	NIPBL cohesin loading factor	ENSMUSG00000022141	320.261	930.906
GSMG0013758	Slc1a3	-1.77214	0.00267967	0.0486504	chr15:8634124-8710807	solute carrier family 1 (glial high affinity glutamate transporter), member 3	ENSMUSG00000005360	222.198	394.12
GSMG0013768	Brix1	1.02039	0.869651	0.948986	chr15:10474778-10485937	BRX1, biogenesis of ribosomes	ENSMUSG00000022247	777.598	762.393
GSMG0013775	Tars	1.16209	0.108359	0.440218	chr15:11382301-11399668	threonyl-tRNA synthetase	ENSMUSG00000022241	5268.59	4533.41
GSMG0013776	Npr3	-1.24211	0.25882	0.691426	chr15:11839896-11907371	natriuretic peptide receptor 3	---	259.869	323.226
GSMG0013778	Sub1	1.53553	4.33752e-06	0.000881074	chr15:11981339-11996008	SUB1 homolog, transcriptional regulator	ENSMUSG00000022205	27173.2	17696.2
GSMG0013782	Pdzd2	-2.44745	5.47834e-07	0.000200676	chr15:12359711-12739924	PDZ domain containing 2	---	1221.6	2990.5
GSMG0013787	6030458C11Rik	1.13107	0.128639	0.484493	chr15:12808177-12824671	RIKEN cDNA 6030458C11 gene	---	1650.67	1459.73
GSMG0013789	Cdh6	-1.62331	0.0249943	0.185832	chr15:13028701-13173677	cadherin 6	ENSMUSG00000039385	378.5	614.048
GSMG0013799	Acot10	1.33837	0.185758	0.591046	chr15:20665216-20666750	acyl-CoA thioesterase 10	ENSMUSG00000047565	119.402	89.0432
GSMG0013801	Hnrnpa1l2-ps2	1.19227	0.140873	0.51093	chr15:22713820-22714984	heterogeneous nuclear ribonucleoprotein A1-like 2, pseudogene 2	ENSMUSG00000021927	854.893	716.239
GSMG0013812	Basp1	-1.31134	0.00313758	0.0532561	chr15:25363277-25413764	brain abundant, membrane attached signal protein 1	ENSMUSG00000045763	18869.9	24745.2
GSMG0013828	Otulin	1.04166	0.642016	0.905642	chr15:27605919-27630695	OTU deubiquitinase with linear linkage specificity	ENSMUSG00000046034	1883.79	1807.91
GSMG0013829	Otulinl	1.15358	0.351402	0.776576	chr15:27655069-27681542	OTU deubiquitinase with linear linkage specificity like	---	393.85	341.578
GSMG0013831	Trio	-1.8023	7.28433e-06	0.00128641	chr15:27730650-28025926	triple functional domain (PTPRF interacting)	---	3922.38	7069.75
GSMG0013833	---	-1.89129	0.11994	0.465169	chr15:27787731-27788686	---	---	33.9831	63.9673
GSMG0013842	Ankrd33b	-1.32685	0.448506	0.833944	chr15:31290864-31367759	ankyrin repeat domain 33B	---	1030.66	1367.61
GSMG0013844	Marchf6	1.0042	0.956455	0.987275	chr15:31455899-31531040	membrane associated ring-CH-type finger 6	ENSMUSG00000039100	4301.32	4283.31
GSMG0013846	Cct5	1.30348	0.00243121	0.0455212	chr15:31590801-31601846	chaperonin containing Tcp1, subunit 5 (epsilon)	ENSMUSG00000022234	26789.4	20552.5
GSMG0013847	Snhg18	1.19077	0.435233	0.82369	chr15:32240569-32244663	small nucleolar RNA host gene 18	ENSMUSG00000096956	86.0086	72.2883
GSMG0013852	Tspyl5	-1.06792	0.441614	0.829582	chr15:33683876-33687883	testis-specific protein, Y-encoded-like 5	ENSMUSG00000038984	2766.83	2955.03
GSMG0013855	Rpl30 // Gm12191	-1.84591	0.264554	0.699632	chr15:34440505-34443276	ribosomal protein L30 // ribosomal protein L30 pseudogene	---	1336.71	2467.59
GSMG0013857	Rida	1.29856	0.00965097	0.104361	chr15:34484021-34495246	reactive intermediate imine deaminase A homolog	ENSMUSG00000022323	1273.99	981.226
GSMG0013858	Nipal2	1.22634	0.167899	0.561394	chr15:34572798-34679212	NIPA-like domain containing 2	ENSMUSG00000038879	614.097	500.123
GSMG0013863	Stk3	1.02183	0.840697	0.948986	chr15:34874554-35155806	serine/threonine kinase 3	---	561.331	549.18
GSMG0013874	Rnf19a	1.0421	0.664736	0.905642	chr15:36239934-36283147	ring finger protein 19A	---	901.809	865.377
GSMG0013877	Ankrd46	1.15446	0.0942437	0.405366	chr15:36477666-36496791	ankyrin repeat domain 46	ENSMUSG00000048307	36027.8	31207.6
GSMG0013880	Pabpc1	-1.1606	0.0954188	0.40886	chr15:36595659-36608975	poly(A) binding protein, cytoplasmic 1	ENSMUSG00000022283	5381.89	6246.33
GSMG0013884	Zfp706	1.25635	0.0428572	0.256137	chr15:36997029-37007402	zinc finger protein 706	ENSMUSG00000062397	34102.3	27144
GSMG0013893	Rrm2b	1.03598	0.713924	0.905642	chr15:37923952-37961055	ribonucleotide reductase M2 B (TP53 inducible)	ENSMUSG00000022292	1028.41	992.56
GSMG0013894	Ubr5	-1.46968	0.0139994	0.13119	chr15:37967328-38078854	ubiquitin protein ligase E3 component n-recognin 5	---	2192.09	3221.31
GSMG0013897	Klf10	-1.2858	0.552653	0.867521	chr15:38291464-38300711	Kruppel-like factor 10	---	317.335	408.081
GSMG0013898	Azin1	1.27576	0.0202442	0.163707	chr15:38487430-38519267	antizyme inhibitor 1	---	18649.3	14618.1
GSMG0013903	---	-1.15773	0.367047	0.787875	chr15:39091238-39092443	---	---	479.033	554.481
GSMG0013904	Slc25a32	1.10022	0.451492	0.835398	chr15:39094191-39112716	solute carrier family 25, member 32	ENSMUSG00000022299	767.011	696.846
GSMG0013908	Lrp12	1.18438	0.052026	0.28555	chr15:39870589-39943994	low density lipoprotein-related protein 12	---	2078.24	1754.55
GSMG0013916	Angpt1	-2.15866	0.0360065	0.230083	chr15:42424667-42676978	angiopoietin 1	ENSMUSG00000022309	16.9581	36.4572
GSMG0013924	Eif3e	1.24194	0.0565568	0.299672	chr15:43250040-43282736	eukaryotic translation initiation factor 3, subunit E	ENSMUSG00000022336	5715.08	4601.66
GSMG0013928	Tmem74	1.21003	0.159465	0.547704	chr15:43861623-43870037	transmembrane protein 74	ENSMUSG00000054409	403.742	333.923
GSMG0013929	Nudcd1	-1.02586	0.805319	0.93823	chr15:44375227-44428309	NudC domain containing 1	---	558.226	572.584
GSMG0013933	Sybu	1.15585	0.0546457	0.294499	chr15:44671856-44788063	syntabulin (syntaxin-interacting)	---	5557.1	4807.51
GSMG0013934	Kcnv1	1.01779	0.969115	0.99042	chr15:45106284-45114934	potassium channel, subfamily V, member 1	ENSMUSG00000022342	331.662	325.924
GSMG0013957	Eif3h	1.31525	0.0126049	0.123252	chr15:51786558-51865503	eukaryotic translation initiation factor 3, subunit H	ENSMUSG00000022312	13936.3	10595.8
GSMG0013959	Rad21	-1.03251	0.686241	0.905642	chr15:51962240-52000134	RAD21 cohesin complex component	ENSMUSG00000022314	6320.79	6526.52
GSMG0013962	Ext1	-1.02869	0.864389	0.948986	chr15:53068265-53346183	exostosin glycosyltransferase 1	ENSMUSG00000061731	1162.88	1196.3
GSMG0013976	Enpp2	1.05308	0.756851	0.916144	chr15:54835217-54920146	ectonucleotide pyrophosphatase/phosphodiesterase 2	---	588.016	558.506
GSMG0013978	Taf2	1.0766	0.388712	0.793776	chr15:55015129-55072153	TATA-box binding protein associated factor 2	ENSMUSG00000037343	1627.94	1511.63
GSMG0013984	Mrpl13	1.53738	4.6388e-05	0.00401021	chr15:55534089-55557318	mitochondrial ribosomal protein L13	ENSMUSG00000022370	7410.21	4819.94
GSMG0013986	Sntb1	-1.12014	0.492871	0.845039	chr15:55639154-55906952	syntrophin, basic 1	ENSMUSG00000060429	150.144	168.146
GSMG0014001	Fbxo32	-1.39673	0.0427936	0.256128	chr15:58175879-58214926	F-box protein 32	ENSMUSG00000022358	192.097	268.87
GSMG0014003	Klhl38	-1.37358	0.139128	0.507342	chr15:58314573-58324170	kelch-like 38	ENSMUSG00000022357	79.2914	109.377
GSMG0014008	Tmem65	1.27981	0.0255921	0.18835	chr15:58782269-58823639	transmembrane protein 65	ENSMUSG00000062373	22591.2	17651.9
GSMG0014011	Tatdn1	1.40234	0.00153897	0.0348855	chr15:58890153-58933739	TatD DNase domain containing 1	---	1457.4	1038.75
GSMG0014013	Mtss1	-1.34346	0.0455814	0.265364	chr15:58941234-59082026	MTSS I-BAR domain containing 1	ENSMUSG00000022353	2922.21	3926.03
GSMG0014017	Washc5	-1.19138	0.052133	0.28574	chr15:59330576-59374187	WASH complex subunit 5	ENSMUSG00000022350	923.735	1100.51
GSMG0014025	Lratd2	-1.00813	0.956229	0.987168	chr15:60818996-60825080	LRAT domain containing 1	ENSMUSG00000072568	648.29	654.14
GSMG0014039	Cyrib	1.23737	0.00402266	0.0615274	chr15:63929094-64060450	CYFIP related Rac1 interactor B	---	7048.04	5695.76
GSMG0014045	Asap1	-1.33705	0.0659242	0.329188	chr15:64086840-64382919	ArfGAP with SH3 domain, ankyrin repeat and PH domain1	---	16214.2	21679.2
GSMG0014056	Adcy8	-1.0645	0.55859	0.872245	chr15:64699034-64922297	adenylate cyclase 8	---	6785.79	7223.31
GSMG0014065	Lrrc6	-1.065	0.71062	0.905642	chr15:66379858-66500910	leucine rich repeat containing 6 (testis)	ENSMUSG00000022375	117.969	126.024
GSMG0014069	Sla	-1.40635	0.635626	0.905642	chr15:66780819-66831830	src-like adaptor	---	210.242	295.727
GSMG0014070	Ndrg1	-1.28661	0.0384863	0.239306	chr15:66929318-66969644	N-myc downstream regulated gene 1	ENSMUSG00000005125	706.222	909.56
GSMG0014071	St3gal1	-3.62696	0.0266721	0.193683	chr15:67102875-67176883	ST3 beta-galactoside alpha-2,3-sialyltransferase 1	---	46.2864	167.935
GSMG0014073	Zfat	-1.13346	0.511279	0.845039	chr15:68083738-68258856	zinc finger and AT hook domain containing	---	172.073	194.654
GSMG0014086	---	-2.39109	0.00238077	0.0450376	chr15:72501873-72502663	---	---	32.0271	76.4399
GSMG0014088	Kcnk9	-1.5447	0.0436159	0.258624	chr15:72506986-72547699	potassium channel, subfamily K, member 9	ENSMUSG00000036760	137.989	213.541
GSMG0014089	Trappc9	-1.01025	0.930995	0.975109	chr15:72589614-73061204	trafficking protein particle complex 9	---	4170.67	4213.73
GSMG0014092	Peg13	1.2202	0.0436553	0.25865	chr15:72805602-72810324	paternally expressed 13	ENSMUSG00000106847	103894	85145.3
GSMG0014095	---	-1.50679	0.00494054	0.0688273	chr15:73095855-73096530	---	---	127.803	192.91
GSMG0014096	---	-1.20842	0.121434	0.468083	chr15:73097001-73099706	---	---	1086.79	1313.14
GSMG0014099	Ptk2	-1.25827	0.0305825	0.209419	chr15:73205105-73423282	PTK2 protein tyrosine kinase 2	---	3267.94	4111.79
GSMG0014106	Slc45a4	-1.37054	0.0218373	0.171364	chr15:73577419-73624745	solute carrier family 45, member 4	---	1536.97	2106.39
GSMG0014111	---	1.27122	0.166507	0.559806	chr15:74374407-74375714	---	---	184.625	145.062
GSMG0014115	Arc	-4.32988	0.000209565	0.01043	chr15:74669081-74672572	activity regulated cytoskeletal-associated protein	---	356.681	1544.54
GSMG0014120	Lynx1	-1.26509	0.0082696	0.0948264	chr15:74747852-74753026	Ly6/neurotoxin 1	ENSMUSG00000022594	46658.6	59027.5
GSMG0014134	Ly6h	1.17285	0.224259	0.652071	chr15:75551268-75567182	lymphocyte antigen 6 complex, locus H	---	18642.3	15895.2
GSMG0014139	Top1mt	1.01943	0.833324	0.945785	chr15:75657033-75678803	DNA topoisomerase 1, mitochondrial	ENSMUSG00000000934	1511.75	1483.5
GSMG0014140	Mafa	-1.29407	0.0120292	0.120003	chr15:75745501-75748321	v-maf musculoaponeurotic fibrosarcoma oncogene family, protein A (avian)	ENSMUSG00000047591	2332.04	3017.91
GSMG0014141	Zc3h3	-1.05141	0.69588	0.905642	chr15:75754431-75841916	zinc finger CCCH type containing 3	ENSMUSG00000075600	683.237	718.72
GSMG0014144	Eef1d	1.24674	0.0157168	0.140879	chr15:75894796-75909556	eukaryotic translation elongation factor 1 delta (guanine nucleotide exchange protein)	---	4013.82	3219.43
GSMG0014146	Pycrl	1.24599	0.00979003	0.105288	chr15:75916463-75921560	pyrroline-5-carboxylate reductase-like	ENSMUSG00000022571	1552.34	1246.09
GSMG0014147	Gfus	1.15738	0.083033	0.375944	chr15:75924683-75929818	GDP-L-fucose synthase	---	2313.23	1998.98
GSMG0014151	Fam83h	-1.45258	0.161929	0.552141	chr15:76001093-76014336	family with sequence similarity 83, member H	---	48.7102	71.0759
GSMG0014152	Scrib	-1.25383	0.0977148	0.415258	chr15:76047163-76069784	scribbled planar cell polarity	---	867.481	1087.78
GSMG0014153	Puf60	1.0109	0.866571	0.948986	chr15:76070182-76080946	poly-U binding splicing factor 60	---	21088.8	20861.9
GSMG0014155	Nrbp2	-1.14663	0.245083	0.676289	chr15:76085516-76091690	nuclear receptor binding protein 2	ENSMUSG00000075590	584.526	670.609
GSMG0014160	Oplah	-1.0693	0.690078	0.905642	chr15:76296603-76307289	5-oxoprolinase (ATP-hydrolysing)	ENSMUSG00000022562	457.298	489.492
GSMG0014162	Sharpin	1.14572	0.0726025	0.347844	chr15:76347041-76351110	SHANK-associated RH domain interacting protein	---	4362.5	3807.3
GSMG0014167	Dgat1	1.17239	0.120446	0.466154	chr15:76502008-76511994	diacylglycerol O-acyltransferase 1	ENSMUSG00000022555	712.107	607.015
GSMG0014168	Scrt1	-1.21769	0.0190387	0.157718	chr15:76516203-76522129	scratch family zinc finger 1	ENSMUSG00000048385	18073.4	22008.4
GSMG0014169	Fbxl6	1.01587	0.87341	0.948986	chr15:76535721-76538747	F-box and leucine-rich repeat protein 6	ENSMUSG00000022559	737.611	725.896
GSMG0014172	Cpsf1	-1.12124	0.300047	0.734195	chr15:76595809-76607591	cleavage and polyadenylation specific factor 1	---	2342.11	2626.37
GSMG0014174	Vps28	1.3259	0.00171344	0.0369555	chr15:76622086-76626084	vacuolar protein sorting 28	---	17245	13006.1
GSMG0014175	Tonsl	-1.39479	0.0345362	0.224988	chr15:76626238-76639930	tonsoku-like, DNA repair protein	ENSMUSG00000059323	246.364	343.687
GSMG0014176	Cyhr1	1.00594	0.933184	0.976167	chr15:76643395-76660208	cysteine and histidine rich 1	---	13686.9	13606.2
GSMG0014180	Arhgap39	-1.26816	0.0360246	0.230145	chr15:76723985-76818166	Rho GTPase activating protein 39	---	1835.95	2328.13
GSMG0014181	Zfp251	-1.00354	0.95954	0.988971	chr15:76851291-76871435	zinc finger protein 251	ENSMUSG00000022526	5709.49	5729.37
GSMG0014183	Zfp647	1.11683	0.365706	0.786453	chr15:76910371-76925450	zinc finger protein 647	ENSMUSG00000054967	474.177	424.674
GSMG0014186	Rbfox2	-1.10485	0.224114	0.651949	chr15:77078990-77307054	RNA binding protein, fox-1 homolog (C. elegans) 2	---	6894.62	7618.35
GSMG0014196	Apol9a	-1.05526	0.820164	0.944886	chr15:77403789-77411080	apolipoprotein L 9a	---	161.449	170.745
GSMG0014201	Apol8	1.15725	0.168469	0.562051	chr15:77747799-77757010	apolipoprotein L 8	---	626.566	541.212
GSMG0014202	Myh9	-1.79712	0.00124054	0.0309439	chr15:77760585-77842175	myosin, heavy polypeptide 9, non-muscle	ENSMUSG00000022443	606.396	1090.68
GSMG0014205	Txn2	1.36685	0.00786298	0.0916206	chr15:77915047-77928997	thioredoxin 2	ENSMUSG00000005354	40401.1	29557.8
GSMG0014207	Foxred2	-1.0312	0.801444	0.936413	chr15:77940524-77956722	FAD-dependent oxidoreductase domain containing 2	---	612.532	631.54
GSMG0014208	Eif3d	1.16024	0.0648592	0.325887	chr15:77958998-77970824	eukaryotic translation initiation factor 3, subunit D	ENSMUSG00000016554	11996.5	10339.9
GSMG0014209	Cacng2	-3.26408	2.17378e-05	0.00265858	chr15:77991751-78120028	calcium channel, voltage-dependent, gamma subunit 2	ENSMUSG00000019146	1167.89	3812.5
GSMG0014210	Ift27	1.28769	0.0160155	0.142434	chr15:78159462-78174108	intraflagellar transport 27	ENSMUSG00000016637	3216.32	2497.99
GSMG0014211	Pvalb	1.67767	0.0010411	0.0277458	chr15:78191114-78206400	parvalbumin	---	1669.39	994.989
GSMG0014214	Tst	-1.35508	0.232192	0.66251	chr15:78399556-78405866	thiosulfate sulfurtransferase, mitochondrial	ENSMUSG00000044986	114.09	154.966
GSMG0014219	Sstr3	-1.36301	0.576112	0.885348	chr15:78537015-78544346	somatostatin receptor 3	ENSMUSG00000044933	431.115	587.674
GSMG0014223	Elfn2	-2.04332	5.92927e-06	0.00108774	chr15:78667324-78718771	leucine rich repeat and fibronectin type III, extracellular 2	---	2025.64	4139.97
GSMG0014225	Card10	-1.44409	0.0687622	0.336536	chr15:78775138-78803042	caspase recruitment domain family, member 10	ENSMUSG00000033170	281.055	406.153
GSMG0014233	Gm17753	-1.09664	0.500547	0.845039	chr15:79015329-79025954	predicted gene, 17753	---	224.337	245.764
GSMG0014235	Ankrd54	-1.0387	0.703668	0.905642	chr15:79053094-79062918	ankyrin repeat domain 54	ENSMUSG00000033055	1322.92	1374.48
GSMG0014237	1700088E04Rik	1.11027	0.319582	0.750602	chr15:79129349-79141258	RIKEN cDNA 1700088E04 gene	---	449.574	405.045
GSMG0014244	Baiap2l2	1.02895	0.734839	0.905642	chr15:79258195-79285509	BAI1-associated protein 2-like 2	ENSMUSG00000018126	4206.05	4087.36
GSMG0014245	Pla2g6	-1.0255	0.812869	0.942641	chr15:79286228-79328371	phospholipase A2, group VI	---	2816.28	2888.39
GSMG0014246	Tmem184b	-1.05258	0.528513	0.84948	chr15:79360684-79403304	transmembrane protein 184b	---	3501.44	3686.15
GSMG0014247	Csnk1e	-1.10057	0.304684	0.738931	chr15:79417852-79442143	casein kinase 1, epsilon	---	5276.6	5806.96
GSMG0014248	---	-1.28825	0.0174502	0.149667	chr15:79480227-79482674	---	---	908.429	1169.51
GSMG0014249	Kcnj4	-1.16826	0.269276	0.703852	chr15:79483714-79505247	potassium inwardly-rectifying channel, subfamily J, member 4	ENSMUSG00000044216	8425.24	9843.13
GSMG0014250	Ddx17	1.17474	0.046916	0.269504	chr15:79527696-79546741	DEAD box helicase 17	---	22578.1	19219
GSMG0014256	Josd1	1.10588	0.345952	0.770702	chr15:79674243-79687921	Josephin domain containing 1	ENSMUSG00000022426	6963.44	6296.31
GSMG0014258	Sun2	-1.25232	0.0161928	0.143438	chr15:79724068-79742537	Sad1 and UNC84 domain containing 2	---	2406.28	3013.68
GSMG0014259	Dnal4	1.33424	0.00935212	0.102457	chr15:79761456-79774467	dynein, axonemal, light chain 4	---	6506.78	4877.09
GSMG0014260	Nptxr // Cbx6 // Npcd	-1.33455	0.0116817	0.117878	chr15:79786352-79834333	neuronal pentraxin receptor // chromobox 6 // neuronal pentraxin chromo domain	ENSMUSG00000022421,ENSMUSG00000089715	51612.7	68879.7
GSMG0014262	Cbx7	1.32855	0.0067741	0.0840179	chr15:79915807-79932768	chromobox 7	---	6507.52	4898.1
GSMG0014263	Pdgfb	1.19325	0.0476527	0.271923	chr15:79995867-80014977	platelet derived growth factor, B polypeptide	---	2041.57	1710.69
GSMG0014268	Rps19bp1	-1.01655	0.870465	0.948986	chr15:80260614-80264306	ribosomal protein S19 binding protein 1	ENSMUSG00000051518	2027.8	2061.32
GSMG0014273	Mrtfa	-1.39482	0.00391558	0.0603723	chr15:81012281-81190758	myocardin related transcription factor A	---	1262.6	1761.76
GSMG0014280	Slc25a17	1.51854	4.35862e-05	0.00382033	chr15:81318919-81360774	solute carrier family 25 (mitochondrial carrier, peroxisomal membrane protein), member 17	ENSMUSG00000022404	1291.14	850.507
GSMG0014281	St13	1.1669	0.0428761	0.256137	chr15:81363669-81400077	suppression of tumorigenicity 13	ENSMUSG00000022403	9505.7	8146.21
GSMG0014284	Chadl	-1.36307	0.207652	0.626183	chr15:81678296-81697287	chondroadherin-like	ENSMUSG00000063765	137.369	187.64
GSMG0014285	Rangap1	1.04436	0.629892	0.905642	chr15:81704248-81729919	RAN GTPase activating protein 1	---	21265.4	20362.4
GSMG0014288	Phf5a	1.26467	0.021362	0.168767	chr15:81864516-81871914	PHD finger protein 5A	ENSMUSG00000061360	4956	3918.98
GSMG0014289	Polr3h	-1.05648	0.683118	0.905642	chr15:81888228-81926216	polymerase (RNA) III (DNA directed) polypeptide H	ENSMUSG00000022476	2518.79	2661.05
GSMG0014290	Pmm1	1.33042	0.000312883	0.0131112	chr15:81951106-81960930	phosphomannomutase 1	---	14212.9	10683
GSMG0014291	Desi1	1.14816	0.0454772	0.264905	chr15:81992523-82016227	desumoylating isopeptidase 1	---	9263.77	8068.43
GSMG0014293	Snu13	1.54636	0.000654903	0.0209407	chr15:82040777-82047600	SNU13 homolog, small nuclear ribonucleoprotein (U4/U6.U5)	ENSMUSG00000063480	25093.1	16227.2
GSMG0014294	Tnfrsf13c	2.01758	0.0484507	0.27467	chr15:82221742-82224380	tumor necrosis factor receptor superfamily, member 13c	---	151.045	74.8144
GSMG0014295	Cenpm	1.04133	0.789429	0.929175	chr15:82233779-82244748	centromere protein M	---	353.059	339.277
GSMG0014296	Naga	1.27638	0.0273743	0.196848	chr15:82329532-82338826	N-acetyl galactosaminidase, alpha	ENSMUSG00000022453	1603.11	1256.06
GSMG0014297	Ndufa6	1.38123	0.00705167	0.085712	chr15:82350139-82354291	NADH:ubiquinone oxidoreductase subunit A6	ENSMUSG00000022450	19269.5	13951
GSMG0014298	Cyp2d22	-2.60179	0.0013896	0.0331479	chr15:82370528-82380260	cytochrome P450, family 2, subfamily d, polypeptide 22	ENSMUSG00000061740	40.1823	104.836
GSMG0014306	Tcf20	-2.30561	0.00237005	0.0449426	chr15:82808436-82912134	transcription factor 20	---	1688.31	3892.54
GSMG0014313	Rrp7a	1.08091	0.379093	0.793776	chr15:83113433-83122801	ribosomal RNA processing 7 homolog A	ENSMUSG00000018040	6045.58	5593.58
GSMG0014314	Poldip3	1.00975	0.896136	0.957525	chr15:83125968-83149380	polymerase (DNA-directed), delta interacting protein 3	---	11006.4	10899.8
GSMG0014315	Cyb5r3	-1.07507	0.276512	0.706334	chr15:83153488-83172208	cytochrome b5 reductase 3	---	5178.72	5567.3
GSMG0014319	Arfgap3	-1.04486	0.555368	0.869854	chr15:83299740-83350248	ADP-ribosylation factor GTPase activating protein 3	---	2438.69	2548.51
GSMG0014321	Pacsin2	-1.03387	0.77449	0.924441	chr15:83375607-83464606	protein kinase C and casein kinase substrate in neurons 2	---	13010.6	13451.1
GSMG0014324	Ttll1	1.01932	0.802673	0.936906	chr15:83483755-83518474	tubulin tyrosine ligase-like 1	ENSMUSG00000022442	4714.5	4625.13
GSMG0014325	Mcat	1.07227	0.455226	0.838345	chr15:83546797-83555737	malonyl CoA:ACP acyltransferase (mitochondrial)	ENSMUSG00000048755	2710.34	2528.02
GSMG0014326	Ttll12	1.0072	0.941395	0.980376	chr15:83575094-83595158	tubulin tyrosine ligase-like family, member 12	ENSMUSG00000016757	2545.7	2527.55
GSMG0014327	Scube1	-2.0114	6.74768e-05	0.00516787	chr15:83602583-83725039	signal peptide, CUB domain, EGF-like 1	---	6846.43	13771.4
GSMG0014329	Sult4a1	1.19249	0.0762819	0.357918	chr15:84076097-84105754	sulfotransferase family 4A, member 1	---	20109.1	16863
GSMG0014331	Shisal1	-2.44512	0.000875708	0.0250635	chr15:84379203-84482860	shisa like 1	---	150.114	367.507
GSMG0014332	Rtl6	-1.01226	0.886071	0.952424	chr15:84553382-84557823	retrotransposon Gag like 6	ENSMUSG00000055745	14400.3	14577.3
GSMG0014335	Phf21b	-1.55672	0.0482818	0.273973	chr15:84785376-84856131	PHD finger protein 21B	---	92.3918	143.156
GSMG0014337	5031439G07Rik	-1.35824	0.00765276	0.090271	chr15:84943936-84988004	RIKEN cDNA 5031439G07 gene	ENSMUSG00000036046	833.15	1131.7
GSMG0014342	Wnt7b	-1.01571	0.928998	0.974036	chr15:85535445-85581821	wingless-type MMTV integration site family, member 7B	---	3949.34	4011.58
GSMG0014343	Cdpf1	1.10834	0.493829	0.845039	chr15:85806974-85811697	cysteine rich, DPF motif domain containing 1	---	1031.86	931.279
GSMG0014347	Cerk	-1.09017	0.308245	0.744174	chr15:86139103-86186343	ceramide kinase	ENSMUSG00000035891	33395.6	36406.8
GSMG0014349	---	1.39818	0.029345	0.204588	chr15:86213778-86214368	---	---	881.408	630.592
GSMG0014358	Brd1	-1.34208	0.0220398	0.172381	chr15:88687035-88734233	bromodomain containing 1	---	788.461	1058.43
GSMG0014359	Alg12	1.02742	0.811301	0.942017	chr15:88805243-88819319	asparagine-linked glycosylation 12 (alpha-1,6-mannosyltransferase)	---	385.102	375.346
GSMG0014362	Mlc1	-1.47836	0.00171287	0.0369555	chr15:88955883-88979036	megalencephalic leukoencephalopathy with subcortical cysts 1 homolog (human)	ENSMUSG00000035805	201.072	296.818
GSMG0014363	1810021B22Rik	-1.02076	0.908839	0.96393	chr15:89071198-89075855	RIKEN cDNA 1810021B22 gene	ENSMUSG00000087331	100.534	102.58
GSMG0014365	Hdac10	1.0577	0.725972	0.905642	chr15:89123304-89128700	histone deacetylase 10	---	196.334	185.67
GSMG0014366	Mapk12	1.18365	0.161432	0.551283	chr15:89130584-89140704	mitogen-activated protein kinase 12	ENSMUSG00000022610	847.966	716.745
GSMG0014367	Mapk11	-1.19484	0.108088	0.439848	chr15:89142486-89149606	mitogen-activated protein kinase 11	ENSMUSG00000053137	1396.22	1667.94
GSMG0014368	Plxnb2	-2.05534	0.000122447	0.00761521	chr15:89155546-89180790	plexin B2	---	576.341	1185.26
GSMG0014369	Dennd6b	1.15359	0.101742	0.425263	chr15:89182215-89196496	DENN/MADD domain containing 6B	ENSMUSG00000015377	1481.51	1284.42
GSMG0014372	Sbf1	-1.17102	0.0453253	0.264327	chr15:89288236-89315311	SET binding factor 1	---	3177.1	3720.83
GSMG0014373	Lmf2	-1.135	0.31193	0.748547	chr15:89351004-89355660	lipase maturation factor 2	ENSMUSG00000022614	365.956	415.117
GSMG0014376	Tymp // Sco2	1.14422	0.294532	0.728801	chr15:89371630-89377045	thymidine phosphorylase // SCO2 cytochrome c oxidase assembly protein	ENSMUSG00000022615,ENSMUSG00000091780	2146.59	1876.16
GSMG0014381	Arsa	-1.017	0.85143	0.948986	chr15:89472476-89477425	arylsulfatase A	ENSMUSG00000022620	1449.23	1474.49
GSMG0014383	Rabl2	-1.13435	0.429834	0.819282	chr15:89582527-89591923	RAB, member RAS oncogene family-like 2	ENSMUSG00000022621	639.092	725.256
GSMG0014388	Cpne8	-1.30597	0.608582	0.905642	chr15:90487481-90679391	copine VIII	---	139.884	182.767
GSMG0014391	Kif21a	-1.6015	0.00404657	0.0616041	chr15:90933275-91049953	kinesin family member 21A	---	4937.18	7906.94
GSMG0014395	Abcd2	-1.36379	0.0264807	0.192928	chr15:91145678-91192007	ATP-binding cassette, sub-family D (ALD), member 2	ENSMUSG00000055782	149.278	202.969
GSMG0014396	Slc2a13	1.07245	0.424301	0.814372	chr15:91267691-91573263	solute carrier family 2 (facilitated glucose transporter), member 13	ENSMUSG00000036298	4953.5	4619.32
GSMG0014407	Yaf2	1.18963	0.144992	0.519209	chr15:93283833-93336936	YY1 associated factor 2	---	6815.22	5729.12
GSMG0014410	Zcrb1	1.33598	0.000955901	0.02616	chr15:93386107-93398334	zinc finger CCHC-type and RNA binding motif 1	---	3056.43	2287.67
GSMG0014411	Prickle1	1.06701	0.597249	0.901057	chr15:93499111-93595902	prickle planar cell polarity protein 1	---	2797.2	2621.52
GSMG0014419	Adamts20	1.06414	0.735759	0.905642	chr15:94268318-94404352	a disintegrin-like and metallopeptidase (reprolysin type) with thrombospondin type 1 motif, 20	---	114.125	107.197
GSMG0014420	Pus7l	-1.13854	0.26236	0.695849	chr15:94522640-94543507	pseudouridylate synthase 7-like	ENSMUSG00000033356	434.907	494.976
GSMG0014424	Nell2	-1.1917	0.498098	0.845039	chr15:95075230-95528758	NEL-like 2	---	12482	14874.9
GSMG0014430	Dbx2	1.05936	0.61315	0.905642	chr15:95623563-95654771	developing brain homeobox 2	ENSMUSG00000045608	300.224	283.249
GSMG0014439	4833422M21Rik	1.13598	0.444041	0.831321	chr15:96231870-96254686	RIKEN cDNA 4833422M21 gene	ENSMUSG00000097619	215.471	189.705
GSMG0014443	Scaf11	-1.70346	0.00143154	0.0337308	chr15:96411698-96460843	SR-related CTD-associated factor 11	ENSMUSG00000033228	1823.59	3106.54
GSMG0014444	Slc38a1	-1.17098	0.203418	0.618793	chr15:96571418-96642916	solute carrier family 38, member 1	---	11118.3	13019.2
GSMG0014445	Slc38a2	1.12721	0.239902	0.670311	chr15:96687390-96699731	solute carrier family 38, member 2	ENSMUSG00000022462	28500	25283.3
GSMG0014447	Amigo2	1.02512	0.833907	0.946115	chr15:97244074-97247289	adhesion molecule with Ig like domain 2	---	265.015	258.228
GSMG0014449	Rpap3	-1.05774	0.472711	0.845039	chr15:97675098-97705825	RNA polymerase II associated protein 3	ENSMUSG00000022466	2575.11	2724.92
GSMG0014450	Endou	1.48057	0.114309	0.452541	chr15:97704341-97731405	endonuclease, polyU-specific	---	189.907	128.174
GSMG0014451	Rapgef3	-1.17896	0.15214	0.532729	chr15:97744770-97767673	Rap guanine nucleotide exchange factor (GEF) 3	---	9178.89	10821.8
GSMG0014453	Vdr	-1.29194	0.108901	0.441454	chr15:97854427-97908313	vitamin D (1,25-dihydroxyvitamin D3) receptor	ENSMUSG00000022479	968.41	1251.23
GSMG0014458	Senp1	-1.3558	0.00811224	0.0934921	chr15:98038744-98093570	SUMO1/sentrin specific peptidase 1	---	292.331	396.578
GSMG0014460	Asb8	1.13307	0.116258	0.457464	chr15:98134640-98165626	ankyrin repeat and SOCS box-containing 8	---	7975.76	7039.04
GSMG0014464	Zfp641	-1.0768	0.831352	0.944886	chr15:98285589-98296161	zinc finger protein 641	---	41.262	44.5832
GSMG0014470	Ccnt1	-1.19279	0.0821792	0.373535	chr15:98538690-98570923	cyclin T1	ENSMUSG00000011960	2104.23	2509.52
GSMG0014471	Adcy6	-1.39138	0.0415613	0.251279	chr15:98589992-98607635	adenylate cyclase 6	---	499.408	694.981
GSMG0014473	Ddx23	-1.57312	0.000980925	0.0266519	chr15:98645507-98662896	DEAD box helicase 23	ENSMUSG00000003360	2009.46	3161.18
GSMG0014474	Rnd1	1.06392	0.466999	0.845039	chr15:98663421-98677463	Rho family GTPase 1	ENSMUSG00000054855	4300.09	4042.51
GSMG0014475	Fkbp11	2.02142	0.00365491	0.0580408	chr15:98724368-98728199	FK506 binding protein 11	ENSMUSG00000003355	89.5635	44.3653
GSMG0014476	Arf3	1.13186	0.294682	0.728897	chr15:98736634-98763211	ADP-ribosylation factor 3	ENSMUSG00000051853	151840	134151
GSMG0014479	Ddn	-2.52693	0.0430921	0.256678	chr15:98803782-98807926	dendrin	ENSMUSG00000059213	4178.38	10558.5
GSMG0014480	Prkag1	1.35004	0.000108227	0.00709979	chr15:98812798-98831508	protein kinase, AMP-activated, gamma 1 non-catalytic subunit	ENSMUSG00000067713	5303.53	3928.23
GSMG0014485	Rhebl1	1.3464	0.0265296	0.193106	chr15:98877761-98881414	Ras homolog enriched in brain like 1	---	549.448	408.455
GSMG0014487	Lmbr1l	1.05202	0.674382	0.905642	chr15:98903916-98918232	limb region 1 like	ENSMUSG00000022999	283.544	269.567
GSMG0014489	Tuba1a	1.31825	0.00844241	0.0960662	chr15:98949834-98953552	tubulin, alpha 1A	ENSMUSG00000072235	693717	526241
GSMG0014494	Nckap5l	-1.20966	0.0902208	0.395228	chr15:99422035-99457748	NCK-associated protein 5-like	ENSMUSG00000023009	701.044	848.795
GSMG0014495	Bcdin3d	1.18374	0.123439	0.472351	chr15:99470084-99474730	BCDIN3 domain containing	ENSMUSG00000037525	504.714	426.65
GSMG0014496	Faim2	-1.03888	0.631927	0.905642	chr15:99497005-99528165	Fas apoptotic inhibitory molecule 2	---	37410.3	38864.6
GSMG0014497	Racgap1	1.05509	0.541473	0.8588	chr15:99620492-99651656	Rac GTPase-activating protein 1	---	882.584	835.829
GSMG0014500	Cers5	1.05059	0.633976	0.905642	chr15:99734883-99772515	ceramide synthase 5	ENSMUSG00000023021	910.237	866.029
GSMG0014501	Lima1	-1.90215	0.0153925	0.138929	chr15:99778468-99875456	LIM domain and actin binding 1	---	48.8266	92.4905
GSMG0014508	Slc11a2	1.05439	0.582768	0.891745	chr15:100387902-100423055	solute carrier family 11 (proton-coupled divalent metal ion transporters), member 2	---	1426.31	1352.88
GSMG0014510	Csrnp2	-1.57311	0.000312318	0.0131049	chr15:100479566-100495262	cysteine-serine-rich nuclear protein 2	ENSMUSG00000044636	421.191	662.575
GSMG0014512	Tfcp2	-1.22404	0.0620942	0.316837	chr15:100502748-100552010	transcription factor CP2	---	657.488	805.001
GSMG0014513	Pou6f1	-1.34763	1.88743e-05	0.00240145	chr15:100575319-100599984	POU domain, class 6, transcription factor 1	---	7764.8	10463.2
GSMG0014514	---	1.1006	0.729723	0.905642	chr15:100613175-100613844	---	---	53.9882	49.0809
GSMG0014515	C330013E15Rik	1.09645	0.673119	0.905642	chr15:100614140-100615110	RIKEN cDNA C330013E15 gene	ENSMUSG00000097093	77.0084	70.3364
GSMG0014519	Cela1	1.70199	0.00428004	0.0632787	chr15:100674421-100687920	chymotrypsin-like elastase family, member 1	ENSMUSG00000023031	536.151	314.926
GSMG0014525	A330009N23Rik	1.21395	0.269208	0.703783	chr15:101221191-101225186	RIKEN cDNA A330009N23 gene	ENSMUSG00000097915	877.349	722.71
GSMG0014543	Krt1	1.47239	0.0202709	0.163853	chr15:101845428-101850788	keratin 1	ENSMUSG00000046834	542.944	368.757
GSMG0014550	Spryd3	1.13244	0.207268	0.625612	chr15:102116345-102136218	SPRY domain containing 3	ENSMUSG00000036966	32157.7	28396.9
GSMG0014551	Csad	-1.00339	0.970971	0.99042	chr15:102176998-102205052	cysteine sulfinic acid decarboxylase	---	633.028	635.701
GSMG0014554	Rarg	-1.46017	0.0743991	0.353259	chr15:102234165-102257522	retinoic acid receptor, gamma	---	286.647	418.893
GSMG0014556	Aaas	1.15645	0.121933	0.46926	chr15:102338247-102350759	achalasia, adrenocortical insufficiency, alacrimia	ENSMUSG00000036678	1182.26	1021.98
GSMG0014559	Map3k12	-1.12395	0.177394	0.576883	chr15:102497647-102517004	mitogen-activated protein kinase kinase kinase 12	---	8497.57	9551
GSMG0014564	Atp5g2	1.38212	0.00300277	0.0520315	chr15:102662868-102671049	ATP synthase, H+ transporting, mitochondrial F0 complex, subunit C2 (subunit 9)	ENSMUSG00000062683	12196.9	8824.68
GSMG0014565	Calcoco1	-1.22139	0.0557878	0.297906	chr15:102706779-102722178	calcium binding and coiled coil domain 1	ENSMUSG00000023055	5777.5	7056.87
GSMG0014572	Cbx5	-1.04688	0.548976	0.864554	chr15:103085393-103239880	chromobox 5	---	19428.8	20339.6
GSMG0014573	Smug1	1.16615	0.0868687	0.385901	chr15:103153290-103167330	single-strand selective monofunctional uracil DNA glycosylase	---	1155.37	990.989
GSMG0014581	Zfp385a	1.00494	0.962673	0.990227	chr15:103313883-103340093	zinc finger protein 385A	---	10135.3	10085.8
GSMG0014586	Ppp1r1a	-1.00448	0.980565	0.992428	chr15:103530278-103537992	protein phosphatase 1, regulatory inhibitor subunit 1A	ENSMUSG00000022490	1996.81	2005.81
GSMG0014589	Zfp263	-1.09894	0.270082	0.704491	chr16:3744099-3750788	zinc finger protein 263	ENSMUSG00000022529	758.735	834.072
GSMG0014592	Zfp174	1.03249	0.754466	0.915295	chr16:3847223-3858880	zinc finger protein 174	ENSMUSG00000054939	476.608	462.036
GSMG0014594	Naa60	1.10853	0.0837613	0.377788	chr16:3884619-3904780	N(alpha)-acetyltransferase 60, NatF catalytic subunit	---	5546.36	5002.65
GSMG0014595	Cluap1	1.04373	0.605477	0.905006	chr16:3909009-3941147	clusterin associated protein 1	ENSMUSG00000014232	1176.23	1126.54
GSMG0014599	Glis2	-1.20371	0.183623	0.588047	chr16:4594713-4615957	GLIS family zinc finger 2	ENSMUSG00000014303	296.327	357.143
GSMG0014600	---	-1.33246	0.0504267	0.280961	chr16:4616423-4619195	---	---	176.086	234.295
GSMG0014602	Dnaja3	1.21016	0.0106003	0.110792	chr16:4684070-4707691	DnaJ heat shock protein family (Hsp40) member A3	---	8583.11	7092.42
GSMG0014603	Hmox2	1.09762	0.143462	0.515756	chr16:4726361-4766742	heme oxygenase 2	---	10393.4	9469.3
GSMG0014608	Mgrn1	-1.04992	0.461002	0.843077	chr16:4886100-4938296	mahogunin, ring finger 1	---	20775.6	21812.3
GSMG0014609	Nudt16l1	1.21874	0.0337268	0.222082	chr16:4939063-4941032	nudix (nucleoside diphosphate linked moiety X)-type motif 16-like 1	---	8881.63	7287.84
GSMG0014610	4930451G09Rik	-1.04924	0.774927	0.924688	chr16:4964288-4978963	RIKEN cDNA 4930451G09 gene	ENSMUSG00000022543	150.97	158.341
GSMG0014611	Smim22	1.20544	0.647338	0.905642	chr16:5007288-5008309	small integral membrane protein 22	---	28.2377	23.4785
GSMG0014612	Ubn1	-1.32461	0.00190318	0.0395828	chr16:5050056-5086289	ubinuclein 1	---	1021.27	1352.82
GSMG0014613	Sec14l5	-1.79293	0.000307998	0.0130101	chr16:5147109-5183934	SEC14-like lipid binding 5	---	183.734	329.479
GSMG0014614	Alg1	1.19404	0.0473755	0.271178	chr16:5233621-5244909	asparagine-linked glycosylation 1 (beta-1,4-mannosyltransferase)	ENSMUSG00000039427	2115.54	1772.03
GSMG0014618	Rbfox1	-1.42324	0.108327	0.440144	chr16:5884793-7412480	RNA binding protein, fox-1 homolog (C. elegans) 1	---	1007.09	1433.39
GSMG0014644	Mettl22	1.25144	0.0238485	0.180416	chr16:8470786-8490684	methyltransferase like 22	ENSMUSG00000039345	3637.54	2906.57
GSMG0014645	Abat	-1.08005	0.560045	0.873409	chr16:8513429-8621565	4-aminobutyrate aminotransferase	---	3343.39	3611.17
GSMG0014647	Pmm2	-1.14659	0.354336	0.779041	chr16:8637707-8662467	phosphomannomutase 2	ENSMUSG00000022711	276.279	316.691
GSMG0014648	1810013L24Rik	-1.03608	0.662746	0.905642	chr16:8830099-8858924	RIKEN cDNA 1810013L24 gene	ENSMUSG00000022507	7112.07	7368.16
GSMG0014649	---	-1.2159	0.0341225	0.223616	chr16:8847717-8852603	---	---	4396.1	5345.44
GSMG0014656	Nubp1	-1.01582	0.850007	0.948986	chr16:10411938-10424423	nucleotide binding protein 1	ENSMUSG00000022503	1919.51	1949.93
GSMG0014658	Clec16a	-1.22198	0.0371502	0.234213	chr16:10545339-10744878	C-type lectin domain family 16, member A	---	2444.84	2987.09
GSMG0014660	---	-1.69811	0.0696874	0.339287	chr16:10801726-10803308	---	---	64.5895	109.564
GSMG0014667	Snn	1.01377	0.859639	0.948986	chr16:11060945-11074983	stannin	ENSMUSG00000037972	16218.5	15998.7
GSMG0014674	Snx29	-1.51535	0.00130555	0.0319839	chr16:11322904-11755473	sorting nexin 29	---	301.414	457.151
GSMG0014676	4833415N18Rik	1.10558	0.634948	0.905642	chr16:11779702-11781500	RIKEN cDNA 4833415N18 gene	---	394.756	357.01
GSMG0014678	Shisa9	-1.08251	0.526594	0.848246	chr16:11984112-12270904	shisa family member 9	---	16716.3	18095.2
GSMG0014681	Ercc4	-1.17461	0.1779	0.577695	chr16:13109736-13152009	excision repair cross-complementing rodent repair deficiency, complementation group 4	ENSMUSG00000022545	252.935	297.142
GSMG0014686	Mrtfb	-1.74571	0.00047307	0.0170562	chr16:13256481-13417529	myocardin related transcription factor B	---	817.442	1427.27
GSMG0014691	Bfar	1.00816	0.936232	0.978142	chr16:13671858-13703610	bifunctional apoptosis regulator	ENSMUSG00000079737	3717.03	3686.62
GSMG0014695	Rrn3	1.01198	0.903785	0.961336	chr16:13780699-13818113	RRN3 RNA polymerase I transcription factor homolog (yeast)	ENSMUSG00000022682	3665.46	3622.6
GSMG0014696	Ntan1	1.50084	0.00071684	0.0221322	chr16:13819251-13835448	N-terminal Asn amidase	---	4431.67	2952.86
GSMG0014697	Mpv17l	1.23117	0.0460369	0.266863	chr16:13903160-13955587	Mpv17 transgene, kidney disease mutant-like	---	4691.69	3810.79
GSMG0014700	Bmerb1	1.1897	0.00560572	0.0743493	chr16:13986605-14101500	bMERB domain containing 1	ENSMUSG00000044117	60738.5	51052.9
GSMG0014701	---	-1.15921	0.396107	0.793776	chr16:14102113-14105052	---	---	233.798	270.746
GSMG0014703	Nde1	-1.06438	0.75134	0.913208	chr16:14163275-14192921	nudE neurodevelopment protein 1	---	80.1518	85.3682
GSMG0014706	Abcc1	-1.34319	0.143681	0.51637	chr16:14361557-14475728	ATP-binding cassette, sub-family C (CFTR/MRP), member 1	---	151.125	202.961
GSMG0014710	Efcab1	-1.01884	0.97617	0.990548	chr16:14906605-14981371	EF-hand calcium binding domain 1	ENSMUSG00000068617	29.8045	30.3701
GSMG0014711	Prkdc	-1.32272	0.103406	0.429041	chr16:15637864-15842239	protein kinase, DNA activated, catalytic polypeptide	ENSMUSG00000022672	97.3414	128.659
GSMG0014716	Yars2	1.20455	0.0453604	0.264427	chr16:16302964-16309640	tyrosyl-tRNA synthetase 2 (mitochondrial)	---	1649.3	1369.62
GSMG0014718	Top3b	-1.06147	0.525438	0.847241	chr16:16870736-16892992	topoisomerase (DNA) III beta	---	1651.63	1752.85
GSMG0014720	Ppm1f	-1.16548	0.121973	0.469359	chr16:16896468-16927375	protein phosphatase 1F (PP2C domain containing)	ENSMUSG00000026181	6000.94	6993.77
GSMG0014722	Mapk1	1.14704	0.141431	0.512113	chr16:16983381-17049111	mitogen-activated protein kinase 1	---	37794	32949.1
GSMG0014723	Ypel1	1.19153	0.357092	0.780637	chr16:17070139-17087045	yippee like 1	---	523.53	439.453
GSMG0014726	---	-5.05218	0.0992119	0.419249	chr16:17153181-17153561	---	---	2.63242	13.3131
GSMG0014729	Tmem191c	1.13534	0.391301	0.793776	chr16:17276300-17278660	transmembrane protein 191C	ENSMUSG00000055692	2189.06	1928.2
GSMG0014731	Snap29	1.17379	0.112794	0.44961	chr16:17406000-17430826	synaptosomal-associated protein 29	ENSMUSG00000022765	1115.22	949.386
GSMG0014732	Crkl	1.10543	0.329988	0.750602	chr16:17451985-17487440	v-crk avian sarcoma virus CT10 oncogene homolog-like	---	10011.3	9056.11
GSMG0014734	Aifm3	-1.00557	0.94931	0.984213	chr16:17489611-17507483	apoptosis-inducing factor, mitochondrion-associated 3	---	4040.31	4063.1
GSMG0014735	Lztr1	-1.02452	0.766028	0.920178	chr16:17508683-17526331	leucine-zipper-like transcriptional regulator, 1	---	7722.01	7911.95
GSMG0014737	Smpd4	-1.39208	0.00379254	0.0592269	chr16:17619353-17644830	sphingomyelin phosphodiesterase 4	---	843.776	1174.94
GSMG0014738	Ccdc74a	1.27318	0.0833957	0.376893	chr16:17646470-17650738	coiled-coil domain containing 74A	ENSMUSG00000041617	481.626	377.955
GSMG0014739	Klhl22	1.03227	0.634078	0.905642	chr16:17759621-17793382	kelch-like 22	---	12076.8	11699.7
GSMG0014740	Scarf2	-1.9168	0.0132297	0.126885	chr16:17797280-17808292	scavenger receptor class F, member 2	ENSMUSG00000012017	72.2176	139.069
GSMG0014741	B830017H08Rik	-1.09597	0.728956	0.905642	chr16:17833118-17835019	RIKEN cDNA B830017H08 gene	---	135.449	148.63
GSMG0014746	Dgcr6	1.2861	0.0291668	0.204064	chr16:18052857-18071632	DiGeorge syndrome critical region gene 6	---	8122.23	6315.66
GSMG0014748	Rtn4r	-1.03106	0.70233	0.905642	chr16:18127642-18152408	reticulon 4 receptor	ENSMUSG00000043811	6152.36	6343.8
GSMG0014750	Trmt2a	1.09398	0.265082	0.699904	chr16:18248679-18254772	TRM2 tRNA methyltransferase 2A	---	1492.81	1363.96
GSMG0014751	Arvcf	-1.23095	0.0330178	0.219474	chr16:18348182-18407072	armadillo repeat gene deleted in velocardiofacial syndrome	---	4869.75	5994.44
GSMG0014753	Txnrd2	1.10536	0.255405	0.688161	chr16:18426417-18479072	thioredoxin reductase 2	---	1393.43	1260.72
GSMG0014755	Gnb1l	1.25377	0.12598	0.47767	chr16:18498711-18566680	guanine nucleotide binding protein (G protein), beta polypeptide 1-like	---	391.12	311.946
GSMG0014759	Cldn5	-1.58445	0.0280245	0.199609	chr16:18776846-18778262	claudin 5	ENSMUSG00000041378	69.4093	110.234
GSMG0014760	Ufd1	1.01649	0.793999	0.931785	chr16:18812294-18835261	ubiquitin recognition factor in ER-associated degradation 1	---	3716.44	3656.4
GSMG0014762	2510002D24Rik	-1.05799	0.626506	0.905642	chr16:18836578-18840158	RIKEN cDNA 2510002D24 gene	ENSMUSG00000071632	1104.44	1168.49
GSMG0014763	Hira	1.00716	0.926418	0.97277	chr16:18876750-18970306	histone cell cycle regulator	ENSMUSG00000022702	4201.68	4170.92
GSMG0014768	Klhl24	-1.14936	0.0851975	0.381751	chr16:20097554-20127744	kelch-like 24	ENSMUSG00000062901	6098.89	7010.06
GSMG0014770	Yeats2	-1.97757	0.0068498	0.0843155	chr16:20141063-20232573	YEATS domain containing 2	---	87.3598	172.751
GSMG0014772	Eif2b5	1.16062	0.0223638	0.174146	chr16:20498816-20509325	eukaryotic translation initiation factor 2B, subunit 5 epsilon	ENSMUSG00000003235	8371.1	7212.66
GSMG0014773	Dvl3	-1.28115	0.0209604	0.16718	chr16:20516982-20534013	dishevelled segment polarity protein 3	---	4330.1	5547.61
GSMG0014774	Ap2m1	1.17966	0.0525953	0.287176	chr16:20535480-20545162	adaptor-related protein complex 2, mu 1 subunit	---	52461.4	44471.6
GSMG0014775	Abcf3	1.1505	0.0348127	0.226021	chr16:20548603-20561603	ATP-binding cassette, sub-family F (GCN20), member 3	ENSMUSG00000003234	12167.6	10575.7
GSMG0014779	Ece2 // Eef1akmt4 // Gm49333	1.40255	0.000199558	0.010075	chr16:20611592-20646522	endothelin converting enzyme 2 // EEF1A lysine methyltransferase 4 // predicted gene, 49333	ENSMUSG00000115219	1762.57	1257.01
GSMG0014780	---	1.02256	0.89529	0.957204	chr16:20621533-20623275	---	---	98.651	96.4779
GSMG0014783	Fam131a	1.0464	0.891308	0.955142	chr16:20695026-20703045	family with sequence similarity 131, member A	---	3665.49	3502.99
GSMG0014784	Polr2h	1.53929	0.00415481	0.0624885	chr16:20717800-20722265	polymerase (RNA) II (DNA directed) polypeptide H	---	999.661	649.527
GSMG0014786	Ephb3	-1.38005	0.532552	0.852526	chr16:21204778-21223305	Eph receptor B3	ENSMUSG00000005958	96.4117	133.047
GSMG0014789	Vps8	-1.15295	0.148204	0.524674	chr16:21423118-21644681	VPS8 CORVET complex subunit	---	974.807	1124.15
GSMG0014790	1300002E11Rik	1.32307	0.0290794	0.203678	chr16:21794314-21809039	RIKEN cDNA 1300002E11 gene	---	626.515	473.117
GSMG0014791	Map3k13	-1.22705	0.118171	0.461996	chr16:21891969-21931877	mitogen-activated protein kinase kinase kinase 13	---	1110.88	1363.01
GSMG0014796	Dnajb11	1.25873	0.00150827	0.0347386	chr16:22857845-22879634	DnaJ heat shock protein family (Hsp40) member B11	---	5728.2	4550.59
GSMG0014798	Fetub	-1.99734	0.189972	0.597942	chr16:22918330-22939778	fetuin beta	---	217.06	433.657
GSMG0014800	St6gal1	-1.27631	0.00967219	0.104412	chr16:23224740-23360350	beta galactoside alpha 2,6 sialyltransferase 1	---	904.043	1154.42
GSMG0014802	Eif4a2	1.23707	0.0227566	0.175909	chr16:23107468-23114136	eukaryotic translation initiation factor 4A2	---	65842.9	53224.8
GSMG0014815	Rtp1	-1.44549	0.526937	0.848457	chr16:23429132-23433960	receptor transporter protein 1	ENSMUSG00000033383	1260.32	1821.86
GSMG0014817	---	1.03303	0.868274	0.948986	chr16:23520317-23560080	---	---	149.076	144.364
GSMG0014824	Morf4l1-ps1	1.22564	0.0365778	0.232237	chr16:24529314-24534472	mortality factor 4 like 1, pseudogene 1	---	32402.2	26437.1
GSMG0014847	Ccdc50	-1.02328	0.841457	0.948986	chr16:27388956-27452216	coiled-coil domain containing 50	---	714.039	730.06
GSMG0014852	Plaat1	1.23061	0.121405	0.468075	chr16:29209693-29230531	phospholipase A and acyltransferase 1	---	811.472	659.025
GSMG0014853	Opa1	-1.34471	0.0320613	0.215384	chr16:29579334-29654602	OPA1, mitochondrial dynamin like GTPase	---	1256.35	1689.4
GSMG0014858	Hes1	1.37933	0.157376	0.543474	chr16:30065340-30067795	hes family bHLH transcription factor 1	ENSMUSG00000022528	295.263	214.151
GSMG0014861	Fam43a	1.25498	0.0239782	0.181006	chr16:30599723-30602797	family with sequence similarity 43, member A	ENSMUSG00000046546	7754.46	6179.14
GSMG0014863	Bdh1	1.15508	0.0204828	0.164789	chr16:31422294-31458900	3-hydroxybutyrate dehydrogenase, type 1	---	4023.84	3483.06
GSMG0014867	Dlg1	1.16948	0.102729	0.427134	chr16:31663443-31875129	discs large MAGUK scaffold protein 1	---	3574.49	3056.03
GSMG0014874	Pigz	1.23328	0.070789	0.342483	chr16:31933851-31946046	phosphatidylinositol glycan anchor biosynthesis, class Z	ENSMUSG00000045625	429.476	347.914
GSMG0014875	Ncbp2	1.20736	0.00404641	0.0616041	chr16:31948533-31958472	nuclear cap binding protein subunit 2	ENSMUSG00000022774	6375.55	5280.06
GSMG0014876	Cep19	1.18091	0.030085	0.207362	chr16:32099789-32108068	centrosomal protein 19	ENSMUSG00000035790	8121.69	6877.32
GSMG0014878	Wdr53	1.09101	0.458176	0.841103	chr16:32247227-32257074	WD repeat domain 53	---	1031.08	945.48
GSMG0014880	Rnf168	-1.6258	0.00557479	0.0741598	chr16:32277457-32301442	ring finger protein 168	ENSMUSG00000014074	1298.1	2110.11
GSMG0014882	Ubxn7	1.02112	0.824032	0.944886	chr16:32332252-32393747	UBX domain protein 7	---	5249.07	5139.94
GSMG0014887	Dynlt2b	1.33245	0.0261978	0.191623	chr16:32419700-32429098	dynein light chain Tctex-type 2B	---	926.747	695.696
GSMG0014888	Pcyt1a	-1.11991	0.322638	0.750602	chr16:32430919-32475065	phosphate cytidylyltransferase 1, choline, alpha isoform	---	848.095	949.689
GSMG0014892	Tfrc	-1.83075	0.00206735	0.0415497	chr16:32608896-32632794	transferrin receptor	ENSMUSG00000022797	426.379	780.452
GSMG0014893	Tnk2	-1.40947	0.00122457	0.0306667	chr16:32644643-32683493	tyrosine kinase, non-receptor, 2	---	3451.64	4865.73
GSMG0014896	Fyttd1	1.17051	0.0923898	0.400552	chr16:32877784-32908963	forty-two-three domain containing 1	---	3632.85	3103.93
GSMG0014898	Lrch3	-1.627	0.0196373	0.160296	chr16:32914100-33016029	leucine-rich repeats and calponin homology (CH) domain containing 3	---	183.846	299.553
GSMG0014901	Rpl35a	1.66306	0.000117346	0.0073907	chr16:33056453-33060186	ribosomal protein L35A	---	7935.66	4771.75
GSMG0014902	Lmln	-1.56201	0.00897325	0.0994527	chr16:33062519-33125659	leishmanolysin-like (metallopeptidase M8 family)	ENSMUSG00000022802	617.893	964.987
GSMG0014903	Osbpl11	-1.1413	0.297824	0.731441	chr16:33185071-33243312	oxysterol binding protein-like 11	ENSMUSG00000022807	981.049	1119.22
GSMG0014905	Snx4	-1.01555	0.894368	0.956673	chr16:33251414-33300269	sorting nexin 4	ENSMUSG00000022808	3100.03	3147.75
GSMG0014907	Zfp148	-1.16305	0.0768671	0.359168	chr16:33380775-33503903	zinc finger protein 148	---	5403.87	6283.85
GSMG0014911	Slc12a8	-1.29872	0.22179	0.647276	chr16:33517328-33664138	solute carrier family 12 (potassium/chloride transporters), member 8	---	44.9211	58.6
GSMG0014919	Itgb5	-1.20754	0.28276	0.713153	chr16:33829665-33949336	integrin beta 5	---	420.926	508.182
GSMG0014929	Hacd2	1.24266	0.0521973	0.285943	chr16:35022421-35109177	3-hydroxyacyl-CoA dehydratase 2	ENSMUSG00000035376	579.075	465.679
GSMG0014931	Adcy5	-1.37571	0.00038265	0.0148513	chr16:35154864-35305743	adenylate cyclase 5	ENSMUSG00000022840	7547.51	10383.3
GSMG0014933	Sema5b	-1.49859	0.00104415	0.0278035	chr16:35541144-35664732	sema domain, seven thrombospondin repeats (type 1 and type 1-like), transmembrane domain (TM) and short cytoplasmic domain, (semaphorin) 5B	---	947.771	1421.17
GSMG0014934	Hspbap1	1.27613	0.0564109	0.299139	chr16:35770370-35828462	Hspb associated protein 1	---	272.744	213.973
GSMG0014938	Kpna1	1.05499	0.523125	0.845397	chr16:35978746-36037137	karyopherin (importin) alpha 1	ENSMUSG00000022905	7156.56	6783.62
GSMG0014939	Wdr5b	1.05315	0.66396	0.905642	chr16:36041190-36043928	WD repeat domain 5B	ENSMUSG00000034379	652.484	620.253
GSMG0014940	Ccdc58	1.28413	0.0628981	0.319287	chr16:36071625-36092118	coiled-coil domain containing 58	---	573.337	446.337
GSMG0014947	Iqcb1	1.20397	0.0522308	0.286028	chr16:36828400-36872713	IQ calmodulin-binding motif containing 1	ENSMUSG00000022837	2634.71	2187.99
GSMG0014953	Rabl3	1.17915	0.0859946	0.383584	chr16:37539884-37572385	RAB, member RAS oncogene family-like 3	---	719.971	610.717
GSMG0014957	Fstl1	-1.6708	0.33019	0.750602	chr16:37777037-37836493	follistatin-like 1	ENSMUSG00000022816	134.085	224.161
GSMG0014959	Lrrc58	-1.13551	0.139474	0.508076	chr16:37868389-37888857	leucine rich repeat containing 58	ENSMUSG00000034158	4590.34	5211.79
GSMG0014963	Gsk3b	-1.15313	0.199334	0.612682	chr16:38088999-38246084	glycogen synthase kinase 3 beta	---	3880.76	4475
GSMG0014969	Cox17	1.63727	0.000648986	0.0208535	chr16:38346999-38352763	cytochrome c oxidase assembly protein 17, copper chaperone	---	10860.5	6633.45
GSMG0014975	Tmem39a	1.19319	0.206188	0.623783	chr16:38558697-38592162	transmembrane protein 39a	---	205.1	172.263
GSMG0014976	B4galt4	1.00722	0.946549	0.982701	chr16:38742259-38769054	UDP-Gal:betaGlcNAc beta 1,4-galactosyltransferase, polypeptide 4	---	629.638	624.799
GSMG0014978	Igsf11	-1.13148	0.218404	0.642686	chr16:38901470-39027155	immunoglobulin superfamily, member 11	---	459.146	519.767
GSMG0014979	Lsamp	-1.16675	0.127966	0.482763	chr16:39984362-42181702	limbic system-associated membrane protein	---	2149.93	2508.26
GSMG0015053	---	-3.1468	0.000550375	0.0187784	chr16:43627300-43630068	---	---	89.1451	280.902
GSMG0015054	---	-2.93247	0.00150382	0.0347308	chr16:43631717-43632759	---	---	56.0058	164.342
GSMG0015055	Mir568	-2.66908	0.00114771	0.0293237	chr16:43634808-43642602	microRNA 568	ENSMUSG00000076372	650.084	1735.22
GSMG0015065	Naa50	1.15639	0.187427	0.594021	chr16:44139791-44163462	N(alpha)-acetyltransferase 50, NatE catalytic subunit	---	7796.67	6741.88
GSMG0015067	Usf3	-2.03001	8.27405e-05	0.00600183	chr16:44173397-44227463	upstream transcription factor family member 3	---	1068.26	2168.12
GSMG0015069	Spice1	1.02297	0.814662	0.943853	chr16:44347121-44388492	spindle and centriole associated protein 1	ENSMUSG00000043065	563.124	550.311
GSMG0015072	Nepro	-1.06583	0.723442	0.905642	chr16:44724297-44737284	nucleolus and neural progenitor protein	ENSMUSG00000036208	82.4909	87.8854
GSMG0015080	Ccdc80	-1.59803	0.0312054	0.211982	chr16:45093672-45128077	coiled-coil domain containing 80	---	178.43	285.431
GSMG0015083	Atg3	1.28349	0.00240972	0.0453629	chr16:45158821-45188538	autophagy related 3	ENSMUSG00000022663	5297.44	4126.98
GSMG0015099	Cip2a	1.04209	0.811428	0.942029	chr16:48994180-49019705	cell proliferation regulating inhibitor of protein phosphatase 2A	ENSMUSG00000033031	88.7178	84.9574
GSMG0015101	Ift57	1.2831	0.0110299	0.113404	chr16:49699253-49765126	intraflagellar transport 57	ENSMUSG00000032965	3541.83	2760.09
GSMG0015104	Cd47	1.03148	0.699148	0.905642	chr16:49855647-49915009	CD47 antigen (Rh-related antigen, integrin-associated signal transducer)	---	4419.75	4284.35
GSMG0015115	Cblb	-1.3141	0.0671755	0.332339	chr16:52031549-52208047	Casitas B-lineage lymphoma b	---	304.296	400.546
GSMG0015123	Rpl24	1.43734	0.00148768	0.0344664	chr16:55966275-55971437	ribosomal protein L24	ENSMUSG00000098274	6349.13	4416.77
GSMG0015124	Zbtb11	-1.13282	0.307755	0.743481	chr16:55973804-56008913	zinc finger and BTB domain containing 11	ENSMUSG00000022601	1311.71	1485.46
GSMG0015132	Abi3bp	-2.53335	1.01264e-05	0.00163024	chr16:56477843-56690135	ABI family member 3 binding protein	---	203.461	515.642
GSMG0015133	Tomm70a	1.02394	0.725022	0.905642	chr16:57121701-57156705	translocase of outer mitochondrial membrane 70A	ENSMUSG00000022752	9992.44	9758.66
GSMG0015139	Dcbld2	-1.14771	0.197969	0.610259	chr16:58408421-58469745	discoidin, CUB and LCCL domain containing 2	ENSMUSG00000035107	1247.47	1431.39
GSMG0015140	Cpox	1.24822	0.0314362	0.212771	chr16:58670208-58680391	coproporphyrinogen oxidase	ENSMUSG00000022742	1445	1157.29
GSMG0015141	Cldnd1	1.28335	0.011801	0.118551	chr16:58727910-58734247	claudin domain containing 1	ENSMUSG00000022744	4743.2	3695.74
GSMG0015145	Riox2	1.26935	0.00131313	0.0320949	chr16:59471775-59492449	ribosomal oxygenase 2	---	1677.29	1321.49
GSMG0015151	---	1.03244	0.709216	0.905642	chr16:62717348-62717467	---	---	788.382	764.049
GSMG0015155	Cggbp1	1.26872	0.060173	0.311152	chr16:64852001-64859494	CGG triplet repeat binding protein 1	ENSMUSG00000054604	9755.17	7688.84
GSMG0015157	Gm36457	1.06535	0.773216	0.924169	chr16:65562807-65563519	predicted gene, 36457	---	133.077	124.948
GSMG0015166	Gbe1	1.21601	0.0662231	0.329886	chr16:70313949-70569720	glucan (1,4-alpha-), branching enzyme 1	ENSMUSG00000022707	1175.61	966.534
GSMG0015187	Robo1	-1.6734	0.00371391	0.0586237	chr16:72663149-73047489	roundabout guidance receptor 1	---	1834.81	3070.27
GSMG0015198	Rbm11	1.03687	0.759797	0.91762	chr16:75592844-75602829	RNA binding motif protein 11	ENSMUSG00000032940	1083.96	1045.69
GSMG0015204	Usp25	-1.03555	0.817751	0.944886	chr16:77013732-77116779	ubiquitin specific peptidase 25	---	322.653	333.663
GSMG0015224	Cxadr	-1.15312	0.158864	0.546651	chr16:78301671-78359785	coxsackie virus and adenovirus receptor	---	807.194	931.101
GSMG0015237	Ncam2	-1.53952	0.0574792	0.301981	chr16:81200697-81624285	neural cell adhesion molecule 2	---	233.313	358.835
GSMG0015247	---	1.22863	0.358933	0.780894	chr16:84515120-84523888	---	---	242.387	197.104
GSMG0015251	Jam2	1.03791	0.666109	0.905642	chr16:84774123-84826356	junction adhesion molecule 2	---	4677.6	4506.58
GSMG0015252	Gabpa	-1.05813	0.645173	0.905642	chr16:84834923-84863776	GA repeat binding protein, alpha	---	255.772	270.083
GSMG0015258	N6amt1	-1.36083	0.0386328	0.240082	chr16:87354185-87368649	N-6 adenine-specific DNA methyltransferase 1 (putative)	---	1198.75	1631.69
GSMG0015260	Usp16	-1.1827	0.289387	0.72214	chr16:87454985-87483515	ubiquitin specific peptidase 16	---	241.398	285.325
GSMG0015261	B130034C11Rik	-1.00797	0.961221	0.989412	chr16:87495964-87504038	RIKEN cDNA B130034C11 gene	ENSMUSG00000093606	143.933	145.341
GSMG0015262	Map3k7cl	1.08352	0.916145	0.967536	chr16:87553330-87595336	Map3k7 C-terminal like	ENSMUSG00000025610	118.101	109.037
GSMG0015263	Bach1	1.09239	0.332644	0.7535	chr16:87698946-87733346	BTB and CNC homology 1, basic leucine zipper transcription factor 1	ENSMUSG00000025612	1007.28	921.982
GSMG0015282	Sod1	1.49807	4.22347e-05	0.00372255	chr16:90220742-90226331	superoxide dismutase 1, soluble	ENSMUSG00000022982	64562.2	43096.7
GSMG0015283	Hunk	1.151	0.431105	0.820402	chr16:90386012-90499553	hormonally upregulated Neu-associated kinase	---	753.928	654.452
GSMG0015295	Olig1	-1.51042	0.073427	0.350305	chr16:91269769-91271939	oligodendrocyte transcription factor 1	ENSMUSG00000046160	213.628	323.078
GSMG0015296	Ifnar2	1.05867	0.58621	0.893848	chr16:91372783-91405589	interferon (alpha and beta) receptor 2	---	523.193	493.588
GSMG0015297	Il10rb	-1.17168	0.316563	0.750602	chr16:91406163-91425833	interleukin 10 receptor, beta	ENSMUSG00000022969	192.254	225.165
GSMG0015299	A930006K02Rik	-1.00004	0.999934	0.999934	chr16:91465008-91470123	RIKEN cDNA A930006K02 gene	ENSMUSG00000084866	50.0313	50.1726
GSMG0015300	Ifnar1	-1.34959	0.00203597	0.0411517	chr16:91485215-91510520	interferon (alpha and beta) receptor 1	---	749.945	1012.47
GSMG0015301	Ifngr2	1.07702	0.503383	0.845039	chr16:91547059-91571097	interferon gamma receptor 2	ENSMUSG00000022965	2594.6	2409.43
GSMG0015304	Son // Gm36712	-1.46094	0.00347441	0.0564239	chr16:91647824-91679725	Son DNA binding protein // predicted gene, 36712	---	4592.59	6709.49
GSMG0015311	Slc5a3 // Mrps6	1.26032	0.0141147	0.131712	chr16:92058318-92112226	solute carrier family 5 (inositol transporters), member 3 // mitochondrial ribosomal protein S6	ENSMUSG00000039680,ENSMUSG00000089774	7268.83	5767.56
GSMG0015317	Smim11	1.49765	0.000103409	0.00685497	chr16:92301303-92313039	small integral membrane protein 11	ENSMUSG00000051989	1001.41	668.445
GSMG0015327	Cbr1	1.29942	0.000250657	0.011604	chr16:93607837-93610505	carbonyl reductase 1	ENSMUSG00000051483	10851.1	8350.84
GSMG0015329	Dop1b	-1.38925	0.00436717	0.0638745	chr16:93711907-93810590	DOP1 leucine zipper like protein B	---	1418.75	1970.95
GSMG0015330	Morc3	-1.09428	0.521291	0.845039	chr16:93832121-93876072	microrchidia 3	ENSMUSG00000039456	686.171	750.298
GSMG0015331	Chaf1b	-1.22128	0.361716	0.782772	chr16:93883899-93906110	chromatin assembly factor 1, subunit B (p60)	---	103.582	125.942
GSMG0015335	Ttc3	-1.83876	0.0010673	0.0281116	chr16:94370737-94469221	tetratricopeptide repeat domain 3	---	17347.1	31896.9
GSMG0015339	Dyrk1a	-1.08189	0.438189	0.82678	chr16:94570008-94695519	dual-specificity tyrosine-(Y)-phosphorylation regulated kinase 1a	---	2327.2	2517.2
GSMG0015343	Ets2	1.27251	0.0147348	0.1349	chr16:95702407-95721051	E26 avian leukemia oncogene 2, 3' domain	ENSMUSG00000022895	4888.43	3841.57
GSMG0015348	Get1	1.35365	0.00193182	0.039871	chr16:96145398-96157852	guided entry of tail-anchored proteins factor 1	ENSMUSG00000023147	14253.9	10530
GSMG0015349	Sh3bgr	1.46768	0.000173154	0.00921927	chr16:96200470-96228933	SH3-binding domain glutamic acid-rich protein	ENSMUSG00000040666	681.794	464.254
GSMG0015350	B3galt5	-1.28733	0.0316518	0.213543	chr16:96235801-96319859	UDP-Gal:betaGlcNAc beta 1,3-galactosyltransferase, polypeptide 5	---	574.524	739.743
GSMG0015356	Bace2	1.03688	0.754601	0.915295	chr16:97356728-97442936	beta-site APP-cleaving enzyme 2	ENSMUSG00000040605	994.886	959.106
GSMG0015360	B230307C23Rik	1.45669	0.0282471	0.200519	chr16:97997322-98016756	RIKEN cDNA B230307C23 gene	---	138.146	94.8961
GSMG0015366	1700037C18Rik // Gm41410	1.19179	0.0404796	0.247394	chr16:3895179-3908692	RIKEN cDNA 1700037C18 gene // predicted gene, 41410	ENSMUSG00000005983	940.581	788.974
GSMG0015369	Slx4	-1.72486	0.00109892	0.0286378	chr16:3979109-4001682	SLX4 structure-specific endonuclease subunit homolog (S. cerevisiae)	ENSMUSG00000039738	412.334	711.618
GSMG0015370	Trap1	1.10079	0.212112	0.632786	chr16:4039971-4077829	TNF receptor-associated protein 1	ENSMUSG00000005981	8289.46	7530.3
GSMG0015371	---	-1.28442	0.10668	0.436094	chr16:4081331-4083876	---	---	572.554	734.841
GSMG0015372	Crebbp	-1.55251	0.0476122	0.271923	chr16:4084041-4213407	CREB binding protein	---	802.04	1245.19
GSMG0015378	Adcy9	-1.39912	0.0480341	0.273438	chr16:4284886-4420499	adenylate cyclase 9	---	217.538	303.746
GSMG0015382	Srl	-1.03407	0.823264	0.944886	chr16:4480212-4523075	sarcalumenin	---	158.008	163.597
GSMG0015383	Tfap4	-1.0803	0.692474	0.905642	chr16:4544661-4559855	transcription factor AP4	ENSMUSG00000005718	104.767	113.174
GSMG0015385	Pam16	1.33895	0.00423466	0.0631588	chr16:4616466-4624946	presequence translocase-asssociated motor 16 homolog (S. cerevisiae)	ENSMUSG00000014301	1706.07	1273.97
GSMG0015386	Coro7	-1.11267	0.270856	0.705456	chr16:4625419-4679777	coronin 7	ENSMUSG00000039637	3009.64	3349.35
GSMG0015388	Nmral1	-1.02991	0.830205	0.944886	chr16:4710057-4719356	NmrA-like family domain containing 1	---	304.154	313.226
GSMG0015389	---	1.45215	0.183237	0.587332	chr16:4755881-4756880	---	---	55.8972	38.3946
GSMG0015390	---	-1.29504	0.061377	0.314755	chr16:4760390-4764660	---	---	697.92	903.307
GSMG0015396	Ubald1	-1.12448	0.341706	0.764748	chr16:4874780-4879851	UBA-like domain containing 1	ENSMUSG00000039568	10270.1	11549
GSMG0015397	Gm16861	1.28304	0.131483	0.491164	chr16:4935048-4939633	predicted gene, 16861	ENSMUSG00000097397	179.351	139.478
GSMG0015400	Anks3	-1.24557	0.095651	0.409177	chr16:4941415-4964237	ankyrin repeat and sterile alpha motif domain containing 3	ENSMUSG00000022515	914.001	1138.44
GSMG0015402	Rogdi	1.25227	0.00612521	0.0791785	chr16:5008729-5013553	rogdi homolog	ENSMUSG00000022540	22756.8	18172.4
GSMG0015406	Nagpa	1.01128	0.936987	0.978381	chr16:5195280-5204013	N-acetylglucosamine-1-phosphodiester alpha-N-acetylglucosaminidase	---	256.819	253.986
GSMG0015408	Eef2kmt	1.11053	0.525593	0.847361	chr16:5244155-5255960	eukaryotic elongation factor 2 lysine methyltransferase	ENSMUSG00000022544	151.617	136.698
GSMG0015415	Tmem186	1.09333	0.27467	0.706334	chr16:8633233-8637711	transmembrane protein 186	ENSMUSG00000043140	1739.15	1591.26
GSMG0015418	Usp7	-1.21122	0.103547	0.429433	chr16:8688722-8792309	ubiquitin specific peptidase 7	---	7960.97	9642.14
GSMG0015428	Tekt5	-1.02235	0.817649	0.944886	chr16:10357952-10395465	tektin 5	ENSMUSG00000039179	1144.81	1169.86
GSMG0015429	Tvp23a	1.08875	0.31141	0.747995	chr16:10420557-10447362	trans-golgi network vesicle protein 23A	ENSMUSG00000050908	1099.26	1009.03
GSMG0015431	Dexi	1.27907	0.0159115	0.141828	chr16:10502535-10543056	dexamethasone-induced transcript	ENSMUSG00000038055	11509.9	8998.99
GSMG0015433	Socs1	-1.06165	0.720226	0.905642	chr16:10782240-10785538	suppressor of cytokine signaling 1	---	170.976	181.604
GSMG0015444	Txndc11	1.10275	0.121655	0.468591	chr16:11074911-11134652	thioredoxin domain containing 11	ENSMUSG00000022498	2193.84	1989.48
GSMG0015445	Zc3h7a	-1.41544	0.0228624	0.176209	chr16:11136594-11176393	zinc finger CCCH type containing 7 A	ENSMUSG00000037965	303.411	430.028
GSMG0015446	Rsl1d1	-1.0224	0.789027	0.92916	chr16:11192973-11203306	ribosomal L1 domain containing 1	ENSMUSG00000005846	2022.53	2067.63
GSMG0015448	Gspt1	-1.02432	0.731637	0.905642	chr16:11216243-11254326	G1 to S phase transition 1	---	10561.2	10817.4
GSMG0015450	Cpped1	-1.1367	0.122088	0.469573	chr16:11803682-11909446	calcineurin-like phosphoesterase domain containing 1	ENSMUSG00000065979	2121.08	2411.61
GSMG0015451	Gm32278	1.62832	2.97127e-05	0.00304401	chr16:11978665-11983746	predicted gene, 32278	---	672.181	412.595
GSMG0015458	Parn	-1.06003	0.585866	0.893684	chr16:13537962-13668173	poly(A)-specific ribonuclease (deadenylation nuclease)	ENSMUSG00000022685	390.267	414.035
GSMG0015463	Pdxdc1	-1.33894	0.0224176	0.174357	chr16:13831237-13903145	pyridoxal-dependent decarboxylase domain containing 1	---	3506.15	4694.4
GSMG0015478	Mcm4	-1.03476	0.784311	0.92702	chr16:15623897-15637401	minichromosome maintenance complex component 4	ENSMUSG00000022673	395.761	409.155
GSMG0015479	Mzt2	1.05541	0.591215	0.897077	chr16:15848441-15863372	mitotic spindle organizing protein 2	---	2027.96	1921.75
GSMG0015483	Dnm1l	-1.24012	0.0902778	0.395398	chr16:16312228-16359031	dynamin 1-like	---	6460.66	8011.64
GSMG0015484	Fgd4	-1.19974	0.207998	0.626435	chr16:16416915-16600552	FYVE, RhoGEF and PH domain containing 4	---	575.553	690.466
GSMG0015488	Spag6l	1.11162	0.461378	0.843277	chr16:16753017-16829458	sperm associated antigen 6-like	ENSMUSG00000022783	211.676	190.756
GSMG0015494	Ppil2	1.0362	0.55818	0.871931	chr16:17086555-17111252	peptidylprolyl isomerase (cyclophilin)-like 2	---	6289.78	6070.14
GSMG0015495	2610318N02Rik	1.06236	0.719643	0.905642	chr16:17113399-17125202	RIKEN cDNA 2610318N02 gene	---	210.475	198.279
GSMG0015496	Sdf2l1	2.1281	1.23092e-08	1.04974e-05	chr16:17130138-17132383	stromal cell-derived factor 2-like 1	ENSMUSG00000022769	2829.91	1329.87
GSMG0015501	Pi4ka	-1.18198	0.154504	0.537569	chr16:17280351-17406314	phosphatidylinositol 4-kinase alpha	ENSMUSG00000041720	6040.46	7139.48
GSMG0015503	---	-1.56699	0.077319	0.360479	chr16:17525888-17526302	---	---	39.4846	61.529
GSMG0015504	Thap7	1.17949	0.154251	0.537142	chr16:17527979-17531138	THAP domain containing 7	---	2927.5	2482.34
GSMG0015506	Slc7a4	1.14352	0.268431	0.702618	chr16:17572018-17577002	solute carrier family 7 (cationic amino acid transporter, y+ system), member 4	---	3728.24	3260.67
GSMG0015507	Med15	-1.29704	0.0128111	0.124525	chr16:17651208-17722949	mediator complex subunit 15	---	2631.4	3413.31
GSMG0015511	Ess2	1.04872	0.519382	0.845039	chr16:17900709-17911348	ess-2 splicing factor	---	2063.61	1967.41
GSMG0015513	Slc25a1	1.04827	0.57387	0.883797	chr16:17925212-17928219	solute carrier family 25 (mitochondrial carrier, citrate transporter), member 1	ENSMUSG00000003528	1666.9	1589.63
GSMG0015516	Zdhhc8	-1.13885	0.137769	0.504429	chr16:18220753-18235153	zinc finger, DHHC domain containing 8	ENSMUSG00000060166	8248.18	9393.68
GSMG0015517	Ranbp1	1.29828	0.00149669	0.0346491	chr16:18239785-18248713	RAN binding protein 1	ENSMUSG00000005732	10414	8021
GSMG0015518	Dgcr8	1.00205	0.980301	0.992346	chr16:18253950-18289215	DGCR8, microprocessor complex subunit	ENSMUSG00000022718	1288.06	1285.07
GSMG0015519	Tango2	1.22094	0.0143286	0.133173	chr16:18300820-18348098	transport and golgi organization 2	---	9952.75	8151.87
GSMG0015524	Cdc45	1.22484	0.15215	0.532729	chr16:18780447-18811972	cell division cycle 45	---	221.366	181.112
GSMG0015526	Mrpl40	1.13051	0.167595	0.560859	chr16:18872018-18876637	mitochondrial ribosomal protein L40	ENSMUSG00000022706	4166.91	3686.07
GSMG0015539	Map6d1	1.02462	0.828012	0.944886	chr16:20233310-20241358	MAP6 domain containing 1	ENSMUSG00000041205	2103.19	2052.24
GSMG0015540	Parl	1.28121	0.014117	0.131712	chr16:20279820-20302371	presenilin associated, rhomboid-like	---	3882.68	3030.39
GSMG0015543	Abcc5	1.05847	0.578163	0.887558	chr16:20331306-20426394	ATP-binding cassette, sub-family C (CFTR/MRP), member 5	---	838.715	792.179
GSMG0015547	Alg3	1.21688	0.0374092	0.235048	chr16:20605458-20611735	asparagine-linked glycosylation 3 (alpha-1,3-mannosyltransferase)	---	1083.67	890.705
GSMG0015548	Camk2n2	1.1903	0.130111	0.488056	chr16:20619215-20621278	calcium/calmodulin-dependent protein kinase II inhibitor 2	ENSMUSG00000051146	15554.2	13067.8
GSMG0015551	Clcn2	-1.18865	0.423128	0.813191	chr16:20702968-20717747	chloride channel, voltage-sensitive 2	ENSMUSG00000022843	339.855	404.192
GSMG0015556	Magef1	1.23051	0.15432	0.537209	chr16:21331900-21333358	MAGE family member F1	ENSMUSG00000116632	455.949	370.785
GSMG0015558	2510009E07Rik	-1.11143	0.196101	0.607121	chr16:21649044-21694665	RIKEN cDNA 2510009E07 gene	ENSMUSG00000043391	5692.64	6326.97
GSMG0015560	Ehhadh	-1.21886	0.253938	0.686468	chr16:21761285-21787834	enoyl-Coenzyme A, hydratase/3-hydroxyacyl Coenzyme A dehydrogenase	ENSMUSG00000022853	135.227	164.905
GSMG0015564	Tmem41a	1.38	0.000116433	0.00734786	chr16:21933854-21947552	transmembrane protein 41a	---	3322.9	2407.87
GSMG0015569	Etv5	1.40049	0.0223292	0.174012	chr16:22381310-22439621	ets variant 5	ENSMUSG00000013089	3088.16	2204.56
GSMG0015570	Dgkg	-1.53993	0.00237596	0.0450277	chr16:22466571-22657231	diacylglycerol kinase, gamma	---	3077.99	4739.92
GSMG0015573	Tbccd1	1.01689	0.829202	0.944886	chr16:22813214-22857669	TBCC domain containing 1	---	1471.21	1446.89
GSMG0015576	Rfc4	1.23322	0.132935	0.494416	chr16:23113943-23127730	replication factor C (activator 1) 4	ENSMUSG00000022881	547.623	444.417
GSMG0015579	Masp1	1.06453	0.476448	0.845039	chr16:23449417-23520815	mannan-binding lectin serine peptidase 1	---	7448.04	6996.43
GSMG0015581	Sst	-7.62464	0.000277732	0.0122405	chr16:23889581-23890845	somatostatin	ENSMUSG00000004366	7.32801	56.9103
GSMG0015583	Bcl6	1.00889	0.940863	0.980255	chr16:23965050-23988852	B cell leukemia/lymphoma 6	ENSMUSG00000022508	3280.64	3251.33
GSMG0015589	---	-1.57546	0.091635	0.398326	chr16:24379424-24382391	---	---	60.415	94.775
GSMG0015590	Lppos	1.35648	0.0713752	0.344214	chr16:24391612-24393655	LIM domain containing preferred translocation partner in lipoma, opposite strand	---	231.692	170.738
GSMG0015604	Fgf12	1.08361	0.395482	0.793776	chr16:28157783-28753243	fibroblast growth factor 12	---	31609.4	29170.3
GSMG0015614	Mb21d2	-1.00579	0.954729	0.986576	chr16:28826176-28929698	Mab-21 domain containing 2	ENSMUSG00000051065	3569.32	3590.35
GSMG0015632	Gp5	1.45789	0.0297965	0.205958	chr16:30307686-30310781	glycoprotein 5 (platelet)	ENSMUSG00000047953	121.048	82.9729
GSMG0015636	Tmem44	-1.3009	0.229317	0.658824	chr16:30510115-30550843	transmembrane protein 44	---	184.534	240.094
GSMG0015638	Lsg1	-1.00518	0.957327	0.987748	chr16:30560494-30587593	large 60S subunit nuclear export GTPase 1	ENSMUSG00000022538	719.903	723.167
GSMG0015640	Xxylt1	-1.10225	0.225831	0.654184	chr16:30955503-31081432	xyloside xylosyltransferase 1	ENSMUSG00000047434	1699.84	1873.52
GSMG0015641	Acap2	-1.31848	0.016429	0.144441	chr16:31092413-31201239	ArfGAP with coiled-coil, ankyrin repeat and PH domains 2	---	2675.67	3527.32
GSMG0015645	Ppp1r2	1.1993	0.108233	0.439986	chr16:31251541-31275281	protein phosphatase 1, regulatory inhibitor subunit 2	ENSMUSG00000047714	23823.5	19864.5
GSMG0015646	Apod	1.09561	0.496264	0.845039	chr16:31296211-31314808	apolipoprotein D	---	727.493	663.883
GSMG0015650	Gm15743	-1.10542	0.514979	0.845039	chr16:31427874-31429777	predicted gene 15743	ENSMUSG00000086645	218.115	241.678
GSMG0015653	0610012G03Rik	1.31097	0.0060672	0.0788424	chr16:31947050-31948513	RIKEN cDNA 0610012G03 gene	---	6117.69	4666.63
GSMG0015655	Senp5	1.1044	0.263862	0.698365	chr16:31959670-32003288	SUMO/sentrin specific peptidase 5	---	2133.44	1931.27
GSMG0015656	Pak2	1.07952	0.433424	0.822158	chr16:32016290-32079343	p21 (RAC1) activated kinase 2	ENSMUSG00000022781	5131.06	4752.78
GSMG0015657	Pigx	1.25663	0.0765653	0.358448	chr16:32084418-32099731	phosphatidylinositol glycan anchor biosynthesis, class X	---	821.052	653.627
GSMG0015659	Nrros	1.14383	0.43331	0.82202	chr16:32142781-32165594	negative regulator of reactive oxygen species	---	381.755	334.086
GSMG0015660	Fbxo45	1.08446	0.462842	0.84502	chr16:32230114-32247102	F-box protein 45	ENSMUSG00000035764	8073.48	7444.9
GSMG0015668	Rubcn	-1.26615	0.0396216	0.243755	chr16:32821703-32877767	RUN domain and cysteine-rich domain containing, Beclin 1-interacting protein	---	1976.52	2503.25
GSMG0015670	Iqcg	-1.21659	0.509927	0.845039	chr16:33014270-33056188	IQ motif containing G	ENSMUSG00000035578	74.0218	90.0594
GSMG0015675	Umps	1.26562	0.0175282	0.149969	chr16:33954782-33967038	uridine monophosphate synthetase	ENSMUSG00000022814	1329.46	1050.93
GSMG0015695	Sec22a	1.34899	0.0186725	0.155788	chr16:35311131-35363918	SEC22 homolog A, vesicle trafficking protein	---	1368.12	1014.27
GSMG0015698	Pdia5	-1.04455	0.818924	0.944886	chr16:35397313-35490885	protein disulfide isomerase associated 5	ENSMUSG00000022844	130.802	136.38
GSMG0015701	Slc49a4	-1.02459	0.786583	0.928157	chr16:35694062-35769371	solute carrier family 49 member 4	ENSMUSG00000022848	4899.74	5020.68
GSMG0015704	Dtx3l	-1.57702	0.0297457	0.205738	chr16:35926512-35939027	deltex 3-like, E3 ubiquitin ligase	ENSMUSG00000049502	111.852	176.785
GSMG0015705	---	1.68859	0.00865057	0.0975154	chr16:35966753-35983231	---	---	17063.5	10105.4
GSMG0015706	Fam162a	1.52084	0.00101637	0.0272246	chr16:36043761-36071561	family with sequence similarity 162, member A	ENSMUSG00000003955	7091.04	4662.61
GSMG0015722	Stxbp5l	-1.08155	0.673161	0.905642	chr16:37107318-37384958	syntaxin binding protein 5-like	---	131.227	142.039
GSMG0015723	Gtf2e1	1.16173	0.120297	0.465863	chr16:37509793-37539789	general transcription factor II E, polypeptide 1 (alpha subunit)	ENSMUSG00000022828	1195.92	1028.97
GSMG0015724	Ndufb4	1.59509	0.00033393	0.0136135	chr16:37647602-37654369	NADH:ubiquinone oxidoreductase subunit B4	ENSMUSG00000022820	11749.9	7366.18
GSMG0015725	BC031361	-1.38729	0.00226749	0.0438947	chr16:38084506-38089261	cDNA sequence BC031361	---	326.947	452.712
GSMG0015727	Cfap91	-2.46922	0.0291568	0.204064	chr16:38297754-38342143	cilia and flagella associated protein 91	ENSMUSG00000022805	40.4379	100.06
GSMG0015729	Adprh	1.23054	0.0697864	0.339559	chr16:38444030-38452697	ADP-ribosylarginine hydrolase	ENSMUSG00000002844	20028.7	16276.5
GSMG0015730	Timmdc1	1.34126	0.000526207	0.0183469	chr16:38497840-38522663	translocase of inner mitochondrial membrane domain containing 1	ENSMUSG00000002846	4870.85	3631.58
GSMG0015731	Poglut1	1.24902	0.0460061	0.266863	chr16:38523197-38550256	protein O-glucosyltransferase 1	---	3251.24	2603.22
GSMG0015736	Arhgap31	-1.07037	0.775587	0.924813	chr16:38598343-38713275	Rho GTPase activating protein 31	ENSMUSG00000022799	135.635	145.265
GSMG0015740	Gap43	-1.09063	0.424551	0.814372	chr16:42248444-42340651	growth associated protein 43	ENSMUSG00000047261	19288.7	21037.2
GSMG0015749	Atp6v1a	1.0854	0.269755	0.70398	chr16:44085404-44139259	ATPase, H+ transporting, lysosomal V1 subunit A	---	51194.3	47166.3
GSMG0015751	Qtrt2	1.15901	0.300381	0.734405	chr16:43861407-43926809	queuine tRNA-ribosyltransferase accessory subunit 2	---	330.989	285.684
GSMG0015752	Zdhhc23	-1.07555	0.564649	0.877297	chr16:43965037-43979809	zinc finger, DHHC domain containing 23	---	1285.85	1383.2
GSMG0015753	Gramd1c	-2.48021	0.127948	0.482763	chr16:43980350-44042008	GRAM domain containing 1C	---	149.447	370.834
GSMG0015754	Sidt1	-1.05095	0.620684	0.905642	chr16:44240182-44333197	SID1 transmembrane family, member 1	---	1807.14	1899.56
GSMG0015756	Boc	-1.58417	0.0673351	0.332866	chr16:44485045-44558892	biregional cell adhesion molecule-related/down-regulated by oncogenes (Cdon) binding protein	ENSMUSG00000022687	113.572	180.629
GSMG0015758	Gtpbp8	1.0582	0.617036	0.905642	chr16:44738879-44746364	GTP-binding protein 8 (putative)	---	505.592	478.152
GSMG0015760	Slc35a5	1.29504	0.0187564	0.156282	chr16:45139573-45158673	solute carrier family 35, member A5	ENSMUSG00000022664	1616.13	1247.62
GSMG0015762	Cd200	1.18009	0.0528492	0.288263	chr16:45382133-45409053	CD200 antigen	ENSMUSG00000022661	5174.12	4384.52
GSMG0015767	Tagln3	1.27485	0.453234	0.836604	chr16:45711230-45724609	transgelin 3	ENSMUSG00000022658	11509.5	9028.19
GSMG0015768	Abhd10	1.23541	0.011456	0.116494	chr16:45729725-45742955	abhydrolase domain containing 10	ENSMUSG00000033157	1154.66	934.79
GSMG0015773	Plcxd2	-1.08137	0.481444	0.845039	chr16:45959262-46010413	phosphatidylinositol-specific phospholipase C, X domain containing 2	ENSMUSG00000087141	65577.8	70913.7
GSMG0015782	---	1.02218	0.872206	0.948986	chr16:46442725-46446483	---	---	407.222	398.643
GSMG0015783	Nectin3	1.27851	0.0690334	0.337404	chr16:46394263-46496969	nectin cell adhesion molecule 3	---	737.489	576.152
GSMG0015786	6430553K19Rik	1.02287	0.884938	0.951878	chr16:48122073-48158499	RIKEN cDNA 6430553K19 gene	ENSMUSG00000116755	661.134	646.034
GSMG0015789	Dzip3	-1.36734	0.0395703	0.243677	chr16:48921775-48994142	DAZ interacting protein 3, zinc finger	---	300.761	411.066
GSMG0015799	Bbx	-2.48883	0.00135468	0.0328054	chr16:50190536-50432466	bobby sox HMG box containing	---	89.0485	221.896
GSMG0015806	Dubr	1.04141	0.810904	0.941848	chr16:50719297-50732773	Dppa2 upstream binding RNA	---	198.773	190.926
GSMG0015810	Alcam	-1.07147	0.88965	0.95431	chr16:52248997-52454074	activated leukocyte cell adhesion molecule	---	290.971	311.744
GSMG0015823	Nxpe3	-1.00617	0.954504	0.98654	chr16:55839953-55895287	neurexophilin and PC-esterase domain family, member 3	ENSMUSG00000075033	1128.09	1135.69
GSMG0015824	Cep97	-1.12021	0.268907	0.703246	chr16:55899888-55934856	centrosomal protein 97	---	579.954	650.025
GSMG0015825	Zbtb11os1	1.20958	0.188088	0.595196	chr16:55973268-55974617	zinc finger and BTB domain containing 11, opposite strand 1	ENSMUSG00000102101	319.489	264.446
GSMG0015826	Pcnp	1.16661	0.111015	0.445941	chr16:56015506-56029739	PEST proteolytic signal containing nuclear protein	---	10662.2	9139.36
GSMG0015827	Trmt10c	1.28679	0.0159311	0.141882	chr16:56033274-56037787	tRNA methyltransferase 10C, mitochondrial RNase P subunit	ENSMUSG00000044763	1500.96	1166.01
GSMG0015829	Tfg	1.05116	0.463406	0.845039	chr16:56690329-56717450	Trk-fused gene	ENSMUSG00000022757	4530.07	4309.21
GSMG0015834	Nit2	1.2706	0.0238089	0.180333	chr16:57156580-57167332	nitrilase family, member 2	ENSMUSG00000022751	1340.28	1054.84
GSMG0015835	Tbc1d23	-1.11921	0.333301	0.754149	chr16:57168862-57231488	TBC1 domain family, member 23	---	707.135	791.159
GSMG0015838	Cmss1	1.25687	0.0226528	0.175408	chr16:57302000-57606868	cms small ribosomal subunit 1	ENSMUSG00000022748	686.714	547.04
GSMG0015847	St3gal6	1.2642	0.158091	0.544467	chr16:58468125-58524253	ST3 beta-galactoside alpha-2,3-sialyltransferase 6	---	173.517	136.963
GSMG0015869	Arl6	1.49852	5.41725e-05	0.00445145	chr16:59612949-59639409	ADP-ribosylation factor-like 6	---	2488.44	1660.7
GSMG0015871	---	-1.55013	0.00747043	0.0888177	chr16:59642029-59646310	---	---	367.473	569.492
GSMG0015872	Epha6	-1.09877	0.653872	0.905642	chr16:59653483-60605532	Eph receptor A6	ENSMUSG00000055540	252.187	276.8
GSMG0015881	Nsun3	-1.00207	0.985324	0.993885	chr16:62732444-62786779	NOL1/NOP2/Sun domain family member 3	ENSMUSG00000050312	1268.62	1271.5
GSMG0015882	Arl13b	-1.07076	0.713891	0.905642	chr16:62793673-62847042	ADP-ribosylation factor-like 13B	ENSMUSG00000022911	107.848	115.213
GSMG0015883	Epha3	-1.02909	0.82844	0.944886	chr16:63543532-63864176	Eph receptor A3	---	723.403	744.029
GSMG0015894	4930453N24Rik	1.20087	0.0682512	0.335347	chr16:64765732-64770940	RIKEN cDNA 4930453N24 gene	ENSMUSG00000059920	1873.34	1559.49
GSMG0015895	Zfp654	-1.06058	0.729853	0.905642	chr16:64780349-64851723	zinc finger protein 654	ENSMUSG00000047141	320.55	339.461
GSMG0015900	Chmp2b	1.14697	0.113818	0.451706	chr16:65539131-65562762	charged multivesicular body protein 2B	ENSMUSG00000004843	12315.7	10737.4
GSMG0015903	Cadm2	-1.0352	0.690373	0.905642	chr16:66655418-67620908	cell adhesion molecule 2	---	2758.38	2855.45
GSMG0015936	Robo2	-1.81569	0.040224	0.246309	chr16:73891845-75447293	roundabout guidance receptor 2	---	1398.55	2539.29
GSMG0015962	Hspa13	1.26219	0.0189704	0.157525	chr16:75755024-75766818	heat shock protein 70 family, member 13	---	1249.49	990.033
GSMG0015963	Samsn1	1.0717	0.499272	0.845039	chr16:75858794-75953333	SAM domain, SH3 domain and nuclear localization signals, 1	ENSMUSG00000022876	3810.01	3555.06
GSMG0015965	Nrip1	-1.41732	0.00473374	0.0670114	chr16:76287403-76373827	nuclear receptor interacting protein 1	---	2720.38	3855.48
GSMG0015976	Btg3 // Gm7334	1.15245	0.262261	0.695762	chr16:78332637-78377181	BTG anti-proliferation factor 3 // B-cell translocation gene 3 pseudogene	ENSMUSG00000022863	430.829	373.277
GSMG0015987	Mrpl39	1.18771	0.0358374	0.229551	chr16:84717578-84735244	mitochondrial ribosomal protein L39	ENSMUSG00000022889	5036.06	4239.72
GSMG0015988	Atp5j	1.44006	0.000385347	0.0149193	chr16:84827867-84835625	ATP synthase, H+ transporting, mitochondrial F0 complex, subunit F	---	32360.6	22471.7
GSMG0015993	App	-1.29464	0.00316781	0.0534819	chr16:84954437-85173743	amyloid beta (A4) precursor protein	---	87059.7	112711
GSMG0015998	Adamts1	1.19913	0.464033	0.845039	chr16:85793838-85803114	a disintegrin-like and metallopeptidase (reprolysin type) with thrombospondin type 1 motif, 1	ENSMUSG00000022893	85.7794	71.1135
GSMG0016005	Ltn1	-1.12153	0.500569	0.845039	chr16:87376651-87432606	listerin E3 ubiquitin protein ligase 1	ENSMUSG00000052299	587.446	658.709
GSMG0016006	Rwdd2b	1.16324	0.171709	0.56746	chr16:87433331-87440592	RWD domain containing 2B	ENSMUSG00000041079	666.821	572.528
GSMG0016008	Cct8	1.21339	0.0227399	0.175867	chr16:87483325-87495874	chaperonin containing Tcp1, subunit 8 (theta)	ENSMUSG00000025613	29529.3	24335.9
GSMG0016011	Grik1	-1.0725	0.585911	0.893684	chr16:87895897-88290372	glutamate receptor, ionotropic, kainate 1	---	2254.7	2418.1
GSMG0016046	Tiam1	-1.70185	2.03116e-05	0.0025433	chr16:89787111-90143815	T cell lymphoma invasion and metastasis 1	---	1261.33	2146.67
GSMG0016052	Scaf4	-1.49115	0.00752737	0.0892253	chr16:90228951-90284503	SR-related CTD-associated factor 4	---	604.292	900.911
GSMG0016059	Mis18a	1.24649	0.169863	0.564487	chr16:90719312-90727405	MIS18 kinetochore protein A	ENSMUSG00000022978	444.197	356.254
GSMG0016063	Cfap298	1.2271	0.0180066	0.152614	chr16:90925811-90934849	cilia and flagella associate protien 298	ENSMUSG00000022972	3078.64	2508.81
GSMG0016065	Synj1	-1.28135	0.0587521	0.306373	chr16:90936097-91011308	synaptojanin 1	---	6139.51	7866.98
GSMG0016067	Paxbp1	-1.03274	0.846692	0.948986	chr16:91014037-91044510	PAX3 and PAX7 binding protein 1	ENSMUSG00000022974	260.652	268.808
GSMG0016072	Tmem50b	1.3149	0.000229261	0.0110613	chr16:91574499-91597733	transmembrane protein 50B	ENSMUSG00000022964	23283	17707.2
GSMG0016073	Dnajc28	-1.17839	0.188923	0.596472	chr16:91614254-91618999	DnaJ heat shock protein family (Hsp40) member C28	---	986.591	1162.63
GSMG0016074	Gart	1.00339	0.966931	0.99042	chr16:91621395-91646972	phosphoribosylglycinamide formyltransferase	---	3592.3	3580.41
GSMG0016075	Donson	1.02405	0.884121	0.951518	chr16:91679249-91688767	downstream neighbor of SON	ENSMUSG00000022960	185.979	181.802
GSMG0016076	Cryzl1	1.29875	0.0296733	0.205422	chr16:91689322-91728803	crystallin, zeta (quinone reductase)-like 1	---	3236.44	2491.99
GSMG0016078	Atp5o	1.50696	0.000267711	0.0120504	chr16:91925223-91931630	ATP synthase, H+ transporting, mitochondrial F1 complex, O subunit	ENSMUSG00000022956	68785.2	45644.8
GSMG0016083	Rcan1	1.15326	0.0839984	0.378263	chr16:92391951-92470868	regulator of calcineurin 1	---	5762.85	4996.97
GSMG0016095	Setd4	1.1149	0.510148	0.845039	chr16:93583458-93603815	SET domain containing 4	---	240.951	215.867
GSMG0016100	Hlcs	-1.39235	0.101307	0.424127	chr16:94128882-94313573	holocarboxylase synthetase (biotin- [propriony-Coenzyme A-carboxylase (ATP-hydrolysing)] ligase)	---	186.491	260.036
GSMG0016103	Vps26c	1.04141	0.521447	0.845039	chr16:94497726-94526629	VPS26 endosomal protein sorting factor C	ENSMUSG00000022898	5151.28	4946.63
GSMG0016105	Kcnj6	-1.33753	0.0318072	0.214198	chr16:94744981-94997703	potassium inwardly-rectifying channel, subfamily J, member 6	---	217.612	291.544
GSMG0016106	---	-2.15208	0.00454758	0.0656124	chr16:94749775-94751036	---	---	37.0819	80.0434
GSMG0016114	Psmg1	1.30716	0.0110781	0.113818	chr16:95979935-95990960	proteasome (prosome, macropain) assembly chaperone 1	ENSMUSG00000022913	1708.08	1306.59
GSMG0016115	Brwd1	-1.2652	0.0377799	0.236623	chr16:95992092-96082526	bromodomain and WD repeat domain containing 1	---	1390.51	1759.69
GSMG0016122	Dscam	-2.68163	5.79002e-06	0.0010747	chr16:96592079-97170735	DS cell adhesion molecule	ENSMUSG00000050272	178.41	479.432
GSMG0016135	Prdm15	-1.62823	0.0603281	0.311503	chr16:97791467-97851854	PR domain containing 15	---	56.9641	92.4782
GSMG0016136	C2cd2	-1.07737	0.623547	0.905642	chr16:97855210-97922635	C2 calcium-dependent domain containing 2	ENSMUSG00000045975	777.167	837.714
GSMG0016144	Scaf8	-1.28274	0.0512044	0.283307	chr17:3114966-3311120	SR-related CTD-associated factor 8	ENSMUSG00000046201	2919.28	3744.21
GSMG0016148	Tiam2	1.05664	0.648582	0.905642	chr17:3326573-3531344	T cell lymphoma invasion and metastasis 2	---	840.271	794.993
GSMG0016165	---	-1.08781	0.640355	0.905642	chr17:5404096-5419652	---	---	152.44	166.158
GSMG0016166	Zdhhc14	1.03291	0.899179	0.959005	chr17:5492557-5755264	zinc finger, DHHC domain containing 14	ENSMUSG00000034265	329.424	319.124
GSMG0016170	Snx9	-1.01296	0.914303	0.9667	chr17:5841324-5931956	sorting nexin 9	ENSMUSG00000002365	509.641	515.739
GSMG0016171	Synj2	-1.4556	0.0067827	0.0840288	chr17:5941278-6044290	synaptojanin 2	---	996.963	1451.48
GSMG0016173	Gtf2h5	1.26402	0.0236115	0.17957	chr17:6079828-6085483	general transcription factor IIH, polypeptide 5	---	8229.56	6510.66
GSMG0016182	Dynlt1b	1.4521	4.17797e-05	0.00371356	chr17:6430112-6436293	dynein light chain Tctex-type 1B	ENSMUSG00000096255	2742.7	1889.21
GSMG0016188	Rps6ka2	-1.09879	0.358067	0.780894	chr17:7170115-7303317	ribosomal protein S6 kinase, polypeptide 2	ENSMUSG00000023809	4456.23	4896.49
GSMG0016192	Rsph3a	1.09793	0.289672	0.722554	chr17:7945614-7979824	radial spoke 3A homolog (Chlamydomonas)	ENSMUSG00000073471	1176.16	1070.63
GSMG0016193	Cep43	-1.24056	0.172567	0.569283	chr17:8165516-8196803	centrosomal protein 43	---	403.884	500.763
GSMG0016195	Mpc1	1.27155	0.0377177	0.236562	chr17:8283787-8297667	mitochondrial pyruvate carrier 1	---	11426.4	8986.31
GSMG0016197	Sft2d1	1.2454	0.146165	0.521082	chr17:8311088-8327442	SFT2 domain containing 1	ENSMUSG00000073468	1044.88	839.265
GSMG0016199	Prr18	1.00695	0.968967	0.99042	chr17:8340406-8344112	proline rich 18	ENSMUSG00000055945	196.506	195.371
GSMG0016202	Pde10a	-1.61586	0.0075276	0.0892253	chr17:8525448-8986648	phosphodiesterase 10A	---	802.002	1295.9
GSMG0016225	Agpat4	1.28443	0.00781242	0.0912042	chr17:12119282-12219645	1-acylglycerol-3-phosphate O-acyltransferase 4 (lysophosphatidic acid acyltransferase, delta)	ENSMUSG00000023827	1854.83	1444.43
GSMG0016227	4732491K20Rik	-1.16471	0.278062	0.707554	chr17:12318853-12327250	RIKEN cDNA 4732491K20 gene	ENSMUSG00000097350	302.781	351.976
GSMG0016243	Tcp1	1.30132	0.0129836	0.12532	chr17:12916329-12925067	t-complex protein 1	---	25368.3	19494.3
GSMG0016246	Sod2	1.08143	0.328958	0.750602	chr17:13007839-13020124	superoxide dismutase 2, mitochondrial	ENSMUSG00000006818	40976.4	37891.1
GSMG0016247	---	1.02831	0.860212	0.948986	chr17:13022438-13025452	---	---	255.683	248.181
GSMG0016253	Afdn	-1.61508	0.00759719	0.0898507	chr17:13760541-13905795	afadin, adherens junction formation factor	---	269.473	435.45
GSMG0016261	1600012H06Rik	1.04139	0.611205	0.905642	chr17:14943183-14946961	RIKEN cDNA 1600012H06 gene	---	1323.57	1271.38
GSMG0016262	9030025P20Rik // Gm3435	1.22825	0.242652	0.673406	chr17:14978864-15022448	RIKEN cDNA 9030025P20 gene // predicted gene 3435	ENSMUSG00000116895,ENSMUSG00000116953	179.514	146.459
GSMG0016263	Ermard	-1.04836	0.700219	0.905642	chr17:15041551-15090044	ER membrane associated RNA degradation	ENSMUSG00000036552	796.294	835.689
GSMG0016266	---	-1.24882	0.0797696	0.36709	chr17:15375005-15379475	---	---	197.931	247.451
GSMG0016267	Fam120b	1.07352	0.280336	0.709931	chr17:15396202-15433581	family with sequence similarity 120, member B	---	3747.87	3491.62
GSMG0016268	Tbp	1.31713	0.00165813	0.036233	chr17:15499887-15528826	TATA box binding protein	ENSMUSG00000014767	1237.18	938.858
GSMG0016280	Lix1	1.09752	0.32326	0.750602	chr17:17402672-17459385	limb and CNS expressed 1	---	2380.75	2168.58
GSMG0016284	Spaca6	-1.07868	0.792127	0.930619	chr17:17827158-17843009	sperm acrosome associated 6	---	37.7647	40.8101
GSMG0016292	Ppp2r1a	1.1577	0.105912	0.434686	chr17:20945454-20965916	protein phosphatase 2, regulatory subunit A, alpha	ENSMUSG00000007564	144563	124871
GSMG0016293	Zfp160	1.00369	0.967621	0.99042	chr17:21008901-21043070	zinc finger protein 160	ENSMUSG00000067942	816.178	813.153
GSMG0016302	Zfp51	1.24527	0.165581	0.558378	chr17:21450369-21465591	zinc finger protein 51	ENSMUSG00000023892	466.014	373.832
GSMG0016303	Zfp53	-1.09953	0.361106	0.782275	chr17:21479697-21533184	zinc finger protein 53	ENSMUSG00000057409	439.983	484.064
GSMG0016306	Zfp948	-1.0913	0.555756	0.870161	chr17:21566978-21588697	zinc finger protein 948	ENSMUSG00000067931	323.873	353.488
GSMG0016307	Zfp983	1.1302	0.177358	0.576883	chr17:21650611-21664966	zinc finger protein 983	---	1407.01	1244.81
GSMG0016308	Zfp760	-1.12699	0.488785	0.845039	chr17:21707735-21725636	zinc finger protein 760	ENSMUSG00000067928	372.336	418.841
GSMG0016309	Zfp229	-1.16908	0.360678	0.782241	chr17:21733724-21769342	zinc finger protein 229	---	239.208	279.569
GSMG0016313	Zfp943	1.08364	0.547866	0.864075	chr17:21962558-22071168	zinc finger prtoein 943	ENSMUSG00000053347	790.54	729.412
GSMG0016315	Zfp758	-1.05039	0.778994	0.92564	chr17:22361451-22377280	zinc finger protein 758	---	297.499	312.162
GSMG0016317	Zfp946	-1.02519	0.859139	0.948986	chr17:22424202-22456689	zinc finger protein 946	---	190.133	194.834
GSMG0016321	6330415G19Rik	-1.04958	0.827192	0.944886	chr17:23550797-23565293	RIKEN cDNA 6330415G19 gene	ENSMUSG00000117322	106.929	112.257
GSMG0016324	Hcfc1r1	1.38396	0.000122993	0.00761521	chr17:23673608-23675524	host cell factor C1 regulator 1 (XPO1-dependent)	ENSMUSG00000023904	11882.5	8585.77
GSMG0016327	Pkmyt1	-1.08637	0.568111	0.879852	chr17:23726334-23736742	protein kinase, membrane associated tyrosine/threonine 1	---	240.296	261.405
GSMG0016331	Srrm2	-1.64283	0.00113882	0.0291723	chr17:23803185-23824741	serine/arginine repetitive matrix 2	---	8422.23	13836.7
GSMG0016337	Abca3	-1.49468	0.0224685	0.174483	chr17:24352023-24410203	ATP-binding cassette, sub-family A (ABC1), member 3	---	320.03	479.046
GSMG0016339	Eci1	1.20972	0.0527444	0.287791	chr17:24426681-24439316	enoyl-Coenzyme A delta isomerase 1	ENSMUSG00000024132	644.588	533.489
GSMG0016344	Caskin1	-1.65036	0.000338501	0.0137389	chr17:24488599-24508909	CASK interacting protein 1	---	934.149	1542.52
GSMG0016345	Rab26os	1.56097	0.0583163	0.30488	chr17:24528249-24528744	RAB26, member RAS oncogene family, opposite strand	ENSMUSG00000093565	108.261	69.2138
GSMG0016346	Pkd1	-3.37637	3.61768e-08	2.42877e-05	chr17:24549834-24596576	polycystin 1, transient receptor poteintial channel interacting	ENSMUSG00000032855	391.538	1321.93
GSMG0016347	Nthl1	1.54152	0.0640976	0.323089	chr17:24632678-24638838	nth (endonuclease III)-like 1 (E.coli)	---	135.359	87.9838
GSMG0016348	Zfp598	-1.16588	0.219842	0.64489	chr17:24669687-24682023	zinc finger protein 598	---	763.654	890.329
GSMG0016349	Noxo1	1.08562	0.730824	0.905642	chr17:24696233-24700530	NADPH oxidase organizer 1	ENSMUSG00000019320	104.763	96.3849
GSMG0016352	Rpl3l	2.46561	0.0218773	0.17155	chr17:24727826-24736149	ribosomal protein L3-like	---	42.2314	17.0661
GSMG0016353	Msrb1	1.38136	0.000400543	0.0153943	chr17:24736593-24742778	methionine sulfoxide reductase B1	---	4308.4	3119.02
GSMG0016356	Hagh	1.3461	0.0023187	0.0444498	chr17:24850490-24864450	hydroxyacyl glutathione hydrolase	---	14593.6	10841.5
GSMG0016358	Spsb3	1.05034	0.628379	0.905642	chr17:24885982-24892152	splA/ryanodine receptor domain and SOCS box containing 3	---	861.566	820.766
GSMG0016362	Ift140	-1.17452	0.355055	0.779638	chr17:25016086-25099495	intraflagellar transport 140	---	394.392	463.614
GSMG0016366	Clcn7	-1.13143	0.118673	0.462919	chr17:25133391-25162103	chloride channel, voltage-sensitive 7	---	4275.9	4837.97
GSMG0016369	Unkl	-1.04997	0.644931	0.905642	chr17:25188389-25234443	unkempt family like zinc finger	---	880.811	925.202
GSMG0016370	Tsr3	1.14064	0.289986	0.723106	chr17:25240169-25242798	TSR3 20S rRNA accumulation	ENSMUSG00000015126	1866.47	1636.46
GSMG0016377	Tekt4	-1.18063	0.5435	0.86019	chr17:25471588-25476594	tektin 4	---	42.6256	50.6568
GSMG0016378	Cerox1	1.03063	0.927241	0.973164	chr17:25570811-25575042	cytoplasmic endogenous regulator of oxidative phosphorylation 1	---	140.047	135.929
GSMG0016380	Lmf1	1.17807	0.0908457	0.39626	chr17:25579174-25662826	lipase maturation factor 1	---	778.24	660.304
GSMG0016382	Gng13	1.12105	0.728897	0.905642	chr17:25717172-25719101	guanine nucleotide binding protein (G protein), gamma 13	---	2747.36	2450.83
GSMG0016383	Rpusd1	-1.02234	0.837794	0.947971	chr17:25727717-25731463	RNA pseudouridylate synthase domain containing 1	---	3205.15	3276.83
GSMG0016384	Mslnl	-2.27955	0.194666	0.605119	chr17:25736040-25748330	mesothelin-like	ENSMUSG00000041062	237.578	541.662
GSMG0016385	Ciao3	-1.01823	0.819414	0.944886	chr17:25773771-25783332	cytosolic iron-sulfur assembly component 3	---	1251.8	1275.19
GSMG0016388	Fbxl16	-1.28201	0.07759	0.361049	chr17:25808461-25821262	F-box and leucine-rich repeat protein 16	ENSMUSG00000025738	10991	14090.9
GSMG0016389	Wdr24	1.25021	0.0160232	0.142462	chr17:25823627-25828730	WD repeat domain 24	ENSMUSG00000025737	3753.62	3002.94
GSMG0016390	Jmjd8	1.10117	0.21195	0.632486	chr17:25829041-25831842	jumonji domain containing 8	ENSMUSG00000025736	2175.06	1974.69
GSMG0016391	---	-1.00056	0.997008	0.998281	chr17:25833112-25834259	---	---	434.488	434.69
GSMG0016393	Mettl26	1.3317	0.000172602	0.00921927	chr17:25875498-25877162	methyltransferase like 26	ENSMUSG00000025731	2843.13	2134.77
GSMG0016394	---	-1.57703	0.0692721	0.338047	chr17:25919088-25935745	---	---	176.499	277.879
GSMG0016400	Pgap6	1.06493	0.522108	0.845039	chr17:26113315-26123251	post-glycosylphosphatidylinositol attachment to proteins 6	ENSMUSG00000024180	872.603	818.723
GSMG0016401	Mrpl28	1.52942	0.000640029	0.0206921	chr17:26123503-26126611	mitochondrial ribosomal protein L28	ENSMUSG00000024181	13050.9	8533.33
GSMG0016402	Axin1	-1.17774	0.084442	0.37934	chr17:26138686-26195811	axin 1	---	607.024	715.141
GSMG0016404	Rgs11	1.13712	0.127817	0.482664	chr17:26202941-26211352	regulator of G-protein signaling 11	---	2179.95	1917.13
GSMG0016405	Luc7l	-1.00538	0.95301	0.98579	chr17:26252909-26285506	Luc7-like	---	1078.78	1084.46
GSMG0016407	Neurl1b	-1.97728	1.34784e-05	0.00195091	chr17:26414859-26446340	neuralized E3 ubiquitin protein ligase 1B	ENSMUSG00000034413	899.167	1777.46
GSMG0016409	Ergic1	1.27213	0.0131111	0.126015	chr17:26561512-26656934	endoplasmic reticulum-golgi intermediate compartment (ERGIC) 1	---	45272.1	35587.5
GSMG0016412	Atp6v0e	1.30969	0.0179953	0.152563	chr17:26676394-26699647	ATPase, H+ transporting, lysosomal V0 subunit E	ENSMUSG00000015575	823.722	628.618
GSMG0016413	Crebrf	-1.15612	0.199451	0.612802	chr17:26715650-26776609	CREB3 regulatory factor	ENSMUSG00000048249	563.384	652.035
GSMG0016414	Bnip1	1.1531	0.0545323	0.293938	chr17:26781068-26792519	BCL2/adenovirus E1B interacting protein 1	ENSMUSG00000024191	3181.05	2758.45
GSMG0016416	Phf1	1.15903	0.0685133	0.335902	chr17:26933126-26937908	PHD finger protein 1	---	1980.13	1708.56
GSMG0016428	Pacsin1	-1.3997	0.00354449	0.0571209	chr17:27655588-27711117	protein kinase C and casein kinase substrate in neurons 1	---	16417.5	22980
GSMG0016430	Snrpc	1.03132	0.809238	0.940893	chr17:27840087-27851965	U1 small nuclear ribonucleoprotein C	ENSMUSG00000024217	3380.8	3278.45
GSMG0016431	Uhrf1bp1	-1.56212	0.00512259	0.0702575	chr17:27856489-27900040	UHRF1 (ICBP90) binding protein 1	ENSMUSG00000039512	1077.31	1683.23
GSMG0016432	Anks1	-1.38881	0.0537122	0.291259	chr17:27909306-28062779	ankyrin repeat and SAM domain containing 1	---	464.541	645.459
GSMG0016434	Zfp523	-1.39403	0.00253218	0.0467254	chr17:28177196-28205885	zinc finger protein 523	---	2742.17	3822.69
GSMG0016435	Def6	-1.2582	0.255722	0.688604	chr17:28207778-28228608	differentially expressed in FDCP 6	ENSMUSG00000002257	50.4049	63.4474
GSMG0016437	Ppard	-1.3742	0.000220392	0.0107599	chr17:28232754-28301472	peroxisome proliferator activator receptor delta	ENSMUSG00000002250	846.614	1163.15
GSMG0016438	Fance	1.0232	0.814835	0.943984	chr17:28313530-28326574	Fanconi anemia, complementation group E	---	1145.51	1119.6
GSMG0016439	Rpl10a	1.4052	0.00136261	0.0328529	chr17:28328471-28331033	ribosomal protein L10A	---	8318.99	5919.79
GSMG0016440	---	1.06017	0.811223	0.942017	chr17:28523257-28525347	---	---	97.1783	92.0278
GSMG0016443	Lhfpl5	1.44579	0.00120161	0.0302117	chr17:28575719-28583593	lipoma HMGIC fusion partner-like 5	ENSMUSG00000062252	2424.35	1677.03
GSMG0016444	Mapk14	1.04104	0.674667	0.905642	chr17:28691342-28748410	mitogen-activated protein kinase 14	---	1951.12	1873.97
GSMG0016447	Brpf3	-1.46743	0.000876914	0.0250635	chr17:28801125-28838789	bromodomain and PHD finger containing, 3	---	565.775	830.685
GSMG0016451	Srsf3	1.13981	0.294756	0.728897	chr17:29032660-29043372	serine and arginine-rich splicing factor 3	---	14385	12620.4
GSMG0016452	Cdkn1a	1.16899	0.150467	0.529184	chr17:29090976-29100722	cyclin-dependent kinase inhibitor 1A (P21)	---	3397.27	2905.37
GSMG0016454	BC004004	1.3197	0.00163115	0.0358421	chr17:29268788-29302888	cDNA sequence BC004004	ENSMUSG00000052712	6611.71	5009.83
GSMG0016456	Rnf8 // Cmtr1 // Gm28043	-1.14024	0.205234	0.622204	chr17:29373463-29705979	ring finger protein 8 // cap methyltransferase 1 // predicted gene, 28043	ENSMUSG00000024019,ENSMUSG00000090083	4337.98	4946.2
GSMG0016458	Pim1	1.05903	0.7934	0.931302	chr17:29490785-29496111	proviral integration site 1	---	107.034	100.931
GSMG0016459	Tbc1d22b	1.03384	0.675376	0.905642	chr17:29549802-29606894	TBC1 domain family, member 22B	ENSMUSG00000042203	1994.13	1928.48
GSMG0016467	Zfand3	-1.06321	0.371604	0.791842	chr17:30005039-30210823	zinc finger, AN1-type domain 3	---	6829.35	7261.53
GSMG0016473	---	1.29168	0.0499459	0.2795	chr17:30576299-30577429	---	---	648.913	502.125
GSMG0016476	Glp1r	-1.46579	0.14314	0.514892	chr17:30901840-30936535	glucagon-like peptide 1 receptor	ENSMUSG00000024027	55.7054	81.7819
GSMG0016477	---	-1.95516	0.0813031	0.371265	chr17:30937001-30937531	---	---	19.1842	37.7795
GSMG0016478	---	-1.28754	0.303282	0.738295	chr17:30938870-30940706	---	---	114.573	147.918
GSMG0016479	Umodl1	-2.3409	0.173011	0.569854	chr17:30954679-31010708	uromodulin-like 1	---	397.968	931.73
GSMG0016480	Abcg1	-1.40807	0.00155088	0.0350798	chr17:31057694-31117984	ATP binding cassette subfamily G member 1	ENSMUSG00000024030	593.675	835.877
GSMG0016482	Slc37a1	-1.42652	0.0836073	0.377458	chr17:31295483-31350696	solute carrier family 37 (glycerol-3-phosphate transporter), member 1	---	140.012	199.393
GSMG0016484	Pde9a	-1.11757	0.397063	0.793776	chr17:31386234-31476309	phosphodiesterase 9A	---	242.529	270.483
GSMG0016487	Ndufv3	1.45794	5.55833e-05	0.0045001	chr17:31520115-31531323	NADH:ubiquinone oxidoreductase core subunit V3	---	16680.6	11441.1
GSMG0016489	Pknox1	-1.02279	0.90156	0.960199	chr17:31564757-31607693	Pbx/knotted 1 homeobox	---	256.928	262.624
GSMG0016493	Rrp1b	-1.34403	0.092085	0.399454	chr17:32036162-32066552	ribosomal RNA processing 1B	---	269.749	362.423
GSMG0016494	---	1.06838	0.777867	0.925224	chr17:32113429-32141841	---	---	131.365	123.151
GSMG0016500	Cyp4f16	-1.15476	0.300459	0.73448	chr17:32536557-32551798	cytochrome P450, family 4, subfamily f, polypeptide 16	---	295.111	340.295
GSMG0016506	Zfp472	1.14954	0.252614	0.685499	chr17:32965831-32979211	zinc finger protein 472	ENSMUSG00000053600	340.188	295.826
GSMG0016507	Zfp952	1.04159	0.658602	0.905642	chr17:32993128-33005457	zinc finger protein 952	ENSMUSG00000053390	1171.83	1125.38
GSMG0016509	Zfp563	1.04821	0.632211	0.905642	chr17:33089367-33110705	zinc finger protein 563	ENSMUSG00000067424	1126.17	1074.91
GSMG0016515	Zfp955b	-1.22867	0.25245	0.685413	chr17:33289544-33304689	zinc finger protein 955B	ENSMUSG00000096910	822.561	1010.25
GSMG0016523	Kank3	-1.1268	0.57994	0.889229	chr17:33810521-33822915	KN motif and ankyrin repeat domains 3	---	255.334	287.986
GSMG0016524	Ndufa7	1.46699	0.00330296	0.0549983	chr17:33824572-33838314	NADH:ubiquinone oxidoreductase subunit A7	---	22822.7	15557.6
GSMG0016525	Cd320	1.40213	0.00105129	0.027876	chr17:33843090-33849774	CD320 antigen	---	1003.74	716.102
GSMG0016528	Daxx	1.10717	0.192215	0.601055	chr17:33909445-33915589	Fas death domain-associated protein	---	2706.53	2444.49
GSMG0016529	Zbtb22	1.03624	0.711931	0.905642	chr17:33916176-33919324	zinc finger and BTB domain containing 22	ENSMUSG00000051390	4503.15	4345.94
GSMG0016530	Tapbp	1.0771	0.622149	0.905642	chr17:33919478-33929291	TAP binding protein	---	1710.52	1588.48
GSMG0016531	Rgl2	-1.30564	0.00903517	0.0998584	chr17:33929894-33937685	ral guanine nucleotide dissociation stimulator-like 2	ENSMUSG00000041354	693.55	904.956
GSMG0016532	Wdr46	-1.03556	0.720319	0.905642	chr17:33940668-33949694	WD repeat domain 46	ENSMUSG00000024312	702.906	727.686
GSMG0016533	Vps52	1.05097	0.566629	0.878732	chr17:33955800-33967036	VPS52 GARP complex subunit	ENSMUSG00000024319	11475.7	10919.4
GSMG0016534	AA388235	-1.05891	0.937104	0.978438	chr17:33981491-33985358	expressed sequence AA388235	---	244.139	258.493
GSMG0016535	Rxrb	-1.00529	0.950691	0.984933	chr17:34031811-34038403	retinoid X receptor beta	---	4660.24	4685.58
GSMG0016538	H2-DMa	1.11511	0.566613	0.878732	chr17:34122831-34139101	histocompatibility 2, class II, locus DMa	ENSMUSG00000037649	455.652	408.686
GSMG0016539	H2-DMb2	-1.17587	0.634177	0.905642	chr17:34143229-34151553	histocompatibility 2, class II, locus Mb2	---	63.3854	74.6527
GSMG0016541	Tap1	-1.56891	0.0172283	0.148734	chr17:34187552-34197225	transporter 1, ATP-binding cassette, sub-family B (MDR/TAP)	---	79.8911	125.559
GSMG0016542	Psmb8	-1.31268	0.563963	0.877035	chr17:34198195-34201454	proteasome (prosome, macropain) subunit, beta type 8 (large multifunctional peptidase 7)	ENSMUSG00000024338	23.2385	30.6407
GSMG0016543	Tap2	-1.16211	0.34023	0.762852	chr17:34204479-34216321	transporter 2, ATP-binding cassette, sub-family B (MDR/TAP)	ENSMUSG00000024339	241.455	280.803
GSMG0016554	Agpat1	1.15208	0.143748	0.516508	chr17:34605861-34613449	1-acylglycerol-3-phosphate O-acyltransferase 1 (lysophosphatidic acid acyltransferase, alpha)	---	6257.57	5431.47
GSMG0016555	---	-1.40409	0.0373113	0.2349	chr17:34627825-34628760	---	---	208.167	292.665
GSMG0016558	Fkbpl	1.25955	0.0362409	0.230985	chr17:34644813-34646817	FK506 binding protein-like	ENSMUSG00000033739	1567.58	1244.78
GSMG0016559	Atf6b	1.01181	0.873815	0.948986	chr17:34647146-34655072	activating transcription factor 6 beta	ENSMUSG00000015461	8283.45	8187.25
GSMG0016561	Dxo	1.19078	0.0730657	0.349056	chr17:34837019-34839232	decapping exoribonuclease	---	1021.95	858.598
GSMG0016562	Nelfe	1.17275	0.0777852	0.361691	chr17:34850391-34856371	negative elongation factor complex member E, Rdbp	---	1737.33	1481.25
GSMG0016563	---	-1.28817	0.350311	0.775482	chr17:34859058-34859746	---	---	45.7505	58.9126
GSMG0016564	Zbtb12	-1.25207	0.145833	0.520543	chr17:34894559-34896854	zinc finger and BTB domain containing 12	ENSMUSG00000049823	317.107	397.644
GSMG0016565	Ehmt2	-1.14022	0.123497	0.472514	chr17:34898474-34914073	euchromatic histone lysine N-methyltransferase 2	---	6513.29	7426.85
GSMG0016567	Neu1	1.02639	0.756322	0.915864	chr17:34931253-34937297	neuraminidase 1	ENSMUSG00000007038	8737.07	8512.85
GSMG0016568	---	1.06319	0.79681	0.933625	chr17:34957618-34959819	---	---	108.276	101.973
GSMG0016571	Lsm2	1.34349	0.00205063	0.0413453	chr17:34981854-34985891	LSM2 homolog, U6 small nuclear RNA and mRNA degradation associated	---	1239.6	922.76
GSMG0016572	Vars	-1.09097	0.37504	0.793776	chr17:35000907-35016329	valyl-tRNA synthetase	---	3330.42	3634.03
GSMG0016574	Clic1	1.11677	0.319145	0.750602	chr17:35049964-35058720	chloride intracellular channel 1	ENSMUSG00000007041	13388.9	11989.2
GSMG0016575	Ddah2	1.23657	0.143625	0.516226	chr17:35059035-35062099	dimethylarginine dimethylaminohydrolase 2	---	7253.07	5865.87
GSMG0016577	Ly6g6e	1.55572	2.35734e-05	0.00274825	chr17:35076942-35078804	lymphocyte antigen 6 complex, locus G6E	---	35957.6	23113.4
GSMG0016578	Abhd16a	1.01784	0.838706	0.948656	chr17:35089291-35102987	abhydrolase domain containing 16A	---	6124.97	6018.21
GSMG0016580	Gpank1	1.11956	0.294235	0.728413	chr17:35121496-35124815	G patch domain and ankyrin repeats 1	---	761.93	680.43
GSMG0016582	Bag6	-1.13836	0.157615	0.543777	chr17:35135213-35147321	BCL2-associated athanogene 6	---	19274	21941.2
GSMG0016586	Atp6v1g2	1.11531	0.350822	0.776014	chr17:35233660-35238765	ATPase, H+ transporting, lysosomal V1 subunit G2	---	70151.6	62898.7
GSMG0016588	---	-2.39362	0.0298136	0.206031	chr17:35250601-35250881	---	---	15.2117	36.8783
GSMG0016589	H2-D1 // H2-L	1.25396	0.136892	0.502676	chr17:35262493-35267497	histocompatibility 2, D region locus 1 // histocompatibility 2, D region locus L	ENSMUSG00000073411	5842.56	4659.57
GSMG0016590	H2-Q1	1.59108	0.0328813	0.218982	chr17:35320405-35325099	histocompatibility 2, Q region locus 1	---	257.921	162.101
GSMG0016599	Cchcr1	-1.81835	7.53931e-08	4.48859e-05	chr17:35517049-35531015	coiled-coil alpha-helical rod protein 1	---	191.067	347.19
GSMG0016606	Ier3	1.15596	0.535384	0.854804	chr17:35821008-35822944	immediate early response 3	ENSMUSG00000003541	156.849	135.803
GSMG0016607	Flot1	-1.07391	0.38496	0.793776	chr17:35823335-35832787	flotillin 1	ENSMUSG00000059714	7049.16	7570.5
GSMG0016608	Mdc1	-1.70431	0.0139548	0.13089	chr17:35841498-35859669	mediator of DNA damage checkpoint 1	ENSMUSG00000061607	377.576	643.383
GSMG0016609	Nrm	-1.11124	0.421527	0.811326	chr17:35861315-35865399	nurim (nuclear envelope membrane protein)	---	211.061	234.848
GSMG0016610	Ppp1r18	1.04963	0.746648	0.910597	chr17:35865593-35875596	protein phosphatase 1, regulatory subunit 18	---	135.085	128.846
GSMG0016611	Dhx16	-1.06894	0.522653	0.84517	chr17:35879778-35892666	DEAH (Asp-Glu-Ala-His) box polypeptide 16	---	1680.93	1797.25
GSMG0016615	Gnl1	1.14031	0.0791275	0.365455	chr17:35979924-35989462	guanine nucleotide binding protein-like 1	ENSMUSG00000024429	14154.8	12413.1
GSMG0016616	A930015D03Rik	-1.18398	0.519984	0.845039	chr17:35994453-36038441	RIKEN cDNA A930015D03 gene	---	247.036	292.622
GSMG0016617	---	-3.8143	0.0460104	0.266863	chr17:36005912-36007978	---	---	62.7048	238.978
GSMG0016626	Trim26	-1.16896	0.159199	0.547266	chr17:36837132-36859397	tripartite motif-containing 26	---	1450.64	1696.02
GSMG0016627	---	-1.35865	0.149694	0.527817	chr17:36859438-36862954	---	---	186.005	252.775
GSMG0016631	Rnf39	1.15989	0.615155	0.905642	chr17:36942974-36947986	ring finger protein 39	ENSMUSG00000036492	67.7815	58.3584
GSMG0016632	Polr1has	1.23548	0.119882	0.465128	chr17:36958592-36965830	RNA polymerase I subunit H, antisense	---	294.609	238.082
GSMG0016633	Zfp57	1.02104	0.918451	0.968999	chr17:37001163-37010729	zinc finger protein 57	---	109.086	106.563
GSMG0016635	Gabbr1	1.20536	0.0488215	0.276028	chr17:37045966-37075067	gamma-aminobutyric acid (GABA) B receptor, 1	---	52563.1	43608
GSMG0016640	H2-M3	1.20091	0.265693	0.700332	chr17:37270234-37274486	histocompatibility 2, M region locus 3	ENSMUSG00000016206	270.74	225.343
GSMG0016674	Mmut	1.29916	0.0438543	0.259417	chr17:40934685-40961989	methylmalonyl-Coenzyme A mutase	ENSMUSG00000023921	2691.5	2072.05
GSMG0016676	Ptchd4	1.28814	0.333055	0.753728	chr17:42315947-42507741	patched domain containing 4	---	42.0542	32.6481
GSMG0016682	Tnfrsf21	-1.08547	0.415628	0.805424	chr17:43016551-43089868	tumor necrosis factor receptor superfamily, member 21	ENSMUSG00000023915	2648.36	2874.53
GSMG0016686	Pla2g7	-1.09243	0.605644	0.905006	chr17:43568449-43612193	phospholipase A2, group VII (platelet-activating factor acetylhydrolase, plasma)	ENSMUSG00000023913	417.777	455.779
GSMG0016690	Rcan2	1.10347	0.329903	0.750602	chr17:43801352-44039516	regulator of calcineurin 2	---	84138.6	76248.5
GSMG0016693	Enpp5	1.15155	0.0628745	0.319287	chr17:44078802-44086559	ectonucleotide pyrophosphatase/phosphodiesterase 5	---	20666.9	17947
GSMG0016700	Supt3	1.10848	0.229522	0.659136	chr17:44777166-45119289	SPT3, SAGA and STAGA complex component	---	1219.26	1100
GSMG0016705	B230354K17Rik	-1.33215	0.0371082	0.234078	chr17:45433830-45442544	RIKEN cDNA B230354K17 gene	ENSMUSG00000097119	682.834	909.718
GSMG0016708	Aars2	-1.19801	0.0905023	0.39557	chr17:45506832-45520842	alanyl-tRNA synthetase 2, mitochondrial	ENSMUSG00000023938	1248.4	1496.06
GSMG0016710	Nfkbie	-1.24547	0.345564	0.770231	chr17:45555699-45563169	nuclear factor of kappa light polypeptide gene enhancer in B cells inhibitor, epsilon	---	76.88	96.0844
GSMG0016711	Slc35b2	1.10448	0.387921	0.793776	chr17:45563934-45567675	solute carrier family 35, member B2	ENSMUSG00000037089	2701.88	2446.74
GSMG0016713	Mrpl14	1.46987	0.00451226	0.065252	chr17:45686349-45698494	mitochondrial ribosomal protein L14	ENSMUSG00000023939	5438.46	3700.11
GSMG0016718	Mrps18a	1.33652	0.00337256	0.0556296	chr17:46110995-46128910	mitochondrial ribosomal protein S18A	ENSMUSG00000023967	8602.49	6436.64
GSMG0016719	Gtpbp2	-1.08949	0.346371	0.770925	chr17:46161032-46169369	GTP binding protein 2	---	2498.14	2722.63
GSMG0016720	Xpo5	-1.10593	0.43142	0.82066	chr17:46202782-46243598	exportin 5	ENSMUSG00000067150	662.724	732.604
GSMG0016721	Yipf3	1.12545	0.144373	0.517913	chr17:46248080-46252537	Yip1 domain family, member 3	ENSMUSG00000071074	7897.67	7017.28
GSMG0016722	Lrrc73	1.26156	0.044386	0.261103	chr17:46253980-46257316	leucine rich repeat containing 73	ENSMUSG00000071073	3621.49	2870.81
GSMG0016723	Dlk2	-1.13807	0.70185	0.905642	chr17:46297483-46303271	delta like non-canonical Notch ligand 2	---	60.239	68.7201
GSMG0016725	Zfp318	-1.51447	0.0038027	0.0592838	chr17:46383766-46420920	zinc finger protein 318	---	598.925	907.338
GSMG0016728	Dnph1	1.17557	0.268938	0.703246	chr17:46496768-46499623	2'-deoxynucleoside 5'-phosphate N-hydrolase 1	ENSMUSG00000040658	526.399	447.9
GSMG0016731	Mrpl2	1.20356	0.0790292	0.365161	chr17:46646221-46650132	mitochondrial ribosomal protein L2	ENSMUSG00000002767	5396.81	4484.35
GSMG0016732	Cul7	-1.36169	0.0141985	0.132081	chr17:46650335-46664366	cullin 7	ENSMUSG00000038545	422.061	575.159
GSMG0016737	Mea1	1.35313	0.000514492	0.0180984	chr17:46680453-46683126	male enhanced antigen 1	---	14906	11016.1
GSMG0016738	Pex6	1.10739	0.345726	0.770356	chr17:46711463-46725543	peroxisomal biogenesis factor 6	---	8540.54	7712.8
GSMG0016739	2310039H08Rik	1.1164	0.53066	0.851285	chr17:46772635-46773407	RIKEN cDNA 2310039H08 gene	ENSMUSG00000062619	252.985	226.94
GSMG0016740	Tbcc	1.07179	0.560505	0.873693	chr17:46890621-46893427	tubulin-specific chaperone C	ENSMUSG00000036430	2474.86	2309.54
GSMG0016743	Trerf1	-1.71503	0.000930333	0.0258186	chr17:47140871-47362325	transcriptional regulating factor 1	ENSMUSG00000064043	247.105	424.69
GSMG0016749	Mrps10	1.35216	0.0144075	0.133435	chr17:47368887-47381417	mitochondrial ribosomal protein S10	---	4146.1	3066.46
GSMG0016753	Ccnd3	1.34821	8.74828e-05	0.00624307	chr17:47505051-47599693	cyclin D3	---	1553.91	1152.13
GSMG0016757	Med20 // Usp49 // Gm20517	-1.24001	0.0282249	0.200452	chr17:47611584-47686761	mediator complex subunit 20 // ubiquitin specific peptidase 49 // predicted gene 20517	ENSMUSG00000090115	1963.96	2436.25
GSMG0016759	Tomm6os	-1.00544	0.960805	0.989251	chr17:47687607-47691092	translocase of outer mitochondrial membrane 6, opposite strand	ENSMUSG00000084880	457.164	459.271
GSMG0016760	Frs3	1.19615	0.081227	0.370971	chr17:47695207-47704286	fibroblast growth factor receptor substrate 3	ENSMUSG00000023266	4449.65	3720.39
GSMG0016762	Tfeb	1.10438	0.449238	0.834525	chr17:47737037-47792415	transcription factor EB	---	382.143	346.144
GSMG0016772	Oard1	1.20499	0.0904399	0.395447	chr17:48410000-48417272	O-acyl-ADP-ribose deacylase 1	---	2371.05	1967.85
GSMG0016776	Lrfn2	1.05169	0.659747	0.905642	chr17:48932379-49097590	leucine rich repeat and fibronectin type III domain containing 2	ENSMUSG00000040490	1259.55	1197.92
GSMG0016777	Mocs1	-1.22534	0.110594	0.444885	chr17:49428362-49455429	molybdenum cofactor synthesis 1	---	405.461	497.519
GSMG0016783	Plcl2	-1.08103	0.434194	0.822807	chr17:50509405-50692080	phospholipase C-like 2	ENSMUSG00000038910	583.673	631.053
GSMG0016795	Rab5a	1.10823	0.151193	0.530613	chr17:53479232-53507678	RAB5A, member RAS oncogene family	ENSMUSG00000017831	5924.17	5345.82
GSMG0016797	Kat2b	-1.23465	0.0994666	0.419763	chr17:53566970-53672721	K(lysine) acetyltransferase 2B	ENSMUSG00000000708	866.185	1070.01
GSMG0016801	St6gal2	-1.00086	0.99739	0.99853	chr17:55445381-55514580	beta galactoside alpha 2,6 sialyltransferase 2	ENSMUSG00000024172	227.318	227.545
GSMG0016803	Zfp959	1.07251	0.643596	0.905642	chr17:55892093-55898935	zinc finger protein 959	ENSMUSG00000003198	269.421	250.963
GSMG0016805	Yju2	-1.04759	0.724152	0.905642	chr17:55959097-55968281	YJU2 splicing factor	ENSMUSG00000003208	537.318	563.545
GSMG0016806	Shd	1.13257	0.150385	0.529117	chr17:55970466-55976617	src homology 2 domain-containing transforming protein D	---	5744.26	5072.32
GSMG0016807	Fsd1	-1.05102	0.507865	0.845039	chr17:55986477-55996881	fibronectin type 3 and SPRY domain-containing protein	ENSMUSG00000011589	3395.94	3569.53
GSMG0016808	Mpnd	1.33518	0.00308297	0.0528122	chr17:56009201-56016790	MPN domain containing	ENSMUSG00000003199	13834.3	10361.4
GSMG0016809	Chaf1a	-1.66912	0.000626992	0.0204805	chr17:56040402-56072289	chromatin assembly factor 1, subunit A (p150)	ENSMUSG00000002835	173.212	289.558
GSMG0016810	Hdgfl2	-1.18795	0.0731311	0.349263	chr17:56079631-56100596	HDGF like 2	---	4399.46	5226.92
GSMG0016812	Tnfaip8l1	1.07862	0.559007	0.872522	chr17:56162476-56173955	tumor necrosis factor, alpha-induced protein 8-like 1	ENSMUSG00000044469	957.528	887.789
GSMG0016814	A230051N06Rik	-1.04674	0.817394	0.944886	chr17:56241715-56242805	RIKEN cDNA A230051N06 gene	ENSMUSG00000117172	88.2361	92.6116
GSMG0016818	Kdm4b	-1.2557	0.0652873	0.327155	chr17:56326050-56403774	lysine (K)-specific demethylase 4B	---	2640.85	3316.54
GSMG0016822	---	1.20354	0.0894652	0.393557	chr17:56609903-56610957	---	---	715.182	594.391
GSMG0016823	Rpl36	1.43286	0.0141048	0.131675	chr17:56613395-56614245	ribosomal protein L36	ENSMUSG00000057863	6432.18	4489.25
GSMG0016826	Ranbp3	-1.11006	0.199223	0.612401	chr17:56673225-56711769	RAN binding protein 3	---	5246.7	5824.24
GSMG0016827	Ndufa11	1.53972	0.000275612	0.0122144	chr17:56717762-56724248	NADH:ubiquinone oxidoreductase subunit A11	ENSMUSG00000002379	26840.6	17432.1
GSMG0016829	Dus3l	1.05545	0.627854	0.905642	chr17:56764751-56770093	dihydrouridine synthase 3-like (S. cerevisiae)	ENSMUSG00000007603	2663.99	2524.48
GSMG0016832	Clpp	1.38812	0.00418769	0.0627438	chr17:56990264-56996371	caseinolytic mitochondrial matrix peptidase proteolytic subunit	ENSMUSG00000002660	8831.38	6362.19
GSMG0016833	Alkbh7	1.30342	0.0547091	0.29474	chr17:56997338-56999340	alkB homolog 7	---	3142.43	2411.14
GSMG0016834	Crb3	1.65448	0.0423528	0.254649	chr17:57062199-57065918	crumbs family member 3	---	64.7699	39.2546
GSMG0016848	---	-1.12443	0.418491	0.808242	chr17:62885077-62887633	---	---	226.664	254.343
GSMG0016849	Fer	1.20185	0.243674	0.674981	chr17:63863980-64139494	fer (fms/fps related) protein kinase	---	290.139	241.409
GSMG0016864	---	1.36445	0.35223	0.777384	chr17:66077288-66077968	---	---	40.1693	29.5152
GSMG0016865	Washc1	-1.04536	0.625801	0.905642	chr17:66111546-66120503	WASH complex subunit 1	---	1650.99	1726.26
GSMG0016868	---	-1.11946	0.401518	0.793776	chr17:66449853-66452599	---	---	166.08	185.37
GSMG0016876	---	-1.22587	0.240156	0.670311	chr17:68844025-68846527	---	---	150.652	184.349
GSMG0016879	Epb41l3	-1.61566	0.0017025	0.0368455	chr17:69075677-69289989	erythrocyte membrane protein band 4.1 like 3	---	9806.32	15843.6
GSMG0016885	C030034I22Rik	1.10558	0.576916	0.886401	chr17:69416447-69421632	RIKEN cDNA C030034I22 gene	---	292.936	265.091
GSMG0016886	Akain1	1.06553	0.479872	0.845039	chr17:69439326-69489233	A kinase (PRKA) anchor inhibitor 1	ENSMUSG00000091636	6094.13	5719.01
GSMG0016887	Dlgap1	-1.62482	0.00453076	0.0654895	chr17:69969073-70821413	DLG associated protein 1	---	9839.07	15986.9
GSMG0016904	Lpin2	-1.3347	0.0339386	0.222826	chr17:71182558-71249818	lipin 2	---	6580.92	8783.23
GSMG0016908	Wdr43	1.0809	0.369297	0.789487	chr17:71615895-71659031	WD repeat domain 43	ENSMUSG00000041057	1251.99	1157.55
GSMG0016909	Togaram2	-2.10428	0.103816	0.430124	chr17:71673261-71729669	TOG array regulator of axonemal microtubules 2	---	46.0061	97.0383
GSMG0016911	Clip4	-1.1169	0.283958	0.714174	chr17:71769689-71864210	CAP-GLY domain containing linker protein family, member 4	---	1590.68	1776.35
GSMG0016912	Ypel5	1.07999	0.347118	0.771668	chr17:72836628-72851195	yippee like 5	---	19108.1	17693
GSMG0016914	Lbh	1.44803	0.00217472	0.042882	chr17:72918305-72941946	limb-bud and heart	ENSMUSG00000024063	2377.9	1641.92
GSMG0016915	Lclat1	-1.14588	0.327947	0.750602	chr17:73107985-73243368	lysocardiolipin acyltransferase 1	---	197.757	226.153
GSMG0016918	Ehd3	-1.13767	0.15937	0.547704	chr17:73804839-73832093	EH-domain containing 3	ENSMUSG00000024065	6752.26	7681.63
GSMG0016919	Spast	-1.06288	0.436746	0.825201	chr17:74338987-74391113	spastin	---	2078.76	2208.69
GSMG0016921	Slc30a6	1.31498	0.00994222	0.106273	chr17:74395608-74424229	solute carrier family 30 (zinc transporter), member 6	---	517.141	393.13
GSMG0016922	Yipf4	1.36754	0.0119045	0.119211	chr17:74489493-74500889	Yip1 domain family, member 4	ENSMUSG00000024072	4525.92	3309.47
GSMG0016923	Birc6	-1.70692	0.000923213	0.0256888	chr17:74528293-74703773	baculoviral IAP repeat-containing 6	---	1541.58	2631.35
GSMG0016926	Ttc27	1.16046	0.120121	0.465467	chr17:74717749-74863570	tetratricopeptide repeat domain 27	---	1833.69	1580.64
GSMG0016933	Rasgrp3	-1.52168	0.0457063	0.265945	chr17:75435905-75529054	RAS, guanyl releasing protein 3	---	271.768	413.467
GSMG0016936	Crim1	-1.08942	0.590928	0.896877	chr17:78200248-78376592	cysteine rich transmembrane BMP regulator 1 (chordin like)	ENSMUSG00000024074	1360.57	1482.24
GSMG0016943	Gpatch11	-1.15532	0.136352	0.501625	chr17:78835513-78848299	G patch domain containing 11	ENSMUSG00000050668	1400.6	1619.06
GSMG0016945	Cebpzos	1.20781	0.0883709	0.390704	chr17:78916499-78921048	CCAAT/enhancer binding protein (C/EBP), zeta, opposite strand	---	2462.72	2039.32
GSMG0016946	Ndufaf7	1.10476	0.229411	0.659035	chr17:78937135-78948052	NADH:ubiquinone oxidoreductase complex assembly factor 7	ENSMUSG00000024082	3242.97	2935.43
GSMG0016947	Qpct	1.11739	0.368769	0.788988	chr17:79051905-79090378	glutaminyl-peptide cyclotransferase (glutaminyl cyclase)	---	2733.69	2446.56
GSMG0016950	Rmdn2	-1.17267	0.213167	0.63397	chr17:79614898-79684976	regulator of microtubule dynamics 2	---	610.307	715.89
GSMG0016957	---	1.22101	0.267844	0.702065	chr17:80062800-80064266	---	---	92.2535	75.4335
GSMG0016958	Galm	1.34657	0.0531457	0.28928	chr17:80127469-80185101	galactose mutarotase	ENSMUSG00000035473	140.946	104.585
GSMG0016961	Gemin6	1.3483	0.0337994	0.222328	chr17:80224449-80228497	gem nuclear organelle associated protein 6	ENSMUSG00000055760	746.871	553.996
GSMG0016963	Morn2	1.40156	0.000300658	0.0128202	chr17:80290212-80297476	MORN repeat containing 2	ENSMUSG00000045257	820.726	585.539
GSMG0016971	Tmem178	1.30825	0.0331722	0.220083	chr17:80944630-81001816	transmembrane protein 178	ENSMUSG00000024245	721.47	551.407
GSMG0016974	Pkdcc	-1.17796	0.305817	0.740417	chr17:83215283-83225069	protein kinase domain containing, cytoplasmic	ENSMUSG00000024247	97.7319	115.461
GSMG0016976	Eml4	-1.15947	0.364559	0.785289	chr17:83350929-83480357	echinoderm microtubule associated protein like 4	---	1087.71	1260.79
GSMG0016981	Mta3	-1.42164	0.00217192	0.0428597	chr17:83706163-83824950	metastasis associated 3	---	2269.76	3226.91
GSMG0016992	Plekhh2	-1.00665	0.973858	0.99042	chr17:84511892-84622142	pleckstrin homology domain containing, family H (with MyTH4 domain) member 2	ENSMUSG00000040852	266.619	268.412
GSMG0016993	Dync2li1	1.1066	0.189204	0.597073	chr17:84626473-84655588	dynein cytoplasmic 2 light intermediate chain 1	ENSMUSG00000024253	1678.54	1517.08
GSMG0016995	Ppm1b	1.26155	0.014403	0.133435	chr17:84956739-85023991	protein phosphatase 1B, magnesium dependent, beta isoform	---	8653.62	6859.29
GSMG0016999	Camkmt	1.21205	0.0309299	0.211035	chr17:85090552-85458589	calmodulin-lysine N-methyltransferase	ENSMUSG00000071037	640.325	527.755
GSMG0017009	Prkce	-1.32806	0.00348064	0.056496	chr17:86167783-86657919	protein kinase C, epsilon	ENSMUSG00000045038	10278.2	13650.3
GSMG0017022	Epas1	-2.0913	0.000618404	0.0203355	chr17:86753699-86833410	endothelial PAS domain protein 1	ENSMUSG00000024140	75.4879	157.54
GSMG0017025	Rhoq	-1.19846	0.300309	0.734342	chr17:86963111-87000068	ras homolog family member Q	ENSMUSG00000024143	619.182	741.965
GSMG0017029	Socs5	-1.10737	0.301874	0.736342	chr17:87107679-87137583	suppressor of cytokine signaling 5	ENSMUSG00000037104	3065.55	3393.93
GSMG0017030	Ttc7	-1.39091	0.101384	0.424335	chr17:87282884-87381770	tetratricopeptide repeat domain 7	ENSMUSG00000036918	68.0402	94.6359
GSMG0017031	Epcam	-1.39877	0.482916	0.845039	chr17:87635979-87651127	epithelial cell adhesion molecule	ENSMUSG00000045394	114.603	160.375
GSMG0017032	Msh2	-1.03751	0.632207	0.905642	chr17:87672532-87723713	mutS homolog 2	ENSMUSG00000024151	2942.6	3053.81
GSMG0017034	Msh6	1.03467	0.66681	0.905642	chr17:87975050-87990891	mutS homolog 6	ENSMUSG00000005370	1689.5	1633.34
GSMG0017036	Foxn2	-1.4756	0.122931	0.471434	chr17:88440704-88490533	forkhead box N2	ENSMUSG00000034998	52.0512	77.0272
GSMG0017038	Ppp1r21	-1.05265	0.561487	0.874709	chr17:88530124-88588365	protein phosphatase 1, regulatory subunit 21	ENSMUSG00000034709	1082.14	1138.62
GSMG0017050	Adcyap1	1.27851	0.0788789	0.364634	chr17:93199017-93206537	adenylate cyclase activating polypeptide 1	---	4293.1	3357.83
GSMG0017053	Pisd-ps2	-1.12285	0.288335	0.720357	chr17:3064318-3084183	phosphatidylserine decarboxylase, pseudogene 2	---	468.123	525.582
GSMG0017055	---	1.06641	0.560329	0.873549	chr17:3103175-3114795	---	---	706.661	662.62
GSMG0017059	Tfb1m	1.14925	0.155184	0.539201	chr17:3519250-3557755	transcription factor B1, mitochondrial	ENSMUSG00000036983	420.349	365.563
GSMG0017067	Tmem242	1.33711	0.0113088	0.115519	chr17:5410864-5440260	transmembrane protein 242	ENSMUSG00000004945	6921.69	5176.63
GSMG0017073	Serac1	-1.13924	0.424364	0.814372	chr17:6040571-6079743	serine active site containing 1	---	238.763	272.315
GSMG0017076	Tmem181b-ps	-1.18839	0.449994	0.835144	chr17:6438526-6477117	transmembrane protein 181B, pseudogene	---	79.7631	94.5252
GSMG0017077	Ezr	-1.22449	0.177554	0.577151	chr17:6738044-6782781	ezrin	ENSMUSG00000052397	193.622	237.233
GSMG0017080	Rsph3b	1.08292	0.294848	0.728897	chr17:6904716-6948359	radial spoke 3B homolog (Chlamydomonas)	ENSMUSG00000023806	1355.51	1251.42
GSMG0017081	Tagap1	1.17929	0.0409928	0.249035	chr17:6954965-6961181	T cell activation GTPase activating protein 1	ENSMUSG00000052031	4113.95	3488.55
GSMG0017089	Rnaset2a	1.42924	1.00587e-05	0.00162766	chr17:8128316-8148246	ribonuclease T2A	ENSMUSG00000095687	2460.55	1721.25
GSMG0017100	Qk	-1.37485	0.105977	0.434794	chr17:10206471-10319854	quaking, KH domain containing RNA binding	---	163.436	224.999
GSMG0017110	Pacrg	1.13764	0.386466	0.793776	chr17:10403012-10840194	PARK2 co-regulated	ENSMUSG00000037196	439.817	386.472
GSMG0017115	Map3k4	-1.18366	0.275047	0.706334	chr17:12227621-12318797	mitogen-activated protein kinase kinase kinase 4	---	450.111	532.227
GSMG0017119	Igf2r	-1.69923	0.00243623	0.0455408	chr17:12682406-12769706	insulin-like growth factor 2 receptor	ENSMUSG00000023830	223.905	380.642
GSMG0017120	Mas1	1.24371	0.874068	0.948986	chr17:12838841-12868144	MAS1 oncogene	---	68.1136	54.7713
GSMG0017121	Pnldc1	1.07473	0.527492	0.84861	chr17:12888902-12910000	poly(A)-specific ribonuclease (PARN)-like domain containing 1	ENSMUSG00000073460	356.772	332.345
GSMG0017122	Mrpl18	1.4957	0.000492383	0.0175754	chr17:12911347-12916144	mitochondrial ribosomal protein L18	ENSMUSG00000057388	11101.2	7422.15
GSMG0017123	Acat3	1.20501	0.169883	0.564487	chr17:12923959-12940402	acetyl-Coenzyme A acetyltransferase 3	---	666.964	552.825
GSMG0017124	Acat2	1.18001	0.0100452	0.106939	chr17:12942890-12960736	acetyl-Coenzyme A acetyltransferase 2	ENSMUSG00000023832	3866.95	3277.14
GSMG0017125	Wtap	1.04985	0.499484	0.845039	chr17:12966799-12992547	Wilms tumour 1-associating protein	---	3002.13	2859
GSMG0017133	---	-1.02295	0.885953	0.952353	chr17:13758688-13760376	---	---	250.791	256.492
GSMG0017135	Dact2	1.12342	0.374058	0.792915	chr17:14195052-14204094	dishevelled-binding antagonist of beta-catenin 2	ENSMUSG00000048826	1890.51	1682.98
GSMG0017139	Phf10	-1.17713	0.061574	0.31518	chr17:14944994-14961260	PHD finger protein 10	ENSMUSG00000023883	1003.73	1180.98
GSMG0017142	Gm3255	1.09994	0.54597	0.862368	chr17:14987881-14993177	predicted gene 3255	---	288.812	263.131
GSMG0017147	Dll1	-1.1364	0.440989	0.829013	chr17:15367355-15376932	delta like canonical Notch ligand 1	ENSMUSG00000014773	292.217	332.346
GSMG0017148	Psmb1	1.44099	0.000694543	0.0217201	chr17:15475666-15498298	proteasome (prosome, macropain) subunit, beta type 1	ENSMUSG00000014769	36999.9	25676.7
GSMG0017149	Pdcd2	1.38908	0.00729845	0.0876648	chr17:15519208-15527302	programmed cell death 2	ENSMUSG00000014771	1128.4	812.206
GSMG0017153	Rgmb	1.0617	0.521214	0.845039	chr17:15803188-15831246	repulsive guidance molecule family member B	ENSMUSG00000048027	2643.38	2490.01
GSMG0017160	Lnpep	-1.06014	0.592509	0.897786	chr17:17521413-17625051	leucyl/cystinyl aminopeptidase	ENSMUSG00000023845	11894.3	12609.9
GSMG0017161	Has1	1.34015	0.203036	0.618535	chr17:17843323-17855206	hyaluronan synthase 1	ENSMUSG00000003665	79.9977	59.7371
GSMG0017178	Zfp995	1.15346	0.32551	0.750602	chr17:21879570-21909926	zinc finger protein 995	ENSMUSG00000078546	277.211	240.361
GSMG0017180	Zfp942	-1.06874	0.620218	0.905642	chr17:21926965-21962465	zinc finger protein 942	---	1224.83	1308.7
GSMG0017184	Gm7072	-1.32341	0.0758843	0.356742	chr17:22285871-22314842	predicted gene 7072	ENSMUSG00000117284	349.435	462.287
GSMG0017185	Zfp944	1.10455	0.423141	0.813191	chr17:22337983-22361415	zinc finger protein 944	ENSMUSG00000033972	560.779	507.213
GSMG0017187	---	-1.53496	0.168219	0.561751	chr17:22710433-22712477	---	---	85.7522	131.131
GSMG0017189	Zfp945	-1.15872	0.213019	0.633874	chr17:22846697-22867135	zinc finger protein 945	---	285.25	330.051
GSMG0017190	Zfp40	-1.35856	0.125323	0.476439	chr17:23173869-23193252	zinc finger protein 40	ENSMUSG00000002617	163.348	221.21
GSMG0017192	Zfp213	1.16924	0.140677	0.51075	chr17:23556769-23564226	zinc finger protein 213	ENSMUSG00000071256	856.523	732.317
GSMG0017194	Zfp13	-1.09843	0.396845	0.793776	chr17:23575844-23599488	zinc finger protein 13	---	569.317	625.622
GSMG0017196	Thoc6	1.26554	0.0293767	0.204588	chr17:23668618-23673877	THO complex 6	---	946.819	748.08
GSMG0017197	Tnfrsf12a	1.27059	0.0638559	0.322299	chr17:23675445-23677451	tumor necrosis factor receptor superfamily, member 12a	---	2945.3	2317.82
GSMG0017198	Cldn9	-1.32614	0.622314	0.905642	chr17:23682584-23684026	claudin 9	ENSMUSG00000066720	147.183	195.254
GSMG0017201	Paqr4	1.05967	0.466024	0.845039	chr17:23736186-23740353	progestin and adipoQ receptor family member IV	ENSMUSG00000023909	7471.63	7051.08
GSMG0017203	Flywch1	-1.15174	0.170258	0.564795	chr17:23752796-23771602	FLYWCH-type zinc finger 1	---	18349.6	21134.1
GSMG0017204	Flywch2	1.55382	0.000487535	0.0174616	chr17:23776917-23786216	FLYWCH family member 2	ENSMUSG00000023911	2398.16	1543.56
GSMG0017205	Elob	1.50219	0.000407764	0.015577	chr17:23824740-23829138	elongin B	ENSMUSG00000055839	50609.9	33690.8
GSMG0017212	Kctd5	1.18479	0.0228012	0.176072	chr17:24047720-24073486	potassium channel tetramerisation domain containing 5	ENSMUSG00000016946	5708.94	4818.21
GSMG0017213	Pdpk1	1.00992	0.913227	0.96636	chr17:24056929-24150922	3-phosphoinositide dependent protein kinase 1	---	2707.33	2680.41
GSMG0017216	Amdhd2	1.12507	0.233377	0.664259	chr17:24155833-24163736	amidohydrolase domain containing 2	ENSMUSG00000036820	1525.28	1356.25
GSMG0017220	Tedc2	1.17235	0.0761591	0.357622	chr17:24215058-24220851	tubulin epsilon and delta complex 2	ENSMUSG00000024118	2087.88	1780.45
GSMG0017221	Ccnf	-1.02372	0.831613	0.944909	chr17:24222549-24251411	cyclin F	ENSMUSG00000072082	300.847	307.755
GSMG0017224	E4f1	-1.08327	0.531201	0.851487	chr17:24443779-24470314	E4F transcription factor 1	---	561.242	608.486
GSMG0017226	Mlst8	-1.08325	0.378745	0.793776	chr17:24473550-24479079	MTOR associated protein, LST8 homolog (S. cerevisiae)	---	931.785	1009.39
GSMG0017228	Tsc2	-1.2353	0.041363	0.250464	chr17:24595816-24632629	TSC complex subunit 2	---	5799.69	7164.64
GSMG0017229	Slc9a3r2	1.08721	0.39102	0.793776	chr17:24639282-24650306	solute carrier family 9 (sodium/hydrogen exchanger), member 3 regulator 2	---	3209.2	2952.23
GSMG0017231	Syngr3	1.08167	0.277853	0.707537	chr17:24685092-24689950	synaptogyrin 3	ENSMUSG00000007021	32263.4	29827.7
GSMG0017232	Gfer	1.41151	0.00187626	0.0393901	chr17:24693190-24696157	growth factor, augmenter of liver regeneration	ENSMUSG00000040888	837.493	592.916
GSMG0017233	Tbl3	1.10118	0.250889	0.684225	chr17:24697949-24707654	transducin (beta)-like 3	ENSMUSG00000040688	3813.19	3463.34
GSMG0017235	Ndufb10	1.4375	0.00525151	0.0712409	chr17:24722060-24724423	NADH:ubiquinone oxidoreductase subunit B10	ENSMUSG00000040048	30265.2	21054.1
GSMG0017236	Fahd1	1.17378	0.115869	0.456446	chr17:24848896-24850334	fumarylacetoacetate hydrolase domain containing 1	ENSMUSG00000045316	2839.82	2419.79
GSMG0017237	Nubp2	1.11665	0.215056	0.636921	chr17:24882611-24886350	nucleotide binding protein 2	ENSMUSG00000039183	2962.59	2653.25
GSMG0017239	Jpt2	1.33831	0.077056	0.359572	chr17:24942152-24960661	Jupiter microtubule associated homolog 2	ENSMUSG00000024165	282.489	210.958
GSMG0017240	Cramp1	-1.53108	0.0260955	0.191048	chr17:24961228-25015783	cramped chromatin regulator 1	---	609.45	932.745
GSMG0017243	Telo2	-1.06257	0.626535	0.905642	chr17:25099569-25115969	telomere maintenance 2	---	699.943	744.155
GSMG0017245	Gnptg	1.04683	0.618548	0.905642	chr17:25233331-25240140	N-acetylglucosamine-1-phosphotransferase, gamma subunit	---	5599.35	5348.77
GSMG0017246	Baiap3	-1.0905	0.639054	0.905642	chr17:25242659-25256364	BAI1-associated protein 3	ENSMUSG00000047507	456.328	497.852
GSMG0017249	Cacna1h	-2.08723	8.00405e-06	0.00138038	chr17:25374288-25433784	calcium channel, voltage-dependent, T type, alpha 1H subunit	---	1743.8	3640.91
GSMG0017253	Chtf18	-1.0261	0.842165	0.948986	chr17:25718926-25727415	CTF18, chromosome transmission fidelity factor 18	---	192.71	197.847
GSMG0017255	Haghl	1.16807	0.0419121	0.252867	chr17:25779385-25785586	hydroxyacylglutathione hydrolase-like	---	8471.07	7251.72
GSMG0017256	Antkmt	1.43722	0.0068035	0.0840884	chr17:25790080-25792787	adenine nucleotide translocase lysine methyltransferase	---	3524.29	2452.33
GSMG0017257	Metrn	1.2652	0.421872	0.811841	chr17:25794571-25797136	meteorin, glial cell differentiation regulator	ENSMUSG00000002274	60.948	48.2301
GSMG0017259	Stub1	1.31193	0.00459189	0.0658511	chr17:25830505-25833361	STIP1 homology and U-Box containing protein 1	---	15787.4	12033.7
GSMG0017261	Mcrip2	1.45243	0.00211279	0.0422715	chr17:25863698-25868741	MAPK regulated corepressor interacting protein 2	ENSMUSG00000025732	1147.85	790.177
GSMG0017263	Rab40c	1.01149	0.869366	0.948986	chr17:25882114-25919714	Rab40C, member RAS oncogene family	ENSMUSG00000025730	5476.84	5414.88
GSMG0017265	Pigq	1.02822	0.712752	0.905642	chr17:25926420-25941989	phosphatidylinositol glycan anchor biosynthesis, class Q	---	9604.24	9340.4
GSMG0017268	Capn15	-1.2435	0.0327385	0.218486	chr17:25958366-25985874	calpain 15	---	2989.36	3718.14
GSMG0017270	Rab11fip3	-1.42089	0.00211398	0.0422715	chr17:25989036-26069547	RAB11 family interacting protein 3 (class II)	---	3139.41	4460.91
GSMG0017273	Decr2	1.1029	0.171209	0.566341	chr17:26081211-26090300	2-4-dienoyl-Coenzyme A reductase 2, peroxisomal	---	2055.36	1863.24
GSMG0017274	Nme4	1.24207	0.161352	0.551283	chr17:26091737-26095510	NME/NM23 nucleoside diphosphate kinase 4	---	179.484	144.64
GSMG0017276	Arhgdig	1.52357	0.000670517	0.0211999	chr17:26199183-26201350	Rho GDP dissociation inhibitor (GDI) gamma	ENSMUSG00000073433	33567.5	22032.2
GSMG0017277	Fam234a	-1.12001	0.270685	0.705293	chr17:26211822-26244242	family with sequence similarity 234, member A	---	393.786	440.721
GSMG0017278	Dusp1	-1.01049	0.914312	0.9667	chr17:26505591-26508476	dual specificity phosphatase 1	ENSMUSG00000024190	1485.55	1501.62
GSMG0017282	Cuta	1.31141	0.00326773	0.0546713	chr17:26933819-26939538	cutA divalent cation tolerance homolog	---	6548.23	4993.24
GSMG0017283	Bak1	1.0948	0.552881	0.867639	chr17:27019810-27028627	BCL2-antagonist/killer 1	---	361.052	330.063
GSMG0017285	Uqcc2	1.51134	0.00506152	0.0697552	chr17:27122665-27133894	ubiquinol-cytochrome c reductase complex assembly factor 2	---	12546	8301.36
GSMG0017287	Lemd2	-1.28236	0.0373269	0.234905	chr17:27189600-27204438	LEM domain containing 2	ENSMUSG00000044857	478.892	614.687
GSMG0017290	Grm4	-1.53246	0.000296142	0.0126812	chr17:27422390-27513397	glutamate receptor, metabotropic 4	---	754.391	1155.86
GSMG0017292	AI413582	1.32395	0.0193033	0.15895	chr17:27563771-27565727	expressed sequence AI413582	---	4495.01	3395.16
GSMG0017293	Nudt3	-1.14764	0.171433	0.566903	chr17:27579382-27623459	nudix (nucleotide diphosphate linked moiety X)-type motif 3	---	24957.2	28641.8
GSMG0017298	Ilrun	-1.04869	0.518528	0.845039	chr17:27751232-27820544	inflammation and lipid regulator with UBA-like and NBR1-like domains	---	2405.62	2522.05
GSMG0017299	Taf11	1.19305	0.0254564	0.187807	chr17:27901123-27909845	TATA-box binding protein associated factor 11	ENSMUSG00000024218	5912.36	4955.99
GSMG0017306	Fkbp5	-1.11343	0.281971	0.712038	chr17:28397935-28517524	FK506 binding protein 5	ENSMUSG00000024222	2343.68	2609.15
GSMG0017314	Srpk1	-1.01253	0.890884	0.954987	chr17:28587649-28622521	serine/arginine-rich protein specific kinase 1	---	3486.56	3529.87
GSMG0017321	Stk38	-1.09072	0.602625	0.904264	chr17:28970882-29007995	serine/threonine kinase 38	---	310.036	337.62
GSMG0017325	Cpne5	-1.3869	0.0353208	0.228168	chr17:29156521-29237803	copine V	---	1029.99	1428.87
GSMG0017326	Ppil1	1.18655	0.0215692	0.170106	chr17:29250828-29264056	peptidylprolyl isomerase (cyclophilin)-like 1	ENSMUSG00000024007	3331.02	2807.42
GSMG0017328	Mtch1	1.17601	0.146356	0.521313	chr17:29332069-29347932	mitochondrial carrier 1	---	56775.2	48278.1
GSMG0017336	Ccdc167	1.14362	0.136754	0.502419	chr17:29695978-29717017	coiled-coil domain containing 167	---	2157.21	1885.94
GSMG0017337	Mdga1	-1.48845	0.00549547	0.0734762	chr17:29827956-29970087	MAM domain containing glycosylphosphatidylinositol anchor 1	---	3311.67	4929.59
GSMG0017339	Btbd9	-1.17913	0.136774	0.502419	chr17:30215524-30576450	BTB (POZ) domain containing 9	---	1381.97	1629.77
GSMG0017353	Rsph1	-1.23422	0.33831	0.760709	chr17:31255019-31277356	radial spoke head 1 homolog (Chlamydomonas)	---	170.085	210.227
GSMG0017358	Wdr4	1.13267	0.231902	0.661917	chr17:31494323-31512487	WD repeat domain 4	ENSMUSG00000024037	1103.08	974.084
GSMG0017361	U2af1	1.28933	0.013532	0.128712	chr17:31647082-31658764	U2 small nuclear ribonucleoprotein auxiliary factor (U2AF) 1	---	1965.84	1524.15
GSMG0017362	Sik1	-1.13492	0.511395	0.845039	chr17:31844248-31855804	salt inducible kinase 1	ENSMUSG00000024042	450.626	511.475
GSMG0017364	Hsf2bp	1.15558	0.656209	0.905642	chr17:31944769-32034508	heat shock transcription factor 2 binding protein	---	41.9993	36.2639
GSMG0017368	Brd4	-1.50306	0.0123018	0.121455	chr17:32196272-32284723	bromodomain containing 4	---	1401.74	2107.16
GSMG0017370	Akap8	-1.32818	0.00728456	0.0875646	chr17:32303673-32321238	A kinase (PRKA) anchor protein 8	---	1196.67	1589.65
GSMG0017371	Akap8l	-1.22975	0.0248947	0.18565	chr17:32321424-32350595	A kinase (PRKA) anchor protein 8-like	---	2248.33	2765.67
GSMG0017374	Wiz	-1.26516	0.0173985	0.149416	chr17:32354047-32389406	widely-interspaced zinc finger motifs	---	4950.34	6262.9
GSMG0017380	Zfp871	-1.09689	0.256925	0.689558	chr17:32765496-32788287	zinc finger protein 871	---	4926.9	5404.63
GSMG0017382	Zfp811	-1.85756	0.00270226	0.0488637	chr17:32795678-32809931	zinc finger protein 811	---	136.797	254.147
GSMG0017384	Zfp799	1.03478	0.732071	0.905642	chr17:32815449-32830261	zinc finger protein 799	---	1720.13	1662.88
GSMG0017386	Zfp870	1.1257	0.194938	0.605656	chr17:32879228-32891603	zinc finger protein 870	ENSMUSG00000095325	946.11	840.272
GSMG0017388	Cyp4f13	-1.10694	0.883269	0.951217	chr17:32924688-32947392	cytochrome P450, family 4, subfamily f, polypeptide 13	ENSMUSG00000024055	178.492	197.522
GSMG0017390	Zfp763	1.02075	0.851316	0.948986	chr17:33016864-33033382	zinc finger protein 763	ENSMUSG00000067430	1449.32	1420.3
GSMG0017393	Zfp955a	1.03862	0.703057	0.905642	chr17:33111726-33255146	zinc finger protein 955A	ENSMUSG00000094441	1072.53	1031.68
GSMG0017396	---	-1.1086	0.426693	0.816686	chr17:33329347-33330216	---	---	294.788	327.185
GSMG0017397	Zfp81	-1.01283	0.890578	0.95482	chr17:33333689-33358879	zinc finger protein 81	---	693.537	702.924
GSMG0017399	Zfp101	1.09798	0.399379	0.793776	chr17:33360507-33394641	zinc finger protein 101	ENSMUSG00000055240	735.994	669.718
GSMG0017406	Angptl4	1.45031	0.210435	0.630705	chr17:33773750-33781576	angiopoietin-like 4	ENSMUSG00000002289	52.2974	36.0027
GSMG0017411	BC051226	1.19072	0.337958	0.760351	chr17:33908044-33909180	cDNA sequence BC051226	ENSMUSG00000092564	391.026	328.725
GSMG0017415	Pfdn6	1.3083	0.000606021	0.0200444	chr17:33938909-33940343	prefoldin subunit 6	---	9045.31	6913.56
GSMG0017416	B3galt4	1.09939	0.456986	0.840114	chr17:33949909-33951488	UDP-Gal:betaGlcNAc beta 1,3-galactosyltransferase, polypeptide 4	ENSMUSG00000067370	620.788	565.151
GSMG0017417	Rps18	1.46906	0.187201	0.593604	chr17:33951998-33955665	ribosomal protein S18	ENSMUSG00000008668	7662.29	5215.71
GSMG0017418	H2-K1	1.32255	0.309566	0.745938	chr17:33996013-34000347	histocompatibility 2, K1, K region	---	250.977	189.825
GSMG0017419	Ring1	1.01407	0.905466	0.962195	chr17:34020794-34024680	ring finger protein 1	ENSMUSG00000024325	1429.09	1409.83
GSMG0017422	Brd2	-1.32411	0.0510998	0.282977	chr17:34112020-34122607	bromodomain containing 2	---	5539.3	7334.26
GSMG0017429	Rnf5	1.42156	0.000348253	0.0139098	chr17:34601091-34603593	ring finger protein 5	ENSMUSG00000015478	13592.9	9562.08
GSMG0017431	Ppt2	1.34834	0.00467022	0.0664949	chr17:34616662-34628279	palmitoyl-protein thioesterase 2	---	1901.98	1410.23
GSMG0017433	D17H6S56E-5	1.00984	0.977122	0.990754	chr17:34668851-35000960	DNA segment, Chr 17, human D6S56E 5	---	133.72	132.562
GSMG0017437	Stk19	1.10651	0.491435	0.845039	chr17:34823993-34836905	serine/threonine kinase 19	ENSMUSG00000061207	1105.67	999.572
GSMG0017438	Skiv2l	-1.07281	0.450232	0.835398	chr17:34839228-34850211	superkiller viralicidic activity 2-like (S. cerevisiae)	ENSMUSG00000040356	4272.87	4584.6
GSMG0017440	C2	-1.20822	0.367994	0.788569	chr17:34862602-34882101	complement component 2 (within H-2S)	ENSMUSG00000024371	192.206	232.166
GSMG0017444	1110038B12Rik	-1.06758	0.731909	0.905642	chr17:34950238-34952471	RIKEN cDNA 1110038B12 gene	---	192.25	205.508
GSMG0017446	---	-1.09457	0.588387	0.894917	chr17:34976899-34982100	---	---	1138.46	1245.8
GSMG0017448	Sapcd1	1.42194	0.1145	0.452954	chr17:35025977-35028016	suppressor APC domain containing 1	---	46.709	32.7267
GSMG0017455	Gm20522	1.07551	0.803364	0.93719	chr17:35122735-35126441	predicted gene 20522	---	41.4826	38.7684
GSMG0017457	---	1.22359	0.45402	0.837296	chr17:35134689-35135421	---	---	104.867	85.9907
GSMG0017458	Prrc2a	-1.61522	0.000752424	0.0228508	chr17:35149088-35164877	proline-rich coiled-coil 2A	---	1844.57	2980.11
GSMG0017459	Aif1	1.17629	0.578212	0.887571	chr17:35170986-35176052	allograft inflammatory factor 1	---	155.104	131.945
GSMG0017460	Lst1	1.32554	0.296352	0.730131	chr17:35185095-35188440	leukocyte specific transcript 1	ENSMUSG00000073412	66.478	50.0882
GSMG0017463	Nfkbil1	1.05806	0.676481	0.905642	chr17:35220175-35236481	nuclear factor of kappa light polypeptide gene enhancer in B cells inhibitor like 1	ENSMUSG00000042419	173.341	164.176
GSMG0017465	---	-1.33987	0.113782	0.451706	chr17:35240165-35242286	---	---	76.9057	103.264
GSMG0017468	Tcf19	-1.33132	0.00906109	0.10011	chr17:35512735-35516824	transcription factor 19	---	631.253	840.395
GSMG0017471	Vars2	-1.09726	0.431049	0.820402	chr17:35655637-35667592	valyl-tRNA synthetase 2, mitochondrial	ENSMUSG00000038838	1121.32	1230.24
GSMG0017472	Gtf2h4	1.06171	0.584943	0.893366	chr17:35667728-35673743	general transcription factor II H, polypeptide 4	---	1619.61	1525.57
GSMG0017473	Ddr1	-1.20709	0.0336248	0.221641	chr17:35681568-35704599	discoidin domain receptor family, member 1	---	2216.32	2675.76
GSMG0017479	2310061I04Rik	1.11534	0.100605	0.422589	chr17:35892583-35897378	RIKEN cDNA 2310061I04 gene	---	9397.87	8425.73
GSMG0017480	Atat1	1.06297	0.490741	0.845039	chr17:35897600-35910075	alpha tubulin acetyltransferase 1	---	3177.92	2989.93
GSMG0017481	Mrps18b	1.29099	0.00535702	0.0722991	chr17:35910379-35916440	mitochondrial ribosomal protein S18B	---	1781.55	1380.16
GSMG0017482	Abcf1	-1.23902	0.0224304	0.174413	chr17:35956817-35969762	ATP-binding cassette, sub-family F (GCN20), member 1	ENSMUSG00000038762	9862.47	12220.1
GSMG0017483	Prr3	-1.03159	0.727384	0.905642	chr17:35972541-35980244	proline-rich polypeptide 3	---	4980.05	5137.05
GSMG0017487	H2-T23	-1.20928	0.632623	0.905642	chr17:36029974-36032702	histocompatibility 2, T region locus 23	ENSMUSG00000067212	329.107	397.883
GSMG0017498	Rpp21	1.12932	0.378695	0.793776	chr17:36255645-36257862	ribonuclease P 21 subunit	ENSMUSG00000024446	1430.63	1266.73
GSMG0017499	Trim39	-1.07848	0.574472	0.884196	chr17:36258872-36272248	tripartite motif-containing 39	---	273.05	294.124
GSMG0017509	Ppp1r11	1.42749	6.93472e-05	0.00526005	chr17:36948356-36951792	protein phosphatase 1, regulatory inhibitor subunit 11	ENSMUSG00000036398	16003	11210.5
GSMG0017510	Polr1h	1.38581	0.00248707	0.0461087	chr17:36954358-36958525	RNA polymerase I subunit H	---	2240.42	1616.63
GSMG0017514	Mog	-1.19868	0.548864	0.864554	chr17:37010740-37023398	myelin oligodendrocyte glycoprotein	ENSMUSG00000076439	32.9082	39.5925
GSMG0017544	9130008F23Rik	1.94454	2.48941e-05	0.00284941	chr17:40875482-40880559	RIKEN cDNA 9130008F23 gene	ENSMUSG00000054951	407.843	209.702
GSMG0017545	Cenpq	1.29174	0.0483542	0.274304	chr17:40920809-40935047	centromere protein Q	ENSMUSG00000023919	262.865	203.213
GSMG0017550	Cd2ap	-1.92287	0.0602922	0.311419	chr17:42792951-42876666	CD2-associated protein	ENSMUSG00000061665	48.5776	92.6457
GSMG0017554	E130008D07Rik	-1.81194	0.355242	0.779725	chr17:43146041-43158294	RIKEN cDNA E130008D07 gene	---	94.8465	171.938
GSMG0017560	Slc25a27	-1.01707	0.850024	0.948986	chr17:43637739-43667215	solute carrier family 25, member 27	ENSMUSG00000023912	1056.48	1074.17
GSMG0017562	Enpp4	-1.0108	0.92565	0.972508	chr17:44096309-44105809	ectonucleotide pyrophosphatase/phosphodiesterase 4	---	618.139	624.555
GSMG0017565	Runx2	-1.13551	0.668964	0.905642	chr17:44495987-44814797	runt related transcription factor 2	---	50.735	57.4595
GSMG0017573	Spats1	1.0638	0.695074	0.905642	chr17:45440578-45475416	spermatogenesis associated, serine-rich 1	---	207.041	194.533
GSMG0017575	Tmem151b	-1.35807	0.0147741	0.135164	chr17:45541940-45549677	transmembrane protein 151B	ENSMUSG00000096847	627.564	853.117
GSMG0017577	Slc29a1	1.09381	0.508822	0.845039	chr17:45585200-45599618	solute carrier family 29 (nucleoside transporters), member 1	---	1142.97	1045.18
GSMG0017579	Capn11	-2.28564	0.358596	0.780894	chr17:45630204-45659309	calpain 11	ENSMUSG00000058626	386.822	884.246
GSMG0017580	Tmem63b	-1.08376	0.322929	0.750602	chr17:45660172-45686223	transmembrane protein 63b	ENSMUSG00000036026	2190.97	2375.12
GSMG0017585	Vegfa	1.04116	0.614557	0.905642	chr17:46016996-46032377	vascular endothelial growth factor A	---	4648.36	4464.69
GSMG0017587	Rsph9	1.02074	0.938439	0.978955	chr17:46129270-46144202	radial spoke head 9 homolog (Chlamydomonas)	ENSMUSG00000023966	376.071	368.653
GSMG0017588	Mad2l1bp	1.30086	0.000917229	0.0256126	chr17:46147386-46153554	MAD2L1 binding protein	ENSMUSG00000034509	1596.05	1226.79
GSMG0017589	Polh	1.08778	0.548066	0.864075	chr17:46171355-46202641	polymerase (DNA directed), eta (RAD 30 related)	ENSMUSG00000023953	169.208	155.186
GSMG0017592	Polr1c	1.33601	0.000977574	0.0265917	chr17:46243920-46248045	polymerase (RNA) I polypeptide C	ENSMUSG00000067148	3259.55	2439.43
GSMG0017593	Tjap1	-1.01349	0.923831	0.971711	chr17:46257851-46283026	tight junction associated protein 1	---	256.709	260.127
GSMG0017594	Abcc10	-1.17	0.264929	0.699816	chr17:46303220-46328023	ATP-binding cassette, sub-family C (CFTR/MRP), member 10	---	194.128	227.292
GSMG0017600	Cul9	-1.42688	0.0379519	0.237323	chr17:46500609-46546388	cullin 9	---	252.187	360.681
GSMG0017601	Srf	-1.13066	0.271359	0.706034	chr17:46546839-46556175	serum response factor	ENSMUSG00000015605	938.255	1061
GSMG0017604	Klc4	1.04802	0.574542	0.88424	chr17:46630624-46646080	kinesin light chain 4	---	2169.94	2070.35
GSMG0017606	Rrp36	1.06676	0.451796	0.835398	chr17:46666323-46674326	ribosomal RNA processing 36	ENSMUSG00000023971	1861.8	1745.7
GSMG0017607	Klhdc3	1.22829	0.0608369	0.313258	chr17:46674547-46680930	kelch domain containing 3	---	26550.1	21615.7
GSMG0017608	Ppp2r5d	-1.13639	0.0751805	0.355339	chr17:46682988-46705026	protein phosphatase 2, regulatory subunit B', delta	---	2997.62	3406.12
GSMG0017611	Cnpy3	-1.02189	0.763058	0.919636	chr17:46735702-46752214	canopy FGF signaling regulator 3	ENSMUSG00000023973	5915.27	6044.87
GSMG0017613	Rpl7l1	1.18643	0.0156062	0.140216	chr17:46773907-46782661	ribosomal protein L7-like 1	ENSMUSG00000063888	4151.48	3498.64
GSMG0017614	Bicral	-1.31393	0.0855482	0.382349	chr17:46798116-46832316	BRD4 interacting chromatin remodeling complex associated protein like	---	336.326	441.642
GSMG0017617	Ubr2	-1.36483	0.0803726	0.368669	chr17:46928292-47010558	ubiquitin protein ligase E3 component n-recognin 2	---	401.603	548.109
GSMG0017621	Taf8	-1.21054	0.046218	0.267197	chr17:47483364-47502292	TATA-box binding protein associated factor 8	---	451.716	547.327
GSMG0017622	Bysl	1.14231	0.0950965	0.407867	chr17:47599331-47611493	bystin-like	ENSMUSG00000023988	2234.82	1956.45
GSMG0017624	Tomm6	1.43987	0.00137598	0.0330349	chr17:47686646-47688445	translocase of outer mitochondrial membrane 6	---	23999.5	16667.8
GSMG0017628	Foxp4	-1.12386	0.274116	0.706334	chr17:47867133-47924632	forkhead box P4	---	7974.6	8963.01
GSMG0017633	Nfya	-1.07528	0.578742	0.88809	chr17:48386885-48409820	nuclear transcription factor-Y alpha	---	879.916	946.042
GSMG0017640	Rftn1	-1.54314	0.348453	0.773611	chr17:49992257-50190497	raftlin lipid raft linker 1	ENSMUSG00000039316	121.034	186.808
GSMG0017646	Tbc1d5	-1.51079	0.0600055	0.31065	chr17:50733127-51179353	TBC1 domain family, member 5	---	113.507	172.155
GSMG0017658	Satb1	-1.32956	0.00773927	0.0908286	chr17:51736188-51833290	special AT-rich sequence binding protein 1	---	827.246	1099.56
GSMG0017674	Pot1b	1.17011	0.465262	0.845039	chr17:55651190-55712636	protection of telomeres 1B	---	92.3417	78.6658
GSMG0017675	Zfp119a	-1.14447	0.509338	0.845039	chr17:55862440-55878954	zinc finger protein 119a	ENSMUSG00000057835	201.88	231.474
GSMG0017676	Zfp119b	1.07031	0.737892	0.9059	chr17:55938373-55949500	zinc finger protein 119b	---	220.673	206.257
GSMG0017681	Sh3gl1	-1.05209	0.569367	0.880677	chr17:56016746-56036659	SH3-domain GRB2-like 1	---	1207.37	1270.38
GSMG0017682	Ubxn6	1.18772	0.089897	0.394524	chr17:56067045-56079333	UBX domain protein 6	---	6326.96	5327.16
GSMG0017687	Sema6b	-1.21026	0.0368303	0.233286	chr17:56123085-56140345	sema domain, transmembrane domain (TM), and cytoplasmic domain, (semaphorin) 6B	---	11388.6	13784.1
GSMG0017688	Mydgf	1.35741	0.00163038	0.0358421	chr17:56175744-56183941	myeloid derived growth factor	ENSMUSG00000019579	6826.35	5029.12
GSMG0017689	Dpp9	-1.16632	0.0882929	0.390523	chr17:56186682-56218907	dipeptidylpeptidase 9	ENSMUSG00000001229	8187.99	9550.12
GSMG0017691	Ticam1	1.18417	0.0778576	0.361868	chr17:56269317-56276767	toll-like receptor adaptor molecule 1	ENSMUSG00000047123	1294.96	1093.25
GSMG0017694	Ptprs	-1.87221	0.000116311	0.00734786	chr17:56412426-56476480	protein tyrosine phosphatase, receptor type, S	---	9507.53	17800.4
GSMG0017698	Safb2	-1.30368	0.0926808	0.401379	chr17:56560973-56584585	scaffold attachment factor B2	ENSMUSG00000042625	462.705	603.903
GSMG0017699	Micos13	1.49305	0.000350675	0.0139712	chr17:56607452-56609772	mitochondrial contact site and cristae organizing system subunit 13	ENSMUSG00000049760	15071.6	10094.5
GSMG0017700	Lonp1	-1.08669	0.333477	0.754357	chr17:56614297-56626903	lon peptidase 1, mitochondrial	ENSMUSG00000041168	6050.62	6575.02
GSMG0017703	Vmac	1.33284	0.00674737	0.0838921	chr17:56713932-56717699	vimentin-type intermediate filament associated coiled-coil protein	---	692.94	520.333
GSMG0017705	Nrtn	1.83459	0.128597	0.484489	chr17:56751324-56757548	neurturin	ENSMUSG00000039481	37.8541	20.688
GSMG0017708	Mllt1	-1.3316	0.00202081	0.0409841	chr17:56892612-56935416	myeloid/lymphoid or mixed-lineage leukemia; translocated to, 1	ENSMUSG00000024212	3433.26	4572.21
GSMG0017712	Gtf2f1	-1.25458	0.00586817	0.0770234	chr17:57003399-57011418	general transcription factor IIF, polypeptide 1	ENSMUSG00000002658	1814.51	2277.1
GSMG0017713	Khsrp	-1.37153	0.016233	0.143438	chr17:57021049-57031507	KH-type splicing regulatory protein	ENSMUSG00000007670	1837.52	2520.87
GSMG0017715	Slc25a23	-1.04808	0.624879	0.905642	chr17:57043712-57059863	solute carrier family 25 (mitochondrial carrier; phosphate carrier), member 23	ENSMUSG00000046329	11987.5	12563.3
GSMG0017717	Tubb4a	1.03941	0.715954	0.905642	chr17:57080061-57087782	tubulin, beta 4A class IVA	ENSMUSG00000062591	210800	202807
GSMG0017722	Gpr108	1.04648	0.526013	0.847681	chr17:57234635-57247689	G protein-coupled receptor 108	---	1401.62	1339.79
GSMG0017726	Nudt12	1.15351	0.236407	0.668183	chr17:58999618-59013323	nudix (nucleoside diphosphate linked moiety X)-type motif 12	ENSMUSG00000024228	318.156	276.122
GSMG0017728	Efna5	-1.46463	0.00250537	0.0463477	chr17:62602957-62881317	ephrin A5	---	1889.73	2767.23
GSMG0017747	Fbxl17	-1.02458	0.77302	0.924125	chr17:63045954-63500580	F-box and leucine-rich repeat protein 17	ENSMUSG00000023965	6796	6963
GSMG0017757	---	1.13478	0.405127	0.794677	chr17:63474412-63478517	---	---	204.334	180.268
GSMG0017762	Pja2	1.31495	0.00909684	0.100399	chr17:64281006-64331915	praja ring finger ubiquitin ligase 2	---	35777.4	27208.5
GSMG0017770	Vapa	1.1715	0.061142	0.314064	chr17:65578327-65613556	vesicle-associated membrane protein, associated protein A	---	10589.6	9039.13
GSMG0017773	Rab31	-1.01602	0.865354	0.948986	chr17:65651723-65772753	RAB31, member RAS oncogene family	ENSMUSG00000056515	2300.2	2337.38
GSMG0017776	Ralbp1	-1.3308	0.0228167	0.176072	chr17:65848431-65885799	ralA binding protein 1	---	2253.8	2999.11
GSMG0017778	Twsg1	-1.22562	0.0315991	0.213325	chr17:65921973-65951187	twisted gastrulation BMP signaling modulator 1	ENSMUSG00000024098	1407.45	1725.08
GSMG0017779	---	-2.43581	9.1479e-05	0.00641451	chr17:65965705-65967423	---	---	83.1174	202.043
GSMG0017784	Ndufv2	1.44229	0.000235411	0.011188	chr17:66078795-66101559	NADH:ubiquinone oxidoreductase core subunit V2	---	30693.4	21280.8
GSMG0017788	Mtcl1	-1.58243	0.0032855	0.0548813	chr17:66336982-66449753	microtubule crosslinking factor 1	---	840.58	1330.84
GSMG0017791	Rab12	1.11728	0.102864	0.427524	chr17:66494512-66519717	RAB12, member RAS oncogene family	ENSMUSG00000023460	15129.8	13540.9
GSMG0017795	Ptprm	-1.49411	0.0213181	0.168507	chr17:66666848-67354491	protein tyrosine phosphatase, receptor type, M	---	418.923	625.657
GSMG0017815	---	1.24227	0.357788	0.780813	chr17:69416660-69439304	---	---	129.619	104.078
GSMG0017826	---	1.10501	0.9244	0.971903	chr17:70955608-70958257	---	---	115.966	104.925
GSMG0017827	Myl12b	1.24557	0.000747108	0.0227551	chr17:70973942-70990559	myosin, light chain 12B, regulatory	ENSMUSG00000034868	54017.2	43367.2
GSMG0017828	Myl12a	1.30165	0.0164834	0.144677	chr17:70993656-71002533	myosin, light chain 12A, regulatory, non-sarcomeric	ENSMUSG00000024048	4908.31	3770.1
GSMG0017836	Trmt61b	1.34461	0.0384344	0.239109	chr17:71557027-71598761	tRNA methyltransferase 61B	---	279.431	208.284
GSMG0017847	Galnt14	-1.12804	0.224332	0.652193	chr17:73493228-73710455	polypeptide N-acetylgalactosaminyltransferase 14	ENSMUSG00000024064	4750.69	5358.53
GSMG0017855	Memo1	1.37931	0.00140837	0.0333904	chr17:74199055-74294983	mediator of cell motility 1	ENSMUSG00000058704	1780.31	1290.4
GSMG0017858	Dpy30	1.51958	0.000101497	0.00679964	chr17:74299474-74323944	dpy-30, histone methyltransferase complex regulatory subunit	---	6477.49	4262.57
GSMG0017862	Fam98a	-1.03252	0.724644	0.905642	chr17:75537085-75551946	family with sequence similarity 98, member A	ENSMUSG00000002017	1207.22	1246.74
GSMG0017863	Gm32282	1.62867	0.0235914	0.179504	chr17:78199250-78200026	predicted gene, 32282	---	113.001	69.4701
GSMG0017864	Fez2	1.03343	0.641945	0.905642	chr17:78369212-78418152	fasciculation and elongation protein zeta 2 (zygin II)	---	2427.12	2349.01
GSMG0017869	---	-2.45378	7.56914e-05	0.00564626	chr17:78749023-78750794	---	---	115.581	284.803
GSMG0017870	Heatr5b	-1.31382	0.10228	0.426053	chr17:78751990-78835381	HEAT repeat containing 5B	ENSMUSG00000039414	915.568	1202.83
GSMG0017872	Eif2ak2	1.04774	0.888677	0.953754	chr17:78852550-78882572	eukaryotic translation initiation factor 2-alpha kinase 2	ENSMUSG00000024079	83.6108	79.686
GSMG0017874	Cebpz	-1.28522	0.0845811	0.379802	chr17:78919004-78937070	CCAAT/enhancer binding protein zeta	ENSMUSG00000024081	992.562	1275.42
GSMG0017876	Cdc42ep3	-1.02052	0.838939	0.948779	chr17:79333723-79355094	CDC42 effector protein (Rho GTPase binding) 3	ENSMUSG00000036533	2469.3	2519.58
GSMG0017880	Atl2	1.19592	0.0679772	0.334522	chr17:79848391-79896125	atlastin GTPase 2	---	1431.17	1196.02
GSMG0017884	Hnrnpll	1.15674	0.0393091	0.24288	chr17:80023408-80062268	heterogeneous nuclear ribonucleoprotein L-like	---	2973.26	2570.07
GSMG0017886	Srsf7	1.30823	0.0195611	0.159821	chr17:80200080-80207307	serine and arginine-rich splicing factor 7	---	4029.94	3080.35
GSMG0017887	Dhx57	-1.2432	0.0220346	0.172381	chr17:80238304-80290476	DEAH (Asp-Glu-Ala-Asp/His) box polypeptide 57	---	1732.21	2153.25
GSMG0017890	Sos1	-1.31907	0.0571159	0.300874	chr17:80393752-80480453	SOS Ras/Rac guanine nucleotide exchange factor 1	ENSMUSG00000024241	1822.07	2402.95
GSMG0017891	Cdkl4	-1.1343	0.644527	0.905642	chr17:80523550-80577813	cyclin-dependent kinase-like 4	---	188.068	213.515
GSMG0017892	Map4k3	1.21579	0.0413263	0.250338	chr17:80580513-80728025	mitogen-activated protein kinase kinase kinase kinase 3	---	1611.38	1324.52
GSMG0017894	Thumpd2	1.27823	0.125386	0.476502	chr17:81026327-81065085	THUMP domain containing 2	ENSMUSG00000024246	209.881	164.184
GSMG0017897	Slc8a1	-1.77445	2.60568e-06	0.000662974	chr17:81266210-81738393	solute carrier family 8 (sodium/calcium exchanger), member 1	---	1856.22	3293.9
GSMG0017915	Cox7a2l	1.2354	0.0735823	0.350772	chr17:83501917-83514336	cytochrome c oxidase subunit 7A2 like	---	19112.3	15470.7
GSMG0017924	Thada	-1.13703	0.41263	0.802325	chr17:84190056-84466208	thyroid adenoma associated	ENSMUSG00000024251	181.431	206.539
GSMG0017930	Lrpprc	1.13868	0.160288	0.549234	chr17:84705249-84790790	leucine-rich PPR-motif containing	ENSMUSG00000024120	6892.83	6052.96
GSMG0017933	---	1.08369	0.317772	0.750602	chr17:85062310-85063288	---	---	17401.6	16057.7
GSMG0017934	Prepl	1.08659	0.340853	0.763706	chr17:85063477-85090274	prolyl endopeptidase-like	---	33684.8	31000.4
GSMG0017941	Gm5817	-1.52804	0.0614754	0.315004	chr17:86165467-86167485	predicted gene 5817	---	174.787	267.664
GSMG0017949	Pigf	1.29304	0.0910034	0.396674	chr17:86997257-87025407	phosphatidylinositol glycan anchor biosynthesis, class F	ENSMUSG00000024145	513.567	397.245
GSMG0017952	Mcfd2	1.19985	0.0865278	0.384983	chr17:87254443-87265947	multiple coagulation factor deficiency 2	---	9295.73	7747.7
GSMG0017957	Calm2	1.2611	0.0535093	0.290508	chr17:87433401-87446935	calmodulin 2	---	210735	167104
GSMG0017958	Kcnk12	-1.39373	0.0195668	0.159827	chr17:87745821-87797994	potassium channel, subfamily K, member 12	ENSMUSG00000050138	218.803	305.67
GSMG0017959	Fbxo11	-1.22014	0.0635417	0.321159	chr17:87990859-88066045	F-box protein 11	ENSMUSG00000005371	3691.3	4503.39
GSMG0017970	Nrxn1	-1.5453	0.00386093	0.0598663	chr17:90033644-91092952	neurexin I	---	9179.78	14185.2
GSMG0017995	Mettl4	1.08986	0.348593	0.773722	chr17:94722591-94750019	methyltransferase like 4	---	920.596	844.376
GSMG0018003	Cul2	1.11684	0.170496	0.565168	chr18:3382970-3436700	cullin 2	---	3276.91	2933.64
GSMG0018005	Bambi	1.32001	0.00528938	0.0716314	chr18:3507933-3516404	BMP and activin membrane-bound inhibitor	ENSMUSG00000024232	719.938	545.305
GSMG0018008	4833419F23Rik	1.34667	0.108641	0.440794	chr18:4353546-4368945	RIKEN cDNA 4833419F23 gene	ENSMUSG00000117401	87.6314	65.0993
GSMG0018009	Mtpap	1.11284	0.24762	0.679898	chr18:4375591-4399885	mitochondrial poly(A) polymerase	ENSMUSG00000024234	1765.71	1586.38
GSMG0018010	Jcad	-1.80667	0.393183	0.793776	chr18:4634926-4682868	junctional cadherin 5 associated	---	516.084	932.431
GSMG0018014	Svil	-2.45906	0.000286933	0.0125226	chr18:4920537-5119293	supervillin	---	84.1529	206.822
GSMG0018021	Zeb1	-1.30979	0.131934	0.492264	chr18:5591860-5775743	zinc finger E-box binding homeobox 1	ENSMUSG00000024238	287.958	377.201
GSMG0018031	Rab18	1.21984	0.091997	0.399302	chr18:6765167-6791606	RAB18, member RAS oncogene family	---	23939.1	19624.8
GSMG0018033	---	-1.04019	0.756422	0.915867	chr18:6792504-6794429	---	---	909.532	946.517
GSMG0018034	---	-1.11964	0.371134	0.791181	chr18:7004962-7006405	---	---	264.318	296.16
GSMG0018036	Wac	-1.22418	0.0388257	0.240878	chr18:7868832-7929028	WW domain containing adaptor with coiled-coil	---	4347.2	5320.99
GSMG0018048	Thoc1	1.3469	0.0293834	0.204588	chr18:9957914-9995488	THO complex 1	ENSMUSG00000024287	325.946	241.88
GSMG0018057	Snrpd1	1.18389	0.0947769	0.406772	chr18:10617795-10640059	small nuclear ribonucleoprotein D1	ENSMUSG00000002477	5662.98	4783.28
GSMG0018060	Mib1	-1.29908	0.000456477	0.0167296	chr18:10725625-10818704	mindbomb E3 ubiquitin protein ligase 1	---	5992.6	7785.23
GSMG0018065	Rbbp8	-1.34966	0.0727865	0.348302	chr18:11633276-11745221	retinoblastoma binding protein 8, endonuclease	---	161.426	217.957
GSMG0018068	Cables1	-1.05078	0.65738	0.905642	chr18:11839218-11945627	CDK5 and Abl enzyme substrate 1	---	650.059	682.845
GSMG0018071	Riok3	1.09181	0.311819	0.748501	chr18:12128754-12157367	RIO kinase 3	ENSMUSG00000024404	2832.47	2594.41
GSMG0018072	Rmc1	1.07522	0.428095	0.81783	chr18:12168729-12189974	regulator of MON1-CCZ1	ENSMUSG00000024410	1831.38	1703.25
GSMG0018075	Ttc39c	1.11924	0.109317	0.442104	chr18:12643344-12738855	tetratricopeptide repeat domain 39C	ENSMUSG00000024424	8913.73	7963.94
GSMG0018079	Impact	1.09167	0.338916	0.761367	chr18:12963605-12992948	impact, RWD domain protein	ENSMUSG00000024423	45633.7	41801.5
GSMG0018108	Rnf138	1.15598	0.354557	0.77926	chr18:21001300-21028224	ring finger protein 138	---	453.524	392.413
GSMG0018121	Dtna	-1.14813	0.142877	0.514416	chr18:23310020-23659719	dystrobrevin alpha	---	4920.38	5649.01
GSMG0018126	Mapre2	-1.0011	0.990476	0.996317	chr18:23752332-23893861	microtubule-associated protein, RP/EB family, member 2	---	13496.4	13510.8
GSMG0018130	Zfp397	-1.01324	0.936583	0.978217	chr18:23954685-23964671	zinc finger protein 397	ENSMUSG00000024276	295.833	299.394
GSMG0018132	Zfp35	1.16289	0.06873	0.336501	chr18:23989631-24005374	zinc finger protein 35	ENSMUSG00000063281	2704.7	2325.71
GSMG0018133	Galnt1	1.02948	0.738692	0.906355	chr18:24205344-24286816	polypeptide N-acetylgalactosaminyltransferase 1	---	2243.33	2179.02
GSMG0018135	2700062C07Rik	-1.02377	0.783935	0.92702	chr18:24470850-24477965	RIKEN cDNA 2700062C07 gene	ENSMUSG00000024273	1048.7	1073.68
GSMG0018136	Elp2	1.16337	0.0816385	0.372096	chr18:24603959-24639507	elongator acetyltransferase complex subunit 2	ENSMUSG00000024271	9944.09	8547.69
GSMG0018137	Mocos	1.24146	0.266369	0.701162	chr18:24653691-24701573	molybdenum cofactor sulfurase	ENSMUSG00000039616	126.405	101.926
GSMG0018138	Fhod3	-1.49594	0.0104869	0.109861	chr18:24708619-25133505	formin homology 2 domain containing 3	---	2817.54	4215.17
GSMG0018158	Pik3c3	-1.0754	0.443904	0.831321	chr18:30272865-30348125	phosphatidylinositol 3-kinase catalytic subunit type 3	---	2630.97	2829.3
GSMG0018161	Sap130	-1.31402	0.025563	0.188197	chr18:31634368-31723062	Sin3A associated protein	---	723.703	951.422
GSMG0018162	Ammecr1l	1.02254	0.843383	0.948986	chr18:31759823-31784083	AMME chromosomal region gene 1-like	---	794.33	776.433
GSMG0018163	Polr2d	1.34699	0.00106696	0.0281116	chr18:31789125-31796707	polymerase (RNA) II (DNA directed) polypeptide D	---	4423.62	3284.04
GSMG0018164	Wdr33	1.10956	0.173048	0.569865	chr18:31804057-31908987	WD repeat domain 33	---	1274.95	1149.43
GSMG0018173	Iws1	-1.09934	0.425402	0.815283	chr18:32067734-32104331	IWS1, SUPT6 interacting protein	---	351.705	386.447
GSMG0018177	Map3k2	1.02849	0.775134	0.92478	chr18:32163088-32236751	mitogen-activated protein kinase kinase kinase 2	ENSMUSG00000024383	1358.89	1321.26
GSMG0018181	Ercc3	1.03296	0.618728	0.905642	chr18:32240325-32270150	excision repair cross-complementing rodent repair deficiency, complementation group 3	ENSMUSG00000024382	3313.06	3207.33
GSMG0018182	Bin1	-1.03453	0.637962	0.905642	chr18:32377217-32437630	bridging integrator 1	---	10395.4	10754.8
GSMG0018186	Wdr36	1.17333	0.0721772	0.346543	chr18:32837223-32867594	WD repeat domain 36	---	2614.96	2228.66
GSMG0018187	Camk4	-1.78119	0.160186	0.549225	chr18:32939041-33195767	calcium/calmodulin-dependent protein kinase IV	---	964.995	1718.87
GSMG0018205	Apc	-3.26298	5.8446e-05	0.0046373	chr18:34220921-34322192	APC, WNT signaling pathway regulator	ENSMUSG00000005871	66.6493	218.229
GSMG0018209	Srp19	1.34852	0.00345598	0.0562908	chr18:34331143-34336598	signal recognition particle 19	---	6117.83	4536.8
GSMG0018214	Fam53c	-1.06914	0.385321	0.793776	chr18:34758850-34773760	family with sequence similarity 53, member C	---	10378.9	11097.1
GSMG0018216	Kdm3b	-1.52966	0.00614441	0.0792955	chr18:34777008-34839370	KDM3B lysine (K)-specific demethylase 3B	ENSMUSG00000038773	1023.02	1565.15
GSMG0018219	Reep2	-1.0873	0.246903	0.678874	chr18:34840589-34847463	receptor accessory protein 2	ENSMUSG00000038555	6722.6	7310.03
GSMG0018220	Egr1	-1.75253	0.20597	0.623543	chr18:34859823-34864981	early growth response 1	ENSMUSG00000038418	3091.03	5417.14
GSMG0018225	Ctnna1	-1.80305	0.0014022	0.0332997	chr18:35118887-35254779	catenin (cadherin associated protein), alpha 1	ENSMUSG00000037815	246.837	445.927
GSMG0018229	Snhg4	1.56691	0.000530454	0.0184089	chr18:35553405-35558316	small nucleolar RNA host gene 4	ENSMUSG00000117869	457.904	292.212
GSMG0018230	Matr3	-1.00334	0.960315	0.989193	chr18:35562158-35593835	matrin 3	ENSMUSG00000037236	15300.5	15351.5
GSMG0018233	Paip2	1.31971	0.00274128	0.0492656	chr18:35598617-35617185	polyadenylate-binding protein-interacting protein 2	---	10707.2	8113.06
GSMG0018238	Cxxc5	-1.03298	0.731352	0.905642	chr18:35829786-35861697	CXXC finger 5	ENSMUSG00000046668	6739.95	6962.9
GSMG0018240	Psd2	-1.5518	7.18808e-05	0.00542614	chr18:35964830-36014713	pleckstrin and Sec7 domain containing 2	---	318.885	494.248
GSMG0018246	Cystm1	1.53117	2.14161e-05	0.00262943	chr18:36348624-36402980	cysteine-rich transmembrane module containing 1	---	5699.25	3722.4
GSMG0018258	Slc35a4	1.14771	0.0639691	0.322501	chr18:36679215-36683862	solute carrier family 35, member A4	---	9787	8527.01
GSMG0018259	Tmco6	1.23528	0.0884818	0.391007	chr18:36735039-36742393	transmembrane and coiled-coil domains 6	ENSMUSG00000006850	531.639	430.578
GSMG0018260	Ik	-1.14677	0.155975	0.54066	chr18:36744656-36757639	IK cytokine	ENSMUSG00000024474	5541.21	6354.83
GSMG0018261	Wdr55	1.18306	0.0237583	0.180204	chr18:36760219-36763808	WD repeat domain 55	ENSMUSG00000042660	994.357	840.64
GSMG0018262	Hars2	1.14071	0.191568	0.600291	chr18:36783209-36792553	histidyl-tRNA synthetase 2	---	839.447	736.293
GSMG0018263	Zmat2	1.43977	0.000109914	0.00715273	chr18:36793923-36799660	zinc finger, matrin type 2	ENSMUSG00000001383	10164.9	7060.21
GSMG0018266	Pcdhb1	-2.94258	0.0586848	0.306092	chr18:37264938-37267525	protocadherin beta 1	ENSMUSG00000051663	81.3903	239.626
GSMG0018267	Pcdhb2	-1.23055	0.203733	0.619332	chr18:37294840-37297613	protocadherin beta 2	ENSMUSG00000051599	253.907	311.924
GSMG0018268	Pcdhb3	1.11269	0.427293	0.817188	chr18:37300799-37304585	protocadherin beta 3	ENSMUSG00000045498	703.954	632.266
GSMG0018269	Pcdhb4	1.21855	0.211493	0.632194	chr18:37307454-37311173	protocadherin beta 4	ENSMUSG00000045689	483.841	397.462
GSMG0018270	Pcdhb5	-1.45836	0.0282555	0.200534	chr18:37320377-37323913	protocadherin beta 5	ENSMUSG00000063687	162.784	238.024
GSMG0018271	Pcdhb6	-1.26748	0.143897	0.51679	chr18:37333860-37337674	protocadherin beta 6	ENSMUSG00000051678	467.224	592.035
GSMG0018272	Pcdhb7	-1.09463	0.440654	0.828689	chr18:37341700-37345207	protocadherin beta 7	ENSMUSG00000045062	538.689	589.336
GSMG0018274	Pcdhb8	1.1622	0.551284	0.866276	chr18:37355271-37357610	protocadherin beta 8	ENSMUSG00000045876	219.578	189.22
GSMG0018275	Pcdhb9	1.28452	0.21263	0.633598	chr18:37400854-37403909	protocadherin beta 9	ENSMUSG00000051242	1004.32	782.173
GSMG0018276	Pcdhb10	1.30412	0.00944868	0.103021	chr18:37411674-37414514	protocadherin beta 10	ENSMUSG00000045657	605.293	464.577
GSMG0018278	Pcdhb11	1.0185	0.885942	0.952353	chr18:37421416-37425032	protocadherin beta 11	ENSMUSG00000051486	343.522	337.473
GSMG0018279	Pcdhb12	1.17373	0.272201	0.706034	chr18:37435621-37438654	protocadherin beta 12	ENSMUSG00000043458	863.123	735.44
GSMG0018280	Pcdhb13	-1.13697	0.380391	0.793776	chr18:37442500-37446209	protocadherin beta 13	ENSMUSG00000047307	207.29	235.407
GSMG0018281	Pcdhb14	1.12534	0.27812	0.707554	chr18:37447655-37451094	protocadherin beta 14	ENSMUSG00000044043	489.915	435.594
GSMG0018284	Pcdhb16	-1.4738	0.0194452	0.159432	chr18:37477768-37483045	protocadherin beta 16	ENSMUSG00000047910	206.706	304.319
GSMG0018285	Pcdhb17	-1.13053	0.315663	0.750602	chr18:37484795-37489454	protocadherin beta 17	ENSMUSG00000046387	613.951	693.672
GSMG0018286	Pcdhb18	-1.03829	0.73549	0.905642	chr18:37489464-37494505	protocadherin beta 18	ENSMUSG00000048347	330.776	343.765
GSMG0018287	Pcdhb19	-1.09717	0.439104	0.827436	chr18:37496991-37504127	protocadherin beta 19	ENSMUSG00000043313	404.058	443.627
GSMG0018288	Pcdhb20	-1.14037	0.186983	0.59315	chr18:37504263-37507822	protocadherin beta 20	ENSMUSG00000046191	551.831	629.765
GSMG0018289	Pcdhb21 // Pcdhb22	-1.17627	0.0468726	0.269402	chr18:37513652-37521419	protocadherin beta 21 // protocadherin beta 22	ENSMUSG00000044022,ENSMUSG00000073591	615.931	724.997
GSMG0018295	Pcdha4 // Pcdha6 // Pcdha7 // Pcdha5 // Pcdha11 // Pcdha10 // Pcdhgb1 // Pcdhgb2 // Pcdhgb4 // Pcdhgb5 // Pcdhgb6 // Pcdhgb7 // Pcdhgb8 // Pcdhgc3 // Pcdhgc4 // Pcdhgc5 // Pcdhga1 // Pcdhga2 // Pcdhga3 // Pcdhga4 // Pcdhga5 // Pcdhga6 // Pcdhga7 // Pcdhga8 // Pcdhga9 // Pcdhga10 // Pcdhga11 // Pcdhga12 // Pcdha1 // Pcdha9 // Pcdha3 // Pcdha12 // Pcdha2 // Pcdha8 // Pcdhac1 // Pcdhac2 // Gm37013 // Gm38666 // Gm38667	-1.2595	0.00494044	0.0688273	chr18:36694473-37841961	protocadherin alpha 4 // protocadherin alpha 6 // protocadherin alpha 7 // protocadherin alpha 5 // protocadherin alpha 11 // protocadherin alpha 10 // protocadherin gamma subfamily B, 1 // protocadherin gamma subfamily B, 2 // protocadherin gamma subfamily B, 4 // protocadherin gamma subfamily B, 5 // protocadherin gamma subfamily B, 6 // protocadherin gamma subfamily B, 7 // protocadherin gamma subfamily B, 8 // protocadherin gamma subfamily C, 3 // protocadherin gamma subfamily C, 4 // protocadherin gamma subfamily C, 5 // protocadherin gamma subfamily A, 1 // protocadherin gamma subfamily A, 2 // protocadherin gamma subfamily A, 3 // protocadherin gamma subfamily A, 4 // protocadherin gamma subfamily A, 5 // protocadherin gamma subfamily A, 6 // protocadherin gamma subfamily A, 7 // protocadherin gamma subfamily A, 8 // protocadherin gamma subfamily A, 9 // protocadherin gamma subfamily A, 10 // protocadherin gamma subfamily A, 11 // protocadherin gamma subfamily A, 12 // protocadherin alpha 1 // protocad	ENSMUSG00000007440,ENSMUSG00000023036,ENSMUSG00000102206,ENSMUSG00000102222,ENSMUSG00000102312,ENSMUSG00000102428,ENSMUSG00000102440,ENSMUSG00000102543,ENSMUSG00000102697,ENSMUSG00000102742,ENSMUSG00000102748,ENSMUSG00000102918,ENSMUSG00000103037,ENSMUSG00000103088,ENSMUSG00000103092,ENSMUSG00000103144,ENSMUSG00000103255,ENSMUSG00000103310,ENSMUSG00000103332,ENSMUSG00000103442,ENSMUSG00000103458,ENSMUSG00000103472,ENSMUSG00000103567,ENSMUSG00000103585,ENSMUSG00000103677,ENSMUSG00000103707,ENSMUSG00000103749,ENSMUSG00000103770,ENSMUSG00000103793,ENSMUSG00000103800,ENSMUSG00000103897,ENSMUSG00000104063,ENSMUSG00000104148,ENSMUSG00000104252,ENSMUSG00000104318,ENSMUSG00000104346	34933.1	43998.3
GSMG0018296	Rell2	1.16249	0.111376	0.446892	chr18:37955559-37959936	RELT-like 2	---	2594.07	2231.1
GSMG0018300	Dele1	-1.21154	0.080643	0.369373	chr18:38250249-38265461	DAP3 binding cell death enhancer 1	ENSMUSG00000024442	693.413	840.774
GSMG0018301	Rnf14	1.07249	0.440058	0.828168	chr18:38296635-38317849	ring finger protein 14	---	41346.6	38551.1
GSMG0018304	Ndfip1	1.21194	0.0632019	0.320211	chr18:38418907-38465197	Nedd4 family interacting protein 1	---	58325.8	48126.1
GSMG0018306	---	1.41686	0.0106612	0.111172	chr18:38601534-38645922	---	---	454.921	320.788
GSMG0018309	Gm5820	-1.32845	0.173766	0.570953	chr18:38892456-38971274	predicted gene 5820	ENSMUSG00000117994	104.349	138.24
GSMG0018311	Arhgap26	-1.57469	0.000125762	0.00769047	chr18:38993141-39376285	Rho GTPase activating protein 26	---	1947.38	3067.31
GSMG0018327	Rbm27	-1.33315	0.0496316	0.27876	chr18:42275353-42341549	RNA binding motif protein 27	---	2021.65	2694.9
GSMG0018329	Tcerg1	-1.63209	0.000538008	0.0185331	chr18:42511487-42575785	transcription elongation regulator 1 (CA150)	---	1394.21	2275.72
GSMG0018341	Dcp2	-1.07897	0.354706	0.779455	chr18:44380497-44424969	decapping mRNA 2	ENSMUSG00000024472	4420.01	4768.86
GSMG0018344	A930012L18Rik	1.20384	0.326934	0.750602	chr18:44661662-44678656	RIKEN cDNA A930012L18 gene	ENSMUSG00000097610	63.7225	52.8032
GSMG0018346	Ythdc2	1.10919	0.390065	0.793776	chr18:44828665-44889720	YTH domain containing 2	ENSMUSG00000034653	811.651	731.337
GSMG0018350	Kcnn2	-1.24751	0.300841	0.734974	chr18:45268859-45686024	potassium intermediate/small conductance calcium-activated channel, subfamily N, member 2	---	192.767	240.245
GSMG0018354	Eif1a	1.30195	0.0238224	0.180358	chr18:46597703-46610225	eukaryotic translation initiation factor 1A	ENSMUSG00000057561	5869.6	4508.3
GSMG0018355	Ap3s1	1.31959	0.021977	0.172078	chr18:46741876-46790826	adaptor-related protein complex 3, sigma 1 subunit	---	8503.08	6443.58
GSMG0018360	Arl14epl	-1.36149	0.187707	0.59455	chr18:46921815-46934222	ADP-ribosylation factor-like 14 effector protein-like	ENSMUSG00000073568	125.512	170.729
GSMG0018361	Commd10	-1.00362	0.96074	0.989251	chr18:46958860-47234284	COMM domain containing 10	---	1809.88	1816.31
GSMG0018362	---	-1.20589	0.78889	0.929073	chr18:47154188-47156186	---	---	211.626	255.053
GSMG0018372	Dmxl1	-1.10379	0.482293	0.845039	chr18:49832997-49965473	Dmx-like 1	ENSMUSG00000037416	2742.11	3026.31
GSMG0018374	Tnfaip8	1.38812	0.00198278	0.0406514	chr18:49979427-50093229	tumor necrosis factor, alpha-induced protein 8	---	8793.92	6335.43
GSMG0018379	Hsd17b4	1.14064	0.111558	0.447394	chr18:50128201-50196270	hydroxysteroid (17-beta) dehydrogenase 4	ENSMUSG00000024507	3774.56	3308.94
GSMG0018382	Prr16	-1.07284	0.924029	0.971746	chr18:51117732-51420044	proline rich 16	ENSMUSG00000073565	100.365	107.715
GSMG0018388	Srfbp1	1.00315	0.969299	0.99042	chr18:52465690-52491933	serum response factor binding protein 1	ENSMUSG00000024528	953.422	949.822
GSMG0018393	Sncaip	-1.42014	0.133965	0.495909	chr18:52767708-52915931	synuclein, alpha interacting protein (synphilin)	---	119.797	169.978
GSMG0018398	Snx2	1.17426	0.0567006	0.299888	chr18:53176292-53220866	sorting nexin 2	ENSMUSG00000034484	4481.15	3815.49
GSMG0018399	Snx24	-1.06266	0.522601	0.845129	chr18:53245624-53390900	sorting nexing 24	---	3706.95	3938.33
GSMG0018420	Phax	1.20284	0.0123329	0.121667	chr18:56562567-56587712	phosphorylated adaptor for RNA export	---	3356.03	2789.71
GSMG0018422	Lmnb1	-1.21263	0.174055	0.571211	chr18:56707812-56753422	lamin B1	ENSMUSG00000024590	438.732	532.056
GSMG0018427	Prrc1	-1.03229	0.668288	0.905642	chr18:57354733-57392953	proline-rich coiled-coil 1	ENSMUSG00000024594	1422.37	1467.77
GSMG0018430	Ctxn3	-1.06746	0.90259	0.960694	chr18:57468486-57478134	cortexin 3	ENSMUSG00000069372	571.732	610.371
GSMG0018432	Slc12a2	-1.23875	0.205582	0.622785	chr18:57878678-57946821	solute carrier family 12, member 2	ENSMUSG00000024597	279.144	345.421
GSMG0018437	Isoc1	1.0619	0.598206	0.902198	chr18:58659463-58679570	isochorismatase domain containing 1	ENSMUSG00000024601	2223.06	2093.67
GSMG0018438	---	1.06894	0.639515	0.905642	chr18:58679961-58680360	---	---	339.064	317.097
GSMG0018442	Minar2	1.08813	0.265632	0.700231	chr18:59062381-59076958	membrane integral NOTCH2 associated receptor 2	---	2967.67	2726.94
GSMG0018453	Dctn4	-1.04259	0.531575	0.851784	chr18:60526154-60559047	dynactin 4	---	3569.03	3720.82
GSMG0018454	Rbm22	1.06851	0.469676	0.845039	chr18:60560747-60572810	RNA binding motif protein 22	ENSMUSG00000024604	1781.8	1667.86
GSMG0018458	Rps14	1.53444	0.00716301	0.0866647	chr18:60774596-60778546	ribosomal protein S14	ENSMUSG00000024608	26821	17479.4
GSMG0018459	Cd74	-1.76312	0.0855451	0.382349	chr18:60803848-60812651	CD74 antigen (invariant polypeptide of major histocompatibility complex, class II antigen-associated)	---	21.0622	36.6263
GSMG0018461	Camk2a	-1.70479	0.194964	0.605656	chr18:60925631-60988152	calcium/calmodulin-dependent protein kinase II alpha	---	7173.12	12228.7
GSMG0018462	Pdgfrb	-1.9611	0.0028564	0.050437	chr18:61045144-61085067	platelet derived growth factor receptor, beta polypeptide	ENSMUSG00000024620	52.0952	102.388
GSMG0018463	Csf1r	-2.69564	1.39677e-06	0.000423784	chr18:61105571-61132149	colony stimulating factor 1 receptor	ENSMUSG00000024621	57.2829	155.4
GSMG0018466	Gm46637	1.03391	0.817352	0.944886	chr18:61484765-61489224	predicted gene, 46637	---	617.371	596.982
GSMG0018467	Csnk1a1	1.08365	0.243957	0.675488	chr18:61555273-61590318	casein kinase 1, alpha 1	---	11766.6	10857.7
GSMG0018469	---	1.00975	0.934997	0.977306	chr18:61591371-61593060	---	---	383.656	379.974
GSMG0018472	---	1.169	0.420681	0.810437	chr18:61726389-61735916	---	---	136.563	117.032
GSMG0018477	Spink10	1.63831	0.275847	0.706334	chr18:62548910-62661366	serine peptidase inhibitor, Kazal type 10	ENSMUSG00000044176	35.9854	21.9224
GSMG0018479	Apcdd1	-1.86674	0.00022816	0.011025	chr18:62922322-62955978	adenomatosis polyposis coli down-regulated 1	ENSMUSG00000071847	199.856	373.899
GSMG0018480	---	2.04585	0.0159502	0.142012	chr18:62662108-62662928	---	---	58.4949	28.541
GSMG0018482	Napg	1.00132	0.984292	0.993509	chr18:62977862-62999459	N-ethylmaleimide sensitive fusion protein attachment protein gamma	---	5331.67	5324.46
GSMG0018483	Wdr7	-1.21749	0.189791	0.597727	chr18:63708693-63989760	WD repeat domain 7	---	3468.74	4223.26
GSMG0018487	St8sia3	1.05004	0.784658	0.927203	chr18:64254358-64276144	ST8 alpha-N-acetyl-neuraminide alpha-2,8-sialyltransferase 3	---	132.85	126.13
GSMG0018489	---	-1.1943	0.437278	0.825796	chr18:64278244-64279606	---	---	60.3797	71.8901
GSMG0018496	Nedd4l	-1.34773	0.013388	0.127897	chr18:64887756-65217826	neural precursor cell expressed, developmentally down-regulated gene 4-like	---	1777.85	2396.32
GSMG0018513	Sec11c	1.58187	0.000498328	0.0177475	chr18:65800548-65817657	SEC11 homolog C, signal peptidase complex subunit	---	4710.75	2977.87
GSMG0018514	Grp	-1.25024	0.815376	0.944049	chr18:65873485-65886596	gastrin releasing peptide	---	67.0131	83.8204
GSMG0018520	Gnal	-1.71696	0.000562144	0.0189947	chr18:67088280-67226792	guanine nucleotide binding protein, alpha stimulating, olfactory type	---	6992.57	12006
GSMG0018524	Chmp1b	1.10195	0.178668	0.579227	chr18:67205359-67207887	charged multivesicular body protein 1B	ENSMUSG00000109901	2298.72	2086.12
GSMG0018527	Impa2	1.1063	0.477875	0.845039	chr18:67289185-67321313	inositol monophosphatase 2	ENSMUSG00000024525	215.877	195.039
GSMG0018528	Cidea	1.10462	0.504046	0.845039	chr18:67343564-67367794	cell death-inducing DNA fragmentation factor, alpha subunit-like effector A	ENSMUSG00000024526	473.735	428.686
GSMG0018529	Tubb6	1.14139	0.16804	0.561618	chr18:67390716-67402769	tubulin, beta 6 class V	ENSMUSG00000001473	13155.5	11525.9
GSMG0018532	Prelid3a	-1.25669	0.0767963	0.35912	chr18:67464849-67480581	PRELI domain containing 3A	---	611.496	768.789
GSMG0018533	Psmg2	1.0813	0.422823	0.813099	chr18:67641587-67654181	proteasome (prosome, macropain) assembly chaperone 2	---	1875.01	1733.63
GSMG0018535	Seh1l	1.17025	0.214764	0.636486	chr18:67774876-67795487	SEH1-like (S. cerevisiae	---	2291.77	1958.59
GSMG0018539	Ldlrad4	1.02394	0.78974	0.929175	chr18:67933173-68268630	low density lipoprotein receptor class A domain containing 4	ENSMUSG00000024544	2939.23	2870.41
GSMG0018548	---	-1.02716	0.806459	0.938762	chr18:68259494-68260548	---	---	655.8	673.267
GSMG0018551	Rnmt	1.13223	0.0613017	0.314573	chr18:68300333-68324852	RNA (guanine-7-) methyltransferase	---	3443.45	3040.89
GSMG0018559	Tcf4	-1.82043	0.131093	0.490107	chr18:69344146-69687967	transcription factor 4	---	710.101	1292.81
GSMG0018575	Stard6	3.22493	0.0019055	0.0395828	chr18:70472449-70501039	StAR-related lipid transfer (START) domain containing 6	---	39.742	12.284
GSMG0018578	Mbd2	-1.00488	0.960084	0.989167	chr18:70568292-70626131	methyl-CpG binding domain protein 2	---	2091.41	2101.17
GSMG0018581	---	1.26678	0.121487	0.468174	chr18:70626365-70629131	---	---	1528.76	1206.69
GSMG0018583	Mex3c	1.12244	0.258713	0.691383	chr18:73572705-73592578	mex3 RNA binding family member C	ENSMUSG00000037253	3514.09	3129.96
GSMG0018589	Mro	1.24663	0.043452	0.257965	chr18:73859385-73881333	maestro	---	2191.24	1758
GSMG0018592	Cxxc1	-1.06889	0.424431	0.814372	chr18:74216127-74221493	CXXC finger 1 (PHD domain)	ENSMUSG00000024560	1736.15	1855.95
GSMG0018593	Mbd1	1.0268	0.702278	0.905642	chr18:74267603-74282685	methyl-CpG binding domain protein 1	---	2046.38	1992.82
GSMG0018596	Myo5b	-2.17334	0.188066	0.595196	chr18:74442605-74771477	myosin VB	ENSMUSG00000025885	231.956	504.222
GSMG0018600	Acaa2	-1.08921	0.439036	0.827436	chr18:74779197-74806211	acetyl-Coenzyme A acyltransferase 2 (mitochondrial 3-oxoacyl-Coenzyme A thiolase)	ENSMUSG00000036880	834.934	909.606
GSMG0018601	Rpl17	1.39863	0.00213944	0.0426116	chr18:75000477-75003381	ribosomal protein L17	---	3889.69	2780.95
GSMG0018602	BC031181	1.36757	0.00188638	0.0394916	chr18:75005839-75010152	cDNA sequence BC031181	---	25363.2	18546.2
GSMG0018603	Dym	1.09138	0.364572	0.785289	chr18:75018764-75286966	dymeclin	ENSMUSG00000035765	3586.85	3286.12
GSMG0018605	Smad7	1.27451	0.00553968	0.0738484	chr18:75367362-75395934	SMAD family member 7	ENSMUSG00000025880	5202.01	4081.98
GSMG0018615	Smad2	1.01827	0.799205	0.935009	chr18:76241701-76311747	SMAD family member 2	---	1979.54	1943.78
GSMG0018621	Ier3ip1	1.26238	0.0414296	0.250751	chr18:76930027-76941612	immediate early response 3 interacting protein 1	ENSMUSG00000090000	6393.35	5064.74
GSMG0018622	Hdhd2	1.23202	0.0139816	0.131068	chr18:76944115-76972902	haloacid dehalogenase-like hydrolase domain containing 2	---	7577.15	6149.41
GSMG0018624	Pias2	1.22059	0.052122	0.285729	chr18:77065207-77155708	protein inhibitor of activated STAT 2	---	2195.34	1797.96
GSMG0018626	St8sia5	1.05935	0.485952	0.845039	chr18:77185843-77255449	ST8 alpha-N-acetyl-neuraminide alpha-2,8-sialyltransferase 5	---	3067.32	2895.27
GSMG0018631	Atp5a1	1.17687	0.0987809	0.417987	chr18:77773768-77782868	ATP synthase, H+ transporting, mitochondrial F1 complex, alpha subunit 1	ENSMUSG00000025428	122929	104454
GSMG0018633	Epg5	-1.35462	0.0390047	0.241467	chr18:77938466-78037321	ectopic P-granules autophagy protein 5 homolog (C. elegans)	ENSMUSG00000039840	4041.49	5474.75
GSMG0018638	Pard6g	-1.02032	0.871134	0.948986	chr18:80046895-80119640	par-6 family cell polarity regulator gamma	ENSMUSG00000056214	655.909	669.993
GSMG0018640	Txnl4a // Gm16286	1.26532	0.0145384	0.134057	chr18:80206796-80225854	thioredoxin-like 4A // predicted gene 16286	ENSMUSG00000057130	19937	15756.7
GSMG0018641	Slc66a2	1.08185	0.43279	0.821544	chr18:80253292-80292724	solute carrier family 66 member 2	---	1454.46	1345.03
GSMG0018647	Mbp	-1.43085	0.000949516	0.0260389	chr18:82475123-82585643	myelin basic protein	---	3081.3	4408.95
GSMG0018648	---	-1.44799	0.00219639	0.0430465	chr18:82692283-82694176	---	---	513.035	743.693
GSMG0018652	Zfp516	-1.27219	0.070444	0.34118	chr18:82910879-83005314	zinc finger protein 516	---	1081.99	1376.3
GSMG0018655	Zadh2	-1.0322	0.700038	0.905642	chr18:84087886-84097514	zinc binding alcohol dehydrogenase, domain containing 2	---	1739.35	1795.16
GSMG0018658	Cyb5a	1.13431	0.376918	0.793776	chr18:84851338-84879871	cytochrome b5 type A (microsomal)	---	1845	1626.35
GSMG0018661	Neto1	-1.30758	0.664984	0.905642	chr18:86394951-86505455	neuropilin (NRP) and tolloid (TLL)-like 1	ENSMUSG00000050321	507.152	663.183
GSMG0018664	Cbln2	1.09767	0.279752	0.709008	chr18:86711061-86718283	cerebellin 2 precursor protein	---	7078.62	6448.87
GSMG0018668	Tmx3	1.08663	0.4818	0.845039	chr18:90510153-90543267	thioredoxin-related transmembrane protein 3	ENSMUSG00000024614	810.521	745.96
GSMG0018669	Crem	1.79484	6.2755e-08	3.88269e-05	chr18:3266354-3337630	cAMP responsive element modulator	---	903.75	503.377
GSMG0018673	Zfp438	-1.17946	0.22528	0.653775	chr18:5210031-5334809	zinc finger protein 438	---	194.207	229.284
GSMG0018677	Gm10125	1.14527	0.45406	0.837322	chr18:5449454-5592439	predicted gene 10125	ENSMUSG00000063087	145.475	126.919
GSMG0018682	Arhgap12	1.02011	0.868051	0.948986	chr18:6024448-6136099	Rho GTPase activating protein 12	---	624.023	611.151
GSMG0018689	Epc1	-1.24347	0.0544094	0.293483	chr18:6435953-6516108	enhancer of polycomb homolog 1	---	1150.19	1429.42
GSMG0018691	Mkx	-1.26523	0.102107	0.425779	chr18:6934966-7004779	mohawk homeobox	ENSMUSG00000061013	364.072	460.384
GSMG0018695	Mpp7	-1.33101	0.0287916	0.202833	chr18:7347962-7626867	membrane protein, palmitoylated 7 (MAGUK p55 subfamily member 7)	---	133.862	178.222
GSMG0018698	Ccny	1.09218	0.376076	0.793776	chr18:9310424-9450155	cyclin Y	ENSMUSG00000024286	11197.3	10252.4
GSMG0018701	Usp14	1.15308	0.118959	0.463584	chr18:9993066-10030149	ubiquitin specific peptidase 14	---	6574.36	5701.31
GSMG0018707	Esco1	-1.37232	0.100791	0.423033	chr18:10566508-10610354	establishment of sister chromatid cohesion N-acetyltransferase 1	---	164.565	225.496
GSMG0018710	Abhd3	1.14527	0.108051	0.439758	chr18:10644413-10706717	abhydrolase domain containing 3	ENSMUSG00000002475	9132.53	7973.93
GSMG0018715	---	1.08366	0.624401	0.905642	chr18:11655427-11657784	---	---	178.819	165.086
GSMG0018716	Gm6277	-1.35675	0.105111	0.432809	chr18:11820676-11840870	predicted gene 6277	---	68.8752	93.7593
GSMG0018717	Tmem241	1.0727	0.541831	0.858923	chr18:11962866-12121539	transmembrane protein 241	---	357.85	333.856
GSMG0018721	Npc1	-1.22848	0.082152	0.373535	chr18:12189694-12236386	NPC intracellular cholesterol transporter 1	ENSMUSG00000024413	1153.34	1416.47
GSMG0018722	Ankrd29	-1.12224	0.177451	0.576949	chr18:12252357-12305720	ankyrin repeat domain 29	---	808.471	906.712
GSMG0018724	Osbpl1a	1.09687	0.206107	0.623623	chr18:12755312-12941843	oxysterol binding protein-like 1A	---	16095.3	14673.7
GSMG0018727	Zfp521	-1.52863	0.00703068	0.0855768	chr18:13687013-13972733	zinc finger protein 521	ENSMUSG00000024420	475.556	726.536
GSMG0018730	Ss18	-1.21957	0.189261	0.597141	chr18:14624198-14682914	SS18, nBAF chromatin remodeling complex subunit	---	658.615	802.844
GSMG0018732	Kctd1	-1.05287	0.527743	0.848832	chr18:14968685-15151446	potassium channel tetramerisation domain containing 1	---	1836.07	1932.75
GSMG0018737	Aqp4	-1.42507	0.281224	0.711188	chr18:15389394-15411015	aquaporin 4	---	34.4332	49.166
GSMG0018738	Chst9	1.78889	0.0110395	0.113465	chr18:15451921-15760159	carbohydrate (N-acetylgalactosamine 4-0) sulfotransferase 9	ENSMUSG00000047161	85.4295	47.9294
GSMG0018743	Cdh2	-1.31708	0.0398024	0.244431	chr18:16588877-16809247	cadherin 2	ENSMUSG00000024304	3627.41	4777.71
GSMG0018758	B4galt6	1.00777	0.932411	0.975798	chr18:20684599-20746404	UDP-Gal:betaGlcNAc beta 1,4-galactosyltransferase, polypeptide 6	ENSMUSG00000056124	3292.59	3267.18
GSMG0018759	Trappc8	-1.03429	0.756236	0.915864	chr18:20817223-20896382	trafficking protein particle complex 8	---	1343.95	1389.71
GSMG0018761	Garem1	-1.38884	0.0204334	0.16473	chr18:21127201-21300140	GRB2 associated regulator of MAPK1 subtype 1	ENSMUSG00000042680	3523.86	4893.86
GSMG0018766	Klhl14	-1.11587	0.603075	0.904587	chr18:21550379-21655013	kelch-like 14	---	413.66	461.68
GSMG0018769	Nol4	-1.08995	0.448209	0.833944	chr18:22693155-23041681	nucleolar protein 4	---	2075.54	2262.64
GSMG0018775	Gm15972	2.10816	0.0122909	0.121423	chr18:23750450-23752324	predicted gene 15972	ENSMUSG00000086287	47.7785	22.6375
GSMG0018778	Ino80c	1.01994	0.797756	0.934364	chr18:24104761-24121837	INO80 complex subunit C	ENSMUSG00000047989	3249.67	3186.2
GSMG0018782	Slc39a6	-1.04226	0.608422	0.905642	chr18:24579882-24603817	solute carrier family 39 (metal ion transporter), member 6	ENSMUSG00000024270	3274.54	3413.17
GSMG0018783	---	-1.00634	0.976369	0.990591	chr18:24708380-24709349	---	---	73.1677	73.4448
GSMG0018784	Tpgs2	1.26562	0.00351295	0.0568158	chr18:25127223-25168877	tubulin polyglutamylase complex subunit 2	---	5623.21	4442.17
GSMG0018796	Rit2	1.3412	0.00168457	0.0366081	chr18:30973489-31317292	Ras-like without CAAX 2	ENSMUSG00000057455	34403.8	25651.3
GSMG0018799	Syt4	1.31301	0.00592212	0.077538	chr18:31437808-31447415	synaptotagmin IV	ENSMUSG00000024261	4254.03	3240.08
GSMG0018800	Slc25a46	1.14474	0.155744	0.540279	chr18:31556111-31610532	solute carrier family 25, member 46	ENSMUSG00000024259	12525.5	10941.8
GSMG0018804	Sft2d3	1.00923	0.944351	0.981833	chr18:31909094-31911903	SFT2 domain containing 3	ENSMUSG00000044982	296.751	293.627
GSMG0018810	Gypc	-2.56545	0.000173259	0.00921927	chr18:32528322-32560034	glycophorin C	---	41.2115	104.796
GSMG0018814	Stard4	1.12272	0.32716	0.750602	chr18:33199138-33213862	StAR-related lipid transfer (START) domain containing 4	---	2622.27	2335.28
GSMG0018815	Nrep	1.46053	0.0040708	0.0618738	chr18:33437019-33464029	neuronal regeneration related protein	---	7551.02	5170.4
GSMG0018816	Epb41l4a	-1.34178	0.0497103	0.278855	chr18:33796327-34007206	erythrocyte membrane protein band 4.1 like 4a	ENSMUSG00000024376	2035.28	2730.96
GSMG0018820	Reep5	1.2153	0.0286204	0.202127	chr18:34344889-34373415	receptor accessory protein 5	ENSMUSG00000005873	98557.1	81096.6
GSMG0018822	Fam13b	-1.04994	0.661913	0.905642	chr18:34440573-34506832	family with sequence similarity 13, member B	ENSMUSG00000036501	7052.83	7404.33
GSMG0018823	Nme5	1.30571	0.015136	0.137479	chr18:34557643-34579115	NME/NM23 family member 5	---	620.513	475.304
GSMG0018826	Brd8	-1.191	0.0948127	0.406871	chr18:34597588-34624863	bromodomain containing 8	---	2228.14	2653.54
GSMG0018827	Cdc23	-1.01717	0.840381	0.948986	chr18:34630951-34651738	CDC23 cell division cycle 23	---	1657.75	1685.48
GSMG0018829	Cdc25c	1.31274	0.731214	0.905642	chr18:34732993-34751548	cell division cycle 25C	ENSMUSG00000044201	114.449	87.2068
GSMG0018836	Hspa9	-1.02101	0.792876	0.931021	chr18:34937417-34954353	heat shock protein 9	ENSMUSG00000024359	17977.6	18354.7
GSMG0018837	Lrrtm2	1.00576	0.986886	0.994514	chr18:35209003-35215026	leucine rich repeat transmembrane neuronal 2	ENSMUSG00000071862	696.197	692.318
GSMG0018838	Sil1	1.12708	0.225456	0.653925	chr18:35266396-35498925	endoplasmic reticulum chaperone SIL1 homolog (S. cerevisiae)	ENSMUSG00000024357	2337.74	2074.17
GSMG0018842	Prob1	-1.07693	0.464186	0.845039	chr18:35650347-35655221	proline rich basic protein 1	ENSMUSG00000073600	1509.52	1626.17
GSMG0018843	Spata24	1.22269	0.0992694	0.419287	chr18:35656690-35662186	spermatogenesis associated 24	---	391.986	320.172
GSMG0018851	Pfdn1	1.32678	0.00175862	0.0377308	chr18:36403679-36454518	prefoldin 1	ENSMUSG00000024346	15723	11850.4
GSMG0018854	Hbegf	1.248	0.213456	0.634337	chr18:36504927-36515806	heparin-binding EGF-like growth factor	ENSMUSG00000024486	258.72	206.857
GSMG0018855	Sra1	1.35804	0.00404158	0.0616041	chr18:36667188-36670311	steroid receptor RNA activator 1	---	6091.04	4485.29
GSMG0018856	Apbb3	1.24761	0.00572424	0.0757964	chr18:36671155-36679366	amyloid beta (A4) precursor protein-binding, family B, member 3	ENSMUSG00000117679	3854.28	3089.36
GSMG0018860	Ndufa2	1.64966	3.86353e-05	0.00347321	chr18:36742332-36744587	NADH:ubiquinone oxidoreductase subunit A2	ENSMUSG00000014294	30032	18204.9
GSMG0018862	Hars	1.12027	0.0584761	0.30554	chr18:36766530-36783205	histidyl-tRNA synthetase	ENSMUSG00000001380	15942.2	14230.5
GSMG0018869	Taf7	1.08559	0.353688	0.778724	chr18:37640491-37644204	TATA-box binding protein associated factor 7	ENSMUSG00000051316	862.362	794.593
GSMG0018870	---	1.47292	0.0652551	0.327135	chr18:37652753-37654172	---	---	74.1809	50.2568
GSMG0018875	---	1.26846	0.0452583	0.264215	chr18:37805722-37807922	---	---	244.508	192.477
GSMG0018878	Diaph1	-1.46396	0.00310569	0.0530282	chr18:37843601-37935478	diaphanous related formin 1	---	444.685	650.715
GSMG0018881	Hdac3	1.16633	0.0512681	0.283392	chr18:37935844-37955016	histone deacetylase 3	ENSMUSG00000024454	4159.28	3565.82
GSMG0018882	Fchsd1	-1.1473	0.301687	0.736114	chr18:37957432-37969765	FCH and double SH3 domains 1	ENSMUSG00000038524	399.746	458.835
GSMG0018885	1700086O06Rik	-1.11268	0.569034	0.880415	chr18:38238405-38250566	RIKEN cDNA 1700086O06 gene	---	207.708	231.024
GSMG0018887	Gnpda1	1.03655	0.671017	0.905642	chr18:38327537-38338993	glucosamine-6-phosphate deaminase 1	ENSMUSG00000052102	1244.55	1200.46
GSMG0018889	Spry4	1.72696	0.00701271	0.085462	chr18:38586247-38601419	sprouty RTK signaling antagonist 4	ENSMUSG00000024427	2719.8	1574.43
GSMG0018890	Fgf1	-1.30711	0.504264	0.845039	chr18:38838673-38929405	fibroblast growth factor 1	---	1298.83	1697.56
GSMG0018893	Nr3c1	1.02292	0.801565	0.936519	chr18:39410545-39519421	nuclear receptor subfamily 3, group C, member 1	---	535.631	524.159
GSMG0018896	Yipf5	1.32333	0.00131734	0.032148	chr18:40203905-40219399	Yip1 domain family, member 5	ENSMUSG00000024487	3499.27	2644.35
GSMG0018903	Lars	-1.15773	0.202593	0.617644	chr18:42201738-42262128	leucyl-tRNA synthetase	ENSMUSG00000024493	2455.07	2841.68
GSMG0018907	---	-1.01816	0.937979	0.978792	chr18:42615636-42617926	---	---	63.0854	64.1243
GSMG0018908	Ppp2r2b	1.12476	0.0779141	0.361918	chr18:42637432-43059473	protein phosphatase 2, regulatory subunit B, beta	ENSMUSG00000024500	10751.7	9558.62
GSMG0018916	Dpysl3	-1.26888	0.0398089	0.244431	chr18:43320979-43438286	dihydropyrimidinase-like 3	---	10541	13375.4
GSMG0018917	---	-2.14596	0.000866857	0.0249115	chr18:43526185-43529881	---	---	409.821	878.782
GSMG0018919	Jakmip2	-2.49209	0.00154469	0.03499	chr18:43531408-43687773	janus kinase and microtubule interacting protein 2	ENSMUSG00000024502	636.202	1585.59
GSMG0018932	Trim36	-1.09579	0.57849	0.887879	chr18:46165302-46212607	tripartite motif-containing 36	---	232.296	254.822
GSMG0018935	---	-1.76572	0.0226348	0.175354	chr18:46235484-46237696	---	---	294.265	519.092
GSMG0018936	Pggt1b	-1.78065	0.00138055	0.0330349	chr18:46238848-46280851	protein geranylgeranyltransferase type I, beta subunit	ENSMUSG00000024477	371.345	660.799
GSMG0018938	Ccdc112	-1.38377	0.105419	0.433404	chr18:46282151-46311928	coiled-coil domain containing 112	ENSMUSG00000071855	140.075	194.3
GSMG0018944	Fem1c	1.18668	0.121607	0.468465	chr18:46503822-46525972	fem 1 homolog c	ENSMUSG00000033319	659.831	555.707
GSMG0018948	Tmed7	1.1671	0.231266	0.661535	chr18:46585657-46597535	transmembrane p24 trafficking protein 7	ENSMUSG00000033184	10142.2	8690.26
GSMG0018949	Cdo1	1.30348	0.00122292	0.0306667	chr18:46713193-46728502	cysteine dioxygenase 1, cytosolic	ENSMUSG00000033022	4768.57	3658.03
GSMG0018950	Atg12	1.13506	0.0547386	0.294798	chr18:46730144-46741583	autophagy related 12	ENSMUSG00000032905	16465.4	14506.6
GSMG0018951	Sema6a	-1.31591	0.0983443	0.416811	chr18:47245254-47368871	sema domain, transmembrane domain (TM), and cytoplasmic domain, (semaphorin) 6A	---	2108.58	2774.88
GSMG0018958	Dtwd2	1.28924	0.175642	0.573728	chr18:49696145-49755601	DTW domain containing 2	---	117.603	90.8692
GSMG0018969	Cep120	-1.31682	0.0594907	0.308988	chr18:53681724-53745609	centrosomal protein 120	ENSMUSG00000048799	1740.14	2291.01
GSMG0018974	Zfp608	-1.68099	0.012403	0.121941	chr18:54888045-54992592	zinc finger protein 608	ENSMUSG00000052713	161.091	270.252
GSMG0018981	Aldh7a1	1.28156	0.00803256	0.0930288	chr18:56525736-56572939	aldehyde dehydrogenase family 7, member A1	---	3539.55	2761.86
GSMG0018983	Marchf3	1.34693	0.0664655	0.33064	chr18:56761716-56925559	membrane associated ring-CH-type finger 3	ENSMUSG00000032656	280.23	208.275
GSMG0018990	C330018D20Rik	1.31873	0.0423709	0.254681	chr18:56955828-56975379	RIKEN cDNA C330018D20 gene	---	1424.26	1080.39
GSMG0019002	Smim3	1.51742	0.00731599	0.0877722	chr18:60474193-60501987	small integral membrane protein 3	ENSMUSG00000038059	653.493	430.884
GSMG0019008	Synpo	-1.31844	0.110952	0.44587	chr18:60593973-60660144	synaptopodin	---	2031.69	2678.82
GSMG0019009	Ndst1	-1.44687	0.000126144	0.0076982	chr18:60684495-60748666	N-deacetylase/N-sulfotransferase (heparan glucosaminyl) 1	---	4373.57	6328.55
GSMG0019013	Tcof1	-2.10358	0.000249427	0.0115741	chr18:60813764-60848964	treacle ribosome biogenesis factor 1	---	622.129	1309.62
GSMG0019014	Slc6a7	1.04916	0.627808	0.905642	chr18:60995381-61014223	solute carrier family 6 (neurotransmitter transporter, L-proline), member 7	ENSMUSG00000052026	25307.1	24121.2
GSMG0019016	Hmgxb3	-1.23997	0.0562754	0.298891	chr18:61131279-61177050	HMG box domain containing 3	---	2482.81	3078.91
GSMG0019018	Ppargc1b	-1.44973	0.0754102	0.35593	chr18:61291445-61400431	peroxisome proliferative activated receptor, gamma, coactivator 1 beta	---	466.048	675.952
GSMG0019020	Lncbate10	3.47742	4.58771e-05	0.00398789	chr18:61470225-61484608	brown adipose tissue enriched long noncoding RNA 10	ENSMUSG00000118229	76.3416	21.9578
GSMG0019026	Pcyox1l	1.21975	0.10366	0.429587	chr18:61696837-61707636	prenylcysteine oxidase 1 like	ENSMUSG00000024579	1604.94	1316.09
GSMG0019027	Grpel2	1.18892	0.0567764	0.299993	chr18:61710346-61726331	GrpE-like 2, mitochondrial	ENSMUSG00000024580	1887.9	1587.82
GSMG0019029	Ablim3	-1.37971	0.0170679	0.147994	chr18:61799392-61911852	actin binding LIM protein family, member 3	---	337.166	464.468
GSMG0019035	Fbxo38	-1.08017	0.388594	0.793776	chr18:62504059-62548863	F-box protein 38	ENSMUSG00000042211	2285.72	2468.9
GSMG0019045	Txnl1	1.35354	0.000443884	0.0164393	chr18:63662688-63692386	thioredoxin-like 1	ENSMUSG00000024583	11458.2	8465.05
GSMG0019049	Fech	1.0539	0.549023	0.864554	chr18:64456542-64489099	ferrochelatase	---	1775.96	1685.63
GSMG0019050	Nars	1.06374	0.350218	0.775384	chr18:64499655-64516538	asparaginyl-tRNA synthetase	---	22364.1	21023.6
GSMG0019060	Lman1	-1.04844	0.664381	0.905642	chr18:65980739-66002635	lectin, mannose-binding, 1	---	721.144	756.178
GSMG0019067	Mppe1	-1.01599	0.912223	0.965883	chr18:67225047-67245832	metallophosphoesterase 1	ENSMUSG00000062526	487.329	495.231
GSMG0019069	---	-1.47275	0.00148539	0.0344664	chr18:67401022-67403008	---	---	247.903	364.5
GSMG0019070	Afg3l2	-1.02494	0.780668	0.926444	chr18:67404765-67449193	AFG3-like AAA ATPase 2	ENSMUSG00000024527	6966.48	7139.87
GSMG0019072	Spire1	-1.25367	0.0575545	0.302175	chr18:67488209-67610906	spire type actin nucleation factor 1	---	5942.21	7448.89
GSMG0019075	Cep76	1.16266	0.183323	0.587444	chr18:67616964-67641355	centrosomal protein 76	ENSMUSG00000073542	771.914	663.491
GSMG0019076	Ptpn2	1.20258	0.0525092	0.286905	chr18:67665501-67724621	protein tyrosine phosphatase, non-receptor type 2	---	1639.88	1363.58
GSMG0019077	---	-1.18243	0.568623	0.88013	chr18:67773712-67774858	---	---	32.0322	38.0762
GSMG0019079	---	-1.18355	0.287313	0.718984	chr18:67932266-67933883	---	---	144.285	170.887
GSMG0019082	Fam210a	1.10577	0.198603	0.611559	chr18:68260187-68300334	family with sequence similarity 210, member A	ENSMUSG00000038121	5599.88	5064.1
GSMG0019089	Rab27b	1.00224	0.995655	0.997941	chr18:69979131-70141605	RAB27B, member RAS oncogene family	---	753.864	752.261
GSMG0019092	4930503L19Rik	1.14296	0.490264	0.845039	chr18:70452210-70472511	RIKEN cDNA 4930503L19 gene	---	114.058	99.8385
GSMG0019094	Poli	-1.09633	0.385113	0.793776	chr18:70508680-70530434	polymerase (DNA directed), iota	---	332.406	364.786
GSMG0019099	Dcc	-2.02296	0.00498165	0.0690949	chr18:71253632-72351070	deleted in colorectal carcinoma	---	211.771	428.368
GSMG0019131	Elac1	-1.03283	0.705368	0.905642	chr18:73735038-73754479	elaC ribonuclease Z 1	ENSMUSG00000036941	597.785	617.697
GSMG0019134	Mapk4	-1.69196	0.000292935	0.012593	chr18:73928486-74064949	mitogen-activated protein kinase 4	ENSMUSG00000024558	774.526	1310.84
GSMG0019143	Ctif	-1.34974	0.00266252	0.0484374	chr18:75431224-75697696	CBP80/20-dependent translation initiation factor	ENSMUSG00000052928	2320.4	3132.1
GSMG0019158	---	1.16201	0.326926	0.750602	chr18:77184269-77186365	---	---	291.598	251.061
GSMG0019164	---	-1.05536	0.724629	0.905642	chr18:77658874-77662794	---	---	493.129	520.482
GSMG0019165	---	-1.12374	0.319031	0.750602	chr18:77666318-77669486	---	---	219.836	247.019
GSMG0019166	A330094K24Rik	-1.12996	0.540079	0.857901	chr18:77729493-77733470	RIKEN cDNA A330094K24 gene	---	62.7787	70.8162
GSMG0019167	Haus1	1.17925	0.164938	0.557462	chr18:77757296-77773885	HAUS augmin-like complex, subunit 1	---	785.077	665.167
GSMG0019173	Setbp1	-2.37799	0.00110207	0.0286864	chr18:78750378-79110444	SET binding protein 1	ENSMUSG00000024548	136.1	323.612
GSMG0019183	Adnp2	1.00537	0.948845	0.984004	chr18:80126318-80151482	ADNP homeobox 2	ENSMUSG00000053950	2655.31	2641.29
GSMG0019185	Rbfa	1.13179	0.190896	0.599654	chr18:80192265-80200658	ribosome binding factor A	ENSMUSG00000024570	1547.41	1367.29
GSMG0019188	Hsbp1l1	-1.00313	0.983918	0.993299	chr18:80229751-80247103	heat shock factor binding protein 1-like 1	---	358.719	359.298
GSMG0019194	Ctdp1	-1.24102	0.09078	0.396083	chr18:80407959-80469697	CTD (carboxy-terminal domain, RNA polymerase II, polypeptide A) phosphatase, subunit 1	ENSMUSG00000033323	1182.82	1467.91
GSMG0019197	Nfatc1	-2.20366	0.0393906	0.24314	chr18:80606205-80713073	nuclear factor of activated T cells, cytoplasmic, calcineurin dependent 1	---	40.9987	90.6673
GSMG0019198	Atp9b	-1.19742	0.10171	0.425263	chr18:80734143-80934061	ATPase, class II, type 9B	---	666.637	797.942
GSMG0019207	Zfp236	-1.87922	0.00385946	0.0598663	chr18:82593593-82692915	zinc finger protein 236	ENSMUSG00000041258	82.7337	156.002
GSMG0019216	Tshz1	-1.79059	0.000561908	0.0189947	chr18:84011627-84087708	teashirt zinc finger family member 1	---	2760.55	4943.07
GSMG0019228	Cndp2	1.04789	0.557645	0.871473	chr18:84667467-84685702	CNDP dipeptidase 2 (metallopeptidase M20 family)	---	4005.08	3822.82
GSMG0019231	Timm21	1.28198	0.0281248	0.200056	chr18:84946191-84951525	translocase of inner mitochondrial membrane 21	ENSMUSG00000024645	446.561	348.03
GSMG0019244	---	1.34042	0.10261	0.426864	chr19:3205605-3206258	---	---	594.414	443.56
GSMG0019246	Mrpl21	1.44065	2.66837e-06	0.000662974	chr19:3283042-3292837	mitochondrial ribosomal protein L21	---	4346.56	3016.99
GSMG0019253	1810055G02Rik	-1.39825	0.00947676	0.103221	chr19:3708293-3717882	RIKEN cDNA 1810055G02 gene	---	250.484	350.849
GSMG0019254	Kmt5b	-1.11328	0.386878	0.793776	chr19:3767420-3818303	lysine methyltransferase 5B	---	661.532	735.806
GSMG0019256	Chka	-1.22714	0.030751	0.210228	chr19:3851771-3894369	choline kinase alpha	---	534.231	655.804
GSMG0019258	Aldh3b3	1.73271	8.41123e-05	0.00608734	chr19:3958806-3972101	aldehyde dehydrogenase 3 family, member B3	ENSMUSG00000037263	449.002	259.462
GSMG0019259	Aldh3b2	1.08786	0.537794	0.856375	chr19:3972327-3981665	aldehyde dehydrogenase 3 family, member B2	ENSMUSG00000075296	577.456	531.264
GSMG0019260	Acy3	1.2226	0.293795	0.727776	chr19:3986569-3990003	aspartoacylase (aminoacylase) 3	---	271.271	222.136
GSMG0019264	Cdk2ap2	1.39848	0.000424055	0.0159893	chr19:4097346-4099017	CDK2-associated protein 2	ENSMUSG00000024856	3162.54	2261.51
GSMG0019265	Pitpnm1	-1.00883	0.924933	0.972164	chr19:4099998-4113969	phosphatidylinositol transfer protein, membrane-associated 1	---	31014.1	31288.6
GSMG0019266	Tmem134	1.11668	0.319082	0.750602	chr19:4125958-4132307	transmembrane protein 134	---	1342.2	1202.24
GSMG0019268	Coro1b	1.0606	0.45819	0.841103	chr19:4148653-4154036	coronin, actin binding protein 1B	ENSMUSG00000024835	9679.53	9126.76
GSMG0019271	Ppp1ca	1.16988	0.0972855	0.414047	chr19:4192155-4195424	protein phosphatase 1 catalytic subunit alpha	ENSMUSG00000040385	47860.6	40910.7
GSMG0019277	Pcx	-1.10322	0.375489	0.793776	chr19:4510472-4621752	pyruvate carboxylase	---	3294.75	3635.51
GSMG0019278	Rbm4b	1.16113	0.0788171	0.36463	chr19:4756525-4765938	RNA binding motif protein 4B	---	1114.87	960.198
GSMG0019280	Sptbn2	-2.6034	8.31818e-13	2.95769e-09	chr19:4711207-4753978	spectrin beta, non-erythrocytic 2	ENSMUSG00000067889	2222.67	5787.24
GSMG0019282	Ccdc87	-1.11007	0.361323	0.782296	chr19:4839366-4842528	coiled-coil domain containing 87	ENSMUSG00000067872	305.305	338.839
GSMG0019283	Ctsf	1.11788	0.279439	0.709008	chr19:4855161-4860918	cathepsin F	ENSMUSG00000083282	6730.47	6020.39
GSMG0019284	Zdhhc24	1.0501	0.766425	0.920269	chr19:4878668-4885398	zinc finger, DHHC domain containing 24	---	435.181	415.07
GSMG0019286	Mrpl11	1.28625	0.00382969	0.0595574	chr19:4962306-4966995	mitochondrial ribosomal protein L11	ENSMUSG00000024902	8337.01	6481.54
GSMG0019288	Slc29a2	-1.08249	0.478331	0.845039	chr19:5023860-5031971	solute carrier family 29 (nucleoside transporters), member 2	---	537.905	582.202
GSMG0019291	Rin1	-1.68415	0.437144	0.825671	chr19:5050808-5057071	Ras and Rab interactor 1	ENSMUSG00000024883	391.254	658.941
GSMG0019293	Yif1a	1.4633	0.000158906	0.00893784	chr19:5088538-5092879	Yip1 interacting factor homolog A (S. cerevisiae)	ENSMUSG00000024875	2432.18	1662.15
GSMG0019294	---	-1.18022	0.32053	0.750602	chr19:5118037-5119300	---	---	103.743	122.742
GSMG0019297	Gal3st3	1.11232	0.337559	0.759834	chr19:5298322-5312078	galactose-3-O-sulfotransferase 3	ENSMUSG00000047658	5885.03	5291.06
GSMG0019299	Eif1ad	1.38143	6.12879e-05	0.0047987	chr19:5366813-5371526	eukaryotic translation initiation factor 1A domain containing	ENSMUSG00000024841	8002.26	5792.68
GSMG0019302	AI837181	1.10619	0.33697	0.75921	chr19:5425144-5427314	expressed sequence AI837181	---	11259.3	10178.6
GSMG0019304	Fibp	1.39492	0.000517145	0.0181311	chr19:5460607-5465052	fibroblast growth factor (acidic) intracellular binding protein	---	4366.75	3130.34
GSMG0019306	Efemp2	1.22041	0.0797821	0.36709	chr19:5473946-5482520	epidermal growth factor-containing fibulin-like extracellular matrix protein 2	---	456.21	373.965
GSMG0019310	Ap5b1	1.02116	0.913041	0.966344	chr19:5568022-5571261	adaptor-related protein complex 5, beta 1 subunit	---	350.473	343.655
GSMG0019311	Rnaseh2c	1.16966	0.283766	0.713974	chr19:5601873-5602959	ribonuclease H2, subunit C	ENSMUSG00000024925	1847.55	1579.77
GSMG0019312	Rela	1.07399	0.55785	0.871621	chr19:5637480-5648135	v-rel reticuloendotheliosis viral oncogene homolog A (avian)	ENSMUSG00000024927	534.175	496.687
GSMG0019313	Map3k11	-1.44612	0.00144057	0.033838	chr19:5689131-5702862	mitogen-activated protein kinase kinase kinase 11	ENSMUSG00000004054	1087.45	1572.96
GSMG0019315	Ltbp3	-1.11365	0.332139	0.752951	chr19:5740900-5758627	latent transforming growth factor beta binding protein 3	ENSMUSG00000024940	558.504	622.399
GSMG0019321	Gm42067	1.0372	0.946575	0.982701	chr19:5912954-5914831	predicted gene, 42067	---	22.8926	21.97
GSMG0019323	Syvn1	-1.15331	0.159368	0.547704	chr19:6046576-6053718	synovial apoptosis inhibitor 1, synoviolin	---	1926.9	2222.35
GSMG0019324	Fau	1.56676	2.69503e-05	0.00292364	chr19:6057942-6059524	Finkel-Biskis-Reilly murine sarcoma virus (FBR-MuSV) ubiquitously expressed (fox derived)	---	9712.22	6198.56
GSMG0019325	Znhit2	1.24549	0.156936	0.542324	chr19:6061192-6062472	zinc finger, HIT domain containing 2	ENSMUSG00000075227	3291.57	2643.02
GSMG0019333	Atg2a	-1.23018	0.1033	0.428728	chr19:6241668-6262335	autophagy related 2A	---	1448.67	1782.47
GSMG0019334	Ehd1	1.19031	0.085923	0.383536	chr19:6276685-6300096	EH-domain containing 1	ENSMUSG00000024772	1110.81	933.829
GSMG0019335	Cdc42bpg	-1.58827	0.017799	0.151669	chr19:6306457-6325652	CDC42 binding protein kinase gamma (DMPK-like)	ENSMUSG00000024769	122.339	194.304
GSMG0019336	Men1	-1.07059	0.480354	0.845039	chr19:6334979-6340894	multiple endocrine neoplasia 1	---	2891.47	3096.01
GSMG0019337	Map4k2	-1.09326	0.383656	0.793776	chr19:6341135-6355618	mitogen-activated protein kinase kinase kinase kinase 2	---	2352.6	2571.97
GSMG0019338	Sf1	1.04416	0.614301	0.905642	chr19:6363690-6378038	splicing factor 1	---	4919.08	4711.62
GSMG0019339	Pygm	-1.34513	0.118484	0.462538	chr19:6384408-6398464	muscle glycogen phosphorylase	ENSMUSG00000032648	108.151	145.937
GSMG0019340	Rasgrp2	-1.2592	0.607689	0.905627	chr19:6399875-6415223	RAS, guanyl releasing protein 2	---	227.958	287.159
GSMG0019341	Nrxn2	-1.16003	0.0439812	0.259781	chr19:6418737-6544169	neurexin II	---	16798.8	19487.9
GSMG0019344	Trmt112	1.36632	0.00239276	0.0452103	chr19:6909698-6911024	tRNA methyltransferase 11-2	---	2921.39	2138.14
GSMG0019346	Bad	1.22847	0.105068	0.432809	chr19:6941855-6951905	BCL2-associated agonist of cell death	---	4706.48	3831.23
GSMG0019348	Ppp1r14b	1.25118	0.0530393	0.289	chr19:6974966-6977324	protein phosphatase 1, regulatory inhibitor subunit 14B	ENSMUSG00000056612	1185.66	947.552
GSMG0019350	Trpt1	1.47185	0.000657798	0.020987	chr19:6996129-7000728	tRNA phosphotransferase 1	---	1101.92	748.998
GSMG0019351	Macrod1	1.38533	0.0031655	0.0534819	chr19:7056768-7198062	mono-ADP ribosylhydrolase 1	ENSMUSG00000036278	1163.41	840.144
GSMG0019353	Rcor2	-1.01216	0.895726	0.957306	chr19:7267394-7275224	REST corepressor 2	---	1942.42	1965.67
GSMG0019356	Zfta	-2.08818	0.00380143	0.0592838	chr19:7417625-7425907	zinc finger translocation associated	ENSMUSG00000053080	52.7026	110.452
GSMG0019357	Atl3	1.00933	0.931807	0.975522	chr19:7494040-7538608	atlastin GTPase 3	---	306.977	304.375
GSMG0019358	Plaat3	-1.26464	0.0939526	0.404711	chr19:7557458-7588545	phospholipase A and acyltransferase 3	---	190.393	241.103
GSMG0019364	Chrm1	-1.46246	0.561527	0.874725	chr19:8664002-8683600	cholinergic receptor, muscarinic 1, CNS	---	1955.71	2860.17
GSMG0019365	Snhg1	-1.33115	0.0424335	0.254816	chr19:8723485-8726442	small nucleolar RNA host gene 1	ENSMUSG00000108414	252.102	336.176
GSMG0019366	Wdr74	1.23917	0.0396076	0.243755	chr19:8735826-8740623	WD repeat domain 74	ENSMUSG00000042729	3297.38	2661.05
GSMG0019368	Stx5a	1.1771	0.0197761	0.160912	chr19:8741424-8755641	syntaxin 5A	---	5625.92	4779.89
GSMG0019372	Zbtb3	1.18616	0.0940834	0.404978	chr19:8802494-8804854	zinc finger and BTB domain containing 3	ENSMUSG00000071661	507.119	427.924
GSMG0019373	Hnrnpul2	-1.28354	0.0463768	0.267338	chr19:8819401-8834142	heterogeneous nuclear ribonucleoprotein U-like 2	ENSMUSG00000071659	10670.5	13695.8
GSMG0019375	Bscl2	1.20447	0.0283868	0.201239	chr19:8837467-8848683	Berardinelli-Seip congenital lipodystrophy 2 (seipin)	---	10085.2	8372.83
GSMG0019376	Lrrn4cl	-1.59979	0.0285143	0.201645	chr19:8850766-8854586	LRRN4 C-terminal like	---	65.2551	104.108
GSMG0019377	Ubxn1	1.19717	0.057345	0.301577	chr19:8871495-8875666	UBX domain protein 1	---	8725.25	7288.46
GSMG0019378	1810009A15Rik // Lbhd1	1.22506	0.0408842	0.24871	chr19:8883878-8890759	RIKEN cDNA 1810009A15 gene // LBH domain containing 1	ENSMUSG00000096740	1277.69	1043.13
GSMG0019379	Ints5	1.09507	0.404856	0.794602	chr19:8892987-8897890	integrator complex subunit 5	ENSMUSG00000071652	3166.48	2891.55
GSMG0019380	Ganab	1.09198	0.304522	0.738776	chr19:8898057-8916742	alpha glucosidase 2 alpha neutral subunit	---	5729.43	5246.99
GSMG0019381	B3gat3	1.37098	0.0185716	0.155357	chr19:8920374-8927235	beta-1,3-glucuronyltransferase 3 (glucuronosyltransferase I)	ENSMUSG00000071649	11558.8	8431.17
GSMG0019382	Eml3	1.3252	0.0704328	0.34118	chr19:8929663-8941587	echinoderm microtubule associated protein like 3	ENSMUSG00000071647	458.741	346.037
GSMG0019383	Mta2	1.01653	0.845023	0.948986	chr19:8941873-8952303	metastasis-associated gene family, member 2	ENSMUSG00000071646	3175.33	3122.73
GSMG0019384	Tut1	-1.03962	0.694875	0.905642	chr19:8953832-8966210	terminal uridylyl transferase 1, U6 snRNA-specific	ENSMUSG00000071645	1802.06	1873.38
GSMG0019392	---	1.49353	0.000233274	0.0111526	chr19:9215845-9217505	---	---	2322.39	1554.5
GSMG0019394	Fth1	1.16988	0.196736	0.608047	chr19:9980598-9985111	ferritin heavy polypeptide 1	ENSMUSG00000024661	23134.4	19774.4
GSMG0019395	Rab3il1	-1.30744	0.0429489	0.256377	chr19:10001668-10038380	RAB3A interacting protein (rabin3)-like 1	---	247.58	324.021
GSMG0019396	Fads3	1.26635	0.152365	0.533006	chr19:10041548-10060112	fatty acid desaturase 3	ENSMUSG00000024664	635.348	501.9
GSMG0019398	Fads1	-1.11575	0.220799	0.646347	chr19:10182888-10196877	fatty acid desaturase 1	ENSMUSG00000010663	2381.65	2657.41
GSMG0019400	Tmem258	1.43298	0.000286665	0.0125226	chr19:10204136-10207824	transmembrane protein 258	---	4247.63	2964.01
GSMG0019403	Syt7	-1.65465	0.00047318	0.0170562	chr19:10389023-10453181	synaptotagmin VII	---	8714.13	14419.1
GSMG0019409	Cpsf7	-1.05719	0.552769	0.867548	chr19:10525244-10547735	cleavage and polyadenylation specific factor 7	ENSMUSG00000034820	2087.26	2206.83
GSMG0019411	Cyb561a3	1.12845	0.267054	0.701606	chr19:10577155-10595961	cytochrome b561 family, member A3	---	337.212	299.041
GSMG0019412	Ddb1	1.03906	0.650276	0.905642	chr19:10605543-10629828	damage specific DNA binding protein 1	ENSMUSG00000024740	35729.2	34386.2
GSMG0019416	Vps37c	1.1706	0.177736	0.577281	chr19:10688733-10714628	vacuolar protein sorting 37C	---	1119.2	956.444
GSMG0019420	Prpf19	1.01027	0.863285	0.948986	chr19:10895231-10909559	pre-mRNA processing factor 19	---	27919.5	27635.5
GSMG0019436	Mrpl16	1.06275	0.541984	0.858923	chr19:11770408-11776478	mitochondrial ribosomal protein L16	ENSMUSG00000024683	4994.06	4699.31
GSMG0019439	Patl1	-1.09107	0.452212	0.835475	chr19:11912398-11945096	protein associated with topoisomerase II homolog 1 (yeast)	ENSMUSG00000046139	1286.96	1403.46
GSMG0019440	Osbp	1.02473	0.829303	0.944886	chr19:11965844-11994116	oxysterol binding protein	ENSMUSG00000024687	3451.66	3367.87
GSMG0019449	---	-1.51741	0.00550034	0.0734856	chr19:12595747-12598309	---	---	255.308	387.779
GSMG0019477	Gnaq	-1.24389	0.0108305	0.11238	chr19:16132684-16388520	guanine nucleotide binding protein, alpha q polypeptide	ENSMUSG00000024639	12566.1	15630.5
GSMG0019491	Rfk	1.27533	0.0141455	0.131744	chr19:17394043-17401349	riboflavin kinase	ENSMUSG00000024712	18813.4	14751.6
GSMG0019493	Nmrk1	1.32506	0.164518	0.556757	chr19:18631961-18652191	nicotinamide riboside kinase 1	ENSMUSG00000037847	116.881	88.3781
GSMG0019494	Carnmt1	1.00973	0.942484	0.980842	chr19:18670759-18707201	carnosine N-methyltransferase 1	ENSMUSG00000024726	170.105	168.23
GSMG0019497	D030056L22Rik	1.34867	0.0118199	0.118665	chr19:18713191-18718429	RIKEN cDNA D030056L22 gene	ENSMUSG00000047044	5370.65	3982.26
GSMG0019506	Zfand5	1.05949	0.554459	0.869135	chr19:21272259-21287005	zinc finger, AN1-type domain 5	---	16978.8	16025.2
GSMG0019510	Abhd17b	1.08937	0.445166	0.832435	chr19:21653184-21685637	abhydrolase domain containing 17B	ENSMUSG00000047368	1629.73	1496.17
GSMG0019531	---	-1.43743	0.497842	0.845039	chr19:23134899-23135706	---	---	17.2417	24.9041
GSMG0019535	Ptar1	-1.25385	0.120327	0.465863	chr19:23687400-23721129	protein prenyltransferase alpha subunit repeat containing 1	ENSMUSG00000074925	170.248	212.605
GSMG0019536	---	-1.1872	0.179823	0.581008	chr19:23723277-23725034	---	---	263.167	312.053
GSMG0019537	---	-1.16347	0.192401	0.601055	chr19:23727086-23728919	---	---	367.025	427.386
GSMG0019538	---	-1.29696	0.088478	0.391007	chr19:23730033-23731661	---	---	260.27	336.922
GSMG0019539	Apba1	-1.21155	0.0441474	0.26016	chr19:23758876-23949597	amyloid beta (A4) precursor protein binding, family A, member 1	ENSMUSG00000024897	33797	40947.1
GSMG0019549	Kank1	-1.47569	0.202738	0.617967	chr19:25236974-25434498	KN motif and ankyrin repeat domains 1	---	41.2001	60.8985
GSMG0019554	Smarca2	-1.05142	0.530361	0.851006	chr19:26605160-26778321	SWI/SNF related, matrix associated, actin dependent regulator of chromatin, subfamily a, member 2	---	3120.5	3281.16
GSMG0019559	Vldlr	-1.63747	0.000208759	0.0104063	chr19:27216483-27254231	very low density lipoprotein receptor	---	874.41	1432.37
GSMG0019565	Slc1a1	-1.08861	0.463896	0.845039	chr19:28835133-28913960	solute carrier family 1 (neuronal/epithelial high affinity glutamate transporter, system Xag), member 1	ENSMUSG00000024935	384.642	419.06
GSMG0019566	Plpp6	1.03426	0.75598	0.915864	chr19:28963918-28966800	phospholipid phosphatase 6	ENSMUSG00000040105	4288.83	4146.87
GSMG0019567	Cdc37l1	1.21984	0.0116735	0.117878	chr19:28990349-29026680	cell division cycle 37-like 1	---	4268.55	3499.15
GSMG0019568	---	-2.79705	0.000323349	0.0133198	chr19:29027907-29031429	---	---	153.705	429.828
GSMG0019569	1700018L02Rik	1.26487	0.358625	0.780894	chr19:29047483-29048729	RIKEN cDNA 1700018L02 gene	---	84.9808	66.8933
GSMG0019571	Rcl1	1.28658	0.0180413	0.152784	chr19:29101375-29143927	RNA terminal phosphate cyclase-like 1	ENSMUSG00000024785	1269.73	986.762
GSMG0019573	---	-1.05615	0.755106	0.915356	chr19:29144276-29145580	---	---	124.505	131.032
GSMG0019576	Jak2	-1.1921	0.223503	0.650818	chr19:29251803-29313095	Janus kinase 2	---	517.789	617.109
GSMG0019578	Cd274	-1.02422	0.923748	0.971711	chr19:29367438-29388096	CD274 antigen	ENSMUSG00000016496	53.3986	54.9349
GSMG0019581	Ric1	-1.33024	0.000808775	0.0239401	chr19:29522282-29605921	RAB6A GEF complex partner 1	---	1048.91	1395
GSMG0019589	Uhrf2	1.11095	0.23686	0.668677	chr19:30030451-30093722	ubiquitin-like, containing PHD and RING finger domains 2	ENSMUSG00000024817	418.842	376.948
GSMG0019592	Cstf2t	1.06564	0.46675	0.845039	chr19:31082841-31087069	cleavage stimulation factor, 3' pre-RNA subunit 2, tau	ENSMUSG00000053536	9570.35	8981.01
GSMG0019597	2700046G09Rik	1.11707	0.533787	0.853637	chr19:32389215-32391184	RIKEN cDNA 2700046G09 gene	ENSMUSG00000097787	404.279	361.854
GSMG0019598	Minpp1	1.04392	0.570563	0.881835	chr19:32485769-32515370	multiple inositol polyphosphate histidine phosphatase 1	ENSMUSG00000024896	5893.86	5645.88
GSMG0019614	Stambpl1	1.19551	0.0257072	0.188906	chr19:34192229-34240333	STAM binding protein like 1	---	1573.48	1315.99
GSMG0019617	---	1.39482	0.254975	0.68757	chr19:34474807-34481546	---	---	55.4657	39.8296
GSMG0019619	Ifit2	-1.06648	0.537712	0.856375	chr19:34550694-34576534	interferon-induced protein with tetratricopeptide repeats 2	ENSMUSG00000045932	6426.81	6853.99
GSMG0019620	Ifit3	-1.04306	0.722314	0.905642	chr19:34583527-34589036	interferon-induced protein with tetratricopeptide repeats 3	ENSMUSG00000074896	625.381	652.775
GSMG0019621	Ifit3b	1.02383	0.843412	0.948986	chr19:34607929-34613401	interferon-induced protein with tetratricopeptide repeats 3B	ENSMUSG00000062488	629.322	614.668
GSMG0019623	Ifit1	1.11403	0.491232	0.845039	chr19:34640879-34650009	interferon-induced protein with tetratricopeptide repeats 1	ENSMUSG00000034459	486.876	437.148
GSMG0019628	Rpp30	1.26964	0.0295596	0.204907	chr19:36083716-36104772	ribonuclease P/MRP 30 subunit	ENSMUSG00000024800	1187.75	935.036
GSMG0019629	Pcgf5	1.11087	0.370812	0.791181	chr19:36348329-36460970	polycomb group ring finger 5	---	452.724	406.693
GSMG0019631	Hectd2	1.04439	0.721745	0.905642	chr19:36554639-36621135	HECT domain E3 ubiquitin protein ligase 2	---	1017.86	973.833
GSMG0019634	Btaf1	-1.25748	0.11659	0.458231	chr19:36926079-37014057	B-TFIID TATA-box binding protein associated factor 1	ENSMUSG00000040565	494.676	622.068
GSMG0019637	Marchf5	1.21287	0.0245845	0.183868	chr19:37207540-37224457	membrane associated ring-CH-type finger 5	---	5746.12	4737.32
GSMG0019644	Exoc6	-1.00865	0.955418	0.98691	chr19:37550416-37684059	exocyst complex component 6	---	922.289	930.325
GSMG0019657	Plce1	-2.58351	0.00644202	0.0818652	chr19:38524197-38785098	phospholipase C, epsilon 1	---	28.6089	74.027
GSMG0019658	Tbc1d12	1.07885	0.567738	0.879537	chr19:38836579-38919670	TBC1D12: TBC1 domain family, member 12	---	636.837	589.591
GSMG0019661	Hells	1.50332	0.181753	0.584498	chr19:38930944-38968279	helicase, lymphoid specific	ENSMUSG00000025001	60.3058	40.0429
GSMG0019672	Entpd1	-1.29476	0.223314	0.650403	chr19:40611599-40742654	ectonucleoside triphosphate diphosphohydrolase 1	---	48.4715	62.9097
GSMG0019675	Ccnj	-1.41915	0.062244	0.317293	chr19:40831278-40848572	cyclin J	---	78.4223	111.758
GSMG0019677	Zfp518a	-1.14143	0.573953	0.883797	chr19:40894686-40917947	zinc finger protein 518A	ENSMUSG00000049164	91.4926	104.54
GSMG0019683	Morf4l1b	1.18238	0.155073	0.538894	chr19:41525252-41526961	mortality factor 4 like 1B	---	21085.9	17833.1
GSMG0019689	Frat1	-1.03558	0.793712	0.931552	chr19:41829970-41832583	frequently rearranged in advanced T cell lymphomas	ENSMUSG00000067199	1225.62	1270.02
GSMG0019692	---	1.02255	0.907421	0.963289	chr19:41919649-41922399	---	---	138.174	134.774
GSMG0019693	Zdhhc16	1.03796	0.64328	0.905642	chr19:41933445-41944103	zinc finger, DHHC domain containing 16	ENSMUSG00000025157	2630.06	2534.17
GSMG0019694	Ubtd1	1.0565	0.551409	0.866363	chr19:41981763-42034643	ubiquitin domain containing 1	ENSMUSG00000025171	2793.93	2644.89
GSMG0019696	Ankrd2	1.36497	0.217646	0.641353	chr19:42036000-42045110	ankyrin repeat domain 2 (stretch responsive muscle)	ENSMUSG00000025172	54.7336	40.171
GSMG0019700	Pi4k2a	1.01886	0.763119	0.919636	chr19:42090435-42122218	phosphatidylinositol 4-kinase type 2 alpha	---	12988.1	12747.4
GSMG0019701	Marveld1	-1.3899	0.0584864	0.305543	chr19:42147389-42151703	MARVEL (membrane-associating) domain containing 1	ENSMUSG00000044345	145.177	201.599
GSMG0019703	Zfyve27	-1.09188	0.314754	0.750602	chr19:42170567-42198017	zinc finger, FYVE domain containing 27	---	6758.71	7379.81
GSMG0019704	Golga7b	1.0301	0.767442	0.920894	chr19:42247573-42270348	golgi autoantigen, golgin subfamily a, 7B	---	13105.9	12723
GSMG0019706	R3hcc1l	-1.20074	0.133467	0.49563	chr19:42518803-42592273	R3H domain and coiled-coil containing 1 like	ENSMUSG00000025184	668.204	802.294
GSMG0019715	Cnnm1	-1.20702	0.0570239	0.30059	chr19:43440413-43497210	cyclin M1	ENSMUSG00000025189	4433.9	5351.84
GSMG0019718	BC037704	1.48395	0.0179958	0.152563	chr19:43675177-43677169	cDNA sequence BC037704	ENSMUSG00000117698	216.27	145.867
GSMG0019719	Entpd7	-1.10532	0.54914	0.864554	chr19:43689671-43735212	ectonucleoside triphosphate diphosphohydrolase 7	ENSMUSG00000025192	375.884	415.259
GSMG0019720	Cutc	1.20042	0.167357	0.560803	chr19:43752996-43768638	cutC copper transporter	---	637.568	531.394
GSMG0019727	Scd3	-1.03203	0.80715	0.93922	chr19:44203266-44244016	stearoyl-coenzyme A desaturase 3	ENSMUSG00000025202	164.974	170.129
GSMG0019728	Scd2	-1.1201	0.148919	0.526145	chr19:44293673-44306864	stearoyl-Coenzyme A desaturase 2	ENSMUSG00000025203	5582.1	6252.54
GSMG0019732	Hif1an	1.05628	0.528522	0.84948	chr19:44562850-44576274	hypoxia-inducible factor 1, alpha subunit inhibitor	ENSMUSG00000036450	6960.92	6589.35
GSMG0019736	Slf2	-1.59169	0.00617924	0.0794862	chr19:44931119-44983783	SMC5-SMC6 complex localization factor 2	---	108.166	171.488
GSMG0019737	Sema4g	-1.11659	0.320165	0.750602	chr19:44989260-45003396	sema domain, immunoglobulin domain (Ig), transmembrane domain (TM) and short cytoplasmic domain, (semaphorin) 4G	ENSMUSG00000025207	2907.79	3246.7
GSMG0019738	Twnk	-1.06977	0.332704	0.75356	chr19:45005663-45012764	twinkle mtDNA helicase	---	1371.4	1467.47
GSMG0019739	Lzts2	-1.16481	0.114531	0.452983	chr19:45015176-45027111	leucine zipper, putative tumor suppressor 2	---	2387.97	2782.45
GSMG0019741	Sfxn3	1.01639	0.859013	0.948986	chr19:45047576-45056383	sideroflexin 3	---	7493.12	7371.93
GSMG0019742	Kazald1	1.07771	0.570637	0.881906	chr19:45075241-45079289	Kazal-type serine peptidase inhibitor domain 1	---	346.175	321.321
GSMG0019747	Btrc	-1.05807	0.421398	0.811226	chr19:45363734-45533341	beta-transducin repeat containing protein	---	3650.71	3862.92
GSMG0019750	Dpcd	1.30137	0.011737	0.11812	chr19:45560585-45578287	deleted in primary ciliary dyskinesia	ENSMUSG00000041035	6856.57	5268.72
GSMG0019754	Hps6	1.10936	0.402451	0.793776	chr19:46003478-46006173	HPS6, biogenesis of lysosomal organelles complex 2 subunit 3	ENSMUSG00000074811	733.421	661.686
GSMG0019756	Pprc1	-1.18363	0.186682	0.592792	chr19:46056539-46072915	peroxisome proliferative activated receptor, gamma, coactivator-related 1	---	1583.55	1873.86
GSMG0019757	Nolc1	-1.5781	0.000420423	0.0159065	chr19:46075847-46085543	nucleolar and coiled-body phosphoprotein 1	---	2212.9	3492.73
GSMG0019759	Gbf1	-1.12711	0.369533	0.789733	chr19:46152529-46286509	golgi-specific brefeldin A-resistance factor 1	---	2605.64	2936.65
GSMG0019764	Fbxl15	1.17055	0.428898	0.818324	chr19:46328184-46330446	F-box and leucine-rich repeat protein 15	ENSMUSG00000025226	734.185	627.477
GSMG0019765	Mfsd13a	-1.09008	0.418038	0.807762	chr19:46341118-46375254	major facilitator superfamily domain containing 13a	---	788.132	859.665
GSMG0019767	Sufu	1.00156	0.991769	0.996821	chr19:46396896-46488804	SUFU negative regulator of hedgehog signaling	---	359.292	358.336
GSMG0019769	Trim8	-1.07807	0.249735	0.682814	chr19:46501669-46516444	tripartite motif-containing 8	ENSMUSG00000025034	6624.76	7142.4
GSMG0019771	Wbp1l	-1.35897	0.0141427	0.131744	chr19:46599106-46657387	WW domain binding protein 1 like	---	3024.93	4110.09
GSMG0019773	Borcs7	1.09382	0.341958	0.765205	chr19:46689906-46703382	BLOC-1 related complex subunit 7	ENSMUSG00000062376	1774.61	1622.85
GSMG0019774	As3mt	1.06965	0.436829	0.825224	chr19:46707456-46741095	arsenite methyltransferase	ENSMUSG00000003559	1603.98	1499.12
GSMG0019776	Cnnm2	1.00782	0.945114	0.982125	chr19:46761595-46879308	cyclin M2	---	761.596	755.056
GSMG0019777	---	-1.17442	0.208724	0.627364	chr19:46882357-46883435	---	---	297.349	349.007
GSMG0019779	Ina	-1.40138	0.000435337	0.0162738	chr19:47014681-47025326	internexin neuronal intermediate filament protein, alpha	ENSMUSG00000034336	11043.9	15476.9
GSMG0019781	Taf5	1.19622	0.184249	0.589036	chr19:47067743-47083479	TATA-box binding protein associated factor 5	ENSMUSG00000025049	356.389	297.517
GSMG0019782	Pdcd11	-1.20494	0.165896	0.558722	chr19:47090765-47131150	programmed cell death 11	ENSMUSG00000025047	371.143	447.005
GSMG0019783	Neurl1a	-1.27075	0.448936	0.834407	chr19:47178820-47259440	neuralized E3 ubiquitin protein ligase 1A	---	773.036	982.469
GSMG0019787	Slk	-2.07494	4.30973e-05	0.003788	chr19:47579678-47645245	STE20-like kinase	---	608.599	1263.04
GSMG0019788	Sfr1	1.01521	0.836844	0.947565	chr19:47731755-47735588	SWI5 dependent recombination repair 1	ENSMUSG00000025066	6973.97	6868.8
GSMG0019789	---	-1.20298	0.317428	0.750602	chr19:47736856-47737619	---	---	84.4732	101.365
GSMG0019790	Gsto1	1.41232	0.00308155	0.0528122	chr19:47854973-47864786	glutathione S-transferase omega 1	ENSMUSG00000025068	3474.17	2459.75
GSMG0019793	Sorcs3	-1.36065	0.0548473	0.295182	chr19:48206018-48805505	sortilin-related VPS10 domain containing receptor 3	ENSMUSG00000063434	3137.86	4269.21
GSMG0019803	Add3	-1.21299	0.0592486	0.308097	chr19:53140443-53247326	adducin 3 (gamma)	---	1590.57	1929.33
GSMG0019805	Mxi1	-1.02092	0.759217	0.91725	chr19:53310506-53375810	MAX interactor 1, dimerization protein	---	3965.53	4047.71
GSMG0019811	Smc3	-1.42719	0.00885396	0.0989121	chr19:53600395-53645831	structural maintenance of chromosomes 3	ENSMUSG00000024974	1818.62	2594.83
GSMG0019815	Pdcd4	-1.03304	0.672798	0.905642	chr19:53892229-53929861	programmed cell death 4	---	6429	6641.55
GSMG0019817	Shoc2	1.1485	0.123433	0.472351	chr19:53944306-54033278	Shoc2, leucine rich repeat scaffold protein	---	2255.74	1963.75
GSMG0019818	Adra2a	-1.29448	0.556967	0.8709	chr19:54045232-54048982	adrenergic receptor, alpha 2a	ENSMUSG00000033717	681.264	881.974
GSMG0019822	Acsl5	1.17843	0.0710108	0.342972	chr19:55253368-55297720	acyl-CoA synthetase long-chain family member 5	ENSMUSG00000024981	2714.48	2303.55
GSMG0019823	Vti1a	1.01171	0.877317	0.948986	chr19:55316057-55627461	vesicle transport through interaction with t-SNAREs 1A	---	8630.76	8530.59
GSMG0019828	---	2.06282	0.032761	0.218504	chr19:55447841-55448393	---	---	46.3219	22.3503
GSMG0019845	Casp7	-1.14461	0.460188	0.842596	chr19:56397129-56442347	caspase 7	ENSMUSG00000025076	157.362	180.117
GSMG0019847	Nhlrc2	1.13414	0.167396	0.560841	chr19:56548260-56598846	NHL repeat containing 2	ENSMUSG00000025078	415.55	366.445
GSMG0019850	Adrb1	1.00863	0.937351	0.978599	chr19:56722117-56725150	adrenergic receptor, beta 1	ENSMUSG00000035283	1131.03	1121.48
GSMG0019856	Fam160b1	-1.27183	0.0275786	0.197776	chr19:57360678-57389594	family with sequence similarity 160, member B1	---	412.995	525.281
GSMG0019857	Trub1	1.15388	0.10843	0.440333	chr19:57452906-57491005	TruB pseudouridine (psi) synthase family member 1	---	872.894	756.174
GSMG0019861	Atrnl1	-1.18619	0.164631	0.5569	chr19:57611033-58133338	attractin like 1	ENSMUSG00000054843	11264.6	13361.6
GSMG0019884	Eno4	-1.41175	0.197474	0.609379	chr19:58943425-58971419	enolase 4	---	60.3101	85.4316
GSMG0019889	---	-1.08296	0.734643	0.905642	chr19:59345906-59346675	---	---	75.4075	81.7384
GSMG0019890	---	-1.03097	0.777881	0.925224	chr19:59347298-59349635	---	---	447.675	460.928
GSMG0019891	Emx2	1.04707	0.693001	0.905642	chr19:59458372-59465357	empty spiracles homeobox 2	ENSMUSG00000043969	1979.84	1890.58
GSMG0019896	Nanos1	1.22793	0.0388066	0.240807	chr19:60755987-60759907	nanos C2HC-type zinc finger 1	ENSMUSG00000072437	2753.79	2242.25
GSMG0019898	Dennd10	1.24386	0.00948357	0.103223	chr19:60811555-60836227	DENN domain containing 10	---	1791.05	1439.46
GSMG0019899	Grk5	-1.15262	0.217203	0.640893	chr19:60889747-61092553	G protein-coupled receptor kinase 5	ENSMUSG00000003228	632.798	728.98
GSMG0019904	---	-1.14098	0.283496	0.713806	chr19:61092891-61095966	---	---	672.907	767.148
GSMG0019906	Ighmbp2	-1.38719	0.0294668	0.204665	chr19:3259076-3283010	immunoglobulin mu binding protein 2	ENSMUSG00000024831	275.478	383.098
GSMG0019907	Gal	1.1146	0.452869	0.8362	chr19:3409915-3414544	galanin and GMAP prepropeptide	---	2773.17	2487.98
GSMG0019908	Ppp6r3	-1.27965	0.0212455	0.168141	chr19:3454931-3575749	protein phosphatase 6, regulatory subunit 3	---	1117.52	1429.97
GSMG0019912	Gm36608	-1.73128	0.287139	0.718849	chr19:3689684-3708170	predicted gene, 36608	---	18.9991	32.8564
GSMG0019913	Tcirg1	1.15381	0.419861	0.80955	chr19:3896052-3907133	T cell, immune regulator 1, ATPase, H+ transporting, lysosomal V0 protein A3	---	74.6381	64.6527
GSMG0019914	Ndufs8	1.29272	0.0216125	0.170387	chr19:3908864-3912775	NADH:ubiquinone oxidoreductase core subunit S8	---	15944.4	12334.1
GSMG0019915	Aldh3b1	-3.36704	5.20938e-05	0.00433711	chr19:3913493-3929810	aldehyde dehydrogenase 3 family, member B1	ENSMUSG00000024885	38.4904	129.557
GSMG0019918	Ndufv1	1.25461	0.0383469	0.2388	chr19:4007499-4012755	NADH:ubiquinone oxidoreductase core subunit V1	ENSMUSG00000037916	50710.1	40419.1
GSMG0019920	Gstp1	1.31983	0.0214754	0.169494	chr19:4035409-4037921	glutathione S-transferase, pi 1	ENSMUSG00000060803	16486.6	12491.6
GSMG0019921	Gstp2	1.36857	0.00601671	0.0783861	chr19:4040287-4042239	glutathione S-transferase, pi 2	ENSMUSG00000038155	2782.44	2032.64
GSMG0019923	Aip	1.32292	0.0136806	0.129439	chr19:4113756-4125858	aryl-hydrocarbon receptor-interacting protein	---	8442.15	6381.54
GSMG0019925	Rps6kb2	-1.00581	0.949167	0.984101	chr19:4153991-4163383	ribosomal protein S6 kinase, polypeptide 2	---	717.687	721.657
GSMG0019927	Rad9a	-1.13807	0.17867	0.579227	chr19:4195198-4201638	RAD9 checkpoint clamp component A	ENSMUSG00000024824	702.233	799.46
GSMG0019930	Ssh3	1.09778	0.527531	0.84861	chr19:4261668-4269233	slingshot protein phosphatase 3	---	171.725	156.753
GSMG0019931	Ankrd13d	1.02093	0.786856	0.928256	chr19:4270181-4283138	ankyrin repeat domain 13 family, member D	ENSMUSG00000005986	2165.1	2121.26
GSMG0019932	Grk2	-1.08119	0.339558	0.761941	chr19:4285999-4306224	G protein-coupled receptor kinase 2	---	10565.4	11422.9
GSMG0019936	Kdm2a	-1.16184	0.266083	0.700951	chr19:4314453-4398266	lysine (K)-specific demethylase 2A	---	1130.26	1312.74
GSMG0019941	Syt12	-1.09295	0.551893	0.866777	chr19:4445908-4477448	synaptotagmin XII	ENSMUSG00000049303	527.001	575.908
GSMG0019943	Lrfn4	-1.02687	0.793243	0.93122	chr19:4611785-4615667	leucine rich repeat and fibronectin type III domain containing 4	---	2141.33	2199.57
GSMG0019944	Rce1	1.21534	0.0493463	0.277999	chr19:4622595-4625645	Ras converting CAAX endopeptidase 1	---	1601.46	1317.84
GSMG0019945	Gm960	1.26673	0.2928	0.726006	chr19:4625841-4698668	predicted gene 960	ENSMUSG00000071691	51.6306	40.6448
GSMG0019947	Rbm4 // Rbm14 // Gm21992	1.28928	0.00718913	0.0868808	chr19:4742913-4811635	RNA binding motif protein 4 // RNA binding motif protein 14 // predicted gene 21992	ENSMUSG00000006456	9023.57	6999.17
GSMG0019951	---	-1.12241	0.443847	0.831321	chr19:4794720-4795939	---	---	148.396	166.231
GSMG0019952	Ccs	1.46944	3.30395e-06	0.000757542	chr19:4825366-4839322	copper chaperone for superoxide dismutase	ENSMUSG00000034108	2166.85	1475.22
GSMG0019956	Bbs1	-1.66382	0.000257223	0.0117971	chr19:4886898-4906628	Bardet-Biedl syndrome 1 (human)	ENSMUSG00000006464	289.371	481.552
GSMG0019957	Dpp3	1.08787	0.260191	0.693397	chr19:4907229-4928287	dipeptidylpeptidase 3	ENSMUSG00000063904	8332.76	7660.18
GSMG0019958	Peli3	-1.09806	0.458921	0.84171	chr19:4929719-4943127	pellino 3	---	951.421	1045.31
GSMG0019961	Tmem151a	-1.07515	0.327763	0.750602	chr19:5079330-5085532	transmembrane protein 151A	ENSMUSG00000061451	26402.1	28386.8
GSMG0019962	Cnih2	1.35815	0.0363596	0.231452	chr19:5092870-5098521	cornichon family AMPA receptor auxiliary protein 2	ENSMUSG00000024873	25787.3	18987.3
GSMG0019963	Rab1b	1.17015	0.0481971	0.273759	chr19:5099205-5107019	RAB1B, member RAS oncogene family	ENSMUSG00000024870	36152.7	30895.9
GSMG0019964	Klc2	-1.0748	0.383728	0.793776	chr19:5107746-5118302	kinesin light chain 2	---	25880.9	27817.2
GSMG0019965	Pacs1	-1.15998	0.155032	0.538812	chr19:5133166-5273119	phosphofurin acidic cluster sorting protein 1	ENSMUSG00000024855	4145.67	4809.56
GSMG0019967	Sf3b2	-1.17909	0.0948489	0.406971	chr19:5273923-5295457	splicing factor 3b, subunit 2	ENSMUSG00000024853	23078.8	27212
GSMG0019968	Cst6	1.20945	0.169345	0.563901	chr19:5344705-5349575	cystatin E/M	ENSMUSG00000024846	746.803	617.739
GSMG0019969	Banf1	1.30305	0.00336893	0.0556296	chr19:5364633-5366876	BAF nuclear assembly factor 1	---	10019	7689.05
GSMG0019971	Sart1	-1.24706	0.0207137	0.165888	chr19:5373613-5388703	squamous cell carcinoma antigen recognized by T cells 1	ENSMUSG00000039148	5013.58	6252.63
GSMG0019973	Drap1	1.41517	0.00172677	0.037209	chr19:5422826-5424979	Dr1 associated protein 1 (negative cofactor 2 alpha)	---	13571.2	9589.72
GSMG0019974	---	1.50149	0.639231	0.905642	chr19:5424526-5424594	---	---	6.07173	4.054
GSMG0019975	Ccdc85b	1.1192	0.459762	0.842299	chr19:5453163-5457895	coiled-coil domain containing 85B	---	5838.3	5216.75
GSMG0019978	Mus81	1.17056	0.0719091	0.345648	chr19:5482561-5488379	MUS81 structure-specific endonuclease subunit	---	2172.99	1856.42
GSMG0019980	Snx32	1.00839	0.921645	0.97081	chr19:5492235-5510517	sorting nexin 32	---	6929.63	6871.83
GSMG0019983	Kat5	1.07951	0.231836	0.661861	chr19:5603010-5610094	K(lysine) acetyltransferase 5	---	4251.93	3939.18
GSMG0019985	Sipa1	-1.01649	0.902938	0.960864	chr19:5651185-5663707	signal-induced proliferation associated gene 1	---	419.008	426.072
GSMG0019986	Pcnx3	-1.32926	0.0141878	0.132043	chr19:5664635-5688908	pecanex homolog 3	ENSMUSG00000054874	1026.22	1364.89
GSMG0019987	Ehbp1l1	1.16172	0.773881	0.924299	chr19:5707369-5726317	EH domain binding protein 1-like 1	---	533.123	458.955
GSMG0019991	Scyl1	-1.02602	0.757531	0.916471	chr19:5758351-5771422	SCY1-like 1 (S. cerevisiae)	---	6153.39	6313.72
GSMG0019995	Frmd8	-1.10535	0.347855	0.772865	chr19:5849702-5875271	FERM domain containing 8	ENSMUSG00000024816	531.675	587.051
GSMG0019996	Tigd3	1.24353	0.0824388	0.37412	chr19:5891138-5894128	tigger transposable element derived 3	---	373.413	300.467
GSMG0019997	Dpf2	1.06856	0.414776	0.804472	chr19:5896516-5912871	D4, zinc and double PHD fingers family 2	---	2108.16	1972.49
GSMG0019998	Cdc42ep2	1.50312	1.14124e-05	0.00180053	chr19:5916128-5924817	CDC42 effector protein (Rho GTPase binding) 2	ENSMUSG00000045664	5029.17	3346.01
GSMG0020000	Pola2	1.0005	0.997226	0.998397	chr19:5940543-5964206	polymerase (DNA directed), alpha 2	---	255.676	255.202
GSMG0020002	Capn1	-1.01489	0.853439	0.948986	chr19:5988539-6015825	calpain 1	---	2207.29	2240.54
GSMG0020004	Mrpl49	1.22889	0.00261461	0.0479233	chr19:6053622-6057759	mitochondrial ribosomal protein L49	ENSMUSG00000007338	7951.25	6470.68
GSMG0020005	Tm7sf2	1.61145	0.00091942	0.0256511	chr19:6062821-6067869	transmembrane 7 superfamily member 2	ENSMUSG00000024799	778.901	483.496
GSMG0020006	Vps51	1.04588	0.667263	0.905642	chr19:6067842-6077203	VPS51 GARP complex subunit	ENSMUSG00000024797	7337.19	7015.65
GSMG0020007	Zfpl1	1.0955	0.3325	0.753337	chr19:6080757-6084975	zinc finger like protein 1	---	2184.31	1994.24
GSMG0020008	---	-1.06729	0.70407	0.905642	chr19:6113396-6115690	---	---	149.692	159.51
GSMG0020009	Sac3d1	1.19192	0.108832	0.441286	chr19:6116000-6118650	SAC3 domain containing 1	ENSMUSG00000024790	1986.1	1666.57
GSMG0020010	Snx15	1.1709	0.0755019	0.356097	chr19:6119401-6128260	sorting nexin 15	---	4711.15	4024.14
GSMG0020011	Arl2	1.21831	0.0148046	0.135343	chr19:6134375-6141140	ADP-ribosylation factor-like 2	ENSMUSG00000024944	13289.6	10908.4
GSMG0020012	Ppp2r5b	1.01014	0.874096	0.948986	chr19:6227767-6235850	protein phosphatase 2, regulatory subunit B', beta	ENSMUSG00000024777	23373.4	23138.5
GSMG0020016	---	-1.75732	0.0285977	0.202099	chr19:6530695-6532386	---	---	57.696	101.02
GSMG0020019	Rps6ka4	-1.31519	0.0136761	0.129439	chr19:6829085-6840634	ribosomal protein S6 kinase, polypeptide 4	ENSMUSG00000024952	2487.95	3272.72
GSMG0020021	Prdx5	1.42637	0.00187412	0.0393715	chr19:6906697-6910106	peroxiredoxin 5	---	80967.9	56764.9
GSMG0020022	Esrra	1.24129	0.0565417	0.299672	chr19:6910975-6921822	estrogen related receptor, alpha	ENSMUSG00000024955	9060.98	7299.93
GSMG0020024	Kcnk4	1.22412	0.547073	0.863247	chr19:6925664-6934515	potassium channel, subfamily K, member 4	ENSMUSG00000024957	93.244	76.2357
GSMG0020025	Gpr137	1.24282	0.0392941	0.242877	chr19:6938057-6942451	G protein-coupled receptor 137	---	8000.85	6437.62
GSMG0020027	Plcb3	-1.8146	0.000542177	0.0186001	chr19:6952325-6969814	phospholipase C, beta 3	ENSMUSG00000024960	213.88	388.211
GSMG0020028	Fkbp2 // Gm51400	1.29983	0.00779983	0.0912042	chr19:6977585-6980464	FK506 binding protein 2 // predicted gene, 51400	ENSMUSG00000056629	17790.7	13686.8
GSMG0020029	Vegfb	1.26328	0.0305661	0.209386	chr19:6982472-6987652	vascular endothelial growth factor B	---	10120.8	8011.62
GSMG0020030	Dnajc4	1.42317	0.000123083	0.00761521	chr19:6987911-6992586	DnaJ heat shock protein family (Hsp40) member C4	---	2907.17	2042.93
GSMG0020031	Nudt22	1.23544	0.0363927	0.231613	chr19:6993019-6996038	nudix (nucleoside diphosphate linked moiety X)-type motif 22	ENSMUSG00000037349	1325.55	1073
GSMG0020033	Stip1	1.02961	0.611134	0.905642	chr19:7020696-7040026	stress-induced phosphoprotein 1	ENSMUSG00000024966	16588	16110.8
GSMG0020035	---	-2.72292	0.0137143	0.129641	chr19:7087465-7088421	---	---	119.628	326.176
GSMG0020037	Flrt1	-2.06231	3.87305e-07	0.000152854	chr19:7092014-7105733	fibronectin leucine rich transmembrane protein 1	ENSMUSG00000047787	1035.47	2135.97
GSMG0020039	Otub1	1.18593	0.0847502	0.380291	chr19:7198206-7206284	OTU domain, ubiquitin aldehyde binding 1	ENSMUSG00000024767	18675.3	15747.6
GSMG0020040	Cox8a	1.39948	0.00305443	0.0525515	chr19:7215158-7217616	cytochrome c oxidase subunit 8A	ENSMUSG00000035885	58143.1	41546.3
GSMG0020041	Naa40	1.27168	0.00382334	0.059504	chr19:7225668-7241222	N(alpha)-acetyltransferase 40, NatD catalytic subunit	ENSMUSG00000024764	5372.31	4224.26
GSMG0020044	Mark2	-1.24187	0.0220285	0.172381	chr19:7275396-7341860	MAP/microtubule affinity regulating kinase 2	---	7880.65	9786.99
GSMG0020047	Spindoc	1.00608	0.951661	0.985308	chr19:7356462-7383026	spindlin interactor and repressor of chromatin binding	---	1030.24	1024.33
GSMG0020049	Rtn3	1.23297	0.0309504	0.211113	chr19:7425895-7483291	reticulon 3	---	31880.8	25856.9
GSMG0020062	Slc3a2	1.19185	0.0369123	0.233685	chr19:8706882-8723370	solute carrier family 3 (activators of dibasic and neutral amino acid transport), member 2	---	8305.12	6968.18
GSMG0020066	Polr2g	1.38543	0.000845328	0.0245839	chr19:8793128-8798578	polymerase (RNA) II (DNA directed) polypeptide G	ENSMUSG00000071662	9057.64	6537.95
GSMG0020067	Ttc9c	1.13521	0.166017	0.55898	chr19:8809073-8819296	tetratricopeptide repeat domain 9C	ENSMUSG00000071660	1493.04	1314.54
GSMG0020068	Gng3	1.40936	2.64199e-06	0.000662974	chr19:8836929-8839246	guanine nucleotide binding protein (G protein), gamma 3	ENSMUSG00000071658	102703	72871.8
GSMG0020069	Uqcc3	1.37269	0.00665982	0.0833386	chr19:8880016-8880933	ubiquinol-cytochrome c reductase complex assembly factor 3	ENSMUSG00000071654	3684.22	2684.29
GSMG0020072	Rom1	1.831	0.000142954	0.00827306	chr19:8927382-8929357	rod outer segment membrane protein 1	ENSMUSG00000071648	885.778	483.893
GSMG0020073	Gm10353	-1.07263	0.635876	0.905642	chr19:8936063-8942391	predicted gene 10353	---	241.304	259.349
GSMG0020075	Asrgl1	1.04005	0.625839	0.905642	chr19:9111719-9135611	asparaginase like 1	ENSMUSG00000024654	3463.07	3329.37
GSMG0020079	Incenp	-1.42417	0.0652476	0.327135	chr19:9872295-9899490	inner centromere protein	---	302.637	431.702
GSMG0020084	Fads2	-1.16213	0.339236	0.761663	chr19:10062765-10101616	fatty acid desaturase 2	ENSMUSG00000024665	1037.61	1205.97
GSMG0020086	Fen1	1.01471	0.847025	0.948986	chr19:10199132-10204393	flap structure specific endonuclease 1	---	2236.22	2203.85
GSMG0020088	Dagla	-1.41091	0.0193867	0.159163	chr19:10245264-10304877	diacylglycerol lipase, alpha	ENSMUSG00000035735	420.01	593.118
GSMG0020091	Sdhaf2	1.15892	0.0145618	0.134162	chr19:10500513-10525774	succinate dehydrogenase complex assembly factor 2	ENSMUSG00000024668	7048.77	6082.04
GSMG0020092	Tmem216	1.49443	3.49313e-05	0.00332242	chr19:10533865-10556240	transmembrane protein 216	---	563.153	376.82
GSMG0020094	Tmem138	1.08073	0.481114	0.845039	chr19:10570478-10577386	transmembrane protein 138	---	386.86	358.173
GSMG0020096	Tkfc	-1.028	0.757909	0.916637	chr19:10587791-10605434	triokinase, FMN cyclase	---	1022.1	1051.06
GSMG0020098	Pga5	1.40215	0.0706597	0.342009	chr19:10668957-10678072	pepsinogen 5, group I	ENSMUSG00000024738	96.2402	68.5142
GSMG0020102	Tmem132a	-1.20703	0.0913501	0.397471	chr19:10857830-10869780	transmembrane protein 132A	---	4892.15	5905.69
GSMG0020103	Tmem109	1.03068	0.723489	0.905642	chr19:10870664-10881748	transmembrane protein 109	---	2640.08	2561.43
GSMG0020105	Ccdc86	-1.1347	0.211096	0.631846	chr19:10941481-10949267	coiled-coil domain containing 86	ENSMUSG00000024732	661.259	749.816
GSMG0020107	Ms4a15	1.15594	0.113013	0.450131	chr19:10978307-10993251	membrane-spanning 4-domains, subfamily A, member 15	ENSMUSG00000067571	24676.9	21347.9
GSMG0020123	Stx3	1.0086	0.921918	0.971	chr19:11775118-11819403	syntaxin 3	---	1851.92	1835.52
GSMG0020132	Dtx4	-1.33636	0.147831	0.524082	chr19:12466334-12501996	deltex 4, E3 ubiquitin ligase	ENSMUSG00000039982	86.1376	115.097
GSMG0020146	Tle4	1.09756	0.328649	0.750602	chr19:14448072-14598183	transducin-like enhancer of split 4	ENSMUSG00000024642	4013.59	3656.58
GSMG0020150	Psat1	1.47151	0.000287424	0.0125267	chr19:15905123-15925060	phosphoserine aminotransferase 1	---	2199.54	1494.72
GSMG0020152	Cep78	-1.18117	0.181549	0.584498	chr19:15955737-15985016	centrosomal protein 78	---	222.02	262.4
GSMG0020155	Vps13a	-1.14947	0.346963	0.771534	chr19:16615367-16780935	vacuolar protein sorting 13A	ENSMUSG00000046230	924.966	1063.43
GSMG0020157	Gcnt1	-1.8388	2.29524e-05	0.00271509	chr19:17326136-17372846	glucosaminyl (N-acetyl) transferase 1, core 2	---	197.674	362.848
GSMG0020159	Pcsk5	-1.40422	0.239075	0.670176	chr19:17432314-17837633	proprotein convertase subtilisin/kexin type 5	---	68.1773	95.9632
GSMG0020163	Ostf1	1.37993	0.00426583	0.0632635	chr19:18579328-18631813	osteoclast stimulating factor 1	ENSMUSG00000024725	675.129	489.572
GSMG0020166	Rorb	-1.73036	0.0792341	0.36568	chr19:18930609-19111197	RAR-related orphan receptor beta	---	22.132	38.1421
GSMG0020175	C730002L08Rik	-1.29667	0.73486	0.905642	chr19:20534527-20552331	RIKEN cDNA C730002L08 gene	ENSMUSG00000114469	160.361	207.98
GSMG0020184	Gda	-1.10231	0.540507	0.858165	chr19:21391307-21473448	guanine deaminase	---	2544.05	2803.94
GSMG0020185	1110059E24Rik	1.30898	0.00761098	0.0899801	chr19:21597313-21652938	RIKEN cDNA 1110059E24 gene	ENSMUSG00000035171	2763.53	2111.36
GSMG0020194	Smc5	-1.14868	0.368258	0.788916	chr19:23206441-23273897	structural maintenance of chromosomes 5	---	454.72	522.086
GSMG0020197	1700028P14Rik	-1.34103	0.404	0.793776	chr19:23558760-23652815	RIKEN cDNA 1700028P14 gene	ENSMUSG00000033053	39.3142	52.8007
GSMG0020200	Fam189a2	-1.5031	0.0763911	0.358131	chr19:23972751-24031019	family with sequence similarity 189, member A2	ENSMUSG00000071604	104.285	156.775
GSMG0020204	Fxn	1.1375	0.190356	0.59879	chr19:24259545-24280608	frataxin	ENSMUSG00000059363	784.146	689.166
GSMG0020206	Pip5k1b	1.30474	0.0264621	0.192868	chr19:24294796-24555872	phosphatidylinositol-4-phosphate 5-kinase, type 1 beta	ENSMUSG00000024867	10488.6	8038.66
GSMG0020211	Fam122a	1.03606	0.761289	0.918366	chr19:24475777-24477474	family with sequence similarity 122, member A	ENSMUSG00000074922	1223.67	1181.2
GSMG0020217	Pgm5	-1.12114	0.421373	0.811226	chr19:24678261-24861842	phosphoglucomutase 5	ENSMUSG00000041731	685.834	769.05
GSMG0020219	Cbwd1	1.19739	0.178827	0.579227	chr19:24919916-24961616	COBW domain containing 1	ENSMUSG00000024878	1388.05	1159.3
GSMG0020233	Pum3	-1.02264	0.843664	0.948986	chr19:27388698-27429908	pumilio RNA-binding family member 3	ENSMUSG00000041360	617.6	631.505
GSMG0020236	Rfx3	-2.0002	0.012545	0.122829	chr19:27761721-28011167	regulatory factor X, 3 (influences HLA class II expression)	---	159.607	319.768
GSMG0020252	Spata6l	1.01843	0.907147	0.963159	chr19:28893042-28967832	spermatogenesis associated 6 like	---	223.017	219.177
GSMG0020253	Ak3	1.04146	0.600971	0.903578	chr19:28993495-29047962	adenylate kinase 3	ENSMUSG00000024782	2934.78	2817.7
GSMG0020257	Plgrkt	1.15734	0.178075	0.578084	chr19:29348600-29361894	plasminogen receptor, C-terminal lysine transmembrane protein	---	627.467	542.559
GSMG0020261	Ermp1	1.07301	0.493246	0.845039	chr19:29609876-29648417	endoplasmic reticulum metallopeptidase 1	ENSMUSG00000046324	2788.31	2598.38
GSMG0020269	9930021J03Rik	-1.63635	0.0158404	0.141594	chr19:29714402-29806011	RIKEN cDNA 9930021J03 gene	---	1305.78	2136.39
GSMG0020271	Ranbp6	1.1952	0.0809757	0.370359	chr19:29808108-29812974	RAN binding protein 6	ENSMUSG00000074909	6296.76	5268.24
GSMG0020275	Ppp1r2-ps3	1.52814	0.00202827	0.0410519	chr19:30538876-30539718	protein phosphatase 1, regulatory (inhibitor) subunit 2, pseudogene 3	---	388.047	253.662
GSMG0020305	Asah2	1.05773	0.821813	0.944886	chr19:31984203-32108212	N-acylsphingosine amidohydrolase 2	ENSMUSG00000024887	185.313	175.078
GSMG0020307	Sgms1	1.02813	0.802098	0.936697	chr19:32122728-32389715	sphingomyelin synthase 1	---	631.145	613.017
GSMG0020313	Atad1	1.2248	0.0337984	0.222328	chr19:32672560-32712341	ATPase family, AAA domain containing 1	---	4305.96	3515.52
GSMG0020314	Rnls	1.05743	0.802643	0.936906	chr19:33137740-33392296	renalase, FAD-dependent amine oxidase	ENSMUSG00000071573	85.3204	80.9104
GSMG0020315	Lipo3	1.17377	0.285496	0.716614	chr19:33555161-33590312	lipase, member O3	---	739.696	630.226
GSMG0020319	Ch25h	1.50834	0.337748	0.760095	chr19:34473778-34475154	cholesterol 25-hydroxylase	ENSMUSG00000050370	83.3972	55.3545
GSMG0020320	Lipa	1.16351	0.125145	0.476106	chr19:34492318-34527474	lysosomal acid lipase A	---	1400.77	1203.81
GSMG0020322	Ifit1bl1	1.24264	0.114821	0.453892	chr19:34592888-34662425	interferon induced protein with tetratricpeptide repeats 1B like 1	---	285.617	230.064
GSMG0020328	Pank1	-1.00468	0.968238	0.99042	chr19:34806935-34879455	pantothenate kinase 1	---	1470.17	1476.28
GSMG0020334	Hectd2os	1.05354	0.633966	0.905642	chr19:36614052-36705642	Hectd2, opposite strand	ENSMUSG00000087579	689.865	655.108
GSMG0020335	Ppp1r3c	1.10195	0.407684	0.798267	chr19:36731732-36736653	protein phosphatase 1, regulatory subunit 3C	ENSMUSG00000067279	3163.96	2871.22
GSMG0020336	Fgfbp3	1.16486	0.380658	0.793776	chr19:36917550-36919619	fibroblast growth factor binding protein 3	ENSMUSG00000047632	287.625	246.961
GSMG0020337	Cpeb3	1.03233	0.803277	0.93719	chr19:37021291-37207509	cytoplasmic polyadenylation element binding protein 3	---	3094.91	2997.79
GSMG0020342	Ide	1.01748	0.88078	0.950081	chr19:37268743-37330620	insulin degrading enzyme	ENSMUSG00000056999	2896.52	2845.99
GSMG0020350	Rbp4	-1.16666	0.796484	0.933521	chr19:38116620-38125321	retinol binding protein 4, plasma	---	27.8528	32.5728
GSMG0020351	Fra10ac1	1.12631	0.210797	0.631306	chr19:38188477-38224157	FRA10AC1 homolog (human)	---	735.146	652.289
GSMG0020356	Noc3l	-1.10423	0.535224	0.854687	chr19:38788128-38819238	NOC3 like DNA replication regulator	ENSMUSG00000024999	246.81	272.148
GSMG0020365	Pdlim1	-1.69326	0.269314	0.703852	chr19:40221173-40271616	PDZ and LIM domain 1 (elfin)	ENSMUSG00000055044	27.7843	47.1781
GSMG0020366	Sorbs1	-1.35184	0.0241816	0.181979	chr19:40292040-40513812	sorbin and SH3 domain containing 1	---	2959.68	4000.79
GSMG0020372	Aldh18a1	-1.00863	0.9323	0.975779	chr19:40550257-40588463	aldehyde dehydrogenase 18 family, member A1	---	3507.29	3537.61
GSMG0020373	Tctn3	-1.1119	0.315915	0.750602	chr19:40593548-40612232	tectonic family member 3	---	321.966	358.371
GSMG0020376	Blnk	1.97295	0.00406221	0.061773	chr19:40928927-40994535	B cell linker	---	220.07	111.565
GSMG0020383	Tm9sf3	1.13762	0.179191	0.580017	chr19:41210842-41264004	transmembrane 9 superfamily member 3	ENSMUSG00000025016	14465.8	12715.5
GSMG0020386	---	-1.47677	0.091509	0.397998	chr19:41597826-41599852	---	---	134.119	198.404
GSMG0020387	Slit1	-1.5394	0.281374	0.711188	chr19:41600259-41743858	slit guidance ligand 1	ENSMUSG00000025020	486.963	749.757
GSMG0020388	Arhgap19	-1.05292	0.835857	0.946922	chr19:41766589-41802084	Rho GTPase activating protein 19	---	81.3003	85.6817
GSMG0020389	Frat2	1.21739	0.0580477	0.304006	chr19:41845978-41848134	frequently rearranged in advanced T cell lymphomas 2	ENSMUSG00000047604	631.905	519.672
GSMG0020390	Rrp12	-1.27869	0.0370476	0.234014	chr19:41862852-41896178	ribosomal RNA processing 12 homolog	ENSMUSG00000035049	1702.74	2177.77
GSMG0020392	Exosc1	1.12509	0.235156	0.666918	chr19:41922980-41933314	exosome component 1	---	1552.07	1379.58
GSMG0020394	Mms19	-1.14405	0.225882	0.654184	chr19:41941086-41981140	MMS19 cytosolic iron-sulfur assembly component	---	1621.75	1855.32
GSMG0020397	Morn4	1.13029	0.0676806	0.333721	chr19:42074939-42086370	MORN repeat containing 4	ENSMUSG00000049670	17887.8	15826
GSMG0020398	Avpi1	1.37359	0.0120923	0.120294	chr19:42123275-42129027	arginine vasopressin-induced 1	ENSMUSG00000018821	4542.56	3307.37
GSMG0020400	Crtac1	1.02118	0.888855	0.95388	chr19:42283035-42431790	cartilage acidic protein 1	---	16626.8	16282.3
GSMG0020405	Hps1	-1.49872	0.09641	0.411357	chr19:42755105-42779978	HPS1, biogenesis of lysosomal organelles complex 3 subunit 1	---	68.1227	102.059
GSMG0020414	Got1	1.26525	0.0081909	0.0940865	chr19:43499752-43524605	glutamic-oxaloacetic transaminase 1, soluble	ENSMUSG00000025190	59085.4	46698.7
GSMG0020416	Slc25a28	1.04833	0.595562	0.899501	chr19:43663801-43674881	solute carrier family 25, member 28	ENSMUSG00000040414	1929.74	1840.45
GSMG0020417	Cox15	1.0655	0.535414	0.854804	chr19:43733252-43753000	cytochrome c oxidase assembly protein 15	ENSMUSG00000040018	1782.85	1673.43
GSMG0020423	Erlin1	-1.04757	0.808284	0.940088	chr19:44034944-44069785	ER lipid raft associated 1	---	197.003	206.011
GSMG0020424	Chuk	-1.09774	0.560182	0.873456	chr19:44073334-44107479	conserved helix-loop-helix ubiquitous kinase	---	308.909	338.482
GSMG0020425	Cwf19l1	-1.04659	0.664152	0.905642	chr19:44108637-44135877	CWF19-like 1, cell cycle control (S. pombe)	---	899.377	942.11
GSMG0020426	Bloc1s2	1.18126	0.0875373	0.388161	chr19:44139259-44146447	biogenesis of lysosomal organelles complex-1, subunit 2	ENSMUSG00000057506	2656.72	2249.06
GSMG0020429	Scd1	-1.32838	0.0833957	0.376893	chr19:44392341-44407709	stearoyl-Coenzyme A desaturase 1	ENSMUSG00000037071	209.34	277.39
GSMG0020432	Ndufb8	1.58336	0.000902857	0.0254495	chr19:44548571-44555442	NADH:ubiquinone oxidoreductase subunit B8	---	54013.7	34113.3
GSMG0020436	Mrpl43	1.2695	0.0187097	0.155975	chr19:45005014-45006442	mitochondrial ribosomal protein L43	ENSMUSG00000025208	9065.15	7140.86
GSMG0020446	Poll	1.14266	0.123149	0.471813	chr19:45552275-45560564	polymerase (DNA directed), lambda	ENSMUSG00000025218	1195.47	1046.11
GSMG0020447	Fbxw4	-1.20287	0.0393716	0.243118	chr19:45578257-45660193	F-box and WD-40 domain protein 4	ENSMUSG00000040913	806.64	970.515
GSMG0020452	Npm3	1.45312	0.027292	0.19657	chr19:45747734-45749588	nucleoplasmin 3	ENSMUSG00000056209	416.725	286.607
GSMG0020453	Oga	-1.20189	0.0108675	0.112616	chr19:45750255-45783781	O-GlcNAcase	ENSMUSG00000025220	14695.8	17663.1
GSMG0020454	Kcnip2	1.04351	0.757826	0.916634	chr19:45792346-45816063	Kv channel-interacting protein 2	---	750.878	719.526
GSMG0020456	Armh3	-1.12092	0.217813	0.641753	chr19:45817364-45998512	armadillo-like helical domain containing 3	ENSMUSG00000039901	3182.38	3567.35
GSMG0020458	Ldb1	-1.19032	0.0328232	0.218779	chr19:46032590-46045311	LIM domain binding 1	---	3123.55	3717.96
GSMG0020462	Psd	-1.22205	0.568164	0.879852	chr19:46312085-46327156	pleckstrin and Sec7 domain containing	---	6864.36	8388.66
GSMG0020463	Cuedc2	1.23636	0.0190556	0.157775	chr19:46329812-46338660	CUE domain containing 2	---	17790.6	14389.6
GSMG0020464	2310034G01Rik	1.3112	0.163714	0.555526	chr19:46348201-46348988	RIKEN cDNA 2310034G01 gene	---	180.711	138.064
GSMG0020466	Actr1a	-1.04691	0.538586	0.856969	chr19:46376814-46395768	ARP1 actin-related protein 1A, centractin alpha	---	43028.8	45047.5
GSMG0020471	Arl3	1.28904	0.00145691	0.0340982	chr19:46531109-46573182	ADP-ribosylation factor-like 3	---	19533.9	15153.6
GSMG0020479	---	-1.01133	0.940853	0.980255	chr19:46760440-46763467	---	---	257.858	260.899
GSMG0020480	---	-1.76023	0.00502109	0.0694796	chr19:46883379-46884819	---	---	238.536	420.201
GSMG0020483	Pcgf6	1.08775	0.48979	0.845039	chr19:47033619-47050908	polycomb group ring finger 6	---	315.779	289.6
GSMG0020485	Atp5md	1.54673	0.000652792	0.0209275	chr19:47083468-47090647	ATP synthase membrane subunit DAPIT	ENSMUSG00000071528	20095.3	12992
GSMG0020486	Calhm2	-1.34579	0.627573	0.905642	chr19:47105351-47138295	calcium homeostasis modulator family member 2	ENSMUSG00000033033	61.9873	83.4877
GSMG0020493	Sh3pxd2a	-2.04479	8.8971e-10	1.03977e-06	chr19:47260174-47464418	SH3 and PX domains 2A	---	770.14	1575.36
GSMG0020494	Stn1	-1.12537	0.542238	0.859141	chr19:47501033-47537119	STN1, CST complex subunit	---	177.069	199.675
GSMG0020504	Sorcs1	-1.55575	0.0162879	0.143661	chr19:50143301-50678647	sortilin-related VPS10 domain containing receptor 1	---	64.7544	100.371
GSMG0020516	Xpnpep1	1.01925	0.815907	0.944325	chr19:52943417-53038654	X-prolyl aminopeptidase (aminopeptidase P) 1, soluble	---	3485.65	3419.33
GSMG0020521	Smndc1	1.1208	0.15549	0.539989	chr19:53379214-53390634	survival motor neuron domain containing 1	---	1381.8	1232.96
GSMG0020527	Bbip1	1.23982	0.0539009	0.29188	chr19:53928873-53944628	BBSome interacting protein 1	---	2996.5	2416.62
GSMG0020534	Gpam	-1.6511	0.00288849	0.0508028	chr19:55067268-55127238	glycerol-3-phosphate acyltransferase, mitochondrial	---	261.102	430.508
GSMG0020536	Gucy2g	-1.47196	0.52295	0.845315	chr19:55198099-55241252	guanylate cyclase 2g	ENSMUSG00000055523	394.301	580.451
GSMG0020537	Zdhhc6	1.30142	0.00160751	0.0355867	chr19:55271291-55316036	zinc finger, DHHC domain containing 6	---	1579.38	1212.8
GSMG0020541	Nrap	-1.58084	0.00629609	0.0805951	chr19:56320041-56390038	nebulin-related anchoring protein	---	249.092	394.02
GSMG0020543	Dclre1a	-1.4427	0.0190385	0.157718	chr19:56529161-56548222	DNA cross-link repair 1A	---	233.759	337.633
GSMG0020546	Ccdc186	-1.38888	0.0062846	0.0804806	chr19:56787483-56822199	coiled-coil domain containing 186	ENSMUSG00000035173	1798.48	2498.1
GSMG0020551	Ablim1	-1.20678	0.191933	0.600822	chr19:57032733-57314919	actin-binding LIM protein 1	---	6251.49	7543.92
GSMG0020552	---	-3.01508	0.00520247	0.0709296	chr19:57321689-57322395	---	---	33.5246	101.747
GSMG0020553	B230217O12Rik	-2.78669	0.0570178	0.30059	chr19:57323193-57360899	RIKEN cDNA B230217O12 gene	ENSMUSG00000097785	91.5924	255.601
GSMG0020560	Hspa12a	-1.61887	0.00178453	0.0380299	chr19:58795751-58943672	heat shock protein 12A	ENSMUSG00000025092	994.86	1610.84
GSMG0020562	Shtn1	-1.3289	0.0386176	0.240059	chr19:58973358-59076100	shootin 1	---	1717.09	2281.71
GSMG0020564	Pdzd8	-1.36962	0.006414	0.081542	chr19:59293231-59345780	PDZ domain containing 8	ENSMUSG00000074746	4942.98	6769.86
GSMG0020566	Emx2os	-1.16527	0.694029	0.905642	chr19:59425104-59458635	Emx2 opposite strand/antisense transcript (non-protein coding)	ENSMUSG00000087095	312.839	364.768
GSMG0020570	Rab11fip2	-1.18924	0.118289	0.4622	chr19:59902886-59943655	RAB11 family interacting protein 2 (class I)	---	925.952	1101.81
GSMG0020573	Fam204a	1.25092	0.00618864	0.0795422	chr19:60198586-60226701	family with sequence similarity 204, member A	---	1768.95	1413.72
GSMG0020576	Cacul1	-1.15639	0.14333	0.51546	chr19:60524696-60581026	CDK2 associated, cullin domain 1	---	7625.69	8818.47
GSMG0020579	Eif3a	-1.56284	0.00801019	0.0928558	chr19:60761116-60790701	eukaryotic translation initiation factor 3, subunit A	ENSMUSG00000024991	1531.45	2393.51
GSMG0020580	Sfxn4	1.96376	1.94333e-05	0.00245393	chr19:60837277-60861428	sideroflexin 4	---	1159.19	589.891
GSMG0020581	Prdx3	1.42152	0.000712008	0.0220791	chr19:60864066-60874538	peroxiredoxin 3	ENSMUSG00000024997	10362.5	7289.82
GSMG0020583	Zfp950	-1.0386	0.816431	0.944759	chr19:61053840-61140841	zinc finger protein 950	---	491.365	510.417
GSMG0020585	Aida	1.31731	0.0228565	0.176209	chr1:183296589-183324501	axin interactor, dorsalization associated	ENSMUSG00000042901	927.721	703.997
GSMG0020586	Csf2ra	-1.05465	0.763974	0.920081	chr19:61223957-61228418	colony stimulating factor 2 receptor, alpha, low-affinity (granulocyte-macrophage)	ENSMUSG00000059326	235.417	248.291
GSMG0020587	Taf1a	-1.30939	0.180512	0.582518	chr1:183388885-183410199	TATA-box binding protein associated factor, RNA polymerase I, A	---	154.311	202.171
GSMG0020592	Disp1	-1.29419	0.361108	0.782275	chr1:183086264-183221529	dispatched RND transporter family member 1	---	59.1298	76.5327
GSMG0020594	Brox	1.01591	0.849796	0.948986	chr1:183276352-183297293	BRO1 domain and CAAX motif containing	---	1768	1739.97
GSMG0020596	Mia3	-1.51914	0.00507247	0.069811	chr1:183326236-183369565	melanoma inhibitory activity 3	---	2513.08	3817.64
GSMG0020599	Fam171a1	-1.19352	0.182143	0.585149	chr2:3114222-3227806	family with sequence similarity 171, member A1	---	615.9	735.457
GSMG0020601	Nmt2	-1.17294	0.0770454	0.359572	chr2:3284212-3328877	N-myristoyltransferase 2	---	3856.14	4522.97
GSMG0020604	Acbd7	1.13174	0.760689	0.918158	chr2:3336167-3340997	acyl-Coenzyme A binding domain containing 7	ENSMUSG00000026644	237.287	209.751
GSMG0020609	Fam107b	1.30061	0.0342962	0.224323	chr2:3713457-3782141	family with sequence similarity 107, member B	---	5544.56	4262.67
GSMG0020619	Frmd4a	-1.53307	0.00600534	0.0783052	chr2:4017683-4614043	FERM domain containing 4A	---	1517.73	2326.89
GSMG0020626	Bend7	-1.28669	0.0588514	0.306739	chr2:4717829-4802146	BEN domain containing 7	---	158.781	204.268
GSMG0020628	Sephs1	1.03061	0.700837	0.905642	chr2:4881564-4910557	selenophosphate synthetase 1	---	1164.82	1129.67
GSMG0020629	Phyh	1.16271	0.0479385	0.273098	chr2:4918996-4938743	phytanoyl-CoA hydroxylase	ENSMUSG00000026664	9006.5	7745.9
GSMG0020633	Nudt5	1.22592	0.00773036	0.0908286	chr2:5845033-5868736	nudix (nucleoside diphosphate linked moiety X)-type motif 5	ENSMUSG00000025817	2319.42	1892.43
GSMG0020634	---	-1.13038	0.315267	0.750602	chr2:5869348-5871052	---	---	406.075	459.492
GSMG0020635	Upf2	-2.0204	0.000168348	0.00909023	chr2:5951469-6056703	UPF2 regulator of nonsense transcripts homolog (yeast)	ENSMUSG00000043241	271.424	548.575
GSMG0020639	Usp6nl	-1.17353	0.230696	0.660921	chr2:6322755-6443820	USP6 N-terminal like	---	842.539	988.065
GSMG0020653	Kin	1.00665	0.941047	0.98028	chr2:10080182-10092701	Kin17 DNA and RNA binding protein	ENSMUSG00000037262	973.807	966.497
GSMG0020659	Sfmbt2	-1.17854	0.583838	0.892516	chr2:10370446-10595253	Scm-like with four mbt domains 2	---	42.3003	50.1807
GSMG0020671	Il15ra	1.0768	0.685599	0.905642	chr2:11705293-11733985	interleukin 15 receptor, alpha chain	---	94.1079	87.3389
GSMG0020672	Ankrd16	-1.01724	0.919756	0.969727	chr2:11777753-11790325	ankyrin repeat domain 16	ENSMUSG00000047909	171.387	174.301
GSMG0020673	E030013I19Rik	1.19075	0.343574	0.767352	chr2:12301024-12312315	RIKEN cDNA E030013I19 gene	ENSMUSG00000086843	139.569	117.269
GSMG0020683	Vim	-1.25374	0.340426	0.76313	chr2:13573952-13582826	vimentin	ENSMUSG00000026728	217.67	273.214
GSMG0020685	Stam	1.10402	0.19442	0.604822	chr2:14074097-14149631	signal transducing adaptor molecule (SH3 domain and ITAM motif) 1	ENSMUSG00000026718	2517.68	2280.17
GSMG0020686	---	-1.16625	0.346637	0.77119	chr2:14149820-14153296	---	---	280.186	326.185
GSMG0020691	Cacnb2	-1.01274	0.878688	0.948986	chr2:14604304-14987908	calcium channel, voltage-dependent, beta 2 subunit	---	2040.9	2066.39
GSMG0020699	Arl5b	1.08949	0.544934	0.861509	chr2:15049395-15082456	ADP-ribosylation factor-like 5B	ENSMUSG00000017418	2088.63	1916.94
GSMG0020702	Plxdc2	-1.26765	0.27838	0.707589	chr2:16356303-16755838	plexin domain containing 2	---	163.025	206.861
GSMG0020715	Gm17762	1.09234	0.550503	0.8655	chr2:18027247-18030971	predicted gene, 17762	---	325.941	298.791
GSMG0020717	Mllt10	-1.13849	0.184407	0.589161	chr2:18055237-18212390	myeloid/lymphoid or mixed-lineage leukemia; translocated to, 10	---	547.035	622.689
GSMG0020720	Commd3	1.25091	0.0380382	0.237675	chr2:18672432-18676231	COMM domain containing 3	ENSMUSG00000051154	9181.97	7340.22
GSMG0020721	Bmi1	1.25569	0.0305208	0.209223	chr2:18677018-18686629	Bmi1 polycomb ring finger oncogene	---	764.671	608.613
GSMG0020725	4930447M23Rik	1.30902	0.0247902	0.184968	chr2:19344315-19352251	RIKEN cDNA 4930447M23 gene	---	657.153	502.197
GSMG0020726	Msrb2	1.09179	0.390748	0.793776	chr2:19371636-19394975	methionine sulfoxide reductase B2	ENSMUSG00000023094	2265.3	2074.9
GSMG0020729	Otud1	1.0136	0.947457	0.983359	chr2:19657731-19661279	OTU domain containing 1	ENSMUSG00000043415	885.421	873.697
GSMG0020730	Etl4	-1.98783	0.000939347	0.0259546	chr2:19909778-20810535	enhancer trap locus 4	---	344.929	685.497
GSMG0020746	Thnsl1	1.25219	0.0459207	0.266553	chr2:21205722-21215009	threonine synthase-like 1 (bacterial)	---	1711.05	1366.6
GSMG0020748	Gpr158	-1.38705	0.0338679	0.222494	chr2:21367541-21830546	G protein-coupled receptor 158	ENSMUSG00000045967	1537.84	2132.91
GSMG0020752	Gad2	-1.29924	0.0522166	0.285999	chr2:22622318-22693877	glutamic acid decarboxylase 2	ENSMUSG00000026787	507.645	659.75
GSMG0020756	Pdss1	1.4939	0.00257609	0.0474246	chr2:22895522-22940261	prenyl (solanesyl) diphosphate synthase, subunit 1	---	194.83	130.271
GSMG0020760	Acbd5	1.10435	0.353815	0.778772	chr2:23068201-23114513	acyl-Coenzyme A binding domain containing 5	---	2198.54	1990.49
GSMG0020762	Yme1l1	-1.03734	0.692149	0.905642	chr2:23156505-23199260	YME1-like 1 (S. cerevisiae)	ENSMUSG00000026775	1038.89	1077.79
GSMG0020777	Dph7	1.24741	0.00801355	0.0928606	chr2:24962420-24973471	diphthamine biosynethesis 7	ENSMUSG00000026975	1473.5	1181.2
GSMG0020778	Pnpla7	1.06371	0.704254	0.905642	chr2:24976033-25054072	patatin-like phospholipase domain containing 7	---	124.449	116.966
GSMG0020779	Nsmf	-1.05979	0.736737	0.905642	chr2:25054379-25062881	NMDA receptor synaptonuclear signaling and neuronal migration factor	---	9954.11	10549.4
GSMG0020784	Rnf208	1.0964	0.316662	0.750602	chr2:25242929-25244262	ring finger protein 208	ENSMUSG00000044628	15505.4	14142.3
GSMG0020786	Tmem203	1.30226	0.032401	0.21702	chr2:25255439-25256352	transmembrane protein 203	ENSMUSG00000078201	958.997	736.642
GSMG0020787	Tprn	1.06267	0.574823	0.884397	chr2:25262585-25269886	taperin	ENSMUSG00000048707	2098.21	1974.07
GSMG0020788	Anapc2	1.14159	0.161751	0.551713	chr2:25272466-25285916	anaphase promoting complex subunit 2	ENSMUSG00000026965	9515.18	8335.3
GSMG0020792	Man1b1	-1.11643	0.158964	0.546758	chr2:25332743-25352213	mannosidase, alpha, class 1B, member 1	ENSMUSG00000036646	7426.25	8291.77
GSMG0020797	Npdc1	1.15628	0.108949	0.441552	chr2:25403050-25409493	neural proliferation, differentiation and control 1	ENSMUSG00000015094	12273.4	10614.5
GSMG0020799	Abca2	-1.41583	0.00445101	0.064752	chr2:25428599-25448540	ATP-binding cassette, sub-family A (ABC1), member 2	ENSMUSG00000026944	2046.31	2897.48
GSMG0020801	Fbxw5	1.07885	0.294476	0.728771	chr2:25500750-25505471	F-box and WD-40 domain protein 5	ENSMUSG00000015095	3280.13	3040.75
GSMG0020802	Edf1	1.16616	0.133786	0.495884	chr2:25557847-25562083	endothelial differentiation-related factor 1	ENSMUSG00000015092	17162.7	14717.5
GSMG0020810	Bmyc	1.08811	0.484699	0.845039	chr2:25706780-25707894	brain expressed myelocytomatosis oncogene	ENSMUSG00000049086	3954.93	3635
GSMG0020815	Kcnt1	-1.23714	0.147036	0.522768	chr2:25863795-25918271	potassium channel, subfamily T, member 1	---	537.319	664.817
GSMG0020820	Gpsm1	-1.25027	0.0244136	0.183277	chr2:26314611-26348237	G-protein signalling modulator 1 (AGS3-like, C. elegans)	---	2375.14	2970.24
GSMG0020823	Pmpca	1.02895	0.731399	0.905642	chr2:26389345-26397121	peptidase (mitochondrial processing) alpha	ENSMUSG00000026926	4741.26	4608
GSMG0020824	0610009E02Rik	1.83501	0.00475002	0.0671725	chr2:26445924-26459379	RIKEN cDNA 0610009E02 gene	---	64.7559	35.4256
GSMG0020825	Egfl7	1.33562	0.138468	0.505991	chr2:26581055-26592682	EGF-like domain 7	---	1288.2	964.54
GSMG0020827	Dipk1b	1.26706	0.0297906	0.205958	chr2:26628456-26636497	divergent protein kinase domain 1B	ENSMUSG00000036186	14442.5	11398.6
GSMG0020830	Rpl7a	1.23614	0.0354782	0.228465	chr2:26910799-26913317	ribosomal protein L7A	---	14403	11651.3
GSMG0020831	Surf2	1.14574	0.132654	0.493897	chr2:26916383-26920185	surfeit gene 2	ENSMUSG00000014873	1871.32	1633.38
GSMG0020834	Cacfd1	1.164	0.0708991	0.342754	chr2:27009926-27021089	calcium channel flower domain containing 1	---	3594.46	3087.87
GSMG0020836	Adamtsl2	1.21515	0.133017	0.494548	chr2:27079378-27108980	ADAMTS-like 2	ENSMUSG00000036040	731.728	602.571
GSMG0020837	Wdr5	1.01908	0.847911	0.948986	chr2:27158241-27536533	WD repeat domain 5	ENSMUSG00000026917	981.383	963.206
GSMG0020840	Brd3os	1.26041	0.0134097	0.128066	chr2:27442436-27444253	bromodomain containing 3, opposite strand	ENSMUSG00000109946	3830.73	3039.27
GSMG0020842	Rxra	-1.13196	0.2792	0.708874	chr2:27677198-27763319	retinoid X receptor alpha	---	438.739	496.558
GSMG0020845	Olfm1	1.02202	0.749628	0.912348	chr2:28192992-28230736	olfactomedin 1	---	210587	206048
GSMG0020846	Ppp1r26	-1.24391	0.0735077	0.350531	chr2:28446846-28455508	protein phosphatase 1, regulatory subunit 26	---	2336.97	2906.54
GSMG0020847	Mrps2	1.28981	0.000572269	0.0192304	chr2:28465950-28471177	mitochondrial ribosomal protein S2	---	7124.09	5523.19
GSMG0020850	Ralgds	-1.52793	0.00502865	0.0694796	chr2:28513167-28553081	ral guanine nucleotide dissociation stimulator	---	1288.93	1969.93
GSMG0020852	Tsc1	-1.96108	0.000835675	0.0245249	chr2:28641233-28691172	TSC complex subunit 1	---	1810.53	3550.08
GSMG0020854	Ak8	1.18156	0.19176	0.600575	chr2:28700161-28813165	adenylate kinase 8	ENSMUSG00000026807	182.553	154.678
GSMG0020855	Ddx31	1.19906	0.105417	0.433404	chr2:28840406-28905575	DEAD/H box helicase 31	ENSMUSG00000026806	508.112	424.109
GSMG0020858	Ttf1	-1.58936	0.0355946	0.228778	chr2:29060249-29087649	transcription termination factor, RNA polymerase I	ENSMUSG00000026803	237.546	377.161
GSMG0020860	Setx	-1.73745	0.000906819	0.0254495	chr2:29124991-29182471	senataxin	ENSMUSG00000043535	1259.82	2188.94
GSMG0020863	Med27	1.11941	0.282933	0.713153	chr2:29346810-29524789	mediator complex subunit 27	---	1598.46	1427.93
GSMG0020866	Gle1	1.075	0.328228	0.750602	chr2:29935409-29959431	GLE1 RNA export mediator (yeast)	ENSMUSG00000019715	5296.94	4927.76
GSMG0020867	Rapgef1	-1.78291	0.000200748	0.0100905	chr2:29619718-29740363	Rap guanine nucleotide exchange factor (GEF) 1	---	641.921	1144.27
GSMG0020872	Coq4	1.17919	0.105159	0.432845	chr2:29787493-29797935	coenzyme Q4	---	1014.25	860.303
GSMG0020874	Slc27a4	1.05241	0.573267	0.883426	chr2:29802634-29817522	solute carrier family 27 (fatty acid transporter), member 4	ENSMUSG00000059316	10979.6	10433.1
GSMG0020875	Urm1	1.06383	0.477372	0.845039	chr2:29827383-29844997	ubiquitin related modifier 1	ENSMUSG00000069020	6005.03	5644.86
GSMG0020876	Cercam	1.2084	0.322136	0.750602	chr2:29869494-29882840	cerebral endothelial cell adhesion molecule	ENSMUSG00000039787	125.149	103.884
GSMG0020877	Odf2	-1.55817	6.7163e-05	0.00515635	chr2:29889014-29931746	outer dense fiber of sperm tails 2	---	1289.35	2009.69
GSMG0020879	Sptan1	-1.7197	0.00106304	0.028046	chr2:29965560-30031451	spectrin alpha, non-erythrocytic 1	---	13326.4	22917.6
GSMG0020885	Tbc1d13	1.09164	0.257715	0.690435	chr2:30133746-30152014	TBC1 domain family, member 13	ENSMUSG00000039678	1992.31	1825.41
GSMG0020886	Endog	1.4978	0.00540625	0.0728112	chr2:30171492-30174069	endonuclease G	ENSMUSG00000015337	3300.47	2203.72
GSMG0020888	Nup188	-1.24612	0.185294	0.590524	chr2:30286416-30344269	nucleoporin 188	ENSMUSG00000052533	200.887	250.148
GSMG0020889	Miga2	-1.13826	0.0820807	0.373357	chr2:30364233-30385524	mitoguardin 2	---	7179.54	8172.32
GSMG0020890	Dolpp1	1.08009	0.332747	0.75356	chr2:30392254-30400528	dolichyl pyrophosphate phosphatase 1	---	2300.39	2130.25
GSMG0020891	Ptpa	1.24518	0.060534	0.312265	chr2:30416048-30447807	protein phosphatase 2 protein activator	ENSMUSG00000039515	61549.4	49430.1
GSMG0020893	Cstad	-1.28981	0.684646	0.905642	chr2:30595042-30608944	CSA-conditional, T cell activation-dependent protein	ENSMUSG00000047363	65.2327	84.213
GSMG0020896	Ntmt1	1.00166	0.984282	0.993509	chr2:30807966-30823033	N-terminal Xaa-Pro-Lys N-methyltransferase 1	ENSMUSG00000026857	3987.26	3980.91
GSMG0020898	Tor1b	-1.37118	0.0761208	0.357535	chr2:30952971-30959015	torsin family 1, member B	---	190.195	261.257
GSMG0020899	Usp20	-1.04773	0.631959	0.905642	chr2:30982279-31023582	ubiquitin specific peptidase 20	ENSMUSG00000026854	1693.8	1775.07
GSMG0020900	Gpr107	-1.1231	0.207967	0.626404	chr2:31152316-31216567	G protein-coupled receptor 107	ENSMUSG00000000194	1413.46	1587.35
GSMG0020902	Ncs1	1.07316	0.416055	0.805906	chr2:31245923-31295986	neuronal calcium sensor 1	ENSMUSG00000062661	17293.9	16114.9
GSMG0020905	Fubp3	-1.09682	0.398965	0.793776	chr2:31572651-31617526	far upstream element (FUSE) binding protein 3	---	608.35	667.1
GSMG0020906	Exosc2	1.06533	0.448178	0.833944	chr2:31670715-31681352	exosome component 2	ENSMUSG00000039356	1088.8	1022.36
GSMG0020907	Abl1	-1.51045	0.000246884	0.0115069	chr2:31688375-31804362	c-abl oncogene 1, non-receptor tyrosine kinase	---	2661.47	4020.18
GSMG0020911	Nup214	-1.35066	0.0103861	0.109068	chr2:31974450-32053975	nucleoporin 214	ENSMUSG00000001855	1985.63	2682.13
GSMG0020913	Plpp7	1.07386	0.477712	0.845039	chr2:32095526-32110820	phospholipid phosphatase 7 (inactive)	ENSMUSG00000051373	1335.55	1244.16
GSMG0020914	Prrc2b	-2.0439	7.86134e-05	0.00583663	chr2:32151148-32234536	proline-rich coiled-coil 2B	---	7880.85	16108.2
GSMG0020916	Pomt1	1.01878	0.858339	0.948986	chr2:32236584-32255005	protein-O-mannosyltransferase 1	ENSMUSG00000039254	656.305	644.401
GSMG0020917	Golga2	-1.4221	0.00658771	0.0829115	chr2:32288251-32307913	golgi autoantigen, golgin subfamily a, 2	---	3988.59	5672.47
GSMG0020918	Ciz1	-1.41688	0.0128989	0.12481	chr2:32363010-32380966	CDKN1A interacting zinc finger protein 1	---	991.619	1405.34
GSMG0020919	Ptges2	1.19505	0.059413	0.308697	chr2:32395890-32402740	prostaglandin E synthase 2	ENSMUSG00000026820	4717.96	3948.01
GSMG0020920	---	-1.04414	0.763536	0.919952	chr2:32403297-32405772	---	---	228.014	237.869
GSMG0020921	Naif1	1.13423	0.139947	0.509272	chr2:32450456-32456958	nuclear apoptosis inducing factor 1	ENSMUSG00000039164	812.736	716.181
GSMG0020923	Fam102a	-1.16423	0.142385	0.513818	chr2:32535332-32569757	family with sequence similarity 102, member A	ENSMUSG00000039157	1436.12	1672.93
GSMG0020926	St6galnac4	1.10341	0.218397	0.642686	chr2:32587078-32600472	ST6 (alpha-N-acetyl-neuraminyl-2,3-beta-galactosyl-1,3)-N-acetylgalactosaminide alpha-2,6-sialyltransferase 4	---	2090.92	1895.46
GSMG0020927	St6galnac6	1.09108	0.590839	0.896863	chr2:32599709-32620809	ST6 (alpha-N-acetyl-neuraminyl-2,3-beta-galactosyl-1,3)-N-acetylgalactosaminide alpha-2,6-sialyltransferase 6	---	1825.81	1673.67
GSMG0020928	Ak1	1.16422	0.0462617	0.267269	chr2:32621745-32635479	adenylate kinase 1	---	13642	11718
GSMG0020930	Sh2d3c	-1.15673	0.201473	0.615956	chr2:32721055-32755512	SH2 domain containing 3C	---	2129.2	2463.86
GSMG0020931	Tor2a	1.12816	0.249571	0.68276	chr2:32757234-32762249	torsin family 2, member A	---	1799.98	1595.98
GSMG0020932	Ptrh1	1.13772	0.439141	0.827436	chr2:32775780-32790171	peptidyl-tRNA hydrolase 1 homolog	ENSMUSG00000053746	294.115	258.881
GSMG0020933	Niban2	-1.25252	0.0575165	0.302127	chr2:32876134-32925253	niban apoptosis regulator 2	ENSMUSG00000026796	2175.07	2724.95
GSMG0020942	Mapkap1	-1.17023	0.0756774	0.356353	chr2:34406771-34624958	mitogen-activated protein kinase associated protein 1	---	2004.12	2345.43
GSMG0020948	Hspa5	1.4785	5.29954e-05	0.00438902	chr2:34772090-34777547	heat shock protein 5	---	38839.8	26269.9
GSMG0020949	---	-1.15603	0.477873	0.845039	chr2:34777802-34778868	---	---	55.6413	64.2909
GSMG0020958	Gsn	-1.56077	0.000593142	0.0196803	chr2:35256359-35307902	gelsolin	---	358.373	560.222
GSMG0020960	Dab2ip	-2.02359	1.51264e-08	1.25604e-05	chr2:35558458-35730994	disabled 2 interacting protein	---	905.385	1832.98
GSMG0020964	---	-1.07081	0.684498	0.905642	chr2:35979927-35980242	---	---	109.649	116.944
GSMG0020965	Morn5	1.20954	0.349793	0.775097	chr2:36049473-36079716	MORN repeat containing 5	ENSMUSG00000026894	82.0392	68.1214
GSMG0020966	Mrrf	1.17966	0.0734543	0.350382	chr2:36136397-36190649	mitochondrial ribosome recycling factor	ENSMUSG00000026887	1940.56	1644.65
GSMG0020968	Ptgs1	1.14218	0.574964	0.88452	chr2:36230425-36252269	prostaglandin-endoperoxide synthase 1	ENSMUSG00000047250	107.278	94.2263
GSMG0020982	Rabgap1	-1.31067	0.0606485	0.312594	chr2:37443285-37566450	RAB GTPase activating protein 1	---	3046.35	3992.57
GSMG0020987	Gpr21	1.253	0.0732107	0.34959	chr2:37516591-37522301	G protein-coupled receptor 21	ENSMUSG00000053164	5043.93	4025.74
GSMG0020994	Lhx2	-1.10806	0.298074	0.731712	chr2:38339281-38369737	LIM homeobox protein 2	---	1636.1	1813.22
GSMG0020997	Nek6	-1.06092	0.457864	0.840798	chr2:38511668-38588041	NIMA (never in mitosis gene a)-related expressed kinase 6	---	1507.09	1598.31
GSMG0021005	Arpc5l	1.35137	0.0118589	0.118905	chr2:39008116-39015876	actin related protein 2/3 complex, subunit 5-like	ENSMUSG00000026755	29775.9	22033.8
GSMG0021011	Arhgap15	1.19816	0.800837	0.93605	chr2:43748822-44395953	Rho GTPase activating protein 15	---	84.8624	70.8649
GSMG0021025	Zeb2os	1.31939	0.277519	0.707148	chr2:45111138-45114087	zinc finger E-box binding homeobox 2, opposite strand	ENSMUSG00000052248	144.929	109.778
GSMG0021031	Acvr2a	1.12826	0.199756	0.613263	chr2:48814109-48903264	activin receptor IIA	ENSMUSG00000052155	1346.48	1193.63
GSMG0021046	---	-1.9911	0.0361732	0.230774	chr2:49318853-49319796	---	---	28.3195	56.5768
GSMG0021047	Epc2	-1.04932	0.572715	0.883041	chr2:49451486-49552596	enhancer of polycomb homolog 2	ENSMUSG00000069495	1441.97	1512.36
GSMG0021050	Kif5c	-1.53016	0.00053079	0.0184089	chr2:49619286-49774777	kinesin family member 5C	ENSMUSG00000026764	11673	17861.7
GSMG0021057	Gm13498	1.13908	0.543345	0.860071	chr2:50909684-50911846	heat shock protein 90 alpha (cytosolic), class B member 1 pseudogene	ENSMUSG00000083270	125.062	109.386
GSMG0021062	Rif1	-1.26996	0.233857	0.664965	chr2:52072832-52126768	replication timing regulatory factor 1	ENSMUSG00000036202	97.3909	123.214
GSMG0021066	A430018G15Rik	-2.26154	0.150507	0.529266	chr2:52424995-52434890	RIKEN cDNA A430018G15 gene	---	19.9081	44.8443
GSMG0021069	Fmnl2	-1.38279	0.0531425	0.28928	chr2:52857868-53134202	formin-like 2	---	1098.81	1519.07
GSMG0021079	Arl6ip6	1.28373	0.0145011	0.133898	chr2:53191430-53219221	ADP-ribosylation factor-like 6 interacting protein 6	ENSMUSG00000026960	594.003	462.906
GSMG0021081	Galnt13	-1.00276	0.979294	0.991963	chr2:54436378-55118306	polypeptide N-acetylgalactosaminyltransferase 13	---	626.255	627.593
GSMG0021085	Kcnj3	1.00092	0.991622	0.996821	chr2:55435970-55598145	potassium inwardly-rectifying channel, subfamily J, member 3	---	9697.71	9688.55
GSMG0021091	Gpd2	-1.25103	0.145689	0.520371	chr2:57237677-57370719	glycerol phosphate dehydrogenase 2, mitochondrial	---	981.522	1227.71
GSMG0021098	Upp2	1.15252	0.385878	0.793776	chr2:58567297-58792970	uridine phosphorylase 2	---	342.01	296.284
GSMG0021103	Pkp4	-1.50567	0.000134271	0.0079545	chr2:59160848-59355205	plakophilin 4	---	2968.89	4470.29
GSMG0021116	Marchf7	1.0457	0.592506	0.897786	chr2:60209912-60250676	membrane associated ring-CH-type finger 7	ENSMUSG00000026977	3094.5	2959.82
GSMG0021122	Tank	1.176	0.1205	0.466156	chr2:61578557-61654176	TRAF family member-associated Nf-kappa B activator	---	1210.24	1028.69
GSMG0021123	Psmd14	1.24547	0.0421124	0.253736	chr2:61711694-61800375	proteasome (prosome, macropain) 26S subunit, non-ATPase, 14	ENSMUSG00000026914	14734.2	11830.3
GSMG0021128	Slc4a10	-1.15586	0.0956323	0.409177	chr2:62046515-62326742	solute carrier family 4, sodium bicarbonate cotransporter-like, member 10	---	10824.8	12511.3
GSMG0021133	Gca	1.32317	0.0324942	0.217342	chr2:62664285-62694109	grancalcin	ENSMUSG00000026893	655.314	495.239
GSMG0021143	Csrnp3	-1.10851	0.502277	0.845039	chr2:65845767-66031546	cysteine-serine-rich nuclear protein 3	---	252.821	280.338
GSMG0021148	Gm13629	1.13557	0.523588	0.845858	chr2:66440877-66547472	predicted gene 13629	---	257.369	226.197
GSMG0021162	B3galt1	-1.18865	0.0513679	0.283592	chr2:67565689-68122882	UDP-Gal:betaGlcNAc beta 1,3-galactosyltransferase, polypeptide 1	ENSMUSG00000034780	5042.18	5993.43
GSMG0021165	Cers6	-1.34912	0.118691	0.462919	chr2:68861440-69114283	ceramide synthase 6	---	150.823	203.353
GSMG0021178	Bbs5	1.25355	0.049434	0.278253	chr2:69647170-69667571	Bardet-Biedl syndrome 5 (human)	ENSMUSG00000063145	569.112	453.294
GSMG0021180	Ppig	-1.83643	5.11235e-05	0.00431324	chr2:69722544-69754059	peptidyl-prolyl isomerase G (cyclophilin G)	---	1152.32	2115.99
GSMG0021181	Phospho2	1.38489	0.0045363	0.0655396	chr2:69789688-69800005	phosphatase, orphan 2	ENSMUSG00000027088	4109.25	2966.94
GSMG0021182	Klhl23	-1.00716	0.956567	0.987358	chr2:69821941-69836651	kelch-like 23	ENSMUSG00000042155	1319.37	1328.91
GSMG0021183	Ssb	1.0009	0.990556	0.996347	chr2:69861562-69872157	Sjogren syndrome antigen B	---	7469.17	7461.87
GSMG0021185	Ubr3	-1.11421	0.320432	0.750602	chr2:69897246-70024592	ubiquitin protein ligase E3 component n-recognin 3	---	2519.53	2807.11
GSMG0021193	Gad1	-2.07703	5.20185e-05	0.00433711	chr2:70562129-70602012	glutamate decarboxylase 1	---	181.476	376.835
GSMG0021194	Gorasp2	1.13336	0.110081	0.443729	chr2:70661509-70712636	golgi reassembly stacking protein 2	---	21112.7	18628.6
GSMG0021195	Dcaf17	-1.43694	0.0159014	0.141828	chr2:71055327-71099142	DDB1 and CUL4 associated factor 17	---	186.439	267.6
GSMG0021198	Dync1i2	-1.01794	0.798101	0.93441	chr2:71211706-71263303	dynein cytoplasmic 1 intermediate chain 2	---	6489.2	6605.04
GSMG0021201	Hat1	1.25181	0.0134481	0.128316	chr2:71389242-71441622	histone aminotransferase 1	ENSMUSG00000027018	1852.16	1479.11
GSMG0021203	Metap1d	-1.42808	0.0100992	0.107225	chr2:71453331-71525166	methionyl aminopeptidase type 1D (mitochondrial)	---	230.083	327.786
GSMG0021206	Dlx1	-1.71819	0.00952419	0.103416	chr2:71529445-71533980	distal-less homeobox 1	ENSMUSG00000041911	168.283	289.564
GSMG0021210	Pdk1	-1.38881	0.0243618	0.183114	chr2:71873222-71903858	pyruvate dehydrogenase kinase, isoenzyme 1	ENSMUSG00000006494	285.562	396.055
GSMG0021211	Rapgef4	-1.32287	0.00534151	0.0721206	chr2:71981215-72257474	Rap guanine nucleotide exchange factor (GEF) 4	---	7124.23	9424.01
GSMG0021217	Map3k20	-1.52419	0.108285	0.440064	chr2:72285635-72442608	mitogen-activated protein kinase kinase kinase 20	---	94.2877	143.567
GSMG0021220	Cdca7	-1.06798	0.649974	0.905642	chr2:72476208-72486890	cell division cycle associated 7	ENSMUSG00000055612	326.065	348.182
GSMG0021223	Sp3os	1.37952	0.0184297	0.154617	chr2:72979432-72989249	trans-acting transcription factor 3, opposite strand	---	955.382	692.707
GSMG0021227	Scrn3	1.10175	0.265611	0.700231	chr2:73312652-73337811	secernin 3	---	942.985	855.894
GSMG0021244	Mtx2	1.46286	2.2112e-05	0.00268463	chr2:74825812-74878431	metaxin 2	ENSMUSG00000027099	11432.9	7815.16
GSMG0021253	Agps	1.09332	0.250897	0.684225	chr2:75832175-75931342	alkylglycerone phosphate synthase	ENSMUSG00000042410	1473.58	1347.78
GSMG0021259	Rbm45	1.01021	0.896133	0.957525	chr2:76369983-76383774	RNA binding motif protein 45	ENSMUSG00000042369	1547.8	1532.5
GSMG0021261	Osbpl6	-1.38842	0.0401561	0.245988	chr2:76406508-76600645	oxysterol binding protein-like 6	---	1615.82	2242.96
GSMG0021267	Plekha3	1.17953	0.07947	0.366393	chr2:76675295-76697335	pleckstrin homology domain-containing, family A (phosphoinositide binding specific) member 3	ENSMUSG00000002733	1051.61	890.947
GSMG0021272	Ube2e3	1.2107	0.0251965	0.186719	chr2:78869047-78928786	ubiquitin-conjugating enzyme E2E 3	---	8650.06	7144.51
GSMG0021284	Itprid2	-3.53593	2.59479e-05	0.00291374	chr2:79635424-79672962	ITPR interacting domain containing 2	ENSMUSG00000027007	108.071	381.719
GSMG0021288	Dnajc10	1.18566	0.0256471	0.188641	chr2:80315466-80354055	DnaJ heat shock protein family (Hsp40) member C10	ENSMUSG00000027006	7331.99	6183.75
GSMG0021294	---	1.27887	0.0670435	0.332256	chr2:80633738-80634465	---	---	476.36	372.113
GSMG0021297	Zfp804a	-1.33741	0.0726405	0.34792	chr2:82053657-82259876	zinc finger protein 804A	ENSMUSG00000070866	8843	11825.9
GSMG0021303	Zc3h15	-1.00205	0.977378	0.990754	chr2:83644480-83664620	zinc finger CCCH-type containing 15	ENSMUSG00000027091	7207.6	7221.39
GSMG0021304	---	-1.21929	0.0895553	0.393789	chr2:83665496-83669372	---	---	775.962	946.533
GSMG0021305	Itgav	-1.08149	0.612184	0.905642	chr2:83724397-83806917	integrin alpha V	ENSMUSG00000027087	7859.33	8499.29
GSMG0021306	Fam171b	1.01213	0.903279	0.960993	chr2:83812612-83883534	family with sequence similarity 171, member B	ENSMUSG00000048388	94074.4	92946.2
GSMG0021308	Med19	1.18073	0.0342538	0.224189	chr2:84678402-84688394	mediator complex subunit 19	ENSMUSG00000027080	5293.76	4483.7
GSMG0021310	Ypel4	-1.07135	0.502588	0.845039	chr2:84734204-84738290	yippee like 4	---	1672.24	1791.91
GSMG0021311	Ube2l6	1.4341	0.00438186	0.0639525	chr2:84798826-84810176	ubiquitin-conjugating enzyme E2L 6	ENSMUSG00000027078	1649.36	1150.13
GSMG0021312	Timm10	1.34343	0.00855571	0.0970405	chr2:84827020-84830211	translocase of inner mitochondrial membrane 10	ENSMUSG00000027076	6299.05	4688.8
GSMG0021317	Ssrp1	-1.11628	0.163081	0.554271	chr2:85037120-85047114	structure specific recognition protein 1	---	6195.52	6915.99
GSMG0021319	Tnks1bp1	-1.39644	0.0186379	0.155664	chr2:85050460-85073048	tankyrase 1 binding protein 1	---	495.259	692.21
GSMG0021348	---	1.46639	0.00109513	0.0286057	chr2:87526049-87526752	---	---	3822.28	2606.67
GSMG0021366	Nup160	-1.16752	0.357281	0.780692	chr2:90677215-90736328	nucleoporin 160	ENSMUSG00000051329	143.653	168.097
GSMG0021368	Fnbp4	-1.67681	0.0221382	0.172823	chr2:90745370-90781333	formin binding protein 4	ENSMUSG00000008200	103.476	173.791
GSMG0021370	Agbl2	1.03074	0.797049	0.933802	chr2:90782726-90834437	ATP/GTP binding protein-like 2	---	1144.3	1109.85
GSMG0021371	Mtch2	1.4574	3.7653e-05	0.00341706	chr2:90847154-90866810	mitochondrial carrier 2	---	17750.9	12179.8
GSMG0021373	Kbtbd4	1.14621	0.0593259	0.308295	chr2:90904740-90910561	kelch repeat and BTB (POZ) domain containing 4	---	1715.12	1496.78
GSMG0021375	Celf1	-1.15533	0.0565729	0.299672	chr2:90940397-91019495	CUGBP, Elav-like family member 1	---	12980.5	14996
GSMG0021381	Psmc3	1.27247	0.0217661	0.171194	chr2:91054016-91066369	proteasome (prosome, macropain) 26S subunit, ATPase 3	ENSMUSG00000002102	47542.6	37362.3
GSMG0021385	Acp2	-1.19899	0.0836164	0.377458	chr2:91202912-91214097	acid phosphatase 2, lysosomal	---	1360.56	1631.13
GSMG0021387	Pacsin3	1.17751	0.0296406	0.20524	chr2:91256157-91264680	protein kinase C and casein kinase substrate in neurons 3	---	12616.7	10714.8
GSMG0021389	---	-1.04219	0.834749	0.946505	chr2:91281305-91283780	---	---	118.087	122.881
GSMG0021391	Ckap5	-1.39721	0.0233579	0.17854	chr2:91526762-91620665	cytoskeleton associated protein 5	---	1641.2	2292.87
GSMG0021394	Harbi1	1.27461	0.0197882	0.160969	chr2:91710852-91721545	harbinger transposase derived 1	---	830.178	651.632
GSMG0021395	Ambra1	-1.15275	0.244382	0.675488	chr2:91730138-91918848	autophagy/beclin 1 regulator 1	---	836.245	963.695
GSMG0021407	---	-1.03976	0.638811	0.905642	chr2:92058579-92062163	---	---	3741.36	3890.66
GSMG0021408	Phf21a	-1.8969	0.000257684	0.0118011	chr2:92184182-92364666	PHD finger protein 21A	---	335.858	637.235
GSMG0021419	Pex16	1.12808	0.277037	0.706511	chr2:92374675-92381220	peroxisomal biogenesis factor 16	---	1957.51	1735.46
GSMG0021425	Chst1	1.06137	0.524088	0.846146	chr2:92599707-92615252	carbohydrate sulfotransferase 1	ENSMUSG00000027221	31846.6	30005.5
GSMG0021426	Syt13	-1.13105	0.209974	0.629622	chr2:92915097-92956051	synaptotagmin XIII	ENSMUSG00000027220	6277.47	7100.32
GSMG0021428	Trp53i11	-1.21708	0.121146	0.467555	chr2:93187547-93201757	transformation related protein 53 inducible protein 11	---	6180.3	7522.04
GSMG0021436	2810002D19Rik	1.68058	0.00583597	0.0768245	chr2:94406151-94412470	RIKEN cDNA 2810002D19 gene	---	484.752	288.478
GSMG0021457	---	-1.23641	0.177327	0.576843	chr2:97466463-97467228	---	---	267.499	331.186
GSMG0021467	Traf6	1.15304	0.231438	0.661725	chr2:101678420-101702536	TNF receptor-associated factor 6	ENSMUSG00000027164	1232.43	1068.05
GSMG0021470	Commd9	1.08097	0.322661	0.750602	chr2:101886255-101901645	COMM domain containing 9	ENSMUSG00000027163	6003.72	5554.51
GSMG0021474	Pamr1	-1.19121	0.208094	0.626545	chr2:102550021-102643041	peptidase domain containing associated with muscle regeneration 1	ENSMUSG00000027188	433.337	516.803
GSMG0021475	Slc1a2	-1.77594	0.000814214	0.0240559	chr2:102658662-102790784	solute carrier family 1 (glial high affinity glutamate transporter), member 2	---	443.479	787.438
GSMG0021478	Apip	1.26152	0.0295599	0.204907	chr2:103073673-103092649	APAF1 interacting protein	---	925.564	733.568
GSMG0021482	Abtb2	-1.24238	0.0627292	0.318737	chr2:103566310-103718425	ankyrin repeat and BTB (POZ) domain containing 2	ENSMUSG00000032724	5233.31	6501.72
GSMG0021490	Lmo2	1.02665	0.771149	0.922957	chr2:103957993-103981878	LIM domain only 2	---	3148.53	3067.16
GSMG0021491	Fbxo3	1.24624	0.0194799	0.159488	chr2:104027799-104063240	F-box protein 3	---	8397.91	6738.67
GSMG0021494	Cd59b	1.63982	0.00703445	0.0855768	chr2:104069805-104091188	CD59b antigen	---	109.637	66.828
GSMG0021495	Cd59a	-1.02817	0.905354	0.962129	chr2:104095801-104115410	CD59a antigen	---	603.878	621.296
GSMG0021501	Cstf3	1.11528	0.203735	0.619332	chr2:104590484-104665425	cleavage stimulation factor, 3' pre-RNA, subunit 3	---	2270.77	2035.77
GSMG0021506	---	-1.193	0.368585	0.788988	chr2:104816917-104818678	---	---	404.444	482.905
GSMG0021510	Wt1	1.21844	0.365274	0.78601	chr2:105126529-105173614	Wilms tumor 1 homolog	ENSMUSG00000016458	50.8474	41.7603
GSMG0021515	Pax6	1.11734	0.719759	0.905642	chr2:105668894-105702583	paired box 6	---	43.9447	39.2277
GSMG0021516	Immp1l	1.35538	0.0288442	0.202977	chr2:105904636-105967186	IMP1 inner mitochondrial membrane peptidase-like (S. cerevisiae)	ENSMUSG00000042670	744.461	549.135
GSMG0021523	Mpped2	1.03329	0.677342	0.905642	chr2:106693181-106868360	metallophosphoesterase domain containing 2	---	1173.89	1135.74
GSMG0021528	Kcna4	1.01055	0.916476	0.967756	chr2:107290589-107298504	potassium voltage-gated channel, shaker-related subfamily, member 4	ENSMUSG00000042604	2179.5	2156.31
GSMG0021529	---	-1.40939	0.168894	0.562992	chr2:107325659-107326795	---	---	55.8437	78.3901
GSMG0021533	Bdnf	-1.01125	0.977292	0.990754	chr2:109674700-109727043	brain derived neurotrophic factor	---	445.721	450.703
GSMG0021534	Lin7c	1.12981	0.337202	0.759411	chr2:109890852-109901002	lin-7 homolog C (C. elegans)	ENSMUSG00000027162	4041.8	3577.72
GSMG0021536	Lgr4	1.20001	0.0511872	0.283262	chr2:109917647-110014261	leucine-rich repeat-containing G protein-coupled receptor 4	ENSMUSG00000050199	1788.57	1490.04
GSMG0021537	Ccdc34	1.00874	0.969504	0.99042	chr2:110017816-110173360	coiled-coil domain containing 34	---	108.943	107.796
GSMG0021551	Lpcat4	-1.07109	0.348495	0.773611	chr2:112239841-112247111	lysophosphatidylcholine acyltransferase 4	ENSMUSG00000027134	5864.7	6282.05
GSMG0021552	Nop10	1.50596	2.49265e-06	0.000650025	chr2:112261925-112262900	NOP10 ribonucleoprotein	ENSMUSG00000027133	9837.94	6532.42
GSMG0021563	Emc7	1.19301	0.0355727	0.2287	chr2:112455025-112472155	ER membrane protein complex subunit 7	ENSMUSG00000055943	13360.3	11198.7
GSMG0021564	Aven	1.19699	0.131338	0.49078	chr2:112492962-112634573	apoptosis, caspase activation inhibitor	---	449.698	375.9
GSMG0021568	Fmn1	-4.91468	3.52956e-05	0.00332453	chr2:113327736-113716767	formin 1	---	471.966	2319.41
GSMG0021569	---	1.33514	0.541945	0.858923	chr2:113352588-113352912	---	---	16.0659	11.9717
GSMG0021581	Cdin1	-1.04459	0.711671	0.905642	chr2:115581716-115778768	CDAN1 interacting nuclease 1	---	311.031	324.949
GSMG0021593	Spred1	1.18786	0.116993	0.458924	chr2:117121069-117182279	sprouty protein with EVH-1 domain 1, related sequence	---	4135.89	3481.39
GSMG0021596	Fam98b	1.09167	0.3232	0.750602	chr2:117249738-117271540	family with sequence similarity 98, member B	ENSMUSG00000027349	5270.28	4827.41
GSMG0021602	Eif2ak4	-1.58899	0.00459275	0.0658511	chr2:118388617-118475234	eukaryotic translation initiation factor 2 alpha kinase 4	---	535.219	850.27
GSMG0021606	Pak6	1.13246	0.48502	0.845039	chr2:118663301-118698020	p21 (RAC1) activated kinase 6	---	5430.69	4795.39
GSMG0021607	Inafm2	-1.04594	0.501778	0.845039	chr2:118745758-118748810	InaF motif containing 2	ENSMUSG00000074918	4215.01	4408.71
GSMG0021609	Disp2	-1.28888	0.0814269	0.371561	chr2:118779718-118811293	dispatched RND tramsporter family member 2	ENSMUSG00000040035	1929.84	2487.46
GSMG0021611	Ivd	-1.22336	0.0525694	0.287084	chr2:118861980-118882909	isovaleryl coenzyme A dehydrogenase	ENSMUSG00000027332	1984.06	2427.41
GSMG0021612	Bahd1	-1.20902	0.116933	0.458805	chr2:118901453-118924524	bromo adjacent homology domain containing 1	ENSMUSG00000040007	2777.21	3357.78
GSMG0021614	Rpusd2	1.04283	0.629232	0.905642	chr2:119034786-119042198	RNA pseudouridylate synthase domain containing 2	ENSMUSG00000027324	669.897	642.972
GSMG0021621	Rad51	1.06895	0.791508	0.930177	chr2:119112814-119137037	RAD51 recombinase	ENSMUSG00000027323	71.1057	66.3609
GSMG0021622	Gchfr	1.01666	0.958752	0.988545	chr2:119167787-119172389	GTP cyclohydrolase I feedback regulator	ENSMUSG00000046814	58.5439	57.4808
GSMG0021624	Zfyve19	1.01069	0.928613	0.973826	chr2:119208720-119217050	zinc finger, FYVE domain containing 19	---	1560.42	1543.84
GSMG0021626	Chac1	1.40733	0.0012513	0.0310893	chr2:119351242-119354381	ChaC, cation transport regulator 1	ENSMUSG00000027313	2935.13	2085.64
GSMG0021627	Vps18	1.04036	0.712917	0.905642	chr2:119288738-119298453	VPS18 CORVET/HOPS core subunit	ENSMUSG00000034216	7234.05	6953.76
GSMG0021629	---	1.11831	0.524878	0.846815	chr2:119477941-119478683	---	---	92.8561	83.0644
GSMG0021630	Chp1	1.21322	0.038654	0.240144	chr2:119547703-119587020	calcineurin-like EF hand protein 1	ENSMUSG00000014077	23762.6	19586
GSMG0021632	Oip5os1	1.12132	0.34116	0.764093	chr2:119594294-119607494	Opa interacting protein 5, opposite strand 1	ENSMUSG00000085438	6647.32	5928.1
GSMG0021634	Rtf1	-1.33265	0.0100871	0.107168	chr2:119675068-119735406	RTF1, Paf1/RNA polymerase II complex component	ENSMUSG00000027304	5758.57	7674.21
GSMG0021636	Itpka	-1.50121	0.634163	0.905642	chr2:119742337-119751253	inositol 1,4,5-trisphosphate 3-kinase A	ENSMUSG00000027296	1134.23	1702.74
GSMG0021637	Tyro3	-1.51409	0.315977	0.750602	chr2:119798221-119818101	TYRO3 protein tyrosine kinase 3	---	1496.24	2265.55
GSMG0021642	Mapkbp1	-1.6997	0.000497697	0.017745	chr2:119972699-120027403	mitogen-activated protein kinase binding protein 1	---	365.788	621.958
GSMG0021650	Haus2	1.25578	0.0386862	0.240249	chr2:120609382-120621557	HAUS augmin-like complex, subunit 2	---	1699.11	1353.11
GSMG0021656	Tmem62	1.09969	0.309199	0.745509	chr2:120977016-121007849	transmembrane protein 62	---	839.448	763.472
GSMG0021657	Ccndbp1	1.29144	0.0200746	0.162711	chr2:121008408-121016912	cyclin D-type binding-protein 1	---	8746.42	6772.46
GSMG0021660	Adal	1.18197	0.135269	0.498689	chr2:121140426-121156680	adenosine deaminase-like	---	543.799	460.227
GSMG0021662	Tubgcp4	-1.14334	0.186451	0.592655	chr2:121171166-121200449	tubulin, gamma complex associated protein 4	---	1136.08	1298.41
GSMG0021664	Ckmt1	1.24362	0.0161379	0.143038	chr2:121357776-121363737	creatine kinase, mitochondrial 1, ubiquitous	---	46978.6	37775.7
GSMG0021665	Pdia3	1.25663	0.0338618	0.222494	chr2:121413902-121438684	protein disulfide isomerase associated 3	ENSMUSG00000027248	25684.4	20439.2
GSMG0021667	---	1.62338	0.00546841	0.0733008	chr2:121438943-121439597	---	---	225.827	139.137
GSMG0021668	Serf2	1.60108	0.000143154	0.00827306	chr2:121449198-121453425	small EDRK-rich factor 2	---	24895.9	15549.3
GSMG0021669	Hypk	1.38004	0.00141765	0.0335577	chr2:121456693-121458507	huntingtin interacting protein K	ENSMUSG00000027245	8002.32	5798.6
GSMG0021671	Wdr76	-1.60895	0.0129246	0.124907	chr2:121506723-121544860	WD repeat domain 76	---	77.8746	125.584
GSMG0021675	Golm2	-1.19338	0.254851	0.68743	chr2:121866970-121936205	golgi membrane protein 2	---	461.974	551.229
GSMG0021678	Ctdspl2	1.03327	0.775385	0.924813	chr2:121955998-122018610	CTD (carboxy-terminal domain, RNA polymerase II, polypeptide A) small phosphatase like 2	---	837.417	810.958
GSMG0021683	Eif3j1 // Eif3j2	1.3374	0.144921	0.519093	chr2:122028575-122053632	eukaryotic translation initiation factor 3, subunit J1 // eukaryotic translation initiation factor 3, subunit J2	ENSMUSG00000027236,ENSMUSG00000043424	452.543	338.08
GSMG0021685	---	1.16289	0.598678	0.902461	chr2:122053693-122056589	---	---	1704.37	1465.56
GSMG0021687	B2m	2.36604	1.63298e-05	0.00215595	chr2:122147685-122153083	beta-2 microglobulin	ENSMUSG00000060802	2314.51	978.098
GSMG0021690	Sord	-1.0205	0.845358	0.948986	chr2:122234790-122265338	sorbitol dehydrogenase	ENSMUSG00000027227	534.47	545.59
GSMG0021700	AA467197	1.76279	0.0112997	0.115464	chr2:122637887-122641084	expressed sequence AA467197	ENSMUSG00000033213	133.412	75.5294
GSMG0021702	Bloc1s6	-1.03717	0.796985	0.933761	chr2:122738502-122749487	biogenesis of lysosomal organelles complex-1, subunit 6, pallidin	ENSMUSG00000005804	5073.51	5262.24
GSMG0021705	Sema6d	-1.32401	0.132455	0.493388	chr2:124089966-124667789	sema domain, transmembrane domain (TM), and cytoplasmic domain, (semaphorin) 6D	---	865.779	1146.02
GSMG0021713	Slc24a5	-1.00884	0.980163	0.992333	chr2:125068123-125088677	solute carrier family 24, member 5	ENSMUSG00000035183	57.1806	57.6746
GSMG0021716	Ctxn2	1.45191	0.0015796	0.0352995	chr2:125136689-125147841	cortexin 2	---	1655.17	1140.07
GSMG0021719	Dut	1.01051	0.937933	0.978792	chr2:125247240-125259049	deoxyuridine triphosphatase	---	6152.79	6088.74
GSMG0021723	Eid1	1.15535	0.170102	0.56471	chr2:125673094-125675640	EP300 interacting inhibitor of differentiation 1	ENSMUSG00000091337	21630.7	18722.2
GSMG0021725	---	-1.07646	0.802266	0.936784	chr2:125732166-125733494	---	---	61.0344	65.9351
GSMG0021726	Galk2	1.13294	0.0830414	0.375944	chr2:125859109-125984298	galactokinase 2	---	4584.63	4047.13
GSMG0021731	Dtwd1	1.25312	0.112008	0.447899	chr2:126152139-126165277	DTW domain containing 1	ENSMUSG00000023330	418.181	333.682
GSMG0021732	Slc27a2	1.1411	0.48721	0.845039	chr2:126553022-126588250	solute carrier family 27 (fatty acid transporter), member 2	ENSMUSG00000027359	413.394	362.144
GSMG0021733	Usp8	-1.26961	0.0824341	0.37412	chr2:126707327-126759314	ubiquitin specific peptidase 8	---	1242.98	1577.82
GSMG0021735	Ap4e1	1.22898	0.352193	0.777356	chr2:127008711-127069814	adaptor-related protein complex AP-4, epsilon 1	ENSMUSG00000001998	137.741	111.885
GSMG0021737	Blvra	1.22022	0.0422559	0.254212	chr2:127070657-127097076	biliverdin reductase A	ENSMUSG00000001999	1421.18	1164.41
GSMG0021738	Snrnp200	-1.21798	0.0753246	0.355721	chr2:127208385-127240499	small nuclear ribonucleoprotein 200 (U5)	ENSMUSG00000003660	1474.47	1796.07
GSMG0021739	Tmem127	-1.21823	0.00456914	0.0658031	chr2:127247908-127261108	transmembrane protein 127	---	15665.2	19083.5
GSMG0021740	Stard7	1.01784	0.840062	0.948986	chr2:127270227-127298934	START domain containing 7	---	9206.83	9045.93
GSMG0021742	Dusp2	1.36746	0.0805209	0.369173	chr2:127336158-127338376	dual specificity phosphatase 2	ENSMUSG00000027368	190.968	139.878
GSMG0021745	Gpat2	1.51247	0.464775	0.845039	chr2:127417080-127436099	glycerol-3-phosphate acyltransferase 2, mitochondrial	ENSMUSG00000046338	27.0836	17.8887
GSMG0021746	---	-1.04075	0.778089	0.925366	chr2:127514755-127533669	---	---	410.58	427.359
GSMG0021747	Mrps5	1.1186	0.13788	0.504653	chr2:127587410-127606827	mitochondrial ribosomal protein S5	ENSMUSG00000027374	3554.78	3177.53
GSMG0021754	Bcl2l11	-1.03151	0.810526	0.941609	chr2:128126037-128162550	BCL2-like 11 (apoptosis facilitator)	---	900.574	929.438
GSMG0021760	Tmem87b	-1.00676	0.942096	0.980679	chr2:128818303-128854261	transmembrane protein 87B	---	961.552	968.279
GSMG0021761	Fbln7	2.63696	1.27075e-05	0.0019094	chr2:128863932-128897032	fibulin 7	ENSMUSG00000027386	101.756	38.6199
GSMG0021762	Zc3h6	-1.31565	0.0112035	0.114853	chr2:128967401-129018563	zinc finger CCCH type containing 6	ENSMUSG00000042851	1384.95	1822.89
GSMG0021765	Ttl	-1.22761	0.0309857	0.21125	chr2:129065947-129096283	tubulin tyrosine ligase	ENSMUSG00000027394	4028.8	4945.72
GSMG0021768	Polr1b	1.04961	0.726777	0.905642	chr2:129100996-129126594	polymerase (RNA) I polypeptide B	ENSMUSG00000027395	626.655	597.348
GSMG0021769	Chchd5	-1.07274	0.563714	0.876746	chr2:129129700-129134109	coiled-coil-helix-coiled-coil-helix domain containing 5	ENSMUSG00000037938	294.772	316.468
GSMG0021770	Slc20a1	1.00189	0.981828	0.992756	chr2:129198773-129211615	solute carrier family 20, member 1	---	10843.5	10822.7
GSMG0021771	A730036I17Rik	-1.43217	0.0405891	0.247663	chr2:129218968-129235606	RIKEN cDNA A730036I17 gene	ENSMUSG00000056738	148.721	213.471
GSMG0021776	Sirpa	-1.24996	0.120303	0.465863	chr2:129592837-129632228	signal-regulatory protein alpha	---	7433.41	9291.3
GSMG0021779	Stk35	-1.07039	0.435332	0.823726	chr2:129800517-129832283	serine/threonine kinase 35	---	2379.81	2546.82
GSMG0021782	Tgm6	1.07624	0.711526	0.905642	chr2:130112416-130154232	transglutaminase 6	---	99.8924	93.1955
GSMG0021785	Nop56	-1.01684	0.781107	0.926825	chr2:130274412-130279313	NOP56 ribonucleoprotein	ENSMUSG00000027405	3674.25	3736.76
GSMG0021787	Ebf4	-1.90752	0.10225	0.42604	chr2:130295939-130370850	early B cell factor 4	---	64.6772	123.582
GSMG0021790	Vps16	-1.00954	0.908679	0.96391	chr2:130424320-130444269	VSP16 CORVET/HOPS core subunit	ENSMUSG00000027411	2717.83	2743.9
GSMG0021793	Ptpra	-1.06812	0.297542	0.731146	chr2:130450278-130556126	protein tyrosine phosphatase, receptor type, A	---	8094.56	8645.66
GSMG0021798	Mrps26	-1.02446	0.871455	0.948986	chr2:130563738-130565393	mitochondrial ribosomal protein S26	ENSMUSG00000037740	1826.64	1871.49
GSMG0021802	Itpa	1.11585	0.112531	0.448788	chr2:130667801-130681613	inosine triphosphatase (nucleoside triphosphate pyrophosphatase)	ENSMUSG00000074797	4788.3	4290.63
GSMG0021804	Atrn	-1.55212	0.00910948	0.100429	chr2:130906491-131030324	attractin	ENSMUSG00000027312	1830.14	2840.46
GSMG0021811	Ap5s1	1.16696	0.0895984	0.393813	chr2:131210360-131213514	adaptor-related protein 5 complex, sigma 1 subunit	---	1518.99	1301.95
GSMG0021812	Mavs	-1.61533	0.1409	0.510971	chr2:131234045-131248025	mitochondrial antiviral signaling protein	---	32.6604	53.1104
GSMG0021813	Pank2	1.18415	0.105203	0.432971	chr2:131262008-131299188	pantothenate kinase 2	---	2603.06	2198.31
GSMG0021815	Smox	-1.13885	0.317992	0.750602	chr2:131491862-131525922	spermine oxidase	---	386.872	439.715
GSMG0021823	Cds2	-1.11296	0.149448	0.527347	chr2:132263148-132312049	CDP-diacylglycerol synthase (phosphatidate cytidylyltransferase) 2	---	32010.8	35626.1
GSMG0021827	Shld1	1.46174	0.00214694	0.0426151	chr2:132686882-132751054	shieldin complex subunit 1	---	1569.88	1073.77
GSMG0021828	Chgb	-1.27587	0.0626614	0.318444	chr2:132781277-132795079	chromogranin B	ENSMUSG00000027350	69372.1	88509.8
GSMG0021829	Mcm8	1.03967	0.742864	0.908692	chr2:132816141-132844186	minichromosome maintenance 8 homologous recombination repair factor	---	390.288	375.299
GSMG0021830	Crls1	1.16698	0.310739	0.747298	chr2:132846665-132866785	cardiolipin synthase 1	---	957.071	819.879
GSMG0021833	Bmp2	-1.64027	0.00359269	0.0575718	chr2:133552158-133562896	bone morphogenetic protein 2	ENSMUSG00000027358	138.972	228.207
GSMG0021836	Plcb1	-2.80323	0.00675429	0.0839074	chr2:134786163-135475258	phospholipase C, beta 1	---	588.404	1649.62
GSMG0021849	Lamp5	1.46047	0.607708	0.905627	chr2:136052339-136069917	lysosomal-associated membrane protein family, member 5	ENSMUSG00000027270	250.016	171.192
GSMG0021852	Snap25	1.15056	0.0223464	0.174104	chr2:136713450-136782428	synaptosomal-associated protein 25	---	133898	116376
GSMG0021855	Btbd3	-1.19636	0.282795	0.713153	chr2:138256584-138287421	BTB (POZ) domain containing 3	---	7167.5	8575.17
GSMG0021858	Ism1	-1.04061	0.844523	0.948986	chr2:139677187-139758581	isthmin 1, angiogenesis inhibitor	ENSMUSG00000074766	121.62	126.623
GSMG0021860	Ndufaf5	1.4969	0.000256776	0.0117938	chr2:140170646-140205252	NADH:ubiquinone oxidoreductase complex assembly factor 5	ENSMUSG00000027384	7420.36	4956.9
GSMG0021882	Snrpb2	1.40257	0.000444436	0.0164405	chr2:143063038-143072853	U2 small nuclear ribonucleoprotein B	ENSMUSG00000008333	2085.89	1486.8
GSMG0021884	Pcsk2	1.1014	0.239258	0.670176	chr2:143546071-143816280	proprotein convertase subtilisin/kexin type 2	ENSMUSG00000027419	7504.31	6813.52
GSMG0021889	Mgme1	1.14562	0.204381	0.620516	chr2:144270904-144281228	mitochondrial genome maintenance exonuclease 1	---	343.798	299.864
GSMG0021891	Kat14 // Pet117	-1.10056	0.200133	0.61394	chr2:144368983-144407675	lysine acetyltransferase 14 // PET117 homolog	ENSMUSG00000098387	3862.85	4251.1
GSMG0021893	Zfp133-ps	1.32402	0.142745	0.51431	chr2:144459280-144467794	zinc finger protein 133, pseudogene	ENSMUSG00000083674	109.759	83.0099
GSMG0021895	Polr3f	-1.00654	0.951025	0.985138	chr2:144527718-144541779	polymerase (RNA) III (DNA directed) polypeptide F	ENSMUSG00000027427	535.711	539.371
GSMG0021896	Sec23b	1.24004	0.00770034	0.090703	chr2:144556229-144590753	SEC23 homolog B, COPII coat complex component	---	7808.53	6297.3
GSMG0021897	Smim26	1.63119	9.58854e-05	0.00659165	chr2:144594063-144595366	small integral membrane protein 26	ENSMUSG00000074754	2571.62	1576.49
GSMG0021898	Dtd1	1.35269	0.000235904	0.0111936	chr2:144599896-144768747	D-tyrosyl-tRNA deacylase 1	ENSMUSG00000027430	5200.13	3844.13
GSMG0021904	Slc24a3	-1.21554	0.189596	0.597396	chr2:145167775-145642166	solute carrier family 24 (sodium/potassium/calcium exchanger), member 3	---	2223.55	2703.01
GSMG0021912	Rin2	-1.57984	0.0306019	0.209461	chr2:145786116-145887616	Ras and Rab interactor 2	---	55.7139	88.2577
GSMG0021914	Naa20	1.33106	0.00416573	0.0625335	chr2:145903238-145916424	N(alpha)-acetyltransferase 20, NatB catalytic subunit	---	7870.39	5912.77
GSMG0021917	Insm1	-1.28905	0.183786	0.588076	chr2:146221921-146225016	insulinoma-associated 1	ENSMUSG00000068154	232.346	299.415
GSMG0021920	Kiz	-1.15433	0.157555	0.54363	chr2:146855844-146970719	kizuna centrosomal protein	ENSMUSG00000074749	903.651	1042.48
GSMG0021921	Xrn2	-1.06307	0.488648	0.845039	chr2:147012999-147078001	5'-3' exoribonuclease 2	ENSMUSG00000027433	2486.38	2643.28
GSMG0021928	Sstr4	-1.41291	0.569109	0.880451	chr2:148395342-148401393	somatostatin receptor 4	ENSMUSG00000037014	187.485	264.967
GSMG0021930	Nxt1	1.33621	0.0152499	0.138116	chr2:148672615-148676029	NTF2-related export protein 1	---	1225.05	916.815
GSMG0021931	Gzf1	-1.00153	0.983449	0.993203	chr2:148681120-148692950	GDNF-inducible zinc finger protein 1	ENSMUSG00000027439	1369.13	1371.28
GSMG0021940	Syndig1	1.11164	0.291666	0.724482	chr2:149830783-150004392	synapse differentiation inducing 1	ENSMUSG00000074736	3852.53	3465.87
GSMG0021941	Zfp937	-1.48384	0.054098	0.292647	chr2:150218099-150244874	zinc finger protein 937	ENSMUSG00000060336	121.439	180.193
GSMG0021945	Entpd6	1.07744	0.485113	0.845039	chr2:150749079-150771675	ectonucleoside triphosphate diphosphohydrolase 6	ENSMUSG00000033068	678.163	629.702
GSMG0021946	Pygb	-1.09641	0.396054	0.793776	chr2:150786761-150831750	brain glycogen phosphorylase	ENSMUSG00000033059	1961.46	2150.58
GSMG0021949	Gins1	1.36448	0.15963	0.548033	chr2:150909594-150931278	GINS complex subunit 1 (Psf1 homolog)	---	76.2253	55.7063
GSMG0021954	Nsfl1c	1.17815	0.00890677	0.0992037	chr2:151494182-151511310	NSFL1 (p97) cofactor (p47)	---	11202.6	9508.39
GSMG0021956	Fkbp1a	1.358	0.00262816	0.0479914	chr2:151542483-151561691	FK506 binding protein 1a	---	21817.3	16065.6
GSMG0021957	Sdcbp2	1.07051	0.781735	0.92702	chr2:151572623-151590004	syndecan binding protein (syntenin) 2	ENSMUSG00000027456	44.7308	41.787
GSMG0021959	Tmem74b	1.26765	0.0668785	0.331846	chr2:151702007-151712159	transmembrane protein 74B	---	433.254	341.957
GSMG0021966	Scrt2	-1.01731	0.858935	0.948986	chr2:152081529-152095802	scratch family zinc finger 2	ENSMUSG00000060257	5526.21	5622.35
GSMG0021967	Srxn1	1.2568	0.0020388	0.0411595	chr2:152105524-152111375	sulfiredoxin 1 homolog (S. cerevisiae)	ENSMUSG00000032802	34801.7	27690.1
GSMG0021968	Tcf15	1.49507	0.000114885	0.00730865	chr2:152143572-152149094	transcription factor 15	ENSMUSG00000068079	917.634	614.071
GSMG0021969	Csnk2a1	1.15336	0.112261	0.448343	chr2:152226840-152281852	casein kinase 2, alpha 1 polypeptide	ENSMUSG00000074698	4261.01	3694.16
GSMG0021970	Tbc1d20	1.07973	0.281695	0.711552	chr2:152293828-152314001	TBC1 domain family, member 20	ENSMUSG00000027465	6469.38	5991.21
GSMG0021972	6820408C15Rik	1.3228	0.00878988	0.0984667	chr2:152415587-152444330	RIKEN cDNA 6820408C15 gene	ENSMUSG00000032680	679.336	513.641
GSMG0021974	Defb20	1.56878	0.233375	0.664259	chr2:152477061-152479934	defensin beta 20	ENSMUSG00000049560	31.8973	20.3001
GSMG0021980	H13	1.13067	0.166996	0.560454	chr2:152669455-152708668	histocompatibility 13	---	2538.33	2244.39
GSMG0021981	Mcts2	1.18028	0.0942144	0.405366	chr2:152687147-152687947	malignant T cell amplified sequence 2	ENSMUSG00000042814	990.167	839.25
GSMG0021986	Tpx2	1.21944	0.283651	0.71393	chr2:152847964-152895324	TPX2, microtubule-associated	---	124.861	102.301
GSMG0021989	Xkr7	-1.86037	0.00481899	0.0677511	chr2:153031852-153055774	X-linked Kx blood group related 7	ENSMUSG00000042631	77.9478	145.408
GSMG0021992	Tm9sf4	1.00963	0.898804	0.958871	chr2:153161301-153210464	transmembrane 9 superfamily member 4	ENSMUSG00000068040	4815.92	4769.75
GSMG0021994	Pofut1	-1.07837	0.394637	0.793776	chr2:153241532-153270247	protein O-fucosyltransferase 1	ENSMUSG00000046020	1065.05	1148.56
GSMG0021995	Kif3b	-1.32136	0.0504465	0.280987	chr2:153291416-153333387	kinesin family member 3B	ENSMUSG00000027475	3276.82	4329.79
GSMG0021996	Asxl1	-1.49888	1.49299e-05	0.0020572	chr2:153345830-153404006	ASXL transcriptional regulator 1	ENSMUSG00000042548	2504.41	3754.27
GSMG0022001	Mapre1	1.05047	0.55157	0.8664	chr2:153741287-153773317	microtubule-associated protein, RP/EB family, member 1	ENSMUSG00000027479	14662.4	13957.4
GSMG0022003	Bpifb2	1.09053	0.603088	0.904587	chr2:153875044-153895270	BPI fold containing family B, member 2	ENSMUSG00000027481	211.333	193.512
GSMG0022016	Cbfa2t2	-1.10511	0.356794	0.78062	chr2:154436482-154539356	CBFA2/RUNX1 translocation partner 2	---	901.748	997.45
GSMG0022021	Zfp341	-1.23515	0.0964307	0.411357	chr2:154613348-154646816	zinc finger protein 341	ENSMUSG00000059842	329.655	407.197
GSMG0022022	Chmp4b	1.15632	0.0353171	0.228168	chr2:154651740-154694783	charged multivesicular body protein 4B	ENSMUSG00000038467	12016.9	10391.6
GSMG0022030	Raly	1.01309	0.860004	0.948986	chr2:154791110-154871010	hnRNP-associated with lethal yellow	---	9933.98	9805.74
GSMG0022033	Itch	-1.06628	0.676438	0.905642	chr2:155133481-155226855	itchy, E3 ubiquitin protein ligase	---	679.698	724.798
GSMG0022035	Dynlrb1	1.4531	0.000166913	0.00905905	chr2:155236533-155250277	dynein light chain roadblock-type 1	---	50092.2	34472.4
GSMG0022036	Map1lc3a	1.48014	0.000138205	0.0081058	chr2:155276364-155278073	microtubule-associated protein 1 light chain 3 alpha	---	16550.2	11181.3
GSMG0022037	Trp53inp2	1.25757	0.0040942	0.0621098	chr2:155381818-155389847	transformation related protein 53 inducible nuclear protein 2	---	33791.5	26870
GSMG0022038	Acss2	1.08628	0.490205	0.845039	chr2:155518043-155585724	acyl-CoA synthetase short-chain family member 2	ENSMUSG00000027605	844.776	777.769
GSMG0022043	Mmp24	-1.12234	0.24254	0.673288	chr2:155775342-155818366	matrix metallopeptidase 24	ENSMUSG00000027612	6590.95	7397.06
GSMG0022047	Cep250	-2.3403	0.00072504	0.0222989	chr2:155956457-155998900	centrosomal protein 250	---	114.638	268.234
GSMG0022048	Ergic3	1.27852	0.0159909	0.142255	chr2:156008028-156018279	ERGIC and golgi 3	---	11282	8824.47
GSMG0022049	Spag4	1.0731	0.71038	0.905642	chr2:156065198-156071034	sperm associated antigen 4	ENSMUSG00000038180	78.9617	73.5555
GSMG0022050	Romo1	1.6148	0.00127268	0.0315019	chr2:156144153-156145793	reactive oxygen species modulator 1	---	14395.1	8914.57
GSMG0022052	Phf20	-1.46766	0.00118064	0.0298987	chr2:156196647-156309952	PHD finger protein 20	ENSMUSG00000038116	2246.91	3298.2
GSMG0022055	Cnbd2	1.48297	0.0451262	0.263743	chr2:156311755-156375638	cyclic nucleotide binding domain containing 2	ENSMUSG00000038085	172.783	116.59
GSMG0022057	Epb41l1	-1.79174	7.38521e-05	0.0055484	chr2:156420908-156543212	erythrocyte membrane protein band 4.1 like 1	---	8275.37	14828
GSMG0022058	Aar2	1.10087	0.390961	0.793776	chr2:156547576-156568972	AAR2 splicing factor homolog	---	7054.59	6408.57
GSMG0022059	---	-1.81991	0.00158979	0.0354727	chr2:156571791-156577457	---	---	103.165	188.42
GSMG0022060	Dlgap4	-1.26329	0.0156033	0.140216	chr2:156613697-156764361	DLG associated protein 4	---	4603.95	5816.84
GSMG0022064	Rab5if	1.52654	0.00010921	0.00713463	chr2:156863122-156873560	RAB5 interacting factor	ENSMUSG00000027637	8026.37	5257.89
GSMG0022066	Rpn2	1.18693	0.0408727	0.24871	chr2:157279059-157326321	ribophorin II	---	6266.3	5279.09
GSMG0022068	Manbal	1.15009	0.184656	0.589323	chr2:157367594-157396763	mannosidase, beta A, lysosomal-like	ENSMUSG00000063019	1374.1	1195.3
GSMG0022069	Src	-1.28628	0.00347093	0.0563964	chr2:157418444-157471838	Rous sarcoma oncogene	---	7366.76	9475.73
GSMG0022070	Nnat	1.39131	0.258361	0.691108	chr2:157560078-157562525	neuronatin	---	7959.75	5721.07
GSMG0022071	Ctnnbl1	1.11149	0.247133	0.679379	chr2:157737401-157891903	catenin, beta like 1	ENSMUSG00000027649	2413.35	2171.4
GSMG0022074	Vstm2l	-1.14016	0.52127	0.845039	chr2:157914653-157944717	V-set and transmembrane domain containing 2-like	ENSMUSG00000037843	1243.72	1418.38
GSMG0022076	Rprd1b	-1.11166	0.299278	0.733433	chr2:158028495-158132297	regulation of nuclear pre-mRNA domain containing 1B	---	786.164	873.156
GSMG0022081	Snhg11	-1.11048	0.364109	0.784721	chr2:158375661-158386474	small nucleolar RNA host gene 11	---	1984.64	2204.11
GSMG0022083	Ralgapb	-1.17509	0.211851	0.632486	chr2:158409853-158499253	Ral GTPase activating protein, beta subunit (non-catalytic)	---	3885.25	4565.68
GSMG0022089	Slc32a1	-1.70035	0.000796925	0.0236933	chr2:158610758-158615764	solute carrier family 32 (GABA vesicular transporter), member 1	ENSMUSG00000037771	254.958	432.967
GSMG0022090	Actr5	-1.21105	0.0934997	0.403873	chr2:158624887-158639213	ARP5 actin-related protein 5	---	219.459	265.378
GSMG0022091	Ppp1r16b	-1.54532	8.97796e-07	0.00029444	chr2:158665396-158766334	protein phosphatase 1, regulatory subunit 16B	---	701.808	1084.2
GSMG0022094	Fam83d	1.25026	0.226496	0.655255	chr2:158768090-158786636	family with sequence similarity 83, member D	ENSMUSG00000027654	144.268	114.966
GSMG0022095	Dhx35	1.03455	0.658507	0.905642	chr2:158794807-158858220	DEAH (Asp-Glu-Ala-His) box polypeptide 35	---	1340.17	1295.84
GSMG0022099	Top1	-1.30136	0.0146094	0.134398	chr2:160645887-160722761	topoisomerase (DNA) I	ENSMUSG00000070544	4238.89	5515.9
GSMG0022100	Plcg1	-1.43757	0.00737669	0.0882016	chr2:160731300-160775760	phospholipase C, gamma 1	ENSMUSG00000016933	410.71	590.494
GSMG0022108	9430021M05Rik	1.09507	0.345593	0.770231	chr2:162661162-162675204	RIKEN cDNA 9430021M05 gene	---	2689.71	2455.73
GSMG0022109	Srsf6	-1.02452	0.849075	0.948986	chr2:162931508-162937121	serine and arginine-rich splicing factor 6	ENSMUSG00000016921	3338.94	3420.9
GSMG0022112	Ift52	1.0517	0.483228	0.845039	chr2:163017353-163046154	intraflagellar transport 52	ENSMUSG00000017858	3120.47	2966.59
GSMG0022116	2900093K20Rik	1.26594	0.219413	0.644513	chr2:163419771-163420359	RIKEN cDNA 2900093K20 gene	ENSMUSG00000099632	156.727	123.915
GSMG0022117	Gdap1l1	1.02628	0.739142	0.906624	chr2:163438467-163455324	ganglioside-induced differentiation-associated protein 1-like 1	ENSMUSG00000017943	6952.39	6774.65
GSMG0022119	Ttpal	1.0074	0.926204	0.972625	chr2:163602312-163619012	tocopherol (alpha) transfer protein-like	---	5349.63	5310.93
GSMG0022121	Pkig	1.55008	0.00674016	0.0838921	chr2:163658384-163726158	protein kinase inhibitor, gamma	---	2350.86	1516.65
GSMG0022124	Kcnk15	-1.0287	0.773045	0.924125	chr2:163853651-163858946	potassium channel, subfamily K, member 15	ENSMUSG00000035238	3336.24	3432.56
GSMG0022126	Ywhab	-1.02726	0.62819	0.905642	chr2:163995134-164018587	tyrosine 3-monooxygenase/tryptophan 5-monooxygenase activation protein, beta polypeptide	ENSMUSG00000018326	75957	78027.5
GSMG0022129	Stk4	1.0201	0.827452	0.944886	chr2:164074138-164155523	serine/threonine kinase 4	ENSMUSG00000018209	1164.38	1141.93
GSMG0022140	Sys1	1.38434	0.012384	0.121895	chr2:164460970-164474464	SYS1 Golgi-localized integral membrane protein homolog (S. cerevisiae)	---	5430.71	3923.12
GSMG0022141	Dbndd2	1.19907	0.0962369	0.410915	chr2:164486140-164493323	dysbindin (dystrobrevin binding protein 1) domain containing 2	---	6398.18	5336.06
GSMG0022143	Pigt	1.16823	0.128231	0.483529	chr2:164497525-164508301	phosphatidylinositol glycan anchor biosynthesis, class T	---	10473.7	8965.45
GSMG0022153	Dnttip1	-1.01587	0.845398	0.948986	chr2:164745988-164768603	deoxynucleotidyltransferase, terminal, interacting protein 1	ENSMUSG00000017299	2810.75	2855.37
GSMG0022155	Snx21	1.04512	0.659965	0.905642	chr2:164785557-164793809	sorting nexin family member 21	ENSMUSG00000050373	11585.2	11085.5
GSMG0022156	Zswim3	1.05952	0.570744	0.881929	chr2:164805094-164822127	zinc finger SWIM-type containing 3	ENSMUSG00000045822	966.331	912.253
GSMG0022157	Zswim1	1.1337	0.146987	0.522711	chr2:164822686-164826874	zinc finger SWIM-type containing 1	ENSMUSG00000017764	5298.03	4673.04
GSMG0022158	Ctsa	1.13871	0.0671448	0.332339	chr2:164832872-164841032	cathepsin A	---	8855.81	7776.56
GSMG0022161	Zfp335os	1.22998	0.0638861	0.322332	chr2:164911354-164919954	zinc finger protein 335, opposite strand	---	478.142	388.455
GSMG0022164	Mmp9	-1.214	0.297414	0.730977	chr2:164948219-164955849	matrix metallopeptidase 9	ENSMUSG00000017737	97.7997	119.146
GSMG0022165	Slc12a5	-1.23825	0.0808788	0.370176	chr2:164960846-164999731	solute carrier family 12, member 5	---	29251.9	36221.4
GSMG0022170	Eya2	-1.17002	0.497166	0.845039	chr2:165595028-165771727	EYA transcriptional coactivator and phosphatase 2	---	100.58	118.066
GSMG0022178	Ncoa3	-1.28365	0.0670851	0.332256	chr2:165825811-166073242	nuclear receptor coactivator 3	ENSMUSG00000027678	542.562	696.446
GSMG0022184	Arfgef2	-1.39502	0.0300491	0.207295	chr2:166805577-166898052	ADP-ribosylation factor guanine nucleotide-exchange factor 2 (brefeldin A-inhibited)	ENSMUSG00000074582	1044.61	1457.21
GSMG0022186	Cse1l	1.11049	0.273262	0.706334	chr2:166906096-166946389	chromosome segregation 1-like (S. cerevisiae)	---	2993.42	2695.67
GSMG0022187	Ddx27	-1.08893	0.451359	0.835398	chr2:167015288-167034945	DEAD box helicase 27	ENSMUSG00000017999	766.85	835.219
GSMG0022189	Zfas1	-1.36169	0.0952981	0.408604	chr2:167062934-167065861	zinc finger, NFX1-type containing 1, antisense RNA 1	ENSMUSG00000074578	798.431	1087.8
GSMG0022190	---	-1.24543	0.472497	0.845039	chr2:167188680-167192808	---	---	63.3973	79.1937
GSMG0022193	Rnf114	1.2863	0.00652319	0.082399	chr2:167492645-167516180	ring finger protein 114	---	11026.5	8572.38
GSMG0022198	Cebpb	-1.00102	0.99396	0.997488	chr2:167688915-167690432	CCAAT/enhancer binding protein (C/EBP), beta	ENSMUSG00000056501	223.791	224.036
GSMG0022201	Ptpn1	-1.10017	0.366609	0.787135	chr2:167932326-167979385	protein tyrosine phosphatase, non-receptor type 1	ENSMUSG00000027540	594.722	654.061
GSMG0022204	Pard6b	1.30982	0.0344268	0.224582	chr2:168081004-168101202	par-6 family cell polarity regulator beta	ENSMUSG00000044641	655.691	501.203
GSMG0022205	Mocs3	1.10755	0.301564	0.735974	chr2:168230428-168232303	molybdenum cofactor synthesis 3	ENSMUSG00000074576	708.249	639.409
GSMG0022215	Tshz2	-1.82953	9.6785e-05	0.00661291	chr2:169632509-170072750	teashirt zinc finger family member 2	---	4238.83	7755.52
GSMG0022226	Pfdn4	1.64962	2.38813e-05	0.00277041	chr2:170496428-170519070	prefoldin 4	---	5521.4	3346.99
GSMG0022227	Dok5	1.02124	0.809094	0.940822	chr2:170731807-170879775	docking protein 5	ENSMUSG00000027560	3284.96	3216.32
GSMG0022234	Fam210b	1.12593	0.173066	0.569865	chr2:172345576-172355749	family with sequence similarity 210, member B	ENSMUSG00000027495	4324.49	3840.88
GSMG0022235	Cstf1	1.07605	0.373005	0.792915	chr2:172370696-172382448	cleavage stimulation factor, 3' pre-RNA, subunit 1	ENSMUSG00000027498	2196.35	2041.51
GSMG0022237	Rtf2	1.01478	0.841093	0.948986	chr2:172440564-172469907	replication termination factor 2	ENSMUSG00000027502	4595.43	4528.7
GSMG0022239	Tfap2c	1.02179	0.825917	0.944886	chr2:172549593-172558619	transcription factor AP-2, gamma	---	1939.09	1897.47
GSMG0022243	Rae1	1.08139	0.248091	0.680363	chr2:173000117-173015737	ribonucleic acid export 1	ENSMUSG00000027509	4307.38	3982.86
GSMG0022252	Rab22a	1.05995	0.451243	0.835398	chr2:173659759-173707339	RAB22A, member RAS oncogene family	ENSMUSG00000027519	4876.47	4599.91
GSMG0022255	Vapb	1.16887	0.0276198	0.198027	chr2:173737571-173784336	vesicle-associated membrane protein, associated protein B and C	ENSMUSG00000054455	6845.49	5856.55
GSMG0022256	Stx16	-1.08585	0.357544	0.780796	chr2:174076302-174099771	syntaxin 16	---	1150.6	1249.64
GSMG0022258	Npepl1	1.04425	0.863291	0.948986	chr2:174110350-174122702	aminopeptidase-like 1	ENSMUSG00000039263	52.2603	50.3405
GSMG0022260	Gnas	-1.08569	0.20659	0.624533	chr2:174284319-174346744	GNAS (guanine nucleotide binding protein, alpha stimulating) complex locus	---	93938.3	101987
GSMG0022262	Nelfcd	-1.04519	0.547929	0.864075	chr2:174415804-174427502	negative elongation factor complex member C/D, Th1l	ENSMUSG00000016253	3590.43	3752.95
GSMG0022267	Gm14305	-1.199	0.283848	0.714025	chr2:176708353-176721813	predicted gene 14305	ENSMUSG00000078878	910.358	1091.21
GSMG0022268	Gm14295	-1.02402	0.872027	0.948986	chr2:176798600-176808702	predicted gene 14295	---	1383.88	1416.56
GSMG0022271	Zfp970	-1.5606	0.0373561	0.234982	chr2:177464742-177479194	zinc finger protein 970	ENSMUSG00000078866	403.083	628.254
GSMG0022272	Gm14403	-1.14052	0.610766	0.905642	chr2:177498206-177512311	predicted gene 14403	---	207.364	235.929
GSMG0022273	Gm14322	-1.53777	0.0200227	0.162416	chr2:177759285-177773273	predicted gene 14322	---	258.865	397.255
GSMG0022275	Zfp971	-1.54127	0.0124219	0.121992	chr2:178023283-178035859	zinc finger protein 971	---	324.223	499.71
GSMG0022276	Phactr3	-1.43009	0.246267	0.678191	chr2:178118975-178338492	phosphatase and actin regulator 3	---	715.126	1022.73
GSMG0022278	Fam217b	-1.03202	0.675733	0.905642	chr2:178414533-178422159	family with sequence similarity 217, member B	ENSMUSG00000070476	4830.34	4984.96
GSMG0022279	---	-1.01372	0.864839	0.948986	chr2:178422568-178424424	---	---	4889.91	4957.39
GSMG0022284	Cdh4	-1.72923	0.00464628	0.0662788	chr2:179442431-179899375	cadherin 4	---	647.916	1120.76
GSMG0022288	Lsm14b	-1.0629	0.573304	0.883426	chr2:180024987-180035461	LSM family member 14B	ENSMUSG00000039108	2753.21	2926.24
GSMG0022289	Ss18l1	-1.14521	0.0287726	0.202833	chr2:180042483-180070200	SS18, nBAF chromatin remodeling complex subunit like 1	ENSMUSG00000039086	6176.08	7073.51
GSMG0022291	Mtg2	1.17246	0.22114	0.646469	chr2:180070582-180085902	mitochondrial ribosome associated GTPase 2	---	793.711	677.495
GSMG0022292	Osbpl2	-1.01453	0.869361	0.948986	chr2:180119306-180162682	oxysterol binding protein-like 2	ENSMUSG00000039050	2921.29	2963.64
GSMG0022294	Rps21	1.58614	0.00790371	0.0919932	chr2:180257378-180258444	ribosomal protein S21	ENSMUSG00000039001	15528.5	9790.18
GSMG0022299	Mrgbp	1.11212	0.371795	0.792143	chr2:180581222-180586290	MRG/MORF4L binding protein	---	824.883	741.676
GSMG0022301	Ogfr	-1.07626	0.44677	0.833403	chr2:180589407-180595837	opioid growth factor receptor	ENSMUSG00000049401	3914.84	4213.7
GSMG0022305	Gid8	1.1428	0.100435	0.422169	chr2:180710226-180721599	GID complex subunit 8	---	14340.2	12548.4
GSMG0022312	Arfgap1	-1.07498	0.283088	0.713153	chr2:180967225-180982526	ADP-ribosylation factor GTPase activating protein 1	---	3752.3	4033.96
GSMG0022314	Col20a1	-1.32574	0.00733394	0.0878903	chr2:180984232-181017540	collagen, type XX, alpha 1	ENSMUSG00000016356	791.71	1049.07
GSMG0022315	Ppdpf	1.20854	0.0258243	0.18959	chr2:181186822-181188506	pancreatic progenitor cell differentiation and proliferation factor	---	6996.53	5789.34
GSMG0022318	Rtel1	-1.14074	0.458319	0.841243	chr2:181319724-181356616	regulator of telomere elongation helicase 1	---	292.217	333.323
GSMG0022323	Tpd52l2	1.15926	0.0381106	0.237939	chr2:181497142-181517964	tumor protein D52-like 2	---	2860.39	2467.62
GSMG0022324	Dnajc5	-1.08071	0.292531	0.72565	chr2:181520485-181555132	DnaJ heat shock protein family (Hsp40) member C5	---	49818.8	53838.8
GSMG0022326	Uckl1os	-1.6454	0.344089	0.768175	chr2:181578479-181585115	uridine-cytidine kinase 1-like 1, opposite strand	---	27.4188	45.2631
GSMG0022327	Prpf6	-1.10701	0.210502	0.630785	chr2:181601316-181655660	pre-mRNA splicing factor 6	ENSMUSG00000002455	5863.92	6491.69
GSMG0022329	Tcea2	1.34505	0.00201951	0.0409841	chr2:181680297-181688067	transcription elongation factor A (SII), 2	---	2331.25	1732.82
GSMG0022332	Myt1	-1.60435	0.00840311	0.0958516	chr2:181763332-181827775	myelin transcription factor 1	---	162.583	260.523
GSMG0022333	Pcmtd2	1.0301	0.711923	0.905642	chr2:181837854-181857460	protein-L-isoaspartate (D-aspartate) O-methyltransferase domain containing 2	---	1772.65	1720.81
GSMG0022334	Polr3k	1.19608	0.0192353	0.158722	chr2:181864360-181870831	polymerase (RNA) III (DNA directed) polypeptide K	ENSMUSG00000038628	7634.41	6382.77
GSMG0022335	Rpp38	1.14414	0.277125	0.706674	chr2:3328949-3332629	ribonuclease P/MRP 38 subunit	ENSMUSG00000049950	391.456	342.259
GSMG0022339	Meig1	1.24719	0.522814	0.8453	chr2:3409043-3422648	meiosis expressed gene 1	---	70.1752	56.3766
GSMG0022340	Suv39h2	1.06742	0.605213	0.905006	chr2:3454735-3474986	suppressor of variegation 3-9 2	ENSMUSG00000026646	195.768	183.56
GSMG0022341	Hspa14	1.17601	0.0230268	0.176872	chr2:3488854-3512814	heat shock protein 14	ENSMUSG00000109865	3354.73	2851.79
GSMG0022345	Prpf18	1.11915	0.10089	0.423311	chr2:4622058-4652135	pre-mRNA processing factor 18	ENSMUSG00000039449	1882.83	1682.37
GSMG0022351	Camk1d	-1.90652	0.00111866	0.028933	chr2:5293458-5714763	calcium/calmodulin-dependent protein kinase ID	---	180.471	343.947
GSMG0022354	Cdc123	1.37732	0.000512666	0.0180543	chr2:5794294-5845177	cell division cycle 123	ENSMUSG00000039128	10042.8	7291.6
GSMG0022358	Sec61a2	1.30403	0.00391652	0.0603723	chr2:5870977-5895432	Sec61, alpha subunit 2 (S. cerevisiae)	---	2361.15	1810.44
GSMG0022360	Proser2	-1.17809	0.294304	0.728464	chr2:6097607-6130185	proline and serine rich 2	---	516.177	608.652
GSMG0022363	---	1.15479	0.539723	0.857858	chr2:6255946-6257268	---	---	139.178	120.686
GSMG0022366	Celf2	-1.13479	0.267015	0.701606	chr2:6539701-7396199	CUGBP, Elav-like family member 2	---	6316.85	7168.34
GSMG0022400	Taf3	-1.46804	0.0189775	0.157542	chr2:9914553-10048617	TATA-box binding protein associated factor 3	ENSMUSG00000025782	562.508	825.938
GSMG0022405	Atp5c1	1.4336	0.00057974	0.0193989	chr2:10056026-10080512	ATP synthase, H+ transporting, mitochondrial F1 complex, gamma polypeptide 1	---	63858.8	44544.4
GSMG0022413	Pfkfb3	-1.30827	0.0805598	0.369206	chr2:11471433-11554077	6-phosphofructo-2-kinase/fructose-2,6-biphosphatase 3	---	295.777	386.197
GSMG0022415	Rbm17	1.08859	0.299476	0.733586	chr2:11585439-11603199	RNA binding motif protein 17	ENSMUSG00000037197	5328.59	4893.96
GSMG0022416	Fbh1	-1.01162	0.871889	0.948986	chr2:11742565-11777585	F-box DNA helicase 1	ENSMUSG00000058594	7330.38	7415.53
GSMG0022419	Mindy3	1.2355	0.0427094	0.255964	chr2:12347264-12419460	MINDY lysine 48 deubiquitinase 3	---	5765.45	4666.44
GSMG0022423	C1ql3	-1.10348	0.869244	0.948986	chr2:13001887-13011747	C1q-like 3	ENSMUSG00000049630	2202.25	2430.19
GSMG0022424	Rsu1	-1.03395	0.757879	0.916636	chr2:13076968-13271415	Ras suppressor protein 1	---	1421.3	1469.48
GSMG0022430	Trdmt1	1.31679	0.0664549	0.33064	chr2:13510161-13544665	tRNA aspartic acid methyltransferase 1	ENSMUSG00000026723	169.221	128.222
GSMG0022432	Hacd1	1.42966	0.0138615	0.130457	chr2:13850282-14056135	3-hydroxyacyl-CoA dehydratase 1	---	344.837	240.918
GSMG0022436	Stamos	1.37051	0.459054	0.841793	chr2:14070333-14073935	signal transducing adaptor molecule (SH3 domain and ITAM motif) 1, opposite strand	ENSMUSG00000086657	28.3237	20.8016
GSMG0022441	Nsun6	-1.05342	0.715052	0.905642	chr2:14990444-15055071	NOL1/NOP2/Sun domain family member 6	---	249.413	263.374
GSMG0022454	A930004D18Rik	-1.21258	0.15089	0.529963	chr2:18025187-18037745	RIKEN cDNA A930004D18 gene	ENSMUSG00000054057	250.655	304.152
GSMG0022455	Skida1	-1.19012	0.139515	0.508129	chr2:18042034-18048457	SKI/DACH domain containing 1	ENSMUSG00000054074	342.495	407.367
GSMG0022471	Carlr	1.08699	0.532653	0.852558	chr2:18799250-18801818	cardiac and apoptosis-related long non-coding RNA	ENSMUSG00000097638	261.434	240.131
GSMG0022472	Pip4k2a	-1.10188	0.354206	0.77901	chr2:18842256-18998122	phosphatidylinositol-5-phosphate 4-kinase, type II, alpha	ENSMUSG00000026737	1678.3	1848.22
GSMG0022486	Arhgap21	-2.26273	9.53283e-05	0.00659165	chr2:20847241-20967721	Rho GTPase activating protein 21	---	349.462	790.735
GSMG0022489	Enkur	-2.2539	0.0118009	0.118551	chr2:21180731-21205366	enkurin, TRPC channel interacting protein	ENSMUSG00000026679	54.0227	122.034
GSMG0022490	---	1.1741	0.416904	0.80651	chr2:21366994-21368999	---	---	280.381	238.987
GSMG0022492	Abi1	1.03615	0.703625	0.905642	chr2:22940073-23040241	abl interactor 1	---	3420.85	3301.56
GSMG0022499	---	-1.14708	0.251181	0.684225	chr2:23506224-23509945	---	---	392.197	449.714
GSMG0022500	Spopl	1.00245	0.984696	0.993509	chr2:23510054-23572104	speckle-type BTB/POZ protein-like	ENSMUSG00000026771	355.291	354.235
GSMG0022501	Hnmt	1.05899	0.766418	0.920269	chr2:24002910-24049379	histamine N-methyltransferase	---	343.429	324.594
GSMG0022506	Cacna1b	-1.92442	0.000174257	0.00925673	chr2:24603909-24763158	calcium channel, voltage-dependent, N type, alpha 1B subunit	---	154.549	297.546
GSMG0022508	Ehmt1	-1.26959	0.0267817	0.194026	chr2:24790769-24919614	euchromatic histone methyltransferase 1	---	1476.54	1875.02
GSMG0022511	Arrdc1	-1.00997	0.925726	0.972515	chr2:24925352-24935281	arrestin domain containing 1	---	403.015	406.98
GSMG0022512	Mrpl41	1.32495	0.00712668	0.0863244	chr2:24972470-24975098	mitochondrial ribosomal protein L41	ENSMUSG00000036850	10084.3	7611.3
GSMG0022523	Ndor1	-1.11751	0.379259	0.793776	chr2:25244813-25255414	NADPH dependent diflavin oxidoreductase 1	ENSMUSG00000115074	504.376	564.43
GSMG0022524	Ssna1	1.18192	0.160781	0.550127	chr2:25269848-25272418	SS nuclear autoantigen 1	ENSMUSG00000026966	4002.43	3386.5
GSMG0022525	Grin1	-1.22038	0.0501871	0.280302	chr2:25291177-25319187	glutamate receptor, ionotropic, NMDA1 (zeta 1)	---	9665.21	11796
GSMG0022527	Dpp7	1.32498	0.0168805	0.146816	chr2:25352277-25356354	dipeptidylpeptidase 7	ENSMUSG00000026958	2172.35	1639.67
GSMG0022528	Uap1l1	1.28614	0.0248469	0.185347	chr2:25359896-25365663	UDP-N-acteylglucosamine pyrophosphorylase 1-like 1	ENSMUSG00000026956	3958.56	3077.74
GSMG0022529	Paxx	1.02803	0.778953	0.925626	chr2:25455139-25461094	non-homologous end joining factor	---	3759.94	3657.55
GSMG0022531	Ptgds	-1.13506	0.193037	0.602423	chr2:25466712-25469750	prostaglandin D2 synthase (brain)	---	2150.11	2440.25
GSMG0022533	C8g	1.1478	0.554139	0.868834	chr2:25498650-25501725	complement component 8, gamma polypeptide	---	78.6194	68.4712
GSMG0022534	Traf2	-1.16253	0.19103	0.599766	chr2:25516096-25546940	TNF receptor-associated factor 2	---	775.246	901.121
GSMG0022537	Phpt1	1.41072	0.000591442	0.0196653	chr2:25573431-25574892	phosphohistidine phosphatase 1	ENSMUSG00000036504	9596.99	6802.91
GSMG0022538	Ajm1	-1.2352	0.0304703	0.209058	chr2:25575418-25580099	apical junction component 1	ENSMUSG00000029419	7202.06	8896.67
GSMG0022539	Rabl6	-1.15053	0.0949138	0.407194	chr2:25583017-25608490	RAB, member RAS oncogene family-like 6	ENSMUSG00000015087	7709.8	8870.76
GSMG0022541	Tmem141	1.3987	0.000297079	0.0127019	chr2:25620066-25622005	transmembrane protein 141	---	2158.91	1543.49
GSMG0022547	Camsap1	-1.49852	0.00078081	0.0234644	chr2:25926838-25983284	calmodulin regulated spectrin-associated protein 1	ENSMUSG00000026933	1131.88	1696.65
GSMG0022548	Ubac1	1.17026	0.0556229	0.297331	chr2:25996958-26021760	ubiquitin associated domain containing 1	ENSMUSG00000036352	7664.04	6548.69
GSMG0022550	Nacc2	-1.40258	0.00454256	0.0655699	chr2:26053545-26122811	nucleus accumbens associated 2, BEN and BTB (POZ) domain containing	---	16422.1	23033.2
GSMG0022556	Qsox2	-1.06373	0.546427	0.862712	chr2:26209124-26237399	quiescin Q6 sulfhydryl oxidase 2	ENSMUSG00000036327	691.62	736.475
GSMG0022559	Dnlz	1.42566	0.00761906	0.0900082	chr2:26348119-26352111	DNL-type zinc finger	---	483.593	339.289
GSMG0022561	Snapc4	-1.68499	0.0102267	0.108141	chr2:26362767-26380653	small nuclear RNA activating complex, polypeptide 4	---	169.505	286.111
GSMG0022562	Entr1	-1.01258	0.896168	0.957525	chr2:26382799-26389316	endosome associated trafficking regulator 1	---	1345.79	1362.28
GSMG0022563	Inpp5e	-1.14601	0.160471	0.549662	chr2:26396251-26409221	inositol polyphosphate-5-phosphatase E	---	843.966	966.88
GSMG0022568	Snhg7	-1.47241	0.0356688	0.22899	chr2:26637177-26640246	small nucleolar RNA host gene 7	---	90.0525	132.636
GSMG0022572	Med22	-1.02395	0.789142	0.92916	chr2:26905267-26910642	mediator complex subunit 22	---	6905.88	7071.85
GSMG0022573	Surf1	1.31197	0.00220075	0.0431051	chr2:26913378-26916530	surfeit gene 1	---	7580.59	5778.06
GSMG0022574	Surf4	1.21407	0.0198637	0.161416	chr2:26920039-26933928	surfeit gene 4	ENSMUSG00000014867	7496.52	6174.62
GSMG0022575	Rexo4	-1.09345	0.419623	0.80929	chr2:26953563-26964386	REX4, 3'-5' exonuclease	---	986.892	1079.16
GSMG0022576	Slc2a6	1.04282	0.632146	0.905642	chr2:27021365-27027998	solute carrier family 2 (facilitated glucose transporter), member 6	---	1919	1841.06
GSMG0022578	Fam163b	-1.3699	0.301345	0.735734	chr2:27110380-27142478	family with sequence similarity 163, member B	ENSMUSG00000009216	8031.51	11002.5
GSMG0022581	Vav2	-1.56487	0.00670912	0.0836427	chr2:27262099-27427608	vav 2 oncogene	---	175.03	273.884
GSMG0022583	Brd3	-1.68824	0.000618006	0.0203355	chr2:27445583-27507664	bromodomain containing 3	---	403.347	681.48
GSMG0022588	1700007K13Rik	1.18564	0.251159	0.684225	chr2:28462003-28466324	RIKEN cDNA 1700007K13 gene	ENSMUSG00000026831	239.54	202.282
GSMG0022590	Gtf3c5	-1.02173	0.820795	0.944886	chr2:28566245-28583279	general transcription factor IIIC, polypeptide 5	---	989.415	1011.55
GSMG0022593	Gtf3c4	-1.01063	0.910425	0.964983	chr2:28822299-28840360	general transcription factor IIIC, polypeptide 4	---	6180.6	6245.82
GSMG0022598	Trub2	-1.20873	0.117581	0.460717	chr2:29761224-29788504	TruB pseudouridine (psi) synthase family member 2	---	578.865	700.026
GSMG0022605	Dync2i2	1.0867	0.468663	0.845039	chr2:30031560-30048879	dynein 2 intermediate chain 2	ENSMUSG00000039715	2265.06	2084.79
GSMG0022606	Zdhhc12	1.14675	0.355514	0.77994	chr2:30090944-30093649	zinc finger, DHHC domain containing 12	---	189.056	165.138
GSMG0022607	Zer1	-1.10473	0.340162	0.762809	chr2:30097284-30124611	zyg-11 related, cell cycle regulator	---	5070.07	5601.24
GSMG0022608	Spout1	1.11104	0.20454	0.62076	chr2:30173447-30178459	SPOUT domain containing methyltransferase 1	ENSMUSG00000039660	2066.16	1860.28
GSMG0022609	Kyat1	1.12175	0.172841	0.569665	chr2:30185124-30206100	kynurenine aminotransferase 1	---	846.335	755.108
GSMG0022613	Sh3glb2	1.02201	0.797243	0.933994	chr2:30344777-30359316	SH3-domain GRB2-like endophilin B2	---	8168.14	7992.41
GSMG0022614	Crat	-1.16992	0.212644	0.633598	chr2:30400476-30415772	carnitine acetyltransferase	---	1269.29	1484.8
GSMG0022616	Ier5l	-1.3565	0.157528	0.54363	chr2:30471538-30474222	immediate early response 5-like	ENSMUSG00000089762	236.273	321.002
GSMG0022618	1700001O22Rik	1.1872	0.212802	0.633767	chr2:30794769-30803664	RIKEN cDNA 1700001O22 gene	---	220.31	185.088
GSMG0022619	Asb6	1.0384	0.626426	0.905642	chr2:30823100-30830337	ankyrin repeat and SOCS box-containing 6	ENSMUSG00000039483	3951.52	3805.49
GSMG0022621	Tor1a	1.23733	0.024965	0.185807	chr2:30960561-30967918	torsin family 1, member A (torsin A)	ENSMUSG00000026849	1809.86	1462.95
GSMG0022623	Fnbp1	-1.37411	0.0411968	0.249889	chr2:31026206-31142008	formin binding protein 1	---	2133.14	2931.04
GSMG0022626	D330023K18Rik	1.29537	0.222051	0.647798	chr2:31146457-31152293	RIKEN cDNA D330023K18 gene	---	304.179	234.963
GSMG0022632	Fam78a	-1.20048	0.587589	0.894797	chr2:32050055-32084671	family with sequence similarity 78, member A	ENSMUSG00000090157	35.5041	42.7509
GSMG0022634	Uck1	1.10846	0.199388	0.612769	chr2:32255001-32260105	uridine-cytidine kinase 1	ENSMUSG00000002550	1398.1	1260.91
GSMG0022635	Swi5	1.50757	0.000101431	0.00679964	chr2:32278805-32288069	SWI5 recombination repair homolog (yeast)	---	32271.3	21406.3
GSMG0022637	Dnm1	-1.14587	0.194409	0.604822	chr2:32308471-32353329	dynamin 1	---	94654.9	108462
GSMG0022640	1110008P14Rik	1.41148	0.00647175	0.0821769	chr2:32377097-32381915	RIKEN cDNA 1110008P14 gene	ENSMUSG00000039195	18602.5	13179.5
GSMG0022642	Slc25a25	1.08752	0.330974	0.751352	chr2:32414487-32451470	solute carrier family 25 (mitochondrial carrier, phosphate carrier), member 25	---	3894.79	3580.88
GSMG0022645	Fpgs	-1.10628	0.566799	0.878901	chr2:32682609-32694175	folylpolyglutamyl synthetase	ENSMUSG00000009566	195.249	216.441
GSMG0022646	Cdk9	1.11006	0.166119	0.559064	chr2:32705782-32713078	cyclin-dependent kinase 9 (CDC2-related kinase)	ENSMUSG00000009555	3188.27	2871.89
GSMG0022647	6330409D20Rik	1.29604	0.0533861	0.290139	chr2:32732623-32741019	RIKEN cDNA 6330409D20 gene	ENSMUSG00000009551	281.323	216.893
GSMG0022650	Stxbp1	-1.12675	0.235283	0.667036	chr2:32787607-32847237	syntaxin binding protein 1	---	79679.3	89778.4
GSMG0022653	Slc2a8	1.07473	0.481468	0.845039	chr2:32972981-32982084	solute carrier family 2, (facilitated glucose transporter), member 8	---	891.205	829.886
GSMG0022654	Garnl3	1.01473	0.889709	0.95431	chr2:32986225-33131438	GTPase activating RANGAP domain-like 3	---	5801.1	5717.32
GSMG0022656	Ralgps1	-1.22551	0.0835015	0.377202	chr2:33133421-33371494	Ral GEF with PH domain and SH3 binding motif 1	---	2116.43	2592.67
GSMG0022661	Zbtb34	-1.26338	0.00655531	0.0827216	chr2:33406108-33431324	zinc finger and BTB domain containing 34	ENSMUSG00000068966	1084.75	1370
GSMG0022662	Zbtb43	1.02212	0.794786	0.932406	chr2:33450287-33468532	zinc finger and BTB domain containing 43	---	3257.08	3185.7
GSMG0022666	Mvb12b	-1.30029	0.0103776	0.109068	chr2:33729953-33887946	multivesicular body subunit 12B	ENSMUSG00000038740	1614.86	2099.84
GSMG0022668	C230014O12Rik	1.41248	0.0576073	0.302352	chr2:34018289-34107735	RIKEN cDNA C230014O12 gene	ENSMUSG00000087461	446.304	315.859
GSMG0022669	Pbx3	-1.23336	0.0686456	0.336238	chr2:34171458-34372045	pre B cell leukemia homeobox 3	---	544.167	671.256
GSMG0022675	Gapvd1	-1.25803	0.0829593	0.375888	chr2:34674595-34755232	GTPase activating protein and VPS9 domains 1	---	1403.06	1765.14
GSMG0022679	Rabepk	1.33623	0.00515758	0.0705122	chr2:34778666-34799912	Rab9 effector protein with kelch motifs	ENSMUSG00000070953	2067.88	1547.5
GSMG0022681	Fbxw2	1.24389	0.0602739	0.311406	chr2:34804364-34826311	F-box and WD-40 domain protein 2	---	3398.34	2732.12
GSMG0022682	Psmd5	1.17576	0.0422335	0.254126	chr2:34851241-34870963	proteasome (prosome, macropain) 26S subunit, non-ATPase, 5	ENSMUSG00000026869	5076.68	4317.63
GSMG0022684	Traf1	-1.15671	0.208307	0.626649	chr2:34941750-34961773	TNF receptor-associated factor 1	---	494.914	571.984
GSMG0022687	Rab14	1.00326	0.966121	0.99042	chr2:35179946-35201121	RAB14, member RAS oncogene family	ENSMUSG00000026878	29098.6	29003.9
GSMG0022688	Stom	-1.81428	0.26148	0.694663	chr2:35313986-35337009	stomatin	ENSMUSG00000026880	1491.34	2705.82
GSMG0022698	Ndufa8	1.39825	0.00137289	0.0330185	chr2:36036324-36049344	NADH:ubiquinone oxidoreductase subunit A8	ENSMUSG00000026895	27609.6	19745.9
GSMG0022701	Rbm18	1.10233	0.229002	0.658242	chr2:36116079-36136704	RNA binding motif protein 18	ENSMUSG00000026889	7440.57	6749.62
GSMG0022708	Pdcl	1.16365	0.126792	0.479831	chr2:37350074-37359332	phosducin-like	ENSMUSG00000009030	9133.12	7848.8
GSMG0022711	Rc3h2	-1.2399	0.0205671	0.165235	chr2:37368896-37422904	ring finger and CCCH-type zinc finger domains 2	---	3125.24	3874.41
GSMG0022715	Strbp	-1.26589	0.0321603	0.21582	chr2:37483233-37703859	spermatid perinuclear RNA binding protein	---	19403.5	24562.2
GSMG0022720	Dennd1a	-1.21068	0.0897549	0.394172	chr2:37798990-38287384	DENN/MADD domain containing 1A	ENSMUSG00000035392	2302.8	2788.15
GSMG0022733	Psmb7	1.40074	0.000183682	0.00959584	chr2:38588037-38643924	proteasome (prosome, macropain) subunit, beta type 7	ENSMUSG00000026750	32105.3	22920.1
GSMG0022743	Rpl35	1.51388	0.000225054	0.0109252	chr2:39001580-39005132	ribosomal protein L35	ENSMUSG00000062997	7325.97	4838.94
GSMG0022744	Golga1	-1.19133	0.42294	0.813099	chr2:39016156-39065541	golgi autoantigen, golgin subfamily a, 1	---	231.511	275.669
GSMG0022746	Scai	-1.09024	0.371295	0.791397	chr2:39066214-39190734	suppressor of cancer cell invasion	ENSMUSG00000035236	561.047	611.835
GSMG0022749	Ppp6c	1.33942	0.0152806	0.138314	chr2:39194374-39226349	protein phosphatase 6, catalytic subunit	ENSMUSG00000026753	2797.69	2088.7
GSMG0022750	Lrp1b	-1.721	0.00101258	0.0271691	chr2:40595246-42653598	low density lipoprotein-related protein 1B	ENSMUSG00000049252	647.198	1113.74
GSMG0022770	Gtdc1	1.071	0.642295	0.905642	chr2:44564412-44927717	glycosyltransferase-like domain containing 1	---	1279.92	1195.2
GSMG0022776	Zeb2	-2.04334	0.03931	0.24288	chr2:44983512-45117442	zinc finger E-box binding homeobox 2	---	1093.27	2234.07
GSMG0022789	Orc4	1.32558	0.0300574	0.207307	chr2:48902825-48950234	origin recognition complex, subunit 4	---	1277.09	963.386
GSMG0022794	Mmadhc	1.22492	0.024479	0.183361	chr2:50279883-50296801	methylmalonic aciduria (cobalamin deficiency) cblD type, with homocystinuria	---	6087.88	4969.92
GSMG0022796	Rnd3	1.22907	0.251945	0.68492	chr2:51130439-51149111	Rho family GTPase 3	ENSMUSG00000017144	378.654	307.583
GSMG0022803	Rbm43	1.20454	0.0512548	0.283388	chr2:51924448-51935164	RNA binding motif protein 43	---	2356.63	1956.61
GSMG0022804	Nmi	1.43347	0.0206187	0.165422	chr2:51948499-51973208	N-myc (and STAT) interactor	---	195.95	136.429
GSMG0022811	Cacnb4	-1.18188	0.130382	0.488606	chr2:52428209-52676609	calcium channel, voltage-dependent, beta 4 subunit	---	10963.2	12956.8
GSMG0022818	Stam2 // Gm46741	1.14817	0.207791	0.626183	chr2:52691664-52742202	signal transducing adaptor molecule (SH3 domain and ITAM motif) 2 // predicted gene, 46741	ENSMUSG00000055371	509.116	442.958
GSMG0022823	Prpf40a	-1.5809	0.00297302	0.0518292	chr2:53134702-53191254	pre-mRNA processing factor 40A	---	439.996	695.175
GSMG0022825	Rprm	-1.40245	0.535167	0.854687	chr2:54084093-54085553	reprimo, TP53 dependent G2 arrest mediator candidate	ENSMUSG00000075334	2288.85	3210.08
GSMG0022829	Nr4a2	1.42579	0.529382	0.850212	chr2:57107226-57124141	nuclear receptor subfamily 4, group A, member 2	---	158.79	111.302
GSMG0022837	Cytip	2.46896	3.31308e-06	0.000757542	chr2:58129139-58195532	cytohesin 1 interacting protein	ENSMUSG00000026832	212.017	85.802
GSMG0022840	Acvr1	1.04595	0.587739	0.894797	chr2:58388644-58567157	activin A receptor, type 1	---	1541.17	1473.28
GSMG0022847	Wdsub1	1.03952	0.66175	0.905642	chr2:59852364-59882606	WD repeat, SAM and U-box domain containing 1	---	1326.86	1276.7
GSMG0022849	Baz2b	-3.86576	0.000527259	0.0183633	chr2:59899363-60209842	bromodomain adjacent to zinc finger domain, 2B	ENSMUSG00000026987	36.1072	140.089
GSMG0022854	Cd302	1.45733	8.5873e-06	0.00146002	chr2:60251993-60284484	CD302 antigen	---	4892.25	3356.77
GSMG0022861	---	-1.27717	0.116164	0.457322	chr2:60750193-60751903	---	---	380.138	485.246
GSMG0022862	Rbms1	-1.26268	0.169172	0.563621	chr2:60751953-60963205	RNA binding motif, single stranded interacting protein 1	---	526.184	663.878
GSMG0022879	---	-1.81903	0.000574914	0.0192988	chr2:62693387-62696499	---	---	292.633	532.503
GSMG0022880	Kcnh7	-1.29166	0.216212	0.638945	chr2:62702938-63184289	potassium voltage-gated channel, subfamily H (eag-related), member 7	---	201.962	260.973
GSMG0022898	Grb14	1.10655	0.327899	0.750602	chr2:64912485-65022783	growth factor receptor bound protein 14	ENSMUSG00000026888	491.816	444.292
GSMG0022911	Ttc21b	-1.19734	0.347699	0.772573	chr2:66184327-66256617	tetratricopeptide repeat domain 21B	---	261.416	312.656
GSMG0022919	---	-1.54948	0.119976	0.465193	chr2:66409862-66410129	---	---	35.8188	55.7649
GSMG0022927	Stk39	-1.03218	0.753022	0.914477	chr2:68210446-68472268	serine/threonine kinase 39	ENSMUSG00000027030	3199.1	3301.37
GSMG0022937	Fastkd1	1.11045	0.276773	0.706334	chr2:69686826-69713499	FAST kinase domains 1	ENSMUSG00000027086	414.074	372.748
GSMG0022939	Mettl5	1.24164	0.0403528	0.24681	chr2:69871195-69885615	methyltransferase like 5	ENSMUSG00000051730	1248.15	1004.8
GSMG0022944	Tlk1	-1.25103	0.0157923	0.141245	chr2:70712410-70825480	tousled-like kinase 1	---	6416.29	8026.41
GSMG0022948	Mettl8	1.22485	0.044645	0.262235	chr2:70964561-71055606	methyltransferase like 8	ENSMUSG00000041975	464.243	379.029
GSMG0022951	---	-1.21833	0.102527	0.426698	chr2:71269860-71274154	---	---	1662.7	2025.65
GSMG0022952	Slc25a12	1.06669	0.348752	0.773819	chr2:71274270-71367755	solute carrier family 25 (mitochondrial carrier, Aralar), member 12	ENSMUSG00000027010	19234.4	18031.8
GSMG0022965	6430710C18Rik	1.29424	0.00320796	0.0539862	chr2:72745846-72813717	RIKEN cDNA 6430710C18 gene	---	647.883	500.33
GSMG0022967	Sp3	-1.03395	0.707916	0.905642	chr2:72936435-72980978	trans-acting transcription factor 3	---	1409.27	1457.23
GSMG0022970	Ola1	1.16455	0.0578428	0.303336	chr2:73092802-73214448	Obg-like ATPase 1	---	5921.45	5084.69
GSMG0022972	Cir1	-1.02816	0.872855	0.948986	chr2:73283872-73312701	corepressor interacting with RBPJ, 1	ENSMUSG00000041777	246.835	253.743
GSMG0022973	Gpr155	1.11201	0.37891	0.793776	chr2:73341506-73386480	G protein-coupled receptor 155	---	748.267	672.205
GSMG0022974	Wipf1	-1.88651	0.0196417	0.160296	chr2:73429610-73529487	WAS/WASL interacting protein family, member 1	---	39.4437	74.6911
GSMG0022983	Chn1	1.22521	0.0824762	0.37412	chr2:73610660-73775346	chimerin 1	---	73385.2	59896.1
GSMG0022984	Atf2	1.06033	0.473212	0.845039	chr2:73816509-74443934	activating transcription factor 2	---	2155.05	2031.54
GSMG0022985	Atp5g3	1.44503	0.00188327	0.0394916	chr2:73908449-73911326	ATP synthase, H+ transporting, mitochondrial F0 complex, subunit C3 (subunit 9)	---	68785.8	47601.6
GSMG0022990	Lnpk	-1.13946	0.189039	0.596612	chr2:74514837-74578949	lunapark, ER junction formation factor	---	2174.41	2477.04
GSMG0022995	---	-1.11042	0.487795	0.845039	chr2:75124871-75137800	---	---	187.551	207.89
GSMG0022996	---	-2.32403	0.0783314	0.363052	chr2:75147118-75177659	---	---	22.937	53.1961
GSMG0022999	Nfe2l2	-2.7563	0.148085	0.524497	chr2:75675513-75704666	nuclear factor, erythroid derived 2, like 2	---	37.5099	103.528
GSMG0023002	Ttc30b	1.35471	0.0053301	0.0720283	chr2:75935857-75938531	tetratricopeptide repeat domain 30B	ENSMUSG00000075273	2074.59	1531.62
GSMG0023003	Ttc30a1 // Ttc30a2	1.34046	0.00159972	0.0355225	chr2:75976032-75981967	tetratricopeptide repeat domain 30A1 // tetratricopeptide repeat domain 30A2	ENSMUSG00000075271,ENSMUSG00000075272	1326.22	989.606
GSMG0023005	Pde11a	-1.44307	0.0683925	0.335728	chr2:75985808-76338938	phosphodiesterase 11A	ENSMUSG00000075270	115.638	167.091
GSMG0023008	Prkra	1.36984	0.000690362	0.0216323	chr2:76629898-76648027	protein kinase, interferon inducible double stranded RNA dependent activator	ENSMUSG00000002731	2212.94	1615.46
GSMG0023009	Fkbp7	1.42268	0.0713976	0.344214	chr2:76663034-76673098	FK506 binding protein 7	ENSMUSG00000002732	128.672	90.4792
GSMG0023029	Sestd1	-1.18157	0.130208	0.488189	chr2:77180341-77280592	SEC14 and spectrin domains 1	---	4140.09	4891.45
GSMG0023030	Zfp385b	-1.12702	0.224557	0.652396	chr2:77410634-77817261	zinc finger protein 385B	---	5344.64	6023.02
GSMG0023032	Cwc22	-1.1395	0.337463	0.759791	chr2:77881159-77946356	CWC22 spliceosome-associated protein	---	374.055	426.708
GSMG0023037	Pde1a	1.40995	0.517468	0.845039	chr2:79834453-80129658	phosphodiesterase 1A, calmodulin-dependent	---	519.62	368.54
GSMG0023040	Frzb	1.07453	0.383395	0.793776	chr2:80411970-80447397	frizzled-related protein	ENSMUSG00000027004	3259.06	3033.15
GSMG0023043	Nckap1	1.00083	0.992512	0.99722	chr2:80500512-80581182	NCK-associated protein 1	---	30082	30056.9
GSMG0023051	Tfpi	-1.17482	0.604647	0.905006	chr2:84432857-84476776	tissue factor pathway inhibitor	---	29.9892	35.3208
GSMG0023053	---	-2.20442	2.53165e-05	0.00286321	chr2:84587100-84588653	---	---	65.0226	142.549
GSMG0023054	Ctnnd1	-1.14996	0.183269	0.587332	chr2:84600781-84658979	catenin (cadherin associated protein), delta 1	---	2157.13	2480.32
GSMG0023058	Selenoh	1.36272	0.0304825	0.209097	chr2:84669211-84670708	selenoprotein H	---	3587.7	2633.01
GSMG0023059	Tmx2	1.16361	0.0895048	0.393676	chr2:84671311-84678830	thioredoxin-related transmembrane protein 2	---	5687.03	4887.4
GSMG0023060	Zdhhc5	1.00465	0.945611	0.98226	chr2:84687920-84715164	zinc finger, DHHC domain containing 5	ENSMUSG00000034075	4102.78	4083.69
GSMG0023061	Clp1	1.13998	0.257086	0.689669	chr2:84722104-84727287	CLP1, cleavage and polyadenylation factor I subunit	---	334.014	293.535
GSMG0023064	Serping1	1.35404	0.0436432	0.25865	chr2:84765361-84775429	serine (or cysteine) peptidase inhibitor, clade G, member 1	ENSMUSG00000023224	370.93	273.771
GSMG0023067	Rtn4rl2	1.08645	0.311887	0.748501	chr2:84871310-84886756	reticulon 4 receptor-like 2	ENSMUSG00000050896	11020.1	10143
GSMG0023068	P2rx3	-1.10842	0.524403	0.846481	chr2:84995774-85037104	purinergic receptor P2X, ligand-gated ion channel, 3	ENSMUSG00000027071	139.966	155.168
GSMG0023071	Lrrc55	-1.11322	0.326496	0.750602	chr2:85162334-85198750	leucine rich repeat containing 55	---	34452.4	38352.9
GSMG0023152	Ptprj	-1.42364	0.018691	0.155861	chr2:90429756-90580595	protein tyrosine phosphatase, receptor type, J	---	674.938	960.709
GSMG0023160	Ndufs3	1.32787	0.00516726	0.0706033	chr2:90894627-90904722	NADH:ubiquinone oxidoreductase core subunit S3	ENSMUSG00000005510	19705	14839.6
GSMG0023162	Ptpmt1	1.24923	0.0694213	0.338461	chr2:90908716-90918051	protein tyrosine phosphatase, mitochondrial 1	ENSMUSG00000063235	3433.05	2748.04
GSMG0023165	Slc39a13	1.14999	0.165409	0.558073	chr2:91061781-91070315	solute carrier family 39 (metal ion transporter), member 13	---	537.027	466.925
GSMG0023167	Madd	-1.15786	0.224487	0.652254	chr2:91137360-91183957	MAP-kinase activating death domain	---	10693.3	12381.5
GSMG0023168	Nr1h3	1.4121	0.0152926	0.138344	chr2:91184061-91195116	nuclear receptor subfamily 1, group H, member 3	---	245.086	173.71
GSMG0023171	Ddb2	1.23258	0.311148	0.747692	chr2:91211584-91237066	damage specific DNA binding protein 2	ENSMUSG00000002109	89.7555	72.9948
GSMG0023174	1110051M20Rik	1.18458	0.0240145	0.18119	chr2:91273240-91444714	RIKEN cDNA 1110051M20 gene	---	7283.19	6148.46
GSMG0023182	Zfp408	-1.78366	0.00113179	0.0291056	chr2:91643688-91649792	zinc finger protein 408	---	392.462	699.898
GSMG0023183	Atg13	-1.01532	0.853754	0.948986	chr2:91674612-91710592	autophagy related 13	---	7654.6	7771.49
GSMG0023186	Dgkz	-1.38608	0.0395836	0.243698	chr2:91932822-91965602	diacylglycerol kinase zeta	---	12352.9	17122.4
GSMG0023188	Creb3l1	-1.25007	0.355866	0.78	chr2:91982330-92024172	cAMP responsive element binding protein 3-like 1	ENSMUSG00000027230	167.044	208.778
GSMG0023193	Mapk8ip1	-1.05397	0.508715	0.845039	chr2:92383676-92401263	mitogen-activated protein kinase 8 interacting protein 1	---	26110.4	27519.9
GSMG0023194	Cry2	-1.08382	0.41085	0.800616	chr2:92403650-92434073	cryptochrome 2 (photolyase-like)	---	1942.83	2105.95
GSMG0023195	Slc35c1	-1.04867	0.715114	0.905642	chr2:92452767-92460520	solute carrier family 35, member C1	---	260.677	273.432
GSMG0023197	Prdm11	-1.55913	0.0754364	0.355949	chr2:92965153-93046165	PR domain containing 11	---	92.1986	143.602
GSMG0023204	Cd82	-1.59564	0.053263	0.289769	chr2:93419102-93462950	CD82 antigen	---	124.634	198.943
GSMG0023205	Ext2	-1.25555	0.0294566	0.204665	chr2:93661028-93822568	exostosin glycosyltransferase 2	---	2465.3	3095.93
GSMG0023206	Accs	-1.07614	0.589707	0.895907	chr2:93833467-93849943	1-aminocyclopropane-1-carboxylate synthase (non-functional)	---	240.08	258.459
GSMG0023210	Alkbh3	1.23903	0.0266426	0.193571	chr2:93980552-94010739	alkB homolog 3, alpha-ketoglutarate-dependent dioxygenase	---	732.863	591.737
GSMG0023211	Hsd17b12	1.18219	0.059485	0.308988	chr2:94032697-94157910	hydroxysteroid (17-beta) dehydrogenase 12	ENSMUSG00000027195	3855.57	3261.1
GSMG0023214	---	1.14085	0.337277	0.759469	chr2:94251879-94264759	---	---	1114.36	976.52
GSMG0023216	Ttc17	-1.69751	0.00212791	0.0424693	chr2:94300766-94406689	tetratricopeptide repeat domain 17	---	290.229	493.048
GSMG0023220	Api5	1.07809	0.335176	0.756683	chr2:94411727-94438186	apoptosis inhibitor 5	ENSMUSG00000027193	3281.65	3043.85
GSMG0023232	Ldlrad3	1.01145	0.911557	0.965653	chr2:101950201-102186460	low density lipoprotein receptor class A domain containing 3	---	577.173	570.797
GSMG0023234	Trim44	-1.23583	0.0551179	0.295746	chr2:102300119-102400908	tripartite motif-containing 44	ENSMUSG00000027189	1782.96	2202.85
GSMG0023237	Fjx1	1.11636	0.297828	0.731441	chr2:102449368-102451792	four jointed box 1	ENSMUSG00000075012	10511.9	9415.85
GSMG0023242	Pdhx	1.14979	0.0638144	0.322228	chr2:103021055-103073515	pyruvate dehydrogenase complex, component X	ENSMUSG00000010914	4718.21	4102.97
GSMG0023247	Cat	-1.14764	0.114486	0.452954	chr2:103453904-103485153	catalase	ENSMUSG00000027187	1516.05	1739.79
GSMG0023249	Nat10	-1.1123	0.351673	0.776753	chr2:103719830-103761272	N-acetyltransferase 10	ENSMUSG00000027185	1247.01	1387.14
GSMG0023250	Caprin1	-1.09481	0.270103	0.704491	chr2:103762945-103797640	cell cycle associated protein 1	---	12815.6	14030.3
GSMG0023255	D430041D05Rik	-2.48354	3.46065e-05	0.00330901	chr2:104143073-104410611	RIKEN cDNA D430041D05 gene	---	602.376	1496.56
GSMG0023259	Hipk3	-1.02601	0.796104	0.933274	chr2:104426481-104494592	homeodomain interacting protein kinase 3	ENSMUSG00000027177	996.161	1021.9
GSMG0023262	---	-1.77621	0.000775998	0.0233643	chr2:104666855-104668809	---	---	299.117	531.105
GSMG0023263	---	-1.22376	0.710736	0.905642	chr2:104671618-104675373	---	---	1127.55	1379.82
GSMG0023264	Tcp11l1	-1.13361	0.207497	0.626063	chr2:104677339-104712171	t-complex 11 like 1	---	1088.56	1234.21
GSMG0023269	---	-1.26408	0.346933	0.771522	chr2:104987820-104989101	---	---	85.3282	107.832
GSMG0023270	---	-1.86813	0.000213863	0.0105771	chr2:104994144-104997863	---	---	98.1515	182.91
GSMG0023271	Eif3m	1.36922	0.000536193	0.018511	chr2:104999656-105017059	eukaryotic translation initiation factor 3, subunit M	ENSMUSG00000027170	7895.93	5766.88
GSMG0023278	Rcn1	1.26258	0.20407	0.619951	chr2:105385948-105399319	reticulocalbin 1	ENSMUSG00000005973	216.693	171.546
GSMG0023282	Elp4	1.0915	0.480566	0.845039	chr2:105697320-105904564	elongator acetyltransferase complex subunit 4	ENSMUSG00000027167	716.805	656.66
GSMG0023290	Dnajc24	1.38987	0.0097724	0.10517	chr2:105966708-106003550	DnaJ heat shock protein family (Hsp40) member C24	ENSMUSG00000027166	582.125	419.16
GSMG0023294	Arl14ep	-1.03461	0.754331	0.915295	chr2:106962529-106974398	ADP-ribosylation factor-like 14 effector protein	---	639.17	661.679
GSMG0023297	Mettl15	1.06829	0.657364	0.905642	chr2:109092300-109280727	methyltransferase like 15	ENSMUSG00000057234	194.957	182.501
GSMG0023306	Ano3	-1.38178	0.377272	0.793776	chr2:110655201-110950245	anoctamin 3	---	262.399	362.685
GSMG0023328	---	-1.18489	0.367744	0.788355	chr2:112358143-112362149	---	---	274.529	325.565
GSMG0023329	Emc4	1.26238	0.00773667	0.0908286	chr2:112363010-112368028	ER membrane protein complex subunit 4	ENSMUSG00000027131	14916.2	11816.1
GSMG0023341	Scg5	-1.61839	0.103172	0.428352	chr2:113776313-113829092	secretogranin V	ENSMUSG00000023236	21583.7	34930.8
GSMG0023342	---	-2.20475	0.385202	0.793776	chr2:113819306-113821809	---	---	83.2179	183.452
GSMG0023343	Arhgap11a	-1.06816	0.735478	0.905642	chr2:113830016-113848728	Rho GTPase activating protein 11A	ENSMUSG00000041219	264.288	282.551
GSMG0023344	Gjd2	1.12192	0.239474	0.670176	chr2:114009601-114013619	gap junction protein, delta 2	ENSMUSG00000068615	9431.6	8407.12
GSMG0023346	Aqr	-1.11103	0.666042	0.905642	chr2:114101161-114175339	aquarius	---	126.472	139.91
GSMG0023348	Zfp770	1.22266	0.0525291	0.286964	chr2:114193463-114201470	zinc finger protein 770	ENSMUSG00000040321	3066.65	2507.77
GSMG0023351	Dph6	1.13976	0.282842	0.713153	chr2:114516418-114654966	diphthamine biosynthesis 6	---	647.773	568.299
GSMG0023366	Rasgrp1	-1.21637	0.16398	0.555873	chr2:117279986-117343003	RAS guanyl releasing protein 1	ENSMUSG00000027347	33424.3	40656.2
GSMG0023376	Gpr176	-1.1605	0.200469	0.614355	chr2:118277098-118373419	G protein-coupled receptor 176	ENSMUSG00000040133	558.181	647.883
GSMG0023379	Srp14	1.31942	0.0574434	0.301951	chr2:118473752-118479696	signal recognition particle 14	ENSMUSG00000009549	22902.8	17358.3
GSMG0023380	Bmf	-1.55407	0.000124071	0.00764634	chr2:118528757-118549689	BCL2 modifying factor	---	424.491	660.2
GSMG0023382	Ankrd63	-1.04822	0.756272	0.915864	chr2:118699103-118703963	ankyrin repeat domain 63	ENSMUSG00000078137	2210.45	2317.2
GSMG0023384	Ccdc9b	-1.36861	0.368404	0.788967	chr2:118754145-118762664	coiled-coil domain containing 9B	ENSMUSG00000045838	65.8243	90.4031
GSMG0023385	Ccdc32	1.05495	0.580828	0.889986	chr2:119017802-119029393	coiled-coil domain containing 32	ENSMUSG00000039983	7453.34	7065.35
GSMG0023386	Rmdn3	-1.0059	0.96132	0.989437	chr2:119136998-119157036	regulator of microtubule dynamics 3	ENSMUSG00000070730	1546.8	1556.29
GSMG0023387	Dnajc17	1.22824	0.191557	0.600291	chr2:119172507-119208795	DnaJ heat shock protein family (Hsp40) member C17	ENSMUSG00000034278	738.708	601.592
GSMG0023390	Rhov	-1.07669	0.535951	0.855191	chr2:119269201-119271229	ras homolog family member V	ENSMUSG00000034226	1271.82	1370.1
GSMG0023392	Ino80	-1.57752	0.01657	0.14493	chr2:119373042-119477687	INO80 complex subunit	ENSMUSG00000034154	343.707	541.995
GSMG0023395	Exd1	-1.42264	0.123308	0.472126	chr2:119516511-119547629	exonuclease 3'-5' domain containing 1	ENSMUSG00000048647	112.323	159.87
GSMG0023399	Ndufaf1	1.41814	9.18817e-05	0.00642846	chr2:119655446-119662834	NADH:ubiquinone oxidoreductase complex assembly factor 1	---	2265.27	1597.51
GSMG0023401	Ltk	1.33133	0.353479	0.778562	chr2:119751322-119760431	leukocyte tyrosine kinase	---	163.013	122.323
GSMG0023402	Rpap1	-1.31514	0.0213601	0.168767	chr2:119763959-119787537	RNA polymerase II associated protein 1	---	773.158	1017.1
GSMG0023406	Ehd4	-1.45612	0.0031679	0.0534819	chr2:120089176-120154586	EH-domain containing 4	ENSMUSG00000027293	981.809	1429.75
GSMG0023407	Pla2g4e	-8.23163	2.63935e-06	0.000662974	chr2:120166412-120245335	phospholipase A2, group IVE	ENSMUSG00000050211	184.145	1516.14
GSMG0023410	Vps39	-1.27253	0.0508865	0.28239	chr2:120316461-120353139	VPS39 HOPS complex subunit	---	4219.39	5369.29
GSMG0023411	Tmem87a	-1.16185	0.190354	0.59879	chr2:120355309-120404116	transmembrane protein 87A	---	1054.6	1225.28
GSMG0023418	Lrrc57	1.10918	0.28537	0.716491	chr2:120604240-120609510	leucine rich repeat containing 57	---	1828.9	1648.95
GSMG0023421	Ubr1	-1.17323	0.349584	0.774905	chr2:120860284-120970715	ubiquitin protein ligase E3 component n-recognin 1	ENSMUSG00000027272	530.771	622.679
GSMG0023429	Lcmt2	1.55062	0.000154254	0.00876666	chr2:121128307-121140698	leucine carboxyl methyltransferase 2	ENSMUSG00000074890	1316.58	849.237
GSMG0023430	Zscan29	1.23367	0.380424	0.793776	chr2:121158274-121171125	zinc finger SCAN domains 29	ENSMUSG00000050619	193.716	156.882
GSMG0023431	Trp53bp1	-1.10915	0.565163	0.877753	chr2:121193263-121271407	transformation related protein 53 binding protein 1	---	5309.57	5888.71
GSMG0023434	Ppip5k1	1.12802	0.375438	0.793776	chr2:121310563-121355332	diphosphoinositol pentakisphosphate kinase 1	---	4659.64	4130.57
GSMG0023436	Catsper2	-1.40596	0.290403	0.723633	chr2:121392638-121414583	cation channel, sperm associated 2	ENSMUSG00000033486	31.5438	44.2166
GSMG0023437	Ell3	-1.89834	0.281693	0.711552	chr2:121439010-121444279	elongation factor RNA polymerase II-like 3	ENSMUSG00000027246	210.383	399.485
GSMG0023439	Mfap1b	-1.21096	0.0125261	0.122781	chr2:121460960-121474032	microfibrillar-associated protein 1B	ENSMUSG00000048222	2866.95	3471.85
GSMG0023440	Mfap1a	-1.40738	0.000136741	0.00804984	chr2:121492681-121506662	microfibrillar-associated protein 1A	ENSMUSG00000068479	2116.59	2978.43
GSMG0023441	Frmd5	1.00051	0.998376	0.99897	chr2:121544595-121807059	FERM domain containing 5	---	133.145	132.915
GSMG0023448	Spg11	-1.21157	0.32933	0.750602	chr2:122053526-122118388	SPG11, spatacsin vesicle trafficking associated	ENSMUSG00000033396	243.142	295.092
GSMG0023451	Duox2	-1.08742	0.716913	0.905642	chr2:122279247-122298449	dual oxidase 2	ENSMUSG00000068452	89.0501	96.9335
GSMG0023453	Shf	1.30326	0.00940689	0.102672	chr2:122348892-122369147	Src homology 2 domain containing F	---	6113.77	4691.23
GSMG0023454	Bambi-ps1	-1.14713	0.456562	0.839776	chr2:122466583-122467797	BMP and activin membrane-bound inhibitor, pseudogene (Xenopus laevis)	---	222.378	255.147
GSMG0023455	Gatm	1.09101	0.44263	0.830315	chr2:122594473-122611278	glycine amidinotransferase (L-arginine:glycine amidinotransferase)	ENSMUSG00000027199	2176.44	1994.39
GSMG0023456	Slc30a4	1.05623	0.622366	0.905642	chr2:122681235-122702665	solute carrier family 30 (zinc transporter), member 4	---	387.206	366.527
GSMG0023463	Myef2	-1.10329	0.297053	0.730504	chr2:125083474-125123663	myelin basic protein expression factor 2, repressor	---	1479.25	1631.17
GSMG0023471	Shc4	1.30246	0.301653	0.736088	chr2:125627447-125724149	SHC (Src homology 2 domain containing) family, member 4	---	51.5311	39.6403
GSMG0023472	Secisbp2l	-1.74606	0.0037559	0.059044	chr2:125736986-125782871	SECIS binding protein 2-like	ENSMUSG00000035093	678.14	1183.79
GSMG0023473	Cops2	1.08514	0.406959	0.797292	chr2:125830302-125859082	COP9 signalosome subunit 2	---	5329.39	4911.14
GSMG0023478	Hdc	-1.73099	0.308822	0.744992	chr2:126593662-126618680	histidine decarboxylase	ENSMUSG00000027360	82.1799	142.406
GSMG0023479	Gabpb1	1.22055	0.0713618	0.344214	chr2:126627442-126676338	GA repeat binding protein, beta 1	---	1123.5	920.336
GSMG0023482	Usp50	1.63324	2.86592e-05	0.00300854	chr2:126709098-126783462	ubiquitin specific peptidase 50	ENSMUSG00000027364	2780.21	1702.22
GSMG0023483	Trpm7	-1.17731	0.500328	0.845039	chr2:126791558-126876261	transient receptor potential cation channel, subfamily M, member 7	---	116.842	137.459
GSMG0023484	Sppl2a	1.10046	0.296492	0.730131	chr2:126890397-126933235	signal peptide peptidase like 2A	ENSMUSG00000027366	1193	1084.09
GSMG0023488	Ciao1	1.3019	0.0024868	0.0461087	chr2:127239765-127247816	cytosolic iron-sulfur protein assembly 1	ENSMUSG00000003662	7777.52	5974.02
GSMG0023491	Fahd2a	1.27286	0.0330541	0.21957	chr2:127436216-127444567	fumarylacetoacetate hydrolase domain containing 2A	ENSMUSG00000027371	3310.85	2601.3
GSMG0023492	Kcnip3	-1.45968	0.00287972	0.0507197	chr2:127456498-127522095	Kv channel interacting protein 3, calsenilin	---	2040.69	2978.88
GSMG0023494	Zfp661	-1.06248	0.502975	0.845039	chr2:127574662-127587095	zinc finger protein 661	---	551.52	585.734
GSMG0023496	Mal	-1.62648	0.00225977	0.043826	chr2:127633228-127656697	myelin and lymphocyte protein, T cell differentiation protein	---	146.512	238.196
GSMG0023498	Nphp1	1.0019	0.989393	0.995877	chr2:127740726-127788891	nephronophthisis 1 (juvenile) homolog (human)	---	607.911	606.63
GSMG0023500	Mtln	1.38792	0.015553	0.139937	chr2:127791382-127792494	mitoregulin	---	3122.35	2249.82
GSMG0023509	Anapc1	-1.14795	0.350496	0.775727	chr2:128610083-128687396	anaphase promoting complex subunit 1	---	1225.06	1406.34
GSMG0023512	Zc3h8	1.20777	0.184041	0.588667	chr2:128926269-128944024	zinc finger CCCH type containing 8	ENSMUSG00000027387	315.303	260.971
GSMG0023514	---	-1.37403	0.0416147	0.251553	chr2:128965506-128967725	---	---	236.738	326.075
GSMG0023516	---	1.02462	0.871751	0.948986	chr2:129196086-129197126	---	---	338.297	330.167
GSMG0023525	Pdyn	1.28687	0.0852238	0.381751	chr2:129686549-129699939	prodynorphin	ENSMUSG00000027400	1185.08	920.483
GSMG0023530	Snrpb	1.03815	0.756385	0.915867	chr2:130171627-130179407	small nuclear ribonucleoprotein B	ENSMUSG00000027404	9012.61	8681.72
GSMG0023533	Idh3b	1.16871	0.0171938	0.148517	chr2:130279309-130284451	isocitrate dehydrogenase 3 (NAD+) beta	---	29579	25309.2
GSMG0023540	Ubox5 // Fastkd5	1.07268	0.465183	0.845039	chr2:130589997-130630038	U box domain containing 5 // FAST kinase domains 5	ENSMUSG00000027300	1050.98	980.042
GSMG0023542	Lzts3	-1.14412	0.10816	0.439852	chr2:130632765-130642844	leucine zipper, putative tumor suppressor family member 3	---	3826.42	4378.67
GSMG0023543	Ddrgk1	1.15311	0.0890885	0.392502	chr2:130654043-130664645	DDRGK domain containing 1	ENSMUSG00000068290	4630.66	4015.75
GSMG0023546	4930402H24Rik	-1.24692	0.0894524	0.393557	chr2:130706200-130840146	RIKEN cDNA 4930402H24 gene	---	733.391	914.276
GSMG0023548	Gm14057	1.18096	0.274458	0.706334	chr2:130801966-130805689	Ppp1r14c pseudogene	---	364.067	307.858
GSMG0023551	A730017L22Rik	-1.04547	0.703485	0.905642	chr2:130872541-130906396	RIKEN cDNA A730017L22 gene	---	659.615	689.541
GSMG0023556	Gfra4	1.32607	0.0236288	0.179572	chr2:131039632-131043088	glial cell line derived neurotrophic factor family receptor alpha 4	---	1057.51	797.553
GSMG0023559	1700037H04Rik	1.29206	0.0174937	0.149796	chr2:131146315-131160081	RIKEN cDNA 1700037H04 gene	---	1309.94	1014.05
GSMG0023560	Spef1	-1.29186	0.22882	0.658145	chr2:131170261-131187284	sperm flagellar 1	ENSMUSG00000027329	249.74	322.688
GSMG0023561	Cenpb	1.07251	0.522883	0.845315	chr2:131177291-131180067	centromere protein B	ENSMUSG00000068267	7933.67	7397.62
GSMG0023562	Rnf24	-1.00481	0.958003	0.98816	chr2:131298065-131352892	ring finger protein 24	ENSMUSG00000048911	3795.46	3812.83
GSMG0023572	Rassf2	-1.10396	0.590571	0.89664	chr2:131992850-132030324	Ras association (RalGDS/AF-6) domain family member 2	---	283.283	312.401
GSMG0023574	Slc23a2	-1.05973	0.490181	0.845039	chr2:132052496-132145320	solute carrier family 23 (nucleobase transporters), member 2	---	4510.87	4779.96
GSMG0023576	Tmem230	1.35555	0.00101162	0.0271691	chr2:132239494-132247788	transmembrane protein 230	---	1605.92	1184.37
GSMG0023577	Pcna	1.24548	0.0128595	0.124661	chr2:132249173-132253214	proliferating cell nuclear antigen	ENSMUSG00000027342	5618.25	4511.08
GSMG0023583	Gpcpd1	1.0097	0.921475	0.970745	chr2:132529082-132578250	glycerophosphocholine phosphodiesterase 1	---	3510.6	3476.4
GSMG0023585	Trmt6	1.10253	0.217292	0.640893	chr2:132804204-132816056	tRNA methyltransferase 6	---	1392.27	1263.39
GSMG0023591	Tmx4	1.1049	0.283393	0.713604	chr2:134594483-134644136	thioredoxin-related transmembrane protein 4	ENSMUSG00000034723	28348.7	25657.1
GSMG0023595	Pak5	-1.13326	0.276344	0.706334	chr2:136081088-136387969	p21 (RAC1) activated kinase 5	---	836.735	948.184
GSMG0023601	Mkks	1.3353	0.0024675	0.0459076	chr2:136873783-136891406	McKusick-Kaufman syndrome	---	2770.83	2075.05
GSMG0023607	Tasp1	1.19754	0.0671536	0.332339	chr2:139833479-140066812	taspase, threonine aspartase 1	---	1255.36	1048.61
GSMG0023609	Esf1	-1.80233	0.00451114	0.065252	chr2:140119881-140170566	ESF1 nucleolar pre-rRNA processing protein homolog	ENSMUSG00000045624	450.298	811.49
GSMG0023612	Flrt3	-1.55171	0.0532786	0.289804	chr2:140650916-140671476	fibronectin leucine rich transmembrane protein 3	---	207.144	321.664
GSMG0023614	Kif16b	-1.37934	0.0819586	0.373016	chr2:142618345-142901519	kinesin family member 16B	---	247.291	341.134
GSMG0023619	Pcsk2os1	1.14684	0.329414	0.750602	chr2:143535476-143547837	proprotein convertase subtilisin/kexin type 2, opposite strand 1	ENSMUSG00000086171	258.157	225.319
GSMG0023623	Rrbp1	-2.25927	0.00252102	0.0465466	chr2:143947396-144011263	ribosome binding protein 1	---	31.5836	72.0407
GSMG0023626	Snx5	1.11438	0.1934	0.603197	chr2:144250123-144270902	sorting nexin 5	---	3325.6	2984.28
GSMG0023629	Dzank1	-1.11263	0.369329	0.7895	chr2:144470555-144527414	double zinc ribbon and ankyrin repeat domains 1	ENSMUSG00000037259	2321	2582.28
GSMG0023630	Rbbp9	1.20949	0.00523035	0.0711067	chr2:144542266-144550859	retinoblastoma binding protein 9, serine hydrolase	ENSMUSG00000027428	2661.98	2201.07
GSMG0023637	Crnkl1	1.04623	0.621293	0.905642	chr2:145917482-145934718	crooked neck pre-mRNA splicing factor 1	ENSMUSG00000001767	1036.19	990.578
GSMG0023661	Napb	-1.0327	0.639013	0.905642	chr2:148693987-148732467	N-ethylmaleimide sensitive fusion protein attachment protein beta	ENSMUSG00000027438	86269.8	89089.9
GSMG0023664	Cst3	1.44965	0.00368418	0.0583295	chr2:148871720-148875512	cystatin C	ENSMUSG00000027447	83643.8	57699.4
GSMG0023668	Zfp120	1.06342	0.598311	0.902271	chr2:150114407-150136683	zinc finger protein 120	---	782.897	736.192
GSMG0023672	3300002I08Rik	-1.00343	0.981156	0.992528	chr2:150310937-150362765	RIKEN cDNA 3300002I08 gene	ENSMUSG00000063364	222.605	223.867
GSMG0023678	Apmap	1.14977	0.0737917	0.351301	chr2:150583081-150608567	adipocyte plasma membrane associated protein	ENSMUSG00000033096	7106.74	6181.18
GSMG0023679	Acss1	-1.24995	0.392818	0.793776	chr2:150618107-150668241	acyl-CoA synthetase short-chain family member 1	ENSMUSG00000027452	175.372	218.858
GSMG0023683	Abhd12	1.19873	0.0471745	0.270399	chr2:150832489-150904733	abhydrolase domain containing 12	---	35000	29197.7
GSMG0023687	Nanp	1.21216	0.0114371	0.116377	chr2:151029686-151039379	N-acetylneuraminic acid phosphatase	ENSMUSG00000053916	2505.37	2066.79
GSMG0023693	Snph	-1.31952	7.11515e-05	0.00538397	chr2:151590549-151632593	syntaphilin	---	28362.5	37425.2
GSMG0023694	Tmem74bos	-1.36707	0.492955	0.845039	chr2:151679361-151686339	transmembrane 74B, opposite strand	---	501.21	685.278
GSMG0023695	Psmf1	-1.02698	0.677921	0.905642	chr2:151715815-151741310	proteasome (prosome, macropain) inhibitor subunit 1	ENSMUSG00000032869	6530.18	6706.84
GSMG0023698	Fam110a	1.30455	0.0222699	0.173636	chr2:151865315-151980219	family with sequence similarity 110, member A	---	550.632	422.293
GSMG0023701	Rbck1	1.07522	0.450417	0.835398	chr2:152316334-152332639	RanBP-type and C3HC4-type zinc finger containing 1	---	8909.04	8286.05
GSMG0023702	Trib3	-1.50636	0.237579	0.668859	chr2:152337425-152344060	tribbles pseudokinase 3	ENSMUSG00000032715	26.1024	39.1509
GSMG0023703	Nrsn2	1.34306	0.0155851	0.140146	chr2:152368755-152376605	neurensin 2	ENSMUSG00000059361	6667.94	4964.96
GSMG0023704	Sox12	-1.46595	0.00241099	0.0453629	chr2:152393611-152398046	SRY (sex determining region Y)-box 12	ENSMUSG00000051817	787.764	1155.8
GSMG0023705	Zcchc3	-1.14572	0.206982	0.625139	chr2:152411956-152415044	zinc finger, CCHC domain containing 3	ENSMUSG00000074682	912.17	1046.21
GSMG0023716	Bcl2l1	1.15689	0.0825512	0.374256	chr2:152758732-152831728	BCL2-like 1	---	18545.5	16030.7
GSMG0023722	Dusp15	1.06514	0.609542	0.905642	chr2:152940995-152951582	dual specificity phosphatase-like 15	---	457.925	429.712
GSMG0023723	Pdrg1	-1.30144	0.0469001	0.269504	chr2:153008890-153015429	p53 and DNA damage regulated 1	ENSMUSG00000027472	2856.37	3717.95
GSMG0023724	Tspyl3	1.0825	0.370209	0.790605	chr2:153222378-153225441	TSPY-like 3	ENSMUSG00000074671	5175.02	4780.82
GSMG0023725	Plagl2	-1.07489	0.63561	0.905642	chr2:153227767-153241426	pleiomorphic adenoma gene-like 2	ENSMUSG00000051413	392.347	421.168
GSMG0023726	2500004C02Rik	-1.04312	0.775899	0.924813	chr2:153341157-153345793	RIKEN cDNA 2500004C02 gene	ENSMUSG00000073236	332.129	346.323
GSMG0023728	Nol4l	-1.54792	0.0113549	0.115773	chr2:153407462-153529973	nucleolar protein 4-like	---	697.948	1080.5
GSMG0023730	Commd7	1.09947	0.27405	0.706334	chr2:153616930-153632781	COMM domain containing 7	---	4042.25	3676.87
GSMG0023734	Cdk5rap1	1.36751	0.0748664	0.354632	chr2:154335380-154372732	CDK5 regulatory subunit associated protein 1	ENSMUSG00000027487	324.062	237.062
GSMG0023735	Snta1	-1.01393	0.912188	0.965878	chr2:154376314-154408086	syntrophin, acidic 1	ENSMUSG00000027488	2000.97	2029.38
GSMG0023736	Necab3	-1.26766	0.605954	0.905006	chr2:154544399-154558854	N-terminal EF-hand calcium binding protein 3	ENSMUSG00000027489	681.788	864.35
GSMG0023737	E2f1	1.04297	0.736886	0.905642	chr2:154559400-154569892	E2F transcription factor 1	---	370.372	355.227
GSMG0023738	Pxmp4	-1.01828	0.82694	0.944886	chr2:154585760-154603708	peroxisomal membrane protein 4	ENSMUSG00000000876	1051.22	1069.95
GSMG0023742	Eif2s2	1.2381	0.00412596	0.0622639	chr2:154871410-154892906	eukaryotic translation initiation factor 2, subunit 2 (beta)	ENSMUSG00000074656	3816.73	3082.59
GSMG0023745	Pigu	1.08285	0.400017	0.793776	chr2:155246996-155357424	phosphatidylinositol glycan anchor biosynthesis, class U	ENSMUSG00000038383	1614.61	1490.84
GSMG0023747	Ncoa6	-1.88732	0.000349289	0.0139336	chr2:155390656-155473895	nuclear receptor coactivator 6	---	781.896	1476.07
GSMG0023749	Ggt7	1.08227	0.318512	0.750602	chr2:155490379-155514846	gamma-glutamyltransferase 7	ENSMUSG00000027603	11694.8	10806
GSMG0023751	Gss	1.08901	0.3046	0.738868	chr2:155563183-155592810	glutathione synthetase	---	1092.41	1002.99
GSMG0023752	Trpc4ap	-1.00135	0.986715	0.9945	chr2:155634277-155692384	transient receptor potential cation channel, subfamily C, member 4 associated protein	---	19092.3	19118.3
GSMG0023753	Edem2	1.24167	0.0143759	0.133338	chr2:155701673-155729475	ER degradation enhancer, mannosidase alpha-like 2	ENSMUSG00000038312	1014.67	817.1
GSMG0023754	BC029722	1.1364	0.147136	0.522926	chr2:155817730-155819238	cDNA sequence BC029722	---	7523.59	6620.75
GSMG0023755	Eif6	1.17988	0.130468	0.488813	chr2:155819837-155826925	eukaryotic translation initiation factor 6	ENSMUSG00000027613	5395.21	4572.83
GSMG0023757	Uqcc1	1.0532	0.413773	0.803606	chr2:155846882-155930310	ubiquinol-cytochrome c reductase complex assembly factor 1	---	10469.8	9941.21
GSMG0023766	Rbm12 // Cpne1	1.01616	0.83479	0.946505	chr2:156071842-156111965	RNA binding motif protein 12 // copine I	---	3754.08	3694.84
GSMG0023767	Nfs1	1.18857	0.00612036	0.0791483	chr2:156123637-156144188	nitrogen fixation gene 1 (S. cerevisiae)	ENSMUSG00000027618	6054.35	5093.91
GSMG0023768	Rbm39	-1.10298	0.278785	0.708346	chr2:156147239-156180238	RNA binding motif protein 39	---	6303.35	6951.62
GSMG0023771	Scand1	1.21967	0.361017	0.782275	chr2:156311847-156312704	SCAN domain-containing 1	ENSMUSG00000046229	1368.24	1122.07
GSMG0023778	5430405H02Rik	-1.16911	0.200352	0.61423	chr2:156843128-156862965	RIKEN cDNA 5430405H02 gene	---	444.841	520.522
GSMG0023782	Ndrg3	1.09111	0.270905	0.705526	chr2:156927342-156992111	N-myc downstream regulated gene 3	---	35794	32804.8
GSMG0023784	Dsn1	-1.15686	0.5991	0.902599	chr2:156990700-157007155	DSN1 homolog, MIS12 kinetochore complex component	ENSMUSG00000027635	63.118	72.6775
GSMG0023787	Soga1	-1.63513	0.0249793	0.185807	chr2:157010442-157079265	suppressor of glucose, autophagy associated 1	ENSMUSG00000055485	363.144	594.271
GSMG0023788	Samhd1	-1.09274	0.534841	0.854544	chr2:157097533-157135166	SAM domain and HD domain, 1	---	327.806	358.243
GSMG0023792	Ghrh	1.39674	0.322234	0.750602	chr2:157329497-157346656	growth hormone releasing hormone	---	65.4275	46.9742
GSMG0023794	Blcap	1.3148	0.0140703	0.131516	chr2:157556362-157566362	bladder cancer associated protein	---	24548.4	18670.9
GSMG0023798	Tti1	1.1077	0.349956	0.775145	chr2:157981803-158028434	TELO2 interacting protein 1	ENSMUSG00000027650	632.359	570.977
GSMG0023812	Mafb	-1.06564	0.553891	0.868739	chr2:160363677-160367067	v-maf musculoaponeurotic fibrosarcoma oncogene family, protein B (avian)	ENSMUSG00000074622	1939.66	2066.19
GSMG0023813	Zhx3	-1.39111	0.00273226	0.0491806	chr2:160748708-160872999	zinc fingers and homeoboxes 3	ENSMUSG00000035877	3192.15	4441.12
GSMG0023823	Chd6	-1.93501	0.000848504	0.024637	chr2:160946978-161109086	chromodomain helicase DNA binding protein 6	ENSMUSG00000057133	431.475	835.318
GSMG0023826	Ptprt	-1.97771	0.0643639	0.324149	chr2:161521889-162661148	protein tyrosine phosphatase, receptor type, T	---	2461.56	4868.37
GSMG0023838	Fitm2	1.07156	0.471203	0.845039	chr2:163466380-163472657	fat storage-inducing transmembrane protein 2	ENSMUSG00000048486	2083.65	1944.48
GSMG0023841	Serinc3	1.26561	0.00288954	0.0508028	chr2:163623273-163645143	serine incorporator 3	ENSMUSG00000017707	16583.4	13102.9
GSMG0023847	Tomm34	-1.05329	0.58735	0.894797	chr2:164053541-164071169	translocase of outer mitochondrial membrane 34	---	3027.31	3188.27
GSMG0023848	Kcns1	-1.07104	0.736058	0.905642	chr2:164163618-164171113	K+ voltage-gated channel, subfamily S, 1	ENSMUSG00000040164	330.357	354.055
GSMG0023858	Sdc4	-1.637	0.0763955	0.358131	chr2:164424247-164443188	syndecan 4	ENSMUSG00000017009	28.6424	47.2821
GSMG0023862	---	-1.06091	0.796663	0.933568	chr2:164485531-164486464	---	---	95.5727	101.594
GSMG0023870	Wfdc3	1.20243	0.518627	0.845039	chr2:164731226-164745935	WAP four-disulfide core domain 3	ENSMUSG00000076434	45.7387	38.1631
GSMG0023874	Acot8	1.35367	0.00247391	0.0459639	chr2:164792500-164804881	acyl-CoA thioesterase 8	---	1215.73	898.373
GSMG0023877	Neurl2	1.11551	0.527551	0.84861	chr2:164830730-164833596	neuralized E3 ubiquitin protein ligase 2	ENSMUSG00000039873	102.614	91.8752
GSMG0023878	Pltp	1.03226	0.881932	0.950514	chr2:164839518-164857713	phospholipid transfer protein	ENSMUSG00000017754	244.264	236.678
GSMG0023880	---	-1.18844	0.388772	0.793776	chr2:164878091-164879776	---	---	97.6331	116.271
GSMG0023881	Zfp335	-1.68596	0.00121207	0.0304505	chr2:164891893-164911750	zinc finger protein 335	ENSMUSG00000039834	444.2	749.429
GSMG0023882	Ncoa5	1.06568	0.506399	0.845039	chr2:165000358-165034817	nuclear receptor coactivator 5	---	2336	2192.45
GSMG0023885	Cdh22	-1.34533	0.00980023	0.105358	chr2:165111507-165234855	cadherin 22	ENSMUSG00000053166	1836.82	2472.11
GSMG0023886	Slc35c2	1.18046	0.0222035	0.173203	chr2:165276522-165287840	solute carrier family 35, member C2	---	3591.34	3042.1
GSMG0023887	Elmo2	-1.24208	0.0277142	0.198337	chr2:165288032-165326481	engulfment and cell motility 2	---	6105.9	7584.08
GSMG0023889	Zfp334	-1.42341	0.173924	0.571191	chr2:165377433-165388259	zinc finger protein 334	ENSMUSG00000017667	77.6984	110.989
GSMG0023891	Slc13a3	-1.05669	0.750549	0.912954	chr2:165405028-165473199	solute carrier family 13 (sodium-dependent dicarboxylate transporter), member 3	ENSMUSG00000018459	121.263	128.267
GSMG0023892	Trp53rka	1.12854	0.204022	0.619951	chr2:165490120-165493325	transformation related protein 53 regulating kinase A	ENSMUSG00000039725	2605.4	2309
GSMG0023894	Zmynd8	-1.51409	0.0016952	0.0367397	chr2:165784152-165896950	zinc finger, MYND-type containing 8	---	843.606	1277.23
GSMG0023897	Sulf2	-1.7354	2.86991e-05	0.00300854	chr2:166073089-166155683	sulfatase 2	---	805.011	1396.68
GSMG0023901	Prex1	-1.94164	0.000275539	0.0122144	chr2:166566345-166713832	phosphatidylinositol-3,4,5-trisphosphate-dependent Rac exchange factor 1	ENSMUSG00000039621	884.808	1718.35
GSMG0023902	Stau1	1.01961	0.804746	0.937979	chr2:166947550-166996299	staufen double-stranded RNA binding protein 1	---	4634.3	4544.87
GSMG0023903	Znfx1	-1.27347	0.0895531	0.393789	chr2:167035799-167063017	zinc finger, NFX1-type containing 1	---	3077.41	3918.77
GSMG0023905	Kcnb1	-1.83049	4.56138e-06	0.000910949	chr2:167095969-167190104	potassium voltage gated channel, Shab-related subfamily, member 1	---	4260.84	7799.35
GSMG0023907	Ptgis	-1.72479	0.0441927	0.260306	chr2:167191805-167240605	prostaglandin I2 (prostacyclin) synthase	ENSMUSG00000017969	36.795	63.5255
GSMG0023908	B4galt5	1.05884	0.600084	0.903257	chr2:167298444-167349183	UDP-Gal:betaGlcNAc beta 1,4-galactosyltransferase, polypeptide 5	ENSMUSG00000017929	1097.48	1036.59
GSMG0023913	Tmem189	-1.00854	0.907336	0.963289	chr2:167642616-167689823	transmembrane protein 189	ENSMUSG00000090213	3655.97	3687.72
GSMG0023922	Ripor3	-1.65668	0.0852487	0.381768	chr2:167980164-168010619	RIPOR family member 3	---	85.438	142.1
GSMG0023924	Adnp // Dpm1 // Gm20716	-1.03273	0.632826	0.905642	chr2:168180963-168230379	activity-dependent neuroprotective protein // dolichol-phosphate (beta-D) mannosyltransferase 1 // predicted gene 20716	ENSMUSG00000078919	16399.6	16935.7
GSMG0023927	Kcng1	-1.45938	0.00634354	0.0810052	chr2:168260117-168281533	potassium voltage-gated channel, subfamily G, member 1	ENSMUSG00000074575	2292.93	3347.31
GSMG0023928	Nfatc2	1.0312	0.727107	0.905642	chr2:168476412-168601659	nuclear factor of activated T cells, cytoplasmic, calcineurin dependent 2	---	852.482	826.605
GSMG0023930	Atp9a	1.02904	0.756196	0.915864	chr2:168634438-168742136	ATPase, class II, type 9A	---	39968.3	38840.1
GSMG0023933	Zfp64	-1.27538	0.0365792	0.232237	chr2:168893331-168955587	zinc finger protein 64	---	516.854	659.822
GSMG0023946	Zfp217	-1.72889	0.0469684	0.269707	chr2:170108643-170131754	zinc finger protein 217	---	62.7402	108.416
GSMG0023957	Cbln4	1.18821	0.170872	0.565883	chr2:172036229-172043468	cerebellin 4 precursor protein	ENSMUSG00000067578	30745.1	25875.1
GSMG0023958	Aurka	1.23461	0.192981	0.602368	chr2:172356190-172370570	aurora kinase A	---	102.991	83.2444
GSMG0023963	Bmp7	-2.07763	0.00893517	0.0992896	chr2:172868012-172940321	bone morphogenetic protein 7	ENSMUSG00000008999	56.1035	116.615
GSMG0023967	Pmepa1	-1.06099	0.661752	0.905642	chr2:173224465-173276534	prostate transmembrane protein, androgen induced 1	ENSMUSG00000038400	2437.8	2586.78
GSMG0023970	Ppp4r1l-ps	-1.36713	0.0839863	0.378263	chr2:173579347-173659541	protein phosphatase 4, regulatory subunit 1-like, pseudogene	ENSMUSG00000055897	92.843	127.023
GSMG0023977	Ctsz	1.19346	0.321118	0.750602	chr2:174427082-174439039	cathepsin Z	ENSMUSG00000016256	457.41	383.396
GSMG0023978	Atp5e	1.64876	9.09691e-05	0.00639296	chr2:174461075-174464101	ATP synthase, H+ transporting, mitochondrial F1 complex, epsilon subunit	ENSMUSG00000016252	34437.5	20886.9
GSMG0023979	Prelid3b	1.36211	0.00135727	0.032843	chr2:174465065-174472941	PRELI domain containing 3B	ENSMUSG00000016257	5866.02	4306.53
GSMG0023985	2210418O10Rik // Gm14296	-1.35761	0.0109078	0.112706	chr2:176226565-176261872	RIKEN cDNA 2210418O10 gene // predicted gene 14296	---	1602.46	2174.66
GSMG0023989	---	-1.10999	0.609323	0.905642	chr2:177388085-177398321	---	---	190.225	210.736
GSMG0023993	Gm14326	1.05606	0.671687	0.905642	chr2:177935993-177957288	predicted gene 14326	---	352.07	333.429
GSMG0023996	Zfp931	1.22826	0.155594	0.540096	chr2:178066878-178078476	zinc finger protein 931	ENSMUSG00000078861	273.678	222.949
GSMG0024003	Taf4	-1.42353	0.0992739	0.419287	chr2:179912146-179976646	TATA-box binding protein associated factor 4	ENSMUSG00000039117	104.595	148.536
GSMG0024004	Psma7	1.32801	0.00371839	0.0586285	chr2:180036367-180042464	proteasome subunit alpha 7	---	15748	11858.4
GSMG0024005	Hrh3	-1.21524	0.272964	0.706148	chr2:180099466-180104408	histamine receptor H3	ENSMUSG00000039059	2343.64	2848.2
GSMG0024008	Cables2	1.01159	0.911809	0.965771	chr2:180258539-180273465	CDK5 and Abl enzyme substrate 2	ENSMUSG00000038990	1167.93	1154.17
GSMG0024015	---	-1.05075	0.822568	0.944886	chr2:180587665-180589716	---	---	105.402	110.755
GSMG0024018	Dido1	-1.62415	0.00153345	0.0348244	chr2:180657963-180710047	death inducer-obliterator 1	---	383.217	623.144
GSMG0024023	Ythdf1	1.0722	0.376719	0.793776	chr2:180904379-180920950	YTH N6-methyladenosine RNA binding protein 1	ENSMUSG00000038848	5027.74	4688.99
GSMG0024024	Nkain4	1.16241	0.514849	0.845039	chr2:180934772-180954699	Na+/K+ transporting ATPase interacting 4	---	319.414	274.874
GSMG0024026	Chrna4	-1.27236	0.180352	0.582124	chr2:181022312-181039188	cholinergic receptor, nicotinic, alpha polypeptide 4	ENSMUSG00000027577	545.988	695.064
GSMG0024027	Kcnq2	-1.37901	0.00427676	0.0632703	chr2:181075581-181135289	potassium voltage-gated channel, subfamily Q, member 2	---	735.401	1014.66
GSMG0024028	---	-1.57275	0.00129979	0.0318676	chr2:181136917-181139256	---	---	111.186	175.079
GSMG0024031	---	1.18945	0.322672	0.750602	chr2:181185044-181187724	---	---	259.08	218.048
GSMG0024036	Gmeb2	1.02626	0.805868	0.938546	chr2:181251451-181287966	glucocorticoid modulatory element binding protein 2	ENSMUSG00000038705	277.595	270.406
GSMG0024039	Stmn3	1.31657	0.0141397	0.131744	chr2:181304571-181314501	stathmin-like 3	ENSMUSG00000027581	191297	145300
GSMG0024040	Arfrp1	1.2364	0.0277259	0.198337	chr2:181357690-181365404	ADP-ribosylation factor related protein 1	---	2000.02	1617.65
GSMG0024042	Zbtb46	-1.55599	0.136607	0.50233	chr2:181387766-181459428	zinc finger and BTB domain containing 46	---	61.2535	95.884
GSMG0024045	Uckl1	1.11096	0.154426	0.537418	chr2:181569150-181581982	uridine-cytidine kinase 1-like 1	ENSMUSG00000089917	995.922	896.746
GSMG0024046	Zfp512b	-1.94414	1.20877e-05	0.00186056	chr2:181582103-181592461	zinc finger protein 512B	ENSMUSG00000000823	2154.7	4189.26
GSMG0024047	Samd10	1.10913	0.167525	0.560859	chr2:181595214-181599227	sterile alpha motif domain containing 10	ENSMUSG00000038605	2402.28	2166.25
GSMG0024049	Rgs19	1.24719	0.0599352	0.310388	chr2:181688419-181693977	regulator of G-protein signaling 19	---	1705.31	1367.53
GSMG0024053	---	1.08161	0.541035	0.858567	chr2:181863349-181864231	---	---	305.664	282.629
GSMG0024065	Pkia	1.09827	0.435102	0.82369	chr3:7366604-7445366	protein kinase inhibitor, alpha	ENSMUSG00000027499	18824.3	17140.3
GSMG0024070	Zc2hc1a	1.41825	0.000138768	0.00810866	chr3:7503426-7553848	zinc finger, C2HC-type containing 1A	ENSMUSG00000043542	3759.81	2651.32
GSMG0024075	Stmn2	1.08109	0.225113	0.65347	chr3:8509502-8561604	stathmin-like 2	ENSMUSG00000027500	65756.6	60823.5
GSMG0024082	Zbtb10	-1.23723	0.163907	0.555873	chr3:9250567-9285330	zinc finger and BTB domain containing 10	ENSMUSG00000069114	585.75	725.02
GSMG0024086	Fabp5	1.49161	0.00258463	0.0475256	chr3:10012585-10016610	fatty acid binding protein 5, epidermal	ENSMUSG00000027533	7943.76	5325.75
GSMG0024087	Gm9833	-1.11388	0.281288	0.711188	chr3:10088277-10092563	myelin basic protein expression factor 2, repressor pseudogene	ENSMUSG00000049230	1744.18	1941.97
GSMG0024094	Ralyl	1.21177	0.0302574	0.208069	chr3:13471655-14182287	RALY RNA binding protein-like	---	19535.4	16121.5
GSMG0024107	Lrrcc1	-1.61953	0.0645088	0.324488	chr3:14533786-14572657	leucine rich repeat and coiled-coil domain containing 1	---	77.1867	125.496
GSMG0024108	E2f5	1.24809	0.131859	0.492113	chr3:14578671-14606308	E2F transcription factor 5	ENSMUSG00000027552	236.526	189.267
GSMG0024111	Car2	1.3445	0.00213584	0.0425855	chr3:14886269-14900769	carbonic anhydrase 2	ENSMUSG00000027562	20059.3	14918.9
GSMG0024115	Ythdf3	1.12673	0.0918364	0.398927	chr3:16183165-16217035	YTH N6-methyladenosine RNA binding protein 3	---	3395.45	3013.6
GSMG0024120	Mir124-2hg	1.34143	0.0117023	0.117928	chr3:17789921-17800073	Mir124-2 host gene (non-protein coding)	ENSMUSG00000100252	455.282	339.367
GSMG0024124	Bhlhe22	-1.23276	0.682369	0.905642	chr3:18054325-18057513	basic helix-loop-helix family, member e22	ENSMUSG00000025128	637.163	785.56
GSMG0024127	Mtfr1	1.35266	0.0040914	0.0620972	chr3:19187320-19220816	mitochondrial fission regulator 1	---	2091.55	1546.11
GSMG0024132	4632415L05Rik	-1.07477	0.481216	0.845039	chr3:19894871-19898983	RRS1 ribosome biogenesis regulator homolog pseudogene	---	2289.06	2460.95
GSMG0024135	Hltf	1.09309	0.446995	0.833521	chr3:20057811-20118491	helicase-like transcription factor	---	469.445	429.896
GSMG0024139	Tbl1xr1	1.0735	0.491359	0.845039	chr3:22076650-22216594	transducin (beta)-like 1X-linked receptor 1	---	7438.55	6929.04
GSMG0024143	---	-1.11901	0.361967	0.782839	chr3:26331058-26338114	---	---	1107.36	1238.98
GSMG0024146	Nceh1	1.00982	0.919409	0.96955	chr3:27182994-27284608	neutral cholesterol ester hydrolase 1	ENSMUSG00000027698	14540	14398.9
GSMG0024155	Tnik	-1.79285	2.93463e-05	0.0030188	chr3:28263214-28675755	TRAF2 and NCK interacting kinase	---	787.836	1411.98
GSMG0024161	Eif5a2	1.24249	0.0368464	0.233324	chr3:28781277-28798848	eukaryotic translation initiation factor 5A2	ENSMUSG00000050192	10526.7	8472.06
GSMG0024162	Rpl22l1	1.73828	0.000199402	0.010075	chr3:28805436-28807424	ribosomal protein L22 like 1	---	6923.4	3982.89
GSMG0024166	Egfem1	1.27312	0.0531271	0.28928	chr3:29081787-29691056	EGF-like and EMI domain containing 1	---	796.127	625.548
GSMG0024175	Mynn	1.18658	0.0468504	0.269324	chr3:30602087-30619872	myoneurin	---	606.394	510.834
GSMG0024179	Sec62	-1.00647	0.94917	0.984101	chr3:30792875-30821263	SEC62 homolog (S. cerevisiae)	ENSMUSG00000027706	6609.77	6651.57
GSMG0024180	---	-1.32579	0.026735	0.193845	chr3:30828156-30830309	---	---	258.215	342.012
GSMG0024182	Prkci	1.06069	0.451346	0.835398	chr3:30995747-31052740	protein kinase C, iota	ENSMUSG00000037643	3922.96	3697.77
GSMG0024184	Skil	1.07807	0.554468	0.869135	chr3:31095058-31122923	SKI-like	---	633.398	588.043
GSMG0024186	Cldn11	-1.31364	0.106516	0.435785	chr3:31149920-31164326	claudin 11	ENSMUSG00000037625	137.076	179.912
GSMG0024189	Kcnmb2	1.28391	0.162682	0.553512	chr3:31902506-32200178	potassium large conductance calcium-activated channel, subfamily M, beta member 2	---	150.944	117.562
GSMG0024191	4930429B21Rik	-1.18435	0.201057	0.614981	chr3:32365489-32367438	RIKEN cDNA 4930429B21 gene	---	304.919	361.169
GSMG0024193	Pik3ca	-1.35134	0.0580458	0.304006	chr3:32397065-32468494	phosphatidylinositol-4,5-bisphosphate 3-kinase catalytic subunit alpha	ENSMUSG00000027665	1854.23	2505.4
GSMG0024195	Zfp639	1.25289	0.117122	0.459317	chr3:32510549-32520832	zinc finger protein 639	---	781.037	623.442
GSMG0024196	Mfn1	1.09177	0.394151	0.793776	chr3:32529481-32579668	mitofusin 1	ENSMUSG00000027668	1478.82	1353.79
GSMG0024198	Actl6a	1.2018	0.0637941	0.322177	chr3:32708546-32726971	actin-like 6A	ENSMUSG00000027671	568.421	472.738
GSMG0024199	Ndufb5	1.50799	0.00152781	0.0348244	chr3:32737054-32751564	NADH:ubiquinone oxidoreductase subunit B5	---	36773.1	24385.5
GSMG0024200	Usp13	-1.16825	0.228488	0.657911	chr3:32817569-32935555	ubiquitin specific peptidase 13 (isopeptidase T-3)	ENSMUSG00000056900	1525.01	1781.53
GSMG0024203	Ttc14	1.02523	0.794875	0.932432	chr3:33800175-33816632	tetratricopeptide repeat domain 14	---	620.277	605.037
GSMG0024205	Fxr1	1.12128	0.085355	0.382136	chr3:34020079-34076000	fragile X mental retardation gene 1, autosomal homolog	---	1904.26	1697.9
GSMG0024213	Atp11b	-1.09033	0.368967	0.789207	chr3:35754063-35856274	ATPase, class VI, type 11B	---	912.066	994.503
GSMG0024216	Acad9	1.11344	0.0623702	0.317629	chr3:36065979-36118405	acyl-Coenzyme A dehydrogenase family, member 9	ENSMUSG00000027710	5071.51	4555.2
GSMG0024218	Zfp267	-1.40504	0.0311586	0.211846	chr3:36151080-36170341	zinc finger protein 267	ENSMUSG00000033883	434.707	610.182
GSMG0024222	Exosc9	1.28534	0.017129	0.148216	chr3:36552606-36566028	exosome component 9	ENSMUSG00000027714	2001.84	1557.75
GSMG0024228	Bbs12	1.3097	0.0233653	0.17854	chr3:37312554-37321450	Bardet-Biedl syndrome 12 (human)	---	437.204	333.554
GSMG0024232	Spata5	1.18616	0.0560632	0.29849	chr3:37419949-37579096	spermatogenesis associated 5	---	1206.17	1016.19
GSMG0024238	Spry1	-1.01746	0.899253	0.959005	chr3:37639947-37644599	sprouty RTK signaling antagonist 1	---	1051.65	1069.44
GSMG0024244	Fat4	-2.18607	0.00874647	0.0981459	chr3:38886940-39011985	FAT atypical cadherin 4	ENSMUSG00000046743	47.3567	102.905
GSMG0024246	Intu	1.03372	0.833013	0.945601	chr3:40531285-40704774	inturned planar cell polarity protein	ENSMUSG00000060798	310.206	299.806
GSMG0024248	Hspa4l	-1.06364	0.578832	0.88809	chr3:40745380-40791881	heat shock protein 4 like	ENSMUSG00000025757	9546.59	10153.9
GSMG0024249	---	-2.06908	0.0178388	0.151844	chr3:40793639-40797566	---	---	874.303	1808.91
GSMG0024250	Plk4	-1.06944	0.661192	0.905642	chr3:40799951-40816881	polo like kinase 4	---	189.092	202.484
GSMG0024252	Abhd18 // Gm2011	1.18352	0.176703	0.575464	chr3:40894259-40938138	abhydrolase domain containing 18 // predicted gene 2011	ENSMUSG00000107741	271.109	228.967
GSMG0024259	Jade1	1.01542	0.834459	0.946358	chr3:41555731-41616864	jade family PHD finger 1	---	1693.15	1667.1
GSMG0024260	D3Ertd751e	1.15305	0.427013	0.816901	chr3:41742615-41759389	DNA segment, Chr 3, ERATO Doi 751, expressed	---	128.789	111.91
GSMG0024265	Pcdh10	-1.22839	0.0265649	0.193229	chr3:45378398-45435623	protocadherin 10	---	9498.12	11667.5
GSMG0024267	---	-1.44782	0.07486	0.354632	chr3:45399863-45401999	---	---	124.97	180.86
GSMG0024273	Noct	1.42073	0.000623404	0.0203843	chr3:51224447-51251654	nocturnin	ENSMUSG00000023087	12302.9	8658.9
GSMG0024277	Naa15	-1.52377	0.00118514	0.0299415	chr3:51416016-51475985	N(alpha)-acetyltransferase 15, NatA auxiliary subunit	ENSMUSG00000063273	334.852	509.797
GSMG0024279	Rab33b	1.18678	0.130857	0.489514	chr3:51483966-51496210	RAB33B, member RAS oncogene family	ENSMUSG00000027739	3059.83	2578.3
GSMG0024281	5031434O11Rik	-1.15539	0.347121	0.771668	chr3:51559985-51567117	RIKEN cDNA 5031434O11 gene	---	97.6291	112.828
GSMG0024290	Foxo1	1.18085	0.183619	0.588047	chr3:52268336-52353221	forkhead box O1	ENSMUSG00000044167	5432.62	4600.38
GSMG0024294	Lhfp	1.14622	0.0717967	0.345347	chr3:53041547-53261678	lipoma HMGIC fusion partner	ENSMUSG00000048332	15825	13806.5
GSMG0024301	Proser1	-1.33448	0.0266347	0.193558	chr3:53463664-53481757	proline and serine rich 1	ENSMUSG00000049504	1250.57	1669.48
GSMG0024302	Stoml3	-2.158	0.179255	0.580017	chr3:53488707-53508863	stomatin (Epb7.2)-like 3	ENSMUSG00000027744	1124.24	2426.23
GSMG0024307	Trpc4	1.15797	0.215092	0.636921	chr3:54156034-54318470	transient receptor potential cation channel, subfamily C, member 4	---	434.025	374.201
GSMG0024309	Supt20	-1.44309	0.0460311	0.266863	chr3:54692815-54728763	SPT20 SAGA complex component	---	155.591	224
GSMG0024310	Alg5	1.18898	0.0906593	0.395826	chr3:54735537-54751318	asparagine-linked glycosylation 5 (dolichyl-phosphate beta-glucosyltransferase)	ENSMUSG00000036632	1003.1	843.885
GSMG0024311	Smad9	-1.24637	0.0806214	0.369327	chr3:54755581-54801269	SMAD family member 9	ENSMUSG00000027796	454.147	565.54
GSMG0024313	Spg20	1.08236	0.603442	0.904775	chr3:55112107-55137331	spastic paraplegia 20, spartin (Troyer syndrome) homolog (human)	---	630.861	582.169
GSMG0024316	Dclk1	-1.12067	0.279264	0.708954	chr3:55242364-55539066	doublecortin-like kinase 1	---	34023.8	38128.5
GSMG0024328	Mab21l1	-1.00668	0.941274	0.980376	chr3:55782510-55785285	mab-21-like 1	ENSMUSG00000056947	975.358	981.753
GSMG0024332	Rnf13	1.16883	0.0755164	0.356097	chr3:57736057-57835425	ring finger protein 13	---	1731.68	1481.6
GSMG0024335	Tsc22d2	-1.29159	0.0162422	0.143443	chr3:58414720-58466787	TSC22 domain family, member 2	---	2390.81	3087.62
GSMG0024339	Eif2a	1.17394	0.0573204	0.301549	chr3:58525821-58557501	eukaryotic translation initiation factor 2A	ENSMUSG00000027810	3344.71	2849.46
GSMG0024341	Selenot	1.23694	0.0667706	0.331583	chr3:58576636-58593542	selenoprotein T	ENSMUSG00000075700	24273.7	19624.1
GSMG0024356	Mbnl1	-1.09853	0.375588	0.793776	chr3:60472830-60629749	muscleblind like splicing factor 1	---	1145.61	1258.29
GSMG0024365	Rap2b	1.05723	0.785294	0.927538	chr3:61364507-61370469	RAP2B, member of RAS oncogene family	ENSMUSG00000036894	3200.94	3027.78
GSMG0024368	Mme	1.19392	0.426928	0.816838	chr3:63295211-63383713	membrane metallo endopeptidase	---	55.9079	46.8887
GSMG0024371	Gmps	1.05668	0.611808	0.905642	chr3:63976125-64022221	guanine monophosphate synthetase	ENSMUSG00000027823	2138.44	2023.46
GSMG0024379	Tiparp	1.21836	0.112377	0.448343	chr3:65528408-65555518	TCDD-inducible poly(ADP-ribose) polymerase	ENSMUSG00000034640	690.204	565.986
GSMG0024380	Lekr1	-1.85615	0.00794168	0.0923331	chr3:65666228-65831162	leucine, glutamate and lysine rich 1	---	93.651	174.334
GSMG0024387	Rsrc1	-1.15449	0.211521	0.632219	chr3:66985662-67358403	arginine/serine-rich coiled-coil 1	---	1037.82	1198.46
GSMG0024399	Mlf1	-1.1972	0.562296	0.875437	chr3:67374096-67399998	myeloid leukemia factor 1	---	163.989	196.543
GSMG0024401	Gfm1	1.04686	0.561388	0.874682	chr3:67430115-67475068	G elongation factor, mitochondrial 1	ENSMUSG00000027774	2630.83	2512.95
GSMG0024403	---	1.26154	0.252502	0.685413	chr3:67476976-67478818	---	---	112.613	89.2326
GSMG0024404	Mfsd1	1.10566	0.245059	0.676289	chr3:67582737-67604245	major facilitator superfamily domain containing 1	ENSMUSG00000027775	1952.01	1765.19
GSMG0024405	Schip1 // Iqcj // Iqschfp	1.13473	0.27977	0.709008	chr3:67892219-68626482	schwannomin interacting protein 1 // IQ motif containing J // Iqcj and Schip1 fusion protein	ENSMUSG00000051777,ENSMUSG00000102422	13034.3	11486.8
GSMG0024414	Il12a	1.74065	0.00146807	0.0342565	chr3:68690644-68698550	interleukin 12a	---	269.105	154.39
GSMG0024415	1110032F04Rik	1.16251	0.738671	0.906355	chr3:68869586-68872163	RIKEN cDNA 1110032F04 gene	ENSMUSG00000046999	215.685	185.581
GSMG0024419	Ppm1l	-1.21885	0.0180653	0.152947	chr3:69316860-69560802	protein phosphatase 1 (formerly 2C)-like	ENSMUSG00000027784	12744.8	15533.5
GSMG0024424	Nmd3	1.35378	0.00208906	0.0418865	chr3:69722033-69750104	NMD3 ribosome export adaptor	ENSMUSG00000027787	2007.88	1482.88
GSMG0024425	---	-1.15846	0.393825	0.793776	chr3:69753114-69756373	---	---	169.912	197.233
GSMG0024430	Serpini1	1.20416	0.016498	0.144677	chr3:75557493-75643495	serine (or cysteine) peptidase inhibitor, clade I, member 1	ENSMUSG00000027834	18229.7	15139
GSMG0024432	---	1.31289	0.223685	0.651063	chr3:75956247-75957872	---	---	90.2042	68.63
GSMG0024433	Fstl5	-1.06892	0.547912	0.864075	chr3:76074269-76710004	follistatin-like 5	---	10112.2	10809.3
GSMG0024443	4930579G24Rik	1.29543	0.106407	0.435719	chr3:79629079-79633867	RIKEN cDNA 4930579G24 gene	ENSMUSG00000027811	235.445	181.897
GSMG0024444	Gask1b	1.48095	0.433805	0.822515	chr3:79885930-79946421	golgi associated kinase 1B	---	711.734	480.619
GSMG0024448	Pdgfc	1.12324	0.813263	0.942821	chr3:81036416-81214177	platelet-derived growth factor, C polypeptide	ENSMUSG00000028019	136.212	121.286
GSMG0024451	Ctso	-1.0219	0.922369	0.971183	chr3:81932601-81956725	cathepsin O	ENSMUSG00000028015	125.843	128.947
GSMG0024453	Map9	-1.90643	0.000279385	0.0122782	chr3:82358043-82395268	microtubule-associated protein 9	---	656.625	1251.56
GSMG0024457	Plrg1	1.1977	0.0569572	0.30049	chr3:83055531-83072291	pleiotropic regulator 1	ENSMUSG00000027998	4202.29	3508.82
GSMG0024459	Sfrp2	-1.4302	0.0163319	0.143788	chr3:83766314-83774315	secreted frizzled-related protein 2	ENSMUSG00000027996	207.421	296.811
GSMG0024462	---	1.32915	0.151417	0.53109	chr3:84304844-84306877	---	---	270.925	203.712
GSMG0024464	Tmem154	1.14762	0.214928	0.636793	chr3:84666192-84704576	transmembrane protein 154	ENSMUSG00000056498	614.086	534.992
GSMG0024466	Fbxw7	-1.38122	0.0162549	0.143482	chr3:84815478-84979197	F-box and WD-40 domain protein 7	---	2681.8	3704.1
GSMG0024473	Gatb	1.20562	0.0249717	0.185807	chr3:85574118-85654470	glutamyl-tRNA(Gln) amidotransferase, subunit B	---	2437.36	2021.5
GSMG0024476	---	1.00564	0.976281	0.990565	chr3:85654984-85657654	---	---	331.103	329.332
GSMG0024479	Sh3d19	-1.40299	0.0624298	0.31783	chr3:85971118-86130526	SH3 domain protein D19	---	156.751	219.565
GSMG0024481	---	1.22746	0.432445	0.821268	chr3:86142755-86145545	---	---	63.1492	51.5216
GSMG0024482	Lrba	-1.06688	0.547046	0.863247	chr3:86224232-86782693	LPS-responsive beige-like anchor	---	757.396	807.513
GSMG0024494	Etv3	-1.14426	0.181718	0.584498	chr3:87525578-87540158	ets variant 3	---	3569.3	4083.63
GSMG0024495	Arhgef11	-1.41211	0.0045657	0.0657837	chr3:87617557-87739188	Rho guanine nucleotide exchange factor (GEF) 11	---	2341.94	3307.59
GSMG0024501	Hdgf	1.14072	0.0774924	0.360825	chr3:87906321-87916131	heparin binding growth factor	---	6811.79	5971.62
GSMG0024502	Mrpl24	1.40683	0.000836595	0.0245249	chr3:87919505-87923664	mitochondrial ribosomal protein L24	---	3131.53	2226.02
GSMG0024503	Isg20l2	-1.00825	0.945341	0.982184	chr3:87930313-87940686	interferon stimulated exonuclease gene 20-like 2	ENSMUSG00000048039	488.394	492.46
GSMG0024507	Gpatch4	1.05321	0.715821	0.905642	chr3:88043106-88055994	G patch domain containing 4	---	402.631	382.163
GSMG0024509	Mef2d	-1.05382	0.606902	0.905148	chr3:88142372-88172090	myocyte enhancer factor 2D	---	7636.11	8046.96
GSMG0024514	Glmp	1.26309	0.0163744	0.144065	chr3:88325023-88331313	glycosylated lysosomal membrane protein	ENSMUSG00000001418	4886.59	3868.48
GSMG0024515	Smg5	-1.89362	5.46685e-05	0.00445739	chr3:88336260-88362338	Smg-5 homolog, nonsense mediated mRNA decay factor (C. elegans)	ENSMUSG00000001415	1592.27	3015.35
GSMG0024520	Ubqln4	-1.04035	0.537767	0.856375	chr3:88553716-88569725	ubiquilin 4	ENSMUSG00000008604	15812.1	16449.6
GSMG0024521	Ssr2	1.45182	5.61695e-05	0.00451181	chr3:88579607-88588420	signal sequence receptor, beta	---	16553.5	11401.9
GSMG0024522	Arhgef2	-1.24496	0.03184	0.214354	chr3:88616142-88649532	rho/rac guanine nucleotide exchange factor (GEF) 2	---	2170.28	2702.36
GSMG0024523	Khdc4	1.03033	0.812327	0.942456	chr3:88685787-88712933	KH domain containing 4, pre-mRNA splicing factor	---	1272.3	1234.31
GSMG0024524	Rit1	1.16063	0.110076	0.443729	chr3:88716847-88731049	Ras-like without CAAX 1	---	3817.06	3289.19
GSMG0024533	Clk2 // Scamp3 // Gm45927	1.09393	0.231176	0.661514	chr3:89164795-89182770	CDC-like kinase 2 // secretory carrier membrane protein 3 // predicted gene, 45927	---	5295.31	4840.67
GSMG0024534	Fam189b	1.01288	0.880985	0.950124	chr3:89183143-89189291	family with sequence similarity 189, member B	---	1850.14	1827.45
GSMG0024535	Gba	1.09729	0.305152	0.739593	chr3:89202927-89208873	glucosidase, beta, acid	---	2893.59	2636.06
GSMG0024536	---	-1.97433	0.000104206	0.00687891	chr3:89210424-89213164	---	---	275.435	543.29
GSMG0024539	Krtcap2	1.43899	0.000565378	0.0190598	chr3:89245966-89249729	keratinocyte associated protein 2	---	4514.37	3137.09
GSMG0024540	Dpm3	1.53508	0.0124158	0.121992	chr3:89266461-89267077	dolichyl-phosphate mannosyltransferase polypeptide 3	---	2223.37	1448.65
GSMG0024541	Gm15417	1.13041	0.519829	0.845039	chr3:89391863-89398779	predicted gene 15417	ENSMUSG00000074466	139.947	123.806
GSMG0024544	---	-1.19887	0.310187	0.746806	chr3:89350066-89351044	---	---	146.649	176.222
GSMG0024545	---	-1.35081	0.0301526	0.207692	chr3:89353629-89354898	---	---	135.452	182.782
GSMG0024547	Pygo2	1.06715	0.46992	0.845039	chr3:89430214-89435128	pygopus 2	---	8739.83	8190.21
GSMG0024550	Pmvk	1.34798	0.00107997	0.0283269	chr3:89454541-89469008	phosphomevalonate kinase	---	7950.7	5898.38
GSMG0024551	Kcnn3	1.0352	0.871806	0.948986	chr3:89520162-89675132	potassium intermediate/small conductance calcium-activated channel, subfamily N, member 3	ENSMUSG00000000794	292.778	282.704
GSMG0024553	Adar	-1.52524	0.000322145	0.0133049	chr3:89715021-89753454	adenosine deaminase, RNA-specific	---	6675.62	10182.5
GSMG0024555	Ube2q1	1.02601	0.687445	0.905642	chr3:89773609-89783997	ubiquitin-conjugating enzyme E2Q family member 1	ENSMUSG00000042572	7352.55	7165.58
GSMG0024563	1700094D03Rik // 4933434E20Rik	1.34411	0.00885194	0.0989121	chr3:90051635-90068347	RIKEN cDNA 1700094D03 gene // RIKEN cDNA 4933434E20 gene	ENSMUSG00000118506	3641.56	2709.44
GSMG0024568	Rab13	1.35742	0.152432	0.533183	chr3:90213709-90226385	RAB13, member RAS oncogene family	---	137.826	101.225
GSMG0024569	Jtb	1.40205	0.0109089	0.112706	chr3:90231595-90235840	jumping translocation breakpoint	ENSMUSG00000027937	3252.81	2320.1
GSMG0024570	Slc39a1	1.15877	0.149331	0.527188	chr3:90248192-90253612	solute carrier family 39 (zinc transporter), member 1	ENSMUSG00000052310	2459.63	2122.93
GSMG0024571	Crtc2	-1.13446	0.214966	0.636846	chr3:90253858-90264125	CREB regulated transcription coactivator 2	---	387.862	439.273
GSMG0024572	Dennd4b	-1.09366	0.368641	0.788988	chr3:90265235-90280665	DENN/MADD domain containing 4B	---	3887.41	4251.75
GSMG0024576	Gatad2b	-1.40381	0.0205609	0.165235	chr3:90293181-90363403	GATA zinc finger domain containing 2B	ENSMUSG00000042390	1066.74	1497.43
GSMG0024579	Ilf2	1.03212	0.660962	0.905642	chr3:90476126-90488379	interleukin enhancer binding factor 2	ENSMUSG00000001016	9548.61	9251.25
GSMG0024580	S100a13	1.05993	0.803512	0.93719	chr3:90514435-90524581	S100 calcium binding protein A13	ENSMUSG00000042312	112.227	105.612
GSMG0024582	S100a16	-1.06131	0.802624	0.936906	chr3:90537254-90543149	S100 calcium binding protein A16	---	118.074	125.37
GSMG0024586	S100a5	1.05769	0.905696	0.962261	chr3:90609799-90611780	S100 calcium binding protein A5	ENSMUSG00000001023	5017.99	4744.3
GSMG0024587	S100a6	1.30079	0.446811	0.833403	chr3:90612894-90614414	S100 calcium binding protein A6 (calcyclin)	ENSMUSG00000001025	50.7428	38.9981
GSMG0024608	---	1.02942	0.803265	0.93719	chr3:92689405-92689576	---	---	1883.78	1829.59
GSMG0024624	S100a10	1.58061	0.000219237	0.0107426	chr3:93555117-93564645	S100 calcium binding protein A10 (calpactin)	ENSMUSG00000041959	4203.6	2659.41
GSMG0024626	Them4	1.16431	0.0678569	0.334202	chr3:94310123-94332532	thioesterase superfamily member 4	ENSMUSG00000028145	2907.82	2497.32
GSMG0024630	Tdrkh	1.12558	0.0924009	0.400552	chr3:94413244-94434668	tudor and KH domain containing protein	---	1272.06	1130.14
GSMG0024633	Mrpl9	-1.1747	0.14079	0.510866	chr3:94443316-94451130	mitochondrial ribosomal protein L9	ENSMUSG00000028140	1286.45	1511.47
GSMG0024634	Celf3	-1.28992	0.0101661	0.107696	chr3:94478295-94492196	CUGBP, Elav-like family member 3	---	4607.05	5942.9
GSMG0024637	Pogz	-1.2208	0.0884452	0.390978	chr3:94837437-94883577	pogo transposable element with ZNF domain	---	399.541	488.527
GSMG0024638	Selenbp1	1.15916	0.474582	0.845039	chr3:94933064-94944758	selenium binding protein 1	ENSMUSG00000068874	105.642	91.0637
GSMG0024639	Rfx5	-1.24504	0.0797558	0.36709	chr3:94954108-94961561	regulatory factor X, 5 (influences HLA class II expression)	---	244.743	304.581
GSMG0024640	Pi4kb	-1.00195	0.979049	0.991892	chr3:94974731-95006937	phosphatidylinositol 4-kinase beta	---	1944.13	1947.21
GSMG0024644	Vps72	1.24439	0.00378808	0.0592036	chr3:95111041-95123051	vacuolar protein sorting 72	ENSMUSG00000008958	2769.61	2226
GSMG0024646	Lysmd1	1.2258	0.00585539	0.0769517	chr3:95134086-95139525	LysM, putative peptidoglycan-binding, domain containing 1	ENSMUSG00000053769	5681.2	4634.64
GSMG0024647	Sema6c	-1.09726	0.291129	0.723802	chr3:95160420-95174050	sema domain, transmembrane domain (TM), and cytoplasmic domain, (semaphorin) 6C	---	6084.34	6676.17
GSMG0024649	Cdc42se1	1.12468	0.272151	0.706034	chr3:95228424-95236424	CDC42 small effector 1	---	2393.72	2128.09
GSMG0024651	Mindy1	1.05948	0.473565	0.845039	chr3:95281341-95296177	MINDY lysine 48 deubiquitinase 1	---	2128.44	2009.48
GSMG0024652	Cers2	1.16796	0.257499	0.690091	chr3:95315190-95323598	ceramide synthase 2	ENSMUSG00000015714	320.437	273.98
GSMG0024657	Ctsk	1.00963	0.954371	0.986458	chr3:95499210-95509387	cathepsin K	ENSMUSG00000028111	220.673	218.039
GSMG0024658	Ctss	1.00962	0.941903	0.98063	chr3:95526783-95556405	cathepsin S	---	419.95	415.869
GSMG0024660	Golph3l	1.14093	0.155819	0.540355	chr3:95588934-95619247	golgi phosphoprotein 3-like	---	1113.99	976.225
GSMG0024661	Ensa	1.21946	0.0502628	0.280508	chr3:95624979-95632110	endosulfine alpha	---	27685.8	22703.5
GSMG0024662	---	-4.77541	2.13101e-05	0.00262943	chr3:95639304-95641045	---	---	42.6065	203.44
GSMG0024663	Mcl1	1.03492	0.613072	0.905642	chr3:95658721-95663176	myeloid cell leukemia sequence 1	ENSMUSG00000038612	6193.28	5984.52
GSMG0024666	C920021L13Rik	-1.53104	0.200917	0.614886	chr3:95871522-95889093	RIKEN cDNA C920021L13 gene	ENSMUSG00000080727	18.5774	28.44
GSMG0024669	Anp32e	1.15003	0.169779	0.564393	chr3:95929245-95947389	acidic (leucine-rich) nuclear phosphoprotein 32 family, member E	---	25533.5	22202.3
GSMG0024675	Otud7b	-1.36532	0.0199521	0.16201	chr3:96104525-96161129	OTU domain containing 7B	---	578.412	790.14
GSMG0024678	Mtmr11	-1.02242	0.825939	0.944886	chr3:96161970-96171718	myotubularin related protein 11	ENSMUSG00000045934	545.69	558.275
GSMG0024680	Sv2a	-1.04048	0.68587	0.905642	chr3:96181184-96195183	synaptic vesicle glycoprotein 2 a	ENSMUSG00000038486	50773	52828.6
GSMG0024681	H2bc21	-1.32671	0.454429	0.837788	chr3:96221072-96223778	H2B clustered histone 21	ENSMUSG00000068854	1565.23	2076.69
GSMG0024692	Ankrd34a	1.12952	0.249101	0.682126	chr3:96596636-96599778	ankyrin repeat domain 34A	ENSMUSG00000049097	11000.8	9739.3
GSMG0024693	Lix1l	1.25602	0.0631197	0.32	chr3:96601132-96625352	Lix1-like	ENSMUSG00000049288	628.427	500.361
GSMG0024694	Rbm8a	1.42717	4.24953e-06	0.000879046	chr3:96629928-96633789	RNA binding motif protein 8a	---	4124.71	2890.02
GSMG0024696	Ankrd35	-1.53846	0.00389316	0.0601886	chr3:96670131-96691034	ankyrin repeat domain 35	ENSMUSG00000038354	576.913	888.519
GSMG0024697	Pias3	-1.10507	0.307252	0.7428	chr3:96696375-96706070	protein inhibitor of activated STAT 3	---	829.856	917.474
GSMG0024698	Rnf115	1.20654	0.029575	0.204966	chr3:96727611-96791638	ring finger protein 115	ENSMUSG00000028098	5594.76	4636.41
GSMG0024701	Acp6	1.38349	0.000906341	0.0254495	chr3:97158775-97177299	acid phosphatase 6, lysophosphatidic	ENSMUSG00000028093	615.026	444.178
GSMG0024703	Prkab2	-1.43073	0.00276192	0.0495223	chr3:97658212-97673105	protein kinase, AMP-activated, beta 2 non-catalytic subunit	ENSMUSG00000038205	1649.56	2361.09
GSMG0024706	Sec22b	1.32085	0.0021636	0.042749	chr3:97901214-97922318	SEC22 homolog B, vesicle trafficking protein	ENSMUSG00000027879	17911.5	13560.8
GSMG0024707	---	1.26974	0.0389042	0.241148	chr3:97922673-97923274	---	---	2999.81	2362.81
GSMG0024714	Zfp697	-1.28177	0.100053	0.421448	chr3:98382479-98431951	zinc finger protein 697	ENSMUSG00000050064	1125.64	1443.13
GSMG0024716	Wars2	1.25161	0.164721	0.556908	chr3:99141070-99239186	tryptophanyl tRNA synthetase 2 (mitochondrial)	ENSMUSG00000004233	230.81	184.385
GSMG0024720	---	1.38844	0.0109289	0.112764	chr3:99500024-99502645	---	---	555.72	399.868
GSMG0024722	Gdap2	1.20025	0.0347388	0.225824	chr3:100162463-100206989	ganglioside-induced differentiation-associated-protein 2	ENSMUSG00000027865	2197.26	1830.12
GSMG0024727	Trim45	-1.0227	0.768172	0.921483	chr3:100922492-100936925	tripartite motif-containing 45	---	1046.94	1070.91
GSMG0024730	Igsf3	-1.7925	0.00067362	0.0212554	chr3:101377081-101463060	immunoglobulin superfamily, member 3	---	444.869	798.048
GSMG0024735	Nhlh2	-1.24843	0.0852059	0.381751	chr3:102010142-102015492	nescient helix loop helix 2	ENSMUSG00000048540	223.144	279.087
GSMG0024741	Ngf	1.00716	0.948886	0.984004	chr3:102469919-102521013	nerve growth factor	---	1857.26	1843.77
GSMG0024744	Tspan2	1.04064	0.70783	0.905642	chr3:102734529-102772310	tetraspanin 2	---	677.34	650.538
GSMG0024747	Sike1	1.13769	0.0956615	0.409177	chr3:102995724-103003914	suppressor of IKBKE 1	ENSMUSG00000027854	3174.83	2789.8
GSMG0024748	---	-1.38564	0.0728695	0.348647	chr3:103006135-103008452	---	---	550.77	762.414
GSMG0024749	Csde1	-1.05677	0.491532	0.845039	chr3:103020546-103058188	cold shock domain containing E1, RNA binding	---	16392.7	17323.1
GSMG0024750	Nras	-1.01171	0.92217	0.971166	chr3:103058229-103067914	neuroblastoma ras oncogene	---	870.264	880.677
GSMG0024754	Dennd2c	1.02398	0.822154	0.944886	chr3:103102659-103169738	DENN/MADD domain containing 2C	---	811.296	792.354
GSMG0024755	Bcas2	1.33683	0.00917574	0.100882	chr3:103171655-103179152	breast carcinoma amplified sequence 2	ENSMUSG00000005687	11798.3	8825.71
GSMG0024756	Trim33	-1.29484	0.127692	0.482421	chr3:103279293-103358770	tripartite motif-containing 33	---	1053.91	1364.22
GSMG0024759	Syt6	-1.24568	0.446735	0.833403	chr3:103575245-103645569	synaptotagmin VI	---	79.2715	98.5874
GSMG0024766	Rsbn1	-1.02955	0.802599	0.936906	chr3:103914119-103966636	rosbin, round spermatid basic protein 1	---	516.921	532.297
GSMG0024769	Phtf1	1.04737	0.783675	0.92702	chr3:103968110-104024598	putative homeodomain transcription factor 1	---	1560.58	1489.87
GSMG0024772	Slc16a1	-1.08179	0.585004	0.893366	chr3:104638664-104658462	solute carrier family 16 (monocarboxylic acid transporters), member 1	ENSMUSG00000032902	405.164	438.079
GSMG0024775	Ppm1j	1.21968	0.0205893	0.165235	chr3:104781056-104786015	protein phosphatase 1J	ENSMUSG00000002228	16269.5	13339.2
GSMG0024776	Rhoc	1.24915	0.136201	0.501246	chr3:104789033-104794459	ras homolog family member C	---	3450.28	2762.16
GSMG0024777	St7l	1.23785	0.0524477	0.286867	chr3:104864004-104930061	suppression of tumorigenicity 7-like	---	908.171	733.169
GSMG0024781	Kcnd3	-1.50559	0.00382437	0.059504	chr3:105451890-105674002	potassium voltage-gated channel, Shal-related family, member 3	---	299.311	450.225
GSMG0024783	Inka2	-1.26683	0.567305	0.879282	chr3:105704599-105720842	inka box actin regulator 2	---	1864.96	2362.67
GSMG0024791	Dram2	1.27222	0.018671	0.155788	chr3:106547798-106575341	DNA-damage regulated autophagy modulator 2	---	647.766	509.188
GSMG0024794	Lrif1	1.03778	0.793245	0.93122	chr3:106684987-106736574	ligand dependent nuclear receptor interacting factor 1	---	166.541	160.603
GSMG0024795	Kcna3	-1.30372	0.0585881	0.30582	chr3:107036162-107038129	potassium voltage-gated channel, shaker-related subfamily, member 3	ENSMUSG00000047959	1109.96	1447
GSMG0024796	AI504432	-1.18936	0.186306	0.592253	chr3:107039503-107054343	expressed sequence AI504432	ENSMUSG00000056145	1708.09	2031.29
GSMG0024798	Kcna2	-1.89711	8.96553e-05	0.00635726	chr3:107101565-107115005	potassium voltage-gated channel, shaker-related subfamily, member 2	---	14337.4	27199.6
GSMG0024803	Lamtor5	1.40514	0.00323751	0.0543096	chr3:107278858-107284079	late endosomal/lysosomal adaptor, MAPK and MTOR activator 5	ENSMUSG00000087260	6522.39	4641.91
GSMG0024809	Gstm5	1.29541	0.00611592	0.0791483	chr3:107895838-107898685	glutathione S-transferase, mu 5	ENSMUSG00000004032	6036.37	4659.49
GSMG0024813	Amigo1	-1.09168	0.324471	0.750602	chr3:108186289-108192286	adhesion molecule with Ig like domain 1	---	1912	2087.91
GSMG0024815	Psma5	1.34257	0.00355944	0.0572158	chr3:108256924-108279980	proteasome subunit alpha 5	ENSMUSG00000068749	6368.06	4743.27
GSMG0024816	Sort1	-1.37159	0.0493959	0.278179	chr3:108284064-108361517	sortilin 1	---	5151.8	7066.15
GSMG0024820	Psrc1	-1.03829	0.901958	0.960363	chr3:108383804-108388231	proline/serine-rich coiled-coil 1	---	57.1753	59.2189
GSMG0024821	1700013F07Rik	-1.3616	0.324095	0.750602	chr3:108537546-108544723	RIKEN cDNA 1700013F07 gene	ENSMUSG00000027886	35.7955	49.0379
GSMG0024823	Taf13	1.23431	0.0591192	0.307677	chr3:108571696-108583222	TATA-box binding protein associated factor 13	ENSMUSG00000048100	3101.34	2512.85
GSMG0024824	Wdr47	-1.00804	0.919541	0.969597	chr3:108591278-108645719	WD repeat domain 47	ENSMUSG00000040389	5117.94	5159.59
GSMG0024825	Clcc1	-1.09856	0.307842	0.743501	chr3:108653913-108678840	chloride channel CLIC-like 1	---	875.426	962.183
GSMG0024828	Henmt1	1.73006	0.118512	0.462585	chr3:108940084-108960774	HEN1 methyltransferase homolog 1 (Arabidopsis)	---	69.2433	40.1388
GSMG0024830	Slc25a24	1.28941	0.168866	0.562958	chr3:109123148-109168453	solute carrier family 25 (mitochondrial carrier, phosphate carrier), member 24	ENSMUSG00000040322	98.252	75.9893
GSMG0024831	Vav3	-1.10846	0.50769	0.845039	chr3:109340375-109685694	vav 3 oncogene	---	416.517	461.45
GSMG0024834	---	1.15175	0.198952	0.612163	chr3:110250015-110253699	---	---	514.596	447.188
GSMG0024839	Olfm3	-1.05789	0.863956	0.948986	chr3:114904076-115125764	olfactomedin 3	---	72.4435	76.7635
GSMG0024841	Dph5	1.18827	0.0557769	0.297898	chr3:115888163-115934360	diphthamide biosynthesis 5	ENSMUSG00000033554	983.947	827.54
GSMG0024843	Extl2	1.03011	0.695598	0.905642	chr3:116007449-116029016	exostosin-like glycosyltransferase 2	---	1759.88	1708.58
GSMG0024846	Dbt	-1.05038	0.685069	0.905642	chr3:116513069-116549981	dihydrolipoamide branched chain transacylase E2	ENSMUSG00000000340	417.437	438.115
GSMG0024847	Lrrc39	-1.10058	0.428416	0.818097	chr3:116562971-116594680	leucine rich repeat containing 39	---	300.691	330.076
GSMG0024848	Sass6	-1.18841	0.45905	0.841793	chr3:116594958-116630984	SAS-6 centriolar assembly protein	---	93.3202	110.974
GSMG0024854	Plppr5	1.02609	0.869923	0.948986	chr3:117575225-117689508	phospholipid phosphatase related 5	---	529.687	516.319
GSMG0024869	Alg14	1.11927	0.335901	0.75756	chr3:121291740-121364269	asparagine-linked glycosylation 14	ENSMUSG00000039887	1605.14	1434.25
GSMG0024870	Cnn3	1.18092	0.137582	0.503978	chr3:121426495-121458205	calponin 3, acidic	ENSMUSG00000053931	2488.06	2106.67
GSMG0024874	F3	-1.1567	0.629561	0.905642	chr3:121723537-121735052	coagulation factor III	ENSMUSG00000028128	47.3228	54.3395
GSMG0024875	Arhgap29	-1.24136	0.204445	0.620652	chr3:121953229-122016753	Rho GTPase activating protein 29	ENSMUSG00000039831	156.797	194.95
GSMG0024878	Gclm	1.19126	0.0560878	0.29849	chr3:122245557-122267215	glutamate-cysteine ligase, modifier subunit	ENSMUSG00000028124	1534.87	1288.14
GSMG0024879	Dnttip2	-1.04461	0.794171	0.931917	chr3:122274394-122285269	deoxynucleotidyltransferase, terminal, interacting protein 2	ENSMUSG00000039756	413.466	432.113
GSMG0024880	Bcar3	-1.02405	0.831488	0.944886	chr3:122294134-122530191	breast cancer anti-estrogen resistance 3	ENSMUSG00000028121	518.917	531.801
GSMG0024884	1810037I17Rik	1.50948	0.00151479	0.03476	chr3:122924396-122926193	RIKEN cDNA 1810037I17 gene	ENSMUSG00000054091	9466.56	6271.51
GSMG0024886	Sec24d	-1.23029	0.0963947	0.411357	chr3:123267496-123365641	Sec24 related gene family, member D (S. cerevisiae)	ENSMUSG00000039234	495.036	609.474
GSMG0024887	Prss12	1.24423	0.572044	0.882611	chr3:123446913-123506602	protease, serine 12 neurotrypsin (motopsin)	ENSMUSG00000027978	698.115	561.099
GSMG0024889	Tram1l1	1.23083	0.0662988	0.329967	chr3:124321037-124324743	translocation associated membrane protein 1-like 1	ENSMUSG00000044528	3997.87	3248.33
GSMG0024890	Ndst4	-1.04955	0.72651	0.905642	chr3:125404076-125728899	N-deacetylase/N-sulfotransferase (heparin glucosaminyl) 4	ENSMUSG00000027971	5473.14	5744.58
GSMG0024894	Camk2d	-1.13918	0.446	0.833168	chr3:126596951-126846326	calcium/calmodulin-dependent protein kinase II, delta	---	2637.68	3005.05
GSMG0024905	Tifa	1.10817	0.486459	0.845039	chr3:127789871-127798394	TRAF-interacting protein with forkhead-associated domain	---	831.282	750.522
GSMG0024916	Elovl6	-1.42243	0.0416612	0.25169	chr3:129532366-129638495	ELOVL family member 6, elongation of long chain fatty acids (yeast)	ENSMUSG00000041220	9491.51	13500.8
GSMG0024923	Pla2g12a	1.07905	0.558593	0.872245	chr3:129878606-129895825	phospholipase A2, group XIIA	---	1070.22	992.009
GSMG0024924	Casp6	-1.7527	0.149545	0.527469	chr3:129901415-129914112	caspase 6	ENSMUSG00000027997	32.5005	56.9201
GSMG0024948	Papss1	1.11893	0.104713	0.431967	chr3:131564768-131643671	3'-phosphoadenosine 5'-phosphosulfate synthase 1	---	6133.59	5481.29
GSMG0024958	Ints12	1.16195	0.124631	0.475091	chr3:133091855-133110983	integrator complex subunit 12	ENSMUSG00000028016	765.605	658.3
GSMG0024959	Ppa2	1.24108	0.0459751	0.266803	chr3:133310110-133378235	pyrophosphatase (inorganic) 2	---	2487.88	2004.55
GSMG0024962	Cxxc4	-1.17495	0.111239	0.446469	chr3:134236494-134262090	CXXC finger 4	ENSMUSG00000044365	1215.36	1428.22
GSMG0024972	Ube2d3	-1.01143	0.919877	0.969797	chr3:135438232-135605492	ubiquitin-conjugating enzyme E2D 3	---	3970.15	4015.47
GSMG0024975	Manba	-1.25103	0.181419	0.584253	chr3:135485605-135571401	mannosidase, beta A, lysosomal	ENSMUSG00000028164	112.209	139.98
GSMG0024983	Ppp3ca	-1.23893	0.227893	0.657258	chr3:136670066-136937726	protein phosphatase 3, catalytic subunit, alpha isoform	---	15996.8	19819.2
GSMG0024996	H2az1	1.25928	0.109929	0.443399	chr3:137864487-137866922	H2A.Z variant histone 1	---	9750.91	7743.25
GSMG0024997	Dnajb14	-1.07222	0.545186	0.861536	chr3:137867675-137908931	DnaJ heat shock protein family (Hsp40) member B14	ENSMUSG00000074212	934.102	1001.35
GSMG0024999	---	-1.17328	0.160133	0.549103	chr3:137912759-137913581	---	---	802.482	941.218
GSMG0025000	---	-1.04585	0.740108	0.907113	chr3:137914436-137915269	---	---	527.993	551.978
GSMG0025001	---	1.0303	0.77852	0.925458	chr3:137915425-137916557	---	---	1331.92	1292.72
GSMG0025002	Lamtor3	1.20816	0.0561486	0.298558	chr3:137918523-137928900	late endosomal/lysosomal adaptor, MAPK and MTOR activator 3	ENSMUSG00000091512	4459.92	3691.37
GSMG0025004	Trmt10a	1.03154	0.838489	0.948532	chr3:138143445-138159818	tRNA methyltransferase 10A	---	141.518	137.299
GSMG0025013	Adh5	1.13092	0.127648	0.482361	chr3:138437200-138455499	alcohol dehydrogenase 5 (class III), chi polypeptide	ENSMUSG00000028138	7856.29	6946.61
GSMG0025015	Eif4e	1.2502	0.0112998	0.115464	chr3:138526191-138559695	eukaryotic translation initiation factor 4E	---	5846.92	4676.58
GSMG0025020	Tspan5	1.13429	0.123185	0.471891	chr3:138742200-138904433	tetraspanin 5	---	30277.6	26693
GSMG0025028	Unc5c	-1.16555	0.251844	0.684797	chr3:141465564-141834924	unc-5 netrin receptor C	---	492.032	573.718
GSMG0025047	Kyat3	-1.09273	0.541307	0.858743	chr3:142701048-142744911	kynurenine aminotransferase 3	---	204.245	223.023
GSMG0025048	Gtf2b	1.31042	0.000351362	0.0139809	chr3:142765221-142783603	general transcription factor IIB	ENSMUSG00000028271	5001.84	3816.93
GSMG0025059	Selenof	1.4062	0.000669166	0.0211997	chr3:144570427-144597680	selenoprotein F	ENSMUSG00000037072	18596	13224.4
GSMG0025063	Odf2l	1.05314	0.773116	0.924139	chr3:145118588-145153915	outer dense fiber of sperm tails 2-like	---	159.989	151.836
GSMG0025065	Znhit6	-1.05436	0.536399	0.855559	chr3:145576208-145605245	zinc finger, HIT type 6	---	592.634	624.766
GSMG0025068	Ddah1	-1.04995	0.58784	0.894797	chr3:145758675-145894277	dimethylarginine dimethylaminohydrolase 1	---	3115.59	3270.69
GSMG0025070	Bcl10	1.39134	0.00648581	0.0822303	chr3:145922804-145934366	B cell leukemia/lymphoma 10	ENSMUSG00000028191	1600.46	1150.5
GSMG0025071	2410004B18Rik	1.41333	0.000463666	0.0168167	chr3:145938014-145944829	RIKEN cDNA 2410004B18 gene	---	5073.27	3589.41
GSMG0025077	Ssx2ip	-1.19606	0.0246282	0.184107	chr3:146404640-146440144	synovial sarcoma, X 2 interacting protein	---	3607.54	4314.44
GSMG0025078	Ctbs	-1.15568	0.541136	0.858585	chr3:146450467-146465846	chitobiase	---	68.0156	78.6713
GSMG0025079	Gng5	1.81314	9.2628e-05	0.00644838	chr3:146499836-146505543	guanine nucleotide binding protein (G protein), gamma 5	ENSMUSG00000068523	283.406	156.185
GSMG0025083	Ttll7	-1.34383	0.0192223	0.158695	chr3:146852367-146984006	tubulin tyrosine ligase-like family, member 7	---	12758.2	17144.8
GSMG0025099	Fubp1	1.10297	0.203303	0.618734	chr3:152210422-152236830	far upstream element (FUSE) binding protein 1	---	5470.88	4959.56
GSMG0025100	Usp33	1.06482	0.453114	0.836506	chr3:152346477-152393612	ubiquitin specific peptidase 33	---	4834.25	4539.01
GSMG0025102	Zzz3	-1.3776	0.00284807	0.050318	chr3:152395472-152474322	zinc finger, ZZ domain containing 3	---	781.863	1076.41
GSMG0025106	Pigk	1.10602	0.124522	0.47488	chr3:152714098-152980408	phosphatidylinositol glycan anchor biosynthesis, class K	---	2419.17	2187.66
GSMG0025112	Cryz	1.18064	0.0542028	0.292891	chr3:154596709-154623182	crystallin, zeta	ENSMUSG00000028199	1047.82	886.67
GSMG0025113	Erich3	-1.76934	0.00818419	0.0940588	chr3:154711132-154749012	glutamate rich 3	ENSMUSG00000078161	110.53	196.18
GSMG0025114	---	-1.99978	0.00100282	0.0270684	chr3:154763114-154767789	---	---	122.419	245.198
GSMG0025119	Negr1	-1.05281	0.70913	0.905642	chr3:156561793-157316464	neuronal growth regulator 1	---	1783.4	1877.85
GSMG0025130	Zranb2	1.06622	0.456516	0.839776	chr3:157534165-157548390	zinc finger, RAN-binding domain containing 2	---	4134.98	3877.36
GSMG0025131	Ptger3	-1.22188	0.168102	0.561699	chr3:157566876-157644756	prostaglandin E receptor 3 (subtype EP3)	---	159.566	194.679
GSMG0025133	Ankrd13c	1.01359	0.861818	0.948986	chr3:157947000-158008034	ankyrin repeat domain 13c	ENSMUSG00000039988	2715.34	2678.59
GSMG0025135	Lrrc40	1.17228	0.0762004	0.357695	chr3:158036682-158068478	leucine rich repeat containing 40	ENSMUSG00000063052	1739.68	1483.61
GSMG0025141	Wls	-1.32413	0.0118052	0.118556	chr3:159839650-159938666	wntless WNT ligand secretion mediator	---	701.597	929.346
GSMG0025145	Pex2	1.25631	0.0321488	0.215789	chr3:5560188-5576248	peroxisomal biogenesis factor 2	---	3328.96	2650.22
GSMG0025148	Hey1	1.14844	0.160465	0.549662	chr3:8663360-8667040	hairy/enhancer-of-split related with YRPW motif 1	ENSMUSG00000040289	3616.22	3148.73
GSMG0025150	Mrps28	1.32355	0.0135259	0.128712	chr3:8802146-8923858	mitochondrial ribosomal protein S28	ENSMUSG00000040269	2176.26	1644.33
GSMG0025152	Tpd52	1.23101	0.0209438	0.167137	chr3:8926527-9004723	tumor protein D52	---	7664.37	6225.78
GSMG0025153	Zfp704	-1.9891	0.000435803	0.0162738	chr3:9427010-9610085	zinc finger protein 704	ENSMUSG00000040209	1722.88	3426.84
GSMG0025158	Pag1	-1.29315	0.206379	0.624145	chr3:9687479-9833679	phosphoprotein associated with glycosphingolipid microdomains 1	---	178.351	230.534
GSMG0025165	Impa1	1.19307	0.0253244	0.187302	chr3:10311956-10331439	inositol (myo)-1(or 4)-monophosphatase 1	---	7129.18	5975.25
GSMG0025167	Zfand1	1.14833	0.292508	0.72565	chr3:10339955-10351317	zinc finger, AN1-type domain 1	---	440.569	383.877
GSMG0025168	Snx16	1.38343	0.000737582	0.022552	chr3:10417819-10440130	sorting nexin 16	---	1522.35	1100.3
GSMG0025174	---	1.08128	0.623312	0.905642	chr3:13470440-13471831	---	---	251.239	232.706
GSMG0025178	Rbis	1.40622	0.00331647	0.0550778	chr3:14606053-14611258	ribosomal biogenesis factor	---	1190.98	846.772
GSMG0025189	---	1.09248	0.398892	0.793776	chr3:17783514-17786899	---	---	1151.59	1054.62
GSMG0025190	Cyp7b1	-1.03795	0.781805	0.92702	chr3:18071950-18243339	cytochrome P450, family 7, subfamily b, polypeptide 1	ENSMUSG00000039519	327.373	339.851
GSMG0025197	Pde7a	-1.03327	0.826789	0.944886	chr3:19223108-19311322	phosphodiesterase 7A	---	248.545	256.339
GSMG0025199	Crh	1.59868	0.000789284	0.0236041	chr3:19693401-19695396	corticotropin releasing hormone	ENSMUSG00000049796	9522.69	5956.35
GSMG0025200	Hps3	1.15761	0.173779	0.570953	chr3:19995945-20035317	HPS3, biogenesis of lysosomal organelles complex 2 subunit 1	---	482.041	415.898
GSMG0025202	Gyg	1.27755	0.00361981	0.0577741	chr3:20122083-20155116	glycogenin	---	8344.16	6531.26
GSMG0025208	---	-1.18059	0.690712	0.905642	chr3:22075666-22076069	---	---	35.28	41.6875
GSMG0025214	Nlgn1	-1.10118	0.391426	0.793776	chr3:25421808-26331909	neuroligin 1	---	1398.91	1539.73
GSMG0025250	Fndc3b	-1.01394	0.919295	0.969468	chr3:27415106-27711308	fibronectin type III domain containing 3B	---	544.64	551.921
GSMG0025257	1700112D23Rik	2.5801	0.00355073	0.057134	chr3:28702223-28781122	RIKEN cDNA 1700112D23 gene	---	86.4962	33.5794
GSMG0025274	Actrt3	1.08334	0.604275	0.905006	chr3:30597073-30599914	actin related protein T3	ENSMUSG00000037737	206.291	190.749
GSMG0025280	Phc3	-1.37862	0.10248	0.426658	chr3:30899295-30969417	polyhomeotic 3	---	303.489	418.341
GSMG0025283	Slc7a14	-1.44026	0.118788	0.463146	chr3:31202864-31310319	solute carrier family 7 (cationic amino acid transporter, y+ system), member 14	---	107.322	154.285
GSMG0025285	Zmat3	1.15538	0.109609	0.442559	chr3:32334792-32366017	zinc finger matrin type 3	ENSMUSG00000027663	16674.8	14431.7
GSMG0025289	Gnb4	1.10702	0.244758	0.676042	chr3:32578588-32616594	guanine nucleotide binding protein (G protein), beta 4	---	2470.26	2230.85
GSMG0025290	Mrpl47	1.33683	0.0149284	0.136142	chr3:32725403-32737606	mitochondrial ribosomal protein L47	ENSMUSG00000037531	1990.32	1488.25
GSMG0025291	Pex5l	-1.08575	0.586704	0.894143	chr3:32947926-33143277	peroxisomal biogenesis factor 5-like	---	3068.92	3332.58
GSMG0025298	Ccdc39	-1.71964	0.0307963	0.210381	chr3:33812361-33844312	coiled-coil domain containing 39	ENSMUSG00000027676	59.1996	101.766
GSMG0025299	---	-1.35841	0.339439	0.761836	chr3:34054335-34055429	---	---	53.3758	72.0903
GSMG0025300	Dnajc19	1.31787	0.0148682	0.135789	chr3:34056020-34081354	DnaJ heat shock protein family (Hsp40) member C19	---	1769.19	1342.39
GSMG0025311	Dcun1d1	1.26702	0.0357086	0.229107	chr3:35892105-35932966	DCN1, defective in cullin neddylation 1, domain containing 1 (S. cerevisiae)	---	1327.09	1047.2
GSMG0025313	Mccc1	1.04425	0.72729	0.905642	chr3:35959311-36000678	methylcrotonoyl-Coenzyme A carboxylase 1 (alpha)	ENSMUSG00000027709	553.149	529.629
GSMG0025316	Qrfpr	1.13829	0.163856	0.555873	chr3:36179427-36222292	pyroglutamylated RFamide peptide receptor	ENSMUSG00000058400	439.811	386.171
GSMG0025317	Anxa5	1.1101	0.526618	0.848246	chr3:36448925-36475887	annexin A5	ENSMUSG00000027712	10293.2	9271.89
GSMG0025319	Smim43	1.10879	0.89918	0.959005	chr3:36515057-36521412	small integral membrane protein 43	---	356.193	321.25
GSMG0025322	Bbs7	1.06715	0.441741	0.829667	chr3:36573143-36613389	Bardet-Biedl syndrome 7 (human)	ENSMUSG00000037325	869.933	815.312
GSMG0025323	Trpc3	1.09294	0.416814	0.80651	chr3:36620482-36690168	transient receptor potential cation channel, subfamily C, member 3	ENSMUSG00000027716	2722.43	2490.39
GSMG0025329	Cetn4	1.55021	0.00436858	0.0638745	chr3:37308624-37312446	centrin 4	ENSMUSG00000045031	759.262	489.918
GSMG0025331	Nudt6	1.1713	0.259293	0.691902	chr3:37404982-37420186	nudix (nucleoside diphosphate linked moiety X)-type motif 6	---	276.648	235.701
GSMG0025333	Gm5148	1.01504	0.877253	0.948986	chr3:37714190-37724492	predicted gene 5148	ENSMUSG00000058174	899.265	885.907
GSMG0025338	Ankrd50	-1.22417	0.0598883	0.310349	chr3:38449259-38484850	ankyrin repeat domain 50	---	4720.07	5777.74
GSMG0025339	---	1.01097	0.922771	0.971445	chr3:38874570-38888261	---	---	1516.68	1499.79
GSMG0025343	Mfsd8	1.10158	0.378576	0.793776	chr3:40818065-40846875	major facilitator superfamily domain containing 8	ENSMUSG00000025759	422.169	383.778
GSMG0025350	Pgrmc2	1.05905	0.462593	0.844811	chr3:41066328-41083046	progesterone receptor membrane component 2	ENSMUSG00000049940	3946.1	3725.68
GSMG0025356	Sclt1	-1.62638	0.0235065	0.179084	chr3:41626705-41742514	sodium channel and clathrin linker 1	---	136.769	222.13
GSMG0025359	2610316D01Rik	1.20241	0.267005	0.701606	chr3:45280439-45378260	RIKEN cDNA 2610316D01 gene	ENSMUSG00000097040	206.454	171.529
GSMG0025364	Pcdh18	1.09483	0.514279	0.845039	chr3:49743296-49757316	protocadherin 18	---	1189.15	1085.73
GSMG0025375	Elf2	-1.00686	0.950947	0.985133	chr3:51252720-51340645	E74-like factor 2	---	976.612	982.97
GSMG0025378	Ndufc1	1.59348	0.000191851	0.00987547	chr3:51404677-51408955	NADH:ubiquinone oxidoreductase subunit C1	ENSMUSG00000037152	18240.9	11447.2
GSMG0025380	Setd7	-1.29391	0.0648392	0.325838	chr3:51515318-51560880	SET domain containing (lysine methyltransferase) 7	ENSMUSG00000037111	3742.78	4842.69
GSMG0025382	Maml3	-1.52917	0.0425462	0.255375	chr3:51685913-52105076	mastermind like transcriptional coactivator 3	ENSMUSG00000061143	675.212	1032.37
GSMG0025397	Cog6	1.22626	0.00924114	0.101566	chr3:52982123-53017238	component of oligomeric golgi complex 6	ENSMUSG00000027742	3456.26	2818.11
GSMG0025398	---	1.04135	0.679847	0.905642	chr3:53038585-53041757	---	---	497.363	477.737
GSMG0025400	Nhlrc3	-1.25008	0.277668	0.707148	chr3:53448581-53463323	NHL repeat containing 3	ENSMUSG00000042997	110.186	137.636
GSMG0025407	Exosc8	1.19085	0.086579	0.384993	chr3:54728679-54735393	exosome component 8	ENSMUSG00000027752	1073.01	900.962
GSMG0025409	Rfxap	-1.00948	0.901261	0.96014	chr3:54803116-54807793	regulatory factor X-associated protein	ENSMUSG00000036615	2300.3	2322.48
GSMG0025411	Sertm1	1.12067	0.292919	0.726006	chr3:54897068-54915888	serine rich and transmembrane domain containing 1	ENSMUSG00000056306	8805.59	7857.46
GSMG0025412	Ccna1	1.2358	0.415424	0.805226	chr3:55045469-55055055	cyclin A1	---	64.7731	52.2891
GSMG0025421	Nbea	-1.35179	0.0523825	0.28661	chr3:55625201-56183701	neurobeachin	ENSMUSG00000027799	13908.8	18801.8
GSMG0025434	Wwtr1	1.08626	0.785688	0.927633	chr3:57455644-57575912	WW domain containing transcription regulator 1	---	44.8996	41.2771
GSMG0025437	---	1.28572	0.253204	0.685919	chr3:57636883-57640827	---	---	201.984	157.138
GSMG0025438	Commd2	1.21443	0.0335701	0.221533	chr3:57642904-57651709	COMM domain containing 2	ENSMUSG00000036513	2258.5	1859.91
GSMG0025442	Pfn2	1.28069	0.0255474	0.188187	chr3:57841895-57847757	profilin 2	ENSMUSG00000027805	170122	132836
GSMG0025446	Serp1	1.30519	0.030289	0.208222	chr3:58521744-58525884	stress-associated endoplasmic reticulum protein 1	ENSMUSG00000027808	4941.95	3786.34
GSMG0025448	Siah2	1.23416	0.0147366	0.1349	chr3:58674938-58692403	siah E3 ubiquitin protein ligase 2	ENSMUSG00000036432	2668.53	2161.83
GSMG0025449	---	1.62409	0.00837208	0.09568	chr3:58788407-58792019	---	---	172.943	106.665
GSMG0025466	Dhx36	1.06019	0.498942	0.845039	chr3:62457587-62506988	DEAH (Asp-Glu-Ala-His) box polypeptide 36	ENSMUSG00000027770	3848.06	3629.14
GSMG0025471	E130311K13Rik	1.27411	0.220152	0.645481	chr3:63914691-63929472	RIKEN cDNA E130311K13 gene	ENSMUSG00000048581	173.822	136.604
GSMG0025472	Slc33a1	1.1643	0.17022	0.564788	chr3:63933505-63964733	solute carrier family 33 (acetyl-CoA transporter), member 1	---	1294.61	1111.87
GSMG0025478	Ssr3	1.15617	0.21874	0.643315	chr3:65379655-65392586	signal sequence receptor, gamma	ENSMUSG00000027828	16816.8	14545.5
GSMG0025483	Ccnl1	-1.21395	0.145252	0.519764	chr3:65946152-65958249	cyclin L1	ENSMUSG00000027829	259.326	314.17
GSMG0025488	Lxn	-1.06454	0.654543	0.905642	chr3:67457997-67463908	latexin	ENSMUSG00000047557	241.611	257.187
GSMG0025494	Ift80	-1.05657	0.562131	0.875276	chr3:68892501-69004570	intraflagellar transport 80	ENSMUSG00000027778	728.045	769.474
GSMG0025495	Trim59	1.7565	0.00102141	0.0273133	chr3:69035293-69044744	tripartite motif-containing 59	---	246.091	139.835
GSMG0025496	---	-1.64528	0.000826615	0.0243628	chr3:69066809-69069246	---	---	402.549	663.114
GSMG0025497	---	-1.42168	0.0424055	0.254805	chr3:69069327-69070423	---	---	175.069	249.582
GSMG0025498	Kpna4	-1.10447	0.200987	0.614886	chr3:69072221-69127106	karyopherin (importin) alpha 4	ENSMUSG00000027782	3234.88	3573.29
GSMG0025503	B3galnt1	1.16865	0.152706	0.533786	chr3:69573927-69598960	UDP-GalNAc:betaGlcNAc beta 1,3-galactosaminyltransferase, polypeptide 1	ENSMUSG00000043300	4656.68	3984.91
GSMG0025510	Slitrk3	-1.13549	0.784528	0.927118	chr3:73047269-73057803	SLIT and NTRK-like family, member 3	---	698.655	793.331
GSMG0025519	Pdcd10	1.30473	0.0129105	0.12481	chr3:75516490-75556852	programmed cell death 10	ENSMUSG00000027835	1382.79	1059.72
GSMG0025523	Golim4	-1.16221	0.402635	0.793776	chr3:75876183-75956949	golgi integral membrane protein 4	---	1663.54	1932.94
GSMG0025529	Rapgef2	-1.45692	0.0101924	0.107923	chr3:79062511-79145875	Rap guanine nucleotide exchange factor (GEF) 2	---	1920.96	2798.88
GSMG0025539	Etfdh	-1.06951	0.643422	0.905642	chr3:79603788-79629502	electron transferring flavoprotein, dehydrogenase	ENSMUSG00000027809	463.023	495.275
GSMG0025542	Rxfp1	-1.08524	0.53608	0.85531	chr3:79641611-79737951	relaxin/insulin-like family peptide receptor 1	ENSMUSG00000034009	329.666	357.444
GSMG0025544	Tmem144	1.12873	0.423199	0.813225	chr3:79812564-79852768	transmembrane protein 144	ENSMUSG00000027956	286.27	253.487
GSMG0025547	Gria2	-1.40848	0.0467916	0.269129	chr3:80681452-80802836	glutamate receptor, ionotropic, AMPA2 (alpha 2)	---	1980.05	2789
GSMG0025551	---	-1.07688	0.793817	0.931641	chr3:80843155-80843548	---	---	47.2438	50.5835
GSMG0025552	Glrb	1.11414	0.241375	0.672102	chr3:80843599-80913662	glycine receptor, beta subunit	---	12208.2	10957.3
GSMG0025556	Gucy1b1	1.16223	0.220899	0.646469	chr3:82032004-82074711	guanylate cyclase 1, soluble, beta 1	---	5712.6	4915.31
GSMG0025557	Gucy1a1	-1.60916	0.0311237	0.2117	chr3:82092428-82145946	guanylate cyclase 1, soluble, alpha 1	---	118.498	190.178
GSMG0025568	Tmem131l	-1.22534	0.10641	0.435719	chr3:83897655-84040175	transmembrane 131 like	---	165.369	202.441
GSMG0025572	Trim2	-1.29147	0.0518979	0.285095	chr3:84160440-84305424	tripartite motif-containing 2	---	5490.73	7091.36
GSMG0025575	Fhdc1	-1.17187	0.332786	0.75356	chr3:84442196-84480439	FH2 domain containing 1	---	1252.89	1468.02
GSMG0025579	Gm35486	-1.00454	0.976799	0.990676	chr3:84809785-84814433	predicted gene, 35486	---	331.864	333.276
GSMG0025594	Dclk2	-1.02019	0.800933	0.936059	chr3:86786150-86920884	doublecortin-like kinase 2	---	5607.27	5720.64
GSMG0025597	Cd1d1	1.16415	0.706731	0.905642	chr3:86995834-86999342	CD1d1 antigen	ENSMUSG00000028076	30.8365	26.5883
GSMG0025600	Kirrel	-1.00402	0.989328	0.995875	chr3:87078592-87174703	kirre like nephrin family adhesion molecule 1	---	87.3167	87.35
GSMG0025607	Prcc	-1.06675	0.348993	0.774138	chr3:87858904-87885583	papillary renal cell carcinoma (translocation-associated)	ENSMUSG00000004895	3899.66	4160.24
GSMG0025608	Rrnad1	-1.06428	0.549614	0.864731	chr3:87922601-87930720	ribosomal RNA adenine dimethylase domain containing 1	---	549.566	585.465
GSMG0025609	Bcan	-1.13572	0.352284	0.777394	chr3:87987531-88000356	brevican	---	185.61	210.877
GSMG0025611	Naxe	1.36853	0.00283357	0.0502669	chr3:88056523-88058497	NAD(P)HX epimerase	ENSMUSG00000028070	10970.5	8016.19
GSMG0025619	---	-1.10789	0.513374	0.845039	chr3:88334742-88336178	---	---	331.283	367.402
GSMG0025621	Bglap2	1.98481	0.101769	0.425263	chr3:88377736-88378701	bone gamma-carboxyglutamate protein 2	ENSMUSG00000074486	22.0506	11.0731
GSMG0025623	Pmf1	1.05361	0.659198	0.905642	chr3:88394138-88410397	polyamine-modulated factor 1	---	437.49	415.102
GSMG0025624	Slc25a44	-1.02874	0.727554	0.905642	chr3:88410494-88425141	solute carrier family 25, member 44	---	3727.04	3834.14
GSMG0025625	Sema4a	-1.03269	0.881282	0.95014	chr3:88435962-88461182	sema domain, immunoglobulin domain (Ig), transmembrane domain (TM) and short cytoplasmic domain, (semaphorin) 4A	---	349.884	361.162
GSMG0025626	Lmna	-1.14874	0.156722	0.541923	chr3:88480169-88503352	lamin A	---	2281.89	2621.89
GSMG0025630	Lamtor2	1.55332	0.000108832	0.00712465	chr3:88549819-88552951	late endosomal/lysosomal adaptor, MAPK and MTOR activator 2	---	9118.82	5870.62
GSMG0025636	---	-5.08347	0.00165662	0.036233	chr3:88813056-88816672	---	---	90.5394	459.828
GSMG0025637	---	-3.09411	1.70915e-06	0.000494064	chr3:88819030-88821050	---	---	221.009	683.581
GSMG0025639	Msto1	1.03045	0.70327	0.905642	chr3:88905107-88913950	misato 1, mitochondrial distribution and morphology regulator	ENSMUSG00000068922	2106.77	2044.77
GSMG0025640	Dap3	1.16759	0.0293432	0.204588	chr3:88920803-88950533	death associated protein 3	---	8760.46	7502.79
GSMG0025642	Rusc1	1.04806	0.61931	0.905642	chr3:89083981-89093363	RUN and SH3 domain containing 1	---	11728.2	11190.7
GSMG0025643	Fdps	1.27659	0.0114655	0.116554	chr3:89093588-89101967	farnesyl diphosphate synthetase	ENSMUSG00000059743	5983.11	4686.71
GSMG0025644	Hcn3	-1.1271	0.244827	0.676043	chr3:89146074-89160198	hyperpolarization-activated, cyclic nucleotide-gated K+ 3	ENSMUSG00000028051	2763.8	3114.91
GSMG0025645	Mtx1	1.14673	0.0398343	0.244539	chr3:89209081-89213927	metaxin 1	---	3035.76	2647.34
GSMG0025646	Trim46	-1.02066	0.816774	0.944886	chr3:89234166-89245897	tripartite motif-containing 46	---	3046.27	3109.57
GSMG0025647	Slc50a1	1.17748	0.0802008	0.36831	chr3:89268244-89270570	solute carrier family 50 (sugar transporter), member 1	---	953.723	810.182
GSMG0025648	Efna1	-1.00583	0.952037	0.985551	chr3:89271730-89280954	ephrin A1	---	1081.46	1088.15
GSMG0025649	Efna3	-1.19071	0.1633	0.554681	chr3:89313899-89322939	ephrin A3	ENSMUSG00000028039	3246.15	3865.62
GSMG0025651	Adam15	1.04405	0.537205	0.856088	chr3:89338542-89350028	a disintegrin and metallopeptidase domain 15 (metargidin)	---	5639.4	5401.6
GSMG0025653	Zbtb7b	-1.18104	0.337019	0.759266	chr3:89377645-89393378	zinc finger and BTB domain containing 7B	---	406.084	479.649
GSMG0025655	Cks1b	1.36092	0.00420639	0.0629343	chr3:89415472-89418291	CDC28 protein kinase 1b	ENSMUSG00000028044	372.187	273.434
GSMG0025656	Chrnb2	-1.1179	0.301542	0.735974	chr3:89746195-89764632	cholinergic receptor, nicotinic, beta polypeptide 2 (neuronal)	ENSMUSG00000027950	2209	2469.09
GSMG0025657	4632404H12Rik	1.04509	0.582466	0.891522	chr3:89767511-89773400	RIKEN cDNA 4632404H12 gene	ENSMUSG00000042579	856.384	818.652
GSMG0025658	Atp8b2	-1.30273	0.106155	0.435144	chr3:89939488-89963338	ATPase, class I, type 8B, member 2	---	1462.84	1905.06
GSMG0025659	Hax1	1.5301	5.90993e-06	0.00108774	chr3:89995447-89998716	HCLS1 associated X-1	---	4485.09	2931.04
GSMG0025660	Ubap2l	-1.18484	0.0584448	0.305467	chr3:89977265-90052515	ubiquitin-associated protein 2-like	---	11714.6	13879.9
GSMG0025665	Slc27a3	-1.32011	0.202281	0.617171	chr3:90385233-90389938	solute carrier family 27 (fatty acid transporter), member 3	---	75.0041	99.3106
GSMG0025666	Ints3	-1.11701	0.322104	0.750602	chr3:90391380-90433636	integrator complex subunit 3	---	8444.75	9433.12
GSMG0025667	Npr1	1.02626	0.829417	0.944886	chr3:90450592-90466338	natriuretic peptide receptor 1	ENSMUSG00000027931	14079.3	13719.1
GSMG0025668	Snapin	1.25132	0.00388357	0.0601239	chr3:90488026-90491016	SNAP-associated protein	ENSMUSG00000001018	5819.08	4650.22
GSMG0025669	Chtop	1.12657	0.264106	0.698835	chr3:90498539-90509498	chromatin target of PRMT1	---	5421.25	4812.47
GSMG0025670	S100a1	1.28023	0.137704	0.504251	chr3:90511034-90514392	S100 calcium binding protein A1	ENSMUSG00000044080	657.98	513.921
GSMG0025673	Lor	-1.16288	0.492638	0.845039	chr3:92080273-92083142	loricrin	ENSMUSG00000043165	475.86	553.582
GSMG0025679	Sprr1a	-1.53712	0.0312739	0.212125	chr3:92483955-92485895	small proline-rich protein 1A	ENSMUSG00000050359	111.317	170.654
GSMG0025711	1700040D17Rik	1.27377	0.224394	0.652193	chr3:94409389-94412955	RIKEN cDNA 1700040D17 gene	ENSMUSG00000097515	62.7453	49.2688
GSMG0025713	Riiad1	-1.19267	0.499869	0.845039	chr3:94464983-94473593	regulatory subunit of type II PKA R-subunit (RIIa) domain containing 1	ENSMUSG00000028139	89.4597	106.799
GSMG0025714	Snx27	-1.06263	0.565192	0.877753	chr3:94497542-94582716	sorting nexin family member 27	---	1971.23	2094.09
GSMG0025718	Tuft1	-1.24686	0.180621	0.582684	chr3:94612753-94758116	tuftelin 1	---	137.15	170.477
GSMG0025721	Psmb4	1.38082	0.00685127	0.0843155	chr3:94884093-94886958	proteasome (prosome, macropain) subunit, beta type 4	ENSMUSG00000005779	27885.3	20194.7
GSMG0025727	Zfp687	-1.03589	0.674754	0.905642	chr3:95006590-95015457	zinc finger protein 687	---	1158.06	1199.79
GSMG0025728	Psmd4	1.28068	0.0154219	0.139062	chr3:95032691-95042614	proteasome (prosome, macropain) 26S subunit, non-ATPase, 4	---	17077.1	13334.5
GSMG0025729	Pip5k1a	1.02152	0.772716	0.924091	chr3:95058530-95106930	phosphatidylinositol-4-phosphate 5-kinase, type 1 alpha	---	2177.36	2131.04
GSMG0025731	Scnm1	1.2004	0.076941	0.359369	chr3:95129720-95134014	sodium channel modifier 1	---	2471.18	2058.05
GSMG0025736	Mllt11	1.42733	0.000200825	0.0100905	chr3:95218544-95228677	myeloid/lymphoid or mixed-lineage leukemia; translocated to, 11	---	99633	69803.5
GSMG0025739	Prune1	1.17433	0.0693164	0.338159	chr3:95253675-95283725	prune exopolyphosphatase	ENSMUSG00000015711	2399.62	2043.18
GSMG0025742	Setdb1	-1.12525	0.430268	0.8196	chr3:95323529-95357202	SET domain, bifurcated 1	---	239.374	268.967
GSMG0025745	Adamtsl4	-1.01915	0.885661	0.952331	chr3:95676204-95687917	ADAMTS-like 4	---	291.082	296.505
GSMG0025746	Ecm1	-1.16807	0.493347	0.845039	chr3:95734147-95739571	extracellular matrix protein 1	---	176.817	206.584
GSMG0025747	Tars2	1.25316	0.00690683	0.0847049	chr3:95739976-95754977	threonyl-tRNA synthetase 2, mitochondrial (putative)	---	1359.02	1084.71
GSMG0025748	Rprd2	-1.22661	0.180255	0.58187	chr3:95759873-95818953	regulation of nuclear pre-mRNA domain containing 2	---	637.864	782.478
GSMG0025749	Prpf3	-1.03753	0.778407	0.925458	chr3:95830124-95855885	pre-mRNA processing factor 3	---	618.663	642.328
GSMG0025750	Mrps21	1.49122	0.000174874	0.00927392	chr3:95862634-95871514	mitochondrial ribosomal protein S21	ENSMUSG00000054312	8027.44	5383.15
GSMG0025751	Ciart	1.05952	0.580933	0.890059	chr3:95878503-95882228	circadian associated repressor of transcription	---	328.225	309.626
GSMG0025752	BC028528	1.06157	0.842477	0.948986	chr3:95883945-95892062	cDNA sequence BC028528	---	32.5701	30.8807
GSMG0025754	Plekho1	1.11584	0.176958	0.575938	chr3:95988800-95996001	pleckstrin homology domain containing, family O member 1	ENSMUSG00000015745	14565	13052.4
GSMG0025755	Vps45	1.12474	0.0740405	0.352008	chr3:95999833-96058466	vacuolar protein sorting 45	ENSMUSG00000015747	4432.43	3941.27
GSMG0025759	Bola1	1.36888	0.0579786	0.303947	chr3:96196588-96198488	bolA-like 1 (E. coli)	---	1657.04	1210.73
GSMG0025760	H2ac20	1.06833	0.79234	0.930739	chr3:96220361-96220880	H2A clustered histone 20	ENSMUSG00000068855	71.3623	66.8605
GSMG0025772	Polr3gl	1.17424	0.25535	0.68813	chr3:96577872-96594181	polymerase (RNA) III (DNA directed) polypeptide G like	---	851.027	724.984
GSMG0025773	6330549D23Rik	1.13893	0.240085	0.670311	chr3:96606657-96629821	RIKEN cDNA 6330549D23 gene	ENSMUSG00000045327	495.893	435.922
GSMG0025775	Nudt17	1.35115	0.0470002	0.269812	chr3:96705892-96708565	nudix (nucleoside diphosphate linked moiety X)-type motif 17	---	256.584	190.171
GSMG0025776	Polr3c	1.09108	0.315278	0.750602	chr3:96711528-96727478	polymerase (RNA) III (DNA directed) polypeptide C	---	1272.88	1166.37
GSMG0025780	Gpr89	1.08019	0.419083	0.808876	chr3:96868281-96905347	G protein-coupled receptor 89	---	1026.42	950.266
GSMG0025784	Bcl9	-1.36783	0.0696588	0.3392	chr3:97203662-97228330	B cell CLL/lymphoma 9	---	273.621	374.448
GSMG0025789	Chd1l	-1.3494	0.134602	0.497214	chr3:97560742-97610214	chromodomain helicase DNA binding protein 1-like	ENSMUSG00000028089	131.122	177.233
GSMG0025790	Pde4dip	-1.73192	0.000231501	0.0111184	chr3:97689827-97888716	phosphodiesterase 4D interacting protein (myomegalin)	---	3699.3	6407.11
GSMG0025806	Wdr3	-1.07645	0.508332	0.845039	chr3:100138181-100162407	WD repeat domain 3	ENSMUSG00000033285	701.01	753.525
GSMG0025808	Man1a2	-1.26176	0.126933	0.480149	chr3:100562207-100685475	mannosidase, alpha, class 1A, member 2	ENSMUSG00000008763	1868.41	2357.43
GSMG0025813	Ttf2	-1.43248	0.106043	0.434853	chr3:100938861-100969666	transcription termination factor, RNA polymerase II	ENSMUSG00000033222	127.635	183.081
GSMG0025815	Ptgfrn	-1.31283	0.0720127	0.345928	chr3:101040236-101110178	prostaglandin F2 receptor negative regulator	ENSMUSG00000027864	1470.27	1929.97
GSMG0025819	Atp1a1	-1.22724	0.0249066	0.185661	chr3:101576219-101604707	ATPase, Na+/K+ transporting, alpha 1 polypeptide	ENSMUSG00000033161	35353.6	43387.1
GSMG0025834	Hipk1	-1.15695	0.182403	0.585687	chr3:103739815-103791563	homeodomain interacting protein kinase 1	---	7990.28	9243.99
GSMG0025837	Dclre1b	1.04473	0.605239	0.905006	chr3:103800607-103809446	DNA cross-link repair 1B	---	806.933	772.358
GSMG0025841	Magi3	-1.54125	0.0140071	0.13119	chr3:104013267-104220406	membrane associated guanylate kinase, WW and PDZ domain containing 3	---	1081.73	1667.23
GSMG0025854	Lrig2	1.05499	0.605325	0.905006	chr3:104453981-104511919	leucine-rich repeats and immunoglobulin-like domains 2	---	386.384	366.41
GSMG0025858	Tafa3	-1.28009	0.128827	0.485025	chr3:104767405-104777547	TAFA chemokine like family member 3	ENSMUSG00000055865	303.198	388.029
GSMG0025860	Capza1	1.44265	0.00560845	0.0743493	chr3:104822781-104864506	capping protein (actin filament) muscle Z-line, alpha 1	ENSMUSG00000070372	1049.36	727.334
GSMG0025864	Cttnbp2nl	-1.27437	0.259207	0.691795	chr3:105001915-105053147	CTTNBP2 N-terminal like	---	193.132	246.232
GSMG0025866	Ddx20	1.00445	0.961557	0.989622	chr3:105678274-105687574	DEAD box helicase 20	ENSMUSG00000027905	543.94	541.403
GSMG0025867	---	1.03381	0.837726	0.947971	chr3:105725901-105727147	---	---	109.82	106.203
GSMG0025868	Rap1a	1.20661	0.0495602	0.278558	chr3:105727260-105801381	RAS-related protein 1a	---	1031.39	854.598
GSMG0025875	Pifo	1.13167	0.696952	0.905642	chr3:105996957-106014647	primary cilia formation	---	131.248	116.07
GSMG0025882	Cept1	1.19468	0.172411	0.569004	chr3:106502260-106547802	choline/ethanolaminephosphotransferase 1	---	2035.44	1703.72
GSMG0025896	Rbm15	-1.04317	0.714322	0.905642	chr3:107325420-107333674	RNA binding motif protein 15	ENSMUSG00000048109	733.263	765.181
GSMG0025897	Kcnc4	-1.17935	0.222661	0.649159	chr3:107438301-107458898	potassium voltage gated channel, Shaw-related subfamily, member 4	---	2772.33	3270.01
GSMG0025898	---	-1.91982	0.00225683	0.0437958	chr3:107440341-107442977	---	---	369.796	710.373
GSMG0025900	Slc6a17	-1.21374	0.0450388	0.26342	chr3:107467549-107518019	solute carrier family 6 (neurotransmitter transporter), member 17	---	16466.4	19986
GSMG0025902	Strip1	-1.11407	0.187501	0.594076	chr3:107612532-107631710	striatin interacting protein 1	ENSMUSG00000014601	6633	7389.27
GSMG0025905	Ahcyl1	1.01328	0.857048	0.948986	chr3:107663121-107696560	S-adenosylhomocysteine hydrolase-like 1	ENSMUSG00000027893	13211.2	13037.8
GSMG0025907	Csf1	-1.63025	0.0123888	0.121895	chr3:107741049-107760470	colony stimulating factor 1 (macrophage)	---	71.8151	117.322
GSMG0025910	4933431E20Rik	1.13569	0.063698	0.321794	chr3:107888852-107896213	RIKEN cDNA 4933431E20 gene	ENSMUSG00000086968	7523.02	6624.23
GSMG0025911	Gstm7	1.06007	0.693997	0.905642	chr3:107926335-107931817	glutathione S-transferase, mu 7	---	205.785	193.724
GSMG0025912	Gstm6	1.54687	0.239345	0.670176	chr3:107938847-107953466	glutathione S-transferase, mu 6	ENSMUSG00000068762	118.265	76.5097
GSMG0025915	Gstm1	1.3201	0.0508407	0.282351	chr3:108012251-108017975	glutathione S-transferase, mu 1	ENSMUSG00000058135	530.35	401.535
GSMG0025917	Gstm4	1.16109	0.227833	0.657195	chr3:108040408-108044860	glutathione S-transferase, mu 4	---	397.756	342.244
GSMG0025918	Ampd2	-1.00768	0.926732	0.972921	chr3:108074058-108086666	adenosine monophosphate deaminase 2	---	2253.42	2271.25
GSMG0025919	Gnai3	1.11791	0.207055	0.625266	chr3:108107276-108146152	guanine nucleotide binding protein (G protein), alpha inhibiting 3	ENSMUSG00000000001	1254.89	1122.74
GSMG0025922	Cyb561d1	-1.13907	0.186581	0.592668	chr3:108195687-108201212	cytochrome b-561 domain containing 1	---	1736.69	1978.89
GSMG0025923	Atxn7l2	-1.17789	0.170853	0.565883	chr3:108202224-108210935	ataxin 7-like 2	---	499.453	588.863
GSMG0025928	Celsr2	-1.56344	0.00234479	0.0447326	chr3:108390848-108415579	cadherin, EGF LAG seven-pass G-type receptor 2	ENSMUSG00000068740	1323.64	2069.77
GSMG0025929	Sars	1.08053	0.282551	0.71305	chr3:108424864-108445259	seryl-aminoacyl-tRNA synthetase	---	24942.2	23083.5
GSMG0025930	Elapor1	-1.28837	0.0389485	0.24126	chr3:108455681-108536522	endosome-lysosome associated apoptosis and autophagy regulator 1	---	535.317	690.503
GSMG0025932	Tmem167b	-1.00566	0.948861	0.984004	chr3:108555467-108562466	transmembrane protein 167B	ENSMUSG00000068732	6700.61	6738.84
GSMG0025933	Gpsm2	-1.10969	0.351014	0.776275	chr3:108678626-108722301	G-protein signalling modulator 2 (AGS3-like, C. elegans)	ENSMUSG00000027883	471.164	522.038
GSMG0025935	Stxbp3	1.28331	0.0842697	0.379051	chr3:108793180-108840535	syntaxin binding protein 3	ENSMUSG00000027882	250.607	194.762
GSMG0025939	Prpf38b	-1.39872	0.0311992	0.211982	chr3:108902805-108911729	PRP38 pre-mRNA processing factor 38 (yeast) domain containing B	ENSMUSG00000027881	280.305	392.057
GSMG0025943	Fam102b	-1.15491	0.131484	0.491164	chr3:108970997-109027607	family with sequence similarity 102, member B	ENSMUSG00000040339	3990.76	4608.81
GSMG0025947	Ntng1	-1.1399	0.31139	0.747995	chr3:109780046-110144013	netrin G1	---	5948.17	6780.25
GSMG0025952	Prmt6	1.09234	0.188244	0.595338	chr3:110246104-110250999	protein arginine N-methyltransferase 6	ENSMUSG00000049300	2994.59	2741.78
GSMG0025962	S1pr1	-1.05272	0.758014	0.916694	chr3:115710433-115715055	sphingosine-1-phosphate receptor 1	ENSMUSG00000045092	156.106	164.112
GSMG0025963	A930005H10Rik	1.20881	0.144181	0.517458	chr3:115881581-115888131	RIKEN cDNA A930005H10 gene	---	1535.46	1270.17
GSMG0025966	Slc30a7	1.01109	0.953161	0.985841	chr3:115938973-116007406	solute carrier family 30 (zinc transporter), member 7	ENSMUSG00000054414	154.442	152.782
GSMG0025968	Gpr88	-1.25084	0.461363	0.843277	chr3:116249654-116253484	G-protein coupled receptor 88	ENSMUSG00000068696	178.681	223.647
GSMG0025970	Rtca	1.20599	0.0220733	0.172412	chr3:116488966-116508187	RNA 3'-terminal phosphate cyclase	ENSMUSG00000000339	8729.74	7238.23
GSMG0025973	Mfsd14a	1.18508	0.0439169	0.259553	chr3:116631169-116662679	major facilitator superfamily domain containing 14A	ENSMUSG00000089911	2409.23	2032.81
GSMG0025974	Slc35a3	-1.03381	0.752589	0.914324	chr3:116669469-116712651	solute carrier family 35 (UDP-N-acetylglucosamine (UDP-GlcNAc) transporter), member 3	---	528.469	546.121
GSMG0025975	Agl	-1.39782	0.00464309	0.0662788	chr3:116739999-116808166	amylo-1,6-glucosidase, 4-alpha-glucanotransferase	---	621.761	869.518
GSMG0025980	Plppr4	-1.28292	0.127836	0.482678	chr3:117319145-117360877	phospholipid phosphatase related 4	ENSMUSG00000044667	943.9	1211.11
GSMG0025982	Snx7	1.22868	0.366139	0.786784	chr3:117781497-117868938	sorting nexin 7	---	498.407	405.722
GSMG0025983	Ptbp2	1.17174	0.0875278	0.388161	chr3:119718546-119783389	polypyrimidine tract binding protein 2	---	4571.1	3900.48
GSMG0025989	Rwdd3	1.15593	0.452435	0.835742	chr3:121155400-121171696	RWD domain containing 3	---	173.786	150.354
GSMG0025990	Tlcd4	1.02905	0.829079	0.944886	chr3:121201761-121283099	TLC domain containing 4	---	293.177	284.94
GSMG0025996	Abcd3	1.04332	0.688911	0.905642	chr3:121758904-121815302	ATP-binding cassette, sub-family D (ALD), member 3	ENSMUSG00000028127	6794.68	6512.4
GSMG0026005	4930447N08Rik	1.51637	0.0299062	0.206536	chr3:122795091-122801981	RIKEN cDNA 4930447N08 gene	ENSMUSG00000106583	76.1409	50.3606
GSMG0026007	Usp53	-1.22706	0.308657	0.744942	chr3:122931495-122984510	ubiquitin specific peptidase 53	ENSMUSG00000039701	113.649	139.452
GSMG0026009	Synpo2	1.11658	0.437763	0.826443	chr3:123076519-123236149	synaptopodin 2	---	328.948	294.678
GSMG0026010	---	1.19106	0.242474	0.673279	chr3:123110965-123112145	---	---	176.33	148.274
GSMG0026014	Mettl14	-1.01918	0.853035	0.948986	chr3:123357825-123385990	methyltransferase like 14	ENSMUSG00000028114	956.06	974.421
GSMG0026015	---	1.71548	0.00416393	0.0625335	chr3:123507554-123508330	---	---	1113.4	649.203
GSMG0026022	Ugt8a	-1.5993	0.0244152	0.183277	chr3:125865272-125956653	UDP galactosyltransferase 8A	ENSMUSG00000032854	48.0384	77.1587
GSMG0026025	Ank2	-2.67396	0.000117902	0.00739621	chr3:126921607-127499260	ankyrin 2, brain	---	6883.98	18407.6
GSMG0026033	Larp7	-1.43688	0.0340573	0.223512	chr3:127536716-127553349	La ribonucleoprotein domain family, member 7	ENSMUSG00000027968	227.12	326.83
GSMG0026044	Ap1ar	1.21321	0.093449	0.403725	chr3:127807007-127837523	adaptor-related protein complex 1 associated regulatory protein	---	4788.83	3947.15
GSMG0026048	Fam241a	1.25853	0.154705	0.538032	chr3:127869688-127896323	family with sequence similarity 241, member A	ENSMUSG00000050549	195.333	155.374
GSMG0026057	Gar1	1.13981	0.227991	0.657381	chr3:129824912-129831396	GAR1 ribonucleoprotein	ENSMUSG00000028010	555.388	486.837
GSMG0026058	Mcub	1.14129	0.473703	0.845039	chr3:129914961-129970206	mitochondrial calcium uniporter dominant negative beta subunit	---	149.164	130.826
GSMG0026059	Sec24b	-1.12472	0.37228	0.792533	chr3:129982759-130060907	Sec24 related gene family, member B (S. cerevisiae)	ENSMUSG00000001052	2087.15	2347.2
GSMG0026062	Ostc	1.65226	5.56202e-05	0.0045001	chr3:130695918-130709444	oligosaccharyltransferase complex subunit (non-catalytic)	ENSMUSG00000041084	8153.59	4934.88
GSMG0026063	Rpl34 // Rpl34-ps1	-1.22385	0.58309	0.891934	chr3:130726827-130730398	ribosomal protein L34 // ribosomal protein L34, pseudogene 1	ENSMUSG00000068396	4114.24	5035.12
GSMG0026068	Hadh	1.24864	0.183682	0.588076	chr3:131233422-131272101	hydroxyacyl-Coenzyme A dehydrogenase	ENSMUSG00000027984	220.881	176.502
GSMG0026069	---	-1.0718	0.746562	0.910597	chr3:131288447-131289182	---	---	76.0375	81.4023
GSMG0026070	Cyp2u1	-1.1324	0.294027	0.728121	chr3:131290491-131303229	cytochrome P450, family 2, subfamily u, polypeptide 1	ENSMUSG00000027983	277.625	314.485
GSMG0026072	Sgms2	1.48387	0.0691476	0.337853	chr3:131318985-131491443	sphingomyelin synthase 2	ENSMUSG00000050931	78.3836	52.8903
GSMG0026076	Aimp1	1.32301	0.000132161	0.00788322	chr3:132660498-132684390	aminoacyl tRNA synthetase complex-interacting multifunctional protein 1	---	4600.9	3477.36
GSMG0026079	Npnt	-1.09916	0.486995	0.845039	chr3:132881745-132950291	nephronectin	---	798.962	878.215
GSMG0026080	Gstcd	-1.12438	0.390796	0.793776	chr3:132981750-133092039	glutathione S-transferase, C-terminal domain containing	---	221.647	248.892
GSMG0026094	Cisd2	1.18419	0.101296	0.424127	chr3:135406413-135423925	CDGSH iron sulfur domain 2	ENSMUSG00000028165	4805.68	4058.23
GSMG0026099	Nfkb1	-1.208	0.286691	0.718412	chr3:135584657-135691547	nuclear factor of kappa light polypeptide gene enhancer in B cells 1, p105	ENSMUSG00000028163	314.153	379.47
GSMG0026112	Mttp	1.26008	0.080685	0.369512	chr3:138089855-138144969	microsomal triglyceride transfer protein	---	890.513	706.979
GSMG0026116	Metap1	1.16266	0.0801354	0.368117	chr3:138458952-138489401	methionyl aminopeptidase 1	ENSMUSG00000005813	2419.42	2080.6
GSMG0026118	---	-10.8724	8.67063e-05	0.00623219	chr3:138902597-138903141	---	---	3.06976	34.0196
GSMG0026119	Rap1gds1	-1.13558	0.283658	0.71393	chr3:138925897-139075203	RAP1, GTP-GDP dissociation stimulator 1	---	20185.3	22921.5
GSMG0026129	Bmpr1b	-1.33752	0.0618276	0.315834	chr3:141837144-142169425	bone morphogenetic protein receptor, type 1B	---	378.548	507.12
GSMG0026134	Pdlim5	1.14456	0.356131	0.7801	chr3:142239586-142395696	PDZ and LIM domain 5	---	175.666	153.299
GSMG0026139	Pkn2	-1.16575	0.402005	0.793776	chr3:142790902-142882004	protein kinase N2	ENSMUSG00000004591	431.254	502.066
GSMG0026145	Lmo4	1.22865	0.186933	0.593111	chr3:144188530-144205255	LIM domain only 4	---	6103.23	4967.17
GSMG0026148	Hs2st1	1.12874	0.11509	0.454569	chr3:144429701-144570216	heparan sulfate 2-O-sulfotransferase 1	ENSMUSG00000040151	1202.02	1064.65
GSMG0026152	Sh3glb1	1.06562	0.558983	0.872522	chr3:144683665-144720335	SH3-domain GRB2-like B1 (endophilin)	---	676.47	634.013
GSMG0026167	Rpf1	1.26361	0.0526918	0.287604	chr3:146506348-146521427	ribosome production factor 1 homolog	---	640.826	506.7
GSMG0026171	Prkacb	1.00211	0.98056	0.992428	chr3:146729580-146812992	protein kinase, cAMP dependent, catalytic, beta	---	9364.19	9344.47
GSMG0026174	Adgrl2	-2.3403	0.0693604	0.338265	chr3:148815583-148989484	adhesion G protein-coupled receptor L2	---	13.4546	31.7553
GSMG0026190	Gipc2	1.03917	0.830167	0.944886	chr3:152093843-152165950	GIPC PDZ domain containing family, member 2	ENSMUSG00000039131	122.49	118.222
GSMG0026191	Dnajb4	1.39451	0.000332697	0.0135984	chr3:152178511-152210303	DnaJ heat shock protein family (Hsp40) member B4	---	4436.09	3180.84
GSMG0026194	Miga1	-1.05885	0.533592	0.853498	chr3:152273459-152340407	mitoguardin 1	---	1341.7	1420.93
GSMG0026199	Ak5	-1.26086	0.267118	0.701606	chr3:152462815-152668360	adenylate kinase 5	ENSMUSG00000039058	2534.85	3196.39
GSMG0026201	---	-1.27471	0.182265	0.585367	chr3:152817082-152819342	---	---	264.404	337.424
GSMG0026202	St6galnac5	-1.28617	0.525309	0.84712	chr3:152819885-152982248	ST6 (alpha-N-acetyl-neuraminyl-2,3-beta-galactosyl-1,3)-N-acetylgalactosaminide alpha-2,6-sialyltransferase 5	ENSMUSG00000039037	307.237	395.229
GSMG0026216	Rabggtb	1.25559	0.0197435	0.160817	chr3:153907287-153912997	Rab geranylgeranyl transferase, b subunit	---	6181.36	4922.93
GSMG0026217	Acadm	1.39116	0.000145665	0.00835691	chr3:153922353-153944643	acyl-Coenzyme A dehydrogenase, medium chain	ENSMUSG00000062908	3972.02	2854.82
GSMG0026220	Tyw3	-1.03397	0.689419	0.905642	chr3:154576431-154597098	tRNA-yW synthesizing protein 3 homolog (S. cerevisiae)	---	1145.92	1184.35
GSMG0026225	Fpgt	1.16902	0.125589	0.47699	chr3:155084921-155093379	fucose-1-phosphate guanylyltransferase	ENSMUSG00000053870	2160.99	1848.59
GSMG0026227	4930570G19Rik	1.34507	0.161395	0.551283	chr3:156546751-156561746	RIKEN cDNA 4930570G19 gene	---	111.094	82.68
GSMG0026232	Cth	1.32802	0.0355202	0.228607	chr3:157894249-157925063	cystathionase (cystathionine gamma-lyase)	ENSMUSG00000028179	280.646	211.267
GSMG0026234	Srsf11	-1.11803	0.212172	0.632906	chr3:158010493-158036616	serine and arginine-rich splicing factor 11	---	1923	2149.52
GSMG0026244	Tgs1	-1.0539	0.749601	0.912348	chr4:3574875-3616621	trimethylguanosine synthase 1	ENSMUSG00000028233	193.144	203.753
GSMG0026249	Chchd7	1.4233	0.00230256	0.0442748	chr4:3938887-3951382	coiled-coil-helix-coiled-coil-helix domain containing 7	---	2542.08	1785.87
GSMG0026255	Fam110b	1.16958	0.159999	0.548821	chr4:5644090-5922647	family with sequence similarity 110, member B	---	8809.03	7531.17
GSMG0026258	Ubxn2b	1.18088	0.115531	0.455513	chr4:6191096-6221677	UBX domain protein 2B	ENSMUSG00000028243	736.68	624.068
GSMG0026259	Sdcbp	1.28958	0.00465323	0.066318	chr4:6365674-6408423	syndecan binding protein	---	17129.1	13282.5
GSMG0026263	Rab2a	1.27074	0.0157865	0.141232	chr4:8535612-8607888	RAB2A, member RAS oncogene family	ENSMUSG00000047187	33732.6	26545.5
GSMG0026273	Clvs1	-1.09087	0.461054	0.843094	chr4:9269291-9451685	clavesin 1	ENSMUSG00000041216	2953.39	3221.76
GSMG0026278	2610301B20Rik	1.21924	0.0162793	0.143646	chr4:10874490-10899421	RIKEN cDNA 2610301B20 gene	ENSMUSG00000059482	4833.76	3964.33
GSMG0026279	Trp53inp1	-1.09143	0.658149	0.905642	chr4:11156440-11174381	transformation related protein 53 inducible nuclear protein 1	---	131.257	143.065
GSMG0026280	Ccne2	-1.01144	0.948693	0.984004	chr4:11190925-11204779	cyclin E2	---	126.797	128.143
GSMG0026283	Virma	-1.09397	0.338344	0.760732	chr4:11485955-11551143	vir like m6A methyltransferase associated	---	863.942	945.424
GSMG0026284	Rad54b // Fsbp	1.13449	0.307966	0.743649	chr4:11558920-11615808	RAD54 homolog B (S. cerevisiae) // fibrinogen silencer binding protein	ENSMUSG00000094595	436.881	385.58
GSMG0026285	Gem	-1.00731	0.962522	0.990168	chr4:11704445-11714993	GTP binding protein (gene overexpressed in skeletal muscle)	ENSMUSG00000028214	131.048	132.437
GSMG0026287	1700123M08Rik	1.19306	0.403728	0.793776	chr4:11966563-11994295	RIKEN cDNA 1700123M08 gene	---	165.912	139.481
GSMG0026291	Rbm12b2	1.05215	0.706382	0.905642	chr4:12089370-12096270	RNA binding motif protein 12 B2	---	249.872	236.853
GSMG0026292	Rbm12b1	1.1169	0.320684	0.750602	chr4:12140117-12146743	RNA binding motif protein 12 B1	---	993.229	888.753
GSMG0026293	Triqk	1.20362	0.381614	0.793776	chr4:12906837-12981485	triple QxxK/R motif containing	---	208.02	172.954
GSMG0026294	---	1.00463	0.985368	0.993885	chr4:12982156-12983244	---	---	137.938	137.467
GSMG0026296	Runx1t1	-3.53387	0.00317018	0.0534819	chr4:13743300-13895056	RUNX1 translocation partner 1	---	31.1548	110.704
GSMG0026300	Pip4p2	1.25751	0.00427697	0.0632703	chr4:14864218-14915507	phosphatidylinositol-4,5-bisphosphate 4-phosphatase 2	ENSMUSG00000028221	3119.49	2480.69
GSMG0026305	Tmem64	1.23014	0.0967955	0.412463	chr4:15265774-15286753	transmembrane protein 64	ENSMUSG00000043252	2582.38	2099.31
GSMG0026306	Calb1	1.67572	0.458027	0.84095	chr4:15881262-15908064	calbindin 1	ENSMUSG00000028222	704.71	420.551
GSMG0026308	Nbn	-1.57226	0.00363643	0.0579807	chr4:15957926-15992589	nibrin	ENSMUSG00000028224	318.333	500.279
GSMG0026312	Mmp16	-1.50003	0.0563127	0.298892	chr4:17852891-18118734	matrix metallopeptidase 16	ENSMUSG00000028226	72.4232	108.778
GSMG0026320	Rmdn1	1.34058	0.0376797	0.236372	chr4:19575066-19606932	regulator of microtubule dynamics 1	ENSMUSG00000028229	491.986	367.202
GSMG0026325	Ggh	1.2912	0.031409	0.212678	chr4:20042052-20066111	gamma-glutamyl hydrolase	ENSMUSG00000073987	538.61	417.382
GSMG0026328	Ccnc	1.17939	0.137365	0.503638	chr4:21727700-21759922	cyclin C	---	1849.11	1567.39
GSMG0026330	Usp45	-1.12523	0.379533	0.793776	chr4:21767155-21837871	ubiquitin specific petidase 45	---	1137.24	1279.17
GSMG0026334	Pnisr	-1.82704	0.00532431	0.0719985	chr4:21847719-21876475	PNN interacting serine/arginine-rich	---	291.55	532.799
GSMG0026336	Coq3	1.07675	0.383596	0.793776	chr4:21879646-21912163	coenzyme Q3 methyltransferase	ENSMUSG00000028247	1318.22	1224.57
GSMG0026339	Faxc	-1.15505	0.142475	0.513883	chr4:21931324-22001461	failed axon connections homolog	ENSMUSG00000028246	5713.59	6599.08
GSMG0026341	Fbxl4	1.14605	0.0708993	0.342754	chr4:22357543-22434091	F-box and leucine-rich repeat protein 4	---	2102.44	1835.15
GSMG0026343	---	1.25194	0.367991	0.788569	chr4:22486859-22487287	---	---	108.21	86.6245
GSMG0026349	Ndufaf4	1.2336	0.0381512	0.238098	chr4:24898083-24905001	NADH:ubiquinone oxidoreductase complex assembly factor 4	ENSMUSG00000028261	3961.06	3210.79
GSMG0026350	Gpr63	1.1483	0.282965	0.713153	chr4:24966054-25009238	G protein-coupled receptor 63	ENSMUSG00000040372	302.69	263.105
GSMG0026351	---	-1.24377	0.0930749	0.402671	chr4:25010051-25012720	---	---	299.666	372.715
GSMG0026356	Epha7	1.07518	0.723314	0.905642	chr4:28813130-28967503	Eph receptor A7	---	618.262	575.068
GSMG0026362	Map3k7	-1.20092	0.100315	0.422103	chr4:31964095-32023467	mitogen-activated protein kinase kinase kinase 7	---	1072.28	1287.73
GSMG0026365	---	1.49316	0.166602	0.560025	chr4:32239427-32240513	---	---	70.3166	47.2714
GSMG0026379	Casp8ap2	-1.82693	0.0165569	0.14493	chr4:32615470-32653271	caspase 8 associated protein 2	---	272.811	497.665
GSMG0026385	Lyrm2	1.07794	0.497976	0.845039	chr4:32800259-32802252	LYR motif containing 2	ENSMUSG00000045854	2119.61	1966.55
GSMG0026386	Rragd	1.01329	0.879036	0.949088	chr4:32982998-33023356	Ras-related GTP binding D	---	2738.76	2702.52
GSMG0026389	Ube2j1	1.15796	0.0743771	0.353235	chr4:33031380-33052367	ubiquitin-conjugating enzyme E2J 1	---	5952.44	5140.17
GSMG0026393	Srsf12	1.17302	0.268045	0.702074	chr4:33208990-33233343	serine and arginine-rich splicing factor 12	ENSMUSG00000054679	187.946	159.913
GSMG0026395	Rngtt	1.16551	0.098244	0.416605	chr4:33310309-33502614	RNA guanylyltransferase and 5'-phosphatase	---	960.016	823.909
GSMG0026404	Cnr1	-1.13416	0.825451	0.944886	chr4:33924049-33948831	cannabinoid receptor 1 (brain)	---	2252.83	2555.11
GSMG0026405	Akirin2	1.23557	0.0341818	0.223817	chr4:34550615-34571819	akirin 2	ENSMUSG00000028291	8676.75	7022.14
GSMG0026409	Rars2	1.16245	0.0265775	0.193277	chr4:34614957-34663079	arginyl-tRNA synthetase 2, mitochondrial	ENSMUSG00000028292	2021.79	1739.54
GSMG0026415	Gm12371	-1.29145	0.648155	0.905642	chr4:36952964-36988025	predicted gene 12371	ENSMUSG00000084898	135.597	175.189
GSMG0026419	Aco1	-1.03412	0.758288	0.91685	chr4:40143265-40199009	aconitase 1	ENSMUSG00000028405	1409.76	1458.08
GSMG0026420	Smim27	1.60901	0.0279906	0.199423	chr4:40269579-40270940	small integral membrane protein 27	ENSMUSG00000028407	125.21	77.92
GSMG0026427	Chmp5	1.3115	0.00410476	0.0621505	chr4:40948531-40965712	charged multivesicular body protein 5	ENSMUSG00000028419	6891.86	5254.99
GSMG0026428	Nfx1	1.08275	0.338158	0.760587	chr4:40970906-41025992	nuclear transcription factor, X-box binding 1	---	5477.19	5059.1
GSMG0026430	Ube2r2	1.03799	0.600733	0.903438	chr4:41135887-41193370	ubiquitin-conjugating enzyme E2R 2	ENSMUSG00000036241	9249.73	8910
GSMG0026436	Ubap1	1.00272	0.973187	0.99042	chr4:41348996-41390525	ubiquitin-associated protein 1	---	4390.4	4377.91
GSMG0026442	Nudt2	1.397	3.69365e-05	0.00341706	chr4:41465147-41482450	nudix (nucleoside diphosphate linked moiety X)-type motif 2	ENSMUSG00000028443	3660.54	2620.59
GSMG0026447	Galt	1.18691	0.0488591	0.276142	chr4:41755495-41759243	galactose-1-phosphate uridyl transferase	ENSMUSG00000036073	3008.28	2534.59
GSMG0026448	Il11ra1	-1.0562	0.722017	0.905642	chr4:41760443-41769473	interleukin 11 receptor, alpha chain 1	---	357.406	377.715
GSMG0026453	Gm13306 // Ccl27b	1.29608	0.0357413	0.229227	chr4:42153404-42158849	predicted gene 13306 // chemokine (C-C motif) ligand 27b	ENSMUSG00000096826	650.922	502.024
GSMG0026457	Phf24	-1.13744	0.190959	0.599712	chr4:42916606-42944752	PHD finger protein 24	---	3046.89	3465.92
GSMG0026458	Dnajb5	-1.26652	0.0127991	0.124457	chr4:42949865-42959425	DnaJ heat shock protein family (Hsp40) member B5	---	2864.92	3628.52
GSMG0026462	---	2.49972	3.17522e-07	0.000132303	chr4:43046026-43053253	---	---	464.795	185.812
GSMG0026463	Unc13b	-1.54082	0.0508614	0.282351	chr4:43058953-43264873	unc-13 homolog B	---	280.404	431.855
GSMG0026468	Rusc2	-1.26289	0.050856	0.282351	chr4:43381982-43427091	RUN and SH3 domain containing 2	---	8872.8	11206
GSMG0026469	Tesk1	-1.19992	0.0441194	0.260117	chr4:43441939-43448075	testis specific protein kinase 1	ENSMUSG00000028458	4151.75	4981.81
GSMG0026470	Ccdc107	1.25604	0.0291105	0.203851	chr4:43493365-43495921	coiled-coil domain containing 107	ENSMUSG00000028461	2564.37	2041.74
GSMG0026472	Creb3	1.27857	0.00280762	0.0500198	chr4:43562623-43567061	cAMP responsive element binding protein 3	ENSMUSG00000028466	4138.93	3237.1
GSMG0026475	Rgp1	-1.36459	0.0447457	0.262533	chr4:43578735-43587487	RAB6A GEF compex partner 1	---	536.121	730.946
GSMG0026477	Npr2	-1.26968	0.0662779	0.329915	chr4:43631935-43651437	natriuretic peptide receptor 2	ENSMUSG00000028469	462.189	586.588
GSMG0026478	Tmem8b	-1.24465	0.0353408	0.228232	chr4:43668970-43692665	transmembrane protein 8B	---	1253.12	1559.89
GSMG0026487	Clta	1.20872	0.0478645	0.272916	chr4:44004443-44032850	clathrin, light polypeptide (Lca)	---	31845.9	26346.6
GSMG0026495	Zcchc7	-1.09504	0.6575	0.905642	chr4:44756559-44932212	zinc finger, CCHC domain containing 7	ENSMUSG00000035649	140.323	153.286
GSMG0026506	Grhpr	1.41986	0.000379897	0.0147673	chr4:44981393-44990734	glyoxylate reductase/hydroxypyruvate reductase	ENSMUSG00000035637	3434.23	2419.09
GSMG0026508	Polr1e	1.31528	0.000277991	0.0122405	chr4:45018609-45036565	polymerase (RNA) I polypeptide E	---	938.386	713.496
GSMG0026509	Frmpd1	-1.66145	0.0447867	0.26267	chr4:45184906-45286375	FERM and PDZ domain containing 1	---	40.6223	68.0256
GSMG0026510	Trmt10b	1.24784	0.00973129	0.104875	chr4:45297156-45316131	tRNA methyltransferase 10B	ENSMUSG00000035601	1404.52	1125.84
GSMG0026513	Dcaf10	1.07392	0.476469	0.845039	chr4:45342095-45379720	DDB1 and CUL4 associated factor 10	ENSMUSG00000035572	2739.96	2550.84
GSMG0026517	Aldh1b1	1.01805	0.819806	0.944886	chr4:45799022-45804608	aldehyde dehydrogenase 1 family, member B1	ENSMUSG00000035561	2291.89	2252.03
GSMG0026521	Tdrd7	1.04336	0.641795	0.905642	chr4:45965021-46034765	tudor domain containing 7	---	7441.8	7132.29
GSMG0026523	Tmod1	-1.58686	0.00343553	0.0561849	chr4:46039222-46116031	tropomodulin 1	ENSMUSG00000028328	1461.95	2319.9
GSMG0026525	Ncbp1	1.17262	0.0113426	0.115752	chr4:46138510-46172400	nuclear cap binding protein subunit 1	ENSMUSG00000028330	4219.95	3598.33
GSMG0026530	Anp32b	1.03818	0.541866	0.858923	chr4:46450926-46472654	acidic (leucine-rich) nuclear phosphoprotein 32 family, member B	ENSMUSG00000028333	4712.81	4539.24
GSMG0026531	Nans	1.25873	0.0185984	0.15545	chr4:46489273-46503632	N-acetylneuraminic acid synthase (sialic acid synthase)	ENSMUSG00000028334	5529.01	4392.5
GSMG0026537	Galnt12	-1.16513	0.466703	0.845039	chr4:47091907-47123042	polypeptide N-acetylgalactosaminyltransferase 12	---	56.8121	66.4725
GSMG0026539	Tgfbr1	1.20032	0.123042	0.471689	chr4:47353222-47414927	transforming growth factor, beta receptor I	---	585.134	487.906
GSMG0026541	Sec61b	1.55379	0.000481804	0.0172956	chr4:47474656-47483239	Sec61 beta subunit	ENSMUSG00000053317	5051.77	3251.44
GSMG0026543	Nr4a3	2.56017	0.00283175	0.0502669	chr4:48045231-48086449	nuclear receptor subfamily 4, group A, member 3	---	308.861	120.428
GSMG0026544	Stx17	-1.15496	0.228397	0.657862	chr4:48124913-48186507	syntaxin 17	ENSMUSG00000061455	739.028	853.643
GSMG0026546	Msantd3	1.24675	0.0370911	0.234028	chr4:48539933-48561919	Myb/SANT-like DNA-binding domain containing 3	---	650.707	522.348
GSMG0026549	Tmeff1	1.12094	0.137022	0.503035	chr4:48585174-48663130	transmembrane protein with EGF-like and two follistatin-like domains 1	---	3734.1	3331.32
GSMG0026552	Plppr1	-1.04044	0.741166	0.908046	chr4:49059271-49340261	phospholipid phosphatase related 1	ENSMUSG00000063446	992.903	1032.88
GSMG0026553	Zfp189	1.07518	0.553561	0.868446	chr4:49521176-49531558	zinc finger protein 189	---	711.516	661.658
GSMG0026555	Rnf20	-1.34148	0.0244645	0.183361	chr4:49632060-49656886	ring finger protein 20	---	894.391	1200.05
GSMG0026563	Nipsnap3b	1.26396	0.028063	0.199707	chr4:53011880-53022060	nipsnap homolog 3B	---	1167.27	923.617
GSMG0026565	Slc44a1	-1.03967	0.669829	0.905642	chr4:53440413-53622478	solute carrier family 44, member 1	---	980.182	1018.61
GSMG0026571	Fsd1l	1.02704	0.790925	0.929955	chr4:53631424-53707009	fibronectin type III and SPRY domain containing 1-like	---	2586.79	2518.71
GSMG0026573	Fktn	-1.01107	0.93786	0.978774	chr4:53713998-53777890	fukutin	---	563.084	568.91
GSMG0026575	Tmem38b	1.14582	0.322422	0.750602	chr4:53826045-53862018	transmembrane protein 38B	ENSMUSG00000028420	238.683	207.923
GSMG0026581	Zfp462	-1.81983	0.00151214	0.0347527	chr4:54947945-55083562	zinc finger protein 462	ENSMUSG00000060206	694.093	1263.12
GSMG0026584	Rad23b	-1.13929	0.0581191	0.304279	chr4:55350042-55392236	RAD23 homolog B, nucleotide excision repair protein	ENSMUSG00000028426	17935	20432.8
GSMG0026589	Abitram	1.04492	0.588633	0.89503	chr4:56802329-56809605	actin binding transcription modulator	---	1776.69	1699.86
GSMG0026603	---	-1.63064	0.00329975	0.0549978	chr4:58912893-58916459	---	---	123.203	201.65
GSMG0026605	Dnajc25	-1.20093	0.361971	0.782839	chr4:58995061-59023398	DnaJ heat shock protein family (Hsp40) member C25	---	81.2879	97.6706
GSMG0026607	Gng10	1.90567	0.000667276	0.0211752	chr4:59035156-59041899	guanine nucleotide binding protein (G protein), gamma 10	ENSMUSG00000038607	4351.53	2283.5
GSMG0026608	Ugcg	1.04158	0.677616	0.905642	chr4:59189459-59222833	UDP-glucose ceramide glucosyltransferase	ENSMUSG00000028381	2540.49	2438.77
GSMG0026612	Hsdl2	1.20776	0.0171826	0.148502	chr4:59581563-59618694	hydroxysteroid dehydrogenase like 2	---	4034.25	3340.46
GSMG0026613	E130308A19Rik	-1.11052	0.428841	0.818281	chr4:59626209-59754303	RIKEN cDNA E130308A19 gene	---	281.075	311.857
GSMG0026616	Snx30	-1.21031	0.225846	0.654184	chr4:59805647-59904740	sorting nexin family member 30	ENSMUSG00000028385	732.109	885.882
GSMG0026619	Slc31a2	1.19482	0.259333	0.691949	chr4:62286429-62298412	solute carrier family 31, member 2	---	221.755	185.168
GSMG0026620	Slc31a1	1.1044	0.181581	0.584498	chr4:62360700-62391768	solute carrier family 31, member 1	ENSMUSG00000066150	2204.79	1996.31
GSMG0026622	Prpf4	-1.12151	0.305239	0.739748	chr4:62408783-62426990	pre-mRNA processing factor 4	ENSMUSG00000066148	736.413	825.261
GSMG0026641	Tmem268	-1.05591	0.588433	0.894945	chr4:63558763-63586355	transmembrane protein 268	---	1837.76	1940.83
GSMG0026650	Trim32	1.05128	0.530878	0.851359	chr4:65604986-65616240	tripartite motif-containing 32	---	17529.6	16674.3
GSMG0026665	Frmd3	1.13584	0.237328	0.668752	chr4:74013434-74202214	FERM domain containing 3	---	275.132	242.297
GSMG0026666	Kdm4c	-1.24829	0.0904391	0.395447	chr4:74242497-74405864	lysine (K)-specific demethylase 4C	ENSMUSG00000028397	158.381	197.695
GSMG0026672	---	-1.07882	0.303035	0.73792	chr4:78211515-78215222	---	---	1495.58	1614.31
GSMG0026676	Lurap1l	1.15957	0.342544	0.76608	chr4:80910686-80954305	leucine rich adaptor protein 1-like	ENSMUSG00000048706	520.213	448.608
GSMG0026688	Snapc3	1.41046	0.000213692	0.0105771	chr4:83417723-83469180	small nuclear RNA activating complex, polypeptide 3	---	1927.12	1365.73
GSMG0026701	Sh3gl2	1.09383	0.203239	0.618597	chr4:85205125-85639195	SH3-domain GRB2-like 2	ENSMUSG00000028488	37219	34025.8
GSMG0026711	Rraga	1.27269	0.0267851	0.194026	chr4:86575673-86577281	Ras-related GTP binding A	ENSMUSG00000070934	22577.9	17740.4
GSMG0026717	Acer2	1.16503	0.20316	0.618572	chr4:86874414-86934821	alkaline ceramidase 2	---	410.556	352.035
GSMG0026720	Focad	-1.0707	0.549478	0.864577	chr4:88094630-88411011	focadhesin	ENSMUSG00000038368	632.173	676.793
GSMG0026734	Mtap	1.08076	0.59005	0.896281	chr4:89137369-89181090	methylthioadenosine phosphorylase	ENSMUSG00000062937	489.942	452.742
GSMG0026744	Ift74	-1.5746	0.0122268	0.121017	chr4:94614491-94693231	intraflagellar transport 74	---	220.747	348.213
GSMG0026750	Fggy	1.35533	0.00292004	0.0512452	chr4:95557507-95926935	FGGY carbohydrate kinase domain containing	---	1170.56	863.695
GSMG0026751	Hook1	-1.49359	0.0566802	0.299881	chr4:95967297-96025411	hook microtubule tethering protein 1	ENSMUSG00000028572	137.72	205.214
GSMG0026766	Patj	-1.03916	0.757031	0.916144	chr4:98395789-98719603	PATJ, crumbs cell polarity complex component	---	3164.38	3287.87
GSMG0026770	Usp1	-1.03435	0.755256	0.915394	chr4:98923808-98935540	ubiquitin specific peptidase 1	---	455.754	470.593
GSMG0026772	Atg4c	1.24419	0.00720595	0.0870472	chr4:99193934-99259783	autophagy related 4C, cysteine peptidase	---	1907.34	1532.62
GSMG0026777	Alg6	1.5522	0.033248	0.220355	chr4:99715630-99763460	asparagine-linked glycosylation 6 (alpha-1,3,-glucosyltransferase)	ENSMUSG00000073792	129.18	83.4449
GSMG0026780	Pgm1	1.3322	0.00994802	0.106299	chr4:99929451-99987294	phosphoglucomutase 1	ENSMUSG00000025791	1233.36	925.781
GSMG0026781	---	-1.12442	0.361555	0.78258	chr4:99931122-99932323	---	---	258.231	290.748
GSMG0026788	Cachd1	-1.86879	9.73608e-06	0.00160006	chr4:100776673-101029220	cache domain containing 1	ENSMUSG00000028532	537.057	1004.18
GSMG0026792	Raver2	-1.17917	0.142299	0.513699	chr4:101068982-101152368	ribonucleoprotein, PTB-binding 2	ENSMUSG00000035275	30297.3	35724.7
GSMG0026800	Dnajc6	-1.08284	0.384427	0.793776	chr4:101496648-101645145	DnaJ heat shock protein family (Hsp40) member C6	---	36047	39033.3
GSMG0026801	Leprot	1.04474	0.633216	0.905642	chr4:101647714-101659362	leptin receptor overlapping transcript	ENSMUSG00000035212	2345.37	2245.48
GSMG0026812	Pde4b	-1.05387	0.530445	0.851097	chr4:102087739-102607275	phosphodiesterase 4B, cAMP specific	---	4015.32	4232.61
GSMG0026814	Sgip1	-1.21484	0.121092	0.467507	chr4:102759220-102972682	SH3-domain GRB2-like (endophilin) interacting protein 1	---	10023.7	12177
GSMG0026817	---	-1.40633	0.0160695	0.142753	chr4:102975870-102977440	---	---	1062.13	1493.21
GSMG0026818	Dynlt5	1.27365	0.27361	0.706334	chr4:102978703-103005594	dynein light chain Tctex-type 5	---	149.496	117.558
GSMG0026820	Mier1	1.07289	0.473344	0.845039	chr4:103114390-103165754	MEIR1 treanscription regulator	---	517.278	481.934
GSMG0026821	---	1.05358	0.844025	0.948986	chr4:103132620-103133949	---	---	64.179	60.9804
GSMG0026826	Oma1	1.15451	0.16139	0.551283	chr4:103313816-103366439	OMA1 zinc metallopeptidase	ENSMUSG00000035069	452.816	392.355
GSMG0026845	Plpp3	-1.48032	0.0519324	0.285185	chr4:105157261-105232767	phospholipid phosphatase 3	ENSMUSG00000028517	91.9958	135.768
GSMG0026856	Dhcr24	-1.17381	0.149311	0.527175	chr4:106561038-106589113	24-dehydrocholesterol reductase	ENSMUSG00000034926	6619.81	7770.89
GSMG0026858	Ttc22	-2.06777	0.0985772	0.417462	chr4:106622448-106640190	tetratricopeptide repeat domain 22	ENSMUSG00000034919	15.3511	31.9053
GSMG0026859	Pars2	1.09783	0.318547	0.750602	chr4:106651069-106655282	prolyl-tRNA synthetase (mitochondrial)(putative)	---	1031.36	939.592
GSMG0026862	Ssbp3	-1.20022	0.0261609	0.191438	chr4:106911468-107049693	single-stranded DNA binding protein 3	---	2210.79	2653.57
GSMG0026866	Cyb5rl	1.10481	0.450698	0.835398	chr4:107064787-107088007	cytochrome b5 reductase-like	---	269.931	244.536
GSMG0026869	Tmem59	1.40454	0.00353341	0.0570006	chr4:107178630-107200994	transmembrane protein 59	ENSMUSG00000028618	20359.9	14495.7
GSMG0026870	Hspb11	1.29285	0.0288992	0.203183	chr4:107253692-107279938	heat shock protein family B (small), member 11	---	864.795	668.859
GSMG0026871	Yipf1	1.38631	0.0031741	0.0535019	chr4:107314363-107359823	Yip1 domain family, member 1	---	4025.29	2903.8
GSMG0026872	Ndc1	1.19238	0.0340752	0.223518	chr4:107367782-107416346	NDC1 transmembrane nucleoporin	ENSMUSG00000028614	1279.11	1072.41
GSMG0026876	Lrp8	-1.8388	0.000655684	0.0209407	chr4:107802259-107876840	low density lipoprotein receptor-related protein 8, apolipoprotein e receptor	---	499.053	917.401
GSMG0026877	Magoh	1.3532	0.00161127	0.0356213	chr4:107879755-107887424	mago homolog, exon junction complex core component	ENSMUSG00000028609	2932.61	2167.22
GSMG0026878	Czib	1.06727	0.355044	0.779638	chr4:107889826-107899384	CXXC motif containing zinc binding protein	---	2554.86	2393.64
GSMG0026882	Coa7	1.12241	0.12101	0.467483	chr4:108328139-108341528	cytochrome c oxidase assembly factor 7	ENSMUSG00000048351	2064.04	1838.15
GSMG0026886	Tut4	-1.49153	0.0165174	0.144747	chr4:108459410-108559415	terminal uridylyl transferase 4	---	475.592	708.934
GSMG0026889	Cc2d1b	-1.57389	0.00250436	0.0463477	chr4:108619937-108634122	coiled-coil and C2 domain containing 1B	ENSMUSG00000028582	510.901	804.89
GSMG0026892	Txndc12	1.68269	1.94423e-05	0.00245393	chr4:108834678-108862120	thioredoxin domain containing 12 (endoplasmic reticulum)	ENSMUSG00000028567	1356.46	805.805
GSMG0026895	Rab3b	1.14257	0.244464	0.675488	chr4:108879070-108943324	RAB3B, member RAS oncogene family	ENSMUSG00000003411	182953	160123
GSMG0026896	Nrd1	1.03352	0.655446	0.905642	chr4:109000655-109061774	nardilysin, N-arginine dibasic convertase, NRD convertase 1	---	8562.92	8284.84
GSMG0026897	---	-1.49805	0.00179238	0.038079	chr4:109063120-109067074	---	---	247.34	371.007
GSMG0026899	Eps15	-1.07445	0.52376	0.84589	chr4:109280275-109387814	epidermal growth factor receptor pathway substrate 15	---	10795.6	11598.8
GSMG0026900	Ttc39a	-1.05568	0.660428	0.905642	chr4:109407099-109444745	tetratricopeptide repeat domain 39A	---	354.822	374.487
GSMG0026902	Faf1	1.11477	0.183948	0.588492	chr4:109676627-109963960	Fas-associated factor 1	ENSMUSG00000010517	4858.21	4358.08
GSMG0026914	Bend5	1.01352	0.910664	0.965042	chr4:111415006-111460298	BEN domain containing 5	ENSMUSG00000028545	538.528	531.704
GSMG0026916	Spata6	-1.15861	0.53244	0.852526	chr4:111719980-111829141	spermatogenesis associated 6	---	74.6772	86.1316
GSMG0026939	Efcab14	-1.00093	0.993831	0.997424	chr4:115737742-115777393	EF-hand calcium binding domain 14	---	818.536	819.491
GSMG0026940	Atpaf1	1.10694	0.303942	0.738731	chr4:115784828-115814295	ATP synthase mitochondrial F1 complex assembly factor 1	---	526.759	475.394
GSMG0026942	Mob3c	-1.30139	0.139381	0.507915	chr4:115828080-115836185	MOB kinase activator 3C	ENSMUSG00000028709	83.4847	108.718
GSMG0026943	Mknk1	-1.04022	0.715362	0.905642	chr4:115839198-115879259	MAP kinase-interacting serine/threonine kinase 1	---	1307.02	1359.56
GSMG0026946	Lrrc41	1.08391	0.374771	0.793552	chr4:116075269-116097109	leucine rich repeat containing 41	ENSMUSG00000028703	5938.4	5478.82
GSMG0026948	2510003B16Rik	1.44902	0.273569	0.706334	chr4:116123839-116138841	RIKEN cDNA 2510003B16 gene	ENSMUSG00000028700	32.2637	22.3892
GSMG0026950	Pomgnt1	1.19678	0.0392546	0.24268	chr4:116150518-116159844	protein O-linked mannose beta 1,2-N-acetylglucosaminyltransferase	---	6406.88	5353.73
GSMG0026952	Pik3r3	-1.01685	0.854253	0.948986	chr4:116221416-116303054	phosphoinositide-3-kinase regulatory subunit 3	ENSMUSG00000028698,ENSMUSG00000111410	1200.88	1221.18
GSMG0026955	Ipp	1.24543	0.00917402	0.100882	chr4:116507548-116538235	IAP promoted placental gene	ENSMUSG00000028696	1245.24	999.98
GSMG0026956	Gpbp1l1	-1.21286	0.333363	0.754196	chr4:116557658-116593902	GC-rich promoter binding protein 1-like 1	---	756.912	917.709
GSMG0026957	Ccdc17	-1.37849	0.21851	0.642877	chr4:116596653-116600266	coiled-coil domain containing 17	ENSMUSG00000034035	49.1511	68.2352
GSMG0026960	Prdx1	1.30461	0.0104683	0.109739	chr4:116685597-116700820	peroxiredoxin 1	ENSMUSG00000028691	10040.7	7696.3
GSMG0026964	Ccdc163	-1.25016	0.372484	0.79277	chr4:116708568-116715681	coiled-coil domain containing 163	---	33.6773	42.4293
GSMG0026965	Tesk2	1.2021	0.174848	0.572563	chr4:116720954-116805958	testis-specific kinase 2	ENSMUSG00000033985	135.284	112.732
GSMG0026967	Mutyh	-1.41228	0.114271	0.452541	chr4:116807734-116819438	mutY DNA glycosylase	ENSMUSG00000028687	82.5573	117.1
GSMG0026969	Zswim5	-1.19529	0.211426	0.632194	chr4:116877402-116989244	zinc finger SWIM-type containing 5	ENSMUSG00000033948	329.701	394.631
GSMG0026971	Hectd3	1.037	0.700877	0.905642	chr4:116995313-117005276	HECT domain E3 ubiquitin protein ligase 3	ENSMUSG00000046861	3549.38	3422.67
GSMG0026972	Eif2b3	1.23625	0.00778603	0.0911615	chr4:117019402-117087306	eukaryotic translation initiation factor 2B, subunit 3	---	1505.29	1216.93
GSMG0026977	Tmem53	1.33612	0.00856947	0.0971269	chr4:117251951-117268588	transmembrane protein 53	---	950.006	711.265
GSMG0026978	Eri3	1.20677	0.0282993	0.200754	chr4:117550324-117674296	exoribonuclease 3	---	13240.9	10972.4
GSMG0026982	Slc6a9	-1.09266	0.374477	0.793196	chr4:117834504-117875196	solute carrier family 6 (neurotransmitter transporter, glycine), member 9	---	1995.39	2180.25
GSMG0026985	Hyi	1.16699	0.299217	0.733377	chr4:118359999-118362744	hydroxypyruvate isomerase (putative)	ENSMUSG00000006395	2110.5	1808.87
GSMG0026986	Med8	1.06531	0.539596	0.85784	chr4:118409335-118415824	mediator complex subunit 8	---	1201.76	1127.93
GSMG0026997	Slc2a1	1.01309	0.91315	0.96636	chr4:119108745-119137330	solute carrier family 2 (facilitated glucose transporter), member 1	ENSMUSG00000028645	765.974	756.604
GSMG0026998	Svbp	1.34558	0.0281712	0.200251	chr4:119195310-119201299	small vasohibin binding protein	---	239.77	178.444
GSMG0027010	---	-2.9385	8.43609e-13	2.95769e-09	chr4:120135472-120138042	---	---	374.853	1102.54
GSMG0027013	Scmh1	-1.22988	0.0165562	0.14493	chr4:120405280-120530200	sex comb on midleg homolog 1	---	2076.09	2553.33
GSMG0027020	Cited4	-1.08491	0.523891	0.846	chr4:120666563-120667820	Cbp/p300-interacting transactivator, with Glu/Asp-rich carboxy-terminal domain, 4	ENSMUSG00000070803	1578.68	1713.4
GSMG0027021	Rims3	-1.11823	0.258694	0.691383	chr4:120854799-120896579	regulating synaptic membrane exocytosis 3	---	54997	61498.4
GSMG0027022	Col9a2	1.56257	0.0298361	0.206142	chr4:121039566-121055325	collagen, type IX, alpha 2	ENSMUSG00000028626	246.768	157.817
GSMG0027024	Ppt1	1.27247	0.000415295	0.0157692	chr4:122836227-122859175	palmitoyl-protein thioesterase 1	---	5097.93	4005.72
GSMG0027027	Mycl	-1.01702	0.8859	0.952353	chr4:122995931-123002478	v-myc avian myelocytomatosis viral oncogene lung carcinoma derived	ENSMUSG00000028654	2900.74	2950.86
GSMG0027028	Trit1	1.13947	0.23369	0.664633	chr4:123016593-123054949	tRNA isopentenyltransferase 1	---	458.68	402.497
GSMG0027032	Hpcal4	-1.56431	0.229772	0.659411	chr4:123183504-123194699	hippocalcin-like 4	ENSMUSG00000046093	25814.1	40381.3
GSMG0027035	Pabpc4	-1.07192	0.464532	0.845039	chr4:123261758-123298927	poly(A) binding protein, cytoplasmic 4	---	676.721	725.41
GSMG0027039	Mycbp	1.3108	0.0238237	0.180358	chr4:123904832-123915310	MYC binding protein	ENSMUSG00000028647	1299.18	991.156
GSMG0027040	Rragc	1.14899	0.124849	0.475705	chr4:123917433-123937000	Ras-related GTP binding C	ENSMUSG00000028646	17766.1	15462.3
GSMG0027043	Pou3f1	-1.05288	0.650146	0.905642	chr4:124657646-124660657	POU domain, class 3, transcription factor 1	ENSMUSG00000090125	3586.55	3776.61
GSMG0027046	Sf3a3	1.07262	0.309678	0.746093	chr4:124714816-124732460	splicing factor 3a, subunit 3	ENSMUSG00000028902	3429	3196.21
GSMG0027047	Inpp5b	-1.18023	0.138034	0.504838	chr4:124741850-124801510	inositol polyphosphate-5-phosphatase B	---	1468.06	1732.68
GSMG0027049	Mtf1	-1.14789	0.209065	0.628022	chr4:124802549-124849800	metal response element binding transcription factor 1	ENSMUSG00000028890	2025.97	2325.33
GSMG0027052	Yrdc	1.4466	0.0029131	0.0511518	chr4:124850759-124855242	yrdC domain containing (E.coli)	ENSMUSG00000028889	3577.35	2472.93
GSMG0027055	9930104L06Rik	-1.43207	0.0234866	0.179052	chr4:124937048-124944661	RIKEN cDNA 9930104L06 gene	ENSMUSG00000044730	215.668	309.374
GSMG0027057	Gnl2	-1.09379	0.375353	0.793776	chr4:125030014-125055382	guanine nucleotide binding protein-like 2 (nucleolar)	ENSMUSG00000028869	2211.24	2418.67
GSMG0027058	Snip1	1.05871	0.530968	0.851417	chr4:125066672-125074043	Smad nuclear interacting protein 1	ENSMUSG00000050213	472.3	445.557
GSMG0027059	Meaf6	1.00979	0.882104	0.950514	chr4:125085134-125113238	MYST/Esa1-associated factor 6	---	4045.74	4006.45
GSMG0027067	Mrps15	1.1753	0.0434612	0.257971	chr4:126046924-126055537	mitochondrial ribosomal protein S15	ENSMUSG00000028861	3075.87	2616.78
GSMG0027068	Oscp1	-1.04989	0.610245	0.905642	chr4:126058565-126092172	organic solute carrier partner 1	---	1094.59	1149.49
GSMG0027069	Lsm10	1.23221	0.116699	0.458368	chr4:126096653-126098583	U7 snRNP-specific Sm-like protein LSM10	---	879.128	713.486
GSMG0027070	Stk40	-1.22118	0.0638308	0.322259	chr4:126103957-126141028	serine/threonine kinase 40	---	516.208	630.546
GSMG0027074	Trappc3	1.23541	0.0300718	0.207361	chr4:126262364-126275881	trafficking protein particle complex 3	ENSMUSG00000028847	5326.95	4311.83
GSMG0027081	5730409E04Rik	1.09851	0.243398	0.674647	chr4:126609854-126614371	RIKEN cDNA 5730409E04Rik gene	---	11757.1	10703.3
GSMG0027083	Psmb2	1.30872	0.0046442	0.0662788	chr4:126677643-126709715	proteasome (prosome, macropain) subunit, beta type 2	ENSMUSG00000028837	12619.7	9642.77
GSMG0027086	AU040320	-1.30137	0.0465402	0.268126	chr4:126752199-126870070	expressed sequence AU040320	---	3442.51	4479.84
GSMG0027087	---	1.02252	0.865092	0.948986	chr4:126968132-126969379	---	---	280.479	274.145
GSMG0027092	Zmym6	-1.08575	0.553781	0.868705	chr4:127077382-127124373	zinc finger, MYM-type 6	---	345.536	374.81
GSMG0027093	Tmem35b	1.06404	0.761882	0.918835	chr4:127126039-127129660	transmembrane protein 35B	ENSMUSG00000070737	67.6559	63.5641
GSMG0027097	Dlgap3	-1.47663	0.0277647	0.198479	chr4:127168677-127237021	DLG associated protein 3	---	3959.05	5846.41
GSMG0027098	Smim12	1.47657	0.000488486	0.0174759	chr4:127243784-127247808	small integral membrane protein 12	ENSMUSG00000042380	11928.7	8078.77
GSMG0027103	Csmd2	-2.03657	0.00157645	0.0352789	chr4:127988042-128567659	CUB and Sushi multiple domains 2	ENSMUSG00000028804	281.428	573.702
GSMG0027109	Phc2	1.01312	0.857822	0.948986	chr4:128654702-128752881	polyhomeotic 2	---	4583.83	4524.23
GSMG0027113	Trim62	-1.28174	0.0193727	0.159163	chr4:128883573-128911331	tripartite motif-containing 62	ENSMUSG00000041000	4248.12	5445.23
GSMG0027114	Ak2	1.44275	0.000430518	0.0161721	chr4:128993224-129011529	adenylate kinase 2	---	1271.81	881.496
GSMG0027115	Rnf19b	1.06088	0.449364	0.834662	chr4:129058144-129085883	ring finger protein 19B	---	4024.56	3793.27
GSMG0027118	Fndc5	-1.12411	0.234665	0.666064	chr4:129136999-129144592	fibronectin type III domain containing 5	ENSMUSG00000001334	4055.04	4558.3
GSMG0027119	Yars	-1.04085	0.569242	0.880533	chr4:129189864-129219607	tyrosyl-tRNA synthetase	ENSMUSG00000028811	9825.46	10226.9
GSMG0027124	Zbtb8os	1.62587	3.11506e-05	0.0031204	chr4:129335968-129354547	zinc finger and BTB domain containing 8 opposite strand	---	1305.52	802.536
GSMG0027126	Bsdc1	-1.11734	0.340456	0.763143	chr4:129461679-129488496	BSD domain containing 1	ENSMUSG00000040859	2615.86	2922.6
GSMG0027127	Fam229a	1.27213	0.335489	0.756994	chr4:129491190-129491955	family with sequence similarity 229, member A	ENSMUSG00000078554	57.8079	45.5392
GSMG0027128	Marcksl1	1.05432	0.684719	0.905642	chr4:129513581-129515981	MARCKS-like 1	ENSMUSG00000047945	22003.7	20870.3
GSMG0027129	Tmem234	-1.06395	0.516067	0.845039	chr4:129600668-129619574	transmembrane protein 234	---	6148.51	6541.98
GSMG0027133	Ptp4a2	1.05777	0.526701	0.848325	chr4:129820219-129850003	protein tyrosine phosphatase 4a2	---	10688.3	10104
GSMG0027139	Adgrb2	-1.38471	0.452161	0.835475	chr4:129984870-130022633	adhesion G protein-coupled receptor B2	---	3046.06	4217.93
GSMG0027141	Pef1	1.25487	0.0200605	0.162638	chr4:130107551-130128137	penta-EF hand domain containing 1	ENSMUSG00000028779	6191.03	4933.95
GSMG0027142	Fabp3	1.23435	0.00313654	0.0532561	chr4:130308738-130315463	fatty acid binding protein 3, muscle and heart	ENSMUSG00000028773	20012.7	16212.8
GSMG0027143	Snrnp40	1.10124	0.170458	0.565113	chr4:130360132-130390028	small nuclear ribonucleoprotein 40 (U5)	ENSMUSG00000074088	2254.34	2046.4
GSMG0027145	Nkain1	1.00947	0.908388	0.963794	chr4:130530131-130574173	Na+/K+ transporting ATPase interacting 1	ENSMUSG00000078532	4142.24	4103.47
GSMG0027147	Pum1	-1.03157	0.74547	0.910497	chr4:130663321-130781562	pumilio RNA-binding family member 1	---	5368.97	5538.44
GSMG0027151	Sdc3	-1.30763	0.000557016	0.0189358	chr4:130792537-130826322	syndecan 3	ENSMUSG00000025743	37843	49485.6
GSMG0027152	Laptm5	-1.28373	0.188504	0.595698	chr4:130913134-130936148	lysosomal-associated protein transmembrane 5	ENSMUSG00000028581	99.4461	127.814
GSMG0027153	Matn1	-1.21809	0.368566	0.788988	chr4:130944384-130955476	matrilin 1, cartilage matrix protein	ENSMUSG00000040533	101.905	124.202
GSMG0027156	Mecr	1.45216	0.000130132	0.00780644	chr4:131843471-131867787	mitochondrial trans-2-enoyl-CoA reductase	ENSMUSG00000028910	3837.27	2642.05
GSMG0027157	Srsf4	-1.28789	0.039017	0.241493	chr4:131873637-131901725	serine and arginine-rich splicing factor 4	ENSMUSG00000028911	1080.58	1391.66
GSMG0027163	Taf12	1.19204	0.0394752	0.243281	chr4:132274373-132293329	TATA-box binding protein associated factor 12	---	1051.04	881.537
GSMG0027165	Snhg12	-1.15793	0.498991	0.845039	chr4:132308674-132311024	small nucleolar RNA host gene 12	ENSMUSG00000086290	761.553	882.134
GSMG0027170	Dnajc8	1.20386	0.00774032	0.0908286	chr4:132535554-132553742	DnaJ heat shock protein family (Hsp40) member C8	ENSMUSG00000054405	6441.14	5350.04
GSMG0027173	Eya3	-1.2099	0.0391177	0.242023	chr4:132639046-132724906	EYA transcriptional coactivator and phosphatase 3	---	4372.3	5289.65
GSMG0027175	Rpa2	1.0238	0.791169	0.930025	chr4:132768358-132778746	replication protein A2	ENSMUSG00000028884	1100.5	1075.41
GSMG0027177	---	-1.16478	0.329944	0.750602	chr4:132884544-132885367	---	---	77.8748	90.7003
GSMG0027179	Ahdc1	-1.44934	0.00272545	0.049086	chr4:133011506-133079947	AT hook, DNA binding motif, containing 1	---	2005.29	2907.58
GSMG0027181	Wasf2	-1.64602	0.0136016	0.129117	chr4:133130563-133199751	WASP family, member 2	ENSMUSG00000028868	261.162	429.638
GSMG0027184	Cd164l2	1.16623	0.332488	0.753337	chr4:133212373-133224554	CD164 sialomucin-like 2	ENSMUSG00000028865	251.019	215.438
GSMG0027186	Slc9a1	-1.29187	0.00838536	0.0957972	chr4:133369735-133423701	solute carrier family 9 (sodium/hydrogen exchanger), member 1	ENSMUSG00000028854	1369.39	1769.38
GSMG0027191	Gpatch3	1.02918	0.843403	0.948986	chr4:133574737-133584242	G patch domain containing 3	ENSMUSG00000028850	283.582	275.457
GSMG0027192	Gpn2	-1.01705	0.85092	0.948986	chr4:133584373-133591735	GPN-loop GTPase 2	---	770.769	784.455
GSMG0027201	Ubxn11	1.41988	0.00703512	0.0855768	chr4:134102582-134126780	UBX domain protein 11	---	429.534	302.523
GSMG0027205	---	-1.6748	0.221089	0.646469	chr4:134370746-134374025	---	---	146.31	245.182
GSMG0027207	Pafah2	-1.09576	0.435614	0.823963	chr4:134396320-134427410	platelet-activating factor acetylhydrolase 2	---	613.939	673.156
GSMG0027208	Stmn1	-1.12394	0.371824	0.792151	chr4:134468320-134473842	stathmin 1	ENSMUSG00000028832	110104	123750
GSMG0027209	Paqr7	-1.00322	0.980992	0.992473	chr4:134496761-134510235	progestin and adipoQ receptor family member VII	---	1940.26	1947
GSMG0027216	Rsrp1	-1.08334	0.603357	0.904743	chr4:134923623-134927673	arginine/serine rich protein 1	ENSMUSG00000037266	1199.01	1298.63
GSMG0027217	Syf2	1.1504	0.0552254	0.295905	chr4:134930973-134937537	SYF2 homolog, RNA splicing factor (S. cerevisiae)	ENSMUSG00000028821	2376.44	2065.78
GSMG0027224	Stpg1	1.16599	0.642384	0.905642	chr4:135494746-135537805	sperm tail PG rich repeat containing 1	ENSMUSG00000028801	93.9526	80.6555
GSMG0027233	Fuca1	1.27938	0.0348132	0.226021	chr4:135920726-135940313	fucosidase, alpha-L- 1, tissue	ENSMUSG00000028673	2322.4	1815.3
GSMG0027234	Hmgcl	1.27512	0.0137264	0.129652	chr4:135946448-135962668	3-hydroxy-3-methylglutaryl-Coenzyme A lyase	ENSMUSG00000028672	2239.59	1756.44
GSMG0027235	Gale	1.05636	0.578002	0.887378	chr4:135963725-135968178	galactose-4-epimerase, UDP	---	1165.58	1103.57
GSMG0027241	Zfp46	-1.168	0.253759	0.686421	chr4:136284676-136294320	zinc finger protein 46	ENSMUSG00000051351	2734.62	3193.62
GSMG0027242	Hnrnpr	-1.19558	0.0480866	0.273543	chr4:136310942-136345977	heterogeneous nuclear ribonucleoprotein R	---	1256.49	1502.35
GSMG0027248	Htr1d	1.48127	4.08719e-06	0.000865551	chr4:136423518-136444400	5-hydroxytryptamine (serotonin) receptor 1D	---	2949.55	1990.86
GSMG0027258	Wnt4	-1.11987	0.798882	0.934831	chr4:137277508-137299501	wingless-type MMTV integration site family, member 4	ENSMUSG00000036856	39.3015	44.0254
GSMG0027262	Usp48	-1.35822	0.0148677	0.135789	chr4:137593751-137658536	ubiquitin specific peptidase 48	---	2205.7	2995.61
GSMG0027264	Rap1gap	-1.26501	0.00667769	0.0834486	chr4:137664726-137731545	Rap1 GTPase-activating protein	---	8144.68	10303.4
GSMG0027265	Ece1	-1.80632	0.0156044	0.140216	chr4:137862236-137965228	endothelin converting enzyme 1	ENSMUSG00000057530	180.183	326.036
GSMG0027267	Eif4g3	-1.83423	1.38465e-05	0.00199503	chr4:137993455-138207086	eukaryotic translation initiation factor 4 gamma, 3	---	4660.3	8548.27
GSMG0027271	Hp1bp3	-1.30881	0.0130289	0.125454	chr4:138216612-138244680	heterochromatin protein 1, binding protein 3	---	5789.26	7576.93
GSMG0027273	Ddost	1.23778	0.0370898	0.234028	chr4:138304736-138312619	dolichyl-di-phosphooligosaccharide-protein glycotransferase	ENSMUSG00000028757	9923.3	8017.27
GSMG0027274	---	-1.05581	0.788118	0.928593	chr4:138395198-138397700	---	---	129.773	137.242
GSMG0027275	Mul1	1.08109	0.377379	0.793776	chr4:138434672-138442265	mitochondrial ubiquitin ligase activator of NFKB 1	---	7296.19	6749.38
GSMG0027277	Camk2n1	-1.00741	0.989299	0.995875	chr4:138455148-138460126	calcium/calmodulin-dependent protein kinase II inhibitor 1	ENSMUSG00000046447	8251.6	8312.76
GSMG0027286	Capzb	1.06841	0.310826	0.747317	chr4:139192899-139291820	capping protein (actin filament) muscle Z-line, beta	---	16596.7	15533.8
GSMG0027288	Akr7a5	1.4558	0.000874279	0.0250635	chr4:139310744-139318786	aldo-keto reductase family 7, member A5 (aflatoxin aldehyde reductase)	ENSMUSG00000028743	3205.58	2201.89
GSMG0027291	Iffo2	-1.09394	0.434929	0.823605	chr4:139530548-139620381	intermediate filament family orphan 2	---	979.733	1072.01
GSMG0027294	Aldh4a1	-1.31948	0.105123	0.432809	chr4:139622894-139649691	aldehyde dehydrogenase 4 family, member A1	ENSMUSG00000028737	326.327	431.325
GSMG0027299	Gm13016	1.34785	0.178057	0.578084	chr4:140380467-140386068	predicted gene 13016	---	194.708	144.186
GSMG0027301	Rcc2	1.07223	0.429908	0.819282	chr4:140700540-140723220	regulator of chromosome condensation 2	ENSMUSG00000040945	6477.93	6041.05
GSMG0027304	Padi2	-1.22408	0.424104	0.8142	chr4:140906360-140952586	peptidyl arginine deiminase, type II	ENSMUSG00000028927	76.3171	93.5429
GSMG0027305	Sdhb	1.39058	0.0019948	0.0407539	chr4:140961271-140979198	succinate dehydrogenase complex, subunit B, iron sulfur (Ip)	ENSMUSG00000009863	33407.9	24024.5
GSMG0027306	Atp13a2	-1.18141	0.0612397	0.314417	chr4:140986868-141007330	ATPase type 13A2	---	18880.1	22305.8
GSMG0027307	Mfap2	-1.06425	0.815971	0.944364	chr4:141010424-141015974	microfibrillar-associated protein 2	---	54.6855	58.2769
GSMG0027313	Fbxo42	-1.03712	0.746832	0.910597	chr4:141147922-141204062	F-box protein 42	ENSMUSG00000028920	748.026	775.394
GSMG0027317	Epha2	1.14262	0.365971	0.78653	chr4:141301221-141329383	Eph receptor A2	ENSMUSG00000006445	655.542	573.068
GSMG0027319	Fam131c	1.09417	0.379934	0.793776	chr4:141368192-141384174	family with sequence similarity 131, member C	ENSMUSG00000006218	1934.99	1768.67
GSMG0027321	Zbtb17	-1.16613	0.144579	0.518472	chr4:141444673-141468196	zinc finger and BTB domain containing 17	ENSMUSG00000006215	1557.59	1816.76
GSMG0027325	B330016D10Rik	1.01307	0.917536	0.968396	chr4:141546157-141548313	RIKEN cDNA B330016D10 gene	---	336.574	332.517
GSMG0027328	---	-1.00698	0.971672	0.99042	chr4:141664222-141665360	---	---	105.085	105.79
GSMG0027329	Agmat	-1.0807	0.80424	0.937732	chr4:141746675-141759263	agmatine ureohydrolase (agmatinase)	ENSMUSG00000040706	27.2561	29.3462
GSMG0027330	Casp9	-1.03228	0.753607	0.914835	chr4:141793612-141815978	caspase 9	---	2058.8	2125.73
GSMG0027332	---	1.12185	0.457306	0.840312	chr4:141875707-141877032	---	---	270.618	241.253
GSMG0027340	Pramel12	1.25433	0.111016	0.445941	chr4:143412425-143421089	PRAME like 12	---	538.179	429.402
GSMG0027354	Dhrs3	-1.35187	0.0822141	0.373596	chr4:144892827-144928209	dehydrogenase/reductase (SDR family) member 3	---	1421	1921.29
GSMG0027358	Smarca5-ps	-1.11547	0.440672	0.828689	chr4:145464203-145467961	SWI/SNF related, matrix associated, actin depenent ragulator of chromatin, subfamily a, member 5, pseudogene	ENSMUSG00000052912	325.736	363.497
GSMG0027363	Gm13034	-1.44366	0.111815	0.447505	chr4:146067522-146068718	SWI/SNF related, matrix associated, actin dependent regulator of chromatin, subfamily a, member 5 pseudogene	---	63.842	91.9513
GSMG0027365	Zfp991	1.52093	0.344396	0.768514	chr4:147132093-147180578	zinc finger protein 991	ENSMUSG00000067916	318.701	209.558
GSMG0027373	2510039O18Rik	1.05763	0.388063	0.793776	chr4:147940893-147947327	RIKEN cDNA 2510039O18 gene	ENSMUSG00000044496	2843.18	2688.84
GSMG0027375	Nppa	-1.38648	0.0162049	0.143438	chr4:148000722-148002074	natriuretic peptide type A	ENSMUSG00000041616	943.493	1307.47
GSMG0027376	Mthfr	-1.59797	0.0139316	0.130842	chr4:148038317-148059562	methylenetetrahydrofolate reductase	---	240.458	384.14
GSMG0027377	Mad2l2	1.17618	0.0984217	0.417027	chr4:148130920-148145703	MAD2 mitotic arrest deficient-like 2	---	482.389	410.177
GSMG0027378	Fbxo2	1.33632	0.0217859	0.17123	chr4:148160624-148166415	F-box protein 2	ENSMUSG00000041556	12189.1	9121.47
GSMG0027382	Mtor	-1.13675	0.314334	0.750602	chr4:148448582-148557684	mechanistic target of rapamycin kinase	ENSMUSG00000028991	1677.03	1906.98
GSMG0027384	Exosc10	-1.28357	0.00739546	0.0882974	chr4:148558419-148582398	exosome component 10	---	1800.52	2311.54
GSMG0027385	Srm	1.14855	0.0511448	0.283127	chr4:148591502-148594619	spermidine synthase	ENSMUSG00000006442	5222.22	4546.93
GSMG0027391	Dffa	-1.09957	0.460898	0.842984	chr4:149104142-149120653	DNA fragmentation factor, alpha subunit	---	1169.6	1286.43
GSMG0027395	Lzic	1.08288	0.387395	0.793776	chr4:149485229-149496665	leucine zipper and CTNNBIP1 domain containing	ENSMUSG00000028990	918.859	848.651
GSMG0027397	Ctnnbip1	1.20319	0.0228088	0.176072	chr4:149518240-149566725	catenin beta interacting protein 1	---	13111.2	10897
GSMG0027400	Clstn1	-1.17925	0.0920969	0.399454	chr4:149586428-149648898	calsyntenin 1	---	98588.2	116260
GSMG0027404	Gpr157	1.07141	0.70864	0.905642	chr4:150087362-150105927	G protein-coupled receptor 157	ENSMUSG00000047875	327.958	306.529
GSMG0027409	Rere	-1.45357	0.00507007	0.069811	chr4:150281916-150621966	arginine glutamic acid dipeptide (RE) repeats	---	1012.62	1472.27
GSMG0027419	Errfi1	1.09722	0.420858	0.81059	chr4:150853796-150868887	ERBB receptor feedback inhibitor 1	---	3896.84	3550.9
GSMG0027430	Dnajc11	-1.12055	0.17871	0.579227	chr4:151933720-151981959	DnaJ heat shock protein family (Hsp40) member C11	ENSMUSG00000039768	5252.57	5885.92
GSMG0027431	Klhl21	-1.0187	0.840947	0.948986	chr4:152008890-152017679	kelch-like 21	ENSMUSG00000073700	1153.02	1173.99
GSMG0027433	Nol9	1.01536	0.885789	0.952353	chr4:152039319-152061494	nucleolar protein 9	---	680.037	668.995
GSMG0027434	Plekhg5	-1.39013	0.13018	0.488141	chr4:152086842-152115403	pleckstrin homology domain containing, family G (with RhoGef domain) member 5	---	474.53	659.921
GSMG0027437	Acot7	1.12279	0.116633	0.458312	chr4:152178100-152271855	acyl-CoA thioesterase 7	---	47444.3	42255.6
GSMG0027439	Gpr153	-1.30786	0.0270918	0.195574	chr4:152274112-152285338	G protein-coupled receptor 153	ENSMUSG00000042804	296.023	387.764
GSMG0027440	Icmt	-1.04178	0.539888	0.857858	chr4:152297214-152307125	isoprenylcysteine carboxyl methyltransferase	---	6834.26	7119.86
GSMG0027441	Rpl22	1.25197	0.0192713	0.15888	chr4:152324436-152334082	ribosomal protein L22	ENSMUSG00000028936	10679.4	8530.07
GSMG0027442	Chd5	-1.70813	0.000112485	0.00724292	chr4:152338650-152390194	chromodomain helicase DNA binding protein 5	---	1983.55	3388.91
GSMG0027443	Nphp4	-1.36835	0.0225219	0.174823	chr4:152476704-152563183	nephronophthisis 4 (juvenile) homolog (human)	---	417.148	570.692
GSMG0027446	---	1.22754	0.0229311	0.176461	chr4:153603838-153606492	---	---	901.433	733.951
GSMG0027447	A430005L14Rik	1.46053	0.00298184	0.0518396	chr4:153957236-153961922	RIKEN cDNA A430005L14 gene	---	1835.16	1256.63
GSMG0027448	Cep104	-1.26722	0.0729694	0.348754	chr4:153975146-154008742	centrosomal protein 104	ENSMUSG00000039523	1183.44	1499.59
GSMG0027449	Lrrc47	-1.01783	0.846981	0.948986	chr4:154011731-154021512	leucine rich repeat containing 47	ENSMUSG00000029028	2018.98	2055.28
GSMG0027452	Wrap73	1.17179	0.0836427	0.377523	chr4:154142372-154168263	WD repeat containing, antisense to Trp73	ENSMUSG00000029029	2831.61	2416.74
GSMG0027462	Ttc34	1.26003	0.244509	0.675488	chr4:154837416-154867125	tetratricopeptide repeat domain 34	ENSMUSG00000046637	152.848	121.249
GSMG0027464	Hes5	-1.01762	0.932333	0.975781	chr4:154960920-154962371	hes family bHLH transcription factor 5	ENSMUSG00000048001	131.873	134.264
GSMG0027465	Pank4	1.0344	0.619335	0.905642	chr4:154964123-154980937	pantothenate kinase 4	---	1427.09	1378.83
GSMG0027468	Pex10	1.09437	0.424689	0.81448	chr4:155067030-155072406	peroxisomal biogenesis factor 10	ENSMUSG00000029047	968.878	885.706
GSMG0027469	---	-1.11616	0.653932	0.905642	chr4:155072809-155074156	---	---	82.3716	91.7521
GSMG0027470	Morn1	1.23805	0.2217	0.647226	chr4:155086577-155145507	MORN repeat containing 1	---	194.849	157.645
GSMG0027472	Mxra8	-1.03078	0.908888	0.963937	chr4:155839680-155844101	matrix-remodelling associated 8	ENSMUSG00000029070	106.995	109.809
GSMG0027473	Faap20	-1.18282	0.702717	0.905642	chr4:155249964-155256687	Fanconi anemia core complex associated protein 20	---	326.296	386.035
GSMG0027481	Gnb1	1.05023	0.578497	0.887879	chr4:155491361-155581374	guanine nucleotide binding protein (G protein), beta 1	---	102358	97463.1
GSMG0027484	Nadk	-1.05475	0.529875	0.850739	chr4:155562381-155590989	NAD kinase	---	1554.86	1639.83
GSMG0027486	Slc35e2	-1.24995	0.15143	0.53109	chr4:155601400-155623338	solute carrier family 35, member E2	---	167.877	210.329
GSMG0027487	Cdk11b	-1.38632	0.0010212	0.0273133	chr4:155624854-155649935	cyclin-dependent kinase 11B	---	1393.73	1932.79
GSMG0027488	Fndc10	1.20623	0.0449232	0.263135	chr4:155694339-155696488	fibronectin type III domain containing 10	ENSMUSG00000074738	10108	8379.83
GSMG0027489	Ssu72	1.32453	0.000907713	0.0254495	chr4:155704815-155733871	Ssu72 RNA polymerase II CTD phosphatase homolog (yeast)	ENSMUSG00000029038	19423.4	14664.3
GSMG0027490	---	-1.10817	0.560074	0.873409	chr4:155719326-155721963	---	---	136.841	151.608
GSMG0027491	Tmem240	1.13178	0.321537	0.750602	chr4:155734800-155740564	transmembrane protein 240	ENSMUSG00000084845	3101.99	2741.13
GSMG0027496	Mrpl20	1.35845	0.00690508	0.0847049	chr4:155802878-155809975	mitochondrial ribosomal protein L20	ENSMUSG00000029066	9966.37	7336.46
GSMG0027497	Ccnl2	1.23173	0.0435074	0.2581	chr4:155812489-155824543	cyclin L2	ENSMUSG00000029068	1638.47	1330.01
GSMG0027498	Aurkaip1	1.41011	0.00133492	0.0324582	chr4:155831269-155833098	aurora kinase A interacting protein 1	---	13718.2	9728.34
GSMG0027499	Dvl1	-1.20829	0.0743757	0.353235	chr4:155847402-155859303	dishevelled segment polarity protein 1	---	2238.04	2704.9
GSMG0027500	Ints11	1.15208	0.0918166	0.398896	chr4:155869564-155891008	integrator complex subunit 11	ENSMUSG00000029034	1357.49	1178.7
GSMG0027501	Acap3	-1.11878	0.251062	0.684225	chr4:155891821-155907250	ArfGAP with coiled-coil, ankyrin repeat and PH domains 3	---	7348.8	8222.16
GSMG0027502	Ube2j2	1.25362	0.0153381	0.138596	chr4:155943813-155959604	ubiquitin-conjugating enzyme E2J 2	---	4355.75	3474.49
GSMG0027503	C1qtnf12	1.46528	0.259638	0.692353	chr4:155962312-155966629	C1q and tumor necrosis factor related 12	ENSMUSG00000023571	160.008	109.317
GSMG0027504	Sdf4	1.22021	0.0147474	0.134959	chr4:155992843-156013616	stromal cell derived factor 4	---	13724.3	11247.4
GSMG0027507	9430015G10Rik	1.23815	0.0743735	0.353235	chr4:156109982-156127263	RIKEN cDNA 9430015G10 gene	---	279.617	225.442
GSMG0027514	Tmem68	1.33415	0.0191371	0.158284	chr4:3549041-3574855	transmembrane protein 68	---	1896.13	1421.16
GSMG0027524	Penk	1.07119	0.909533	0.96443	chr4:4133536-4138816	preproenkephalin	ENSMUSG00000045573	77.9768	72.7992
GSMG0027525	Bpnt2	1.09591	0.409787	0.799704	chr4:4762484-4793356	3'(2'), 5'-bisphosphate nucleotidase 2	ENSMUSG00000066324	10560.6	9636.49
GSMG0027529	Nsmaf	-1.06375	0.553041	0.867847	chr4:6396210-6454273	neutral sphingomyelinase (N-SMase) activation associated factor	ENSMUSG00000028245	663.228	706.231
GSMG0027531	Tox	-1.08605	0.731329	0.905642	chr4:6686353-6991557	thymocyte selection-associated high mobility group box	ENSMUSG00000041272	117.458	127.756
GSMG0027548	Asph	1.15235	0.146316	0.521313	chr4:9449085-9669347	aspartate-beta-hydroxylase	---	20330.5	17642.7
GSMG0027552	Ndufaf6	1.39996	0.000904732	0.0254495	chr4:11051045-11076205	NADH:ubiquinone oxidoreductase complex assembly factor 6	ENSMUSG00000050323	1103.69	788.223
GSMG0027554	Ints8	1.26992	0.0197311	0.160817	chr4:11199158-11254259	integrator complex subunit 8	---	628.601	494.511
GSMG0027561	Pdp1	1.15185	0.168159	0.561729	chr4:11958183-11966450	pyruvate dehyrogenase phosphatase catalytic subunit 1	---	8192.6	7112.96
GSMG0027565	Tmem67	1.01835	0.913659	0.966428	chr4:12039355-12090021	transmembrane protein 67	---	97.3816	95.6733
GSMG0027566	Cibar1	1.3082	0.00293145	0.0513737	chr4:12153149-12172015	CBY1 interacting BAR domain containing 1	---	4801.33	3670.22
GSMG0027575	Otud6b	1.15191	0.0530877	0.289214	chr4:14809505-14826437	OTU domain containing 6B	ENSMUSG00000040550	2952.4	2562.09
GSMG0027577	Necab1	-1.09587	0.417502	0.807369	chr4:14952247-15149794	N-terminal EF-hand calcium binding protein 1	ENSMUSG00000040536	794.65	870.535
GSMG0027578	Decr1	1.45907	0.00980323	0.105358	chr4:15917240-15945507	2,4-dienoyl CoA reductase 1, mitochondrial	ENSMUSG00000028223	273.92	187.425
GSMG0027580	Osgin2	1.32091	0.0654038	0.327528	chr4:15996354-16013888	oxidative stress induced growth inhibitor family member 2	ENSMUSG00000041153	416.477	315.157
GSMG0027583	---	1.47414	0.0715962	0.344855	chr4:18844639-18844838	---	---	113.588	76.8363
GSMG0027584	Cpne3	1.05959	0.752886	0.914477	chr4:19519254-19570109	copine III	ENSMUSG00000028228	85.3116	80.5352
GSMG0027587	Wwp1	1.00032	0.997769	0.998757	chr4:19608296-19709004	WW domain containing E3 ubiquitin protein ligase 1	ENSMUSG00000041058	1829.57	1828.23
GSMG0027604	Tstd3	1.21819	0.0292843	0.204523	chr4:21757383-21767211	thiosulfate sulfurtransferase (rhodanese)-like domain containing 3	ENSMUSG00000028251	3621.93	2972.99
GSMG0027605	4930528A17Rik	1.0911	0.6918	0.905642	chr4:21846325-21848450	RIKEN cDNA 4930528A17 gene	---	120.171	109.791
GSMG0027614	Klhl32	1.08763	0.353701	0.778724	chr4:24612563-24851124	kelch-like 32	---	1021.86	939.66
GSMG0027621	Ufl1	-1.22367	0.119235	0.463858	chr4:25247151-25281821	UFM1 specific ligase 1	ENSMUSG00000040359	516.41	631.758
GSMG0027622	Fut9	-1.40749	0.0207317	0.165946	chr4:25609333-25800246	fucosyltransferase 9	ENSMUSG00000055373	1973.22	2776.74
GSMG0027626	Manea	1.03589	0.776187	0.924813	chr4:26324508-26346652	mannosidase, endo-alpha	ENSMUSG00000040520	557.252	537.674
GSMG0027638	Ankrd6	-1.49871	0.0278333	0.198796	chr4:32804035-32950826	ankyrin repeat domain 6	---	341.912	512.725
GSMG0027640	4933421O10Rik	-1.34518	0.0172514	0.148745	chr4:33027139-33031323	RIKEN cDNA 4933421O10 gene	ENSMUSG00000085037	420.894	566.653
GSMG0027642	Pm20d2	-1.0443	0.77571	0.924813	chr4:33170401-33189737	peptidase M20 domain containing 2	ENSMUSG00000054659	118.742	123.553
GSMG0027643	Pnrc1	1.1377	0.184078	0.588667	chr4:33245235-33248787	proline-rich nuclear receptor coactivator 1	ENSMUSG00000040128	5033.32	4423.74
GSMG0027649	Orc3	1.01248	0.878488	0.948986	chr4:34566567-34614945	origin recognition complex, subunit 3	---	2365.58	2335.72
GSMG0027651	Slc35a1	1.14237	0.142747	0.51431	chr4:34663257-34687438	solute carrier family 35 (CMP-sialic acid transporter), member 1	ENSMUSG00000028293	862.909	755.532
GSMG0027652	Cfap206	-1.28046	0.382467	0.793776	chr4:34688574-34730206	cilia and flagella associated protein 206	---	136.531	174.939
GSMG0027654	Smim8	1.24837	0.0545068	0.29385	chr4:34768401-34778368	small integral membrane protein 8	---	1475.4	1182.05
GSMG0027655	Zfp292	-1.83992	0.00294284	0.0515307	chr4:34803110-34882961	zinc finger protein 292	ENSMUSG00000039967	726.339	1336.24
GSMG0027665	C9orf72	1.29693	0.0015941	0.0354727	chr4:35191285-35226123	C9orf72, member of C9orf72-SMCR8 complex	---	1111.37	857.092
GSMG0027681	Topors	-1.06585	0.436887	0.825284	chr4:40259601-40269843	topoisomerase I binding, arginine/serine-rich	ENSMUSG00000036822	1548.67	1650.43
GSMG0027682	Ndufb6	1.59385	0.000380015	0.0147673	chr4:40270598-40279421	NADH:ubiquinone oxidoreductase subunit B6	ENSMUSG00000071014	18938.6	11882.3
