## Supplementary Table 4 for "Dilated cardiomyopathy-associated RNA Binding Motif Protein 20 regulates long pre-mRNAs in neurons" (part 2 of 3)

### Sheet: OB_DGE (continued)
Genes analysis results OB
GSMG0027685	Aptx	1.12406	0.166065	0.559054	chr4:40682078-40703194	aprataxin	---	1934.31	1720.86
GSMG0027687	Smu1	1.23566	0.0252166	0.186824	chr4:40735649-40757885	smu-1 suppressor of mec-8 and unc-52 homolog (C. elegans)	ENSMUSG00000028409	6832.21	5529.53
GSMG0027689	Bag1	1.41421	0.000531511	0.0184098	chr4:40936399-40948294	BCL2-associated athanogene 1	---	17056.6	12060.8
GSMG0027692	Nol6	-1.06336	0.569049	0.880415	chr4:41113617-41124456	nucleolar protein family 6 (RNA-associated)	ENSMUSG00000028430	11342.7	12061.7
GSMG0027694	Ubap2	-1.18314	0.100542	0.422436	chr4:41194316-41275135	ubiquitin-associated protein 2	ENSMUSG00000028433	3084.83	3650.23
GSMG0027697	Dcaf12	1.18554	0.0673769	0.332866	chr4:41291300-41314901	DDB1 and CUL4 associated factor 12	ENSMUSG00000028436	4202.45	3544.33
GSMG0027700	Myorg	-1.06173	0.670393	0.905642	chr4:41495602-41503075	myogenesis regulating glycosidase (putative)	ENSMUSG00000046312	5612.06	5958.69
GSMG0027701	1110017D15Rik	1.60424	0.000154565	0.00876666	chr4:41505009-41517333	RIKEN cDNA 1110017D15 gene	---	524.293	326.776
GSMG0027705	Enho	1.32706	0.0515438	0.283843	chr4:41638144-41640303	energy homeostasis associated	ENSMUSG00000028445	16873.4	12715
GSMG0027706	Cntfr	-1.17849	0.0811947	0.370928	chr4:41657499-41697091	ciliary neurotrophic factor receptor	---	8602.39	10138.2
GSMG0027707	Rpp25l	1.11877	0.294497	0.728771	chr4:41712033-41713517	ribonuclease P/MRP 25 subunit-like	ENSMUSG00000036114	1871.63	1673.03
GSMG0027708	Dctn3	1.01022	0.9279	0.973402	chr4:41714798-41723163	dynactin 3	---	12768.9	12640.1
GSMG0027710	Sigmar1	1.09723	0.240223	0.670441	chr4:41738493-41741359	sigma non-opioid intracellular receptor 1	---	3321.22	3027.52
GSMG0027711	Gm42274	1.3709	0.0462778	0.267298	chr4:41743188-41755773	predicted gene, 42274	---	139.765	101.944
GSMG0027712	Ccl27a	1.39274	0.0197609	0.16084	chr4:41769467-41774176	chemokine (C-C motif) ligand 27A	---	4502.78	3233.08
GSMG0027721	Fancg	1.38191	0.002192	0.0429873	chr4:43002337-43010488	Fanconi anemia, complementation group G	---	786.453	568.73
GSMG0027722	Pigo	-1.03952	0.662775	0.905642	chr4:43017626-43025814	phosphatidylinositol glycan anchor biosynthesis, class O	---	1658.32	1724.77
GSMG0027723	Stoml2	1.29368	0.0104111	0.109249	chr4:43027697-43031405	stomatin (Epb7.2)-like 2	ENSMUSG00000028455	8769.56	6778.74
GSMG0027724	Fam214b	1.05486	0.525579	0.847361	chr4:43032416-43046220	family with sequence similarity 214, member B	---	2002.58	1899
GSMG0027729	Tpm2	2.66323	5.66394e-09	5.25647e-06	chr4:43513724-43523554	tropomyosin 2, beta	---	639.994	240.218
GSMG0027731	Gba2	1.12267	0.0957756	0.409499	chr4:43566922-43578864	glucosidase beta 2	ENSMUSG00000028467	10608.7	9449.72
GSMG0027734	Hint2	1.14698	0.225087	0.653456	chr4:43654229-43656450	histidine triad nucleotide binding protein 2	ENSMUSG00000028470	2335.16	2035.65
GSMG0027735	Fam221b	1.10061	0.639675	0.905642	chr4:43659622-43669146	family with sequence similarity 221, member B	ENSMUSG00000043633	99.6955	90.4769
GSMG0027745	Gne	-1.03705	0.669333	0.905642	chr4:44034075-44084178	glucosamine (UDP-N-acetyl)-2-epimerase/N-acetylmannosamine kinase	---	3247.17	3367.79
GSMG0027746	Rnf38	1.02552	0.799437	0.935141	chr4:44126213-44233905	ring finger protein 38	---	1006.67	981.437
GSMG0027756	Zbtb5	1.07576	0.444002	0.831321	chr4:44991245-45012412	zinc finger and BTB domain containing 5	---	1430.76	1329.65
GSMG0027758	Fbxo10	-1.21533	0.0863155	0.384635	chr4:45034248-45084604	F-box protein 10	ENSMUSG00000048232	952.958	1158.39
GSMG0027760	Tomm5	1.53502	0.000567207	0.0190806	chr4:45105212-45108113	translocase of outer mitochondrial membrane 5	---	6209.01	4045.02
GSMG0027762	Exosc3	1.29528	0.035771	0.229312	chr4:45316613-45320616	exosome component 3	ENSMUSG00000028322	915.36	706.622
GSMG0027764	Shb	-1.06005	0.460896	0.842984	chr4:45423277-45530828	src homology 2 domain-containing transforming protein B	ENSMUSG00000044813	2099.1	2224.26
GSMG0027768	Tstd2	1.12624	0.228947	0.658242	chr4:46114746-46138709	thiosulfate sulfurtransferase (rhodanese)-like domain containing 2	---	460.072	408.937
GSMG0027769	Xpa	-1.01919	0.849525	0.948986	chr4:46155348-46196311	xeroderma pigmentosum, complementation group A	ENSMUSG00000028329	886.172	903.545
GSMG0027772	Trmo	1.15596	0.310132	0.746788	chr4:46376505-46389439	tRNA methyltransferase O	---	463.891	401.521
GSMG0027775	Coro2a	-1.18974	0.36046	0.78208	chr4:46536937-46601930	coronin, actin binding protein 2A	---	466.644	555.528
GSMG0027778	Gabbr2	-1.71304	0.0103191	0.108827	chr4:46662318-46991714	gamma-aminobutyric acid (GABA) B receptor, 2	ENSMUSG00000039809	340.146	582.91
GSMG0027782	Alg2	1.15251	0.119635	0.464604	chr4:47469833-47474367	asparagine-linked glycosylation 2 (alpha-1,3-mannosyltransferase)	ENSMUSG00000039740	8398.44	7287.01
GSMG0027788	Erp44	1.23561	0.0216594	0.170519	chr4:48190711-48279635	endoplasmic reticulum protein 44	ENSMUSG00000028343	1173.69	949.454
GSMG0027790	Tex10	1.16168	0.169941	0.564488	chr4:48430860-48473463	testis expressed gene 10	---	1095.08	942.455
GSMG0027797	Mrpl50	1.28312	0.0144117	0.133435	chr4:49512597-49521086	mitochondrial ribosomal protein L50	ENSMUSG00000044018	9068.16	7067.29
GSMG0027800	Pgap4	1.30674	0.00514546	0.0703811	chr4:49584506-49597878	post-GPI attachment to proteins GalNAc transferase 4	ENSMUSG00000039611	17947.6	13734.8
GSMG0027808	Smc2os	1.15767	0.779653	0.926075	chr4:52430286-52438964	structural maintenance of chromosomes 2, opposite strand	ENSMUSG00000085763	25.5884	22.0408
GSMG0027811	Abca1	-1.84287	0.00325282	0.0545084	chr4:53030789-53159896	ATP-binding cassette, sub-family A (ABC1), member 1	ENSMUSG00000015243	610.853	1125.94
GSMG0027826	Elp1	1.03856	0.629306	0.905642	chr4:56749680-56802334	elongator complex protein 1	ENSMUSG00000028431	1229.32	1183.64
GSMG0027832	Tmem245	-2.05442	8.74267e-07	0.000290385	chr4:56874498-56947429	transmembrane protein 245	---	545.152	1120.56
GSMG0027833	---	-1.06084	0.459476	0.84219	chr4:56957174-56959609	---	---	4461.12	4732.42
GSMG0027834	Frrs1l	-1.09067	0.368176	0.788853	chr4:56960136-56990418	ferric-chelate reductase 1 like	ENSMUSG00000045589	1805.24	1968.84
GSMG0027837	Epb41l4b	-1.78084	0.014636	0.134486	chr4:56991988-57143652	erythrocyte membrane protein band 4.1 like 4b	---	79.5608	141.722
GSMG0027843	Ptpn3	-1.53706	0.602583	0.904264	chr4:57190841-57301838	protein tyrosine phosphatase, non-receptor type 3	ENSMUSG00000038764	41.4646	63.7554
GSMG0027848	Txn1	1.4831	2.81002e-05	0.00298229	chr4:57943373-57956411	thioredoxin 1	ENSMUSG00000028367	20090.3	13546.1
GSMG0027856	Ecpas	-1.13978	0.306104	0.740762	chr4:58797236-58912752	Ecm29 proteasome adaptor and scaffold	---	4026.6	4589.13
GSMG0027858	Ptgr1	1.24597	0.339836	0.762403	chr4:58965440-58987115	prostaglandin reductase 1	ENSMUSG00000028378	75.5736	60.4724
GSMG0027862	Susd1	1.19574	0.10934	0.442104	chr4:59314683-59438633	sushi domain containing 1	ENSMUSG00000038578	736.115	615.55
GSMG0027863	Ptbp3	-1.13713	0.22762	0.65682	chr4:59471868-59549364	polypyrimidine tract binding protein 3	---	571.486	650.28
GSMG0027870	Inip	-1.07069	0.474689	0.845039	chr4:59769653-59783855	INTS3 and NABP interacting protein	---	1378.81	1476.03
GSMG0027885	Zfp37	-1.15361	0.187035	0.59323	chr4:62189537-62208546	zinc finger protein 37	---	1079.15	1244.76
GSMG0027888	Fkbp15	-1.64843	0.0120927	0.120294	chr4:62300343-62360596	FK506 binding protein 15	---	241.457	397.948
GSMG0027891	Wdr31	1.07187	0.583458	0.892193	chr4:62448658-62470899	WD repeat domain 31	---	329.94	308.17
GSMG0027892	Hdhd3	2.1491	1.30465e-07	6.86114e-05	chr4:62499012-62502215	haloacid dehalogenase-like hydrolase domain containing 3	ENSMUSG00000038422	2020.78	940.327
GSMG0027893	Alad	1.77475	9.59122e-09	8.4067e-06	chr4:62505984-62520063	aminolevulinate, delta-, dehydratase	---	4402.22	2480.5
GSMG0027894	Pole3	1.22667	0.00603302	0.0785338	chr4:62522656-62525069	polymerase (DNA directed), epsilon 3 (p17 subunit)	ENSMUSG00000028394	5679.16	4629.77
GSMG0027899	Whrn	-1.12702	0.366258	0.786934	chr4:63414910-63495992	whirlin	---	910.538	1025.86
GSMG0027913	Astn2	-1.04576	0.73351	0.905642	chr4:65380803-66404485	astrotactin 2	---	9681.47	10124.3
GSMG0027925	Brinp1	-1.008	0.912968	0.966344	chr4:68761372-68954397	bone morphogenic protein/retinoic acid inducible neural specific 1	ENSMUSG00000028351	18046.8	18191.6
GSMG0027930	---	1.41588	0.00147569	0.0343392	chr4:69922521-69926244	---	---	114491	80862.7
GSMG0027932	Megf9	-1.12308	0.284878	0.715518	chr4:70428853-70534935	multiple EGF-like-domains 9	ENSMUSG00000039270	883.831	992.359
GSMG0027935	Tle1	1.1607	0.200982	0.614886	chr4:72109601-72200894	transducin-like enhancer of split 1	---	296.87	255.871
GSMG0027940	Dmac1	1.29179	0.0220394	0.172381	chr4:75277356-75278292	distal membrane arm assembly complex 1	ENSMUSG00000028398	3946.27	3055.22
GSMG0027976	Mpdz	-1.50655	0.00312353	0.0531606	chr4:81278499-81442816	multiple PDZ domain crumbs cell polarity complex component	---	282.091	424.213
GSMG0027996	Zdhhc21	-1.04988	0.71243	0.905642	chr4:82798747-82859958	zinc finger, DHHC domain containing 21	---	363.545	381.756
GSMG0027999	Ttc39b	-1.01904	0.830652	0.944886	chr4:83220301-83324241	tetratricopeptide repeat domain 39B	ENSMUSG00000038172	4716.09	4805.41
GSMG0028002	Psip1	-1.33016	0.0163039	0.143661	chr4:83454462-83486465	PC4 and SFRS1 interacting protein 1	---	2464.17	3277.54
GSMG0028016	Haus6	-1.12597	0.661635	0.905642	chr4:86578855-86612055	HAUS augmin-like complex, subunit 6	ENSMUSG00000038047	47.7949	53.4724
GSMG0028017	Plin2	1.23807	0.249779	0.682814	chr4:86656565-86670059	perilipin 2	ENSMUSG00000028494	141.64	114.146
GSMG0028023	Slc24a2	-2.44416	0.000195408	0.0100014	chr4:86983129-87453052	solute carrier family 24 (sodium/potassium/calcium exchanger), member 2	---	316.337	772.988
GSMG0028030	Mllt3	-1.34072	0.0171244	0.148216	chr4:87769926-88033407	myeloid/lymphoid or mixed-lineage leukemia; translocated to, 3	---	2103.26	2819.45
GSMG0028048	Klhl9	1.19066	0.148807	0.525865	chr4:88718292-88722508	kelch-like 9	ENSMUSG00000070923	14068.5	11815.9
GSMG0028061	Elavl2	1.14446	0.0925998	0.40121	chr4:91250709-91400002	ELAV like RNA binding protein 1	---	4453.14	3891.06
GSMG0028067	Tusc1	1.05508	0.819238	0.944886	chr4:93334143-93335511	tumor suppressor candidate 1	ENSMUSG00000054000	198.434	188.184
GSMG0028070	---	-1.18448	0.502147	0.845039	chr4:94460931-94477649	---	---	72.1596	85.813
GSMG0028071	Caap1	1.15937	0.163307	0.554681	chr4:94500079-94556797	caspase activity and apoptosis inhibitor 1	ENSMUSG00000028578	879.6	758.455
GSMG0028075	Plaa	1.0345	0.72424	0.905642	chr4:94565139-94603253	phospholipase A2, activating protein	ENSMUSG00000028577	2431.84	2350.54
GSMG0028078	Mysm1	-1.46358	0.0175796	0.150246	chr4:94942040-94979102	myb-like, SWIRM and MPN domains 1	ENSMUSG00000062627	748.08	1094.9
GSMG0028080	Jun	-1.12571	0.289747	0.722626	chr4:95049036-95052222	jun proto-oncogene	ENSMUSG00000052684	5468.76	6157.26
GSMG0028083	9530080O11Rik	1.18872	0.466495	0.845039	chr4:95959711-95967655	RIKEN cDNA 9530080O11 gene	ENSMUSG00000044125	87.2476	73.4504
GSMG0028088	Cyp2j6	1.00333	0.982509	0.992893	chr4:96516138-96553662	cytochrome P450, family 2, subfamily j, polypeptide 6	ENSMUSG00000052914	250.74	249.786
GSMG0028098	---	1.15772	0.366622	0.787135	chr4:98351970-98353212	---	---	110.034	95.0333
GSMG0028099	Tm2d1	1.55913	0.00639449	0.0813596	chr4:98355371-98383265	TM2 domain containing 1	ENSMUSG00000028563	4471.69	2868.06
GSMG0028102	Kank4	-1.25999	0.21372	0.634762	chr4:98754892-98817537	KN motif and ankyrin repeat domains 4	ENSMUSG00000035407	631.428	795.769
GSMG0028104	Dock7	-1.09841	0.605459	0.905006	chr4:98936659-99120925	dedicator of cytokinesis 7	---	334.504	367.105
GSMG0028109	Itgb3bp	-1.12432	0.497258	0.845039	chr4:99765402-99929814	integrin beta 3 binding protein (beta3-endonexin)	---	332.46	374.317
GSMG0028118	Jak1	-1.216	0.141674	0.512394	chr4:101151974-101265282	Janus kinase 1	ENSMUSG00000028530	2194.9	2668.84
GSMG0028119	E130102H24Rik	-1.69454	0.0190365	0.157718	chr4:101346524-101356248	RIKEN cDNA E130102H24 gene	ENSMUSG00000086782	52.0102	88.5408
GSMG0028129	Dnai4	1.33359	0.211713	0.632315	chr4:103038065-103114614	dynein axonemal intermediate chain 4	---	90.5556	67.7731
GSMG0028131	Slc35d1	-1.37538	0.367277	0.787905	chr4:103170653-103215176	solute carrier family 35 (UDP-glucuronic acid/UDP-N-acetylgalactosamine dual transporter), member D1	---	25.8315	35.299
GSMG0028137	Prkaa2	1.09512	0.426497	0.816558	chr4:105029166-105109907	protein kinase, AMP-activated, alpha 2 catalytic subunit	ENSMUSG00000028518	1045.2	953.551
GSMG0028141	Pcsk9	-3.5453	0.00243534	0.0455408	chr4:106442334-106464329	proprotein convertase subtilisin/kexin type 9	ENSMUSG00000044254	37.1781	132.346
GSMG0028147	Ttc4	-1.01854	0.832441	0.94519	chr4:106661808-106678944	tetratricopeptide repeat domain 4	---	2272.8	2314.93
GSMG0028151	Mrpl37	1.26822	0.0118661	0.11894	chr4:107055874-107066866	mitochondrial ribosomal protein L37	ENSMUSG00000028622	5448.1	4295.57
GSMG0028153	Tceanc2	-1.76013	6.798e-05	0.00518126	chr4:107134162-107178366	transcription elongation factor A (SII) N-terminal and central domain containing 2	---	1068.41	1881.4
GSMG0028154	Lrrc42	1.00449	0.95558	0.986947	chr4:107233514-107253533	leucine rich repeat containing 42	ENSMUSG00000028617	1292.07	1286.07
GSMG0028158	Dmrtb1	-1.35857	0.006641	0.0833201	chr4:107676290-107684230	DMRT-like family B with proline-rich C-terminal, 1	---	532.317	722.784
GSMG0028159	Lrp8os3	1.22147	0.441189	0.829142	chr4:107793149-107802067	low density lipoprotein receptor-related protein 8, apolipoprotein e receptor, opposite strand 3	---	84.7723	69.6556
GSMG0028160	Lrp8os2	-1.4112	0.0633485	0.320608	chr4:107806033-107823022	low density lipoprotein receptor-related protein 8, apolipoprotein e receptor, opposite strand 2	ENSMUSG00000073779	155.961	219.914
GSMG0028162	Cpt2	1.10483	0.472956	0.845039	chr4:107903980-107923589	carnitine palmitoyltransferase 2	ENSMUSG00000028607	383.773	347.403
GSMG0028165	Scp2	1.33836	0.000119302	0.00746919	chr4:108043830-108118547	sterol carrier protein 2, liver	ENSMUSG00000028603	6839.61	5110.07
GSMG0028170	Zyg11b	-1.08949	0.494186	0.845039	chr4:108227755-108301090	zyg-ll family member B, cell cycle regulator	ENSMUSG00000034636	14186	15455.2
GSMG0028172	Gpx7	1.07167	0.650045	0.905642	chr4:108400217-108406715	glutathione peroxidase 7	ENSMUSG00000028597	292.337	273.34
GSMG0028174	Prpf38a	1.19279	0.0628882	0.319287	chr4:108563170-108579336	PRP38 pre-mRNA processing factor 38 (yeast) domain containing A	ENSMUSG00000063800	1751.71	1468.82
GSMG0028177	Zfyve9	-1.1158	0.317408	0.750602	chr4:108635550-108781088	zinc finger, FYVE domain containing 9	---	1767.27	1971.93
GSMG0028180	Btf3l4	1.28423	0.0237975	0.180333	chr4:108814295-108834302	basic transcription factor 3-like 4	---	8286.75	6452.65
GSMG0028183	Osbpl9	1.11887	0.171348	0.566682	chr4:109061145-109202272	oxysterol binding protein-like 9	---	6127.34	5475.71
GSMG0028187	Ttc39aos1	1.27302	0.155835	0.540355	chr4:109402279-109406420	Ttc39a opposite strand RNA 1	---	229.654	179.791
GSMG0028188	Rnf11	1.38574	0.012798	0.124457	chr4:109451107-109476983	ring finger protein 11	ENSMUSG00000028557	33460.5	24146.3
GSMG0028192	Cdkn2c	-1.07381	0.749106	0.912003	chr4:109660877-109666756	cyclin dependent kinase inhibitor 2C	---	115.207	123.656
GSMG0028195	Elavl4	1.01721	0.863963	0.948986	chr4:110203737-110351914	ELAV like RNA binding protein 4	---	4568.77	4491.25
GSMG0028211	Cmpk1	1.30562	0.0278596	0.198887	chr4:114952718-114987242	cytidine monophosphate (UMP-CMP) kinase 1	ENSMUSG00000028719	8228.87	6302.54
GSMG0028214	Cyp4x1	1.04596	0.63476	0.905642	chr4:115106323-115134079	cytochrome P450, family 4, subfamily x, polypeptide 1	ENSMUSG00000047155	2481	2371.51
GSMG0028222	Faah	-1.25591	0.0170881	0.14805	chr4:115967145-116017926	fatty acid amide hydrolase	ENSMUSG00000034171	3253.33	4086.19
GSMG0028224	Nsun4	1.12378	0.206007	0.62359	chr4:116032842-116053878	NOL1/NOP2/Sun domain family, member 4	ENSMUSG00000028706	1345.7	1197.31
GSMG0028225	Uqcrh	1.58249	0.000345602	0.0138566	chr4:116066963-116075070	ubiquinol-cytochrome c reductase hinge protein	ENSMUSG00000063882	61547.1	38892.4
GSMG0028228	---	-1.01096	0.949829	0.984517	chr4:116132407-116134284	---	---	110.676	111.826
GSMG0028229	Lurap1	1.14666	0.41517	0.804907	chr4:116136728-116144617	leucine rich adaptor protein 1	ENSMUSG00000028701	429.553	374.733
GSMG0028231	Mast2	-1.47735	0.000231033	0.0111184	chr4:116306760-116464223	microtubule associated serine/threonine kinase 2	---	5026.44	7426.36
GSMG0028235	Tmem69	-1.27623	0.0977778	0.415414	chr4:116551528-116555943	transmembrane protein 69	ENSMUSG00000055900	257.979	329.121
GSMG0028236	C530005A16Rik	-1.00208	0.985928	0.994056	chr4:116589733-116597636	RIKEN cDNA C530005A16 gene	ENSMUSG00000085408	575.958	577.703
GSMG0028237	Nasp	1.07331	0.560038	0.873409	chr4:116601052-116627951	nuclear autoantigenic sperm protein (histone-binding)	---	558.502	520.607
GSMG0028238	Akr1a1	1.30984	0.00468311	0.0665634	chr4:116636508-116651674	aldo-keto reductase family 1, member A1 (aldehyde reductase)	ENSMUSG00000028692	43566.4	33260.7
GSMG0028242	Mmachc	1.38076	0.00079723	0.0236933	chr4:116702435-116708385	methylmalonic aciduria cblC type, with homocystinuria	ENSMUSG00000028690	3889.08	2816.68
GSMG0028243	Toe1	-1.00007	0.999553	0.999648	chr4:116794310-116807590	target of EGR1, member 1 (nuclear)	ENSMUSG00000028688	259.625	260.155
GSMG0028244	Hpdl	-1.29811	0.163539	0.55511	chr4:116819905-116821509	4-hydroxyphenylpyruvate dioxygenase-like	ENSMUSG00000043155	77.8829	101.392
GSMG0028245	Urod	1.31022	0.00579452	0.0764383	chr4:116989965-116994413	uroporphyrinogen decarboxylase	ENSMUSG00000028684	7595.07	5796.88
GSMG0028247	Btbd19	1.00077	0.995871	0.997973	chr4:117119219-117125658	BTB (POZ) domain containing 19	---	273.703	273.446
GSMG0028248	Plk3	1.3273	0.0471469	0.27029	chr4:117128657-117133964	polo like kinase 3	---	774.053	582.819
GSMG0028249	Rps8	1.42815	0.00166818	0.0363164	chr4:117153827-117156132	ribosomal protein S8	ENSMUSG00000047675	8628.62	6041.48
GSMG0028253	Rnf220	1.02693	0.789713	0.929175	chr4:117271470-117497053	ring finger protein 220	---	9648.17	9395.16
GSMG0028256	Dmap1	1.00969	0.895485	0.957219	chr4:117674681-117682254	DNA methyltransferase 1-associated protein 1	---	2945.15	2917.61
GSMG0028259	Atp6v0b	1.33089	0.0165421	0.144911	chr4:117884327-117887334	ATPase, H+ transporting, lysosomal V0 subunit B	---	31539.8	23698.4
GSMG0028260	Dph2	-1.00476	0.957509	0.987812	chr4:117888643-117892023	DPH2 homolog	ENSMUSG00000028540	849.085	853.36
GSMG0028261	Ipo13	1.12536	0.102041	0.425729	chr4:117894493-117915000	importin 13	ENSMUSG00000033365	11793.7	10480.2
GSMG0028263	St3gal3	-1.13846	0.0590086	0.307355	chr4:117932153-118134946	ST3 beta-galactoside alpha-2,3-sialyltransferase 3	---	2945.34	3353.57
GSMG0028265	Kdm4a	-1.20773	0.0709848	0.342957	chr4:118136959-118180043	lysine (K)-specific demethylase 4A	---	2811.45	3395.91
GSMG0028266	Ptprf	-1.57152	0.000778042	0.0234035	chr4:118208213-118291397	protein tyrosine phosphatase, receptor type, F	ENSMUSG00000033295	599.136	941.337
GSMG0028268	Szt2	-1.30143	0.13952	0.508129	chr4:118362740-118409263	SZT2 subunit of KICSTOR complex	ENSMUSG00000033253	243.74	316.944
GSMG0028284	Zfp691	-1.05475	0.540132	0.857901	chr4:119169516-119174195	zinc finger protein 691	---	567.778	599.43
GSMG0028285	Ermap	1.11275	0.623188	0.905642	chr4:119175457-119189995	erythroblast membrane-associated protein	---	194.561	175.13
GSMG0028287	---	-1.37252	0.061804	0.315834	chr4:119220944-119221776	---	---	153.362	210.01
GSMG0028288	Ybx1	-1.01559	0.843155	0.948986	chr4:119277327-119294513	Y box protein 1	ENSMUSG00000028639	4946.52	5022.8
GSMG0028289	Ppih	1.17318	0.277279	0.706784	chr4:119300011-119320523	peptidyl prolyl isomerase H	---	517.023	440.759
GSMG0028290	Ccdc30	-1.16082	0.266901	0.701606	chr4:119322893-119415521	coiled-coil domain containing 30	---	354.637	411.687
GSMG0028291	Ppcs	1.18122	0.257265	0.689755	chr4:119418527-119422420	phosphopantothenoylcysteine synthetase	---	338.463	286.524
GSMG0028292	Rimkla	-1.21687	0.149174	0.526869	chr4:119465288-119492598	ribosomal modification protein rimK-like family member A	ENSMUSG00000048899	1003.31	1220.48
GSMG0028295	Foxo6	-1.58717	0.257232	0.689745	chr4:120267078-120287349	forkhead box O6	ENSMUSG00000052135	205.611	326.505
GSMG0028297	Ctps	1.21811	0.0389475	0.24126	chr4:120539866-120570277	cytidine 5'-triphosphate synthase	ENSMUSG00000028633	7532.57	6183.49
GSMG0028299	Nfyc	-1.03233	0.694872	0.905642	chr4:120757437-120831579	nuclear transcription factor-Y gamma	---	1286.16	1328.31
GSMG0028302	Exo5	1.21921	0.0798276	0.367227	chr4:120921197-120925005	exonuclease 5	---	312.646	256.584
GSMG0028303	Zfp69	-1.76918	0.133847	0.495884	chr4:120930137-120951701	zinc finger protein 69	ENSMUSG00000064141	17.5954	31.4246
GSMG0028304	Smap2	-1.03031	0.758896	0.917233	chr4:120968317-121017247	small ArfGAP 2	ENSMUSG00000032870	15825.1	16304.7
GSMG0028306	Zmpste24	1.14468	0.180417	0.582273	chr4:121059237-121098243	zinc metallopeptidase, STE24	ENSMUSG00000043207	491.73	429.708
GSMG0028308	Rlf	-1.20313	0.111795	0.447505	chr4:121145883-121215085	rearranged L-myc fusion sequence	ENSMUSG00000049878	1018.51	1225.01
GSMG0028312	Cap1	-1.01933	0.848819	0.948986	chr4:122859048-122886076	CAP, adenylate cyclase-associated protein 1 (yeast)	---	10605.6	10810
GSMG0028314	---	-1.23424	0.161297	0.551283	chr4:123113349-123116765	---	---	369.768	457.247
GSMG0028315	Ppie	1.23714	0.0369765	0.233793	chr4:123127115-123139955	peptidylprolyl isomerase E (cyclophilin E)	ENSMUSG00000028651	1084.97	876.733
GSMG0028316	Macf1	-3.85052	9.0927e-05	0.00639296	chr4:123279223-123684360	microtubule-actin crosslinking factor 1	---	856.893	3299.45
GSMG0028336	Utp11	1.17722	0.081348	0.371415	chr4:124678160-124693587	UTP11 small subunit processome component	ENSMUSG00000028907	988.708	839.53
GSMG0028340	1110065P20Rik	1.39785	0.0281423	0.200135	chr4:124849080-124850730	RIKEN cDNA 1110065P20 gene	---	4866.38	3481.5
GSMG0028341	Maneal	-1.24263	0.0650867	0.326716	chr4:124855239-124862171	mannosidase, endo-alpha-like	ENSMUSG00000042763	662.105	822.479
GSMG0028343	Cdca8	-1.04444	0.828693	0.944886	chr4:124918465-124936917	cell division cycle associated 8	ENSMUSG00000028873	141.892	148.145
GSMG0028350	Map7d1	-1.34443	0.0125996	0.123239	chr4:126232167-126256319	MAP7 domain containing 1	---	14681.9	19739.5
GSMG0028352	Adprs	1.24294	0.0615089	0.315125	chr4:126316048-126321703	ADP-ribosylserine hydrolase	ENSMUSG00000042558	1668.1	1342.51
GSMG0028354	---	-1.71721	0.000393975	0.0151788	chr4:126332736-126338615	---	---	376.793	646.535
GSMG0028355	Ago3	-1.24425	0.143116	0.51488	chr4:126338765-126429544	argonaute RISC catalytic subunit 3	ENSMUSG00000028842	238.117	296.098
GSMG0028360	Ago1	-1.49936	0.000844479	0.0245818	chr4:126435012-126468631	argonaute RISC catalytic subunit 1	---	1111.73	1666.92
GSMG0028361	Ago4	-1.29894	0.236077	0.667488	chr4:126489541-126533474	argonaute RISC catalytic subunit 4	ENSMUSG00000042500	80.4381	104.099
GSMG0028363	Ncdn	-1.11753	0.272889	0.706145	chr4:126743750-126753765	neurochondrin	ENSMUSG00000028833	160920	179833
GSMG0028364	Zmym4	-1.22808	0.0669865	0.332154	chr4:126861819-126968227	zinc finger, MYM-type 4	---	3285.9	4034.5
GSMG0028368	Zmym1	-1.08906	0.516552	0.845039	chr4:127047094-127061154	zinc finger, MYM domain containing 1	ENSMUSG00000043872	356.052	386.991
GSMG0028369	Gja4	1.41555	0.0167987	0.146386	chr4:127311420-127314042	gap junction protein, alpha 4	ENSMUSG00000050234	361.657	255.926
GSMG0028375	CK137956	1.20728	0.100723	0.422861	chr4:127927592-127970841	cDNA sequence CK137956	ENSMUSG00000028813	260.018	215.053
GSMG0028380	Zscan20	-1.27662	0.0599048	0.310384	chr4:128583541-128610099	zinc finger and SCAN domains 20	ENSMUSG00000061894	263.881	336.991
GSMG0028382	Zfp362	-1.31849	0.0164753	0.144669	chr4:128773085-128806112	zinc finger protein 362	ENSMUSG00000028799	954.614	1258.69
GSMG0028383	---	-1.34833	0.232022	0.662196	chr4:128880652-128881931	---	---	55.0562	74.133
GSMG0028384	Azin2	1.03284	0.687377	0.905642	chr4:128930233-128962455	antizyme inhibitor 2	---	2155.02	2087.16
GSMG0028387	Hpca	1.05088	0.923744	0.971711	chr4:129111571-129121925	hippocalcin	---	4447.53	4232.2
GSMG0028389	S100pbp	1.03502	0.700301	0.905642	chr4:129148002-129189659	S100P binding protein	---	5950.52	5748.7
GSMG0028394	Rbbp4	1.3344	0.00322466	0.0541517	chr4:129307100-129335370	retinoblastoma binding protein 4, chromatin remodeling factor	ENSMUSG00000057236	22838.4	17115.1
GSMG0028395	Zbtb8a	1.18486	0.146653	0.522002	chr4:129353632-129378029	zinc finger and BTB domain containing 8a	ENSMUSG00000028807	348.044	293.788
GSMG0028396	Zbtb8b	-1.0323	0.839549	0.948986	chr4:129417316-129440856	zinc finger and BTB domain containing 8b	---	219.93	227.561
GSMG0028402	Lck	1.0525	0.810943	0.941848	chr4:129548344-129573641	lymphocyte protein tyrosine kinase	---	83.0174	78.9389
GSMG0028404	Eif3i	1.45678	0.0016132	0.0356213	chr4:129591960-129600648	eukaryotic translation initiation factor 3, subunit I	ENSMUSG00000028798	25281	17354.1
GSMG0028406	Iqcc	-1.02073	0.904279	0.961667	chr4:129615626-129619111	IQ motif containing C	ENSMUSG00000040795	363.279	371.093
GSMG0028407	Ccdc28b	1.25686	0.0156333	0.14026	chr4:129619272-129623912	coiled coil domain containing 28B	ENSMUSG00000028795	2811.47	2236.35
GSMG0028409	Txlna	-1.37369	0.00167883	0.0365085	chr4:129626078-129641065	taxilin alpha	---	966.144	1327.68
GSMG0028410	Kpna6	-1.02026	0.843262	0.948986	chr4:129643979-129672767	karyopherin (importin) alpha 6	---	3154.03	3217.52
GSMG0028411	Tmem39b	-1.09922	0.393775	0.793776	chr4:129676354-129696845	transmembrane protein 39b	ENSMUSG00000053730	410.975	452.394
GSMG0028412	Khdrbs1	-1.02703	0.767142	0.920755	chr4:129703166-129742304	KH domain containing, RNA binding, signal transduction associated 1	ENSMUSG00000028790	10241.9	10518.6
GSMG0028420	Serinc2	-1.02342	0.852171	0.948986	chr4:130253497-130275586	serine incorporator 2	---	697.91	714.784
GSMG0028423	Zcchc17	1.10028	0.159598	0.548033	chr4:130315383-130359992	zinc finger, CCHC domain containing 17	ENSMUSG00000028772	3930.37	3572.46
GSMG0028431	Ptpru	-2.08808	3.33636e-10	4.5772e-07	chr4:131768457-131838288	protein tyrosine phosphatase, receptor type, U	---	516.143	1078.51
GSMG0028434	Gm12992	-1.07235	0.532266	0.852415	chr4:131899478-131920029	predicted gene 12992	ENSMUSG00000085667	355.021	380.333
GSMG0028435	Epb41	-1.32251	0.0360309	0.230145	chr4:131923429-132075313	erythrocyte membrane protein band 4.1	---	5963.06	7885.92
GSMG0028438	Ythdf2	1.04146	0.624296	0.905642	chr4:132184912-132212256	YTH N6-methyladenosine RNA binding protein 2	ENSMUSG00000040025	3134.96	3010.31
GSMG0028441	Gmeb1	-1.21652	0.0427456	0.255987	chr4:132221025-132261550	glucocorticoid modulatory element binding protein 1	---	781.538	950.945
GSMG0028442	Rab42	1.74788	0.000168818	0.00909023	chr4:132300440-132303385	RAB42, member RAS oncogene family	ENSMUSG00000089687	421.217	241.148
GSMG0028443	Trnau1ap	1.20676	0.0419501	0.253048	chr4:132311765-132329538	tRNA selenocysteine 1 associated protein 1	---	1842.76	1527.14
GSMG0028444	Rcc1	1.11613	0.279311	0.708954	chr4:132331919-132345751	regulator of chromosome condensation 1	---	956.599	857.176
GSMG0028445	Snhg3	1.43295	0.00010716	0.00704446	chr4:132351933-132353686	small nucleolar RNA host gene 3	ENSMUSG00000085241	605.74	422.978
GSMG0028446	Phactr4	-1.2802	0.118166	0.461996	chr4:132355930-132422446	phosphatase and actin regulator 4	---	204.552	261.56
GSMG0028448	Med18	1.63248	0.000405677	0.0155349	chr4:132458729-132463923	mediator complex subunit 18	ENSMUSG00000066042	468.771	287.132
GSMG0028451	Atpif1	1.46904	0.000163797	0.00899585	chr4:132530555-132535415	ATPase inhibitory factor 1	ENSMUSG00000054428	51688.5	35185.1
GSMG0028455	Smpdl3b	-1.29895	0.0795163	0.366393	chr4:132732966-132757198	sphingomyelin phosphodiesterase, acid-like 3B	ENSMUSG00000028885	129.422	168.381
GSMG0028457	Ppp1r8	1.27371	0.00481162	0.0676984	chr4:132826924-132843169	protein phosphatase 1, regulatory subunit 8	---	7304.29	5734.69
GSMG0028458	Stx12	1.13701	0.0384277	0.239109	chr4:132853503-132884495	syntaxin 12	ENSMUSG00000028879	11227.6	9874.44
GSMG0028459	Tmem222	1.1058	0.396795	0.793776	chr4:133266047-133277791	transmembrane protein 222	ENSMUSG00000028857	12808.6	11583.3
GSMG0028461	Fam76a	-1.03109	0.797609	0.934285	chr4:132899214-132922559	family with sequence similarity 76, member A	---	1079.16	1112.94
GSMG0028463	Gpr3	1.41543	0.00440092	0.0641121	chr4:133209341-133212536	G-protein coupled receptor 3	ENSMUSG00000049649	1523.76	1076.02
GSMG0028465	Sytl1	-2.74277	0.142569	0.513952	chr4:133253090-133263087	synaptotagmin-like 1	ENSMUSG00000028860	41.5446	114.107
GSMG0028466	Wdtc1	-1.00224	0.980151	0.992333	chr4:133292208-133353482	WD and tetratricopeptide repeats 1	ENSMUSG00000037622	7959.59	7977.65
GSMG0028468	Trnp1	1.03608	0.611901	0.905642	chr4:133491100-133498550	TMF1-regulated nuclear protein 1	ENSMUSG00000056596	52095.5	50281
GSMG0028470	Nudc	1.12463	0.108161	0.439852	chr4:133532543-133546027	nudC nuclear distribution protein	ENSMUSG00000028851	11836.7	10525.1
GSMG0028472	Zdhhc18	-1.10192	0.206105	0.623623	chr4:133606992-133633429	zinc finger, DHHC domain containing 18	ENSMUSG00000037553	1461.7	1610.9
GSMG0028473	Pigv	-1.20261	0.307634	0.743325	chr4:133659761-133673166	phosphatidylinositol glycan anchor biosynthesis, class V	---	156.658	188.852
GSMG0028474	Arid1a	-1.6884	0.00191278	0.0396035	chr4:133679008-133756769	AT rich interactive domain 1A (SWI-like)	---	1060.52	1791.04
GSMG0028477	Rps6ka1	-1.01611	0.912026	0.965771	chr4:133847290-133887797	ribosomal protein S6 kinase polypeptide 1	---	549.812	558.681
GSMG0028478	Hmgn2	1.02586	0.88121	0.95014	chr4:133964739-133967995	high mobility group nucleosomal binding domain 2	ENSMUSG00000003038	4742.7	4623.29
GSMG0028479	Dhdds	1.10282	0.216461	0.639474	chr4:133969028-134007565	dehydrodolichyl diphosphate synthase	---	4116.15	3731.8
GSMG0028482	Sh3bgrl3	1.44637	0.00018747	0.00976142	chr4:134127406-134128753	SH3 domain binding glutamic acid-rich protein-like 3	ENSMUSG00000028843	7059.58	4880.67
GSMG0028483	Cep85	1.0152	0.926872	0.97297	chr4:134129859-134187087	centrosomal protein 85	ENSMUSG00000037443	382.201	377.07
GSMG0028488	Fam110d	1.092	0.678229	0.905642	chr4:134251112-134254106	family with sequence similarity 110, member D	ENSMUSG00000050105	92.3337	84.7043
GSMG0028489	Pdik1l	1.02678	0.770466	0.922886	chr4:134275008-134287898	PDLIM1 interacting kinase 1 like	---	1565.22	1523.81
GSMG0028490	Extl1	-1.43706	0.0150521	0.136911	chr4:134356374-134372549	exostosin-like glycosyltransferase 1	ENSMUSG00000028838	552.477	794.388
GSMG0028492	Mtfr1l	1.2179	0.0158896	0.141828	chr4:134525557-134535387	mitochondrial fission regulator 1-like	---	4608.27	3783.8
GSMG0028493	Selenon	-1.10436	0.455468	0.838498	chr4:134537893-134552166	selenoprotein N	ENSMUSG00000050989	1049.68	1159.1
GSMG0028494	Man1c1	-1.36424	3.04468e-05	0.00309909	chr4:134561690-134704290	mannosidase, alpha, class 1C, member 1	ENSMUSG00000037306	2128.47	2902.97
GSMG0028497	Maco1	-1.29841	0.00969681	0.104642	chr4:134802756-134853346	macoilin 1	ENSMUSG00000028826	1293.11	1679.27
GSMG0028499	Tmem50a	1.21303	0.0841692	0.378815	chr4:134897850-134915000	transmembrane protein 50A	---	9561.67	7882.57
GSMG0028502	Clic4	-1.13851	0.274867	0.706334	chr4:135213969-135272815	chloride intracellular channel 4 (mitochondrial)	ENSMUSG00000037242	4621.72	5261.42
GSMG0028503	Srrm1	-1.58543	9.23368e-05	0.00644601	chr4:135320485-135353153	serine/arginine repetitive matrix 1	---	2923.53	4635.31
GSMG0028504	Ncmap	-1.4682	0.201813	0.616481	chr4:135369577-135398229	noncompact myelin associated protein	---	76.9349	112.83
GSMG0028507	Rcan3	-1.09329	0.29286	0.726006	chr4:135412309-135433839	regulator of calcineurin 3	ENSMUSG00000059713	10133.2	11078.6
GSMG0028508	Nipal3	-1.29529	0.0101134	0.107303	chr4:135445420-135494969	NIPA-like domain containing 3	---	2523.67	3269.53
GSMG0028509	Grhl3	1.15451	0.12313	0.471813	chr4:135541888-135573632	grainyhead like transcription factor 3	ENSMUSG00000037188	2513.03	2177.27
GSMG0028511	Pnrc2	1.27513	0.0113842	0.116026	chr4:135870402-135873846	proline-rich nuclear receptor coactivator 2	ENSMUSG00000028675	5121.92	4016.49
GSMG0028512	Lypla2	1.22295	0.00743974	0.0885862	chr4:135968225-135972620	lysophospholipase 2	ENSMUSG00000028670	8389.76	6860.44
GSMG0028513	Pithd1	1.04214	0.616516	0.905642	chr4:135975449-135987247	PITH (C-terminal proteasome-interacting domain of thioredoxin-like) domain containing 1	ENSMUSG00000028669	12128.3	11638.2
GSMG0028514	Eloa	-1.19442	0.124343	0.474498	chr4:136003369-136021651	elongin A	ENSMUSG00000028668	1618.98	1933.41
GSMG0028516	Rpl11	1.50977	2.72406e-05	0.00292364	chr4:136049356-136053393	ribosomal protein L11	---	11206.3	7422.15
GSMG0028519	Kdm1a	-1.21895	0.0254663	0.187837	chr4:136550533-136602723	lysine (K)-specific demethylase 1A	---	6383.9	7781.77
GSMG0028521	Ephb2	-1.77977	0.00189146	0.0394916	chr4:136647539-136836016	Eph receptor B2	---	105.14	186.869
GSMG0028526	C1qb	-1.44352	0.154349	0.537209	chr4:136880126-136886200	complement component 1, q subcomponent, beta polypeptide	ENSMUSG00000036905	44.1027	63.8037
GSMG0028528	C1qa	-1.1979	0.52929	0.850131	chr4:136895916-136898844	complement component 1, q subcomponent, alpha polypeptide	ENSMUSG00000036887	60.41	72.327
GSMG0028529	Zbtb40	1.41228	0.32171	0.750602	chr4:136979734-137048801	zinc finger and BTB domain containing 40	ENSMUSG00000060862	51.996	36.5884
GSMG0028535	---	-1.32014	0.199823	0.613357	chr4:137387269-137388383	---	---	68.0162	89.8921
GSMG0028544	Pink1	1.04731	0.58901	0.895252	chr4:138313409-138326296	PTEN induced putative kinase 1	ENSMUSG00000028756	18193.5	17372.1
GSMG0028545	Cda	-1.15674	0.577727	0.887129	chr4:138338530-138367961	cytidine deaminase	ENSMUSG00000028755	63.6566	73.5582
GSMG0028546	Fam43b	-1.11057	0.301558	0.735974	chr4:138394092-138396458	family with sequence similarity 43, member B	ENSMUSG00000078235	1464.89	1627.83
GSMG0028549	Ubxn10	-1.16496	0.365823	0.786471	chr4:138709837-138738438	UBX domain protein 10	---	166.665	194.697
GSMG0028551	Pla2g5	1.63169	0.0239709	0.181006	chr4:138799241-138863469	phospholipase A2, group V	---	104.882	64.2223
GSMG0028555	Nbl1	1.12214	0.701626	0.905642	chr4:139082292-139092976	NBL1, DAN family BMP antagonist	ENSMUSG00000041120	88.0509	78.3831
GSMG0028556	Micos10	1.49651	0.000339619	0.0137389	chr4:139101815-139131113	mitochondrial contact site and cristae organizing system subunit 10	ENSMUSG00000050608	16026	10708.9
GSMG0028558	---	1.28707	0.399687	0.793776	chr4:139192234-139192682	---	---	47.7654	37.2443
GSMG0028559	Slc66a1	-1.1468	0.196017	0.60692	chr4:139294030-139310708	solute carrier family 66 member 1	---	500.614	574.135
GSMG0028560	Mrto4	1.29106	0.0116406	0.117727	chr4:139347441-139352576	mRNA turnover 4, ribosome maturation factor	---	1965.16	1522.13
GSMG0028568	Igsf21	-1.25832	0.0982524	0.416605	chr4:140026853-140246811	immunoglobulin superfamily, member 21	ENSMUSG00000040972	5123.38	6447.39
GSMG0028572	Arhgef10l	-1.07529	0.500261	0.845039	chr4:140514485-140665905	Rho guanine nucleotide exchange factor (GEF) 10-like	---	750.463	806.637
GSMG0028579	Crocc	-1.47015	0.00686615	0.0843908	chr4:141016638-141060545	ciliary rootlet coiled-coil, rootletin	---	272.823	401.924
GSMG0028580	Necap2	-1.00473	0.970387	0.99042	chr4:141066510-141078357	NECAP endocytosis associated 2	---	475.084	477.663
GSMG0028582	Szrd1	1.01166	0.899673	0.959355	chr4:141112978-141139796	SUZ RNA binding domain containing 1	---	1820.31	1799.25
GSMG0028588	Spen	-2.8767	9.533e-10	1.0743e-06	chr4:141467890-141538597	spen family transcription repressor	---	177.281	510.209
GSMG0028592	Plekhm2	-1.34655	0.00274438	0.0492656	chr4:141625735-141664903	pleckstrin homology domain containing, family M (with RUN domain) member 2	---	3964.16	5338
GSMG0028594	---	-1.23534	0.220942	0.646469	chr4:141677555-141678460	---	---	477.606	589.416
GSMG0028595	Ddi2 // Rsc1a1	-1.38302	0.0116355	0.117727	chr4:141679047-141723419	DNA-damage inducible protein 2 // regulatory solute carrier protein, family 1, member 1	ENSMUSG00000040715,ENSMUSG00000078515	4763.14	6587.1
GSMG0028597	Dnajc16	-1.2227	0.111711	0.447505	chr4:141760188-141790937	DnaJ heat shock protein family (Hsp40) member C16	ENSMUSG00000040697	1185.74	1450.23
GSMG0028600	Efhd2	1.04747	0.518658	0.845039	chr4:141858142-141874952	EF hand domain containing 2	ENSMUSG00000040659	57797	55178
GSMG0028605	Kazn	-1.34071	0.00214872	0.0426151	chr4:142102391-142239402	kazrin, periplakin interacting protein	---	2185.39	2930.48
GSMG0028616	Prdm2	-1.65674	3.84736e-05	0.00346856	chr4:143107393-143212711	PR domain containing 2, with ZNF domain	ENSMUSG00000057637	1915.63	3173.69
GSMG0028639	Zfp984	1.41746	0.434063	0.822757	chr4:147753974-147809841	zinc finger protein 984	ENSMUSG00000078495	274.407	193.615
GSMG0028644	Zfp933	1.38333	0.0901304	0.394997	chr4:147822986-147848418	zinc finger protein 933	ENSMUSG00000059423	824.51	596.08
GSMG0028645	Miip	1.07169	0.694391	0.905642	chr4:147860779-147868719	migration and invasion inhibitory protein	ENSMUSG00000029022	170.239	158.784
GSMG0028646	Mfn2	-1.1438	0.178154	0.578222	chr4:147873586-147904909	mitofusin 2	---	19064.2	21805.5
GSMG0028647	Plod1	-1.09399	0.604545	0.905006	chr4:147909754-147936776	procollagen-lysine, 2-oxoglutarate 5-dioxygenase 1	ENSMUSG00000019055	528.469	578.389
GSMG0028649	Clcn6	-1.06097	0.634798	0.905642	chr4:148004260-148038813	chloride channel, voltage-sensitive 6	ENSMUSG00000029016	2022	2145.08
GSMG0028650	Agtrap	1.06865	0.586404	0.894004	chr4:148077061-148088064	angiotensin II, type I receptor-associated protein	ENSMUSG00000029007	1049.96	982.513
GSMG0028652	Fbxo6	1.21983	0.101223	0.424127	chr4:148145716-148152135	F-box protein 6	---	1135.17	930.962
GSMG0028653	Fbxo44	1.32709	0.0453617	0.264427	chr4:148152799-148160094	F-box protein 44	---	6326.8	4767.56
GSMG0028654	Disp3	-1.13022	0.254805	0.68743	chr4:148236857-148287965	dispatched RND transporter family member 3	ENSMUSG00000041544	2410.12	2724.23
GSMG0028656	Ubiad1	1.01513	0.903427	0.96102	chr4:148434488-148444779	UbiA prenyltransferase domain containing 1	ENSMUSG00000047719	2548.47	2510.26
GSMG0028659	Tardbp	1.1176	0.223789	0.651231	chr4:148612382-148626996	TAR DNA binding protein	---	3399.21	3041.64
GSMG0028661	Cort	1.15342	0.325649	0.750602	chr4:149125036-149126763	cortistatin	ENSMUSG00000028971	795.551	689.246
GSMG0028662	Pex14	-1.00425	0.950364	0.984756	chr4:148960535-149099843	peroxisomal biogenesis factor 14	ENSMUSG00000028975	1825.84	1833.71
GSMG0028664	Cenps	1.51303	0.000292147	0.012593	chr4:149128349-149137600	centromere protein S	ENSMUSG00000073705	526.542	348.009
GSMG0028665	Pgd	1.13224	0.211397	0.632194	chr4:149149991-149166705	phosphogluconate dehydrogenase	ENSMUSG00000028961	4980.64	4399.08
GSMG0028666	Kif1b	-1.50589	0.00370612	0.0585593	chr4:149176320-149307735	kinesin family member 1B	---	26537	39961.7
GSMG0028669	Ube4b	-1.2915	0.0470401	0.269923	chr4:149328416-149426750	ubiquitination factor E4B	ENSMUSG00000028960	4754.77	6140.87
GSMG0028672	Rbp7	1.81272	0.000586502	0.0195531	chr4:149449687-149454978	retinol binding protein 7, cellular	ENSMUSG00000028996	194.711	107.291
GSMG0028673	Nmnat1	-1.10028	0.377818	0.793776	chr4:149467569-149485991	nicotinamide nucleotide adenylyltransferase 1	---	599.95	660.521
GSMG0028675	---	-2.08464	0.0429318	0.256323	chr4:149647888-149648202	---	---	19.8265	41.339
GSMG0028676	Pik3cd	-1.37112	0.0533984	0.290156	chr4:149649168-149701629	phosphatidylinositol-4,5-bisphosphate 3-kinase catalytic subunit delta	---	239.168	328.48
GSMG0028677	Tmem201	-1.00471	0.959445	0.988935	chr4:149715376-149738068	transmembrane protein 201	---	4409.37	4430.57
GSMG0028678	Slc25a33	1.30267	0.0299447	0.206648	chr4:149744036-149774267	solute carrier family 25, member 33	ENSMUSG00000028982	4295.52	3297.4
GSMG0028681	Spsb1	1.24857	0.200974	0.614886	chr4:149896286-149955038	splA/ryanodine receptor domain and SOCS box containing 1	---	168.924	134.874
GSMG0028687	Slc45a1	1.0456	0.545088	0.861536	chr4:150628572-150652174	solute carrier family 45, member 1	ENSMUSG00000039838	6908.57	6607.81
GSMG0028689	Park7	1.32014	0.0010813	0.0283384	chr4:150897134-150909921	Parkinson disease (autosomal recessive, early onset) 7	ENSMUSG00000028964	33212.2	25158.1
GSMG0028691	Per3	-1.14356	0.535074	0.854687	chr4:151003655-151044666	period circadian clock 3	ENSMUSG00000028957	164.059	187.292
GSMG0028692	Vamp3	1.32219	0.0398616	0.244659	chr4:151047305-151057954	vesicle-associated membrane protein 3	ENSMUSG00000028955	388.661	293.677
GSMG0028700	Thap3	1.16017	0.341116	0.764093	chr4:151982639-151989439	THAP domain containing, apoptosis associated protein 3	---	227.35	196.214
GSMG0028701	Phf13	1.13165	0.403121	0.793776	chr4:151989631-151996184	PHD finger protein 13	ENSMUSG00000047777	324.667	286.717
GSMG0028707	Zbtb48	1.1277	0.18483	0.589616	chr4:152019774-152027672	zinc finger and BTB domain containing 48	---	692.708	614.257
GSMG0028715	Kcnab2	-1.14826	0.12928	0.486211	chr4:152390744-152477549	potassium voltage-gated channel, shaker-related subfamily, beta member 2	---	17402	19982.7
GSMG0028719	Ajap1	-1.39978	0.00232598	0.0445622	chr4:153373221-153482830	adherens junction associated protein 1	ENSMUSG00000039546	4395.75	6152.97
GSMG0028720	BC039966	1.60552	0.0971492	0.413635	chr4:153948455-153950477	cDNA sequence BC039966	---	36.3437	22.6554
GSMG0028722	Dffb	1.11237	0.571007	0.882049	chr4:153964450-153975127	DNA fragmentation factor, beta subunit	ENSMUSG00000029027	103.677	93.0948
GSMG0028724	Smim1	1.21213	0.102013	0.425671	chr4:154020470-154026230	small integral membrane protein 1	---	510.586	421.361
GSMG0028726	Trp73	-1.44423	0.00860161	0.0973089	chr4:154056249-154140209	transformation related protein 73	---	353.606	511.34
GSMG0028727	Tprgl	1.11135	0.165503	0.558241	chr4:154157488-154160684	transformation related protein 63 regulated like	ENSMUSG00000029030	12496.4	11244.6
GSMG0028736	Prxl2b	1.1956	0.169237	0.563649	chr4:154896405-154899045	peroxiredoxin like 2B	ENSMUSG00000029059	3536.36	2958.32
GSMG0028738	---	-1.19821	0.104797	0.4321	chr4:154957901-154961264	---	---	557.151	667.078
GSMG0028739	---	1.76948	0.266265	0.701117	chr4:154963909-154964350	---	---	22.1452	12.5758
GSMG0028740	Plch2	-2.22951	3.47782e-06	0.000783575	chr4:154983115-155043155	phospholipase C, eta 2	---	1369.07	3052.93
GSMG0028741	Rer1	1.54477	0.000139368	0.00812262	chr4:155074109-155086360	retention in endoplasmic reticulum sorting receptor 1	---	5341.1	3457.41
GSMG0028742	Ski	-1.46368	0.0095922	0.103898	chr4:155154076-155222535	ski sarcoma viral oncogene homolog (avian)	ENSMUSG00000029050	1866.22	2731.79
GSMG0028744	Prkcz	-1.08091	0.302543	0.737233	chr4:155260118-155361428	protein kinase C, zeta	---	9043.89	9775.01
GSMG0028745	Gabrd	-1.30214	0.604053	0.905006	chr4:155384979-155398069	gamma-aminobutyric acid (GABA) A receptor, subunit delta	ENSMUSG00000029054	271.853	354.036
GSMG0028747	---	-17.4495	4.73543e-05	0.00408257	chr4:155558101-155558345	---	---	2.63242	45.9856
GSMG0028752	Mib2	-1.11083	0.169448	0.564141	chr4:155654468-155669254	mindbomb E3 ubiquitin protein ligase 2	---	6656.32	7394.61
GSMG0028754	Atad3a	-1.13828	0.204495	0.620743	chr4:155740640-155761100	ATPase family, AAA domain containing 3A	ENSMUSG00000029036	1474.41	1677.81
GSMG0028755	Vwa1	-1.05123	0.879878	0.94966	chr4:155768495-155774561	von Willebrand factor A domain containing 1	ENSMUSG00000042116	66.3651	69.8619
GSMG0028757	---	1.00298	0.994258	0.997551	chr4:155812094-155812904	---	---	33.1813	33.0379
GSMG0028760	Cptp	1.09491	0.244372	0.675488	chr4:155864723-155869442	ceramide-1-phosphate transfer protein	ENSMUSG00000029073	5354.04	4889.49
GSMG0028762	Pusl1	1.40323	0.0609957	0.313615	chr4:155888857-155891762	pseudouridylate synthase-like 1	ENSMUSG00000051557	257.728	183.88
GSMG0028764	B3galt6	1.17388	0.204738	0.621115	chr4:155987274-155992678	UDP-Gal:betaGal beta 1,3-galactosyltransferase, polypeptide 6	ENSMUSG00000050796	1249.9	1065.3
GSMG0028768	Agrn	-1.22777	0.148055	0.524497	chr4:156165290-156197501	agrin	---	302.926	372.038
GSMG0028769	Isg15	1.76123	0.0837136	0.377722	chr4:156199424-156200818	ISG15 ubiquitin-like modifier	ENSMUSG00000035692	48.8634	27.7915
GSMG0028771	Dhrsx	1.03644	0.923194	0.971646	chr4_GL456216_random:16158-36183	dehydrogenase/reductase (SDR family) X chromosome	ENSMUSG00000063897	46.1326	44.689
GSMG0028779	Cdk6	-1.48619	0.00798769	0.0926769	chr5:3343891-3531003	cyclin-dependent kinase 6	ENSMUSG00000040274	370.679	551.448
GSMG0028782	Fam133b	-1.08275	0.412466	0.802154	chr5:3543831-3570548	family with sequence similarity 133, member B	ENSMUSG00000058503	803.038	868.717
GSMG0028785	Pex1	-1.03854	0.680262	0.905642	chr5:3596066-3637230	peroxisomal biogenesis factor 1	---	1677.96	1742.77
GSMG0028787	Krit1	-1.1259	0.308509	0.744756	chr5:3803165-3845564	KRIT1, ankyrin repeat containing	---	936.654	1054.08
GSMG0028789	Akap9	-3.48687	2.66659e-08	1.94287e-05	chr5:3928052-4080204	A kinase (PRKA) anchor protein (yotiao) 9	ENSMUSG00000040407	360.98	1259.53
GSMG0028799	Sri	1.18811	0.111619	0.447505	chr5:8046077-8069314	sorcin	---	3668.14	3087.51
GSMG0028800	Slc25a40	1.40328	0.0322501	0.216239	chr5:8422837-8459978	solute carrier family 25, member 40	---	381.417	271.911
GSMG0028806	Tmem243	1.15779	0.156897	0.542324	chr5:9100711-9158080	transmembrane protein 243, mitochondrial	ENSMUSG00000079659	831.874	718.673
GSMG0028808	Elapor2	-1.10142	0.400206	0.793776	chr5:9266117-9484663	endosome-lysosome associated apoptosis and autophagy regulator family member 2	---	1152.18	1269.09
GSMG0028816	Sema3d	-1.09066	0.499206	0.845039	chr5:12383165-12588943	sema domain, immunoglobulin domain (Ig), short basic domain, secreted, (semaphorin) 3D	ENSMUSG00000040254	1381.14	1506.17
GSMG0028820	Sema3a	-1.22782	0.151722	0.531703	chr5:13396784-13603485	sema domain, immunoglobulin domain (Ig), short basic domain, secreted, (semaphorin) 3A	---	2616.2	3211.99
GSMG0028826	---	-1.20327	0.258852	0.691426	chr5:13604034-13606233	---	---	258.56	310.895
GSMG0028828	Sema3e	-1.19739	0.21393	0.634971	chr5:14025275-14256688	sema domain, immunoglobulin domain (Ig), short basic domain, secreted, (semaphorin) 3E	ENSMUSG00000063531	471.631	565.122
GSMG0028831	Pclo	-2.72811	5.55096e-10	7.29812e-07	chr5:14514918-14863457	piccolo (presynaptic cytomatrix protein)	---	1997.87	5451.07
GSMG0028843	Cacna2d1	-1.25139	0.0458027	0.26626	chr5:15934690-16374511	calcium channel, voltage-dependent, alpha2/delta subunit 1	---	3294.56	4123.11
GSMG0028883	Tmem60	1.32192	0.0358568	0.229551	chr5:20882453-20886869	transmembrane protein 60	ENSMUSG00000045435	2069.36	1565.46
GSMG0028884	A630072M18Rik	-1.04584	0.790355	0.929479	chr5:20950988-20956398	RIKEN cDNA A630072M18 gene	ENSMUSG00000101013	261.997	274.011
GSMG0028887	Fam185a	1.04773	0.597914	0.901844	chr5:21424903-21482124	family with sequence similarity 185, member A	ENSMUSG00000047221	604.684	576.845
GSMG0028889	Armc10	1.17033	0.105086	0.432809	chr5:21645810-21662699	armadillo repeat containing 10	---	883.639	754.94
GSMG0028890	Pmpcb	1.40509	1.53891e-06	0.000462466	chr5:21737148-21757152	peptidase (mitochondrial processing) beta	ENSMUSG00000029017	6305.91	4487.5
GSMG0028891	Psmc2	1.17272	0.0136802	0.129439	chr5:21785275-21803787	proteasome (prosome, macropain) 26S subunit, ATPase 2	ENSMUSG00000028932	13252.3	11300.3
GSMG0028897	Lhfpl3	1.01255	0.894022	0.956557	chr5:22746054-23275597	lipoma HMGIC fusion partner-like 3	ENSMUSG00000106379	19587.6	19344.8
GSMG0028904	Kmt2e	-2.13691	3.07009e-05	0.00310492	chr5:23434440-23504235	lysine (K)-specific methyltransferase 2E	---	1663.8	3555.95
GSMG0028908	Rint1	-1.3169	0.0315719	0.213232	chr5:23787711-23820368	RAD50 interactor 1	---	241.811	318.873
GSMG0028911	Klhl7	1.13261	0.102957	0.427856	chr5:24100590-24161231	kelch-like 7	---	4598.56	4060.46
GSMG0028915	---	-1.10907	0.32775	0.750602	chr5:24161368-24163362	---	---	775.048	859.764
GSMG0028916	Nupl2	-1.06093	0.493915	0.845039	chr5:24164962-24184011	nucleoporin like 2	ENSMUSG00000048439	971.491	1031.03
GSMG0028917	Nos3	1.02979	0.820125	0.944886	chr5:24364808-24384474	nitric oxide synthase 3, endothelial cell	ENSMUSG00000028978	289.982	281.83
GSMG0028918	Abcb8	-1.10601	0.226688	0.655509	chr5:24394149-24410051	ATP-binding cassette, sub-family B (MDR/TAP), member 8	---	3669.34	4058.19
GSMG0028920	Slc4a2	-1.12879	0.174027	0.571211	chr5:24425232-24440947	solute carrier family 4 (anion exchanger), member 2	---	1150	1298.48
GSMG0028921	---	1.61392	0.0351389	0.227356	chr5:24447906-24448484	---	---	84.4184	52.539
GSMG0028922	Agap3	-1.04098	0.630311	0.905642	chr5:24452177-24502047	ArfGAP with GTPase domain, ankyrin repeat and PH domain 3	---	14657.5	15258.2
GSMG0028924	Chpf2	-1.03318	0.719915	0.905642	chr5:24586740-24594397	chondroitin polymerizing factor 2	ENSMUSG00000038181	5732.92	5923.69
GSMG0028926	Nub1	-1.12427	0.108616	0.440748	chr5:24679088-24710376	negative regulator of ubiquitin-like proteins 1	---	8449.68	9499.61
GSMG0028929	1500035N22Rik	1.73582	0.0162063	0.143438	chr5:24985841-24998168	RIKEN cDNA 1500035N22 gene	---	198.075	114.155
GSMG0028932	Galnt11	1.21293	0.00341681	0.0560947	chr5:25222872-25265918	polypeptide N-acetylgalactosaminyltransferase 11	---	2661.6	2194.39
GSMG0028938	Actr3b	1.3312	0.0140795	0.131516	chr5:25759973-25850689	ARP3 actin-related protein 3B	---	9006.9	6765.97
GSMG0028944	Dpp6	-1.29284	0.0316853	0.213678	chr5:26817201-27727504	dipeptidylpeptidase 6	---	5494.81	7104.13
GSMG0028954	Htr5a	-1.24328	0.035464	0.228458	chr5:27841947-27855088	5-hydroxytryptamine (serotonin) receptor 5A	ENSMUSG00000039106	7392.86	9191.99
GSMG0028956	Insig1	1.41234	2.21209e-05	0.00268463	chr5:28071360-28078661	insulin induced gene 1	ENSMUSG00000045294	10886.1	7707.62
GSMG0028966	Rnf32	1.31337	0.00555264	0.0739898	chr5:29195992-29225524	ring finger protein 32	---	572.615	436.194
GSMG0028971	Nom1	-1.05939	0.512626	0.845039	chr5:29434662-29452169	nucleolar protein with MIF4G domain 1	ENSMUSG00000001569	1689	1789.3
GSMG0028973	Ube3c	1.0016	0.984939	0.993567	chr5:29569241-29676077	ubiquitin protein ligase E3C	ENSMUSG00000039000	8133.9	8121.04
GSMG0028986	Selenoi	1.24675	0.00506241	0.0697552	chr5:30232581-30272430	selenoprotein I	ENSMUSG00000075703	7705.53	6180.53
GSMG0028987	Drc1	-1.24594	0.232216	0.66251	chr5:30281387-30366708	dynein regulatory complex subunit 1	ENSMUSG00000073102	613.362	764.538
GSMG0028991	Kcnk3	-1.43358	0.000783624	0.0235266	chr5:30588087-30625270	potassium channel, subfamily K, member 3	ENSMUSG00000049265	650.013	932.634
GSMG0028993	Slc35f6	1.10642	0.352732	0.777677	chr5:30647939-30659729	solute carrier family 35, member F6	ENSMUSG00000029175	773.943	699.847
GSMG0028995	Dpysl5	-1.34294	0.0505047	0.281211	chr5:30711564-30799369	dihydropyrimidinase-like 5	---	396.818	532.796
GSMG0028996	Mapre3	1.09966	0.284064	0.714269	chr5:30814641-30866106	microtubule-associated protein, RP/EB family, member 3	---	20415.4	18565.2
GSMG0028998	Tmem214	-1.06535	0.49638	0.845039	chr5:30869579-30879191	transmembrane protein 214	ENSMUSG00000038828	1686.13	1796.75
GSMG0028999	Agbl5	-1.18361	0.176782	0.575544	chr5:30888851-30906965	ATP/GTP binding protein-like 5	---	597.112	706.453
GSMG0029002	Khk	1.25294	0.050307	0.280655	chr5:30921559-30931248	ketohexokinase	---	964.162	769.48
GSMG0029003	Abhd1	-2.70572	0.00016531	0.00900896	chr5:30950066-30955095	abhydrolase domain containing 1	ENSMUSG00000006638	108.931	295.334
GSMG0029005	Atraid	1.28635	0.0312803	0.212125	chr5:31048320-31054633	all-trans retinoic acid induced differentiation factor	---	6364.81	4948.13
GSMG0029006	Cad	-1.28638	0.107541	0.438419	chr5:31054780-31078479	carbamoyl-phosphate synthetase 2, aspartate transcarbamylase, and dihydroorotase	---	227.187	292.373
GSMG0029010	Snx17	1.24279	0.00590066	0.0773469	chr5:31193253-31198900	sorting nexin 17	---	11702.7	9416.38
GSMG0029011	Nrbp1	1.0964	0.0989031	0.418383	chr5:31240883-31251568	nuclear receptor binding protein 1	---	12779.5	11655.9
GSMG0029014	Zfp512	1.06126	0.457746	0.840743	chr5:31452436-31481754	zinc finger protein 512	---	2413.86	2274.43
GSMG0029017	Gpn1	1.17689	0.0243964	0.183277	chr5:31494741-31512904	GPN-loop GTPase 1	ENSMUSG00000064037	2890.16	2455.67
GSMG0029018	Slc4a1ap	1.02123	0.801261	0.93629	chr5:31526995-31554043	solute carrier family 4 (anion exchanger), member 1, adaptor protein	---	1554.29	1521.97
GSMG0029021	Mrpl33	1.50902	0.0017423	0.0374499	chr5:31596934-31664364	mitochondrial ribosomal protein L33	ENSMUSG00000106918	2803.19	1857.45
GSMG0029023	Babam2	1.20384	0.0184739	0.154828	chr5:31697699-32084947	BRISC and BRCA1 A complex member 2	---	3104.18	2578.01
GSMG0029026	Fosl2	2.0958	0.0590502	0.30747	chr5:32135849-32157831	fos-like antigen 2	ENSMUSG00000029135	3162.86	1508.95
GSMG0029030	Ppp1cb	1.48109	0.00175956	0.0377308	chr5:32458970-32517433	protein phosphatase 1 catalytic subunit beta	ENSMUSG00000014956	21686	14641.7
GSMG0029034	Yes1	-1.23168	0.183734	0.588076	chr5:32611171-32687912	YES proto-oncogene 1, Src family tyrosine kinase	---	149.391	184.341
GSMG0029036	Depdc5	-1.38966	0.0157407	0.140982	chr5:32863721-32994233	DEP domain containing 5	---	2251.47	3128.82
GSMG0029039	Ywhah	1.17433	0.0750511	0.35509	chr5:33018816-33027966	tyrosine 3-monooxygenase/tryptophan 5-monooxygenase activation protein, eta polypeptide	ENSMUSG00000018965	162882	138702
GSMG0029041	Maea	1.07141	0.246594	0.678526	chr5:33335509-33373294	macrophage erythroblast attacher	ENSMUSG00000079562	7534.3	7032.43
GSMG0029045	Tacc3	1.09724	0.463181	0.845039	chr5:33658126-33678997	transforming, acidic coiled-coil containing protein 3	---	336.051	306.524
GSMG0029048	Nsd2	-1.36977	0.0145086	0.1339	chr5:33820743-33897966	nuclear receptor binding SET domain protein 2	---	3943.18	5401.2
GSMG0029053	Gm1673	1.39115	0.0592446	0.308097	chr5:33983433-33985008	predicted gene 1673	---	2063.14	1483.27
GSMG0029054	Nat8l	-1.09205	0.22811	0.657481	chr5:33995983-34005916	N-acetyltransferase 8-like	ENSMUSG00000048142	73824.2	80620.1
GSMG0029058	Rnf4	1.20187	0.0333623	0.220787	chr5:34336250-34355629	ring finger protein 4	---	3638.33	3027.06
GSMG0029060	Fam193a	-1.81	5.59956e-05	0.00451181	chr5:34369933-34486457	family with sequence homology 193, member A	ENSMUSG00000037210	1656.65	2998.94
GSMG0029063	Sh3bp2	-1.24317	0.285402	0.716491	chr5:34525784-34563638	SH3-domain binding protein 2	---	71.4854	88.9292
GSMG0029065	Add1	-1.0988	0.212868	0.633767	chr5:34573664-34632308	adducin 1 (alpha)	---	24622.1	27054.9
GSMG0029071	Htt	-1.37697	0.0629375	0.319435	chr5:34761739-34912534	huntingtin	ENSMUSG00000029104	1704.69	2347.42
GSMG0029072	Msantd1	1.34453	0.264546	0.699632	chr5:34915915-34923839	Myb/SANT-like DNA-binding domain containing 1	---	203.286	151.238
GSMG0029073	Rgs12	-1.38534	0.0628716	0.319287	chr5:34949446-35033591	regulator of G-protein signaling 12	---	311.126	431.343
GSMG0029075	Dok7	-1.12484	0.320647	0.750602	chr5:35056766-35087839	docking protein 7	---	562.967	634.171
GSMG0029076	Adra2c	-1.03219	0.808124	0.940006	chr5:35278566-35282014	adrenergic receptor, alpha 2c	ENSMUSG00000045318	650.682	671.409
GSMG0029080	Acox3	-1.08872	0.450423	0.835398	chr5:35583034-35615352	acyl-Coenzyme A oxidase 3, pristanoyl	---	1337.67	1456.84
GSMG0029081	Ablim2	-1.21564	0.0429653	0.256402	chr5:35757878-35884979	actin-binding LIM protein 2	---	3998.37	4860.78
GSMG0029082	Afap1	-1.41257	0.0354121	0.228366	chr5:35893319-36003922	actin filament associated protein 1	ENSMUSG00000029094	983.643	1389.84
GSMG0029085	Grpel1	1.29129	0.00214823	0.0426151	chr5:36464997-36474077	GrpE-like 1, mitochondrial	ENSMUSG00000029198	10875.2	8421.93
GSMG0029090	Ppp2r2c	-1.31897	0.0120808	0.120289	chr5:36868510-36955078	protein phosphatase 2, regulatory subunit B, gamma	ENSMUSG00000029120	8321.62	10975.8
GSMG0029091	Jakmip1	-1.29569	0.0495576	0.278558	chr5:37047429-37150614	janus kinase and microtubule interacting protein 1	---	2722.43	3527.82
GSMG0029094	Crmp1	-1.08031	0.289582	0.7225	chr5:37241940-37292163	collapsin response mediator protein 1	---	14814.8	16005
GSMG0029095	Evc2	-1.30417	0.246604	0.678526	chr5:37338478-37425054	EvC ciliary complex subunit 2	ENSMUSG00000050248	90.6246	118.447
GSMG0029100	Stx18	1.01781	0.856856	0.948986	chr5:38039230-38137770	syntaxin 18	---	1137.19	1116.5
GSMG0029102	Lyar	-1.11213	0.300917	0.734974	chr5:38220482-38234305	Ly1 antibody reactive clone	---	611.704	679.467
GSMG0029103	Tmem128	1.33296	0.0223685	0.174146	chr5:38260185-38269633	transmembrane protein 128	---	4702.46	3527.66
GSMG0029105	Drd5	-1.04964	0.583558	0.892193	chr5:38319508-38322523	dopamine receptor D5	ENSMUSG00000039358	413.266	433.223
GSMG0029114	Cpeb2	-1.37808	0.00331018	0.0550603	chr5:43233253-43289724	cytoplasmic polyadenylation element binding protein 2	---	577.019	794.583
GSMG0029120	Cc2d2a	-1.68828	0.0188089	0.156625	chr5:43662379-43740972	coiled-coil and C2 domain containing 2A	---	185.368	313.265
GSMG0029124	Cd38	1.50487	0.166144	0.55908	chr5:43868809-43912374	CD38 antigen	ENSMUSG00000029084	42.0147	27.8284
GSMG0029130	---	1.02149	0.924484	0.971918	chr5:44226796-44243547	---	---	61.459	60.2669
GSMG0029131	---	1.05161	0.749579	0.912348	chr5:44229323-44231167	---	---	398.564	379.293
GSMG0029136	Lap3	1.12403	0.183723	0.588076	chr5:45493374-45512691	leucine aminopeptidase 3	ENSMUSG00000039682	1472.3	1309.75
GSMG0029137	Med28	1.43971	0.00292975	0.0513737	chr5:45520229-45529284	mediator complex subunit 28	ENSMUSG00000015804	13330	9258.82
GSMG0029151	Pacrgl	1.14581	0.137507	0.503878	chr5:48372329-48388842	PARK2 co-regulated-like	ENSMUSG00000029089	499.508	435.97
GSMG0029164	Zcchc4	1.2063	0.0382445	0.23835	chr5:52775409-52824664	zinc finger, CCHC domain containing 4	---	546.125	452.291
GSMG0029165	Anapc4	1.22016	0.0378097	0.236763	chr5:52834012-52867796	anaphase promoting complex subunit 4	ENSMUSG00000029176	3490.79	2861.22
GSMG0029167	Smim20	1.20471	0.0772379	0.360154	chr5:53267106-53278539	small integral membrane protein 20	ENSMUSG00000061461	4083.14	3389.62
GSMG0029168	---	1.15	0.07999	0.367645	chr5:53281809-53283509	---	---	1488.04	1294.16
GSMG0029171	Tbc1d19	1.15934	0.121213	0.467555	chr5:53809627-53904380	TBC1 domain family, member 19	ENSMUSG00000039178	3047.13	2628.26
GSMG0029172	---	-1.08007	0.527021	0.848457	chr5:53905165-53909218	---	---	407.851	440.418
GSMG0029174	Stim2	-1.21511	0.153209	0.534698	chr5:53998523-54121057	stromal interaction molecule 2	---	383.111	465.959
GSMG0029181	Pcdh7	-1.16	0.270156	0.704504	chr5:57718079-58133235	protocadherin 7	---	7385.59	8567.13
GSMG0029198	Nwd2	1.18736	0.187846	0.594871	chr5:63649102-63810546	NACHT and WD repeat domain containing 2	ENSMUSG00000090061	428.207	360.511
GSMG0029201	Pgm2	1.04543	0.731103	0.905642	chr5:64092939-64128353	phosphoglucomutase 2	ENSMUSG00000029171	699.912	669.123
GSMG0029202	Tbc1d1	-1.27849	0.142494	0.513883	chr5:64156305-64351486	TBC1 domain family, member 1	---	2696.08	3446.62
GSMG0029206	Klf3	1.11402	0.220992	0.646469	chr5:64803388-64832901	Kruppel-like factor 3 (basic)	---	1679.79	1508.54
GSMG0029207	---	1.09901	0.672734	0.905642	chr5:64804014-64805735	---	---	105.365	95.8937
GSMG0029210	Klhl5	-1.15346	0.230202	0.659902	chr5:65107568-65168142	kelch-like 5	---	1724.1	1989.13
GSMG0029211	Wdr19	-1.44164	0.018341	0.154339	chr5:65199696-65260415	WD repeat domain 19	---	543.928	784.416
GSMG0029213	Lias	1.15992	0.0316996	0.213683	chr5:65391496-65410423	lipoic acid synthetase	---	3471.91	2992.54
GSMG0029217	Ube2k	1.10405	0.128217	0.483529	chr5:65537243-65598989	ubiquitin-conjugating enzyme E2K	---	6805.48	6163.74
GSMG0029236	Nsun7	1.62899	0.00575086	0.0760531	chr5:66259898-66298028	NOL1/NOP2/Sun domain family, member 7	---	110.236	67.6552
GSMG0029238	Uchl1	1.35395	0.00383705	0.0596424	chr5:66676121-66687234	ubiquitin carboxy-terminal hydrolase L1	ENSMUSG00000029223	130711	96541.1
GSMG0029241	Limch1	-2.08045	0.00794847	0.0923779	chr5:66745867-67057159	LIM and calponin homology domains 1	---	1152.91	2398.55
GSMG0029245	Tmem33	1.38499	0.00514006	0.0703642	chr5:67260565-67291461	transmembrane protein 33	---	3141.36	2268.07
GSMG0029247	Slc30a9	1.14939	0.0699494	0.340009	chr5:67306955-67358565	solute carrier family 30 (zinc transporter), member 9	---	13404	11661.7
GSMG0029248	---	-3.22164	0.00143096	0.0337308	chr5:67427678-67437990	---	---	25.1613	81.8712
GSMG0029251	Shisa3	1.11048	0.161465	0.551283	chr5:67607882-67623552	shisa family member 3	ENSMUSG00000050010	46376	41762
GSMG0029256	Guf1	-1.07781	0.49517	0.845039	chr5:69556923-69575972	GUF1 homolog, GTPase	---	513.348	553.835
GSMG0029269	Slain2	1.02919	0.760829	0.918198	chr5:72914362-72978841	SLAIN motif family, member 2	---	1244.35	1208.57
GSMG0029270	Slc10a4	-1.90493	7.48409e-10	9.44612e-07	chr5:73006903-73014683	solute carrier family 10 (sodium/bile acid cotransporter family), member 4	ENSMUSG00000029219	462.517	881.498
GSMG0029274	Ociad1	1.28936	0.00108938	0.0285026	chr5:73292793-73314085	OCIA domain containing 1	---	17363.5	13466.4
GSMG0029275	---	-1.63011	1.09979e-06	0.000350532	chr5:73311364-73312560	---	---	1080.69	1761.09
GSMG0029276	Cwh43	1.04493	0.804568	0.937874	chr5:73406078-73453425	cell wall biogenesis 43 C-terminal homolog	ENSMUSG00000029154	256.215	245.611
GSMG0029277	Dcun1d4	1.12746	0.111734	0.447505	chr5:73481054-73560794	DCN1, defective in cullin neddylation 1, domain containing 4 (S. cerevisiae)	---	4079.37	3617.68
GSMG0029286	Rasl11b	1.06111	0.39061	0.793776	chr5:74195296-74199480	RAS-like, family 11, member B	ENSMUSG00000049907	26654.5	25119.8
GSMG0029287	Fip1l1	1.03777	0.646262	0.905642	chr5:74535480-74598790	FIP1 like 1 (S. cerevisiae)	---	4262.32	4106.65
GSMG0029296	Kit	-1.03463	0.807078	0.939204	chr5:75574987-75656719	KIT proto-oncogene receptor tyrosine kinase	---	414.187	427.991
GSMG0029299	Srd5a3	1.26215	0.303174	0.738144	chr5:76140273-76155503	steroid 5 alpha-reductase 3	ENSMUSG00000029233	173.752	137.742
GSMG0029300	Tmem165	1.08662	0.510403	0.845039	chr5:76183880-76209244	transmembrane protein 165	ENSMUSG00000029234	1078.71	991.975
GSMG0029301	Gm7467	-1.0093	0.968591	0.99042	chr5:76304875-76305527	predicted gene 7467	ENSMUSG00000098449	86.9417	87.9293
GSMG0029304	Exoc1	-1.01118	0.90827	0.963735	chr5:76529307-76570298	exocyst complex component 1	---	2454.13	2481.41
GSMG0029312	Cracd	-1.62587	0.0011177	0.028933	chr5:76809987-76873554	capping protein inhibiting regulator of actin	---	2743.44	4461.01
GSMG0029314	Paics	1.16912	0.0282223	0.200452	chr5:76951302-76967514	phosphoribosylaminoimidazole carboxylase, phosphoribosylaminoribosylaminoimidazole, succinocarboxamide synthetase	---	8720.82	7459.51
GSMG0029315	Srp72	-1.18789	0.147508	0.523707	chr5:76962026-76999935	signal recognition particle 72	ENSMUSG00000036323	3681.06	4372.49
GSMG0029320	Polr2b	1.04924	0.624376	0.905642	chr5:77310483-77349328	polymerase (RNA) II (DNA directed) polypeptide B	ENSMUSG00000029250	6840.29	6519.16
GSMG0029323	Adgrl3	-1.60884	0.000508155	0.0179355	chr5:81020137-81825133	adhesion G protein-coupled receptor L3	---	855.088	1376.21
GSMG0029357	Ythdc1	-1.00431	0.970447	0.99042	chr5:86804233-86836659	YTH domain containing 1	---	930.313	933.606
GSMG0029378	Utp3	1.16535	0.0320896	0.215529	chr5:88554153-88556091	UTP3 small subunit processome component	ENSMUSG00000070697	3180.58	2728.85
GSMG0029379	Rufy3	1.01931	0.738451	0.906199	chr5:88565039-88651419	RUN and FYVE domain containing 3	---	16106.4	15801.2
GSMG0029380	Mob1b	1.01711	0.896293	0.957525	chr5:88720861-88764220	MOB kinase activator 1B	ENSMUSG00000006262	1501.24	1475.3
GSMG0029381	Dck	1.22974	0.0499328	0.2795	chr5:88765013-88783277	deoxycytidine kinase	ENSMUSG00000029366	1646.19	1338.68
GSMG0029384	Slc4a4	-2.28652	3.77331e-05	0.00341706	chr5:88886817-89239656	solute carrier family 4 (anion exchanger), member 4	---	240.1	549.262
GSMG0029415	Parm1	1.1585	0.40767	0.798267	chr5:91517650-91626890	prostate androgen-regulated mucin-like protein 1	ENSMUSG00000034981	297.951	257.141
GSMG0029418	Thap6	1.38187	0.0472282	0.270657	chr5:91962388-91972137	THAP domain containing 6	ENSMUSG00000102644	302.972	219.109
GSMG0029420	---	-2.35184	0.00781499	0.0912042	chr5:92042266-92055960	---	---	73.0613	171.945
GSMG0029423	Uso1	1.03923	0.699977	0.905642	chr5:92137893-92202798	USO1 vesicle docking factor	---	6607.68	6357.66
GSMG0029424	Art3	-1.15381	0.597612	0.901474	chr5:92331827-92414628	ADP-ribosyltransferase 3	---	57.8287	67.0138
GSMG0029427	Stbd1	-1.70278	0.0660952	0.329605	chr5:92603039-92606579	starch binding domain 1	ENSMUSG00000047963	106.628	181.936
GSMG0029428	Shroom3	-1.29352	0.137307	0.503571	chr5:92682787-92965759	shroom family member 3	---	205.101	265.493
GSMG0029433	Septin11	-1.31146	0.0159194	0.141858	chr5:93093416-93182339	septin 11	---	4510.92	5916.08
GSMG0029440	Ccng2	1.05419	0.624995	0.905642	chr5:93267254-93276230	cyclin G2	ENSMUSG00000029385	2239.78	2124.61
GSMG0029448	Mrpl1	1.31574	0.0277449	0.198428	chr5:96210115-96266727	mitochondrial ribosomal protein L1	---	754.547	573.515
GSMG0029452	Anxa3	-1.9055	0.00134278	0.0325924	chr5:96793384-96845968	annexin A3	ENSMUSG00000029484	67.0918	128.056
GSMG0029457	Bmp2k	-1.31141	0.150942	0.530087	chr5:96997689-97091047	BMP2 inducible kinase	---	104.123	137.104
GSMG0029464	Fgf5	1.08837	0.483928	0.845039	chr5:98254183-98277032	fibroblast growth factor 5	---	331.335	304.772
GSMG0029465	Cfap299	1.99329	0.0255623	0.188197	chr5:98329304-98802019	cilia and flagella associated protein 299	ENSMUSG00000057816	47.9102	24.0057
GSMG0029475	Enoph1	1.28471	0.0203515	0.16428	chr5:100039984-100068770	enolase-phosphatase 1	---	3641.13	2834.29
GSMG0029480	Cops4	1.15314	0.0673748	0.332866	chr5:100518309-100547802	COP9 signalosome subunit 4	ENSMUSG00000035297	10280	8914.76
GSMG0029484	Mrps18c	1.56765	3.718e-05	0.00341706	chr5:100798742-100804469	mitochondrial ribosomal protein S18C	ENSMUSG00000016833	4539.86	2895.86
GSMG0029485	Gpat3	1.01924	0.87194	0.948986	chr5:100846130-100899102	glycerol-3-phosphate acyltransferase 3	---	322.731	315.983
GSMG0029487	---	1.01238	0.898114	0.958438	chr5:101703585-101705850	---	---	401.813	396.967
GSMG0029488	Cds1	-1.07342	0.300548	0.734527	chr5:101765130-101823857	CDP-diacylglycerol synthase 1	ENSMUSG00000029330	5910.41	6344.76
GSMG0029491	Arhgap24	-1.29881	0.0284463	0.201407	chr5:102481391-102897937	Rho GTPase activating protein 24	---	1087.1	1412.39
GSMG0029501	Aff1	-1.42722	0.0235078	0.179084	chr5:103692419-103855321	AF4/FMR2 family, member 1	---	1781.2	2541.91
GSMG0029504	Nudt9	1.04822	0.46924	0.845039	chr5:104046864-104065378	nudix (nucleoside diphosphate linked moiety X)-type motif 9	ENSMUSG00000029310	8833.8	8427.36
GSMG0029510	Spp1	1.30895	0.0141318	0.131744	chr5:104435111-104441053	secreted phosphoprotein 1	---	18308.2	13986.9
GSMG0029511	Pkd2	-1.12097	0.426819	0.816771	chr5:104459450-104505819	polycystin 2, transient receptor potential cation channel	ENSMUSG00000034462	276.462	309.311
GSMG0029516	---	2.233	0.0930811	0.402671	chr5:104571645-104586271	---	---	605.728	271.273
GSMG0029520	Lrrc8b	-1.40844	0.0140573	0.131465	chr5:105415774-105490079	leucine rich repeat containing 8 family, member B	ENSMUSG00000070639	767.6	1080.85
GSMG0029524	Lrrc8c	1.06331	0.650834	0.905642	chr5:105519389-105613015	leucine rich repeat containing 8 family, member C	ENSMUSG00000054720	565.56	532.263
GSMG0029527	Lrrc8d	-1.18628	0.0738497	0.351425	chr5:105699968-105815214	leucine rich repeat containing 8D	---	2684.83	3184.56
GSMG0029530	Zfp326	1.09276	0.249334	0.682469	chr5:105876567-105915816	zinc finger protein 326	ENSMUSG00000029290	1501.84	1373.53
GSMG0029538	Cdc7	1.27586	0.0350669	0.227114	chr5:106964322-106984439	cell division cycle 7 (S. cerevisiae)	---	280.622	219.722
GSMG0029542	Brdt	1.32208	0.0616163	0.315265	chr5:107331159-107387058	bromodomain, testis-specific	---	338.863	256.61
GSMG0029544	Ephx4	1.41918	0.000357389	0.0141671	chr5:107403513-107430035	epoxide hydrolase 4	ENSMUSG00000033805	3992.69	2813.08
GSMG0029547	Rpap2	1.13651	0.117766	0.460861	chr5:107597373-107661853	RNA polymerase II associated protein 2	---	1874.48	1649.54
GSMG0029556	Mtf2	1.06457	0.614907	0.905642	chr5:108065673-108109219	metal response element binding transcription factor 2	---	503.249	472.53
GSMG0029561	Dr1	1.30506	0.0170723	0.147994	chr5:108268897-108280523	down-regulator of transcription 1	ENSMUSG00000029265	8736.83	6694.56
GSMG0029564	Gm10419	1.06833	0.681922	0.905642	chr5:108367790-108378239	predicted gene 10419	---	474.887	444.519
GSMG0029568	Pcgf3	-1.1371	0.267345	0.701606	chr5:108461256-108506976	polycomb group ring finger 3	ENSMUSG00000033623	713.253	810.081
GSMG0029570	Tmem175	1.23447	0.00218851	0.0429721	chr5:108629768-108647770	transmembrane protein 175	---	1902.69	1541.58
GSMG0029571	---	1.38404	0.0896273	0.393844	chr5:108644821-108645096	---	---	157.564	113.455
GSMG0029572	Idua	-1.03045	0.825336	0.944886	chr5:108660329-108685446	iduronidase, alpha-L	---	480.45	495.438
GSMG0029580	Zfp932	1.06745	0.593647	0.898725	chr5:109996510-110010411	zinc finger protein 932	---	1078.09	1009.64
GSMG0029581	Plcxd1	-1.1276	0.519754	0.845039	chr5:110099969-110105953	phosphatidylinositol-specific phospholipase C, X domain containing 1	ENSMUSG00000064247	209.736	236.629
GSMG0029582	Zfp605	-3.78429	0.000292611	0.012593	chr5:110110091-110129794	zinc finger protein 605	ENSMUSG00000023284	241.611	914.46
GSMG0029584	Chfr	-1.06727	0.584308	0.892975	chr5:110135830-110171973	checkpoint with forkhead and ring finger domains	---	952.522	1016.4
GSMG0029586	Golga3	-1.6978	0.00162527	0.0357743	chr5:110176701-110226470	golgi autoantigen, golgin subfamily a, 3	---	2341.32	3975.39
GSMG0029589	Ankle2	-1.38841	0.0284507	0.201407	chr5:110231001-110256651	ankyrin repeat and LEM domain containing 2	---	787.857	1093.39
GSMG0029595	Galnt9	1.09654	0.442001	0.829861	chr5:110544353-110621383	polypeptide N-acetylgalactosaminyltransferase 9	---	999.663	911.789
GSMG0029596	Ddx51	-1.12396	0.33279	0.75356	chr5:110653451-110660496	DEAD box helicase 51	ENSMUSG00000029504	354.8	398.365
GSMG0029598	Gm15559	-1.60688	0.0400831	0.245711	chr5:110770949-110779260	predicted gene 15559	ENSMUSG00000086401	71.9271	115.394
GSMG0029600	Chek2	1.36238	0.200883	0.614886	chr5:110839982-110874140	checkpoint kinase 2	---	80.1929	59.1634
GSMG0029610	Pitpnb	-1.01037	0.90398	0.961479	chr5:111330697-111388359	phosphatidylinositol transfer protein, beta	---	4948.37	4999.25
GSMG0029613	Mn1	-1.61032	0.00155278	0.0350976	chr5:111417300-111457030	meningioma 1	ENSMUSG00000070576	408.259	657.402
GSMG0029615	C130026L21Rik	-1.13132	0.795319	0.932814	chr5:111581422-111604932	RIKEN cDNA C130026L21 gene	ENSMUSG00000052848	141.499	160.105
GSMG0029619	Tpst2	-1.03927	0.75911	0.91725	chr5:112276703-112315356	protein-tyrosine sulfotransferase 2	---	681.314	708.015
GSMG0029621	Tfip11	-1.11933	0.225437	0.653925	chr5:112326363-112338082	tuftelin interacting protein 11	ENSMUSG00000029345	7258.1	8124.54
GSMG0029622	Hps4	1.0636	0.505002	0.845039	chr5:112343094-112378427	HPS4, biogenesis of lysosomal organelles complex 3 subunit 2	---	1317.33	1238.27
GSMG0029629	4833439F03Rik	-1.17034	0.389237	0.793776	chr5:113137812-113141124	RIKEN cDNA 4833439F03 gene	---	136.382	158.998
GSMG0029637	Wscd2	-2.12723	0.300175	0.734271	chr5:113549985-113589725	WSC domain containing 2	ENSMUSG00000063430	705.862	1501.57
GSMG0029639	Ficd	1.04172	0.644402	0.905642	chr5:113735782-113740602	FIC domain containing	ENSMUSG00000053334	1426	1369.64
GSMG0029648	Usp30	-1.13793	0.0980874	0.416337	chr5:114100332-114124712	ubiquitin specific peptidase 30	ENSMUSG00000029592	2939.66	3345.38
GSMG0029650	Ung	-1.03677	0.611137	0.905642	chr5:114130386-114139321	uracil DNA glycosylase	---	1442.63	1496.11
GSMG0029654	Ube3b	-1.10019	0.349852	0.775145	chr5:114380620-114421169	ubiquitin protein ligase E3B	---	3824.69	4208
GSMG0029656	Mvk	1.1509	0.124218	0.474296	chr5:114444269-114460588	mevalonate kinase	---	1428.81	1241.88
GSMG0029658	Fam222a	-1.24415	0.0785721	0.363741	chr5:114568251-114613195	family with sequence similarity 222, member A	ENSMUSG00000041930	2037.57	2534.68
GSMG0029659	Tchp	-1.43193	0.0191872	0.158573	chr5:114707779-114722326	trichoplein, keratin filament binding	---	543.929	778.93
GSMG0029660	Ankrd13a	-1.23338	0.190971	0.599712	chr5:114774677-114805821	ankyrin repeat domain 13a	ENSMUSG00000041870	1561.03	1925.21
GSMG0029663	Oasl2	-1.35884	0.276547	0.706334	chr5:114896934-114912245	2'-5' oligoadenylate synthetase-like 2	ENSMUSG00000029561	50.604	68.6207
GSMG0029666	2210016L21Rik	-1.014	0.864247	0.948986	chr5:114942184-114949783	RIKEN cDNA 2210016L21 gene	ENSMUSG00000029559	12483.3	12658.4
GSMG0029669	Sppl3	-1.0727	0.349246	0.774357	chr5:115011159-115098790	signal peptide peptidase 3	ENSMUSG00000029550	4104.16	4402.27
GSMG0029672	Pop5	1.53197	0.000113672	0.00727544	chr5:115235851-115245351	processing of precursor 5, ribonuclease P/MRP family (S. cerevisiae)	---	8153.95	5322.4
GSMG0029673	Coq5	1.04411	0.551494	0.86637	chr5:115279689-115296972	coenzyme Q5 methyltransferase	ENSMUSG00000041733	2782.36	2664.35
GSMG0029674	Gm13830	-1.26372	0.106294	0.43553	chr5:115301118-115320082	predicted gene 13830	---	204.606	258.797
GSMG0029675	Srsf9	1.30072	0.0278563	0.198887	chr5:115327177-115333080	serine and arginine-rich splicing factor 9	ENSMUSG00000029538	1941.65	1492.48
GSMG0029677	Triap1	1.24874	0.0474616	0.271448	chr5:115341231-115343553	TP53 regulated inhibitor of apoptosis 1	ENSMUSG00000029535	2660.04	2130.37
GSMG0029679	Msi1	-1.00002	0.999844	0.999876	chr5:115429675-115455698	musashi RNA-binding protein 1	ENSMUSG00000054256	882.997	883.331
GSMG0029681	Pxn	-1.39806	0.0181583	0.153405	chr5:115506676-115555986	paxillin	---	264.129	369.9
GSMG0029682	Rplp0	1.32391	0.013565	0.12896	chr5:115559467-115563729	ribosomal protein, large, P0	ENSMUSG00000067274	21514	16250.3
GSMG0029683	Gcn1	-1.46573	0.00573767	0.0759423	chr5:115565260-115622654	GCN1 activator of EIF2AK4	ENSMUSG00000041638	780.868	1144.72
GSMG0029684	Rab35	-1.0104	0.851969	0.948986	chr5:115631987-115647157	RAB35, member RAS oncogene family	ENSMUSG00000029518	8828.15	8920.25
GSMG0029686	Cit	-2.19677	7.25314e-06	0.00128641	chr5:115845277-116006343	citron	---	842.67	1852.51
GSMG0029689	---	-1.85499	0.000424331	0.0159893	chr5:116006778-116008915	---	---	734.365	1363.31
GSMG0029690	C330018A13Rik	1.69874	0.00364549	0.058015	chr5:116123613-116129110	RIKEN cDNA C330018A13 gene	ENSMUSG00000086655	310.39	182.843
GSMG0029695	Taok3	-1.60485	0.00551545	0.0736187	chr5:117120128-117275096	TAO kinase 3	---	270.217	434.177
GSMG0029704	Ksr2	-1.95391	0.0234394	0.178828	chr5:117414000-117767986	kinase suppressor of ras 2	ENSMUSG00000061578	45.689	89.4502
GSMG0029705	---	-1.56268	0.00133673	0.0324704	chr5:117768327-117775003	---	---	1279.87	1999.95
GSMG0029706	Nos1	-1.39491	0.0501503	0.280227	chr5:117842186-117958839	nitric oxide synthase 1, neuronal	ENSMUSG00000029361	735.903	1026.64
GSMG0029709	Fbxo21	-1.16689	0.0982562	0.416605	chr5:117976733-118010200	F-box protein 21	---	4706.23	5491.57
GSMG0029713	Hrk	-1.22669	0.13216	0.492753	chr5:118169759-118189478	harakiri, BCL2 interacting protein (contains only BH3 domain)	ENSMUSG00000046607	2969.08	3642.57
GSMG0029714	Spring1	-1.28341	0.035503	0.228578	chr5:118245227-118263114	SREBF pathway regulator in golgi 1	ENSMUSG00000032840	2011.97	2582
GSMG0029715	Med13l	-1.98971	7.90405e-05	0.00584085	chr5:118560428-118765438	mediator complex subunit 13-like	---	431.005	857.323
GSMG0029726	Rbm19	-1.39316	0.00344367	0.0561849	chr5:120116483-120198980	RNA binding motif protein 19	ENSMUSG00000029594	1291.37	1799.51
GSMG0029729	Lhx5	-1.22541	0.312046	0.748655	chr5:120431770-120441457	LIM homeobox protein 5	ENSMUSG00000029595	104.152	127.635
GSMG0029734	Ddx54	-1.15707	0.169821	0.564473	chr5:120612770-120628590	DEAD box helicase 54	ENSMUSG00000029599	6012.1	6957.32
GSMG0029735	Rasal1	-1.32617	0.0626371	0.318424	chr5:120648812-120679597	RAS protein activator like 1 (GAP1 like)	ENSMUSG00000029602	1503.12	1993.96
GSMG0029736	---	-2.36099	2.7112e-06	0.000666509	chr5:120680263-120682079	---	---	97.4347	230.433
GSMG0029738	Oas1b	-1.20722	0.689568	0.905642	chr5:120812635-120824163	2'-5' oligoadenylate synthetase 1B	ENSMUSG00000029605	32.9687	39.9936
GSMG0029747	Gm42020	1.13604	0.477276	0.845039	chr5:121385513-121387101	predicted gene, 42020	---	133.51	117.553
GSMG0029748	Naa25	-1.17188	0.175247	0.573208	chr5:121397963-121442408	N(alpha)-acetyltransferase 25, NatB auxiliary subunit	ENSMUSG00000042719	2518.62	2951.48
GSMG0029750	Tmem116	1.12143	0.606815	0.905148	chr5:121451892-121524182	transmembrane protein 116	---	107.216	95.4853
GSMG0029756	Brap	-1.25206	0.0135141	0.128712	chr5:121660563-121687256	BRCA1 associated protein	---	947.826	1186.53
GSMG0029757	Atxn2	-1.34576	0.00521603	0.0709732	chr5:121711609-121814950	ataxin 2	---	4385.85	5902.42
GSMG0029761	Pheta1	-1.00284	0.976002	0.990434	chr5:121848205-121854632	PH domain containing endocytic trafficking adaptor 1	---	1166.04	1169.77
GSMG0029767	Pptc7	1.01678	0.816714	0.944886	chr5:122284363-122324281	PTC7 protein phosphatase homolog	ENSMUSG00000038582	1368.41	1345.65
GSMG0029769	Vps29	1.34243	0.00131072	0.0320609	chr5:122354328-122364984	VPS29 retromer complex component	---	18915.5	14090.6
GSMG0029770	Gpn3	1.16518	0.0852328	0.381751	chr5:122371875-122382895	GPN-loop GTPase 3	ENSMUSG00000029464	1861.3	1597.92
GSMG0029771	Arpc3	1.23251	0.0353699	0.228266	chr5:122391878-122406180	actin related protein 2/3 complex, subunit 3	ENSMUSG00000029465	18010.4	14612.7
GSMG0029772	---	-1.18887	0.152545	0.533401	chr5:122408490-122411074	---	---	408.568	485.6
GSMG0029773	Anapc7	1.03617	0.696631	0.905642	chr5:122422444-122444912	anaphase promoting complex subunit 7	ENSMUSG00000029466	3551.73	3427.65
GSMG0029779	P2rx4	1.24848	0.016377	0.144065	chr5:122707544-122729738	purinergic receptor P2X, ligand-gated ion channel 4	---	1413.97	1132.78
GSMG0029781	Rnf34	1.29644	0.00037709	0.0147342	chr5:122823770-122871291	ring finger protein 34	ENSMUSG00000029474	5334.59	4114.49
GSMG0029782	A930024E05Rik	-1.13222	0.355036	0.779638	chr5:122989354-122998339	RIKEN cDNA A930024E05 gene	ENSMUSG00000056735	225.214	255.246
GSMG0029783	Orai1	1.29636	0.0294179	0.204588	chr5:123015073-123030452	ORAI calcium release-activated calcium modulator 1	ENSMUSG00000049686	1009.26	778.103
GSMG0029785	Tmem120b	1.02776	0.825972	0.944886	chr5:123076275-123117445	transmembrane protein 120B	---	322.517	313.714
GSMG0029791	Psmd9	-1.06469	0.541082	0.858567	chr5:123228190-123250099	proteasome (prosome, macropain) 26S subunit, non-ATPase, 9	ENSMUSG00000029440	5392.78	5742.44
GSMG0029793	Bcl7a	-1.46754	0.000106208	0.00699644	chr5:123344448-123374992	B cell CLL/lymphoma 7A	ENSMUSG00000029438	7678.34	11268.9
GSMG0029795	Mlxip	-1.68046	0.0113525	0.115773	chr5:123394798-123457932	MLX interacting protein	---	280.695	471.771
GSMG0029803	Denr	1.23982	0.00893705	0.0992896	chr5:123907239-123928832	density-regulated protein	ENSMUSG00000023106	4818.97	3886.78
GSMG0029806	Hip1r	-1.55511	0.000631667	0.0205693	chr5:123973628-124003214	huntingtin interacting protein 1 related	ENSMUSG00000000915	1222.6	1902.13
GSMG0029809	Ogfod2	1.29061	0.0344825	0.22476	chr5:124112321-124115482	2-oxoglutarate and iron-dependent oxygenase domain containing 2	---	1892.29	1466.43
GSMG0029810	Arl6ip4	1.43084	0.00159891	0.0355225	chr5:124116108-124118195	ADP-ribosylation factor-like 6 interacting protein 4	ENSMUSG00000029404	8293.59	5796.46
GSMG0029814	2810006K23Rik	1.0588	0.501324	0.845039	chr5:124328087-124341852	RIKEN cDNA 2810006K23 gene	---	1317.26	1243.87
GSMG0029815	Kmt5a	-1.13556	0.451818	0.835398	chr5:124439930-124462311	lysine methyltransferase 5A	---	447.677	507.949
GSMG0029816	Snrnp35	1.0619	0.551665	0.866506	chr5:124483133-124491123	small nuclear ribonucleoprotein 35 (U11/U12)	---	1132.08	1066.1
GSMG0029817	---	1.08109	0.628792	0.905642	chr5:124531131-124532496	---	---	149.908	138.519
GSMG0029819	Ddx55	-1.08175	0.471808	0.845039	chr5:124552862-124569659	DEAD box helicase 55	---	770.094	833.339
GSMG0029820	Gtf2h3	1.12792	0.166976	0.560448	chr5:124579140-124597680	general transcription factor IIH, polypeptide 3	ENSMUSG00000029387	753.643	668.204
GSMG0029821	Tctn2	1.07135	0.371143	0.791181	chr5:124598748-124628771	tectonic family member 2	ENSMUSG00000029386	1200.35	1120.64
GSMG0029824	Zfp664	-1.04351	0.649213	0.905642	chr5:124862692-124902693	zinc finger protein 664	ENSMUSG00000079215	4955.93	5170.82
GSMG0029826	Rflna	-1.32885	0.128109	0.48323	chr5:125003444-125012547	refilin A	ENSMUSG00000037962	74.7562	99.717
GSMG0029829	Bri3bp	-1.033	0.684999	0.905642	chr5:125441568-125460885	Bri3 binding protein	---	10847.9	11206
GSMG0029831	Aacs	-1.00136	0.988552	0.995461	chr5:125475849-125517412	acetoacetyl-CoA synthetase	ENSMUSG00000029482	3817.77	3823.59
GSMG0029833	Tmem132b	-1.54576	0.032274	0.216353	chr5:125532418-125792583	transmembrane protein 132B	ENSMUSG00000070498	1177.05	1819.42
GSMG0029838	Tmem132c	1.43272	0.0700128	0.340211	chr5:127241806-127565790	transmembrane protein 132C	ENSMUSG00000034324	521.84	364.042
GSMG0029842	Glt1d1	-1.09134	0.613988	0.905642	chr5:127632261-127707712	glycosyltransferase 1 domain containing 1	ENSMUSG00000049971	331.815	361.45
GSMG0029844	Fzd10	1.39344	0.0274811	0.197245	chr5:128600843-128604093	frizzled class receptor 10	ENSMUSG00000081683	404.704	290.347
GSMG0029849	Sfswap	-1.79214	0.00234066	0.0446806	chr5:129501231-129571384	splicing factor SWAP	---	466.045	835.921
GSMG0029851	Mmp17	-1.24911	0.630917	0.905642	chr5:129584169-129609154	matrix metallopeptidase 17	ENSMUSG00000029436	1503.48	1878.08
GSMG0029852	Mrps17	1.29636	0.0123394	0.121674	chr5:129715497-129718875	mitochondrial ribosomal protein S17	---	6156.72	4749.24
GSMG0029853	---	1.19877	0.0969414	0.412973	chr5:129720149-129722557	---	---	1189.8	992.828
GSMG0029854	Nipsnap2	1.0812	0.195569	0.606365	chr5:129725075-129758325	nipsnap homolog 2	ENSMUSG00000029432	6400.07	5919.36
GSMG0029859	Sumf2	1.26524	0.0471262	0.270245	chr5:129846984-129864051	sulfatase modifying factor 2	ENSMUSG00000025538	639.433	505.597
GSMG0029860	Zbed5	1.48692	0.00082699	0.0243628	chr5:129895722-129903623	zinc finger, BED type containing 5	ENSMUSG00000034173	3704.67	2491.59
GSMG0029862	Vkorc1l1	1.02917	0.715522	0.905642	chr5:129942109-129986691	vitamin K epoxide reductase complex, subunit 1-like 1	---	4998.47	4856.52
GSMG0029866	Crcp	-1.77938	0.000851392	0.024683	chr5:130029306-130060791	calcitonin gene-related peptide-receptor component protein	ENSMUSG00000025532	858.002	1526.99
GSMG0029867	Tpst1	1.14786	0.0759558	0.35687	chr5:130073326-130135733	protein-tyrosine sulfotransferase 1	---	1436.8	1252.09
GSMG0029871	Rabgef1	1.01118	0.901093	0.960059	chr5:130171819-130214341	RAB guanine nucleotide exchange factor (GEF) 1	---	2013.43	1990.81
GSMG0029872	Tmem248	1.07698	0.381782	0.793776	chr5:130219744-130245211	transmembrane protein 248	---	1861.3	1727.58
GSMG0029874	Tyw1	-1.09812	0.430605	0.819974	chr5:130255618-130341567	tRNA-yW synthesizing protein 1 homolog (S. cerevisiae)	---	383.441	421.736
GSMG0029875	Caln1	-1.39414	0.425522	0.815334	chr5:130369458-130840626	calneuron 1	---	247.28	344.772
GSMG0029877	---	-2.38618	0.00519928	0.0709296	chr5:130844507-130844887	---	---	87.301	208.3
GSMG0029878	---	-2.09565	0.0509941	0.282763	chr5:130845246-130847334	---	---	578.273	1211.94
GSMG0029884	Castor2	-1.43245	0.00113901	0.0291723	chr5:134099719-134141756	cytosolic arginine sensor for mTORC1 subunit 2	ENSMUSG00000015944	1483.77	2125.64
GSMG0029885	---	-1.32581	0.000868628	0.0249397	chr5:134142898-134144332	---	---	3966.31	5258.43
GSMG0029886	---	-1.00952	0.96409	0.99042	chr5:134176345-134177709	---	---	105.36	106.295
GSMG0029887	Gtf2ird2	-1.32401	0.154283	0.537157	chr5:134184019-134224355	GTF2I repeat domain containing 2	ENSMUSG00000015942	177.694	235.699
GSMG0029888	Rfc2	1.15084	0.0236736	0.179819	chr5:134582690-134598331	replication factor C (activator 1) 2	ENSMUSG00000023104	2573.65	2236.12
GSMG0029893	Mettl27	-1.02055	0.853526	0.948986	chr5:134932373-134942637	methyltransferase like 27	---	287.336	293.189
GSMG0029894	Cldn3	-1.61812	0.217954	0.641773	chr5:134986213-134987476	claudin 3	ENSMUSG00000070473	78.9211	127.878
GSMG0029895	Abhd11	1.343	0.00373254	0.0588001	chr5:135009152-135012175	abhydrolase domain containing 11	---	3503.92	2609.24
GSMG0029896	Stx1a	-1.02287	0.877644	0.948986	chr5:135023482-135051100	syntaxin 1A (brain)	---	3771.9	3858.25
GSMG0029897	Dnajc30	1.11233	0.283758	0.713974	chr5:135064202-135065365	DnaJ heat shock protein family (Hsp40) member C30	ENSMUSG00000061118	6689.25	6014
GSMG0029899	Tbl2	-1.02432	0.761187	0.918318	chr5:135149681-135165760	transducin (beta)-like 2	ENSMUSG00000005374	1793.18	1836.84
GSMG0029900	Bcl7b	1.13212	0.090476	0.395522	chr5:135168372-135181853	B cell CLL/lymphoma 7B	ENSMUSG00000029681	7342.13	6485.13
GSMG0029901	Baz1b	-1.64178	0.0337589	0.222246	chr5:135187322-135246127	bromodomain adjacent to zinc finger domain, 1B	ENSMUSG00000002748	179.407	294.892
GSMG0029904	Nsun5	1.2315	0.0461838	0.267143	chr5:135369952-135376798	NOL1/NOP2/Sun domain family, member 5	ENSMUSG00000000916	615.255	499.873
GSMG0029905	Rhbdd2	1.24636	0.027255	0.196438	chr5:135632617-135646448	rhomboid domain containing 2	ENSMUSG00000039917	3450.32	2768.48
GSMG0029906	Por	-1.03386	0.699388	0.905642	chr5:135689145-135735326	cytochrome p450 oxidoreductase	ENSMUSG00000005514	5447.26	5632.16
GSMG0029908	Mdh2	1.22518	0.029503	0.204734	chr5:135778631-135790395	malate dehydrogenase 2, NAD (mitochondrial)	ENSMUSG00000019179	72586	59245
GSMG0029909	Srrm3	-1.53713	0.00346006	0.0563057	chr5:135806889-135874772	serine/arginine repetitive matrix 3	---	514.175	790.576
GSMG0029911	Hspb1	-1.15122	0.623663	0.905642	chr5:135887919-135889563	heat shock protein 1	ENSMUSG00000004951	42.0006	48.6454
GSMG0029914	Dtx2	1.10926	0.28966	0.722554	chr5:135994800-136032881	deltex 2, E3 ubiquitin ligase	---	717.652	647.626
GSMG0029917	Rasa4	-1.29295	0.0433906	0.257746	chr5:136083914-136111858	RAS p21 protein activator 4	---	2431.15	3143.34
GSMG0029918	Polr2j	1.19785	0.0447705	0.26263	chr5:136116690-136122947	polymerase (RNA) II (DNA directed) polypeptide J	ENSMUSG00000039771	3321.44	2772.43
GSMG0029919	Alkbh4	1.27972	0.0119484	0.119575	chr5:136136145-136141615	alkB homolog 4, lysine demethylase	---	1516.03	1185.1
GSMG0029922	Ift22	1.17657	0.0337851	0.222326	chr5:136908139-136913244	intraflagellar transport 22	ENSMUSG00000007987	2859.04	2429.72
GSMG0029923	4933404O12Rik	1.20643	0.0659336	0.329188	chr5:136919145-136937108	RIKEN cDNA 4933404O12 gene	ENSMUSG00000097908	960.776	796.167
GSMG0029925	Fis1	1.46463	0.0056126	0.0743493	chr5:136953275-136966234	fission, mitochondrial 1	---	28748.9	19628.8
GSMG0029927	Plod3	-1.07094	0.504018	0.845039	chr5:136987019-136996646	procollagen-lysine, 2-oxoglutarate 5-dioxygenase 3	ENSMUSG00000004846	992.63	1063.32
GSMG0029928	Vgf	1.0822	0.573146	0.883426	chr5:137026392-137033351	VGF nerve growth factor inducible	---	7908.5	7307.84
GSMG0029929	Ache	-1.01569	0.865676	0.948986	chr5:137287519-137294465	acetylcholinesterase	---	3671.59	3729.95
GSMG0029930	Ufsp1	1.05243	0.593653	0.898725	chr5:137294648-137295664	UFM1-specific peptidase 1	ENSMUSG00000051502	1020.96	970.767
GSMG0029932	---	-1.04515	0.803407	0.93719	chr5:137502670-137503628	---	---	73.6314	77.2993
GSMG0029933	Gigyf1	-1.63461	0.000622995	0.0203843	chr5:137518870-137527934	GRB10 interacting GYF protein 1	ENSMUSG00000029714	307.01	502.877
GSMG0029935	Actl6b	1.15256	0.0937929	0.404469	chr5:137553546-137569580	actin-like 6B	ENSMUSG00000029712	9448.75	8198.17
GSMG0029936	Tfr2	1.08977	0.631332	0.905642	chr5:137569839-137588081	transferrin receptor 2	---	157.494	144.811
GSMG0029938	Lrch4 // Sap25 // Gm20605	-1.17761	0.0858331	0.383271	chr5:137629123-137642907	leucine-rich repeats and calponin homology (CH) domain containing 4 // sin3 associated polypeptide // predicted gene 20605	ENSMUSG00000079165	784.323	924.263
GSMG0029939	Tsc22d4	1.176	0.0756622	0.356335	chr5:137745957-137768453	TSC22 domain family, member 4	---	1041.59	886.353
GSMG0029940	Ppp1r35	1.29545	0.0602466	0.311336	chr5:137778904-137780107	protein phosphatase 1, regulatory subunit 35	ENSMUSG00000029725	1284.17	991.542
GSMG0029941	Zcwpw1	1.2238	0.0860221	0.383653	chr5:137787331-137822621	zinc finger, CW type with PWWP domain 1	ENSMUSG00000037108	578.21	471.902
GSMG0029947	Zkscan1	-1.204	0.298151	0.731791	chr5:138085084-138107822	zinc finger with KRAB and SCAN domains 1	---	385.302	463.775
GSMG0029948	Zscan21	-1.02734	0.812599	0.942502	chr5:138116905-138134265	zinc finger and SCAN domain containing 21	---	694.937	713.954
GSMG0029949	Cops6	1.37885	0.00305131	0.0525515	chr5:138161088-138164139	COP9 signalosome subunit 6	ENSMUSG00000019494	24082.9	17465.9
GSMG0029950	Ap4m1	-1.1511	0.186063	0.591718	chr5:138172019-138178683	adaptor-related protein complex AP-4, mu 1	ENSMUSG00000019518	366.453	422.266
GSMG0029952	Cnpy4	1.10684	0.252703	0.685544	chr5:138187533-138193894	canopy FGF signaling regulator 4	ENSMUSG00000036968	1156.22	1043.92
GSMG0029953	Mblac1	1.29745	0.0917034	0.398459	chr5:138194313-138195621	metallo-beta-lactamase domain containing 1	ENSMUSG00000049285	626.41	483.158
GSMG0029955	Lamtor4	1.4368	0.000306099	0.012982	chr5:138255482-138259394	late endosomal/lysosomal adaptor, MAPK and MTOR activator 4	ENSMUSG00000050552	7660.89	5331.89
GSMG0029956	6330418K02Rik	1.39436	0.00585202	0.0769394	chr5:138264045-138266661	RIKEN cDNA 6330418K02 gene	ENSMUSG00000085227	261.122	187.178
GSMG0029959	Zfp157	-1.07153	0.584103	0.892748	chr5:138441476-138460694	zinc finger protein 157	ENSMUSG00000036898	1261.48	1351.35
GSMG0029961	A430033K04Rik	-1.34318	0.0400481	0.245613	chr5:138622858-138652414	RIKEN cDNA A430033K04 gene	ENSMUSG00000056014	518.078	695.245
GSMG0029962	Fam20c	-1.03192	0.737513	0.905642	chr5:138755081-138810064	FAM20C, golgi associated secretory pathway kinase	ENSMUSG00000025854	5680.24	5861.56
GSMG0029964	---	-1.50486	2.47608e-06	0.000650025	chr5:138995055-139000579	---	---	2049.77	3085.04
GSMG0029965	Dnaaf5	-1.23887	0.206213	0.623798	chr5:139150229-139186510	dynein, axonemal assembly factor 5	---	209.703	260.027
GSMG0029966	Sun1	-1.18824	0.0993705	0.419582	chr5:139200637-139249839	Sad1 and UNC84 domain containing 1	---	2705.89	3215.08
GSMG0029967	Get4	1.17015	0.105452	0.433442	chr5:139252324-139270050	golgi to ER traffic protein 4	---	7867.61	6723.93
GSMG0029969	Gpr146	1.1084	0.403875	0.793776	chr5:139377696-139396415	G protein-coupled receptor 146	---	456.115	412.208
GSMG0029973	Uncx	-1.81085	0.0824954	0.37412	chr5:139543896-139603226	UNC homeobox	ENSMUSG00000029546	91.09	165.096
GSMG0029975	Mafk	-1.0949	0.431821	0.820874	chr5:139791530-139802652	v-maf musculoaponeurotic fibrosarcoma oncogene family, protein K (avian)	---	444.437	486.832
GSMG0029976	Elfn1	-1.3892	0.0487736	0.27585	chr5:139907866-139974725	leucine rich repeat and fibronectin type III, extracellular 1	ENSMUSG00000048988	700.536	972.968
GSMG0029982	Nudt1	1.30466	0.0129918	0.125327	chr5:140321620-140338137	nudix (nucleoside diphosphate linked moiety X)-type motif 1	---	1520.79	1165.72
GSMG0029985	Eif3b	-1.04766	0.534914	0.854616	chr5:140419305-140443359	eukaryotic translation initiation factor 3, subunit B	ENSMUSG00000056076	14213.7	14891.3
GSMG0029986	Chst12	-1.02918	0.804159	0.937675	chr5:140505609-140525724	carbohydrate sulfotransferase 12	ENSMUSG00000036599	2243.96	2310.37
GSMG0029990	Brat1	-1.13561	0.244347	0.675488	chr5:140705011-140719376	BRCA1-associated ATM activator 1	---	734.297	834.602
GSMG0029991	Amz1	1.03736	0.761649	0.918728	chr5:140724113-140761439	archaelysin family metallopeptidase 1	ENSMUSG00000050022	3106.35	2994.19
GSMG0030003	Foxk1	-1.58444	0.00105111	0.027876	chr5:142401497-142829596	forkhead box K1	ENSMUSG00000056493	624.102	989.153
GSMG0030004	Ap5z1	-1.15754	0.119912	0.465169	chr5:142463931-142478715	adaptor-related protein complex 5, zeta 1 subunit	ENSMUSG00000039623	1388.7	1608.21
GSMG0030005	Wipi2	-1.06439	0.395772	0.793776	chr5:142629553-142670588	WD repeat domain, phosphoinositide interacting 2	ENSMUSG00000029578	11055.9	11767.7
GSMG0030007	Fscn1	-1.12322	0.433212	0.821883	chr5:142960355-142973189	fascin actin-bundling protein 1	ENSMUSG00000029581	9025.48	10137.8
GSMG0030012	Zfp12	1.03414	0.625169	0.905642	chr5:143235163-143248834	zinc finger protein 12	---	2910.23	2814.07
GSMG0030013	---	-1.17218	0.323076	0.750602	chr5:143270064-143272512	---	---	157.546	184.228
GSMG0030015	0610040B10Rik	1.21454	0.463143	0.845039	chr5:143329306-143332704	RIKEN cDNA 0610040B10 gene	ENSMUSG00000089889	97.3587	80.3987
GSMG0030016	Grid2ip	-1.53224	0.01208	0.120289	chr5:143357330-143393607	glutamate receptor, ionotropic, delta 2 (Grid2) interacting protein 1	---	218.32	335.143
GSMG0030017	---	-1.86239	0.000949035	0.0260389	chr5:143395503-143398244	---	---	130.163	242.75
GSMG0030018	Kdelr2	-1.00864	0.923321	0.971646	chr5:143403820-143421900	KDEL (Lys-Asp-Glu-Leu) endoplasmic reticulum protein retention receptor 2	ENSMUSG00000079111	774.114	780.703
GSMG0030020	Daglb	1.09698	0.285645	0.716703	chr5:143464493-143505942	diacylglycerol lipase, beta	ENSMUSG00000039206	2257.97	2058.45
GSMG0030023	Cyth3	-1.0476	0.545841	0.862252	chr5:143622447-143710246	cytohesin 3	---	1152.92	1208.33
GSMG0030026	Eif2ak1	-1.22184	0.0506591	0.281723	chr5:143871862-143904251	eukaryotic translation initiation factor 2 alpha kinase 1	ENSMUSG00000029613	5574.68	6810.98
GSMG0030029	Lmtk2	-1.60648	0.000471424	0.0170562	chr5:144100361-144188208	lemur tyrosine kinase 2	ENSMUSG00000038970	20414.8	32796
GSMG0030035	Bri3	1.41574	0.00139558	0.0332347	chr5:144244437-144446757	brain protein I3	---	6236.27	4404.86
GSMG0030037	Nptx2	-1.03245	0.708445	0.905642	chr5:144545886-144557478	neuronal pentraxin 2	ENSMUSG00000059991	9813.94	10132.5
GSMG0030038	Trrap	-1.822	0.00133102	0.0324065	chr5:144768147-144859778	transformation/transcription domain-associated protein	---	130.823	237.974
GSMG0030040	Arpc1a	1.21302	0.0764894	0.358317	chr5:145083869-145108761	actin related protein 2/3 complex, subunit 1A	ENSMUSG00000029621	19448.6	16033.4
GSMG0030043	Bud31	1.29689	0.000976243	0.0265784	chr5:145140376-145148077	BUD31 homolog	---	3874.47	2987.68
GSMG0030044	Cpsf4	-1.0228	0.885202	0.952058	chr5:145167213-145182041	cleavage and polyadenylation specific factor 4	---	174.662	178.298
GSMG0030045	Zkscan5	-1.02693	0.837804	0.947971	chr5:145204559-145221750	zinc finger with KRAB and SCAN domains 5	---	257.858	265.14
GSMG0030046	Zfp655	1.1351	0.138128	0.504982	chr5:145231713-145247306	zinc finger protein 655	---	3717.32	3274.86
GSMG0030047	Zscan25	-1.00922	0.937663	0.978708	chr5:145280451-145292240	zinc finger and SCAN domain containing 25	ENSMUSG00000070420	468.235	472.82
GSMG0030049	Cdk8	-1.3126	0.0206917	0.165838	chr5:146231249-146302874	cyclin-dependent kinase 8	---	267.984	351.143
GSMG0030050	Wasf3	-1.09069	0.293775	0.727776	chr5:146384985-146472411	WASP family, member 3	ENSMUSG00000029636	2478.28	2702.91
GSMG0030056	Rpl21	1.35725	0.00361331	0.0577288	chr5:146832890-146837030	ribosomal protein L21	ENSMUSG00000041453	16512	12165.5
GSMG0030057	Rasl11a	1.5587	0.00631136	0.0806277	chr5:146845071-146847726	RAS-like, family 11, member A	ENSMUSG00000029641	336.481	215.516
GSMG0030059	Polr1d	1.36899	0.00781568	0.0912042	chr5:147077346-147111361	polymerase (RNA) I polypeptide D	---	8831.41	6451.12
GSMG0030066	Pan3	-1.83893	0.00354644	0.0571232	chr5:147430156-147548501	PAN3 poly(A) specific ribonuclease subunit	---	675.941	1242.88
GSMG0030072	Pomp	1.4922	0.000272006	0.012141	chr5:147860626-147876425	proteasome maturation protein	ENSMUSG00000029649	53812.3	36062.2
GSMG0030073	Mtus2	-1.74233	0.000509365	0.0179581	chr5:147957318-148316065	microtubule associated tumor suppressor candidate 2	---	386.198	673.006
GSMG0030085	Uspl1	1.08602	0.419064	0.808876	chr5:149184560-149215434	ubiquitin specific peptidase like 1	---	1890.49	1740.44
GSMG0030086	---	1.60528	0.146692	0.522074	chr5:149237335-149237966	---	---	32.0319	19.9997
GSMG0030087	Alox5ap	1.41028	0.0034395	0.0561849	chr5:149265004-149288153	arachidonate 5-lipoxygenase activating protein	ENSMUSG00000060063	365.003	258.317
GSMG0030088	Medag	1.16168	0.076685	0.358902	chr5:149367636-149431723	mesenteric estrogen dependent adipogenesis	---	3607.05	3104.49
GSMG0030094	B3glct	-1.19042	0.163325	0.554684	chr5:149678230-149762599	beta-3-glucosyltransferase	ENSMUSG00000051950	822.098	978.542
GSMG0030110	Pds5b	-1.36951	0.0121328	0.120465	chr5:150673827-150810704	PDS5 cohesin associated factor B	---	1390.3	1903.43
GSMG0030121	Gm3704	-1.01403	0.941398	0.980376	chr5:151406504-151432118	predicted gene 3704	ENSMUSG00000097321	119.298	121.008
GSMG0030123	Rbm48	1.20425	0.0871074	0.386798	chr5:3583979-3596547	RNA binding motif protein 48	ENSMUSG00000040302	506.796	420.821
GSMG0030126	Ankib1	-1.14929	0.343431	0.767193	chr5:3689999-3803125	ankyrin repeat and IBR domain containing 1	ENSMUSG00000040351	990.328	1137.81
GSMG0030129	Mterf1a	1.4126	0.0660945	0.329605	chr5:3890581-3893935	mitochondrial transcription termination factor 1a	---	170.073	120.287
GSMG0030130	Cyp51	1.24496	0.151015	0.530215	chr5:4080674-4104697	cytochrome P450, family 51	ENSMUSG00000001467	447.36	358.694
GSMG0030132	Fzd1	-1.00702	0.952884	0.98579	chr5:4753840-4758216	frizzled class receptor 1	ENSMUSG00000044674	513.232	516.854
GSMG0030134	Cdk14	1.03239	0.692367	0.905642	chr5:4803385-5380253	cyclin-dependent kinase 14	---	10007.1	9693.24
GSMG0030145	Cldn12	1.18983	0.0515733	0.283905	chr5:5505015-5514976	claudin 12	---	7319.21	6151.58
GSMG0030146	Gtpbp10	1.26574	0.0727825	0.348302	chr5:5536475-5559541	GTP-binding protein 10 (putative)	---	255.205	201.333
GSMG0030147	Cfap69	-1.02999	0.835314	0.946749	chr5:5579280-5664239	cilia and flagella associated protein 69	ENSMUSG00000040473	1581.1	1628.61
GSMG0030148	Steap2	-1.02798	0.789176	0.92916	chr5:5664829-5694569	six transmembrane epithelial antigen of prostate 2	---	1812.6	1863.8
GSMG0030150	Steap1	1.12239	0.587214	0.894722	chr5:5736319-5749317	six transmembrane epithelial antigen of the prostate 1	ENSMUSG00000015652	97.4244	87.0992
GSMG0030153	---	3.32375	7.29759e-06	0.00128641	chr5:5783394-5783622	---	---	24946.8	7505.67
GSMG0030161	Adam22	-1.55085	0.00472075	0.0669283	chr5:8072347-8368160	a disintegrin and metallopeptidase domain 22	---	2356.5	3654.2
GSMG0030164	Dbf4	1.0286	0.904054	0.961494	chr5:8396969-8422716	DBF4 zinc finger	---	51.828	50.3313
GSMG0030165	Rundc3b	1.04403	0.634404	0.905642	chr5:8490336-8622952	RUN domain containing 3B	---	1277.42	1223.97
GSMG0030168	Dmtf1	-1.26719	0.0938104	0.404469	chr5:9103149-9161776	cyclin D binding myb-like transcription factor 1	---	477.551	604.97
GSMG0030170	Crot	1.0312	0.763731	0.920081	chr5:8966039-8997161	carnitine O-octanoyltransferase	ENSMUSG00000003623	505.056	490.103
GSMG0030194	---	1.11804	0.471387	0.845039	chr5:15923755-15933407	---	---	295.217	264.236
GSMG0030199	Gnai1	1.11216	0.202821	0.618041	chr5:18265135-18360413	guanine nucleotide binding protein (G protein), alpha inhibiting 1	ENSMUSG00000057614	7509.53	6752.42
GSMG0030203	---	1.04718	0.812063	0.94233	chr5:19198483-19201605	---	---	161.808	154.278
GSMG0030204	4921504A21Rik	1.03291	0.856671	0.948986	chr5:19202368-19226555	RIKEN cDNA 4921504A21 gene	ENSMUSG00000097626	124.897	121.137
GSMG0030205	Phtf2	-1.40943	0.0160526	0.142643	chr5:20758664-20882124	putative homeodomain transcription factor 2	ENSMUSG00000039987	222.417	313.949
GSMG0030209	Rsbn1l	-1.22505	0.0753108	0.355721	chr5:20893026-20951822	round spermatid basic protein 1-like	ENSMUSG00000039968	695.5	851.947
GSMG0030211	Ptpn12	-1.24611	0.202408	0.617258	chr5:20986645-21055911	protein tyrosine phosphatase, non-receptor type 12	ENSMUSG00000028771	617.434	769.139
GSMG0030220	Napepld	1.053	0.596449	0.900527	chr5:21662901-21701622	N-acyl phosphatidylethanolamine phospholipase D	---	823.263	782.141
GSMG0030222	Dnajc2	-1.29146	0.0458427	0.266371	chr5:21755316-21785200	DnaJ heat shock protein family (Hsp40) member C2	---	366.806	473.28
GSMG0030224	Reln	-1.35217	0.0653104	0.327216	chr5:21884454-22344706	reelin	---	47319.5	63983.9
GSMG0030229	Orc5	1.09034	0.323287	0.750602	chr5:22486480-22550359	origin recognition complex, subunit 5	ENSMUSG00000029012	2042.09	1873.48
GSMG0030230	A930003O13Rik	1.04862	0.892073	0.955579	chr5:22738913-22746908	RIKEN cDNA A930003O13 gene	ENSMUSG00000105076	40.3258	38.3926
GSMG0030232	5031425E22Rik	1.06946	0.638628	0.905642	chr5:23382302-23434269	RIKEN cDNA 5031425E22 gene	ENSMUSG00000073147	950.494	888.828
GSMG0030237	Srpk2	-1.23183	0.0259414	0.190075	chr5:23503081-23684618	serine/arginine-rich protein specific kinase 2	ENSMUSG00000062604	23479.1	28922.4
GSMG0030240	Pus7	-1.26227	0.169536	0.564191	chr5:23740166-23783711	pseudouridylate synthase 7	---	287.768	363.401
GSMG0030243	Tomm7	1.71005	2.91994e-05	0.0030188	chr5:23838945-23844145	translocase of outer mitochondrial membrane 7	ENSMUSG00000028998	13074	7645.36
GSMG0030245	Fam126a	-1.04784	0.760086	0.917722	chr5:23915276-24030690	family with sequence similarity 126, member A	---	210.232	220.315
GSMG0030249	Kcnh2	-1.0591	0.596982	0.900925	chr5:24319589-24351607	potassium voltage-gated channel, subfamily H (eag-related), member 2	---	7008.22	7422.93
GSMG0030251	Atg9b	1.30163	0.0121726	0.12067	chr5:24384181-24392143	autophagy related 9B	ENSMUSG00000038295	544.316	417.947
GSMG0030253	Cdk5	1.30987	0.00263478	0.0480565	chr5:24418228-24423564	cyclin-dependent kinase 5	ENSMUSG00000028969	13884.5	10600
GSMG0030254	Fastk	1.13263	0.199427	0.612788	chr5:24436760-24445236	Fas-activated serine/threonine kinase	---	6709.02	5923.64
GSMG0030255	Tmub1	1.25988	0.0114072	0.116223	chr5:24445463-24447846	transmembrane and ubiquitin-like domain containing 1	ENSMUSG00000028958	1882.26	1494.09
GSMG0030261	Abcf2	1.00228	0.974361	0.99042	chr5:24565341-24577467	ATP-binding cassette, sub-family F (GCN20), member 2	ENSMUSG00000028953	4032.19	4023.12
GSMG0030262	Smarcd3	1.33123	0.00658373	0.0829115	chr5:24590818-24602018	SWI/SNF related, matrix associated, actin dependent regulator of chromatin, subfamily d, member 3	---	2974.67	2234.5
GSMG0030267	Rheb	1.40882	0.0057765	0.0763282	chr5:24802823-24842609	Ras homolog enriched in brain	ENSMUSG00000028945	37643.1	26719.4
GSMG0030269	Prkag2	1.11339	0.122777	0.471318	chr5:24862735-25100643	protein kinase, AMP-activated, gamma 2 non-catalytic subunit	---	4207.25	3777.99
GSMG0030281	Xrcc2	1.29293	0.0541748	0.29289	chr5:25689818-25705797	X-ray repair complementing defective repair in Chinese hamster cells 2	ENSMUSG00000028933	614.04	475.312
GSMG0030289	Paxip1	-1.23637	0.000585668	0.0195531	chr5:27740083-27791550	PAX interacting (with transcription-activation domain) protein 1	ENSMUSG00000002221	4460.29	5514.59
GSMG0030293	Shh	-1.27642	0.117403	0.460249	chr5:28456815-28467102	sonic hedgehog	ENSMUSG00000002633	320.418	409.675
GSMG0030297	Lmbr1	1.12239	0.177568	0.577151	chr5:29229803-29378390	limb region 1	---	1703.92	1518.3
GSMG0030307	Tyms	1.53199	0.119956	0.465169	chr5:30058200-30073625	thymidylate synthase	---	60.9905	40.012
GSMG0030309	Hadha	-1.06584	0.395888	0.793776	chr5:30118304-30154991	hydroxyacyl-CoA dehydrogenase trifunctional multienzyme complex subunit alpha	ENSMUSG00000025745	3009.79	3207.22
GSMG0030313	Gm9899	-1.3227	0.117688	0.460734	chr5:30573987-30588622	predicted gene 9899	ENSMUSG00000053214	306.821	405.56
GSMG0030315	Ost4	1.55076	2.4958e-07	0.000114134	chr5:30905885-30907788	oligosaccharyltransferase complex subunit 4 (non-catalytic)	---	5644.88	3639.95
GSMG0030316	Cgref1	1.06268	0.566885	0.878992	chr5:30933144-30945480	cell growth regulator with EF hand domain 1	ENSMUSG00000029161	2435.84	2292.19
GSMG0030317	Preb	1.08227	0.277866	0.707537	chr5:30951668-30960327	prolactin regulatory element binding	---	8395.22	7756.97
GSMG0030319	Slc30a3	1.05071	0.949977	0.984517	chr5:31086106-31108244	solute carrier family 30 (zinc transporter), member 3	---	982.263	934.869
GSMG0030324	Eif2b4	1.18208	0.0281577	0.2002	chr5:31187559-31193139	eukaryotic translation initiation factor 2B, subunit 4 delta	---	5069.96	4288.62
GSMG0030325	Zfp513	-1.03886	0.728104	0.905642	chr5:31198982-31202303	zinc finger protein 513	---	1526.37	1585.48
GSMG0030326	Ppm1g	-1.03389	0.668151	0.905642	chr5:31202668-31220567	protein phosphatase 1G (formerly 2C), magnesium-dependent, gamma isoform	ENSMUSG00000029147	8154.82	8431.2
GSMG0030329	---	-2.04845	0.000127607	0.00774332	chr5:31249374-31251192	---	---	54.0903	110.862
GSMG0030330	Ift172	-1.25611	0.0493159	0.277877	chr5:31253175-31291114	intraflagellar transport 172	ENSMUSG00000038564	2377.78	2987.24
GSMG0030331	Fndc4	1.24065	0.0565761	0.299672	chr5:31292242-31295935	fibronectin type III domain containing 4	---	3716.3	2995.65
GSMG0030334	Supt7l	1.14681	0.175768	0.574035	chr5:31514570-31527807	SPT7-like, STAGA complex gamma subunit	ENSMUSG00000053134	542.098	472.509
GSMG0030337	Rbks	1.17102	0.222611	0.649074	chr5:31624440-31697629	ribokinase	ENSMUSG00000029136	215.772	184.641
GSMG0030346	Pisd	1.04039	0.605739	0.905006	chr5:32736309-32785639	phosphatidylserine decarboxylase	---	1917.75	1843.85
GSMG0030355	Ctbp1	1.13475	0.16155	0.551347	chr5:33247723-33275004	C-terminal binding protein 1	---	36686.9	32330.6
GSMG0030357	Fam53a	1.1265	0.4003	0.793776	chr5:33600347-33629635	family with sequence similarity 53, member A	---	858.291	762.312
GSMG0030358	Letm1	1.01492	0.837347	0.947794	chr5:33739673-33782723	leucine zipper-EF-hand containing transmembrane protein 1	ENSMUSG00000005299	5514.03	5433.01
GSMG0030359	Slbp	1.16968	0.0692484	0.337984	chr5:33634952-33663397	stem-loop binding protein	---	2127.81	1819.41
GSMG0030360	Tmem129	1.13554	0.0865274	0.384983	chr5:33653216-33657977	transmembrane protein 129	---	1145.4	1008.22
GSMG0030363	Nelfa	1.11856	0.1647	0.556908	chr5:33896936-33936323	negative elongation factor complex member A, Whsc2	ENSMUSG00000029111	1526.06	1364.22
GSMG0030365	---	-1.4266	0.0119006	0.11921	chr5:33994408-33996545	---	---	1494.6	2132.82
GSMG0030366	Haus3 // Poln	-1.02927	0.859087	0.948986	chr5:34007179-34169526	HAUS augmin-like complex, subunit 3 // DNA polymerase N	ENSMUSG00000079555	393.519	404.793
GSMG0030368	---	-1.13843	0.215234	0.6371	chr5:34173888-34174927	---	---	1599.69	1820.85
GSMG0030369	---	-1.13519	0.410103	0.800098	chr5:34175093-34175174	---	---	127.451	144.587
GSMG0030370	Mxd4	-1.06978	0.41127	0.801097	chr5:34175964-34187721	Max dimerization protein 4	ENSMUSG00000037235	2162.25	2313.15
GSMG0030371	Zfyve28	-1.07077	0.523698	0.84589	chr5:34194872-34288327	zinc finger, FYVE domain containing 28	ENSMUSG00000037224	1836.68	1966.35
GSMG0030372	---	-1.12834	0.516226	0.845039	chr5:34335124-34337183	---	---	135.06	151.985
GSMG0030373	Tnip2	-1.56126	0.00279969	0.0499104	chr5:34496087-34513979	TNFAIP3 interacting protein 2	ENSMUSG00000059866	169.402	265.196
GSMG0030374	Mfsd10	-1.05094	0.634167	0.905642	chr5:34633646-34637212	major facilitator superfamily domain containing 10	---	288.178	303.127
GSMG0030375	Nop14	-1.072	0.502416	0.845039	chr5:34638536-34660148	NOP14 nucleolar protein	ENSMUSG00000036693	482.309	516.955
GSMG0030378	Lrpap1	1.00783	0.897226	0.957911	chr5:35091490-35105745	low density lipoprotein receptor-related protein associated protein 1	ENSMUSG00000029103	11925.8	11832.7
GSMG0030386	Trmt44	-1.06127	0.679462	0.905642	chr5:35556203-35575071	tRNA methyltransferase 44	ENSMUSG00000029097	174.597	184.966
GSMG0030390	Sorcs2	-1.69671	0.000314434	0.0131259	chr5:36017178-36398140	sortilin-related VPS10 domain containing receptor 2	ENSMUSG00000029093	1921.13	3260.36
GSMG0030392	2210406O10Rik	1.11051	0.488054	0.845039	chr5:36447611-36464855	RIKEN cDNA 2210406O10 gene	---	129.265	116.628
GSMG0030393	Tbc1d14	1.17892	0.0120145	0.119894	chr5:36490605-36586227	TBC1 domain family, member 14	---	4381.52	3717.36
GSMG0030395	D5Ertd579e	-1.34745	0.10021	0.42194	chr5:36600492-36696025	DNA segment, Chr 5, ERATO Doi 579, expressed	ENSMUSG00000029190	446.474	601.742
GSMG0030396	Bloc1s4	1.26082	0.0755214	0.356097	chr5:36747374-36748679	biogenesis of lysosomal organelles complex-1, subunit 4, cappuccino	ENSMUSG00000060708	1241.95	985.169
GSMG0030397	Mrfap1	1.38155	0.00704157	0.0856223	chr5:36794867-36796754	Morf4 family associated protein 1	ENSMUSG00000055302	83867.2	60705.2
GSMG0030398	Man2b2	-1.14167	0.335506	0.756994	chr5:36806813-36830649	mannosidase 2, alpha B2	---	591.634	675.758
GSMG0030400	Wfs1	-1.02686	0.824719	0.944886	chr5:36966104-36988982	wolframin ER transmembrane glycoprotein	ENSMUSG00000039474	6620.02	6798.06
GSMG0030403	Stk32b	-1.21239	0.230916	0.661312	chr5:37446826-37727225	serine/threonine kinase 32B	ENSMUSG00000029123	154.994	188.03
GSMG0030405	Nsg1	1.13521	0.162866	0.5539	chr5:38137193-38159908	neuron specific gene family member 1	---	12528.8	11037
GSMG0030408	Zbtb49	-1.18468	0.259477	0.692217	chr5:38189735-38220456	zinc finger and BTB domain containing 49	---	244.318	290.043
GSMG0030411	Wdr1	-1.06761	0.411993	0.801694	chr5:38526806-38561703	WD repeat domain 1	ENSMUSG00000005103	3375.81	3605.11
GSMG0030416	---	-1.03901	0.791015	0.929966	chr5:39606927-39610344	---	---	776.608	806.891
GSMG0030417	Hs3st1	1.25068	0.0225459	0.174966	chr5:39613935-39755475	heparan sulfate (glucosamine) 3-O-sulfotransferase 1	ENSMUSG00000051022	12504.5	9997.95
GSMG0030420	Rab28	1.31519	0.0137032	0.129574	chr5:41624973-41708179	RAB28, member RAS oncogene family	---	6519.95	4957.41
GSMG0030430	Fbxl5	1.26656	0.00723815	0.0872218	chr5:43744618-43821638	F-box and leucine-rich repeat protein 5	---	4344.8	3430.78
GSMG0030438	Tapt1	1.05338	0.514045	0.845039	chr5:44175164-44226606	transmembrane anterior posterior transformation 1	ENSMUSG00000046985	2530.96	2402.5
GSMG0030454	Qdpr	1.37952	0.00381413	0.0594326	chr5:45434032-45450229	quinoid dihydropteridine reductase	ENSMUSG00000015806	12231.7	8866.8
GSMG0030457	Lcorl	-1.74749	0.00668699	0.0834988	chr5:45697184-45857540	ligand dependent nuclear receptor corepressor-like	---	54.0096	94.6508
GSMG0030464	Kcnip4	1.13614	0.0843854	0.379302	chr5:48389503-49524904	Kv channel interacting protein 4	---	3950.14	3476.31
GSMG0030492	Adgra3	-1.11763	0.348013	0.772998	chr5:49959951-50058996	adhesion G protein-coupled receptor A3	ENSMUSG00000029090	776.77	867.927
GSMG0030496	Ppargc1a	-1.27627	0.100245	0.421974	chr5:51454249-51567725	peroxisome proliferative activated receptor, gamma, coactivator 1 alpha	ENSMUSG00000029167	1056.55	1348.5
GSMG0030506	Dhx15	1.09513	0.305578	0.740076	chr5:52150205-52190546	DEAH (Asp-Glu-Ala-His) box polypeptide 15	---	5313.18	4851.33
GSMG0030510	Lgi2	-1.13406	0.266302	0.701117	chr5:52533519-52566306	leucine-rich repeat LGI family, member 2	---	1324.84	1502.13
GSMG0030513	Sepsecs	-1.20287	0.109005	0.441645	chr5:52640089-52669709	Sep (O-phosphoserine) tRNA:Sec (selenocysteine) tRNA synthase	ENSMUSG00000029173	199.526	240.677
GSMG0030515	Sel1l3	-1.37853	0.11314	0.450361	chr5:53107084-53213927	sel-1 suppressor of lin-12-like 3 (C. elegans)	ENSMUSG00000029189	264.168	363.351
GSMG0030519	4932441J04Rik	1.04507	0.66822	0.905642	chr5:57570082-57720203	RIKEN cDNA 4932441J04 gene	ENSMUSG00000097216	358.695	342.812
GSMG0030523	Arap2	-1.22069	0.218075	0.641957	chr5:62602445-62766177	ArfGAP with RhoGAP domain, ankyrin repeat and PH domain 2	ENSMUSG00000037999	22525	27495.6
GSMG0030526	---	-1.12691	0.363059	0.783474	chr5:63646171-63650895	---	---	923.203	1040.68
GSMG0030527	Rell1	-1.51755	0.0171494	0.148337	chr5:63908898-63968897	RELT-like 1	ENSMUSG00000047881	234.272	355.012
GSMG0030532	---	1.18432	0.266825	0.701606	chr5:64802377-64803838	---	---	397.603	335.972
GSMG0030537	Rfc1	-2.76174	0.00301999	0.0522152	chr5:65261852-65335642	replication factor C (activator 1) 1	---	237.589	656.501
GSMG0030539	Rpl9	1.5462	0.00229714	0.0442215	chr5:65388363-65391571	ribosomal protein L9	ENSMUSG00000047215	8936.1	5779.33
GSMG0030541	Ugdh	1.06632	0.549797	0.864863	chr5:65413221-65435878	UDP-glucose dehydrogenase	ENSMUSG00000029201	1614.35	1513.65
GSMG0030563	Apbb2	-1.54499	0.00156735	0.0351853	chr5:66298351-66618817	amyloid beta (A4) precursor protein-binding, family B, member 2	---	5725.55	8845.49
GSMG0030577	---	1.39533	0.0200369	0.162489	chr5:67607218-67607826	---	---	296.115	212.21
GSMG0030578	Atp8a1	-1.17603	0.164716	0.556908	chr5:67618139-67847433	ATPase, aminophospholipid transporter (APLT), class I, type 8A, member 1	---	1794.77	2110.82
GSMG0030587	Kctd8	1.09951	0.494371	0.845039	chr5:69109285-69341709	potassium channel tetramerisation domain containing 8	ENSMUSG00000037653	920.033	836.531
GSMG0030597	Gnpda2	1.13621	0.148531	0.525245	chr5:69573110-69592304	glucosamine-6-phosphate deaminase 2	---	969.57	853.575
GSMG0030598	Gabrg1	-1.05201	0.925733	0.972515	chr5:70751047-70842618	gamma-aminobutyric acid (GABA) A receptor, subunit gamma 1	ENSMUSG00000001260	229.29	241.286
GSMG0030599	Gabra2	-2.97166	5.39849e-09	5.16194e-06	chr5:70958392-71095850	gamma-aminobutyric acid (GABA) A receptor, subunit alpha 2	ENSMUSG00000000560	312.719	930.426
GSMG0030602	Gabra4	1.20655	0.0214669	0.169469	chr5:71569730-71658309	gamma-aminobutyric acid (GABA) A receptor, subunit alpha 4	---	1568.19	1299.93
GSMG0030604	Commd8	1.26805	0.0273372	0.196805	chr5:72156576-72168189	COMM domain containing 8	---	6180.77	4874.54
GSMG0030607	Nfxl1	1.06427	0.776307	0.924813	chr5:72513304-72559649	nuclear transcription factor, X-box binding-like 1	---	71.8781	67.1185
GSMG0030614	Tec	1.05759	0.719359	0.905642	chr5:72755716-72868483	tec protein tyrosine kinase	---	502.08	474.194
GSMG0030619	Fryl	-1.44158	0.174024	0.571211	chr5:73020191-73256620	FRY like transcription coactivator	ENSMUSG00000070733	2347.07	3383.45
GSMG0030623	Ociad2	1.21892	0.0692102	0.337945	chr5:73322198-73338947	OCIA domain containing 2	---	14655.1	12022.9
GSMG0030625	Sgcb	-1.04985	0.54896	0.864554	chr5:73632749-73647791	sarcoglycan, beta (dystrophin-associated glycoprotein)	ENSMUSG00000029156	782.317	820.983
GSMG0030627	Usp46	1.15897	0.0858041	0.383257	chr5:73998641-74068431	ubiquitin specific peptidase 46	ENSMUSG00000054814	5511.97	4755.82
GSMG0030632	Scfd2	-1.0798	0.390743	0.793776	chr5:74204818-74531751	Sec1 family domain containing 2	---	1384.34	1494.6
GSMG0030635	Lnx1	-1.28045	0.0130181	0.125427	chr5:74592447-74702903	ligand of numb-protein X 1	---	6093.5	7802.02
GSMG0030637	---	-1.06168	0.654241	0.905642	chr5:74999758-75003497	---	---	262.996	279.166
GSMG0030638	Chic2	1.18247	0.128499	0.484255	chr5:75005004-75044641	cysteine-rich hydrophobic domain 2	ENSMUSG00000029229	1140.38	964.677
GSMG0030646	Clock	-1.38253	0.0473305	0.271096	chr5:76209869-76304792	circadian locomotor output cycles kaput	---	351.971	486.06
GSMG0030647	---	1.37634	0.000550485	0.0187784	chr5:76232862-76233046	---	---	4099.07	2978.18
GSMG0030652	Nmu	3.61868	0.00474501	0.0671408	chr5:76333496-76363789	neuromedin U	ENSMUSG00000029236	41.3344	11.3661
GSMG0030655	---	1.07073	0.615018	0.905642	chr5:76655929-76658357	---	---	328.162	306.224
GSMG0030657	Aasdh	-1.08645	0.492506	0.845039	chr5:76873659-76905513	aminoadipate-semialdehyde dehydrogenase	---	424.438	460.968
GSMG0030658	Ppat	1.03536	0.702833	0.905642	chr5:76913249-76951578	phosphoribosyl pyrophosphate amidotransferase	ENSMUSG00000029246	1043.67	1007.81
GSMG0030661	Hopx	1.19396	0.176193	0.574551	chr5:77086986-77115160	HOP homeobox	---	1341.73	1124.03
GSMG0030664	Noa1	1.16602	0.0369691	0.233793	chr5:77294169-77310086	nitric oxide associated 1	ENSMUSG00000036285	1717.34	1472.5
GSMG0030665	Igfbp7	1.02556	0.789898	0.929254	chr5:77349240-77408046	insulin-like growth factor binding protein 7	---	1021.58	996.119
GSMG0030673	Epha5	-1.63491	0.0121997	0.120825	chr5:84054426-84417383	Eph receptor A5	---	1008.5	1648.85
GSMG0030676	Cenpc1	-1.24957	0.207716	0.626183	chr5:86012027-86065585	centromere protein C1	ENSMUSG00000029253	178.109	222.293
GSMG0030677	Uba6	1.07594	0.595894	0.899916	chr5:86107104-86172781	ubiquitin-like modifier activating enzyme 6	ENSMUSG00000035898	1090.3	1012.73
GSMG0030697	Sult1d1	-1.85658	0.317419	0.750602	chr5:87554651-87569006	sulfotransferase family 1D, member 1	ENSMUSG00000029273	229.007	425.265
GSMG0030704	Grsf1	1.05871	0.465331	0.845039	chr5:88659233-88676172	G-rich RNA sequence binding factor 1	---	7584.08	7163.14
GSMG0030706	---	1.55482	0.124911	0.475734	chr5:88838647-88839346	---	---	49.2248	31.3928
GSMG0030711	Cox18	-1.25689	0.0488801	0.276211	chr5:90214727-90223996	cytochrome c oxidase assembly protein 18	---	599.807	753.276
GSMG0030718	Rassf6	-1.1153	0.67399	0.905642	chr5:90603076-90640655	Ras association (RalGDS/AF-6) domain family member 6	---	49.6675	55.6325
GSMG0030727	Rchy1	1.54663	0.000360347	0.0142308	chr5:91948842-91963068	ring finger and CHY zinc finger domain containing 1	---	2554.59	1651.7
GSMG0030729	Cdkl2	-1.02642	0.824755	0.944886	chr5:92006074-92043044	cyclin-dependent kinase-like 2 (CDC2-related kinase)	---	987.277	1013.03
GSMG0030730	G3bp2	1.1183	0.297842	0.731441	chr5:92052145-92137725	GTPase activating protein (SH3 domain) binding protein 2	---	9626.98	8608.66
GSMG0030735	Naaa	1.15038	0.211915	0.632486	chr5:92257660-92278183	N-acylethanolamine acid amidase	---	701.174	609.966
GSMG0030736	Sdad1	1.13848	0.375444	0.793776	chr5:92284010-92310026	SDA1 domain containing 1	ENSMUSG00000029415	705.884	619.95
GSMG0030740	Nup54	1.1075	0.232458	0.662541	chr5:92415540-92435199	nucleoporin 54	ENSMUSG00000034826	2045.47	1846.33
GSMG0030741	Scarb2	1.0205	0.805497	0.93827	chr5:92441309-92505657	scavenger receptor class B, member 2	ENSMUSG00000029426	6432.81	6302.8
GSMG0030746	Sowahb	1.16337	0.166776	0.560065	chr5:93041123-93045023	sosondowah ankyrin repeat domain family member B	ENSMUSG00000045314	2332.41	2004.34
GSMG0030747	---	1.05354	0.805664	0.938424	chr5:93090994-93093353	---	---	134.694	127.678
GSMG0030749	Ccni	1.22306	0.156056	0.540824	chr5:93181932-93206496	cyclin I	ENSMUSG00000063015	20047.1	16390.9
GSMG0030758	Cnot6l	-1.0621	0.544487	0.861061	chr5:96070333-96161990	CCR4-NOT transcription complex, subunit 6-like	---	451.626	480.149
GSMG0030763	Paqr3	1.07271	0.434421	0.823039	chr5:97081875-97111596	progestin and adipoQ receptor family member III	---	621.952	579.027
GSMG0030764	---	-1.01818	0.896311	0.957525	chr5:97089730-97094826	---	---	313.513	319.597
GSMG0030775	Prkg2	-1.4663	0.0408817	0.24871	chr5:98929701-99037351	protein kinase, cGMP-dependent, type II	ENSMUSG00000029334	153.75	225.562
GSMG0030777	Rasgef1b	1.12416	0.163929	0.555873	chr5:99217420-99252927	RasGEF domain family, member 1B	---	4754.67	4230.16
GSMG0030783	Hnrnpd	-1.07022	0.463944	0.845039	chr5:99955935-99978938	heterogeneous nuclear ribonucleoprotein D	---	5709.8	6110.07
GSMG0030784	Hnrnpdl	-1.13616	0.090337	0.395447	chr5:100033577-100039222	heterogeneous nuclear ribonucleoprotein D-like	---	5564.18	6321.35
GSMG0030785	Tmem150c	-1.09725	0.318434	0.750602	chr5:100077872-100159808	transmembrane protein 150C	ENSMUSG00000050640	1043.91	1144.71
GSMG0030786	Sec31a	-1.01398	0.886267	0.952432	chr5:100361649-100416236	Sec31 homolog A (S. cerevisiae)	---	2882.52	2922.94
GSMG0030788	5430416N02Rik	1.04985	0.784726	0.927226	chr5:100420842-100429535	RIKEN cDNA 5430416N02 gene	ENSMUSG00000097772	199.373	190.129
GSMG0030789	Lin54	-1.30828	0.03181	0.214198	chr5:100442033-100500641	lin-54 homolog (C. elegans)	---	327.999	428.475
GSMG0030793	Coq2	1.78746	1.79925e-05	0.00229853	chr5:100654691-100674259	coenzyme Q2 4-hydroxybenzoate polyprenyltransferase	ENSMUSG00000029319	8416.18	4708.57
GSMG0030794	Hpse	1.06191	0.490722	0.845039	chr5:100679484-100719716	heparanase	ENSMUSG00000035273	1022.25	962.829
GSMG0030795	Helq	-1.20666	0.370378	0.79078	chr5:100762148-100798600	helicase, POLQ-like	---	110.452	132.962
GSMG0030796	Abraxas1	1.17948	0.186756	0.592883	chr5:100804802-100820978	BRCA1 A complex subunit	ENSMUSG00000035234	264.485	223.772
GSMG0030797	---	2.43016	0.0108429	0.112471	chr5:100840754-100847168	---	---	183.338	75.3998
GSMG0030803	Wdfy3	-1.71121	0.00178615	0.0380299	chr5:101832953-102069922	WD repeat and FYVE domain containing 3	---	5217.45	8928.41
GSMG0030810	Mapk10	-1.15825	0.10405	0.430525	chr5:102907948-103211337	mitogen-activated protein kinase 10	---	10039.8	11628
GSMG0030825	Klhl8	1.06645	0.456207	0.839318	chr5:103862050-103911259	kelch-like 8	ENSMUSG00000029312	7190.16	6741.86
GSMG0030826	Hsd17b13	1.69669	0.0344403	0.224624	chr5:103955442-103977388	hydroxysteroid (17-beta) dehydrogenase 13	---	97.8163	57.8366
GSMG0030827	Hsd17b11	1.13836	0.294584	0.728817	chr5:103989765-104021942	hydroxysteroid (17-beta) dehydrogenase 11	ENSMUSG00000029311	2137.53	1877.08
GSMG0030830	Sparcl1	-1.55879	0.00371979	0.0586285	chr5:104079104-104114088	SPARC-like 1	ENSMUSG00000029309	43466.3	67754.6
GSMG0030832	---	2.37459	0.17197	0.567964	chr5:104455138-104456467	---	---	326.14	137.349
GSMG0030850	Barhl2	-1.1021	0.470179	0.845039	chr5:106452525-106458451	BarH like homeobox 2	ENSMUSG00000034384	2627.81	2896.06
GSMG0030854	Zfp644	-1.34402	0.0665002	0.330709	chr5:106616741-106696831	zinc finger protein 644	---	1475.98	1983.5
GSMG0030857	Tgfbr3	-1.01334	0.950873	0.985089	chr5:107106567-107289629	transforming growth factor, beta receptor III	ENSMUSG00000029287	146.589	148.46
GSMG0030863	Glmn	1.05581	0.634185	0.905642	chr5:107548967-107597889	glomulin, FKBP associated protein	---	957.79	907.686
GSMG0030869	Evi5	-1.35905	0.031881	0.214516	chr5:107744795-107875107	ecotropic viral integration site 5	---	1718.73	2335.66
GSMG0030872	---	-2.09878	0.0167845	0.146355	chr5:107806362-107807707	---	---	43.2874	90.7814
GSMG0030873	Dipk1a	1.11574	0.355838	0.78	chr5:107908042-107987077	divergent protein kinase domain 1A	ENSMUSG00000029270	1375.72	1232.87
GSMG0030876	Tmed5	1.0443	0.7293	0.905642	chr5:108106366-108132620	transmembrane p24 trafficking protein 5	---	1486.31	1423.5
GSMG0030879	Atp5k	1.66154	6.02816e-05	0.00474346	chr5:108433246-108434399	ATP synthase, H+ transporting, mitochondrial F1F0 complex, subunit E	---	34317.8	20654
GSMG0030881	Cplx1	1.02844	0.700552	0.905642	chr5:108518554-108550027	complexin 1	ENSMUSG00000033615	340509	331093
GSMG0030884	Gak	-1.12532	0.229802	0.659438	chr5:108569107-108629777	cyclin G associated kinase	---	7191.98	8093.52
GSMG0030886	Dgkq	-1.12377	0.261912	0.695069	chr5:108646690-108669672	diacylglycerol kinase, theta	---	657.85	739.243
GSMG0030891	Crlf2	-1.21286	0.150232	0.528946	chr5:109554709-109558994	cytokine receptor-like factor 2	---	576.338	699.573
GSMG0030893	---	1.00206	0.995377	0.997941	chr5:109738838-109751716	---	---	24.4419	24.2619
GSMG0030898	Gtpbp6	-1.107	0.423126	0.813191	chr5:110103966-110108199	GTP binding protein 6 (putative)	ENSMUSG00000033434	2110.88	2337.13
GSMG0030901	Pgam5	1.28688	0.00236845	0.0449426	chr5:110259135-110269900	phosphoglycerate mutase family member 5	---	4655.45	3617.77
GSMG0030904	Fbrsl1	-1.25075	0.0516447	0.2841	chr5:110361754-110448503	fibrosin-like 1	---	711.539	890.355
GSMG0030908	Noc4l	1.02167	0.803402	0.93719	chr5:110648419-110653392	NOC4 like	ENSMUSG00000033294	1836.05	1797.06
GSMG0030909	Ep400	-1.62953	0.01469	0.134668	chr5:110664373-110770717	E1A binding protein p400	---	192.663	314.371
GSMG0030911	Pus1	1.31634	0.00262555	0.0479914	chr5:110773667-110780619	pseudouridine synthase 1	---	2999.65	2278.95
GSMG0030912	Ulk1	-1.20937	0.0867256	0.385428	chr5:110784488-110810099	unc-51 like kinase 1	---	5646.09	6828.45
GSMG0030913	Hscb	1.24323	0.0309773	0.21125	chr5:110829070-110839779	HscB iron-sulfur cluster co-chaperone	ENSMUSG00000043510	936.57	753.225
GSMG0030921	Srrd	1.08567	0.44166	0.829582	chr5:112337391-112343040	SRR1 domain containing	---	719.529	662.823
GSMG0030924	Asphd2	-1.00969	0.980833	0.992447	chr5:112384354-112395370	aspartate beta-hydroxylase domain containing 2	ENSMUSG00000029348	1603.13	1618.74
GSMG0030925	Sez6l	-2.18082	0.296274	0.730131	chr5:112419151-112577198	seizure related 6 homolog like	---	155.163	338.444
GSMG0030930	Grk3	-1.36658	0.00674774	0.0838921	chr5:112910478-113015793	G protein-coupled receptor kinase 3	ENSMUSG00000042249	489.161	668.708
GSMG0030933	2900026A02Rik	-1.25983	0.0901303	0.394997	chr5:113086323-113221276	RIKEN cDNA 2900026A02 gene	---	379.046	477.603
GSMG0030936	Sgsm1	-1.25794	0.0494392	0.278253	chr5:113243222-113310786	small G protein signaling modulator 1	---	5664.54	7126.02
GSMG0030940	Sart3	-1.22658	0.12136	0.468027	chr5:113742444-113772400	squamous cell carcinoma antigen recognized by T cells 3	---	1442.37	1769.64
GSMG0030945	Ssh1	-1.30554	0.1141	0.452413	chr5:113937094-113993806	slingshot protein phosphatase 1	---	1341.5	1751.18
GSMG0030946	Svop	-1.01752	0.862941	0.948986	chr5:114026910-114091381	SV2 related protein	ENSMUSG00000042078	7568.38	7701.3
GSMG0030947	Alkbh2	-1.0314	0.831963	0.945059	chr5:114123927-114128220	alkB homolog 2, alpha-ketoglutarate-dependent dioxygenase	---	447.995	462.738
GSMG0030953	Mmab	-1.20437	0.079055	0.365226	chr5:114431031-114444061	methylmalonic aciduria (cobalamin deficiency) cblB type homolog (human)	---	507.001	610.808
GSMG0030957	Gltp	-1.20435	0.0972519	0.41396	chr5:114669406-114690935	glycolipid transfer protein	ENSMUSG00000011884	327.279	394.485
GSMG0030958	Git2	-1.29591	0.0449997	0.263338	chr5:114727408-114773495	GIT ArfGAP 2	---	1256.08	1627.55
GSMG0030960	1500011B03Rik	1.00925	0.917503	0.968396	chr5:114808197-114813976	RIKEN cDNA 1500011B03 gene	---	9941.21	9850.51
GSMG0030961	2610524H06Rik	1.3509	0.00583323	0.0768245	chr5:114821937-114823468	RIKEN cDNA 2610524H06 gene	ENSMUSG00000072694	1671.39	1237.47
GSMG0030963	Gm9936	1.19524	0.288383	0.720422	chr5:114855023-114859427	predicted gene 9936	---	222.013	185.623
GSMG0030966	Acads	1.05095	0.818652	0.944886	chr5:115110299-115119346	acyl-Coenzyme A dehydrogenase, short chain	ENSMUSG00000029545	92.5993	88.2603
GSMG0030968	Mlec	1.07005	0.363844	0.784496	chr5:115142982-115158176	malectin	ENSMUSG00000048578	8317.38	7772.86
GSMG0030970	Cabp1	-1.03444	0.728943	0.905642	chr5:115168691-115194381	calcium binding protein 1	---	8356.23	8643.73
GSMG0030971	Rnf10	-1.02174	0.74624	0.910597	chr5:115241770-115272897	ring finger protein 10	---	23226.5	23730.8
GSMG0030973	Gatc	1.11807	0.0764976	0.358317	chr5:115332863-115341166	glutamyl-tRNA(Gln) amidotransferase, subunit C	ENSMUSG00000029536	4488.07	4013.77
GSMG0030974	Cox6a1	1.40786	0.00384579	0.0597489	chr5:115345652-115348961	cytochrome c oxidase subunit 6A1	ENSMUSG00000041697	68883.8	48927.9
GSMG0030979	Sirt4	-1.09574	0.443055	0.830684	chr5:115478010-115484484	sirtuin 4	---	214.164	235.089
GSMG0030982	Bicdl1	-1.42586	0.0745344	0.353769	chr5:115648175-115731621	BICD family like cargo adaptor 1	ENSMUSG00000041609	138.431	197.483
GSMG0030984	Prkab1	-1.2659	0.0231271	0.177426	chr5:116013588-116024448	protein kinase, AMP-activated, beta 1 non-catalytic subunit	---	439.789	557.445
GSMG0030989	Hspb8	1.00259	0.989342	0.995875	chr5:116408491-116422864	heat shock protein 8	ENSMUSG00000041548	213.318	212.887
GSMG0030990	Srrm4	-1.51681	0.00370924	0.0585792	chr5:116439272-116591819	serine/arginine repetitive matrix 4	ENSMUSG00000063919	241.454	366.442
GSMG0030995	Suds3	1.15993	0.0901907	0.395151	chr5:117091678-117115993	suppressor of defective silencing 3 homolog (S. cerevisiae)	---	4972.83	4287.18
GSMG0030999	Rfc5	1.23656	0.311135	0.747692	chr5:117378104-117389041	replication factor C (activator 1) 5	ENSMUSG00000029363	285.06	230.609
GSMG0031002	Fbxw8	-1.04787	0.605008	0.905006	chr5:118064981-118155465	F-box and WD-40 domain protein 8	ENSMUSG00000032867	2143.07	2245.93
GSMG0031003	Rnft2	-1.26476	0.003523	0.0568908	chr5:118190736-118245117	ring finger protein, transmembrane 2	---	2621.15	3315.62
GSMG0031016	Gm27199	1.13209	0.671275	0.905642	chr5:120419656-120431767	predicted gene 27199	---	61.4236	54.3296
GSMG0031018	Plbd2	-1.24466	0.0387597	0.240563	chr5:120483283-120503626	phospholipase B domain containing 2	ENSMUSG00000029598	1087.31	1353.27
GSMG0031019	Tpcn1	-1.40671	0.0278342	0.198796	chr5:120534158-120588674	two pore channel 1	ENSMUSG00000032741	146.662	206.07
GSMG0031021	Rita1	1.19611	0.103009	0.428014	chr5:120609058-120612589	RBPJ interacting and tubulin associated 1	---	1558.05	1303.01
GSMG0031023	Dtx1	-1.26289	0.0458471	0.266371	chr5:120680199-120711671	deltex 1, E3 ubiquitin ligase	ENSMUSG00000029603	5877.15	7422.65
GSMG0031027	Oas1c	1.05235	0.767999	0.921318	chr5:120800093-120812547	2'-5' oligoadenylate synthetase 1C	ENSMUSG00000001166	175.23	166.015
GSMG0031030	Rph3a	-1.78389	2.58359e-05	0.00291152	chr5:120940502-121010092	rabphilin 3A	---	3469.94	6190.52
GSMG0031032	Ptpn11	-1.39653	0.002094	0.0419519	chr5:121130534-121191397	protein tyrosine phosphatase, non-receptor type 11	---	5713.8	7979.04
GSMG0031034	Trafd1	1.07417	0.411258	0.801097	chr5:121371725-121385615	TRAF type zinc finger domain containing 1	---	2398.99	2233.44
GSMG0031035	Erp29	1.42809	0.00377798	0.0591925	chr5:121428590-121452496	endoplasmic reticulum protein 29	ENSMUSG00000029616	18128.4	12694.2
GSMG0031037	Mapkapk5	1.02274	0.7877	0.928593	chr5:121525051-121545899	MAP kinase-activated protein kinase 5	ENSMUSG00000029454	1640.67	1603.89
GSMG0031038	Aldh2	-1.13804	0.228594	0.658015	chr5:121566028-121593825	aldehyde dehydrogenase 2, mitochondrial	---	5702	6489.42
GSMG0031039	Acad12	1.00036	0.998079	0.998824	chr5:121598281-121618938	acyl-Coenzyme A dehydrogenase family, member 12	ENSMUSG00000042647	110.247	110.023
GSMG0031041	---	1.17139	0.505604	0.845039	chr5:121710787-121711483	---	---	96.8832	82.7608
GSMG0031042	Sh2b3	-1.02394	0.831796	0.945029	chr5:121815483-122027865	SH2B adaptor protein 3	---	360.501	369.1
GSMG0031044	---	-1.63758	0.00023303	0.0111526	chr5:121856366-121859150	---	---	1157.6	1896.06
GSMG0031045	Cux2	-1.65188	0.000273871	0.0121714	chr5:121860217-122049851	cut-like homeobox 2	---	1576.87	2605.6
GSMG0031048	Tctn1	-1.13366	0.340153	0.762809	chr5:122237848-122264462	tectonic family member 1	ENSMUSG00000038593	276.61	313.59
GSMG0031049	Rad9b	1.04904	0.817554	0.944886	chr5:122323223-122354233	RAD9 checkpoint clamp component B	ENSMUSG00000038569	72.822	69.5015
GSMG0031051	Fam216a	1.32962	3.90529e-05	0.00350078	chr5:122364584-122372362	family with sequence similarity 216, member A	ENSMUSG00000029463	4352.32	3272.67
GSMG0031053	Atp2a2	-1.09337	0.313784	0.750602	chr5:122453514-122502225	ATPase, Ca++ transporting, cardiac muscle, slow twitch 2	---	32893	35964.1
GSMG0031054	Ift81	-1.30775	0.0289767	0.203411	chr5:122550204-122614544	intraflagellar transport 81	ENSMUSG00000029469	501.588	656.054
GSMG0031056	Camkk2	-1.16245	0.0785745	0.363741	chr5:122731173-122779412	calcium/calmodulin-dependent protein kinase kinase 2, beta	---	11829.9	13751.9
GSMG0031057	Anapc5	1.1163	0.0841966	0.378872	chr5:122787469-122821342	anaphase-promoting complex subunit 5	---	17742.5	15893.3
GSMG0031058	Kdm2b	-1.20921	0.0644694	0.32446	chr5:122870664-122989100	lysine (K)-specific demethylase 2B	---	880.482	1065.78
GSMG0031061	Rhof	-1.01645	0.856412	0.948986	chr5:123103044-123132629	ras homolog family member F (in filopodia)	ENSMUSG00000029449	1600.34	1627.43
GSMG0031067	Diablo	1.2202	0.00744269	0.0885879	chr5:123509766-123524164	diablo, IAP-binding mitochondrial protein	ENSMUSG00000029433	4896.61	4012.22
GSMG0031068	Vps33a	-1.26434	0.0138632	0.130457	chr5:123528757-123573015	VPS33A CORVET/HOPS core subunit	ENSMUSG00000029434	4256.07	5381.81
GSMG0031070	Clip1	-2.02277	1.16485e-05	0.0018169	chr5:123577794-123684361	CAP-GLY domain containing linker protein 1	---	1978.96	4003.5
GSMG0031072	Zcchc8	-1.0623	0.579279	0.888517	chr5:123698302-123721044	zinc finger, CCHC domain containing 8	ENSMUSG00000029427	442.217	469.176
GSMG0031073	Rsrc2	-1.34932	0.0136126	0.129133	chr5:123728426-123749414	arginine/serine-rich coiled-coil 2	---	1421.25	1917.71
GSMG0031076	Vps37b	-1.26597	0.052272	0.286104	chr5:124004641-124032262	vacuolar protein sorting 37B	ENSMUSG00000066278	362.108	458.879
GSMG0031078	Abcb9	-1.17745	0.108776	0.441142	chr5:124061533-124095798	ATP-binding cassette, sub-family B (MDR/TAP), member 9	ENSMUSG00000029408	1836.25	2162.85
GSMG0031079	Pitpnm2	-1.49643	0.00152335	0.0348244	chr5:124118689-124249760	phosphatidylinositol transfer protein, membrane-associated 2	---	2186.19	3272.23
GSMG0031082	Mphosph9	-1.49379	0.199709	0.613235	chr5:124250961-124327974	M-phase phosphoprotein 9	---	44.6702	66.6938
GSMG0031085	Cdk2ap1	1.3001	0.0271251	0.195769	chr5:124345438-124354672	CDK2 (cyclin-dependent kinase 2)-associated protein 1	ENSMUSG00000029394	8577.2	6596.88
GSMG0031087	Sbno1	-1.58798	0.00155421	0.0351048	chr5:124368702-124425958	strawberry notch 1	---	332.866	529.056
GSMG0031088	Rilpl2	1.20227	0.124506	0.474878	chr5:124463267-124478368	Rab interacting lysosomal protein-like 2	ENSMUSG00000029401	830.395	690.887
GSMG0031090	Rilpl1	-1.1119	0.349928	0.775145	chr5:124493082-124531391	Rab interacting lysosomal protein-like 1	ENSMUSG00000029392	764.575	850.693
GSMG0031092	Eif2b1	1.12651	0.144713	0.51854	chr5:124570214-124579131	eukaryotic translation initiation factor 2B, subunit 1 (alpha)	ENSMUSG00000029388	2445.3	2170.34
GSMG0031094	Ccdc92	1.01686	0.847182	0.948986	chr5:124834432-124862387	coiled-coil domain containing 92	ENSMUSG00000037979	22405.3	22033.9
GSMG0031097	Ncor2	-1.86119	1.48459e-05	0.00205459	chr5:125017153-125179214	nuclear receptor co-repressor 2	---	3390.77	6311.87
GSMG0031099	Scarb1	1.01246	0.896371	0.957525	chr5:125277089-125341094	scavenger receptor class B, member 1	---	1040.66	1028.19
GSMG0031102	Ubc	1.0743	0.383083	0.793776	chr5:125385966-125390017	ubiquitin C	ENSMUSG00000008348	65873.6	61317.3
GSMG0031103	Dhx37	-1.15213	0.231267	0.661535	chr5:125411178-125434123	DEAH (Asp-Glu-Ala-His) box polypeptide 37	ENSMUSG00000029480	896.848	1033.59
GSMG0031105	Slc15a4	1.11803	0.310746	0.747298	chr5:127595661-127617419	solute carrier family 15, member 4	ENSMUSG00000029416	984.203	880.479
GSMG0031106	Tmem132d	-1.24193	0.172926	0.569665	chr5:127781630-128433078	transmembrane protein 132D	ENSMUSG00000034310	2952.56	3667
GSMG0031110	Fzd10os	1.0661	0.603739	0.905006	chr5:128579104-128600688	frizzled class receptor 10, opposite strand	ENSMUSG00000072591	1270	1190.44
GSMG0031113	Rimbp2	-1.51002	0.0024323	0.0455212	chr5:128710652-128953487	RIMS binding protein 2	---	1657.93	2503.12
GSMG0031114	Stx2	-1.71739	0.0763738	0.358131	chr5:128984557-129008574	syntaxin 2	---	57.1722	98.417
GSMG0031117	Zfp11	-1.03955	0.697166	0.905642	chr5:129654595-129670103	zinc finger protein 11	ENSMUSG00000051034	500.186	519.776
GSMG0031119	Psph	1.23432	0.104714	0.431967	chr5:129765558-129787253	phosphoserine phosphatase	ENSMUSG00000029446	687.48	557.25
GSMG0031124	Gusb	1.08633	0.423482	0.813451	chr5:129989021-130003050	glucuronidase, beta	---	452.624	416.189
GSMG0031125	Asl	1.12192	0.246356	0.678319	chr5:130011258-130024381	argininosuccinate lyase	---	1367.88	1219.68
GSMG0031129	Sbds	1.09061	0.310852	0.747325	chr5:130245734-130255530	SBDS ribosome maturation factor	ENSMUSG00000025337	2717.14	2490.29
GSMG0031132	Galnt17	-1.1291	0.177726	0.577281	chr5:130874951-131308076	polypeptide N-acetylgalactosaminyltransferase 17	ENSMUSG00000034040	2940.51	3319.91
GSMG0031156	Auts2	-1.68292	5.76041e-06	0.0010747	chr5:131437333-132543345	autism susceptibility candidate 2	ENSMUSG00000029673	1616.87	2721.69
GSMG0031171	Rcc1l	1.04145	0.665795	0.905642	chr5:134148058-134176767	reculator of chromosome condensation 1 like	ENSMUSG00000061979	890.156	854.906
GSMG0031173	Gtf2i	-1.33156	0.00729724	0.0876648	chr5:134237832-134314760	general transcription factor II I	---	13126.5	17478.3
GSMG0031176	Gtf2ird1	-1.31317	0.0427873	0.256128	chr5:134357661-134456716	general transcription factor II I repeat domain-containing 1	---	997.072	1309.46
GSMG0031178	Clip2	-1.45396	0.00385313	0.0598041	chr5:134489384-134552434	CAP-GLY domain containing linker protein 2	---	8586.25	12485.1
GSMG0031180	Syna	-1.55128	0.0104373	0.109487	chr5:134557254-134560171	syncytin a	ENSMUSG00000085957	261.311	405.59
GSMG0031182	Eif4h	1.05184	0.574991	0.88452	chr5:134619872-134639409	eukaryotic translation initiation factor 4H	---	49950.3	47488.6
GSMG0031183	Limk1	1.03261	0.636315	0.905642	chr5:134656040-134688598	LIM-domain containing, protein kinase	---	6346.87	6146.37
GSMG0031193	Bud23	1.20128	0.0211357	0.167568	chr5:135052957-135064971	BUD23, rRNA methyltransferase and ribosome maturation factor	---	2310.56	1923.35
GSMG0031194	Vps37d	-1.04587	0.712827	0.905642	chr5:135072901-135078268	vacuolar protein sorting 37D	---	2677.04	2800.55
GSMG0031198	Pom121	-1.1667	0.145903	0.520736	chr5:135376141-135394548	nuclear pore membrane protein 121	ENSMUSG00000053293	2482.29	2896.13
GSMG0031199	Hip1	-1.97897	0.000991417	0.0268115	chr5:135406496-135545122	huntingtin interacting protein 1	ENSMUSG00000039959	481.616	953.315
GSMG0031206	Tmem120a	1.28048	0.0299487	0.206648	chr5:135735333-135744173	transmembrane protein 120A	ENSMUSG00000039886	1964.34	1534.17
GSMG0031209	Ywhag	-1.08436	0.205483	0.622618	chr5:135908379-135934641	tyrosine 3-monooxygenase/tryptophan 5-monooxygenase activation protein, gamma polypeptide	ENSMUSG00000051391	182100	197462
GSMG0031212	Lrwd1	1.01385	0.891406	0.955188	chr5:136122772-136136074	leucine-rich repeats and WD repeat domain containing 1	ENSMUSG00000029703	612.172	604.029
GSMG0031213	Orai2	-1.26822	0.0260655	0.190872	chr5:136147459-136170656	ORAI calcium release-activated calcium modulator 2	---	2653.63	3365.57
GSMG0031214	Prkrip1	1.04042	0.682106	0.905642	chr5:136178129-136198955	Prkr interacting protein 1 (IL11 inducible)	ENSMUSG00000039737	2664.79	2561.31
GSMG0031215	Sh2b2	1.026	0.844942	0.948986	chr5:136218147-136244940	SH2B adaptor protein 2	---	470.949	459.238
GSMG0031218	Cux1	-1.40126	0.00778394	0.0911615	chr5:136248136-136567492	cut-like homeobox 1	---	12583	17632.3
GSMG0031226	Znhit1	1.27421	0.0153738	0.13884	chr5:136982194-136987959	zinc finger, HIT domain containing 1	---	6285.94	4933.31
GSMG0031227	Ap1s1	1.20508	0.0872687	0.38733	chr5:137034994-137046108	adaptor protein complex AP-1, sigma 1	ENSMUSG00000004849	27731.8	23012.4
GSMG0031228	Serpine1	-1.10391	0.701371	0.905642	chr5:137061504-137072272	serine (or cysteine) peptidase inhibitor, clade E, member 1	ENSMUSG00000037411	48.5143	53.4319
GSMG0031232	Srrt	-1.01571	0.82782	0.944886	chr5:137295704-137307674	serrate RNA effector molecule homolog (Arabidopsis)	---	3476.33	3531.12
GSMG0031234	Slc12a9	-1.16003	0.347695	0.772573	chr5:137314558-137336860	solute carrier family 12 (potassium/chloride transporters), member 9	ENSMUSG00000037344	346.831	402.888
GSMG0031238	Pop7	1.25169	0.0382066	0.238208	chr5:137501438-137502434	processing of precursor 7, ribonuclease P family, (S. cerevisiae)	ENSMUSG00000029715	4155.89	3320.46
GSMG0031239	Mospd3	1.10955	0.297072	0.730504	chr5:137596649-137601059	motile sperm domain containing 3	---	1111.07	1001.23
GSMG0031244	Agfg2	-1.12007	0.248909	0.681717	chr5:137650483-137684753	ArfGAP with FG repeats 2	---	1593.29	1785.07
GSMG0031247	Nyap1	-1.26014	0.0250063	0.185857	chr5:137729899-137741609	neuronal tyrosine-phosphorylated phosphoinositide 3-kinase adaptor 1	---	5790.15	7297.34
GSMG0031248	Mepce	1.04832	0.593789	0.898788	chr5:137781907-137786701	methylphosphate capping enzyme	ENSMUSG00000029726	4719.84	4502.49
GSMG0031254	Zfp113	1.01388	0.875003	0.948986	chr5:138139704-138155744	zinc finger protein 113	ENSMUSG00000037007	794.706	784.448
GSMG0031257	Taf6	1.06098	0.440619	0.828689	chr5:138178617-138187452	TATA-box binding protein associated factor 6	---	1300.08	1225.84
GSMG0031260	Trappc14	1.01821	0.825358	0.944886	chr5:138259657-138264052	trafficking protein particle complex 14	---	5115.08	5023.65
GSMG0031262	Gpc2	1.20569	0.218958	0.643716	chr5:138273657-138279985	glypican 2 (cerebroglycan)	---	285.781	236.457
GSMG0031264	Zfp68	1.06569	0.415893	0.805732	chr5:138603652-138619743	zinc finger protein 68	---	2558.45	2400.5
GSMG0031265	Pdgfa	-1.11587	0.227348	0.656452	chr5:138976014-138994953	platelet derived growth factor, alpha	---	1087.44	1213.29
GSMG0031266	Prkar1b	1.01709	0.819022	0.944886	chr5:139017304-139150703	protein kinase, cAMP dependent regulatory, type I beta	---	19174.5	18852.5
GSMG0031271	Adap1	1.01207	0.902252	0.960547	chr5:139271876-139325464	ArfGAP with dual PH domains 1	ENSMUSG00000056413	10915.5	10785.5
GSMG0031273	Cox19	1.25935	0.0224582	0.174483	chr5:139337591-139345210	cytochrome c oxidase assembly protein 19	ENSMUSG00000045438	5153.38	4092.35
GSMG0031274	3110082I17Rik	1.16532	0.454688	0.837967	chr5:139359740-139460534	RIKEN cDNA 3110082I17 gene	ENSMUSG00000053553	452.831	388.605
GSMG0031278	Zfand2a	1.03565	0.688434	0.905642	chr5:139471216-139484491	zinc finger, AN1-type domain 2A	---	1728.03	1668.23
GSMG0031280	Ints1	-1.23564	0.104935	0.432486	chr5:139751279-139775678	integrator complex subunit 1	---	1337.26	1653.11
GSMG0031282	Psmg3	1.32862	0.00288045	0.0507197	chr5:139823594-139826894	proteasome (prosome, macropain) assembly chaperone 3	---	2674.2	2012.99
GSMG0031283	Mad1l1	-1.04709	0.702387	0.905642	chr5:140008689-140321554	MAD1 mitotic arrest deficient 1-like 1	---	771.127	807.707
GSMG0031287	Mrm2	1.20581	0.0760769	0.357381	chr5:140327674-140331898	mitochondrial rRNA methyltransferase 2	ENSMUSG00000029557	1541.1	1278.5
GSMG0031288	Snx8	1.08954	0.3837	0.793776	chr5:140340293-140389308	sorting nexin 8	---	2489.88	2285.36
GSMG0031292	Ttyh3	-1.26026	0.0207423	0.165949	chr5:140620579-140649031	tweety family member 3	---	3593.01	4528.45
GSMG0031293	Iqce	-1.47994	0.0911219	0.396916	chr5:140663505-140702378	IQ motif containing E	---	99.3912	147.318
GSMG0031296	Gna12	-1.37542	0.00860404	0.0973089	chr5:140759944-140830431	guanine nucleotide binding protein, alpha 12	ENSMUSG00000000149	964.69	1326.47
GSMG0031297	Card11	-1.34391	0.183099	0.587205	chr5:140872991-141000596	caspase recruitment domain family, member 11	ENSMUSG00000036526	48.3857	65.0317
GSMG0031301	Radil	-1.12844	0.363319	0.783928	chr5:142484840-142551098	Ras association and DIL domains	---	973.301	1098.55
GSMG0031304	Mmd2	1.10304	0.754403	0.915295	chr5:142562365-142608801	monocyte to macrophage differentiation-associated 2	ENSMUSG00000039533	1669.18	1513.3
GSMG0031308	Tnrc18	-1.74692	0.000708316	0.022046	chr5:142724603-142817662	trinucleotide repeat containing 18	---	686.883	1200.83
GSMG0031311	Fbxl18	-1.31453	0.0272627	0.196448	chr5:142871789-142895422	F-box and leucine-rich repeat protein 18	ENSMUSG00000066640	482.457	634.865
GSMG0031313	Actb	-1.12853	0.165867	0.558722	chr5:142903116-142906754	actin, beta	ENSMUSG00000029580	53290.4	60140
GSMG0031314	Rnf216	-1.12495	0.400575	0.793776	chr5:142990893-143113020	ring finger protein 216	---	1370.78	1541.69
GSMG0031321	Rbak	1.09411	0.356356	0.780113	chr5:143172186-143180776	RB-associated KRAB zinc finger	---	601.044	549.812
GSMG0031323	Zfp316	-1.32616	0.00269688	0.0488504	chr5:143249695-143270022	zinc finger protein 316	ENSMUSG00000046658	1321.62	1753.45
GSMG0031324	E130309D02Rik	1.16771	0.0920407	0.399429	chr5:143301072-143315362	RIKEN cDNA E130309D02 gene	ENSMUSG00000039244	1452.27	1243.84
GSMG0031325	Zdhhc4	1.20381	0.0661072	0.329605	chr5:143316489-143329238	zinc finger, DHHC domain containing 4	---	881.092	732.407
GSMG0031327	---	1.20148	0.25419	0.686765	chr5:143390730-143403749	---	---	132.283	109.986
GSMG0031329	Rac1	1.15509	0.183057	0.587164	chr5:143503634-143528036	Rac family small GTPase 1	---	44296.5	38348.9
GSMG0031332	Usp42	-1.5668	0.00238235	0.0450406	chr5:143710325-143732280	ubiquitin specific peptidase 42	ENSMUSG00000051306	584.125	915.829
GSMG0031335	Aimp2	1.37273	0.00240188	0.0453282	chr5:143902705-143909839	aminoacyl tRNA synthetase complex-interacting multifunctional protein 2	---	1796.44	1308.44
GSMG0031336	Ccz1	1.16991	0.040057	0.24562	chr5:143987908-144014891	CCZ1 vacuolar protein trafficking and biogenesis associated	ENSMUSG00000029617	2853.5	2438.79
GSMG0031339	Tecpr1	-1.54491	0.00124684	0.0310275	chr5:144194442-144223615	tectonin beta-propeller repeat containing 1	ENSMUSG00000066621	10404.7	16074.8
GSMG0031343	---	1.79644	0.00795952	0.0924723	chr5:144544891-144545760	---	---	214.173	119.193
GSMG0031344	Tmem130	1.28868	0.0380885	0.237895	chr5:144735915-144761578	transmembrane protein 130	ENSMUSG00000043388	13734.9	10658.1
GSMG0031347	Smurf1	-1.27038	0.121851	0.469059	chr5:144876495-144965859	SMAD specific E3 ubiquitin protein ligase 1	---	528.567	671.262
GSMG0031350	Pdap1	1.12017	0.109573	0.442471	chr5:145128770-145140091	PDGFA associated protein 1	ENSMUSG00000029623	14290.6	12757.6
GSMG0031351	Ptcd1	-1.54448	0.001352	0.0327657	chr5:145147378-145167104	pentatricopeptide repeat domain 1	ENSMUSG00000029624	910.001	1405.58
GSMG0031352	Atp5j2	1.67242	9.14485e-08	5.06239e-05	chr5:145183704-145191593	ATP synthase, H+ transporting, mitochondrial F0 complex, subunit F2	ENSMUSG00000038690	48115.8	28770.1
GSMG0031353	Zkscan14	-1.05314	0.668767	0.905642	chr5:145194946-145201882	zinc finger with KRAB and SCAN domains 14	ENSMUSG00000029627	1038.27	1094.23
GSMG0031365	Rnf6	-1.13584	0.129022	0.485645	chr5:146209193-146221457	ring finger protein (C3H2C3 type) 6	---	6689.77	7598.21
GSMG0031367	Gpr12	1.10607	0.213788	0.63487	chr5:146582150-146585240	G-protein coupled receptor 12	---	2095.8	1895.16
GSMG0031371	Mtif3	-1.04807	0.612076	0.905642	chr5:146951573-146963855	mitochondrial translational initiation factor 3	---	628.228	658.718
GSMG0031372	Lnx2	1.1668	0.285634	0.716703	chr5:147016655-147076573	ligand of numb-protein X 2	ENSMUSG00000016520	224.253	192.275
GSMG0031376	Flt3	-1.27655	0.197496	0.609379	chr5:147330744-147400491	FMS-like tyrosine kinase 3	ENSMUSG00000042817	174.167	222.004
GSMG0031377	---	-3.65974	0.000110478	0.00717285	chr5:147427738-147428733	---	---	17.1398	62.1147
GSMG0031378	---	-1.84587	0.00150251	0.0347308	chr5:147428830-147429887	---	---	52.1243	96.2281
GSMG0031380	Slc46a3	1.25509	0.0810715	0.370636	chr5:147875897-147894815	solute carrier family 46, member 3	---	442.101	352.133
GSMG0031382	---	-1.09656	0.502501	0.845039	chr5:147949882-147957167	---	---	310.465	340.15
GSMG0031384	Slc7a1	-1.21153	0.0815009	0.371737	chr5:148327412-148399904	solute carrier family 7 (cationic amino acid transporter, y+ system), member 1	---	732.993	888.479
GSMG0031386	Ubl3	1.16326	0.140031	0.509393	chr5:148504631-148552789	ubiquitin-like 3	---	17276.4	14852
GSMG0031390	Katnal1	-1.08847	0.248079	0.680363	chr5:148871585-148929001	katanin p60 subunit A-like 1	ENSMUSG00000041298	3030.74	3298.46
GSMG0031391	---	1.36466	0.188793	0.59626	chr5:148953748-148960212	---	---	180.149	131.844
GSMG0031392	5930430L01Rik	-1.31328	0.203208	0.618572	chr5:148990056-148995218	RIKEN cDNA 5930430L01 gene	ENSMUSG00000106951	163.955	215.243
GSMG0031394	Hmgb1	1.06319	0.411462	0.801178	chr5:149046701-149053057	high mobility group box 1	---	19445.2	18289.2
GSMG0031401	Hsph1	1.11504	0.176306	0.57475	chr5:149614287-149636336	heat shock 105kDa/110kDa protein 1	---	20952.5	18790.3
GSMG0031407	Zar1l	1.23409	0.349183	0.774343	chr5:150507055-150518159	zygote arrest 1-like	ENSMUSG00000056586	62.5867	50.5487
GSMG0031409	---	-1.24997	0.330544	0.75087	chr5:150568588-150570329	---	---	192.999	241.148
GSMG0031410	---	-1.23956	0.53246	0.852526	chr5:150570833-150571098	---	---	20.7128	25.6428
GSMG0031411	N4bp2l1	1.49626	0.000743035	0.0226748	chr5:150571643-150594530	NEDD4 binding protein 2-like 1	ENSMUSG00000041132	4163.48	2782.64
GSMG0031429	Rfc3	1.15667	0.146958	0.5227	chr5:151642756-151651235	replication factor C (activator 1) 3	ENSMUSG00000033970	668.225	577.877
GSMG0031430	Vps50	-1.00355	0.970026	0.99042	chr6:3498393-3603531	VPS50 EARP/GARPII complex subunit	---	1439.42	1443.94
GSMG0031437	Casd1	1.15158	0.163078	0.554271	chr6:4600911-4643381	CAS1 domain containing 1	ENSMUSG00000015189	1130.67	981.589
GSMG0031439	Peg10	-1.77639	0.00751204	0.089209	chr6:4747306-4760514	paternally expressed 10	ENSMUSG00000092035	208.497	370.317
GSMG0031448	Dync1i1	1.05288	0.543877	0.860484	chr6:5725638-6028042	dynein cytoplasmic 1 intermediate chain 1	---	25867.8	24568.4
GSMG0031455	Sdhaf3	1.15772	0.0565942	0.299672	chr6:6956003-7041770	succinate dehydrogenase complex assembly factor 3	ENSMUSG00000042505	896.153	774.079
GSMG0031459	C1galt1	1.07345	0.626913	0.905642	chr6:7845224-7874028	core 1 synthase, glycoprotein-N-acetylgalactosamine 3-beta-galactosyltransferase, 1	ENSMUSG00000042460	210.904	196.48
GSMG0031462	Mios	-1.03497	0.733398	0.905642	chr6:8209227-8236271	meiosis regulator for oocyte development	ENSMUSG00000042447	358.98	371.108
GSMG0031474	Nxph1	1.15722	0.378806	0.793776	chr6:8948613-9249267	neurexophilin 1	---	360.585	311.814
GSMG0031484	Phf14	-1.0047	0.959068	0.988742	chr6:11907829-12081198	PHD finger protein 14	---	1597.85	1605.12
GSMG0031489	---	-1.20237	0.196454	0.607617	chr6:12041517-12047422	---	---	1246.32	1498.46
GSMG0031492	Tmem106b	-1.12311	0.184888	0.589646	chr6:13069759-13089268	transmembrane protein 106B	ENSMUSG00000029571	1757.1	1973.31
GSMG0031495	1110019D14Rik	1.21908	0.274839	0.706334	chr6:13871525-14044385	RIKEN cDNA 1110019D14 gene	ENSMUSG00000097616	114.815	94.0816
GSMG0031516	Tes	1.17737	0.0701752	0.340506	chr6:17065149-17105825	testin LIM domain protein	ENSMUSG00000029552	1103.03	936.932
GSMG0031519	Cav2	1.41192	0.500981	0.845039	chr6:17281185-17289130	caveolin 2	---	217.039	153.751
GSMG0031525	Capza2	1.24348	0.0250938	0.186308	chr6:17637010-17666970	capping protein (actin filament) muscle Z-line, alpha 2	ENSMUSG00000015733	8579.14	6899.17
GSMG0031526	St7	1.07983	0.434721	0.823386	chr6:17692933-17943023	suppression of tumorigenicity 7	---	808.375	747.794
GSMG0031531	Lsm8	1.29363	0.0815259	0.371753	chr6:18848635-18855751	LSM8 homolog, U6 small nuclear RNA associated	ENSMUSG00000044155	1608.21	1243.26
GSMG0031534	Kcnd2	-1.14254	0.284782	0.715372	chr6:21215318-21729804	potassium voltage-gated channel, Shal-related family, member 2	ENSMUSG00000060882	1854.61	2118.62
GSMG0031556	Ing3	1.02232	0.835299	0.946749	chr6:21949571-21976037	inhibitor of growth family, member 3	---	774.117	756.99
GSMG0031579	Arf5	1.25952	0.0417876	0.25226	chr6:28423590-28426601	ADP-ribosylation factor 5	ENSMUSG00000020440	25638	20355.6
GSMG0031581	Snd1	-1.08517	0.389721	0.793776	chr6:28480342-28935162	staphylococcal nuclease and tudor domain containing 1	---	8142.72	8836.56
GSMG0031589	Hilpda	1.38139	0.00279921	0.0499104	chr6:29272488-29275449	hypoxia inducible lipid droplet associated	ENSMUSG00000043421	934.967	677.16
GSMG0031592	Calu	1.06806	0.409558	0.799604	chr6:29348106-29376675	calumenin	---	1474.1	1379.73
GSMG0031594	Ccdc136	1.08603	0.217921	0.641773	chr6:29396575-29426994	coiled-coil domain containing 136	---	6875.37	6331.06
GSMG0031596	Atp6v1f	1.48806	0.000620917	0.0203737	chr6:29467760-29470509	ATPase, H+ transporting, lysosomal V1 subunit F	ENSMUSG00000004285	33368.2	22424
GSMG0031599	Irf5	-1.20972	0.349046	0.774181	chr6:29526625-29541871	interferon regulatory factor 5	---	88.1477	106.537
GSMG0031601	Tspan33	-1.23039	0.552532	0.867498	chr6:29694214-29718559	tetraspanin 33	---	346.707	426.775
GSMG0031605	Ahcyl2	-1.10959	0.240708	0.671365	chr6:29768443-29912310	S-adenosylhomocysteine hydrolase-like 2	---	4464.41	4953.41
GSMG0031611	Strip2	1.10279	0.291187	0.723816	chr6:29917011-29959681	striatin interacting protein 2	---	1256.96	1139.54
GSMG0031613	Smkr-ps	2.56651	0.0042974	0.0633942	chr6:29985329-29993776	smal lysine rich protein 1, pseudogene	---	111.993	43.6671
GSMG0031614	Nrf1	1.11734	0.280109	0.709625	chr6:30047987-30153458	nuclear respiratory factor 1	---	822.635	736.636
GSMG0031620	Klhdc10	-1.0205	0.805407	0.938264	chr6:30401855-30455189	kelch domain containing 10	---	1806.94	1844.2
GSMG0031624	Cpa2	1.31579	0.0778433	0.361854	chr6:30541642-30564472	carboxypeptidase A2, pancreatic	ENSMUSG00000071553	375.412	284.981
GSMG0031630	Mest	1.15509	0.0814801	0.371718	chr6:30733506-30748465	mesoderm specific transcript	---	2189.53	1894.69
GSMG0031631	---	-3.31913	7.81809e-12	2.24266e-08	chr6:30805266-30808830	---	---	340.015	1128.75
GSMG0031635	2210408F21Rik	1.38623	0.0149192	0.136142	chr6:31220351-31337373	RIKEN cDNA 2210408F21 gene	---	831.177	599.421
GSMG0031643	Mkln1	-1.01759	0.872233	0.948986	chr6:31398826-31509482	muskelin 1, intracellular mediator containing kelch motifs	ENSMUSG00000025609	701.388	713.703
GSMG0031646	---	-1.33256	0.0116968	0.117928	chr6:31513030-31516807	---	---	1243.58	1657.02
GSMG0031652	Exoc4	-1.48059	0.049276	0.277752	chr6:33249124-33973979	exocyst complex component 4	---	520.197	770.055
GSMG0031667	Akr1b8	1.20969	0.431776	0.820838	chr6:34354146-34368461	aldo-keto reductase family 1, member B8	ENSMUSG00000029762	44.9182	37.1285
GSMG0031668	Akr1b10	1.21654	0.0358578	0.229551	chr6:34384245-34396949	aldo-keto reductase family 1, member B10 (aldose reductase)	---	1779.46	1461.99
GSMG0031670	Bpgm	1.27853	0.00241234	0.0453629	chr6:34476304-34505610	2,3-bisphosphoglycerate mutase	ENSMUSG00000038871	3765.95	2945.89
GSMG0031672	Cald1	-1.29154	0.0676619	0.333721	chr6:34598504-34775469	caldesmon 1	---	309.24	399.723
GSMG0031678	Agbl3	1.25763	0.0755977	0.35627	chr6:34780430-34859459	ATP/GTP binding protein-like 3	---	539.737	429.492
GSMG0031682	Nup205	-1.10273	0.351785	0.776782	chr6:35177421-35247596	nucleoporin 205	---	741.674	817.652
GSMG0031683	1810058I24Rik	1.24812	0.00683258	0.0842498	chr6:35252652-35263563	RIKEN cDNA 1810058I24 gene	---	3484.84	2791.98
GSMG0031694	Trim24	-1.11052	0.507783	0.845039	chr6:37870809-37969704	tripartite motif-containing 24	---	389.823	432.817
GSMG0031704	---	-1.06352	0.662543	0.905642	chr6:38299033-38303791	---	---	249.667	265.301
GSMG0031705	Ttc26	1.23436	0.0693045	0.338153	chr6:38381515-38427646	tetratricopeptide repeat domain 26	---	315.818	256.173
GSMG0031712	Fmc1	1.52914	0.00240921	0.0453629	chr6:38534839-38539449	formation of mitochondrial complex V assembly factor 1	ENSMUSG00000019689	3286.07	2149.12
GSMG0031714	Luc7l2	-1.05717	0.499331	0.845039	chr6:38551333-38609470	LUC7-like 2 (S. cerevisiae)	---	5556.5	5874.41
GSMG0031725	8030453O22Rik	1.44873	0.338671	0.761088	chr6:39527519-39544489	RIKEN cDNA 8030453O22 gene	---	96.8789	66.9544
GSMG0031726	Adck2	1.01379	0.881763	0.950471	chr6:39573871-39588769	aarF domain containing kinase 2	ENSMUSG00000046947	915.611	903.281
GSMG0031727	Ndufb2	1.45341	0.000357963	0.0141721	chr6:39592565-39603382	NADH:ubiquinone oxidoreductase subunit B2	---	17663.8	12153.2
GSMG0031733	Tmem178b	-1.66603	0.00366945	0.0581546	chr6:39871436-40255146	transmembrane protein 178B	---	6652.8	11083.6
GSMG0031737	Agk	1.12139	0.239629	0.670176	chr6:40325478-40396762	acylglycerol kinase	ENSMUSG00000029916	1105.58	985.67
GSMG0031741	Ssbp1	1.42873	0.000499094	0.0177547	chr6:40471414-40484700	single-stranded DNA binding protein 1	---	2012.59	1408.55
GSMG0031745	Mgam	-1.97565	0.19899	0.61222	chr6:40628831-40769123	maltase-glucoamylase	---	13.6313	26.4922
GSMG0031755	Ephb6	-1.07784	0.63161	0.905642	chr6:41605511-41620508	Eph receptor B6	ENSMUSG00000029869	446.889	482.041
GSMG0031763	Gstk1	2.37862	0.00542452	0.0728672	chr6:42245933-42250450	glutathione S-transferase kappa 1	ENSMUSG00000029864	151.116	63.6083
GSMG0031765	Casp2	-1.07593	0.377071	0.793776	chr6:42264985-42282508	caspase 2	ENSMUSG00000029863	1008.53	1085.37
GSMG0031767	Zyx	1.13322	0.119148	0.46382	chr6:42346652-42360212	zyxin	---	7597.05	6704.15
GSMG0031785	Cntnap2	-1.01743	0.848498	0.948986	chr6:45060061-47301369	contactin associated protein-like 2	---	19590	19931.5
GSMG0031819	---	-1.44511	0.121914	0.469247	chr6:47301902-47302328	---	---	205.223	296.613
GSMG0031820	Cul1	-1.10977	0.296397	0.730131	chr6:47453732-47526144	cullin 1	---	5124.89	5687.03
GSMG0031824	Zfp398	-1.0981	0.531111	0.851443	chr6:47835659-47873535	zinc finger protein 398	---	152.214	167.223
GSMG0031826	Zfp282	-1.25116	0.0210404	0.1674	chr6:47877555-47908485	zinc finger protein 282	ENSMUSG00000025821	1081.4	1353.64
GSMG0031827	Zfp212	-1.19835	0.124898	0.475734	chr6:47920568-47932635	Zinc finger protein 212	ENSMUSG00000052763	434.905	522.024
GSMG0031833	Krba1	-1.48961	0.00427051	0.0632635	chr6:48395585-48420353	KRAB-A domain containing 1	---	568.819	847.572
GSMG0031835	Zfp862-ps	-1.34737	0.122008	0.469436	chr6:48504336-48534831	zinc finger protein 862, pseudogene	ENSMUSG00000107476	381.9	514.51
GSMG0031836	Atp6v0e2	1.01394	0.862142	0.948986	chr6:48537569-48541801	ATPase, H+ transporting, lysosomal V0 subunit E2	---	70583.7	69613.2
GSMG0031837	---	-5.19898	0.01167	0.117878	chr6:48544363-48545369	---	---	68.4695	355.59
GSMG0031838	Lrrc61	1.15102	0.132083	0.492576	chr6:48554796-48570721	leucine rich repeat containing 61	---	7086.95	6157.18
GSMG0031840	Repin1	-1.00424	0.96297	0.990273	chr6:48593883-48599081	replication initiator 1	---	2635.71	2647
GSMG0031841	Zfp775	-1.13422	0.273285	0.706334	chr6:48602007-48623227	zinc finger protein 775	ENSMUSG00000007216	1145.36	1299.22
GSMG0031842	AI854703	-1.02871	0.737297	0.905642	chr6:48626762-48633690	expressed sequence AI854703	ENSMUSG00000053297	1249.04	1285.59
GSMG0031852	Tmem176a	1.11024	0.672108	0.905642	chr6:48841483-48847048	transmembrane protein 176A	---	70.8346	63.7891
GSMG0031858	Gpnmb	-1.745	0.000310176	0.0130497	chr6:49036518-49070929	glycoprotein (transmembrane) nmb	ENSMUSG00000029816	834.394	1454.9
GSMG0031859	Malsu1	1.50014	0.00021478	0.0105893	chr6:49073795-49086751	mitochondrial assembly of ribosomal large subunit 1	ENSMUSG00000029815	2011.72	1341.1
GSMG0031863	Ccdc126	1.05292	0.647176	0.905642	chr6:49319274-49341583	coiled-coil domain containing 126	---	1484.01	1409.72
GSMG0031864	Fam221a	1.622	0.0270021	0.195121	chr6:49367739-49389905	family with sequence similarity 221, member A	---	145.394	89.7305
GSMG0031866	Npy	-1.18623	0.289307	0.722043	chr6:49822710-49829503	neuropeptide Y	ENSMUSG00000029819	116.711	138.732
GSMG0031868	Mpp6	1.0852	0.400397	0.793776	chr6:50110239-50198598	membrane protein, palmitoylated 6 (MAGUK p55 subfamily member 6)	---	1724.92	1589.45
GSMG0031884	Cbx3	1.13438	0.117778	0.460861	chr6:51470360-51483704	chromobox 3	ENSMUSG00000029836	2973.92	2621.63
GSMG0031885	Snx10	1.11352	0.131275	0.490614	chr6:51523899-51590670	sorting nexin 10	---	5944.47	5338.44
GSMG0031900	Tax1bp1	-1.17758	0.173083	0.569865	chr6:52713729-52766777	Tax1 (human T cell leukemia virus type I) binding protein 1	ENSMUSG00000004535	6417.1	7556.45
GSMG0031903	Creb5	-1.0655	0.848378	0.948986	chr6:53287269-53700361	cAMP responsive element binding protein 5	---	33.5393	35.3537
GSMG0031911	Chn2	1.20104	0.0528134	0.288118	chr6:54039930-54301812	chimerin 2	---	2884.99	2401.76
GSMG0031913	Prr15	1.37801	0.0181146	0.153158	chr6:54326841-54330200	proline rich 15	ENSMUSG00000045725	520.759	377.891
GSMG0031914	Wipf3	-1.48054	0.000556923	0.0189358	chr6:54429686-54503768	WAS/WASL interacting protein family, member 3	---	6245.36	9246.1
GSMG0031919	Mturn	1.19873	0.120113	0.465467	chr6:54681624-54703855	maturin, neural progenitor differentiation regulator homolog (Xenopus)	---	9889.64	8250.41
GSMG0031921	Znrf2	1.15394	0.285593	0.716685	chr6:54816916-54890966	zinc and ring finger 2	ENSMUSG00000058446	406.354	351.875
GSMG0031923	---	1.02672	0.900469	0.95972	chr6:54892595-54893495	---	---	109.418	106.585
GSMG0031925	Gars	1.06274	0.400916	0.793776	chr6:55038001-55079509	glycyl-tRNA synthetase	ENSMUSG00000029777	19744	18578.3
GSMG0031926	Mindy4	-1.12522	0.608833	0.905642	chr6:55203382-55320222	MINDY lysine 48 deubiquitinase 4	---	151.907	171.443
GSMG0031930	Adcyap1r1	-1.39778	0.0786404	0.363901	chr6:55451978-55501455	adenylate cyclase activating polypeptide 1 receptor 1	---	182.956	255.654
GSMG0031935	Avl9	-1.0008	0.993508	0.997301	chr6:56714897-56761911	AVL9 cell migration associated	ENSMUSG00000029787	2327.2	2329.56
GSMG0031939	Fkbp9	1.00679	0.958962	0.988697	chr6:56832059-56879360	FK506 binding protein 9	ENSMUSG00000029781	825.855	820.387
GSMG0031953	Lancl2	1.11736	0.130557	0.488995	chr6:57702455-57739449	LanC (bacterial lantibiotic synthetase component C)-like 2	ENSMUSG00000062190	10493.2	9390.77
GSMG0031962	Herc3	1.01206	0.915713	0.967213	chr6:58831465-58920398	hect domain and RLD 3	---	5432.79	5367.77
GSMG0031965	Tigd2	1.15785	0.0889661	0.392291	chr6:59208870-59212033	tigger transposable element derived 2	ENSMUSG00000049232	1348.24	1164.75
GSMG0031979	Grid2	-1.12399	0.449266	0.83453	chr6:63255875-64704321	glutamate receptor, ionotropic, delta 2	ENSMUSG00000071424	214.389	240.796
GSMG0032001	Smarcad1	-1.04309	0.646605	0.905642	chr6:65042591-65116049	SWI/SNF-related, matrix-associated actin-dependent regulator of chromatin, subfamily a, containing DEAD/H box 1	---	575.194	599.67
GSMG0032007	Ndnf	-1.02073	0.851998	0.948986	chr6:65671588-65706930	neuron-derived neurotrophic factor	ENSMUSG00000049001	16008.6	16340.2
GSMG0032008	---	-1.48584	0.160543	0.549851	chr6:65709793-65712321	---	---	3026.69	4497.06
GSMG0032010	4930544G11Rik	1.15449	0.378861	0.793776	chr6:65952571-65954012	RIKEN cDNA 4930544G11 gene	ENSMUSG00000036463	103.8	89.7613
GSMG0032012	Mad2l1	1.20644	0.0699543	0.340009	chr6:66535221-66541107	MAD2 mitotic arrest deficient-like 1	---	429.996	356.193
GSMG0032014	Gng12	1.08966	0.700167	0.905642	chr6:66896397-67021361	guanine nucleotide binding protein (G protein), gamma 12	---	305.368	280.303
GSMG0032022	Serbp1	1.04883	0.520535	0.845039	chr6:67266978-67289995	serpine1 mRNA binding protein 1	---	8532.01	8135.03
GSMG0032024	---	-1.02921	0.83513	0.946677	chr6:67295183-67297736	---	---	263.49	271.316
GSMG0032040	Eif2ak3	-1.21938	0.0819894	0.373103	chr6:70844515-70905241	eukaryotic translation initiation factor 2 alpha kinase 3	---	2021.56	2464.9
GSMG0032044	Krcc1	1.32506	0.0273435	0.196806	chr6:71271675-71286825	lysine-rich coiled-coil 1	---	634.397	478.69
GSMG0032050	Rnf103	1.05231	0.676898	0.905642	chr6:71493873-71537274	ring finger protein 103	ENSMUSG00000052656	774.68	736.085
GSMG0032051	Chmp3	1.15286	0.0523011	0.286214	chr6:71543852-71582609	charged multivesicular body protein 3	---	5276.22	4576.17
GSMG0032055	Reep1	1.0617	0.347121	0.771668	chr6:71707681-71810703	receptor accessory protein 1	---	3011.91	2836.2
GSMG0032058	Immt	1.01111	0.891893	0.955515	chr6:71831320-71877401	inner membrane protein, mitochondrial	---	3997.71	3953.81
GSMG0032061	Polr1a	-1.42433	0.0360947	0.230465	chr6:71909052-71985206	polymerase (RNA) I polypeptide A	ENSMUSG00000049553	661.626	942.449
GSMG0032062	St3gal5	1.1825	0.180149	0.581588	chr6:72097606-72154571	ST3 beta-galactoside alpha-2,3-sialyltransferase 5	---	6826.35	5773.08
GSMG0032066	0610030E20Rik	-1.39238	0.144106	0.517306	chr6:72347316-72353158	RIKEN cDNA 0610030E20 gene	ENSMUSG00000058706	224.127	311.762
GSMG0032067	Tmem150a	1.11118	0.664909	0.905642	chr6:72355483-72359762	transmembrane protein 150A	ENSMUSG00000055912	47.7733	42.7738
GSMG0032068	Ggcx	1.13529	0.225898	0.654184	chr6:72414308-72432308	gamma-glutamyl carboxylase	ENSMUSG00000053460	401.011	353.296
GSMG0032071	Retsat	1.24304	0.156006	0.540709	chr6:72598474-72608423	retinol saturase (all trans retinol 13,14 reductase)	ENSMUSG00000056666	219.353	176.484
GSMG0032078	Suclg1	1.44321	0.000307898	0.0130101	chr6:73248505-73276905	succinate-CoA ligase, GDP-forming, alpha subunit	ENSMUSG00000052738	33255	23042
GSMG0032079	Lrrtm1	1.07133	0.507579	0.845039	chr6:77242477-77259915	leucine rich repeat transmembrane neuronal 1	---	16290.3	15205
GSMG0032087	Lrrtm4	-1.0251	0.956923	0.987521	chr6:80018877-80810143	leucine rich repeat transmembrane neuronal 4	---	521.906	535.08
GSMG0032098	Gcfc2	1.03138	0.877174	0.948986	chr6:81923669-81959256	GC-rich sequence DNA binding factor 2	---	145.764	140.769
GSMG0032107	Aup1	1.34603	0.00140253	0.0332997	chr6:83054521-83057682	ancient ubiquitous protein 1	---	3261.75	2423.15
GSMG0032110	Pcgf1	1.23529	0.0369254	0.233685	chr6:83078390-83080854	polycomb group ring finger 1	---	1037.43	839.782
GSMG0032112	Mrpl53 // Ccdc142	1.47935	0.00407442	0.0618991	chr6:83101516-83109937	mitochondrial ribosomal protein L53 // coiled-coil domain containing 142	ENSMUSG00000030037,ENSMUSG00000107499	5897.89	3986.91
GSMG0032113	Mogs	1.02641	0.737283	0.905642	chr6:83115504-83118904	mannosyl-oligosaccharide glucosidase	ENSMUSG00000030036	1971.13	1920.38
GSMG0032114	Rtkn	-1.17886	0.185506	0.590812	chr6:83135808-83152579	rhotekin	---	636.342	750.732
GSMG0032115	1700003E16Rik	1.01435	0.930511	0.97483	chr6:83156404-83162975	RIKEN cDNA 1700003E16 gene	ENSMUSG00000030030	457.372	450.969
GSMG0032118	Mob1a	-1.09567	0.594721	0.898788	chr6:83326016-83343775	MOB kinase activator 1A	ENSMUSG00000043131	120.689	132.447
GSMG0032119	Bola3	1.6342	0.000111996	0.00722681	chr6:83349147-83360136	bolA-like 3 (E. coli)	---	2668.45	1632.79
GSMG0032127	Nagk	1.35704	0.0211329	0.167568	chr6:83795000-83805996	N-acetylglucosamine kinase	---	4178.38	3079.13
GSMG0032129	Zfp638	-1.74348	0.0140835	0.131516	chr6:83914353-83986869	zinc finger protein 638	---	480.986	838.449
GSMG0032133	Dysf	-1.91066	0.0293503	0.204588	chr6:84008598-84211059	dysferlin	---	60.6552	116.052
GSMG0032136	Emx1	1.01492	0.895639	0.957294	chr6:85187931-85204462	empty spiracles homeobox 1	ENSMUSG00000033726	2479.83	2444.02
GSMG0032139	Smyd5	-1.02186	0.796347	0.93343	chr6:85431976-85446428	SET and MYND domain containing 5	ENSMUSG00000033706	1551.87	1586.64
GSMG0032140	Cct7	1.31507	0.00840691	0.0958516	chr6:85451505-85468477	chaperonin containing Tcp1, subunit 7 (eta)	ENSMUSG00000030007	31300.5	23801.5
GSMG0032141	Alms1	-1.61703	0.0380327	0.237675	chr6:85587531-85702752	ALMS1, centrosome and basal body associated	---	65.1453	105.762
GSMG0032146	Tprkb	1.01671	0.863713	0.948986	chr6:85911915-85930284	Tp53rk binding protein	---	727.48	715.673
GSMG0032147	4930553P18Rik	1.27232	0.153324	0.534821	chr6:86004353-86009353	RIKEN cDNA 4930553P18 gene	ENSMUSG00000106791	172.197	135.416
GSMG0032149	Add2	-1.49422	0.0103007	0.108727	chr6:86028681-86124409	adducin 2 (beta)	---	902.424	1348.96
GSMG0032151	Tgfa	1.04089	0.664291	0.905642	chr6:86195222-86275744	transforming growth factor alpha	ENSMUSG00000029999	24489.3	23526.9
GSMG0032154	Fam136a	1.18209	0.202004	0.616822	chr6:86365471-86370058	family with sequence similarity 136, member A	ENSMUSG00000057497	448.076	379.577
GSMG0032155	Snrpg	1.44519	0.0122996	0.121455	chr6:86371539-86378902	small nuclear ribonucleoprotein polypeptide G	ENSMUSG00000057278	1114.74	771.232
GSMG0032156	Tia1	-1.04002	0.697123	0.905642	chr6:86404219-86433405	cytotoxic granule-associated RNA binding protein 1	---	1500.47	1560.75
GSMG0032157	C87436	1.00916	0.92479	0.972046	chr6:86438376-86473500	expressed sequence C87436	---	1026.93	1016.97
GSMG0032159	1600020E01Rik	1.16052	0.391918	0.793776	chr6:86526271-86564449	RIKEN cDNA 1600020E01 gene	---	238.564	205.6
GSMG0032163	Aak1	-1.22272	0.10734	0.438049	chr6:86849284-87003227	AP2 associated kinase 1	---	41958.3	51303.2
GSMG0032168	Nfu1	1.30822	0.00136262	0.0328529	chr6:87009835-87028460	NFU1 iron-sulfur cluster scaffold	---	7670.21	5863.12
GSMG0032169	Gfpt1	1.10497	0.322805	0.750602	chr6:87042844-87092207	glutamine fructose-6-phosphate transaminase 1	ENSMUSG00000029992	5041.99	4563.18
GSMG0032177	Efcc1	-2.47833	0.00166703	0.0363164	chr6:87730869-87755912	EF hand and coiled-coil domain containing 1	---	153.933	381.893
GSMG0032183	Copg1	-1.08402	0.362116	0.782938	chr6:87887894-87913595	coatomer protein complex, subunit gamma 1	---	20814.2	22562.9
GSMG0032184	Hmces	1.19364	0.0713879	0.344214	chr6:87913976-87936628	5-hydroxymethylcytosine (hmC) binding, ES cell specific	ENSMUSG00000030060	2508.63	2101.33
GSMG0032187	---	-62.5295	3.30173e-05	0.00322547	chr6:87999140-87999544	---	---	0.368084	26.1719
GSMG0032188	---	-3.93411	0.126088	0.477909	chr6:87999694-88000094	---	---	3.91571	14.9981
GSMG0032189	Rpn1	1.27391	0.00546641	0.0733008	chr6:88084473-88105304	ribophorin I	ENSMUSG00000030062	14292.9	11219.8
GSMG0032192	Ruvbl1	1.16584	0.0815793	0.371934	chr6:88465409-88497572	RuvB-like protein 1	ENSMUSG00000030079	2246.34	1926.61
GSMG0032194	Mgll	-1.39789	0.00865067	0.0975154	chr6:88724412-88828360	monoglyceride lipase	---	9010.56	12595.6
GSMG0032199	Tpra1	1.06923	0.5125	0.845039	chr6:88902251-88912240	transmembrane protein, adipocyte asscociated 1	---	931.295	870.447
GSMG0032205	Txnrd3	1.00995	0.933196	0.976167	chr6:89643986-89675529	thioredoxin reductase 3	---	2701.12	2674.4
GSMG0032215	Zxdc	-1.06963	0.497131	0.845039	chr6:90369492-90403486	ZXD family zinc finger C	---	1667.02	1783.23
GSMG0032217	Klf15	-1.06674	0.411097	0.800924	chr6:90462576-90479686	Kruppel-like factor 15	ENSMUSG00000030087	1475.52	1574.66
GSMG0032218	Aldh1l1	-1.04581	0.764894	0.920081	chr6:90550793-90599171	aldehyde dehydrogenase 1 family, member L1	---	4613.93	4825.03
GSMG0032219	Slc41a3	-1.13092	0.227503	0.656541	chr6:90604880-90646410	solute carrier family 41, member 3	---	3658.25	4137.49
GSMG0032220	---	1.31708	0.00898056	0.0994638	chr6:90905699-90906507	---	---	2407.91	1828.01
GSMG0032221	Hdac11	1.00329	0.959352	0.988935	chr6:91156803-91174688	histone deacetylase 11	ENSMUSG00000034245	34404.5	34292.3
GSMG0032224	1810044D09Rik	1.2052	0.368823	0.788988	chr6:91440984-91441825	RIKEN cDNA 1810044D09 gene	ENSMUSG00000100680	81.1227	67.4032
GSMG0032225	Tmem43	-1.14738	0.17278	0.569627	chr6:91473707-91488463	transmembrane protein 43	ENSMUSG00000030095	858.078	985.139
GSMG0032226	Lsm3	1.46883	0.000116098	0.00734786	chr6:91515976-91522624	LSM3 homolog, U6 small nuclear RNA and mRNA degradation associated	ENSMUSG00000034192	3817.89	2599.24
GSMG0032228	Slc6a6	-1.21837	0.063389	0.32062	chr6:91684067-91759063	solute carrier family 6 (neurotransmitter transporter, taurine), member 6	ENSMUSG00000030096	6962.82	8483.51
GSMG0032230	Ccdc174	-1.06808	0.536008	0.855239	chr6:91878053-91899848	coiled-coil domain containing 174	ENSMUSG00000034083	762.113	813.572
GSMG0032243	Slc25a26	1.19391	0.0551383	0.29579	chr6:94500314-94604650	solute carrier family 25 (mitochondrial carrier, phosphate carrier), member 26	ENSMUSG00000045100	925.117	774.762
GSMG0032248	Kbtbd8	1.13529	0.49505	0.845039	chr6:95117880-95129793	kelch repeat and BTB (POZ) domain containing 8	---	127.237	111.81
GSMG0032249	Tafa1	1.07285	0.927537	0.973194	chr6:96113153-96657199	TAFA chemokine like family member 1	ENSMUSG00000059187	1899.88	1770.9
GSMG0032252	Arl6ip5	1.40729	0.000736532	0.022552	chr6:97210749-97233374	ADP-ribosylation factor-like 6 interacting protein 5	ENSMUSG00000035199	25064.8	17810.8
GSMG0032255	Mitf	-1.15064	0.165505	0.558241	chr6:97807057-98021358	melanogenesis associated transcription factor	---	3507.5	4036.64
GSMG0032264	Gpr27	1.11488	0.369948	0.790235	chr6:99692367-99695065	G protein-coupled receptor 27	ENSMUSG00000072875	2202.37	1975.43
GSMG0032265	---	1.88027	1.6685e-08	1.34994e-05	chr6:99725769-99732553	---	---	1319.44	702.031
GSMG0032270	Ppp4r2	1.05062	0.630221	0.905642	chr6:100833633-100869928	protein phosphatase 4, regulatory subunit 2	---	1476.17	1404.71
GSMG0032277	Chl1	-1.71486	0.131075	0.490098	chr6:103510876-103750202	cell adhesion molecule L1-like	---	345.673	592.911
GSMG0032282	Cntn6	-1.16343	0.314188	0.750602	chr6:104493044-104863403	contactin 6	---	612.833	713.406
GSMG0032284	Cntn4	-1.18551	0.221437	0.646666	chr6:105677667-106700135	contactin 4	---	2579.55	3057.85
GSMG0032291	Trnt1	1.07919	0.30386	0.738731	chr6:106769119-106782473	tRNA nucleotidyl transferase, CCA-adding, 1	---	2097.88	1944.72
GSMG0032292	Lrrn1	1.00057	0.994364	0.997589	chr6:107529725-107570228	leucine rich repeat protein 1, neuronal	ENSMUSG00000034648	7732.05	7727.48
GSMG0032294	Setmar	1.42218	0.000841549	0.0245806	chr6:108065045-108077127	SET domain without mariner transposase fusion	ENSMUSG00000034639	1093.65	769.065
GSMG0032295	Itpr1	-1.64415	0.00026061	0.0118669	chr6:108213094-108551116	inositol 1,4,5-trisphosphate receptor 1	---	5367.5	8825.33
GSMG0032301	Bhlhe40	1.03503	0.71538	0.905642	chr6:108660628-108666925	basic helix-loop-helix family, member e40	ENSMUSG00000030103	19154	18505.8
GSMG0032302	Arl8b	1.20399	0.115635	0.455807	chr6:108783059-108824029	ADP-ribosylation factor-like 8B	ENSMUSG00000030105	23228.7	19293.3
GSMG0032305	Edem1	1.06149	0.653327	0.905642	chr6:108828640-108859356	ER degradation enhancer, mannosidase alpha-like 1	ENSMUSG00000030104	472.379	445.167
GSMG0032308	Grm7	-1.06266	0.640578	0.905642	chr6:110364049-111567230	glutamate receptor, metabotropic 7	---	890.594	946.017
GSMG0032318	Lmcd1	-1.28017	0.310354	0.747089	chr6:112273757-112330424	LIM and cysteine-rich domains 1	ENSMUSG00000057604	161.134	206.572
GSMG0032322	Thumpd3	1.16832	0.0494593	0.278253	chr6:113046302-113068278	THUMP domain containing 3	ENSMUSG00000030264	1927.9	1650.1
GSMG0032323	Setd5	-1.79386	4.65005e-06	0.000922815	chr6:113077364-113153432	SET domain containing 5	---	3926.1	7042.66
GSMG0032327	Mtmr14	1.01525	0.845569	0.948986	chr6:113237843-113281392	myotubularin related protein 14	---	950.316	935.795
GSMG0032328	Cpne9	-1.28069	0.32227	0.750602	chr6:113282306-113305627	copine family member IX	ENSMUSG00000030270	84.2238	107.938
GSMG0032329	Brpf1	-1.69969	0.000190126	0.00985094	chr6:113307136-113324862	bromodomain and PHD finger containing, 1	---	924.626	1571.84
GSMG0032330	Ogg1	1.17697	0.164588	0.556814	chr6:113326976-113335068	8-oxoguanine DNA-glycosylase 1	---	403.682	342.833
GSMG0032333	Jagn1	1.21292	0.050774	0.282163	chr6:113442517-113448229	jagunal homolog 1	---	4024.7	3318.35
GSMG0032336	Creld1	1.05957	0.494235	0.845039	chr6:113483356-113493339	cysteine-rich with EGF-like domains 1	ENSMUSG00000030284	10908	10295
GSMG0032338	Brk1	1.40248	0.00207002	0.0415769	chr6:113604755-113616950	BRICK1, SCAR/WAVE actin-nucleating complex subunit	ENSMUSG00000033940	48587.7	34644.1
GSMG0032340	Vhl	1.14189	0.219771	0.644791	chr6:113623994-113631634	von Hippel-Lindau tumor suppressor	ENSMUSG00000033933	18457.3	16164
GSMG0032341	Irak2	-1.18564	0.192968	0.602368	chr6:113638466-113695024	interleukin-1 receptor-associated kinase 2	---	1333.81	1581.39
GSMG0032342	Tatdn2	-1.00573	0.935049	0.977328	chr6:113697050-113711082	TatD DNase domain containing 2	---	3382.08	3401.36
GSMG0032345	Slc6a11	-1.53053	6.35392e-05	0.00495041	chr6:114131237-114249947	solute carrier family 6 (neurotransmitter transporter, GABA), member 11	ENSMUSG00000030307	596.904	913.557
GSMG0032346	Slc6a1	-1.7793	0.000144498	0.00832023	chr6:114282635-114317524	solute carrier family 6 (neurotransmitter transporter, GABA), member 1	ENSMUSG00000030310	496.807	884.136
GSMG0032348	Atg7	-1.01732	0.850134	0.948986	chr6:114643120-114860612	autophagy related 7	---	2347.92	2388.42
GSMG0032350	Syn2	1.07081	0.349973	0.775145	chr6:115134902-115282626	synapsin II	---	10252.5	9575.07
GSMG0032353	Pparg	-1.3927	0.162801	0.553755	chr6:115360951-115490401	peroxisome proliferator activated receptor gamma	---	40.9266	57.318
GSMG0032355	Tsen2	1.26583	0.0102035	0.107963	chr6:115544691-115578350	tRNA splicing endonuclease subunit 2	ENSMUSG00000042389	1841.37	1455.12
GSMG0032357	Mkrn2	1.04117	0.566634	0.878732	chr6:115601920-115618787	makorin, ring finger protein, 2	ENSMUSG00000000439	2288.46	2198.21
GSMG0032358	---	-1.37757	0.0207044	0.165888	chr6:115618796-115621682	---	---	171.418	235.79
GSMG0032359	D830050J10Rik	-1.01472	0.92554	0.972508	chr6:115675963-115678367	RIKEN cDNA D830050J10 gene	---	171.497	174.042
GSMG0032360	Cand2	-1.12655	0.399965	0.793776	chr6:115774557-115805555	cullin-associated and neddylation-dissociated 2 (putative)	ENSMUSG00000030319	1602.52	1806.06
GSMG0032361	Ift122	-1.17801	0.0774903	0.360825	chr6:115853528-115926714	intraflagellar transport 122	---	3071.44	3618.14
GSMG0032365	---	1.38894	0.0859628	0.383584	chr6:116173645-116173746	---	---	1914.36	1378.53
GSMG0032366	Washc2	-1.37551	0.0569348	0.300422	chr6:116208032-116262670	WASH complex subunit 2`	ENSMUSG00000024104	1280.61	1761.21
GSMG0032367	Zfand4	1.21882	0.181209	0.583814	chr6:116264219-116330304	zinc finger, AN1-type domain 4	ENSMUSG00000042213	229.839	188.834
GSMG0032369	Marchf8	-1.07005	0.373107	0.792915	chr6:116338021-116409538	membrane associated ring-CH-type finger 8	---	1950.34	2086.76
GSMG0032375	---	1.1172	0.334667	0.755858	chr6:116551141-116552502	---	---	365.952	327.396
GSMG0032384	---	1.13615	0.356202	0.780113	chr6:117716473-117718584	---	---	1219.4	1072.93
GSMG0032385	Zfp637	1.1858	0.0510003	0.282763	chr6:117841181-117845957	zinc finger protein 637	---	5011.66	4226.43
GSMG0032386	Zfp239	1.08565	0.481141	0.845039	chr6:117862024-117873293	zinc finger protein 239	ENSMUSG00000042097	2958.04	2724.97
GSMG0032389	Rasgef1a	-1.09061	0.577027	0.886528	chr6:118011374-118091546	RasGEF domain family, member 1A	---	4784.87	5218.48
GSMG0032390	---	1.19376	0.424843	0.814726	chr6:118455205-118455701	---	---	187.716	157.064
GSMG0032393	Dcp1b	-1.00188	0.981434	0.992602	chr6:119175250-119221614	decapping mRNA 1B	ENSMUSG00000041477	961.549	962.93
GSMG0032394	Cacna2d4	-1.41262	0.0746757	0.354179	chr6:119236524-119352407	calcium channel, voltage-dependent, alpha 2/delta subunit 4	---	59.0534	83.4375
GSMG0032395	Fbxl14	1.05837	0.617659	0.905642	chr6:119479668-119483886	F-box and leucine-rich repeat protein 14	ENSMUSG00000030019	2296.76	2170.4
GSMG0032398	Rad52	-1.03043	0.822779	0.944886	chr6:119902698-119922828	RAD52 homolog, DNA repair protein	---	262.958	271.516
GSMG0032402	Kdm5a	-1.19179	0.261262	0.694485	chr6:120364099-120444574	lysine (K)-specific demethylase 5A	---	245.499	292.258
GSMG0032408	Il17ra	1.03309	0.775412	0.924813	chr6:120463197-120487558	interleukin 17 receptor A	ENSMUSG00000002897	287.38	277.732
GSMG0032414	Slc25a18	1.04416	0.865953	0.948986	chr6:120773768-120794167	solute carrier family 25 (mitochondrial carrier), member 18	ENSMUSG00000004902	59.2289	57.0013
GSMG0032415	Bcl2l13	1.0379	0.547193	0.863392	chr6:120836211-120892842	BCL2-like 13 (apoptosis facilitator)	ENSMUSG00000009112	10015.5	9650.08
GSMG0032426	Pex26	-1.09932	0.365819	0.786471	chr6:121183666-121198837	peroxisomal biogenesis factor 26	---	401.29	441.146
GSMG0032427	Tuba8	1.0059	0.961843	0.989824	chr6:121210734-121226854	tubulin, alpha 8	ENSMUSG00000030137	1275.79	1267.96
GSMG0032430	Slc6a12	-1.24722	0.234382	0.665678	chr6:121342574-121365773	solute carrier family 6 (neurotransmitter transporter, betaine/GABA), member 12	---	158.785	197.723
GSMG0032436	M6pr	1.26897	0.00851189	0.0966478	chr6:122308720-122317680	mannose-6-phosphate receptor, cation dependent	ENSMUSG00000007458	4387.42	3457.45
GSMG0032444	Foxj2	-1.26034	0.128299	0.483672	chr6:122819940-122845344	forkhead box J2	ENSMUSG00000003154	845.154	1064.96
GSMG0032445	Necap1	1.2825	0.00495105	0.0688825	chr6:122874474-122888943	NECAP endocytosis associated 1	ENSMUSG00000030327	22490.8	17536.8
GSMG0032463	Lpcat3	-1.36849	0.0643522	0.324149	chr6:124663104-124708413	lysophosphatidylcholine acyltransferase 3	---	158.749	217.421
GSMG0032465	Phb2	1.13699	0.0576374	0.30246	chr6:124712284-124716945	prohibitin 2	ENSMUSG00000004264	8817.46	7754.83
GSMG0032467	---	-1.28371	0.580986	0.890096	chr6:124732168-124738040	---	---	60.7988	78.0851
GSMG0032468	Spsb2	1.14857	0.400429	0.793776	chr6:124808661-124810615	splA/ryanodine receptor domain and SOCS box containing 2	---	151.306	131.49
GSMG0032469	Cdca3	-1.01737	0.957187	0.987644	chr6:124830176-124833701	cell division cycle associated 3	ENSMUSG00000023505	42.5736	43.3572
GSMG0032471	Mlf2	1.21361	0.0549848	0.295418	chr6:124931385-124937238	myeloid leukemia factor 2	---	84386.5	69533.6
GSMG0032473	Pianp	-1.08342	0.231233	0.661535	chr6:124996717-125003102	PILR alpha associated neural protein	---	36985.8	40070.6
GSMG0032474	Zfp384	-1.05558	0.592091	0.897611	chr6:125009126-125037870	zinc finger protein 384	---	1072.53	1131.43
GSMG0032480	Chd4	-1.89005	0.000277099	0.0122405	chr6:125095979-125130590	chromodomain helicase DNA binding protein 4	---	3866.42	7307.79
GSMG0032482	Nop2	1.00337	0.968218	0.99042	chr6:125131883-125144753	NOP2 nucleolar protein	ENSMUSG00000038279	1699.83	1693.66
GSMG0032483	Iffo1	-1.11589	0.335024	0.756447	chr6:125145224-125161782	intermediate filament family orphan 1	---	1562.34	1743.96
GSMG0032484	Mrpl51	1.31906	0.0136471	0.129355	chr6:125192163-125194392	mitochondrial ribosomal protein L51	ENSMUSG00000030335	9609.3	7284.84
GSMG0032485	Vamp1 // E130112N10Rik	1.07446	0.513429	0.845039	chr6:125215579-125245964	vesicle-associated membrane protein 1 // RIKEN cDNA E130112N10 gene	ENSMUSG00000030337	11292.1	10509
GSMG0032493	Ano2	-2.81708	0.120309	0.465863	chr6:125690417-126040133	anoctamin 2	ENSMUSG00000038115	157.009	442.442
GSMG0032498	D6Wsu163e	1.06429	0.418063	0.807762	chr6:126939961-126975704	DNA segment, Chr 6, Wayne State University 163, expressed	ENSMUSG00000030347	1989.53	1869.36
GSMG0032502	9330179D12Rik	1.11424	0.715469	0.905642	chr6:127149389-127212419	RIKEN cDNA 9330179D12 gene	ENSMUSG00000097166	103.156	92.6371
GSMG0032505	Parp11	1.03829	0.672347	0.905642	chr6:127446838-127494261	poly (ADP-ribose) polymerase family, member 11	---	2841.76	2736.73
GSMG0032514	Nrip2	1.33198	0.147667	0.523772	chr6:128399762-128408935	nuclear receptor interacting protein 2	---	595.907	447.59
GSMG0032515	Gm10069	-1.0215	0.896859	0.957779	chr6:128438755-128503281	predicted gene 10069	ENSMUSG00000059659	205.913	210.604
GSMG0032518	---	-1.00059	0.995695	0.997941	chr6:128645407-128645527	---	---	587.239	587.434
GSMG0032535	Gabarapl1	1.2453	0.0209966	0.167274	chr6:129533160-129542332	gamma-aminobutyric acid (GABA) A receptor-associated protein-like 1	ENSMUSG00000030161	22403.4	17990.3
GSMG0032554	Etv6	-1.5012	0.0232157	0.177854	chr6:134035697-134270145	ets variant 6	---	71.4976	107.493
GSMG0032566	Borcs5	1.21117	0.05732	0.301549	chr6:134639512-134711183	BLOC-1 related complex subunit 5	---	6677.19	5513.25
GSMG0032568	Crebl2	1.00706	0.928381	0.973713	chr6:134830197-134857883	cAMP responsive element binding protein-like 2	ENSMUSG00000032652	1712.35	1700.41
GSMG0032570	Cdkn1b	-1.22848	0.0410338	0.249236	chr6:134920399-134925525	cyclin-dependent kinase inhibitor 1B	ENSMUSG00000003031	2910.08	3575.98
GSMG0032576	Ddx47	1.22014	0.00667703	0.0834486	chr6:135011612-135023776	DEAD box helicase 47	ENSMUSG00000030204	3943.77	3232.26
GSMG0032578	Fam234b	1.0896	0.354561	0.77926	chr6:135197986-135244955	family with sequence similarity 234, member B	ENSMUSG00000030207	9465.01	8687.01
GSMG0032582	---	-1.31612	0.332952	0.753683	chr6:136173059-136175664	---	---	76.7306	101.161
GSMG0032583	Eif4a3l1	1.15884	0.422896	0.813099	chr6:136327538-136329983	eukaryotic translation initiation factor 4A3 like 1	ENSMUSG00000094973	121.185	104.667
GSMG0032588	H2aj	1.22453	0.184861	0.589618	chr6:136808248-136810074	H2J.A histone	ENSMUSG00000060032	1933.7	1579.53
GSMG0032591	Ptpro	-1.46503	0.0464063	0.267453	chr6:137252299-137464631	protein tyrosine phosphatase, receptor type, O	---	444.152	650.841
GSMG0032593	Strap	1.28006	0.00312919	0.0531996	chr6:137735081-137751930	serine/threonine kinase receptor associated protein	ENSMUSG00000030224	15883	12407.6
GSMG0032594	Dera	1.14129	0.611191	0.905642	chr6:137754539-137857340	deoxyribose-phosphate aldolase (putative)	ENSMUSG00000030225	79.8032	69.7131
GSMG0032595	Mgst1	1.20944	0.606613	0.905148	chr6:138140527-138156755	microsomal glutathione S-transferase 1	---	46.286	38.2594
GSMG0032604	Plekha5	-1.32085	0.027474	0.197245	chr6:140424099-140597107	pleckstrin homology domain containing, family A member 5	---	1758.23	2322.14
GSMG0032607	Aebp2	-1.11669	0.372165	0.792502	chr6:140622662-140678472	AE binding protein 2	---	1372.78	1532.4
GSMG0032619	Slco1c1	-1.06834	0.749649	0.912348	chr6:141524354-141570177	solute carrier organic anion transporter family, member 1c1	---	152.881	163.006
GSMG0032622	Pyroxd1	-1.01379	0.907926	0.963485	chr6:142345658-142365357	pyridine nucleotide-disulphide oxidoreductase domain 1	ENSMUSG00000041671	605.393	614.186
GSMG0032623	Golt1b	1.13773	0.190149	0.598339	chr6:142387220-142403858	golgi transport 1B	ENSMUSG00000030245	3595.59	3160.39
GSMG0032626	Cmas	1.29654	0.00169528	0.0367397	chr6:142756686-142775714	cytidine monophospho-N-acetylneuraminic acid synthetase	ENSMUSG00000030282	13077.1	10085.9
GSMG0032630	Etnk1	1.02442	0.78768	0.928593	chr6:143167220-143232307	ethanolamine kinase 1	ENSMUSG00000030275	3960.36	3865.63
GSMG0032634	---	-1.11906	0.560187	0.873456	chr6:145047558-145050430	---	---	123.997	138.879
GSMG0032635	Lrmp	1.00709	0.971274	0.99042	chr6:145115636-145174929	lymphoid-restricted membrane protein	---	150.463	149.077
GSMG0032638	Etfrf1	1.09125	0.433163	0.82184	chr6:145211134-145216939	electron transfer flavoprotein regulatory factor 1	---	1756.97	1610.13
GSMG0032640	Gm15706	-1.07809	0.633386	0.905642	chr6:145250529-145251856	predicted gene 15706	ENSMUSG00000086013	246.083	265.459
GSMG0032653	Fgfr1op2	1.0585	0.541087	0.858567	chr6:146577902-146599199	FGFR1 oncogene partner 2	---	1360.12	1285.43
GSMG0032654	Med21	1.3077	0.0140718	0.131516	chr6:146642577-146650600	mediator complex subunit 21	ENSMUSG00000030291	2804.25	2144.33
GSMG0032655	4930479D17Rik	2.09155	0.00226333	0.0438681	chr6:146657217-146665403	RIKEN cDNA 4930479D17 gene	ENSMUSG00000085238	165.646	79.3403
GSMG0032656	Stk38l	1.23227	0.200971	0.614886	chr6:146724930-146778814	serine/threonine kinase 38 like	---	803.201	651.68
GSMG0032660	Ppfibp1	-1.03766	0.758648	0.917119	chr6:146888494-147032025	PTPRF interacting protein, binding protein 1 (liprin beta 1)	---	4662.11	4837.14
GSMG0032661	Rep15	-1.31319	0.351931	0.776996	chr6:147032531-147033605	RAB15 effector protein	ENSMUSG00000040121	97.8789	128.452
GSMG0032662	Mrps35	1.36517	0.00322008	0.0541164	chr6:147042768-147070902	mitochondrial ribosomal protein S35	ENSMUSG00000040112	1880.44	1377.14
GSMG0032663	---	-1.30824	0.00421817	0.0629987	chr6:147070993-147073991	---	---	454.036	593.869
GSMG0032665	Klhl42	1.06524	0.630467	0.905642	chr6:147091075-147112778	kelch-like 42	ENSMUSG00000040102	3382.48	3175.07
GSMG0032667	Ccdc91	1.15254	0.164088	0.556017	chr6:147475869-147632612	coiled-coil domain containing 91	ENSMUSG00000030301	4728.09	4102.26
GSMG0032670	Far2	-1.0273	0.812446	0.942463	chr6:148047415-148182759	fatty acyl CoA reductase 2	---	3049.52	3132.33
GSMG0032672	Rps4l	1.5315	0.0302584	0.208069	chr6:148354655-148355598	ribosomal protein S4-like	ENSMUSG00000063171	1532.02	1000.54
GSMG0032676	Etfbkmt	1.43788	0.0508125	0.282278	chr6:149141513-149151168	electron transfer flavoprotein beta subunit lysine methyltransferase	---	151.472	105.58
GSMG0032677	Resf1	-1.4342	0.120583	0.466399	chr6:149309414-149335662	retroelement silencing factor 1	---	323.161	462.883
GSMG0032681	Bicd1	-1.24905	0.162926	0.553985	chr6:149408883-149563329	BICD cargo adaptor 1	---	1917.7	2394.77
GSMG0032686	Samd9l	-1.13726	0.228603	0.658015	chr6:3372260-3399573	sterile alpha motif domain containing 9-like	ENSMUSG00000047735	688.709	783.572
GSMG0032691	Bet1	1.3903	0.00173573	0.0373341	chr6:4076901-4086949	Bet1 golgi vesicular membrane trafficking protein	ENSMUSG00000032757	2857.54	2055.59
GSMG0032695	Sgce	1.00185	0.9892	0.995859	chr6:4674352-4747204	sarcoglycan, epsilon	---	600.597	599.075
GSMG0032705	Slc25a13	1.38382	0.00336256	0.0556296	chr6:6041219-6217173	solute carrier family 25 (mitochondrial carrier, adenine nucleotide translocator), member 13	ENSMUSG00000015112	707.138	510.633
GSMG0032709	Sem1	1.50971	0.00044603	0.0164801	chr6:6557298-6578664	SEM1, 26S proteasome complex subunit	ENSMUSG00000042541	13648.4	9040.36
GSMG0032719	Asns	1.2445	0.0249932	0.185832	chr6:7675165-7693209	asparagine synthetase	---	18646.2	14982.9
GSMG0032721	Rpa3	1.29469	0.0356036	0.228778	chr6:8255937-8259141	replication protein A3	ENSMUSG00000012483	445.057	344.065
GSMG0032723	Ica1	-1.05114	0.598949	0.902599	chr6:8630528-8778491	islet cell autoantigen 1	---	1539.35	1617.71
GSMG0032729	Ndufa4	1.52265	0.000259172	0.0118349	chr6:11900373-11907451	Ndufa4, mitochondrial complex associated	ENSMUSG00000029632	87037.4	57161.9
GSMG0032739	Tmem168	1.19463	0.253938	0.686468	chr6:13580688-13608098	transmembrane protein 168	---	375.814	314.98
GSMG0032740	Bmt2	1.11643	0.337859	0.760238	chr6:13625673-13677967	base methyltransferase of 25S rRNA 2	ENSMUSG00000042742	2074.85	1857.85
GSMG0032742	Gpr85	1.16412	0.1648	0.557054	chr6:13834452-13839942	G protein-coupled receptor 85	---	4180.75	3591.65
GSMG0032744	2610001J05Rik	1.35423	0.0167978	0.146386	chr6:13867735-13871520	RIKEN cDNA 2610001J05 gene	ENSMUSG00000052419	7431.29	5487.46
GSMG0032759	Cttnbp2	-2.10072	0.000335417	0.0136564	chr6:18366472-18514869	cortactin binding protein 2	---	1143.83	2402.68
GSMG0032762	---	-1.17175	0.0810935	0.370683	chr6:18842933-18847048	---	---	1724.4	2020.36
GSMG0032764	Tspan12	1.45193	0.000635896	0.0206431	chr6:21771391-21852533	tetraspanin 12	---	519.139	357.69
GSMG0032766	Fam3c	1.11235	0.206727	0.624636	chr6:22306521-22356237	FAM3 metabolism regulating signaling molecule C	ENSMUSG00000029672	2691.06	2419.03
GSMG0032767	Aass	1.00959	0.959284	0.9889	chr6:23072173-23132986	aminoadipate-semialdehyde synthase	ENSMUSG00000029695	119.966	118.957
GSMG0032770	Cadps2	-1.34818	0.430142	0.819543	chr6:23262773-23839421	Ca2+-dependent activator protein for secretion 2	---	311.922	420.613
GSMG0032780	Ndufa5	1.54336	2.91404e-05	0.0030188	chr6:24518662-24527690	NADH:ubiquinone oxidoreductase subunit A5	---	24699.5	16003.5
GSMG0032781	Wasl	-1.03378	0.747873	0.911311	chr6:24613809-24664995	WASP like actin nucleation promoting factor	---	1290.2	1333.6
GSMG0032785	Tmem229a	-1.08883	0.420488	0.810215	chr6:24951141-24956299	transmembrane protein 229A	ENSMUSG00000048022	985.814	1073.28
GSMG0032786	Gpr37	-1.08516	0.621167	0.905642	chr6:25665878-25690729	G protein-coupled receptor 37	ENSMUSG00000039904	250.406	271.918
GSMG0032788	Pot1a	1.2228	0.0184228	0.154605	chr6:25743736-25809246	protection of telomeres 1A	ENSMUSG00000029676	1655.13	1352.95
GSMG0032789	Grm8	-1.18524	0.196553	0.607806	chr6:27275121-28135146	glutamate receptor, metabotropic 8	---	3326.51	3942.28
GSMG0032793	---	1.00421	0.982223	0.992835	chr6:28211008-28214806	---	---	391.848	389.635
GSMG0032796	Zfp800	1.00079	0.995886	0.997973	chr6:28239931-28398005	zinc finger protein 800	---	511.152	510.825
GSMG0032797	Gcc1	-1.3387	0.0303257	0.208429	chr6:28416603-28428392	golgi coiled coil 1	ENSMUSG00000029708	353.93	474.11
GSMG0032799	Lrrc4	-1.01776	0.872221	0.948986	chr6:28828122-28831747	leucine rich repeat containing 4	ENSMUSG00000049939	2426.04	2469.04
GSMG0032800	Rbm28	-1.57804	0.00423974	0.0631588	chr6:29123575-29164725	RNA binding motif protein 28	ENSMUSG00000029701	755.165	1191.91
GSMG0032802	Impdh1	-1.01098	0.889979	0.954492	chr6:29200437-29216364	inosine monophosphate dehydrogenase 1	---	7791.56	7877.63
GSMG0032807	Tnpo3	-1.08273	0.354728	0.779455	chr6:29540827-29609849	transportin 3	---	3080.67	3335.32
GSMG0032810	---	1.16108	0.641289	0.905642	chr6:30047411-30047953	---	---	42.6078	36.8008
GSMG0032811	Ube2h	-1.12356	0.16082	0.550201	chr6:30211289-30304539	ubiquitin-conjugating enzyme E2H	---	17208.8	19335.5
GSMG0032816	Zc3hc1	1.19864	0.0400953	0.245711	chr6:30366380-30391025	zinc finger, C3HC type 1	---	1252.89	1045.26
GSMG0032817	Tmem209	-1.1121	0.195441	0.606301	chr6:30479057-30509783	transmembrane protein 209	---	1246.23	1385.48
GSMG0032818	Cep41	1.13025	0.419838	0.80955	chr6:30653459-30693749	centrosomal protein 41	---	216.646	191.186
GSMG0032819	Copg2	1.05736	0.500992	0.845039	chr6:30747554-30896794	coatomer protein complex, subunit gamma 2	ENSMUSG00000025607	6568.2	6212.06
GSMG0032829	Mkln1os	-1.03251	0.879016	0.949088	chr6:31366885-31398773	muskelin 1, intracellular mediator containing kelch motifs, opposite strand	ENSMUSG00000086212	64.5687	66.6161
GSMG0032834	Plxna4	-2.02056	0.0305658	0.209386	chr6:32144294-32588192	plexin A4	ENSMUSG00000029765	475.922	961.398
GSMG0032836	Chchd3	1.17823	0.0195344	0.159728	chr6:32792207-33060260	coiled-coil-helix-coiled-coil-helix domain containing 3	---	7666.93	6506.47
GSMG0032847	Slc35b4	1.12424	0.217269	0.640893	chr6:34155877-34177112	solute carrier family 35, member B4	ENSMUSG00000018999	1709.52	1520.12
GSMG0032853	Cyren	1.0069	0.956944	0.987521	chr6:34871771-34878065	cell cycle regulator of NHEJ	---	245.579	243.503
GSMG0032854	Wdr91	-1.14872	0.156694	0.541903	chr6:34879063-34910835	WD repeat domain 91	ENSMUSG00000058486	1030.44	1184.14
GSMG0032858	Cnot4	-1.02068	0.86392	0.948986	chr6:35022066-35133737	CCR4-NOT transcription complex, subunit 4	---	1510.89	1541.52
GSMG0032871	Mtpn	1.12997	0.223968	0.651645	chr6:35508824-35539888	myotrophin	ENSMUSG00000029840	32442.1	28710.6
GSMG0032877	Ptn	1.16948	0.0737401	0.351161	chr6:36714931-36810221	pleiotrophin	ENSMUSG00000029838	30050	25694.8
GSMG0032884	Dgki	-1.29165	0.02405	0.181295	chr6:36837382-37299977	diacylglycerol kinase, iota	---	3188.98	4119.36
GSMG0032889	Creb3l2	1.30247	0.256738	0.689429	chr6:37327258-37442148	cAMP responsive element binding protein 3-like 2	ENSMUSG00000038648	182.078	139.705
GSMG0032899	Zc3hav1l	1.16532	0.19191	0.600822	chr6:38287394-38299351	zinc finger CCCH-type, antiviral 1-like	ENSMUSG00000047749	422.864	362.39
GSMG0032908	---	-1.76786	0.000185961	0.00969884	chr6:38687514-38688786	---	---	485.861	858.449
GSMG0032909	---	-1.93975	0.000195318	0.0100014	chr6:38690572-38695261	---	---	1490.5	2891.2
GSMG0032910	Hipk2	-1.79243	0.00600453	0.0783052	chr6:38697840-38876190	homeodomain interacting protein kinase 2	---	626.037	1122.43
GSMG0032915	Parp12	1.07956	0.705941	0.905642	chr6:39077903-39118353	poly (ADP-ribose) polymerase family, member 12	ENSMUSG00000038507	165.25	152.647
GSMG0032918	Kdm7a	1.00512	0.968154	0.99042	chr6:39136620-39206790	lysine (K)-specific demethylase 7A	ENSMUSG00000042599	1209.17	1202.73
GSMG0032920	Slc37a3	-1.01334	0.843632	0.948986	chr6:39334770-39377707	solute carrier family 37 (glycerol-3-phosphate transporter), member 3	ENSMUSG00000029924	2782.19	2820.09
GSMG0032921	Mkrn1	1.18609	0.00235939	0.0448754	chr6:39397820-39420443	makorin, ring finger protein, 1	---	11257.9	9491.79
GSMG0032922	Dennd2a	-1.55993	0.0425665	0.255448	chr6:39462378-39557835	DENN/MADD domain containing 2A	ENSMUSG00000038456	178.686	278.979
GSMG0032926	Braf	-1.2356	0.0102065	0.107963	chr6:39603237-39725464	Braf transforming gene	---	4714.12	5824.35
GSMG0032931	Mrps33	1.37418	0.0065119	0.0823553	chr6:39801810-39810936	mitochondrial ribosomal protein S33	---	7488.49	5449.31
GSMG0032934	Dennd11	-1.26235	0.0103422	0.108919	chr6:40397599-40436135	DENN domain containing 11	ENSMUSG00000037172	2038.01	2572.01
GSMG0032956	Fam131b	1.1144	0.234182	0.665409	chr6:42315305-42324640	family with sequence similarity 131, member B	---	1999.84	1795.03
GSMG0032957	---	-1.2106	0.173358	0.57022	chr6:42328713-42350863	---	---	497.854	602.317
GSMG0032964	Tcaf1	-1.34355	0.0232167	0.177854	chr6:42668002-42710115	TRPM8 channel-associated factor 1	---	7305.89	9816.08
GSMG0032970	Tpk1	-1.14609	0.595057	0.898867	chr6:43344224-43666280	thiamine pyrophosphokinase	---	52.0439	59.7283
GSMG0032973	---	-4.7056	0.00295453	0.0516209	chr6:46527397-46527644	---	---	14.1269	65.9924
GSMG0032974	---	-1.04562	0.821859	0.944886	chr6:46530309-46530548	---	---	72.6095	76.261
GSMG0032976	---	1.12343	0.274065	0.706334	chr6:47451488-47455060	---	---	419.801	374.092
GSMG0032983	Pdia4	1.62574	1.82665e-06	0.000514627	chr6:47794394-47813512	protein disulfide isomerase associated 4	ENSMUSG00000025823	4552.24	2799.83
GSMG0032984	Zfp786	-1.01821	0.863208	0.948986	chr6:47819266-47830505	zinc finger protein 786	ENSMUSG00000051499	364.536	371.386
GSMG0032986	Zfp777	-1.26638	0.0254055	0.187695	chr6:48024188-48048911	zinc finger protein 777	---	1006.39	1274.84
GSMG0032987	Zfp746	-1.10303	0.41699	0.806626	chr6:48062395-48086594	zinc finger protein 746	---	464.096	512.537
GSMG0032990	Zfp467	-1.05921	0.538401	0.856804	chr6:48427693-48445825	zinc finger protein 467	---	2106.93	2232.6
GSMG0032993	Gimap6	1.98851	0.0299035	0.206536	chr6:48701577-48708244	GTPase, IMAP family member 6	ENSMUSG00000047867	89.3933	44.9361
GSMG0032996	Tmem176b	-1.03063	0.865793	0.948986	chr6:48833811-48841376	transmembrane protein 176B	---	318.998	328.879
GSMG0033004	Tra2a	1.26252	0.0209095	0.166948	chr6:49243921-49264054	transformer 2 alpha	---	5306.36	4202.94
GSMG0033006	Gsdme	-1.01797	0.826864	0.944886	chr6:50188888-50263863	gasdermin E	---	1078.6	1098.5
GSMG0033007	Osbpl3	-1.59803	0.0551208	0.295746	chr6:50293327-50456354	oxysterol binding protein-like 3	---	54.1989	86.874
GSMG0033009	Cycs	1.33115	0.0088178	0.0987005	chr6:50562563-50566569	cytochrome c, somatic	ENSMUSG00000063694	31676.2	23795.8
GSMG0033010	4921507P07Rik	1.05701	0.797563	0.934265	chr6:50573304-50596593	RIKEN cDNA 4921507P07 gene	ENSMUSG00000029828	82.3146	77.8123
GSMG0033016	Hnrnpa2b1	1.04452	0.530914	0.851372	chr6:51460434-51470014	heterogeneous nuclear ribonucleoprotein A2/B1	---	24445.2	23403.5
GSMG0033018	---	1.03385	0.820932	0.944886	chr6:51857425-51858871	---	---	181.912	175.598
GSMG0033019	Skap2	1.16171	0.221724	0.647226	chr6:51859166-52012549	src family associated phosphoprotein 2	ENSMUSG00000059182	738.132	635.129
GSMG0033042	Hibadh	1.32612	0.000471897	0.0170562	chr6:52546231-52640362	3-hydroxyisobutyrate dehydrogenase	ENSMUSG00000029776	5101.34	3846.57
GSMG0033044	Jazf1	-1.15339	0.14312	0.51488	chr6:52767298-53068624	JAZF zinc finger 1	ENSMUSG00000063568	3161.52	3645.45
GSMG0033056	Scrn1	-1.18127	0.0933876	0.403603	chr6:54505894-54566412	secernin 1	ENSMUSG00000019124	11653	13765.1
GSMG0033058	Fkbp14	1.06578	0.639205	0.905642	chr6:54577604-54597344	FK506 binding protein 14	---	446.298	418.934
GSMG0033065	Ggct	1.0207	0.92517	0.972292	chr6:54981886-54992951	gamma-glutamyl cyclotransferase	ENSMUSG00000002797	626.359	613.799
GSMG0033068	Neurod6	1.67763	0.0054896	0.0734705	chr6:55677818-55681264	neurogenic differentiation 6	ENSMUSG00000037984	2442.64	1456.05
GSMG0033070	Pde1c	-1.98894	0.0115754	0.11733	chr6:56069804-56369634	phosphodiesterase 1C	---	235.262	468.333
GSMG0033071	Lsm5	1.6969	0.000163929	0.00899585	chr6:56701065-56704699	LSM5 homolog, U6 small nuclear RNA and mRNA degradation associated	ENSMUSG00000091625	332.227	195.473
GSMG0033075	Nt5c3	1.28993	0.0357418	0.229227	chr6:56882404-56923932	5'-nucleotidase, cytosolic III	---	3052.67	2366.52
GSMG0033080	Ppm1k	-1.09848	0.473657	0.845039	chr6:57506497-57535496	protein phosphatase 1K (PP2C domain containing)	ENSMUSG00000037826	1328.81	1459.73
GSMG0033081	Pyurf	1.21989	0.0343158	0.224323	chr6:57655036-57692079	Pigy upstream reading frame	ENSMUSG00000043162	3516.82	2882.5
GSMG0033082	Vopp1	1.08529	0.309534	0.745919	chr6:57727807-57825154	vesicular, overexpressed in cancer, prosurvival protein 1	ENSMUSG00000037788	10586.4	9754.36
GSMG0033088	Nap1l5	1.13295	0.142327	0.513724	chr6:58905234-58907126	nucleosome assembly protein 1-like 5	ENSMUSG00000055430	28363	25034.6
GSMG0033089	Fam13a	-1.32396	0.0829708	0.375888	chr6:58932090-59024502	family with sequence similarity 13, member A	ENSMUSG00000037709	205.159	271.699
GSMG0033094	Snca	1.2655	0.0054211	0.0728672	chr6:60731572-60862096	synuclein, alpha	---	106192	83913.1
GSMG0033097	A730020E08Rik	1.01937	0.884028	0.951518	chr6:61173983-61180812	RIKEN cDNA A730020E08 gene	---	286.174	281.097
GSMG0033107	Gadd45a	1.11679	0.6174	0.905642	chr6:67035096-67037407	growth arrest and DNA-damage-inducible 45 alpha	ENSMUSG00000036390	148.491	133.278
GSMG0033108	Il12rb2	1.0508	0.823099	0.944886	chr6:67291318-67376188	interleukin 12 receptor, beta 2	---	287.429	273.053
GSMG0033147	Rpia	1.08949	0.419207	0.809031	chr6:70765701-70792175	ribose 5-phosphate isomerase A	ENSMUSG00000053604	361.707	331.754
GSMG0033152	Thnsl2	1.27815	0.0265231	0.193103	chr6:71128166-71144380	threonine synthase-like 2 (bacterial)	---	504.201	394.397
GSMG0033156	Rmnd5a	-1.1227	0.193474	0.603309	chr6:71388634-71440638	required for meiotic nuclear division 5 homolog A	ENSMUSG00000002222	15603.5	17517.6
GSMG0033161	Kdm3a	-1.2404	0.0750042	0.354931	chr6:71588970-71632917	lysine (K)-specific demethylase 3A	---	636.446	789.115
GSMG0033162	Mrpl35	1.29256	0.0058393	0.0768362	chr6:71812997-71823784	mitochondrial ribosomal protein L35	ENSMUSG00000052962	4324.47	3345.01
GSMG0033164	Ptcd3	1.1788	0.0422748	0.254278	chr6:71880638-71908762	pentatricopeptide repeat domain 3	---	2809.55	2383.49
GSMG0033169	Usp39	1.07587	0.302143	0.736691	chr6:72318676-72345188	ubiquitin specific peptidase 39	ENSMUSG00000056305	4164.14	3870.63
GSMG0033170	---	1.44113	0.160633	0.549919	chr6:72347030-72348458	---	---	56.2315	39.1141
GSMG0033171	Rnf181	1.06805	0.250301	0.683455	chr6:72359712-72366972	ring finger protein 181	---	10671.4	9991.79
GSMG0033176	Vamp8	1.5997	0.00132833	0.0323911	chr6:72385221-72390667	vesicle-associated membrane protein 8	ENSMUSG00000050732	223.683	139.766
GSMG0033179	Elmod3	1.01472	0.884446	0.951543	chr6:72565922-72598413	ELMO/CED-12 domain containing 3	---	1557.65	1535.26
GSMG0033181	Tgoln1 // Tgoln2	1.05907	0.428594	0.818223	chr6:72608420-72617001	trans-golgi network protein // trans-golgi network protein 2	ENSMUSG00000056429	6835.57	6453.74
GSMG0033186	Kcmf1	1.15958	0.18833	0.595388	chr6:72841114-72899979	potassium channel modulatory factor 1	---	2911.47	2510.78
GSMG0033200	Ctnna2	-1.04688	0.632084	0.905642	chr6:76881638-77979701	catenin (cadherin associated protein), alpha 2	---	7891.5	8261.41
GSMG0033224	Mrpl19	1.14641	0.0585509	0.305728	chr6:81957848-81965960	mitochondrial ribosomal protein L19	ENSMUSG00000030045	4341.11	3786.81
GSMG0033228	Pole4	1.503	0.00215296	0.0426438	chr6:82618354-82652877	polymerase (DNA-directed), epsilon 4 (p12 subunit)	ENSMUSG00000030042	8162.11	5430.58
GSMG0033231	Sema4f	-1.24348	0.0563043	0.298892	chr6:82911886-82939769	sema domain, immunoglobulin domain (Ig), TM domain, and short cytoplasmic domain	ENSMUSG00000000627	588.339	731.714
GSMG0033233	Htra2	1.08629	0.367284	0.787905	chr6:83051270-83055274	HtrA serine peptidase 2	ENSMUSG00000068329	1686.08	1551.93
GSMG0033236	---	1.16977	0.270339	0.704786	chr6:83106608-83109044	---	---	167.54	143.202
GSMG0033237	Wbp1	1.11483	0.284795	0.715372	chr6:83119044-83121463	WW domain binding protein 1	---	2347.61	2106.09
GSMG0033238	Ino80b	1.16459	0.065107	0.326716	chr6:83121765-83125131	INO80 complex subunit B	ENSMUSG00000030034	848.648	728.929
GSMG0033239	Wdr54	1.16278	0.17673	0.575475	chr6:83149362-83156379	WD repeat domain 54	ENSMUSG00000030032	1911.92	1644.6
GSMG0033242	Mthfd2	1.18723	0.0964104	0.411357	chr6:83305694-83317604	methylenetetrahydrofolate dehydrogenase (NAD+ dependent), methenyltetrahydrofolate cyclohydrolase	ENSMUSG00000005667	1307.21	1101.11
GSMG0033251	Dguok	1.18132	0.138302	0.505499	chr6:83480214-83506969	deoxyguanosine kinase	---	995.724	842.923
GSMG0033257	1700124L16Rik	1.07137	0.805449	0.93827	chr6:83761759-83762510	RIKEN cDNA 1700124L16 gene	ENSMUSG00000099354	29.8697	27.6683
GSMG0033258	Tex261	1.25146	0.00421868	0.0629987	chr6:83768886-83775812	testis expressed gene 261	ENSMUSG00000014748	3724.89	2976.52
GSMG0033263	Cyp26b1	-1.45408	0.157701	0.543818	chr6:84571414-84593908	cytochrome P450, family 26, subfamily b, polypeptide 1	---	62.8063	90.8377
GSMG0033266	Exoc6b	-1.14036	0.317238	0.750602	chr6:84618486-85069515	exocyst complex component 6B	ENSMUSG00000033769	736.823	840.169
GSMG0033277	Spr	1.42157	0.00435214	0.063864	chr6:85130174-85137768	sepiapterin reductase	ENSMUSG00000033735	2935.48	2065.2
GSMG0033280	Sfxn5	-1.30416	0.121034	0.467483	chr6:85213051-85333438	sideroflexin 5	ENSMUSG00000033720	618.01	805.686
GSMG0033283	Rab11fip5	-1.1454	0.157882	0.544011	chr6:85334963-85374634	RAB11 family interacting protein 5 (class I)	---	8253.07	9453.53
GSMG0033285	Pradc1	1.06632	0.602372	0.904159	chr6:85446785-85451970	protease-associated domain containing 1	---	761.585	714.561
GSMG0033286	Fbxo41	-1.37968	0.0100207	0.106774	chr6:85469578-85502994	F-box protein 41	---	1277.48	1763.45
GSMG0033287	Egr4	-1.45983	0.489789	0.845039	chr6:85511122-85513589	early growth response 4	ENSMUSG00000071341	443.175	646.986
GSMG0033294	Nat8f4	-1.06034	0.648943	0.905642	chr6:85899050-85904938	N-acetyltransferase 8 (GCN5-related) family member 4	---	165.092	175.046
GSMG0033295	Nat8f1	1.33112	0.0158967	0.141828	chr6:85910154-85916046	N-acetyltransferase 8 (GCN5-related) family member 1	ENSMUSG00000057103	1003.2	753.881
GSMG0033297	Dusp11	1.05766	0.716299	0.905642	chr6:85942271-85961667	dual specificity phosphatase 11 (RNA/RNP complex 1-interacting)	ENSMUSG00000030002	510.998	482.859
GSMG0033300	Pcyox1	1.02993	0.769178	0.921997	chr6:86386006-86397151	prenylcysteine oxidase 1	ENSMUSG00000029998	1663.85	1615.45
GSMG0033302	2310040G24Rik	1.09192	0.555879	0.870294	chr6:86483376-86488228	RIKEN cDNA 2310040G24 gene	---	195.332	178.82
GSMG0033305	Pcbp1	1.16387	0.1143	0.452541	chr6:86524480-86526197	poly(rC) binding protein 1	ENSMUSG00000051695	21752.1	18689.8
GSMG0033306	Mxd1	-1.35274	0.00194285	0.0400261	chr6:86647044-86669159	MAX dimerization protein 1	ENSMUSG00000001156	1935.95	2619.4
GSMG0033308	Snrnp27	1.37354	0.000406562	0.0155499	chr6:86675169-86684504	small nuclear ribonucleoprotein 27 (U4/U6.U5)	ENSMUSG00000001158	4308.82	3136.91
GSMG0033309	Gmcl1	1.10788	0.195159	0.605929	chr6:86691770-86733378	germ cell-less, spermatogenesis associated 1	ENSMUSG00000001157	2353.32	2124.72
GSMG0033312	2610306M01Rik	1.48319	0.00221093	0.0432241	chr6:86848407-86849441	RIKEN cDNA 2610306M01 gene	ENSMUSG00000100164	994.262	670.432
GSMG0033314	Antxr1	-1.36621	0.228398	0.657862	chr6:87133854-87335822	anthrax toxin receptor 1	ENSMUSG00000033420	82.2969	112.523
GSMG0033324	Aplf	1.02759	0.853249	0.948986	chr6:87628425-87672169	aprataxin and PNKP like factor	---	434.612	422.574
GSMG0033326	Rab43	-1.07245	0.578629	0.887994	chr6:87788853-87812164	RAB43, member RAS oncogene family	---	991.263	1063.31
GSMG0033329	Isy1	1.18122	0.0139584	0.13089	chr6:87814280-87838759	ISY1 splicing factor homolog	ENSMUSG00000030056	1123.3	950.454
GSMG0033331	Cnbp	1.24304	0.0612318	0.314417	chr6:87842615-87851106	cellular nucleic acid binding protein	---	42633.7	34298.2
GSMG0033334	Rab7	1.12128	0.144933	0.519093	chr6:87999110-88045270	RAB7, member RAS oncogene family	---	9531.81	8500.56
GSMG0033339	Eefsec	-1.04789	0.607368	0.905499	chr6:88257334-88446539	eukaryotic elongation factor, selenocysteine-tRNA-specific	ENSMUSG00000033216	838.561	878.806
GSMG0033342	Sec61a1	-1.02363	0.776971	0.924813	chr6:88503597-88518812	Sec61 alpha 1 subunit (S. cerevisiae)	ENSMUSG00000030082	3181.32	3256.1
GSMG0033344	Kbtbd12	1.1954	0.516846	0.845039	chr6:88545117-88627449	kelch repeat and BTB (POZ) domain containing 12	ENSMUSG00000033182	70.8232	59.3687
GSMG0033347	Abtb1	1.15552	0.175201	0.573117	chr6:88835914-88841935	ankyrin repeat and BTB (POZ) domain containing 1	---	3120.22	2700.85
GSMG0033348	Podxl2	1.00336	0.968923	0.99042	chr6:88842557-88875046	podocalyxin-like 2	---	31617.5	31512
GSMG0033349	Mcm2	-1.03193	0.842782	0.948986	chr6:88883475-88898780	minichromosome maintenance complex component 2	ENSMUSG00000002870	161.903	167.13
GSMG0033353	Plxna1	-1.86146	4.2902e-06	0.000879046	chr6:89316316-89362613	plexin A1	ENSMUSG00000030084	454.002	845.164
GSMG0033354	Chchd6	1.22191	0.0506533	0.281723	chr6:89383146-89595652	coiled-coil-helix-coiled-coil-helix domain containing 6	---	6016.82	4924.33
GSMG0033369	Nup210	-1.30463	0.0267258	0.193845	chr6:91013067-91116828	nucleoporin 210	ENSMUSG00000030091	1792.97	2339.59
GSMG0033373	Chchd4	1.37287	0.00561107	0.0743493	chr6:91464276-91473450	coiled-coil-helix-coiled-coil-helix domain containing 4	ENSMUSG00000034203	805.751	587.329
GSMG0033374	Xpc	-1.22461	0.0982335	0.416605	chr6:91489305-91515888	xeroderma pigmentosum, complementation group C	ENSMUSG00000030094	507.288	621.733
GSMG0033378	Grip2	-1.6194	0.000199505	0.010075	chr6:91761509-91807393	glutamate receptor interacting protein 2	---	906.074	1468.06
GSMG0033386	Mrps25	1.39036	0.000434852	0.0162738	chr6:92169525-92184023	mitochondrial ribosomal protein S25	ENSMUSG00000014551	5228.8	3760.84
GSMG0033387	Rbsn	-1.06312	0.566384	0.878614	chr6:92186713-92214870	rabenosyn, RAB effector	ENSMUSG00000014550	1004.03	1066.88
GSMG0033389	Prickle2	-1.14771	0.237275	0.668731	chr6:92370892-92706184	prickle planar cell polarity protein 2	---	2059.57	2364.04
GSMG0033403	Magi1	-1.44224	0.0193136	0.158993	chr6:93675453-94283919	membrane associated guanylate kinase, WW and PDZ domain containing 1	---	2811.74	4055.16
GSMG0033413	Lrig1	-1.1958	0.266515	0.701162	chr6:94604529-94700145	leucine-rich repeats and immunoglobulin-like domains 1	ENSMUSG00000030029	301.096	359.844
GSMG0033419	Suclg2	-1.00091	0.997007	0.998281	chr6:95473009-95718846	succinate-Coenzyme A ligase, GDP-forming, beta subunit	---	59.9852	60.0962
GSMG0033430	Eogt	-1.16595	0.2415	0.672102	chr6:97110024-97148886	EGF domain-specific O-linked N-acetylglucosamine (GlcNAc) transferase	ENSMUSG00000035245	362.171	422.84
GSMG0033432	Tmf1	-3.08565	0.0165718	0.14493	chr6:97151950-97179127	TATA element modulatory factor 1	ENSMUSG00000030059	128.8	397.387
GSMG0033433	Uba3	1.12374	0.10856	0.440715	chr6:97183632-97205648	ubiquitin-like modifier activating enzyme 3	---	6787.86	6040.08
GSMG0033436	Frmd4b	-1.55722	0.0121858	0.120763	chr6:97286868-97617657	FERM domain containing 4B	---	568.07	883.914
GSMG0033475	Prok2	1.71223	4.04022e-06	0.000865551	chr6:99711299-99726392	prokineticin 2	---	1061.13	619.41
GSMG0033482	---	1.37295	0.0609657	0.313615	chr6:100568258-100569732	---	---	172.037	125.349
GSMG0033483	Shq1	1.13227	0.307436	0.743017	chr6:100571811-100671157	SHQ1 homolog (S. cerevisiae)	---	234.047	206.405
GSMG0033486	Pdzrn3	-1.15005	0.479694	0.845039	chr6:101149607-101377897	PDZ domain containing RING finger 3	ENSMUSG00000035357	208.171	239.187
GSMG0033492	Cntn3	-1.47276	0.0120006	0.119894	chr6:102162655-102579917	contactin 3	ENSMUSG00000030075	207.697	306.614
GSMG0033498	Gm15631	1.36774	0.00486497	0.0680148	chr6:105672338-105677582	predicted gene 15631	---	1371.09	1002.12
GSMG0033500	Crbn	1.04596	0.509178	0.845039	chr6:106778247-106800087	cereblon	---	4863.63	4649.8
GSMG0033501	Sumf1	1.05195	0.536212	0.85542	chr6:108107021-108185583	sulfatase modifying factor 1	ENSMUSG00000030101	1104.68	1050.88
GSMG0033505	0610040F04Rik	1.68565	0.0572546	0.301303	chr6:108577037-108660935	RIKEN cDNA 0610040F04 gene	ENSMUSG00000087341	57.2529	33.8948
GSMG0033511	---	1.19326	0.113884	0.45184	chr6:110639753-110645921	---	---	640.634	536.757
GSMG0033516	Oxtr	-1.02181	0.974387	0.99042	chr6:112473684-112490890	oxytocin receptor	ENSMUSG00000049112	588.707	601.575
GSMG0033517	Rad18	-1.18203	0.1762	0.574551	chr6:112619851-112696672	RAD18 E3 ubiquitin protein ligase	---	293.433	347.022
GSMG0033518	Srgap3	-1.51536	0.00102839	0.0274534	chr6:112717971-112947268	SLIT-ROBO Rho GTPase activating protein 3	---	12793.1	19386.3
GSMG0033524	Gt(ROSA)26Sor	1.45688	0.0692297	0.337945	chr6:113067431-113077244	gene trap ROSA 26, Philippe Soriano	---	204.624	140.532
GSMG0033525	Lhfpl4	-1.02052	0.853928	0.948986	chr6:113168087-113195384	lipoma HMGIC fusion partner-like protein 4	ENSMUSG00000042873	1361.79	1390.32
GSMG0033530	Camk1	1.21948	0.0437078	0.25885	chr6:113334124-113343942	calcium/calmodulin-dependent protein kinase I	ENSMUSG00000030272	20635.5	16921.5
GSMG0033531	Tada3	-1.07532	0.380992	0.793776	chr6:113366025-113377839	transcriptional adaptor 3	ENSMUSG00000048930	2630.09	2828.75
GSMG0033532	Rpusd3	-1.2414	0.124543	0.474906	chr6:113415319-113419348	RNA pseudouridylate synthase domain containing 3	---	516.791	642.263
GSMG0033535	Prrt3	-1.22151	0.0379509	0.237323	chr6:113493639-113501933	proline-rich transmembrane protein 3	---	1379.89	1685.74
GSMG0033536	Emc3	1.05427	0.440373	0.828398	chr6:113514877-113531652	ER membrane protein complex subunit 3	ENSMUSG00000030286	5620.1	5330.85
GSMG0033541	Sec13	1.24249	0.0121046	0.120337	chr6:113728052-113740729	SEC13 homolog, nuclear pore and COPII coat complex component	ENSMUSG00000030298	5300.24	4266.13
GSMG0033542	Atp2b2	-1.41363	0.0312793	0.212125	chr6:113743834-114042080	ATPase, Ca++ transporting, plasma membrane 2	---	1979.37	2798.35
GSMG0033544	Vgll4	-1.03194	0.846939	0.948986	chr6:114859996-114969203	vestigial like family member 4	---	247.564	255.746
GSMG0033548	Tamm41	1.05083	0.539514	0.857797	chr6:115004381-115037876	TAM41 mitochondrial translocator assembly and maintenance homolog	ENSMUSG00000030316	874.232	831.667
GSMG0033554	Raf1	1.12881	0.0687724	0.336536	chr6:115618067-115676636	v-raf-leukemia viral oncogene 1	---	7687.78	6810.4
GSMG0033555	Tmem40	1.0646	0.486677	0.845039	chr6:115729131-115762466	transmembrane protein 40	---	2389.07	2243.33
GSMG0033558	Mbd4	1.25105	0.1907	0.599398	chr6:115840697-115853365	methyl-CpG binding domain protein 4	ENSMUSG00000030322	312.617	249.757
GSMG0033560	Plxnd1	-2.69758	0.0671974	0.332343	chr6:115954808-115995007	plexin D1	ENSMUSG00000030123	385.58	1040.26
GSMG0033562	Tmcc1	-1.14111	0.0424371	0.254816	chr6:116018611-116193374	transmembrane and coiled coil domains 1	---	4741.56	5410.76
GSMG0033571	Zfp422	1.07899	0.276106	0.706334	chr6:116624016-116628999	zinc finger protein 422	---	3296.42	3054.96
GSMG0033572	Rassf4	-1.30414	0.061963	0.316377	chr6:116633008-116673836	Ras association (RalGDS/AF-6) domain family member 4	ENSMUSG00000042129	3874.53	5052.88
GSMG0033581	Csgalnact2	1.11346	0.426792	0.816771	chr6:118107452-118139142	chondroitin sulfate N-acetylgalactosaminyltransferase 2	ENSMUSG00000042042	328.97	294.792
GSMG0033582	Ret	-1.06243	0.698891	0.905642	chr6:118151747-118197744	ret proto-oncogene	---	511.503	543.599
GSMG0033584	Bms1	-1.24946	0.138793	0.506617	chr6:118383383-118419475	BMS1, ribosome biogenesis factor	ENSMUSG00000030138	613.54	766.781
GSMG0033585	Zfp248	1.04436	0.745914	0.910597	chr6:118427319-118455506	zinc finger protein 248	---	193.986	186.174
GSMG0033586	Zfp9	-1.2131	0.0533685	0.290117	chr6:118461950-118479273	zinc finger protein 9	ENSMUSG00000072623	1809.24	2194.7
GSMG0033587	Ankrd26	-2.70542	0.00188688	0.0394916	chr6:118501300-118562271	ankyrin repeat domain 26	ENSMUSG00000007827	35.7719	97.0738
GSMG0033589	Cacna1c	-2.37254	0.00152922	0.0348244	chr6:118587240-119196410	calcium channel, voltage-dependent, L type, alpha 1C subunit	---	58.7466	139.189
GSMG0033600	Lrtm2	1.03956	0.625658	0.905642	chr6:119315133-119330766	leucine-rich repeats and transmembrane domains 2	---	3101.63	2984.06
GSMG0033601	Adipor2	-1.05164	0.522519	0.845039	chr6:119353150-119417705	adiponectin receptor 2	---	1005.94	1057.25
GSMG0033603	Wnt5b	-1.03076	0.835597	0.946832	chr6:119432531-119544347	wingless-type MMTV integration site family, member 5B	---	261.123	269.457
GSMG0033605	Erc1	-1.66338	0.0308322	0.210535	chr6:119570796-119848150	ELKS/RAB6-interacting/CAST family member 1	---	330.851	550.509
GSMG0033615	Wnk1	-1.93564	8.70981e-05	0.00624307	chr6:119923971-120038657	WNK lysine deficient protein kinase 1	---	2571.59	4977.3
GSMG0033622	B4galnt3	-4.6953	0.00264185	0.0481576	chr6:120200753-120294897	beta-1,4-N-acetyl-galactosaminyl transferase 3	---	46.436	218.098
GSMG0033623	Ccdc77	-1.1091	0.676112	0.905642	chr6:120324323-120364370	coiled-coil domain containing 77	---	83.0465	92.119
GSMG0033625	Tmem121b	-1.0821	0.267701	0.702065	chr6:120488939-120493961	transmembrane protein 121B	ENSMUSG00000094626	10808.8	11696.2
GSMG0033626	Hdhd5	1.09433	0.454953	0.838282	chr6:120509495-120531320	haloacid dehalogenase like hydrolase domain containing 5	ENSMUSG00000058979	972.467	888.922
GSMG0033628	Atp6v1e1	1.18005	0.00425971	0.0632635	chr6:120794305-120822721	ATPase, H+ transporting, lysosomal V1 subunit E1	ENSMUSG00000019210	35346.4	29953.1
GSMG0033630	Bid	-1.19515	0.133567	0.495772	chr6:120891930-120916843	BH3 interacting domain death agonist	ENSMUSG00000004446	9549.73	11413.4
GSMG0033632	Mical3	-1.93103	0.00127089	0.0315018	chr6:120931547-121131022	microtubule associated monooxygenase, calponin and LIM domain containing 3	---	711.599	1374.68
GSMG0033638	Iqsec3	-1.56535	0.000238181	0.0112383	chr6:121372927-121473678	IQ motif and Sec7 domain 3	---	8147.2	12753.2
GSMG0033640	Phc1	-1.39587	0.00482794	0.0677974	chr6:122317731-122340562	polyhomeotic 1	---	773.423	1080.09
GSMG0033641	Rimklb	1.21341	0.0643964	0.324205	chr6:122447302-122486314	ribosomal modification protein rimK-like family member B	---	1318.31	1085.92
GSMG0033645	Slc2a3	-1.04052	0.58554	0.893559	chr6:122727811-122742745	solute carrier family 2 (facilitated glucose transporter), member 3	ENSMUSG00000003153	5570.19	5796.15
GSMG0033656	Pex5	1.12659	0.0822267	0.373596	chr6:124396816-124415855	peroxisomal biogenesis factor 5	---	4715.85	4185.86
GSMG0033657	Clstn3	1.00413	0.968488	0.99042	chr6:124430756-124464784	calsyntenin 3	---	9199.34	9161.57
GSMG0033660	Emg1	1.52994	0.000516305	0.0181218	chr6:124704371-124712178	EMG1 N1-specific pseudouridine methyltransferase	ENSMUSG00000004268	7693.19	5028.45
GSMG0033661	Ptpn6	-1.5831	0.0362335	0.230985	chr6:124720707-124738709	protein tyrosine phosphatase, non-receptor type 6	---	72.7995	115.422
GSMG0033663	Eno2	1.12355	0.216843	0.640354	chr6:124760054-124769673	enolase 2, gamma neuronal	---	145058	129107
GSMG0033665	Tpi1	1.19555	0.0233497	0.178526	chr6:124810586-124814162	triosephosphate isomerase 1	ENSMUSG00000023456	134931	112862
GSMG0033666	Usp5	1.0595	0.478868	0.845039	chr6:124815020-124829484	ubiquitin specific peptidase 5 (isopeptidase T)	---	38236.7	36089.3
GSMG0033669	Gpr162	1.1411	0.276083	0.706334	chr6:124858183-124863984	G protein-coupled receptor 162	---	11024.4	9661.61
GSMG0033672	Ptms	-1.07278	0.714677	0.905642	chr6:124913675-124917948	parathymosin	ENSMUSG00000030122	21309	22860.1
GSMG0033673	Cops7a	1.19811	0.019495	0.159488	chr6:124958413-124965562	COP9 signalosome subunit 7A	---	16293.6	13599.7
GSMG0033679	Ncapd2	-1.48276	0.0476264	0.271923	chr6:125168009-125191616	non-SMC condensin I complex, subunit D2	ENSMUSG00000038252	275.411	407.67
GSMG0033680	Tapbpl	-1.24264	0.0118291	0.118665	chr6:125224221-125231860	TAP binding protein-like	ENSMUSG00000038213	460.244	571.724
GSMG0033684	Ltbr	-1.50323	0.127717	0.482458	chr6:125306571-125313885	lymphotoxin B receptor	ENSMUSG00000030339	49.7443	74.4567
GSMG0033686	Cd9	1.2929	0.251028	0.684225	chr6:125460266-125494760	CD9 antigen	ENSMUSG00000030342	1075.27	831.938
GSMG0033694	Kcna5	1.45136	3.18627e-06	0.000752486	chr6:126532553-126535555	potassium voltage-gated channel, shaker-related subfamily, member 5	ENSMUSG00000045534	4577.69	3154.2
GSMG0033698	Kcna1	-1.41244	0.0646301	0.324942	chr6:126636463-126645801	potassium voltage-gated channel, shaker-related subfamily, member 1	ENSMUSG00000047976	1827.8	2581.97
GSMG0033699	Kcna6	-1.08055	0.338407	0.760808	chr6:126705419-126740841	potassium voltage-gated channel, shaker-related, subfamily, member 6	---	4588.9	4959.02
GSMG0033700	Ndufa9	1.31852	0.0133365	0.127637	chr6:126821863-126849144	NADH:ubiquinone oxidoreductase subunit A9	ENSMUSG00000000399	25928.1	19664.5
GSMG0033702	Rad51ap1	1.53978	0.0668737	0.331846	chr6:126923048-126939588	RAD51 associated protein 1	---	81.586	53.147
GSMG0033703	Tigar	1.11785	0.105001	0.432645	chr6:127085116-127109552	Trp53 induced glycolysis regulatory phosphatase	ENSMUSG00000038028	7041.8	6298.95
GSMG0033704	Ccnd2	1.1192	0.649149	0.905642	chr6:127125166-127151048	cyclin D2	ENSMUSG00000000184	143.937	128.749
GSMG0033707	Prmt8	-1.11246	0.83871	0.948656	chr6:127689009-127769159	protein arginine N-methyltransferase 8	ENSMUSG00000030350	990.535	1101.97
GSMG0033714	Tspan9	-1.25742	0.021131	0.167568	chr6:127961399-128143578	tetraspanin 9	---	29008.4	36475.6
GSMG0033723	Tulp3	-1.31987	0.0290154	0.203546	chr6:128321166-128355851	tubby-like protein 3	ENSMUSG00000001521	524.043	691.929
GSMG0033725	Rhno1	1.01887	0.832923	0.945582	chr6:128356440-128362911	RAD9-HUS1-RAD1 interacting nuclear orphan 1	---	1273.36	1249.91
GSMG0033726	Itfg2	1.03792	0.718332	0.905642	chr6:128409445-128424931	integrin alpha FG-GAP repeat containing 2	ENSMUSG00000001518	1718.44	1656.19
GSMG0033727	Fkbp4	1.25896	0.000341231	0.0137688	chr6:128429538-128438657	FK506 binding protein 4	ENSMUSG00000030357	18849.6	14972.1
GSMG0033729	A2ml1	1.44915	0.00223938	0.0436182	chr6:128539822-128581609	alpha-2-macroglobulin like 1	ENSMUSG00000047228	3820.15	2635.74
GSMG0033750	1700101I11Rik	-1.13545	0.371121	0.791181	chr6:129531947-129533818	RIKEN cDNA 1700101I11 gene	ENSMUSG00000097675	176.191	200.231
GSMG0033771	Magohb	1.13801	0.513648	0.845039	chr6:131284389-131293248	mago homolog B, exon junction complex core component	---	269.999	237.442
GSMG0033774	Ybx3	-1.27796	0.0621258	0.316903	chr6:131364855-131388456	Y box protein 3	---	592.977	757.872
GSMG0033799	Lrp6	-1.47006	0.124637	0.475091	chr6:134446476-134566913	low density lipoprotein receptor-related protein 6	ENSMUSG00000030201	170.302	250.192
GSMG0033802	---	1.15119	0.428378	0.818097	chr6:134605234-134607683	---	---	780.947	678.366
GSMG0033803	Mansc1	1.05758	0.659684	0.905642	chr6:134609208-134632489	MANSC domain containing 1	ENSMUSG00000032718	1964.65	1857.39
GSMG0033804	Dusp16	1.00514	0.97412	0.99042	chr6:134715468-134792629	dual specificity phosphatase 16	---	341.156	339.041
GSMG0033806	Gpr19	1.10614	0.385564	0.793776	chr6:134869092-134898194	G protein-coupled receptor 19	---	1064.66	962.554
GSMG0033809	Hebp1	1.16035	0.72252	0.905642	chr6:135137515-135168215	heme binding protein 1	ENSMUSG00000042770	943.385	813.082
GSMG0033822	Wbp11	-1.11177	0.249332	0.682469	chr6:136813654-136828216	WW domain binding protein 11	ENSMUSG00000030216	7098.75	7891.89
GSMG0033824	Art4	1.07528	0.650419	0.905642	chr6:136848451-136857602	ADP-ribosyltransferase 4	ENSMUSG00000030217	363.766	338.584
GSMG0033825	Mgp	-1.05225	0.877637	0.948986	chr6:136872436-136875823	matrix Gla protein	ENSMUSG00000030218	41.8127	44.1703
GSMG0033827	Arhgdib	1.3264	0.0471305	0.270245	chr6:136923656-136941899	Rho, GDP dissociation inhibitor (GDI) beta	---	10449.1	7877.41
GSMG0033828	Rerg	1.23627	0.0236223	0.179572	chr6:137054825-137170496	RAS-like, estrogen-regulated, growth-inhibitor	---	11310.2	9148.28
GSMG0033831	Eps8	-1.41046	0.00278986	0.0498479	chr6:137477245-137649285	epidermal growth factor receptor pathway substrate 8	---	643.402	907.461
GSMG0033836	Lmo3	-1.2177	0.806504	0.938779	chr6:138362918-138581969	LIM domain only 3	---	7450.64	9072.67
GSMG0033850	Recql	-1.07473	0.478529	0.845039	chr6:142350342-142387087	RecQ protein-like	---	812.178	873.013
GSMG0033852	Ldhb	1.28342	0.0159085	0.141828	chr6:142490250-142507958	lactate dehydrogenase B	---	77234.8	60178.9
GSMG0033858	St8sia1	-1.00527	0.963048	0.99028	chr6:142821541-142964452	ST8 alpha-N-acetyl-neuraminide alpha-2,8-sialyltransferase 1	ENSMUSG00000030283	7848.59	7889.69
GSMG0033860	C2cd5	-1.04937	0.600664	0.903438	chr6:143010920-143100152	C2 calcium-dependent domain containing 5	---	3174.58	3331.08
GSMG0033867	Sox5	-1.84219	0.00032079	0.0132826	chr6:143828425-144209568	SRY (sex determining region Y)-box 5	---	360.616	665.088
GSMG0033877	Bcat1	1.22473	0.0655451	0.327871	chr6:144993836-145076186	branched chain aminotransferase 1, cytosolic	---	33121.9	27044.3
GSMG0033880	Kras	1.30043	0.00806731	0.0932781	chr6:145216699-145250233	Kirsten rat sarcoma viral oncogene homolog	---	15826	12169.4
GSMG0033886	Bhlhe41	-1.19777	0.0992604	0.419287	chr6:145857294-145865420	basic helix-loop-helix family, member e41	---	3222.33	3860.28
GSMG0033893	Ints13	1.03423	0.772889	0.924125	chr6:146549632-146577835	integrator complex subunit 13	ENSMUSG00000040250	569.978	550.358
GSMG0033894	Tm7sf3	1.00063	0.99544	0.997941	chr6:146602276-146634592	transmembrane 7 superfamily member 3	ENSMUSG00000040234	1302.58	1302.43
GSMG0033905	Ergic2	1.25281	0.0151314	0.137477	chr6:148179318-148212376	ERGIC and golgi 2	---	2679.31	2138.25
GSMG0033908	Tmtc1	-1.49993	0.0152489	0.138116	chr6:148232430-148444355	transmembrane and tetratricopeptide repeat containing 1	---	1583.04	2374.08
GSMG0033913	Ipo8	-1.25981	0.0329918	0.219348	chr6:148770684-148831467	importin 8	ENSMUSG00000040029	545.07	686.605
GSMG0033920	Dennd5b	-1.49583	0.0180325	0.152751	chr6:148988069-149101680	DENN/MADD domain containing 5B	ENSMUSG00000030313	1430.94	2140.14
GSMG0033926	Amn1	1.39287	0.00388517	0.0601239	chr6:149157267-149188712	antagonist of mitotic exit network 1	---	1819.53	1306.18
GSMG0033931	Myadm	1.03397	0.709457	0.905642	chr7:3289038-3300426	myeloid-associated differentiation marker	---	5029.11	4864.1
GSMG0033932	Prkcg	-1.34163	0.320608	0.750602	chr7:3303522-3331095	protein kinase C, gamma	---	7362.28	9877.55
GSMG0033933	Cacng7	-1.05646	0.450627	0.835398	chr7:3332825-3368221	calcium channel, voltage-dependent, gamma subunit 7	ENSMUSG00000069806	11340.3	11980.2
GSMG0033935	Cacng6	-1.18321	0.170969	0.565883	chr7:3424662-3435667	calcium channel, voltage-dependent, gamma subunit 6	---	843.529	997.973
GSMG0033937	Ndufa3	1.4104	0.00560789	0.0743493	chr7:3617371-3620163	NADH:ubiquinone oxidoreductase subunit A3	ENSMUSG00000035674	24176.3	17141.3
GSMG0033938	Prpf31	1.13089	0.13238	0.493223	chr7:3629983-3642485	pre-mRNA processing factor 31	---	2868.53	2537.03
GSMG0033939	Cnot3	-1.32244	0.0125742	0.123067	chr7:3645249-3661108	CCR4-NOT transcription complex, subunit 3	ENSMUSG00000035632	2396.85	3169.9
GSMG0033941	Tsen34	1.32057	0.0200045	0.162393	chr7:3693610-3701035	tRNA splicing endonuclease subunit 34	---	12493.9	9461.22
GSMG0033942	Rps9	1.35545	0.023943	0.180958	chr7:3704037-3706897	ribosomal protein S9	---	28730.7	21196.4
GSMG0033944	Ttyh1	1.05769	0.379887	0.793776	chr7:4119529-4136706	tweety family member 1	---	8703.69	8229.02
GSMG0033945	Leng8	-1.64076	0.000683404	0.0215118	chr7:4137048-4148173	leukocyte receptor cluster (LRC) member 8	---	471.463	774.157
GSMG0033946	---	1.11428	0.559298	0.872773	chr7:4149325-4150395	---	---	75.8175	68.0426
GSMG0033950	Eps8l1	-5.70049	0.00378163	0.0591925	chr7:4460697-4480487	EPS8-like 1	---	90.4658	514.395
GSMG0033954	Brsk1	-1.13553	0.10196	0.425563	chr7:4690928-4715996	BR serine/threonine kinase 1	---	8830.19	10027.6
GSMG0033956	Kmt5c	-1.09966	0.616766	0.905642	chr7:4740115-4747517	lysine methyltransferase 5C	---	218.593	239.866
GSMG0033958	Rpl28	1.36514	0.00107961	0.0283269	chr7:4792945-4794632	ribosomal protein L28	ENSMUSG00000030432	12108.8	8869.72
GSMG0033959	Isoc2a	1.13655	0.102592	0.426845	chr7:4877053-4895717	isochorismatase domain containing 2a	ENSMUSG00000086784	2712.29	2386.55
GSMG0033960	Zfp628	-1.12327	0.298934	0.732911	chr7:4915217-4923731	zinc finger protein 628	ENSMUSG00000074406	1522.41	1710.69
GSMG0033961	Nat14	1.343	0.0169901	0.147525	chr7:4922250-4925006	N-acetyltransferase 14	---	10197.3	7593.25
GSMG0033964	Zfp524	1.01953	0.877942	0.948986	chr7:5015499-5018488	zinc finger protein 524	---	709.539	696.296
GSMG0033965	Zfp865	-1.2438	0.0524811	0.286892	chr7:5020374-5033223	zinc finger protein 865	---	905.257	1126.69
GSMG0033966	---	-1.15685	0.436298	0.824658	chr7:5034078-5036768	---	---	122.316	141.575
GSMG0033967	Zfp580	1.02672	0.841202	0.948986	chr7:5051532-5053722	zinc finger protein 580	ENSMUSG00000055633	2035.53	1982.95
GSMG0033968	Ccdc106	1.09641	0.455873	0.839035	chr7:5056151-5060782	coiled-coil domain containing 106	---	4676.29	4265.35
GSMG0033969	U2af2	1.04239	0.564117	0.877035	chr7:5062143-5079945	U2 small nuclear ribonucleoprotein auxiliary factor (U2AF) 2	---	13454.4	12907.2
GSMG0033970	Epn1	-1.05609	0.561782	0.874993	chr7:5080214-5098178	epsin 1	---	40811	43100.3
GSMG0033976	Zfp444	1.04714	0.543801	0.860483	chr7:6172482-6193811	zinc finger protein 444	---	4685.35	4474.63
GSMG0033979	Zfp667	1.13516	0.206707	0.624636	chr7:6286580-6307883	zinc finger protein 667	---	1301.44	1146.04
GSMG0033982	Zfp28	-1.32518	0.243991	0.675488	chr7:6383318-6396915	zinc finger protein 28	ENSMUSG00000062861	75.7076	100.083
GSMG0033983	Smim17	1.17537	0.231255	0.661535	chr7:6415173-6431086	small integral membrane protein 17	ENSMUSG00000093536	775.347	659.932
GSMG0033987	Usp29	-1.31767	0.0651412	0.326783	chr7:6730583-6967219	ubiquitin specific peptidase 29	---	2498.23	3291.56
GSMG0033998	Zfp418	-1.04589	0.798773	0.934831	chr7:7171353-7183560	zinc finger protein 418	ENSMUSG00000034538	150.985	158.431
GSMG0034018	Zfp606	-1.17064	0.124906	0.475734	chr7:12478302-12496235	zinc finger protein 606	---	556.271	650.72
GSMG0034024	Zfp110	-1.05273	0.738259	0.906069	chr7:12834761-12850586	zinc finger protein 110	ENSMUSG00000058638	338.736	356.316
GSMG0034026	Zfp128	1.0304	0.757513	0.916471	chr7:12881176-12893424	zinc finger protein 128	ENSMUSG00000060397	910.879	884.839
GSMG0034027	Zscan22	1.22676	0.0547979	0.295067	chr7:12897809-12909083	zinc finger and SCAN domain containing 22	---	1112.21	906.195
GSMG0034028	Rps5	1.38849	0.0116889	0.117913	chr7:12922311-12926685	ribosomal protein S5	ENSMUSG00000012848	21048.5	15159.3
GSMG0034030	Zfp324	-1.11418	0.226262	0.654756	chr7:12965838-12974236	zinc finger protein 324	ENSMUSG00000004500	668.409	744.975
GSMG0034031	Zfp446	-1.16038	0.379004	0.793776	chr7:12977845-12985716	zinc finger protein 446	---	139.952	162.711
GSMG0034032	Trim28	-1.01697	0.816853	0.944886	chr7:13024152-13031040	tripartite motif-containing 28	ENSMUSG00000005566	13830.9	14066.2
GSMG0034034	Lig1	1.01037	0.924439	0.971903	chr7:13277175-13311426	ligase I, DNA, ATP-dependent	---	965.858	956.223
GSMG0034045	Napa	1.02256	0.726253	0.905642	chr7:16098579-16117982	N-ethylmaleimide sensitive fusion protein attachment protein alpha	ENSMUSG00000006024	18031.5	17633.5
GSMG0034046	Kptn	1.16923	0.239943	0.670311	chr7:16119876-16127514	kaptin	ENSMUSG00000006021	3505.63	2998.47
GSMG0034047	Slc8a2	-1.26827	0.109968	0.443497	chr7:16129826-16160509	solute carrier family 8 (sodium/calcium exchanger), member 2	---	2038.59	2585.97
GSMG0034049	Meis3	1.19399	0.108708	0.44101	chr7:16175386-16186506	Meis homeobox 3	---	5874.04	4919.35
GSMG0034050	Bbc3	-1.07918	0.635639	0.905642	chr7:16309583-16318334	BCL2 binding component 3	ENSMUSG00000002083	721.934	779.78
GSMG0034051	Zc3h4	-1.36486	0.00365052	0.058015	chr7:16401196-16437694	zinc finger CCCH-type containing 4	ENSMUSG00000059273	4939.79	6742.87
GSMG0034055	Tmem160	1.34042	0.0551659	0.295837	chr7:16452779-16455494	transmembrane protein 160	ENSMUSG00000019158	9698.31	7235.37
GSMG0034058	Ceacam9	-1.04597	0.799403	0.935136	chr7:16721929-16726110	carcinoembryonic antigen-related cell adhesion molecule 9	ENSMUSG00000007209	124.11	129.985
GSMG0034059	Ap2s1	1.31316	0.00341342	0.0560683	chr7:16738443-16749294	adaptor-related protein complex 2, sigma 1 subunit	ENSMUSG00000008036	40679.7	30978.8
GSMG0034064	Strn4	-1.09934	0.31013	0.746788	chr7:16815889-16840930	striatin, calmodulin binding protein 4	---	13370.1	14699
GSMG0034066	Dact3	-1.05301	0.663485	0.905642	chr7:16875317-16887301	dishevelled-binding antagonist of beta-catenin 3	ENSMUSG00000078794	1384.47	1458.21
GSMG0034067	Gng8	-1.1613	0.66414	0.905642	chr7:16891785-16895435	guanine nucleotide binding protein (G protein), gamma 8	---	80.5589	93.7571
GSMG0034069	Pnmal2	-1.07991	0.449721	0.835029	chr7:16944681-16948828	PNMA-like 2	ENSMUSG00000070802	22850.6	24677.3
GSMG0034070	Pnmal1	1.00343	0.972839	0.99042	chr7:16959679-16964605	PNMA-like 1	ENSMUSG00000041141	9726.89	9694.07
GSMG0034074	Psg16	-1.08188	0.571351	0.882083	chr7:17074037-17133450	pregnancy specific glycoprotein 16	---	259.232	279.68
GSMG0034096	Mypop	1.14752	0.14995	0.528365	chr7:18991245-19001765	Myb-related transcription factor, partner of profilin	---	5401.01	4706.78
GSMG0034097	Irf2bp1	1.03415	0.77861	0.925458	chr7:19004052-19006774	interferon regulatory factor 2 binding protein 1	ENSMUSG00000044030	6347.01	6137.92
GSMG0034098	Sympk	-1.2999	0.00832506	0.0953153	chr7:19024376-19054622	symplekin	ENSMUSG00000023118	6958.94	9046.2
GSMG0034100	Dmwd	-1.05999	0.459757	0.842299	chr7:19076200-19082776	dystrophia myotonica-containing WD repeat motif	ENSMUSG00000030410	9619.95	10197.4
GSMG0034101	Dmpk	-1.11654	0.508832	0.845039	chr7:19083858-19093821	dystrophia myotonica-protein kinase	---	700.849	782.794
GSMG0034103	Fbxo46	1.00068	0.994239	0.997551	chr7:19119859-19138261	F-box protein 46	---	1029.4	1028.73
GSMG0034104	Snrpd2	1.36316	0.00242052	0.0454355	chr7:19149838-19152727	small nuclear ribonucleoprotein D2	ENSMUSG00000040824	9556.87	7010.73
GSMG0034105	Eml2	-1.00573	0.954774	0.986576	chr7:19176421-19206482	echinoderm microtubule associated protein like 2	---	7103.36	7144.52
GSMG0034106	Gpr4	2.20996	2.47118e-07	0.000114134	chr7:19212537-19224176	G protein-coupled receptor 4	ENSMUSG00000044317	354.472	160.137
GSMG0034109	Rtn2	1.17989	0.121223	0.467555	chr7:19282624-19296164	reticulon 2 (Z-band associated protein)	---	6937.69	5880.14
GSMG0034111	Ercc1	1.28578	0.0106246	0.110936	chr7:19345071-19356524	excision repair cross-complementing rodent repair deficiency, complementation group 1	---	1192.68	927.888
GSMG0034112	Ppp1r13l	-1.11352	0.372216	0.79253	chr7:19361215-19378533	protein phosphatase 1, regulatory subunit 13 like	ENSMUSG00000040734	208.91	232.669
GSMG0034113	Ercc2	1.06928	0.686897	0.905642	chr7:19382017-19395694	excision repair cross-complementing rodent repair deficiency, complementation group 2	---	866.009	810.096
GSMG0034116	Exoc3l2	1.53493	0.016301	0.143661	chr7:19463287-19496762	exocyst complex component 3-like 2	ENSMUSG00000011263	395.353	257.827
GSMG0034117	Trappc6a	1.08411	0.585739	0.893647	chr7:19508670-19516145	trafficking protein particle complex 6A	---	2141.99	1976.04
GSMG0034123	Gm19345	1.60436	0.00222819	0.0434808	chr7:19852002-19858358	predicted gene, 19345	ENSMUSG00000092216	427.634	266.567
GSMG0034137	Zfp180	1.03321	0.740284	0.907248	chr7:24081896-24107698	zinc finger protein 180	ENSMUSG00000057101	1781.16	1723.85
GSMG0034139	Zfp235	-1.0762	0.510915	0.845039	chr7:24132372-24143244	zinc finger protein 235	ENSMUSG00000047603	617.42	664.056
GSMG0034140	Zfp114	-1.85178	0.00329744	0.0549933	chr7:24175022-24183170	zinc finger protein 114	---	116.225	215.767
GSMG0034144	Zfp93	1.04901	0.609121	0.905642	chr7:24267984-24277794	zinc finger protein 93	ENSMUSG00000055305	964.075	918.653
GSMG0034149	Smg9	-1.27523	0.0175912	0.150246	chr7:24399618-24422777	smg-9 homolog, nonsense mediated mRNA decay factor (C. elegans)	ENSMUSG00000002210	1444.36	1842.67
GSMG0034151	Cadm4	1.02157	0.789557	0.929175	chr7:24482021-24504533	cell adhesion molecule 4	ENSMUSG00000054793	11215.6	10979.4
GSMG0034152	Zfp428	1.34933	0.0171156	0.148207	chr7:24507087-24515684	zinc finger protein 428	---	5905.51	4376.95
GSMG0034153	Irgq	-1.19486	0.066478	0.33065	chr7:24530648-24538599	immunity-related GTPase family, Q	ENSMUSG00000041037	567.023	678.117
GSMG0034154	Xrcc1	-1.06209	0.554334	0.869054	chr7:24546289-24573438	X-ray repair complementing defective repair in Chinese hamster cells 1	ENSMUSG00000051768	2423.52	2574.24
GSMG0034155	Ethe1	1.32291	0.00146351	0.0341817	chr7:24587543-24608925	ethylmalonic encephalopathy 1	ENSMUSG00000064254	2515.88	1901.73
GSMG0034165	Rps19	1.40205	0.0371139	0.234078	chr7:24884592-24889811	ribosomal protein S19	---	12619.2	9000.58
GSMG0034167	Arhgef1	-1.23785	0.123609	0.472767	chr7:24902986-24926592	Rho guanine nucleotide exchange factor (GEF) 1	---	623.053	771.387
GSMG0034168	Zfp574	-1.03124	0.758095	0.916757	chr7:25075674-25084478	zinc finger protein 574	ENSMUSG00000045252	3037.63	3133
GSMG0034175	Tmem145	1.00867	0.926793	0.972952	chr7:25306106-25316195	transmembrane protein 145	---	1492.96	1480.76
GSMG0034176	Megf8	-1.44417	0.00450903	0.065252	chr7:25317164-25365917	multiple EGF-like-domains 8	ENSMUSG00000045039	1524.13	2201.6
GSMG0034180	Dmac2	1.09469	0.268394	0.702581	chr7:25619414-25625550	distal membrane arm assembly complex 2	---	2504.6	2287.67
GSMG0034182	Exosc5	1.26469	0.0234752	0.179051	chr7:25659153-25673067	exosome component 5	ENSMUSG00000061286	1644.46	1300.35
GSMG0034183	B9d2	1.11514	0.354152	0.778997	chr7:25680779-25686560	B9 protein domain 2	---	3269.75	2932.47
GSMG0034200	Cyp2a5	-1.66182	0.518518	0.845039	chr7:26835338-26843530	cytochrome P450, family 2, subfamily a, polypeptide 5	ENSMUSG00000005547	38.588	64.1381
GSMG0034204	BC024978	-1.1876	0.0486789	0.275452	chr7:27195781-27210185	cDNA sequence BC024978	---	1152.8	1369.17
GSMG0034206	Coq8b	1.05383	0.574859	0.884402	chr7:27233013-27257949	coenzyme Q8B	---	1228.11	1165.96
GSMG0034208	Numbl	-1.22352	0.113332	0.450897	chr7:27258761-27282150	numb-like	ENSMUSG00000063160	2246.54	2749.21
GSMG0034209	---	-1.19041	0.487602	0.845039	chr7:27282184-27283131	---	---	60.9356	72.6425
GSMG0034211	Blvrb	-1.18598	0.188251	0.595338	chr7:27447978-27465986	biliverdin reductase B (flavin reductase (NADPH))	---	1729.87	2051.88
GSMG0034212	Sertad3	1.15063	0.224863	0.652865	chr7:27473767-27477363	SERTA domain containing 3	ENSMUSG00000055200	341.762	297.389
GSMG0034213	Sertad1	1.18003	0.109828	0.443248	chr7:27486910-27490314	SERTA domain containing 1	ENSMUSG00000008384	1020.12	864.657
GSMG0034216	2310022A10Rik	1.1532	0.0803178	0.368579	chr7:27553280-27583194	RIKEN cDNA 2310022A10 gene	---	2403.73	2084.8
GSMG0034219	Ttc9b	1.19843	0.237521	0.668859	chr7:27653921-27657346	tetratricopeptide repeat domain 9B	ENSMUSG00000007944	17085	14256.3
GSMG0034221	Zfp607b	-1.01202	0.910396	0.964983	chr7:27674658-27706567	zinc finger protein 607B	---	658.899	667.135
GSMG0034223	Zfp60	1.10663	0.265263	0.700001	chr7:27731388-27751689	zinc finger protein 60	---	2947.85	2663.76
GSMG0034224	---	-1.05426	0.815155	0.944037	chr7:27752476-27753702	---	---	78.5971	83.1436
GSMG0034227	Zfp626	-1.25704	0.11245	0.448576	chr7:27807194-27823397	zinc finger protein 626	ENSMUSG00000030604	224.841	283.315
GSMG0034230	Zfp59	-1.08037	0.480718	0.845039	chr7:27838584-27856976	zinc finger protein 59	ENSMUSG00000078779	287.323	310.663
GSMG0034237	Fbl	1.27453	0.0128427	0.124612	chr7:28169710-28179269	fibrillarin	ENSMUSG00000046865	4560.68	3578.31
GSMG0034238	Dyrk1b	-1.05909	0.54926	0.864554	chr7:28179483-28187298	dual-specificity tyrosine-(Y)-phosphorylation regulated kinase 1b	---	1945.83	2061.86
GSMG0034239	---	-1.68883	0.00050126	0.0177916	chr7:28196105-28197469	---	---	285.293	482.765
GSMG0034242	Eid2	1.21894	0.0399319	0.244995	chr7:28267881-28269167	EP300 interacting inhibitor of differentiation 2	ENSMUSG00000046058	5409.21	4437.91
GSMG0034243	Eid2b	-1.21417	0.0169828	0.147525	chr7:28277706-28280129	EP300 interacting inhibitor of differentiation 2B	ENSMUSG00000070705	2210.96	2685.35
GSMG0034244	Rps16	1.47417	0.00446517	0.0648792	chr7:28350689-28352698	ribosomal protein S16	ENSMUSG00000037563	9377.1	6360.87
GSMG0034246	Paf1	-1.11072	0.179206	0.580017	chr7:28392927-28399523	Paf1, RNA polymerase II complex component	ENSMUSG00000003437	2780.92	3088.44
GSMG0034247	---	2.12765	0.00419448	0.0628135	chr7:28436606-28436953	---	---	60.061	28.2967
GSMG0034249	Lrfn1	-1.17672	0.133733	0.495779	chr7:28451985-28467548	leucine rich repeat and fibronectin type III domain containing 1	---	1526.72	1796.88
GSMG0034254	Fbxo27	1.11982	0.582018	0.891245	chr7:28692846-28699338	F-box protein 27	---	127.036	113.601
GSMG0034255	Fbxo17	-1.07402	0.595119	0.898917	chr7:28716782-28738144	F-box protein 17	---	316.219	339.363
GSMG0034256	Sars2	-1.08142	0.517043	0.845039	chr7:28741968-28753879	seryl-aminoacyl-tRNA synthetase 2	ENSMUSG00000070699	1391.34	1504.71
GSMG0034257	Sirt2	1.01085	0.89703	0.957898	chr7:28766752-28788665	sirtuin 2	---	11356.9	11235.1
GSMG0034258	Rinl	1.2512	0.482326	0.845039	chr7:28788969-28798965	Ras and Rab interactor-like	---	60.7634	48.7437
GSMG0034259	Hnrnpl	-1.14947	0.141986	0.513022	chr7:28808805-28822266	heterogeneous nuclear ribonucleoprotein L	---	5659.3	6504.52
GSMG0034260	Ech1	1.19224	0.0780775	0.362196	chr7:28825277-28832246	enoyl coenzyme A hydratase 1, peroxisomal	ENSMUSG00000053898	1359.39	1139.85
GSMG0034268	Rasgrp4	-1.36671	0.138057	0.504838	chr7:29134931-29153961	RAS guanyl releasing protein 4	---	96.4919	132.225
GSMG0034273	Yif1b	1.26915	0.0615896	0.31518	chr7:29237594-29249075	Yip1 interacting factor homolog B (S. cerevisiae)	---	6809.17	5365.41
GSMG0034274	Ppp1r14a	2.19181	0.0210361	0.1674	chr7:29289312-29293391	protein phosphatase 1, regulatory inhibitor subunit 14A	ENSMUSG00000037166	50.2909	22.8048
GSMG0034275	Dpf1	1.19244	0.107513	0.438386	chr7:29303976-29318243	D4, zinc and double PHD fingers family 1	---	4239.65	3556.19
GSMG0034276	---	2.41306	0.151063	0.530215	chr7:29308274-29308500	---	---	11.5452	4.82464
GSMG0034281	Zfp84	-1.12382	0.290019	0.723106	chr7:29768551-29781419	zinc finger protein 84	ENSMUSG00000046185	1287.62	1446.55
GSMG0034283	Zfp30	-1.05396	0.550501	0.8655	chr7:29783968-29794703	zinc finger protein 30	---	1607.03	1692.94
GSMG0034284	Zfp790	-1.14521	0.145552	0.520312	chr7:29816070-29832042	zinc finger protein 790	---	1366.23	1564
GSMG0034286	Zfp420	1.15008	0.122311	0.470199	chr7:29859979-29877302	zinc finger protein 420	---	927.544	807.063
GSMG0034287	Zfp383	1.39815	0.00227976	0.0440254	chr7:29908223-29916813	zinc finger protein 383	ENSMUSG00000099689	1855.18	1326.93
GSMG0034292	Zfp260	1.08353	0.334006	0.755068	chr7:30095076-30107621	zinc finger protein 260	ENSMUSG00000049421	6765.48	6243.5
GSMG0034296	Gm5113	1.02128	0.809924	0.941129	chr7:30169874-30182324	predicted gene 5113	ENSMUSG00000066647	4936.99	4834.75
GSMG0034297	Cox7a1	1.817	1.48266e-05	0.00205459	chr7:30184169-30186029	cytochrome c oxidase subunit 7A1	ENSMUSG00000074218	894.858	492.497
GSMG0034299	Polr2i	1.39098	0.0039291	0.060507	chr7:30232074-30233386	polymerase (RNA) II (DNA directed) polypeptide I	ENSMUSG00000019738	2432.13	1748.52
GSMG0034301	Clip3	-1.16832	0.115184	0.454828	chr7:30291695-30308367	CAP-GLY domain containing linker protein 3	ENSMUSG00000013921	13191.3	15412.1
GSMG0034302	Alkbh6	1.64472	0.000100312	0.00677782	chr7:30308753-30314303	alkB homolog 6	ENSMUSG00000042831	6063.54	3686.75
GSMG0034305	Tyrobp	-1.90743	0.165363	0.558059	chr7:30413782-30417577	TYRO protein tyrosine kinase binding protein	ENSMUSG00000030579	13.9413	26.8964
GSMG0034311	Hspb6	1.29952	0.0188408	0.156819	chr7:30552177-30555441	heat shock protein, alpha-crystallin-related, B6	---	397.529	305.622
GSMG0034317	---	-1.01216	0.889024	0.954029	chr7:30729579-30745929	---	---	1422.5	1438.89
GSMG0034318	Sbsn	1.15863	0.247258	0.679379	chr7:30751460-30756133	suprabasin	---	528.223	455.961
GSMG0034338	Gm12784	-1.14379	0.262326	0.695849	chr7:34546887-34581691	predicted gene 12784	---	472.908	540.334
GSMG0034339	---	1.44951	0.155213	0.539203	chr7:34655370-34656732	---	---	151.352	104.521
GSMG0034341	Pepd	1.10022	0.204909	0.621463	chr7:34912378-35044708	peptidase D	ENSMUSG00000063931	7828.15	7115.14
GSMG0034344	Cebpa	1.09198	0.447898	0.833944	chr7:35119293-35121928	CCAAT/enhancer binding protein (C/EBP), alpha	ENSMUSG00000034957	1093.92	1001.72
GSMG0034347	Rhpn2	-1.22581	0.126793	0.479831	chr7:35334237-35392287	rhophilin, Rho GTPase binding protein 2	ENSMUSG00000030494	234.416	287.18
GSMG0034348	Cep89	-1.26863	0.0864153	0.384761	chr7:35397035-35439830	centrosomal protein 89	ENSMUSG00000023072	387.371	491.101
GSMG0034350	---	-1.06169	0.693454	0.905642	chr7:35555366-35556935	---	---	93.1751	98.987
GSMG0034351	Ankrd27	-1.2299	0.226828	0.655735	chr7:35586247-35639237	ankyrin repeat domain 27 (VPS9 domain)	---	172.534	212.29
GSMG0034355	Tshz3	-1.59332	0.00485358	0.0679157	chr7:36698118-36773553	teashirt zinc finger family member 3	ENSMUSG00000021217	363.368	578.995
GSMG0034362	1600014C10Rik	-1.09827	0.48766	0.845039	chr7:38183217-38197563	RIKEN cDNA 1600014C10 gene	---	615.065	675.989
GSMG0034364	Zfp939	-1.15138	0.409167	0.799301	chr7:39449511-39477416	zinc finger protein 939	ENSMUSG00000030424	161.01	184.956
GSMG0034369	---	-2.0128	0.170143	0.56471	chr7:39589907-39590012	---	---	7.33206	14.8377
GSMG0034374	Vstm2b	1.09419	0.862272	0.948986	chr7:40899277-40930043	V-set and transmembrane domain containing 2B	---	587.94	537.365
GSMG0034378	Gm17102	1.10557	0.580795	0.889986	chr7:41393697-41399192	predicted gene 17102	---	133.418	120.771
GSMG0034379	---	1.02831	0.884685	0.951703	chr7:41599260-41625865	---	---	208.877	202.604
GSMG0034380	Zfp788	-1.07612	0.389695	0.793776	chr7:41633530-41650931	zinc finger protein 788	---	1628.9	1753.03
GSMG0034390	Etfb	1.31959	0.0120123	0.119894	chr7:43444072-43457799	electron transferring flavoprotein, beta polypeptide	ENSMUSG00000004610	4398.44	3333.32
GSMG0034391	Vsig10l	-1.05009	0.767098	0.920755	chr7:43463151-43472014	V-set and immunoglobulin domain containing 10 like	---	334.187	351.573
GSMG0034393	Zfp658	-1.48348	0.0078334	0.0913433	chr7:43562369-43575461	zinc finger protein 658	ENSMUSG00000056592	250.529	371.765
GSMG0034394	Zfp719	1.03941	0.640985	0.905642	chr7:43579586-43593710	zinc finger protein 719	ENSMUSG00000030469	1523.02	1464.91
GSMG0034397	Ctu1	-1.02352	0.83054	0.944886	chr7:43672015-43678295	cytosolic thiouridylase subunit 1	ENSMUSG00000038888	1079.56	1105.37
GSMG0034418	Klk1b22	-1.77826	0.65341	0.905642	chr7:44112673-44116922	kallikrein 1-related peptidase b22	ENSMUSG00000060177	61.7373	109.731
GSMG0034425	2410002F23Rik	1.0777	0.425474	0.815292	chr7:44246722-44252318	RIKEN cDNA 2410002F23 gene	---	8142.44	7555.85
GSMG0034428	Syt3	1.02938	0.738677	0.906355	chr7:44384126-44400029	synaptotagmin III	---	8326.42	8089.1
GSMG0034430	Lrrc4b	-1.32739	0.00886023	0.0989121	chr7:44442487-44463315	leucine rich repeat containing 4B	ENSMUSG00000047085	11809.6	15676.9
GSMG0034431	Aspdh	-1.65053	0.0234808	0.179051	chr7:44465435-44467751	aspartate dehydrogenase domain containing	ENSMUSG00000038704	92.4427	152.57
GSMG0034432	Josd2	1.21194	0.0955795	0.409177	chr7:44467980-44471658	Josephin domain containing 2	---	1245.56	1028.09
GSMG0034434	Fam71e1	1.05987	0.764859	0.920081	chr7:44496593-44504266	family with sequence similarity 71, member E1	---	201.49	190.315
GSMG0034438	Napsa	2.39196	0.0559982	0.29849	chr7:44572432-44586851	napsin A aspartic peptidase	ENSMUSG00000002204	68.7265	28.7532
GSMG0034439	Kcnc3	-1.40466	0.00113846	0.0291723	chr7:44587357-44604752	potassium voltage gated channel, Shaw-related subfamily, member 3	---	6932.08	9737.27
GSMG0034442	Vrk3	1.21225	0.00435188	0.063864	chr7:44748536-44777512	vaccinia related kinase 3	ENSMUSG00000002205	1955.83	1613.37
GSMG0034443	Fuz	1.18233	0.318316	0.750602	chr7:44896079-44902631	fuzzy planar cell polarity protein	---	493.939	418.17
GSMG0034445	Il4i1 // Nup62 // Il4i1b	1.00977	0.909537	0.96443	chr7:44816086-44840808	interleukin 4 induced 1 // nucleoporin 62 // interleukin 4 induced 1B	ENSMUSG00000074141,ENSMUSG00000109511	3627.15	3592.28
GSMG0034446	Akt1s1	1.25487	0.0962077	0.410845	chr7:44849224-44855421	AKT1 substrate 1 (proline-rich)	---	2081	1658.59
GSMG0034447	Pnkp	1.0658	0.571804	0.882363	chr7:44857146-44862929	polynucleotide kinase 3'- phosphatase	---	2221.18	2084.01
GSMG0034454	Irf3	1.40706	0.00512336	0.0702575	chr7:44997648-45002847	interferon regulatory factor 3	---	780.567	555.071
GSMG0034455	Rras	1.34143	0.0995473	0.419935	chr7:45017942-45021646	related RAS viral (r-ras) oncogene	ENSMUSG00000038387	189.977	141.558
GSMG0034456	Nosip	-1.07912	0.350374	0.775512	chr7:45062429-45078503	nitric oxide synthase interacting protein	---	3064.77	3307.61
GSMG0034458	Pih1d1	1.22294	0.0803323	0.368592	chr7:45154302-45160065	PIH1 domain containing 1	---	4098.12	3351.34
GSMG0034459	Slc17a7	1.15353	0.217873	0.641773	chr7:45163921-45176138	solute carrier family 17 (sodium-dependent inorganic phosphate cotransporter), member 7	ENSMUSG00000070570	412896	357942
GSMG0034465	Mtag2	-1.12637	0.423409	0.813392	chr7:45366161-45367950	metastasis associated gene 2	ENSMUSG00000091510	218.086	246.256
GSMG0034470	Gys1	-1.10989	0.414252	0.804185	chr7:45434839-45456629	glycogen synthase 1, muscle	ENSMUSG00000003865	518.774	576.001
GSMG0034476	Bcat2	1.12468	0.241984	0.672619	chr7:45570153-45589709	branched chain aminotransferase 2, mitochondrial	---	423.82	377.016
GSMG0034479	Mamstr	1.32153	0.049054	0.276847	chr7:45639976-45646521	MEF2 activating motif and SAP domain containing transcriptional regulator	ENSMUSG00000042918	522.673	395.815
GSMG0034481	Car11	1.04011	0.675242	0.905642	chr7:45699804-45704687	carbonic anhydrase 11	ENSMUSG00000003273	6571.62	6318.51
GSMG0034482	Dbp	-1.06852	0.537541	0.856213	chr7:45705247-45710203	D site albumin promoter binding protein	---	4034.05	4310.99
GSMG0034483	Rpl18	1.42612	0.00089971	0.0254424	chr7:45715457-45720835	ribosomal protein L18	---	10796.2	7570.4
GSMG0034485	Lmtk3	-1.36524	0.0202425	0.163707	chr7:45782606-45804144	lemur tyrosine kinase 3	---	4741.08	6473.63
GSMG0034488	Kdelr1	1.29345	0.00925335	0.101664	chr7:45872770-45883729	KDEL (Lys-Asp-Glu-Leu) endoplasmic reticulum protein retention receptor 1	ENSMUSG00000002778	3445.6	2664.14
GSMG0034489	Tmem143	-1.02912	0.754856	0.915295	chr7:45897069-45917411	transmembrane protein 143	---	1212.64	1248.59
GSMG0034491	Nomo1	1.16404	0.147212	0.5231	chr7:46033696-46084212	nodal modulator 1	ENSMUSG00000030835	20759	17833.6
GSMG0034496	Kcnc1	-1.27376	0.0178575	0.151962	chr7:46396468-46438704	potassium voltage gated channel, Shaw-related subfamily, member 1	---	4720.86	6013.23
GSMG0034498	Gtf2h1	-1.18528	0.167691	0.561055	chr7:46796094-46823800	general transcription factor II H, polypeptide 1	---	1767.78	2094.66
GSMG0034502	Tmem86a	1.42726	0.000503157	0.0178338	chr7:47050639-47054776	transmembrane protein 86A	ENSMUSG00000010307	1384.17	969.88
GSMG0034507	Zdhhc13	1.23931	0.00960351	0.103955	chr7:48789003-48827439	zinc finger, DHHC domain containing 13	---	1381.71	1114.48
GSMG0034525	Htatip2	1.1055	0.548686	0.864554	chr7:49759106-49774000	HIV-1 Tat interactive protein 2	---	385.011	348.556
GSMG0034526	Prmt3	1.31118	0.0146172	0.13443	chr7:49778346-49858265	protein arginine N-methyltransferase 3	ENSMUSG00000030505	971.907	741.212
GSMG0034528	---	-1.1744	0.296723	0.730131	chr7:49859753-49866365	---	---	161.954	190.446
GSMG0034530	Nell1	1.34591	0.00160391	0.0355657	chr7:49975068-50863289	NEL-like 1	ENSMUSG00000055409	6212.27	4615.74
GSMG0034535	Slc17a6	1.15819	0.11917	0.46382	chr7:51621830-51671126	solute carrier family 17 (sodium-dependent inorganic phosphate cotransporter), member 6	ENSMUSG00000030500	4293.7	3706.9
GSMG0034538	Gas2	-1.08743	0.46705	0.845039	chr7:51862014-51994975	growth arrest specific 2	---	414.791	451.135
GSMG0034539	Luzp2	-1.05345	0.758137	0.916773	chr7:54835245-55268888	leucine zipper protein 2	ENSMUSG00000063297	347.427	365.293
GSMG0034547	Tubgcp5	-1.00877	0.930528	0.97483	chr7:55794125-55831678	tubulin, gamma complex associated protein 5	---	1926.17	1942.86
GSMG0034548	Cyfip1	-1.2326	0.045561	0.265295	chr7:55842026-55932633	cytoplasmic FMR1 interacting protein 1	---	861.215	1061.87
GSMG0034550	Herc2	-1.52529	0.00780582	0.0912042	chr7:56050155-56231800	HECT and RLD domain containing E3 ubiquitin protein ligase 2	---	1399.47	2134.61
GSMG0034554	Gabrb3	-1.06416	0.49433	0.845039	chr7:57590516-57828802	gamma-aminobutyric acid (GABA) A receptor, subunit beta 3	---	4010.7	4267.79
GSMG0034561	Ube3a	1.03733	0.754637	0.915295	chr7:59228748-59311535	ubiquitin protein ligase E3A	---	8069.14	7778.62
GSMG0034565	Ndn	-1.27201	0.0976567	0.415067	chr7:62348277-62350262	necdin, MAGE family member	ENSMUSG00000033585	25134.5	31971.6
GSMG0034567	Otud7a	-1.36204	0.00300065	0.0520234	chr7:63444772-63759027	OTU domain containing 7A	ENSMUSG00000033510	2973.09	4049.94
GSMG0034576	Mcee	1.68621	6.74565e-06	0.0012163	chr7:64392622-64412121	methylmalonyl CoA epimerase	---	2560.55	1518.43
GSMG0034577	Apba2	-1.1113	0.444997	0.832283	chr7:64501706-64753874	amyloid beta (A4) precursor protein-binding, family A, member 2	---	2533.01	2815.06
GSMG0034579	Tarsl2	-1.21328	0.0679979	0.334571	chr7:65644897-65692093	threonyl-tRNA synthetase-like 2	ENSMUSG00000030515	1234.42	1498.15
GSMG0034580	Tm2d3	1.47261	0.00486967	0.0680504	chr7:65693417-65701913	TM2 domain containing 3	---	7564.95	5137.05
GSMG0034583	Snrpa1	1.1003	0.22969	0.659356	chr7:66060336-66074587	small nuclear ribonucleoprotein polypeptide A'	---	1470.15	1336.2
GSMG0034584	Selenos	1.20491	0.0623628	0.317629	chr7:66079649-66089405	selenoprotein S	ENSMUSG00000075701	3478.33	2887.4
GSMG0034585	Chsy1	-1.23585	0.0633218	0.320561	chr7:66109492-66173798	chondroitin sulfate synthase 1	ENSMUSG00000032640	540.249	668.314
GSMG0034588	Lins1	-1.03636	0.761912	0.918837	chr7:66689889-66717256	lines homolog 1	---	430.486	446.416
GSMG0034592	Adamts17	-1.29349	0.137103	0.503217	chr7:66839734-67152623	a disintegrin-like and metallopeptidase (reprolysin type) with thrombospondin type 1 motif, 17	ENSMUSG00000058145	76.3562	98.8548
GSMG0034596	Lysmd4	1.1104	0.227011	0.656065	chr7:67222543-67307330	LysM, putative peptidoglycan-binding, domain containing 4	---	4744.64	4273.33
GSMG0034600	Igf1r	-1.5569	0.00156403	0.0351853	chr7:67952257-68233667	insulin-like growth factor I receptor	ENSMUSG00000005533	3483.76	5424.63
GSMG0034627	Rgma	-1.39766	0.00816247	0.0939995	chr7:73375507-73419899	repulsive guidance molecule family member A	---	299.527	418.918
GSMG0034633	Fam174b	1.20692	0.0859561	0.383584	chr7:73740307-73776919	family with sequence similarity 174, member B	ENSMUSG00000078670	2755.33	2283.03
GSMG0034652	Klhl25	1.25371	0.0277115	0.198337	chr7:75848338-75874132	kelch-like 25	---	1166.74	931.392
GSMG0034658	---	1.00823	0.941924	0.98063	chr7:78578830-78581036	---	---	527.77	523.838
GSMG0034660	Mrps11	1.29848	0.00856401	0.0970998	chr7:78783131-78792988	mitochondrial ribosomal protein S11	ENSMUSG00000030611	5913.34	4554.48
GSMG0034664	Isg20	1.18527	0.250894	0.684225	chr7:78913424-78920394	interferon-stimulated protein	---	187.323	158.16
GSMG0034665	Acan	-1.29631	0.176157	0.574551	chr7:79053226-79115099	aggrecan	ENSMUSG00000030607	1857.86	2408.58
GSMG0034666	Abhd2	-1.13315	0.296423	0.730131	chr7:79273218-79361601	abhydrolase domain containing 2	ENSMUSG00000039202	651.93	738.555
GSMG0034669	---	-1.11226	0.241547	0.672173	chr7:79363806-79365505	---	---	1242.16	1381.13
GSMG0034672	Mir9-3hg	-1.16534	0.169527	0.564191	chr7:79500026-79534403	Mir9-3 host gene	ENSMUSG00000097023	1846.55	2151.91
GSMG0034681	Mesp2	1.16726	0.501406	0.845039	chr7:79810727-79813431	mesoderm posterior 2	ENSMUSG00000030543	115.437	99.1641
GSMG0034684	Zfp710	-1.3281	0.0859777	0.383584	chr7:80024813-80092751	zinc finger protein 710	---	293.021	389.665
GSMG0034685	Sema4b	-1.46322	0.00949289	0.103246	chr7:80186839-80229247	sema domain, immunoglobulin domain (Ig), transmembrane domain (TM) and short cytoplasmic domain, (semaphorin) 4B	---	171.278	251.004
GSMG0034687	Gdpgp1	1.17066	0.0356758	0.22899	chr7:80232861-80241420	GDP-D-glucose phosphorylase 1	ENSMUSG00000050973	1392.37	1189.26
GSMG0034689	Ngrn	1.19583	0.0405796	0.247663	chr7:80261215-80265378	neugrin, neurite outgrowth associated	---	8963.68	7496
GSMG0034690	Vps33b	1.05118	0.549261	0.864554	chr7:80269653-80291579	vacuolar protein sorting 33B	ENSMUSG00000030534	1488.96	1416.25
GSMG0034692	Hddc3	1.20699	0.072594	0.347844	chr7:80343124-80346704	HD domain containing 3	---	1137.73	942.822
GSMG0034696	Zscan2	-1.05803	0.72277	0.905642	chr7:80860931-80876542	zinc finger and SCAN domain containing 2	ENSMUSG00000038797	167.69	177.623
GSMG0034699	Zfp592	-1.30918	0.0313147	0.212313	chr7:81009428-81045163	zinc finger protein 592	ENSMUSG00000005621	1174.62	1537.17
GSMG0034703	Pde8a	-1.13512	0.734198	0.905642	chr7:81213265-81334535	phosphodiesterase 8A	ENSMUSG00000025584	29.0328	32.7365
GSMG0034707	---	1.00118	0.992803	0.997283	chr7:81455892-81458006	---	---	275.3	274.659
GSMG0034708	2900076A07Rik	-1.09124	0.628935	0.905642	chr7:81523543-81532241	RIKEN cDNA 2900076A07 gene	---	167.317	182.932
GSMG0034709	Whamm	-1.42076	0.00196813	0.0404312	chr7:81571164-81596836	WAS protein homolog associated with actin, golgi membranes and microtubules	ENSMUSG00000045795	364.515	518.035
GSMG0034711	Ramac	1.22993	0.0901779	0.39515	chr7:81762924-81769490	RNA guanine-7 methyltransferase activating subunit	ENSMUSG00000038646	8541.53	6944.81
GSMG0034712	Tm6sf1	1.02981	0.756913	0.916144	chr7:81858999-81884434	transmembrane 6 superfamily member 1	---	1535.29	1490.87
GSMG0034716	Sh3gl3	1.30068	0.00722568	0.0871958	chr7:82174796-82307420	SH3-domain GRB2-like 3	ENSMUSG00000030638	1807.33	1389.22
GSMG0034719	Efl1	-1.0383	0.710142	0.905642	chr7:82648614-82777852	elongation factor like GTPase 1	---	944.641	980.364
GSMG0034728	Stard5	1.25343	0.0286209	0.202127	chr7:83631998-83653127	StAR-related lipid transfer (START) domain containing 5	ENSMUSG00000046027	5112.88	4079.56
GSMG0034733	Mesd	1.08384	0.284488	0.714878	chr7:83883866-83901506	mesoderm development LRP chaperone	ENSMUSG00000038503	5633.73	5198.55
GSMG0034747	Grm5	-1.99588	0.0890223	0.392323	chr7:87584168-88135063	glutamate receptor, metabotropic 5	---	167.151	333.621
GSMG0034753	Ctsc	1.23278	0.534104	0.853927	chr7:88278085-88315861	cathepsin C	---	37.8617	30.5918
GSMG0034757	Fzd4	-1.16496	0.335643	0.75714	chr7:89404366-89410110	frizzled class receptor 4	ENSMUSG00000049791	281.461	328.199
GSMG0034758	---	1.11699	0.462505	0.844699	chr7:89410170-89413131	---	---	319.923	286.365
GSMG0034761	Me3	-1.16613	0.0630757	0.319931	chr7:89632504-89854359	malic enzyme 3, NADP(+)-dependent, mitochondrial	ENSMUSG00000030621	1739.22	2029.02
GSMG0034767	Picalm	-1.08078	0.370543	0.790898	chr7:90130212-90213466	phosphatidylinositol binding clathrin assembly protein	---	4432.19	4789.56
GSMG0034772	Sytl2	-1.26125	0.103533	0.429433	chr7:90302355-90410719	synaptotagmin-like 2	---	199.776	251.832
GSMG0034777	---	1.15923	0.463691	0.845039	chr7:90476671-90504840	---	---	79.4581	68.5927
GSMG0034802	Ccdc90b	1.44754	0.000137398	0.00807345	chr7:92561149-92582293	coiled-coil domain containing 90B	---	967.01	667.606
GSMG0034806	Rab30	1.12943	0.281063	0.711165	chr7:92741706-92837116	RAB30, member RAS oncogene family	---	1579.23	1397.6
GSMG0034809	---	-1.03484	0.83116	0.944886	chr7:92841789-92844534	---	---	891.558	922.487
GSMG0034810	Prcp	-1.01371	0.921503	0.970745	chr7:92874470-92934581	prolylcarboxypeptidase (angiotensinase C)	ENSMUSG00000061119	728.802	738.718
GSMG0034814	Fam181b	1.26737	0.132094	0.492576	chr7:93079863-93081867	family with sequence similarity 181, member B	ENSMUSG00000051515	721.452	569.326
GSMG0034819	Tenm4	-1.74092	0.00012979	0.00780644	chr7:96171240-96911090	teneurin transmembrane protein 4	---	1182.75	2059.16
GSMG0034830	Nars2	1.24195	0.0302448	0.208069	chr7:96951526-97064755	asparaginyl-tRNA synthetase 2 (mitochondrial)(putative)	ENSMUSG00000018995	705.7	568.04
GSMG0034834	Gab2	-1.29853	0.0775055	0.360825	chr7:97081751-97308951	growth factor receptor bound protein 2-associated protein 2	---	784.736	1018.71
GSMG0034837	Kctd21	-1.0181	0.85277	0.948986	chr7:97332323-97350216	potassium channel tetramerisation domain containing 21	ENSMUSG00000044952	2996.66	3050.75
GSMG0034838	Alg8	1.18807	0.20918	0.628029	chr7:97371616-97392159	asparagine-linked glycosylation 8 (alpha-1,3-glucosyltransferase)	ENSMUSG00000035704	299.89	252.567
GSMG0034839	Ndufc2	1.44915	0.00308545	0.052826	chr7:97400003-97407799	NADH:ubiquinone oxidoreductase subunit C2	ENSMUSG00000030647	21437.1	14793
GSMG0034842	Ints4	1.04621	0.590165	0.896331	chr7:97480956-97541398	integrator complex subunit 4	ENSMUSG00000025133	1172.19	1120.19
GSMG0034844	Rsf1	-1.90601	0.00198151	0.0406514	chr7:97579888-97692782	remodeling and spacing factor 1	ENSMUSG00000035623	910.264	1734.64
GSMG0034849	Clns1a	1.28618	0.0089657	0.099404	chr7:97696657-97720796	chloride channel, nucleotide-sensitive, 1A	ENSMUSG00000025439	7984.64	6208.1
GSMG0034852	Pak1	1.0716	0.424581	0.814372	chr7:97788540-97912381	p21 (RAC1) activated kinase 1	---	102795	95926.7
GSMG0034858	Thap12	1.11319	0.203558	0.619031	chr7:98703247-98718062	THAP domain containing 12	ENSMUSG00000030753	2386.06	2142.59
GSMG0034864	Map6	-1.27647	0.0332166	0.220226	chr7:99267446-99337137	microtubule-associated protein 6	---	2074.87	2649.26
GSMG0034866	Gdpd5	-1.21757	0.153368	0.534916	chr7:99381412-99461875	glycerophosphodiester phosphodiesterase domain containing 5	---	1909.48	2324.64
GSMG0034869	Arrb1	-1.38158	0.000639376	0.0206921	chr7:99535464-99606771	arrestin, beta 1	---	17124	23657.9
GSMG0034870	---	1.20606	0.15789	0.544011	chr7:99625935-99629133	---	---	1282.89	1064
GSMG0034875	Lipt2	1.1431	0.397455	0.793776	chr7:100159277-100161365	lipoyl(octanoyl) transferase 2 (putative)	ENSMUSG00000030725	495.728	433.517
GSMG0034877	Pgm2l1	-1.35421	0.0191857	0.158573	chr7:100227394-100278871	phosphoglucomutase 2-like 1	ENSMUSG00000030729	1759.81	2383.17
GSMG0034879	C2cd3	-1.82504	0.000891154	0.0253328	chr7:100372233-100470159	C2 calcium-dependent domain containing 3	---	312.947	571.602
GSMG0034882	Ucp2	-1.22304	0.387864	0.793776	chr7:100493357-100502173	uncoupling protein 2 (mitochondrial, proton carrier)	ENSMUSG00000033685	587.094	718.339
GSMG0034884	Coa4	1.55028	9.91808e-05	0.00671578	chr7:100537099-100541344	cytochrome c oxidase assembly factor 4	---	816.353	526.807
GSMG0034885	Rab6a	1.07027	0.389485	0.793776	chr7:100607584-100641635	RAB6A, member RAS oncogene family	---	27833.5	26005.9
GSMG0034887	Fam168a	-1.58269	0.00090769	0.0254495	chr7:100706635-100841628	family with sequence similarity 168, member A	---	2367.18	3746.47
GSMG0034893	Fchsd2	-1.13793	0.296634	0.730131	chr7:101108775-101284405	FCH and double SH3 domains 2	---	975.544	1109.83
GSMG0034898	Stard10	1.06487	0.592957	0.898123	chr7:101317086-101346626	START domain containing 10	---	2870.95	2696.19
GSMG0034899	Arap1	-1.13378	0.528867	0.849774	chr7:101348066-101419636	ArfGAP with RhoGAP domain, ankyrin repeat and PH domain 1	---	108.362	123.196
GSMG0034900	Pde2a	-1.21707	0.0405687	0.247663	chr7:101421691-101512829	phosphodiesterase 2A, cGMP-stimulated	ENSMUSG00000030653	10954.2	13332.5
GSMG0034901	Clpb	-1.09654	0.26628	0.701117	chr7:101663632-101795506	ClpB caseinolytic peptidase B	---	2497.25	2738.66
GSMG0034905	Anapc15	1.2078	0.0341465	0.223678	chr7:101881325-101901847	anaphase promoting complex C subunit 15	---	2333.2	1931.89
GSMG0034906	Lamtor1	1.36584	0.00714472	0.0864765	chr7:101905837-101913752	late endosomal/lysosomal adaptor, MAPK and MTOR activator 1	ENSMUSG00000030842	17096.4	12517.1
GSMG0034907	Numa1	-1.74761	0.00183068	0.0387166	chr7:101934110-102014958	nuclear mitotic apparatus protein 1	ENSMUSG00000066306	1066.77	1864.9
GSMG0034909	Trpc2 // Xndc1	-1.16238	0.151686	0.531635	chr7:102065491-102096864	transient receptor potential cation channel, subfamily C, member 2 // Xrcc1 N-terminal domain containing 1	ENSMUSG00000100254	430.252	500.383
GSMG0034911	Pgap2	1.38142	0.0502268	0.280456	chr7:102210173-102238564	post-GPI attachment to proteins 2	---	294.51	213.268
GSMG0034914	Stim1	-1.13926	0.0955666	0.409177	chr7:102267804-102437318	stromal interaction molecule 1	---	5734.95	6534.39
GSMG0034918	Rrm1	1.02002	0.837144	0.947738	chr7:102441695-102469771	ribonucleotide reductase M1	ENSMUSG00000030978	1741.7	1707.37
GSMG0034974	Cnga4	-2.12096	0.178808	0.579227	chr7:105404566-105408738	cyclic nucleotide gated channel alpha 4	---	128.415	272.477
GSMG0034975	Cckbr	1.285	0.163961	0.555873	chr7:105425731-105470898	cholecystokinin B receptor	ENSMUSG00000030898	232.637	180.918
GSMG0034977	Smpd1	1.19157	0.0919986	0.399302	chr7:105554359-105558395	sphingomyelin phosphodiesterase 1, acid lysosomal	ENSMUSG00000037049	27137.7	22774.9
GSMG0034978	Timm10b // Dnhd1	1.32779	0.0143686	0.133338	chr7:105640445-105721800	translocase of inner mitochondrial membrane 10B // dynein heavy chain domain 1	ENSMUSG00000030882,ENSMUSG00000110234	3355.81	2527.47
GSMG0034992	Syt9	1.00493	0.955867	0.987061	chr7:107370789-107548655	synaptotagmin IX	ENSMUSG00000062542	8126.86	8086.84
GSMG0034996	Ppfibp2	-1.36653	0.0903487	0.395447	chr7:107595051-107748583	PTPRF interacting protein, binding protein 2 (liprin beta 2)	---	211.249	288.942
GSMG0035013	Eif3f	1.17835	0.0769861	0.359512	chr7:108934414-108942951	eukaryotic translation initiation factor 3, subunit F	ENSMUSG00000031029	26530.4	22514.5
GSMG0035017	Rpl27a	1.4797	0.00376816	0.0591251	chr7:109519193-109522369	ribosomal protein L27A	ENSMUSG00000046364	12888.2	8709.87
GSMG0035018	Akip1	-1.12859	0.404384	0.79412	chr7:109703678-109714497	A kinase (PRKA) interacting protein 1	ENSMUSG00000031023	161.416	181.814
GSMG0035019	---	-1.00449	0.983544	0.993208	chr7:109752205-109755278	---	---	175.644	176.873
GSMG0035021	Ipo7	-1.03285	0.743098	0.90879	chr7:110018273-110056611	importin 7	ENSMUSG00000066232	1739.23	1795.91
GSMG0035023	Zfp143	-1.17976	0.310791	0.747312	chr7:110061215-110095394	zinc finger protein 143	ENSMUSG00000061079	430.992	507.991
GSMG0035024	Wee1	1.23673	0.0209957	0.167274	chr7:110122059-110143299	WEE 1 homolog 1 (S. pombe)	ENSMUSG00000031016	2934.5	2372.4
GSMG0035026	Swap70	1.0597	0.725135	0.905642	chr7:110221703-110283505	SWA-70 protein	ENSMUSG00000031015	288.175	271.943
GSMG0035027	Adm	1.65711	0.0290572	0.203659	chr7:110627655-110629820	adrenomedullin	ENSMUSG00000030790	142.553	85.9738
GSMG0035028	Ampd3	-1.02693	0.872182	0.948986	chr7:110768206-110812409	adenosine monophosphate deaminase 3	---	449.089	461.106
GSMG0035029	Ctr9	-1.2961	0.0293663	0.204588	chr7:111028951-111056377	CTR9 homolog, Paf1/RNA polymerase II complex component	ENSMUSG00000005609	1642.2	2128.74
GSMG0035032	Usp47	-1.14632	0.205774	0.623067	chr7:112023040-112111661	ubiquitin specific peptidase 47	---	1316.11	1508.58
GSMG0035034	Mical2	-1.48543	0.00237873	0.0450278	chr7:112225836-112355194	microtubule associated monooxygenase, calponin and LIM domain containing 2	---	4999.15	7426.14
GSMG0035036	Parva	-1.21592	0.192072	0.601014	chr7:112427504-112591690	parvin, alpha	---	2790.39	3392.38
GSMG0035049	Arntl	1.03781	0.723409	0.905642	chr7:113207465-113314126	aryl hydrocarbon receptor nuclear translocator-like	---	1884.39	1814.96
GSMG0035054	Far1	1.14544	0.116987	0.458924	chr7:113513834-113571505	fatty acyl CoA reductase 1	---	1306.73	1140.75
GSMG0035057	Spon1	1.02809	0.799795	0.935352	chr7:113765998-114043375	spondin 1, (f-spondin) extracellular matrix protein	ENSMUSG00000038156	3997.06	3888.27
GSMG0035058	Pde3b	-1.03193	0.911749	0.96577	chr7:114415254-114539251	phosphodiesterase 3B, cGMP-inhibited	ENSMUSG00000030671	114.392	117.922
GSMG0035067	1110004F10Rik	1.13737	0.177589	0.577161	chr7:116093339-116105210	RIKEN cDNA 1110004F10 gene	---	14188.7	12475.1
GSMG0035069	---	1.46243	0.127945	0.482763	chr7:116443574-116444323	---	---	161.324	110.522
GSMG0035070	Nucb2	-1.00233	0.986582	0.994471	chr7:116504369-116540588	nucleobindin 2	ENSMUSG00000030659	442.898	444.116
GSMG0035072	Xylt1	-1.98914	0.00234055	0.0446806	chr7:117380978-117667630	xylosyltransferase 1	ENSMUSG00000030657	215.551	428.417
GSMG0035074	---	-2.17268	5.61939e-05	0.00451181	chr7:117670564-117673577	---	---	280.256	608.874
GSMG0035081	Ccp110	-1.38753	0.0597067	0.309764	chr7:118712543-118737021	centriolar coiled coil protein 110	---	464.189	643.575
GSMG0035082	Vps35l	-1.00831	0.9301	0.974608	chr7:118740271-118842965	VPS35 endosomal protein sorting factor like	ENSMUSG00000030982	2176.58	2194.69
GSMG0035085	Iqck	1.44382	0.2736	0.706334	chr7:118855751-118972288	IQ motif containing K	---	47.9764	33.1435
GSMG0035090	Acsm4	-1.47704	0.543849	0.860483	chr7:119690025-119714566	acyl-CoA synthetase medium-chain family member 4	ENSMUSG00000047026	132.248	195.353
GSMG0035094	Lyrm1	1.32223	0.00682291	0.0841714	chr7:119895858-119956963	LYR motif containing 1	---	819.569	619.852
GSMG0035096	Tmem159	1.41639	0.00526313	0.0713371	chr7:120101164-120120988	transmembrane protein 159	---	1271.44	897.629
GSMG0035104	Uqcrc2	1.20311	0.00405664	0.061718	chr7:120635189-120659523	ubiquinol cytochrome c reductase core protein 2	ENSMUSG00000030884	29904	24855.6
GSMG0035106	Mosmo	1.20852	0.26969	0.703872	chr7:120677620-120734854	modulator of smoothened	ENSMUSG00000046096	1086.54	899.075
GSMG0035108	Eef2k	-1.48034	0.00090241	0.0254495	chr7:120842831-120907219	eukaryotic elongation factor-2 kinase	---	383.563	567.366
GSMG0035113	Mettl9	1.3161	0.0282842	0.200693	chr7:121034445-121078329	methyltransferase like 9	ENSMUSG00000030876	4199.35	3190.86
GSMG0035117	Hs3st2	-1.02422	0.800336	0.935603	chr7:121391857-121501768	heparan sulfate (glucosamine) 3-O-sulfotransferase 2	ENSMUSG00000046321	7862.33	8051.96
GSMG0035122	Ubfd1	1.04005	0.68556	0.905642	chr7:122067175-122082199	ubiquitin family domain containing 1	ENSMUSG00000030870	5472.94	5261.97
GSMG0035126	Chp2	-1.1545	0.410746	0.800616	chr7:122219496-122222824	calcineurin-like EF hand protein 2	ENSMUSG00000030865	100.304	115.626
GSMG0035127	Prkcb	1.01584	0.850686	0.948986	chr7:122289125-122634402	protein kinase C, beta	---	6044.06	5949.7
GSMG0035131	---	1.19822	0.0700603	0.340262	chr7:122442023-122442499	---	---	1778.12	1484
GSMG0035135	Cacng3	-1.15335	0.462654	0.844826	chr7:122671744-122769391	calcium channel, voltage-dependent, gamma subunit 3	ENSMUSG00000066189	3156.52	3640.8
GSMG0035138	---	1.12958	0.548173	0.864075	chr7:123031414-123066439	---	---	130.533	115.167
GSMG0035139	Tnrc6a	-2.33492	0.00511252	0.0702341	chr7:123123885-123195288	trinucleotide repeat containing 6a	---	750.128	1751.4
GSMG0035143	Lcmt1	1.28029	0.0145222	0.133987	chr7:123377982-123430358	leucine carboxyl methyltransferase 1	ENSMUSG00000030763	9731.16	7600.69
GSMG0035151	Kdm8	-1.15051	0.415507	0.805338	chr7:125444620-125462269	lysine (K)-specific demethylase 8	ENSMUSG00000030752	113.436	130.391
GSMG0035153	Il4ra	-1.51082	0.0308452	0.210578	chr7:125552238-125579474	interleukin 4 receptor, alpha	ENSMUSG00000030748	138.782	210.167
GSMG0035155	Katnip	-1.93181	0.00147227	0.0342848	chr7:125707870-125874795	katanin interacting protein	---	212.945	412.003
GSMG0035158	Sbk1	-1.15037	0.181322	0.584	chr7:126248397-126295020	SH3-binding kinase 1	---	19329.2	22235.6
GSMG0035161	Rabep2	-1.41221	0.0294969	0.204734	chr7:126428759-126449245	rabaptin, RAB GTPase binding effector protein 2	ENSMUSG00000030727	388.822	549.339
GSMG0035163	Tufm	1.09284	0.298845	0.732795	chr7:126487355-126490732	Tu translation elongation factor, mitochondrial	---	5614.52	5137.19
GSMG0035168	Sgf29	1.19315	0.0436203	0.258624	chr7:126649307-126672925	SAGA complex associated factor 29	ENSMUSG00000030714	1870.93	1568.4
GSMG0035170	Bola2	1.48578	0.00182514	0.0386253	chr7:126695971-126699798	bolA-like 2 (E. coli)	ENSMUSG00000047721	4155.59	2796.94
GSMG0035172	Mapk3	1.26044	0.0108766	0.112672	chr7:126759626-126765816	mitogen-activated protein kinase 3	ENSMUSG00000063065	35239.1	27957.5
GSMG0035173	Gdpd3	1.78286	0.459598	0.842219	chr7:126766414-126775643	glycerophosphodiester phosphodiesterase domain containing 3	ENSMUSG00000030703	390.45	219.007
GSMG0035174	Ypel3	1.11843	0.199908	0.613464	chr7:126776963-126780510	yippee like 3	---	5981.56	5348.38
GSMG0035176	Tlcd3b	1.08331	0.362236	0.782984	chr7:126797668-126830219	TLC domain containing 3B	---	16314	15059.3
GSMG0035179	Doc2a	-1.01315	0.980789	0.992447	chr7:126847553-126852705	double C2, alpha	ENSMUSG00000052301	357.726	362.483
GSMG0035180	Hirip3	-1.39462	0.0139276	0.130842	chr7:126861972-126865378	HIRA interacting protein 3	ENSMUSG00000042606	690.799	963.962
GSMG0035181	Kctd13	1.08443	0.354376	0.779041	chr7:126928878-126945631	potassium channel tetramerisation domain containing 13	ENSMUSG00000030685	4511.46	4160.4
GSMG0035183	Sez6l2	-1.0691	0.504187	0.845039	chr7:126950535-126970604	seizure related 6 homolog like 2	---	21710.1	23210.6
GSMG0035184	Cdipt	1.25798	0.023563	0.179374	chr7:126975914-126980505	CDP-diacylglycerol--inositol 3-phosphatidyltransferase (phosphatidylinositol synthase)	---	35823.8	28477.3
GSMG0035186	Mylpf	1.16962	0.585071	0.893366	chr7:127208899-127214287	myosin light chain, phosphorylatable, fast skeletal muscle	---	33.0086	28.2112
GSMG0035187	Zfp553	-1.20476	0.0407445	0.248243	chr7:127233061-127239753	zinc finger protein 553	---	2062.81	2485.79
GSMG0035188	Zfp771	1.20199	0.234424	0.665738	chr7:127244525-127254872	zinc finger protein 771	ENSMUSG00000054716	1440.34	1198.53
GSMG0035192	---	-1.66458	0.00459249	0.0658511	chr7:127448635-127461236	---	---	236.19	392.82
GSMG0035193	Prr14	-1.07222	0.412098	0.801785	chr7:127470995-127476760	proline rich 14	---	1851.22	1985.02
GSMG0035195	Fbrs	-1.2525	0.0562552	0.298887	chr7:127478958-127491711	fibrosin	ENSMUSG00000042423	624.395	782.233
GSMG0035198	Srcap	-1.65134	0.00130813	0.0320224	chr7:127511982-127561218	Snf2-related CREBBP activator protein	ENSMUSG00000053877	184.303	304.331
GSMG0035201	Phkg2	1.08874	0.257589	0.690273	chr7:127573338-127583307	phosphorylase kinase, gamma 2 (testis)	---	1771.2	1627.17
GSMG0035202	Rnf40	-1.34731	0.0185528	0.155282	chr7:127588698-127603957	ring finger protein 40	ENSMUSG00000030816	2743.85	3697.33
GSMG0035206	Fbxl19	-1.25553	0.0322329	0.216216	chr7:127745201-127769483	F-box and leucine-rich repeat protein 19	---	2070.13	2599.48
GSMG0035207	Orai3	1.15223	0.388456	0.793776	chr7:127769814-127775150	ORAI calcium release-activated calcium modulator 3	ENSMUSG00000043964	1212.47	1052.48
GSMG0035209	Stx4a	-1.06683	0.59141	0.897106	chr7:127841788-127848963	syntaxin 4A (placental)	ENSMUSG00000030805	1577.95	1683.25
GSMG0035210	Zfp646	-1.68918	7.84367e-05	0.00583663	chr7:127876198-127885995	zinc finger protein 646	ENSMUSG00000049739	737.013	1245.24
GSMG0035211	Bckdk	1.14879	0.101831	0.425362	chr7:127904073-127909664	branched chain ketoacid dehydrogenase kinase	ENSMUSG00000030802	4028.51	3506.96
GSMG0035212	Kat8	1.1152	0.14724	0.523142	chr7:127912514-127925838	K(lysine) acetyltransferase 8	ENSMUSG00000030801	1825.15	1636.81
GSMG0035213	Fus	-1.12827	0.352646	0.777677	chr7:127967479-127982368	fused in sarcoma	---	3453.82	3896.89
GSMG0035214	---	-1.14111	0.47722	0.845039	chr7:127982570-127985701	---	---	173.011	197.787
GSMG0035220	Armc5	-1.00538	0.959711	0.989018	chr7:128237357-128245100	armadillo repeat containing 5	ENSMUSG00000042178	2288.27	2301.23
GSMG0035221	Tgfb1i1	-1.01269	0.946097	0.982496	chr7:128246812-128255699	transforming growth factor beta 1 induced transcript 1	---	386.142	391.279
GSMG0035224	Bag3	1.38894	0.3212	0.750602	chr7:128523583-128546980	BCL2-associated athanogene 3	ENSMUSG00000030847	90.3407	64.9924
GSMG0035226	Inpp5f	1.25376	0.0516183	0.284058	chr7:128611325-128696436	inositol polyphosphate-5-phosphatase F	---	23276	18565.4
GSMG0035229	Sec23ip	1.05041	0.657636	0.905642	chr7:128744870-128784836	Sec23 interacting protein	ENSMUSG00000055319	940.884	894.947
GSMG0035230	Plpp4	1.32813	0.257628	0.690319	chr7:129257030-129391408	phospholipid phosphatase 4	ENSMUSG00000070366	465.845	350.865
GSMG0035231	Wdr11	-1.15392	0.188889	0.596437	chr7:129591863-129635737	WD repeat domain 11	ENSMUSG00000042055	2001.64	2310.21
GSMG0035236	Tacc2	-1.37818	0.00413184	0.0623212	chr7:130577438-130764886	transforming, acidic coiled-coil containing protein 2	---	3560.02	4906.46
GSMG0035239	Plekha1	1.07604	0.319473	0.750602	chr7:130865724-130913494	pleckstrin homology domain containing, family A (phosphoinositide binding specific) member 1	ENSMUSG00000040268	1572.99	1462.19
GSMG0035240	Htra1	-1.29458	0.121389	0.468075	chr7:130936203-130985657	HtrA serine peptidase 1	ENSMUSG00000006205	88.324	114.106
GSMG0035248	Acadsb	1.06788	0.362099	0.782938	chr7:131410601-131448945	acyl-Coenzyme A dehydrogenase, short/branched chain	ENSMUSG00000030861	1543.7	1446.19
GSMG0035253	Bub3	1.18701	0.125649	0.477038	chr7:131560370-131571898	BUB3 mitotic checkpoint protein	---	12129.1	10218.2
GSMG0035255	Gpr26	-1.24316	0.258475	0.691238	chr7:131966458-131985633	G protein-coupled receptor 26	ENSMUSG00000040125	1069.53	1329.59
GSMG0035256	---	-1.49475	0.00780387	0.0912042	chr7:131988293-131994409	---	---	2843.79	4250.75
GSMG0035261	Lhpp	1.0694	0.399631	0.793776	chr7:132610643-132706419	phospholysine phosphohistidine inorganic pyrophosphate phosphatase	ENSMUSG00000030946	2419.9	2263.23
GSMG0035263	Abraxas2	1.13088	0.212674	0.633598	chr7:132859225-132885114	BRISC complex subunit	ENSMUSG00000030965	895.787	791.531
GSMG0035269	Edrf1	-1.19365	0.219515	0.644633	chr7:133637675-133673017	erythroid differentiation regulatory factor 1	---	577.177	688.545
GSMG0035272	Fank1	1.05001	0.760084	0.917722	chr7:133776861-133881532	fibronectin type 3 and ankyrin repeat domains 1	ENSMUSG00000053111	195.005	185.453
GSMG0035273	Dock1	1.10997	0.497526	0.845039	chr7:134670653-135173647	dedicator of cytokinesis 1	ENSMUSG00000058325	4749.43	4278.53
GSMG0035281	Foxi2	-1.09272	0.539317	0.857789	chr7:135410308-135413622	forkhead box I2	ENSMUSG00000048377	133.246	145.586
GSMG0035283	Ptpre	-1.25701	0.157886	0.544011	chr7:135537481-135686294	protein tyrosine phosphatase, receptor type, E	---	767.387	964.359
GSMG0035296	Glrx3 // Gm12669	1.28673	0.00355699	0.0572055	chr7:137437573-137469631	glutaredoxin 3 // glutaredoxin 3 pseudogene	ENSMUSG00000031068,ENSMUSG00000100863	7363.37	5722.36
GSMG0035298	Ppp2r2d	1.21065	0.0194742	0.159488	chr7:138846078-138883057	protein phosphatase 2, regulatory subunit B, delta	---	4738.73	3914.18
GSMG0035302	Dpysl4	-1.01261	0.8971	0.957898	chr7:139086000-139102704	dihydropyrimidinase-like 4	ENSMUSG00000025478	3976.81	4027.42
GSMG0035305	Pwwp2b	1.13507	0.164186	0.556072	chr7:139248481-139269903	PWWP domain containing 2B	---	929.084	818.666
GSMG0035306	Inpp5a	-1.08056	0.415709	0.805532	chr7:139389109-139579652	inositol polyphosphate-5-phosphatase A	---	10034.5	10842.7
GSMG0035307	Adgra1	-1.4033	0.00044148	0.0164081	chr7:139834174-139878086	adhesion G protein-coupled receptor A1	ENSMUSG00000025475	4068.99	5711.17
GSMG0035308	Kndc1	-1.4541	0.00481231	0.0676984	chr7:139894695-139941540	kinase non-catalytic C-lobe domain (KIND) containing 1	ENSMUSG00000066129	690.599	1004.53
GSMG0035310	---	1.34014	0.0768463	0.359124	chr7:139950395-139978977	---	---	638.887	476.59
GSMG0035311	Zfp511	1.09589	0.305831	0.740417	chr7:140036391-140040605	zinc finger protein 511	ENSMUSG00000025470	1416.53	1292.93
GSMG0035312	Paox	1.32796	0.042671	0.255832	chr7:140115899-140134334	polyamine oxidase (exo-N4-amino)	---	442.62	333.467
GSMG0035313	---	1.17816	0.124282	0.474367	chr7:140134539-140137224	---	---	615.557	522.118
GSMG0035314	Mtg1	1.22571	0.0178739	0.151978	chr7:140137564-140150786	mitochondrial ribosome-associated GTPase 1	ENSMUSG00000039018	1770.39	1444.06
GSMG0035332	Ric8a	1.0914	0.229735	0.659365	chr7:140857394-140863731	RIC8 guanine nucleotide exchange factor A	ENSMUSG00000025485	8957.1	8207.48
GSMG0035333	Psmd13	1.24061	0.00820515	0.0942159	chr7:140882393-140898692	proteasome (prosome, macropain) 26S subunit, non-ATPase, 13	ENSMUSG00000025487	9980.06	8044.62
GSMG0035338	B4galnt4	-1.1304	0.153622	0.535393	chr7:141060978-141072400	beta-1,4-N-acetyl-galactosaminyl transferase 4	ENSMUSG00000055629	2137.51	2416.52
GSMG0035341	Ptdss2	1.10048	0.249568	0.68276	chr7:141131284-141157606	phosphatidylserine synthase 2	ENSMUSG00000025495	2017.32	1833.55
GSMG0035344	Lrrc56	1.20648	0.132862	0.494262	chr7:141194130-141210055	leucine rich repeat containing 56	---	239.704	198.519
GSMG0035345	Rassf7	-1.13775	0.271382	0.706034	chr7:141215833-141218663	Ras association (RalGDS/AF-6) domain family (N-terminal) member 7	ENSMUSG00000038618	285.001	324.742
GSMG0035347	Phrf1	-1.32291	0.0596115	0.309372	chr7:141228788-141262751	PHD and ring finger domains 1	---	441.921	584.24
GSMG0035349	Ap2a2	-1.12325	0.238334	0.669311	chr7:141562180-141633011	adaptor-related protein complex 2, alpha 2 subunit	ENSMUSG00000002957	4907.95	5513.12
GSMG0035351	Tmem80	1.45651	0.00399488	0.0612807	chr7:141328129-141337156	transmembrane protein 80	---	676.666	464.427
GSMG0035354	Taldo1	1.13845	0.132639	0.493896	chr7:141392160-141402976	transaldolase 1	ENSMUSG00000025503	7346.68	6453.43
GSMG0035356	Pnpla2	-1.16306	0.284243	0.714548	chr7:141455188-141460743	patatin-like phospholipase domain containing 2	---	639.155	743.564
GSMG0035357	Cracr2b	1.40065	0.0456799	0.26584	chr7:141461094-141466612	calcium release activated channel regulator 2B	ENSMUSG00000048200	138.403	98.9293
GSMG0035358	Cd151	1.03201	0.751217	0.913206	chr7:141467362-141471484	CD151 antigen	---	1036.61	1005.33
GSMG0035359	Tspan4	-1.0572	0.600554	0.903321	chr7:141475236-141493425	tetraspanin 4	---	2610.57	2760.23
GSMG0035366	Brsk2	-1.23913	0.0152382	0.138116	chr7:141949751-142004247	BR serine/threonine kinase 2	---	9289.35	11510.6
GSMG0035376	Mrpl23	1.39976	0.00145903	0.0341024	chr7:142533032-142540743	mitochondrial ribosomal protein L23	---	1739.67	1242.58
GSMG0035380	Cd81	1.18457	0.0586072	0.30582	chr7:143052750-143067928	CD81 antigen	ENSMUSG00000037706	10910.5	9210.14
GSMG0035381	Tssc4	1.28713	0.0123965	0.121932	chr7:143069353-143071087	tumor-suppressing subchromosomal transferable fragment 4	---	2694.9	2094.18
GSMG0035382	Kcnq1	-1.35071	0.799095	0.934949	chr7:143106362-143427050	potassium voltage-gated channel, subfamily Q, member 1	---	28.2555	38.1903
GSMG0035391	Dhcr7	1.20368	0.0370518	0.234014	chr7:143823167-143848410	7-dehydrocholesterol reductase	---	2216.23	1841.43
GSMG0035404	LTO1	-1.00393	0.979255	0.991963	chr7:144915115-144930748	ABCE maturation factor	---	1969.15	1977.07
GSMG0035412	3300002P13Rik	3.27956	7.76529e-08	4.53752e-05	chr7:3421665-3423449	RIKEN cDNA 3300002P13 gene	ENSMUSG00000107585	429.252	130.952
GSMG0035416	Tfpt	1.43774	0.00262389	0.0479914	chr7:3620322-3629929	TCF3 (E2A) fusion partner	---	2486.58	1729.58
GSMG0035419	Mboat7	-1.01547	0.88206	0.950514	chr7:3677784-3693525	membrane bound O-acyltransferase domain containing 7	ENSMUSG00000035596	3463.29	3516.91
GSMG0035424	Lair1	1.34143	0.364033	0.784717	chr7:4003288-4063204	leukocyte-associated Ig-like receptor 1	---	42.434	31.3797
GSMG0035425	9430041J12Rik	1.16751	0.364961	0.785645	chr7:4074125-4120729	RIKEN cDNA 9430041J12 gene	ENSMUSG00000086155	108.818	92.863
GSMG0035432	Rdh13	1.10901	0.273785	0.706334	chr7:4424770-4445657	retinol dehydrogenase 13 (all-trans and 9-cis)	---	980.681	884.174
GSMG0035434	Ppp1r12c	-1.14923	0.0912334	0.397244	chr7:4481520-4501682	protein phosphatase 1, regulatory subunit 12C	---	3472.74	3991.55
GSMG0035436	Tnni3	-1.09403	0.585471	0.893559	chr7:4518307-4522528	troponin I, cardiac 3	ENSMUSG00000035458	1436.28	1570.99
GSMG0035438	Syt5	1.11347	0.326531	0.750602	chr7:4539765-4547541	synaptotagmin V	ENSMUSG00000004961	9928.66	8917.03
GSMG0035441	Ppp6r1	-1.19596	0.0463457	0.267338	chr7:4631496-4658991	protein phosphatase 6, regulatory subunit 1	ENSMUSG00000052296	6305.96	7542.05
GSMG0035442	Hspbp1	1.25222	0.0272223	0.196336	chr7:4660508-4684981	HSPA (heat shock 70kDa) binding protein, cytoplasmic cochaperone 1	ENSMUSG00000063802	16188.1	12927.7
GSMG0035445	Cox6b2	1.5402	0.0155491	0.139937	chr7:4751794-4753094	cytochrome c oxidase subunit 6B2	---	193.451	125.355
GSMG0035449	Ube2s	1.28762	0.0206849	0.165826	chr7:4794552-4812357	ubiquitin-conjugating enzyme E2S	ENSMUSG00000060860	8207.04	6373.96
GSMG0035450	Shisa7	-1.46739	0.00155607	0.0351217	chr7:4825552-4844696	shisa family member 7	---	4115.12	6039.02
GSMG0035451	Isoc2b	-1.21831	0.0422126	0.254048	chr7:4844960-4866180	isochorismatase domain containing 2b	ENSMUSG00000052605	442.439	539.488
GSMG0035453	Zfp579	-1.04099	0.677801	0.905642	chr7:4983483-4996109	zinc finger protein 579	ENSMUSG00000051550	660.659	687.9
GSMG0035454	Fiz1	1.08986	0.263697	0.69822	chr7:5007051-5014728	Flt3 interacting zinc finger protein 1	---	4602.59	4223.33
GSMG0035456	Zfp784	1.16161	0.132033	0.492513	chr7:5034446-5038447	zinc finger protein 784	ENSMUSG00000043290	766.612	660.623
GSMG0035457	Gm15510	-1.84329	0.120088	0.465467	chr7:5046947-5057119	predicted gene 15510	---	36.7898	67.5273
GSMG0035472	Zfp583	1.16407	0.304458	0.738747	chr7:6315665-6331286	zinc finger protein 583	---	319.009	274.169
GSMG0035474	Olfr1347	-2.19237	0.444167	0.831426	chr7:6487913-6488876	olfactory receptor 1347	ENSMUSG00000034583	26.6058	58.3847
GSMG0035475	Olfr1348	-6.28807	0.0749277	0.354729	chr7:6501242-6502320	olfactory receptor 1348	ENSMUSG00000093877	14.5682	91.7531
GSMG0035480	Peg3	-1.50656	0.0526372	0.287355	chr7:6705894-6730422	paternally expressed 3	ENSMUSG00000002265	251.176	378.216
GSMG0035482	Zfp954	1.31214	0.0167858	0.146355	chr7:7114680-7121476	zinc finger protein 954	ENSMUSG00000062116	1970.32	1501.54
GSMG0035484	Zfp772	1.12127	0.20164	0.61605	chr7:7202122-7209998	zinc finger protein 772	ENSMUSG00000066838	779.811	695.181
GSMG0035485	Vmn2r29	1.19387	0.381986	0.793776	chr7:7212660-7278289	vomeronasal 2, receptor 29	ENSMUSG00000095730,ENSMUSG00000110105	113.679	95.0401
GSMG0035488	Clcn4	1.0394	0.59252	0.897786	chr7:7282309-7300851	chloride channel, voltage-sensitive 4	---	10141.7	9757.9
GSMG0035497	Zik1	1.07786	0.524137	0.846181	chr7:10487224-10495381	zinc finger protein interacting with K protein 1	ENSMUSG00000030393	1206.32	1119.44
GSMG0035505	Zfp551	1.06093	0.597488	0.901331	chr7:12415148-12422589	zinc fingr protein 551	ENSMUSG00000034071	368.833	348.045
GSMG0035506	Zscan18	-1.36046	0.0535456	0.290655	chr7:12768092-12803638	zinc finger and SCAN domain containing 18	ENSMUSG00000070822	612.717	833.581
GSMG0035508	Zfp329	-1.06404	0.74787	0.911311	chr7:12803778-12818860	zinc finger protein 329	ENSMUSG00000057894	111.978	119.19
GSMG0035513	Zbtb45	-1.0061	0.95135	0.985161	chr7:13004178-13009852	zinc finger and BTB domain containing 45	---	1308.17	1316.7
GSMG0035516	Chmp2a	1.36835	0.000763474	0.0230975	chr7:13032006-13034777	charged multivesicular body protein 2A	---	17150.4	12533.7
GSMG0035517	Ube2m	1.21773	0.0109827	0.113029	chr7:13035120-13038275	ubiquitin-conjugating enzyme E2M	---	23252.2	19094.4
GSMG0035518	Mzf1	-1.45511	0.029552	0.204907	chr7:13042303-13054764	myeloid zinc finger 1	---	181.672	264.793
GSMG0035521	Zswim9	-1.14493	0.127811	0.482664	chr7:13258968-13278721	zinc finger SWIM-type containing 9	ENSMUSG00000070814	1224.94	1402.97
GSMG0035530	Selenow	1.55955	0.00811249	0.0934921	chr7:15917210-15922371	selenoprotein W	ENSMUSG00000041571	82488.4	52892.5
GSMG0035531	Nop53	1.01622	0.849462	0.948986	chr7:15937838-15946108	NOP53 ribosome biogenesis factor	ENSMUSG00000041560	6508.79	6405.16
GSMG0035533	Bicra	-1.69976	0.000851865	0.024683	chr7:15970672-15999495	BRD4 interacting chromatin remodeling complex associated protein	---	155.793	264.873
GSMG0035535	Dhx34	-1.35182	0.0138703	0.130457	chr7:16197129-16222033	DEAH (Asp-Glu-Ala-His) box polypeptide 34	---	494.167	669.079
GSMG0035538	Inafm1	1.30632	0.014033	0.131355	chr7:16272014-16273692	InaF motif containing 1	ENSMUSG00000091811	6838.74	5235.32
GSMG0035539	Ccdc9	-1.03994	0.669613	0.905642	chr7:16274042-16286795	coiled-coil domain containing 9	---	1946.27	2024.87
GSMG0035540	Sae1	1.18231	0.0262192	0.191642	chr7:16320234-16387896	SUMO1 activating enzyme subunit 1	---	13852.8	11716.4
GSMG0035543	Arhgap35	-1.33422	0.0476377	0.271923	chr7:16493720-16614993	Rho GTPase activating protein 35	---	1404.12	1873.17
GSMG0035548	Fkrp	1.12726	0.171646	0.567371	chr7:16809268-16816735	fukutin related protein	ENSMUSG00000048920	9137.49	8105.96
GSMG0035549	9330104G04Rik	1.5292	0.279434	0.709008	chr7:16871354-16874887	RIKEN cDNA 9330104G04 gene	ENSMUSG00000097842	845.091	552.67
GSMG0035551	Calm3	1.08109	0.370429	0.79078	chr7:16915379-16924032	calmodulin 3	ENSMUSG00000019370	273463	252952
GSMG0035553	Ppp5c	-1.00775	0.908823	0.96393	chr7:17004643-17027914	protein phosphatase 5, catalytic subunit	ENSMUSG00000003099	14253.6	14363.8
GSMG0035565	Ccdc61	1.20632	0.363277	0.78389	chr7:18890884-18910405	coiled-coil domain containing 61	---	364.688	302.437
GSMG0035571	Qpctl	-1.00832	0.95138	0.985161	chr7:19139702-19149243	glutaminyl-peptide cyclotransferase-like	ENSMUSG00000030407	455.717	460.142
GSMG0035575	Vasp	1.10073	0.249618	0.682772	chr7:19256932-19271854	vasodilator-stimulated phosphoprotein	ENSMUSG00000030403	5254.17	4773.23
GSMG0035576	Ppm1n	1.02415	0.920278	0.969985	chr7:19276806-19280051	protein phosphatase, Mg2+/Mn2+ dependent, 1N (putative)	ENSMUSG00000030402	58.0504	56.5327
GSMG0035578	Fosb	1.40779	0.3096	0.745962	chr7:19302696-19310046	FBJ osteosarcoma oncogene B	---	721.195	512.027
GSMG0035580	Cd3eap	-1.50941	0.00297614	0.0518396	chr7:19356014-19359483	CD3E antigen, epsilon polypeptide associated protein	ENSMUSG00000047649	1282.14	1935.3
GSMG0035581	Klc3	-1.12136	0.407955	0.798385	chr7:19394440-19404104	kinesin light chain 3	---	387.951	435.378
GSMG0035583	Mark4	-1.23595	0.0195743	0.159847	chr7:19425099-19458843	MAP/microtubule affinity regulating kinase 4	---	11399.1	14089.4
GSMG0035584	Bloc1s3	1.3454	0.0181025	0.153158	chr7:19504486-19508370	biogenesis of lysosomal organelles complex-1, subunit 3	ENSMUSG00000057667	3043	2261.92
GSMG0035585	Ppp1r37	-1.31038	0.00410254	0.0621505	chr7:19530801-19562400	protein phosphatase 1, regulatory subunit 37	ENSMUSG00000051403	7941.27	10406.8
GSMG0035586	Gemin7	1.34501	0.00426406	0.0632635	chr7:19564947-19573394	gem nuclear organelle associated protein 7	ENSMUSG00000044709	4129.05	3069.99
GSMG0035587	Clasrp	-1.38161	0.00042103	0.0159104	chr7:19581031-19604486	CLK4-associating serine/arginine rich protein	---	605.365	837.205
GSMG0035589	Relb	1.33359	0.171802	0.567649	chr7:19606217-19629439	avian reticuloendotheliosis viral (v-rel) oncogene related B	---	214.648	160.702
GSMG0035590	Clptm1	1.17756	0.0719141	0.345648	chr7:19631581-19665030	cleft lip and palate associated transmembrane protein 1	ENSMUSG00000002981	22928.7	19471.6
GSMG0035595	Apoe	-1.21479	0.0862522	0.384461	chr7:19696109-19699188	apolipoprotein E	---	2799.13	3400.3
GSMG0035596	Tomm40	1.04522	0.547975	0.864075	chr7:19701313-19715429	translocase of outer mitochondrial membrane 40	---	9349.82	8945.45
GSMG0035597	Nectin2	-1.02559	0.824578	0.944886	chr7:19716644-19749573	nectin cell adhesion molecule 2	---	357.946	367.272
GSMG0035598	Bcam	-1.27152	0.364059	0.78472	chr7:19756138-19770532	basal cell adhesion molecule	ENSMUSG00000002980	74.4491	94.4893
GSMG0035604	Pvr	1.81409	0.00261684	0.0479233	chr7:19903579-19921143	poliovirus receptor	ENSMUSG00000040511	662.794	364.945
GSMG0035612	Zfp111	1.01552	0.896379	0.957525	chr7:24193215-24211445	zinc finger protein 111	---	600.466	591.277
GSMG0035613	Zfp109	1.26291	0.189594	0.597396	chr7:24227572-24237598	zinc finger protein 109	---	485.893	384.583
GSMG0035614	Zfp61	1.12562	0.38726	0.793776	chr7:24291040-24299640	zinc finger protein 61	ENSMUSG00000050605	252.06	223.465
GSMG0035615	Zfp94	1.05029	0.585682	0.893603	chr7:24301704-24316666	zinc finger protein 94	---	619.591	590.304
GSMG0035623	Zfp575	1.01523	0.928475	0.973746	chr7:24583838-24587642	zinc finger protein 575	ENSMUSG00000066721	784.206	772.66
GSMG0035630	Rabac1	1.35258	0.0155174	0.139777	chr7:24969750-24972728	Rab acceptor 1 (prenylated)	ENSMUSG00000003380	31560.7	23333.8
GSMG0035631	Atp1a3	-1.01317	0.915693	0.967213	chr7:24978167-25005937	ATPase, Na+/K+ transporting, alpha 3 polypeptide	---	370386	375265
GSMG0035632	Grik5	-1.23598	0.0232914	0.178253	chr7:25009853-25072369	glutamate receptor, ionotropic, kainate 5 (gamma 2)	ENSMUSG00000003378	8301.71	10261.4
GSMG0035638	Dedd2	-1.00266	0.987132	0.994634	chr7:25199915-25219873	death effector domain-containing DNA binding protein 2	---	201.329	202.188
GSMG0035639	Gsk3a	1.08479	0.262608	0.696257	chr7:25228259-25237851	glycogen synthase kinase 3 alpha	ENSMUSG00000057177	17238.4	15890.5
GSMG0035640	Erf	-1.13103	0.535178	0.854687	chr7:25242560-25250758	Ets2 repressor factor	ENSMUSG00000040857	1554.83	1758.7
GSMG0035642	Pafah1b3	1.35454	0.00354831	0.0571242	chr7:25295047-25297986	platelet-activating factor acetylhydrolase, isoform 1b, subunit 3	ENSMUSG00000005447	5791	4275.11
GSMG0035644	Lipe	-1.00541	0.963079	0.99028	chr7:25336518-25396380	lipase, hormone sensitive	---	426.493	428.457
GSMG0035647	Ceacam1	1.14529	0.603234	0.904679	chr7:25461702-25489494	carcinoembryonic antigen-related cell adhesion molecule 1	---	62.8105	54.7425
GSMG0035650	Bckdha	-1.02896	0.705552	0.905642	chr7:25629852-25658761	branched chain ketoacid dehydrogenase E1, alpha polypeptide	ENSMUSG00000060376	2654.45	2732.11
GSMG0035653	Tmem91	1.64119	1.3381e-06	0.000409925	chr7:25669142-25675167	transmembrane protein 91	---	1565.13	953.771
GSMG0035654	Ccdc97	-1.03708	0.678462	0.905642	chr7:25711112-25719054	coiled-coil domain containing 97	ENSMUSG00000002608	2522.06	2616.3
GSMG0035655	Hnrnpul1	-1.3432	0.000473513	0.0170562	chr7:25721163-25754763	heterogeneous nuclear ribonucleoprotein U-like 1	---	6374.55	8563.47
GSMG0035658	Cyp2s1	-1.13566	0.491302	0.845039	chr7:25802469-25816914	cytochrome P450, family 2, subfamily s, polypeptide 1	ENSMUSG00000040703	132.371	150.676
GSMG0035664	Egln2	1.07387	0.4746	0.845039	chr7:27158654-27166802	egl-9 family hypoxia-inducible factor 2	---	5848.81	5446.79
GSMG0035666	Snrpa	1.00549	0.953294	0.985914	chr7:27187001-27196271	small nuclear ribonucleoprotein polypeptide A	---	4412.34	4388.87
GSMG0035667	Itpkc	1.06229	0.683625	0.905642	chr7:27207171-27228662	inositol 1,4,5-trisphosphate 3-kinase C	ENSMUSG00000003752	194.397	182.564
GSMG0035669	Ltbp4	-1.9485	0.00331275	0.055074	chr7:27305136-27337692	latent transforming growth factor beta binding protein 4	---	139.567	272.462
GSMG0035670	Shkbp1	-1.0809	0.596856	0.900852	chr7:27342129-27356019	Sh3kbp1 binding protein 1	---	251.1	271.566
GSMG0035671	Sptbn4	-1.46104	0.00143244	0.0337308	chr7:27356383-27447686	spectrin beta, non-erythrocytic 4	---	7336.82	10720.3
GSMG0035673	---	-2.12581	0.329119	0.750602	chr7:27526901-27528367	---	---	42.5735	90.5434
GSMG0035674	Pld3	1.01892	0.804794	0.938	chr7:27531647-27553218	phospholipase D family, member 3	---	27452.8	26943.6
GSMG0035678	Map3k10	-1.23732	0.027939	0.199184	chr7:27656377-27674581	mitogen-activated protein kinase kinase kinase 10	ENSMUSG00000040390	4428.89	5480.7
GSMG0035684	Zfp974	-1.04296	0.67402	0.905642	chr7:27905414-27929461	zinc finger protein 974	ENSMUSG00000070709	698.305	729.106
GSMG0035685	Zfp780b	-1.17645	0.0452956	0.264327	chr7:27959136-27979172	zinc finger protein 780B	---	971.388	1142.69
GSMG0035687	Psmc4	1.21319	0.0108575	0.112549	chr7:28041702-28050092	proteasome (prosome, macropain) 26S subunit, ATPase, 4	ENSMUSG00000030603	16315.7	13448.5
GSMG0035691	Dll3	1.38776	0.149281	0.527128	chr7:28293555-28301789	delta like canonical Notch ligand 3	ENSMUSG00000003436	125.204	90.3521
GSMG0035692	Timm50	1.31723	0.00442238	0.0643652	chr7:28305517-28312050	translocase of inner mitochondrial membrane 50	ENSMUSG00000003438	4610	3499.6
GSMG0035693	Supt5	-1.17235	0.146801	0.522403	chr7:28314891-28338761	suppressor of Ty 5, DSIF elongation factor subunit	ENSMUSG00000003435	2111.09	2475.62
GSMG0035696	Med29	1.2873	0.00614248	0.0792955	chr7:28385247-28392694	mediator complex subunit 29	ENSMUSG00000003444	4846.17	3764.3
GSMG0035697	Samd4b	-1.3884	0.00037751	0.0147342	chr7:28399535-28436191	sterile alpha motif domain containing 4B	ENSMUSG00000109336	2479.52	3442.06
GSMG0035700	Pak4	-1.30947	0.0293984	0.204588	chr7:28558818-28598184	p21 (RAC1) activated kinase 4	---	222.012	291.39
GSMG0035703	Mrps12	1.42572	0.0182119	0.153662	chr7:28739641-28741821	mitochondrial ribosomal protein S12	---	634.59	445.296
GSMG0035704	Nfkbib	1.18758	0.109637	0.442617	chr7:28758251-28766644	nuclear factor of kappa light polypeptide gene enhancer in B cells inhibitor, beta	---	3337.01	2810.29
GSMG0035707	Actn4	-1.2675	0.0362226	0.230985	chr7:28893248-28962334	actinin alpha 4	---	9615.5	12187.9
GSMG0035710	Eif3k	1.28463	0.0102632	0.108454	chr7:28971372-28981888	eukaryotic translation initiation factor 3, subunit K	---	13912.2	10829.4
GSMG0035711	Ryr1	1.1145	0.666676	0.905642	chr7:29003340-29125180	ryanodine receptor 1, skeletal muscle	---	91.3247	81.4423
GSMG0035712	Fam98c	1.18726	0.0693358	0.338201	chr7:29152511-29156210	family with sequence similarity 98, member C	ENSMUSG00000030590	1728.16	1455.81
GSMG0035713	Spred3	1.01811	0.855731	0.948986	chr7:29158827-29169841	sprouty-related EVH1 domain containing 3	ENSMUSG00000037239	492.209	483.536
GSMG0035714	Psmd8	1.24508	0.00845995	0.0962311	chr7:29174188-29180673	proteasome (prosome, macropain) 26S subunit, non-ATPase, 8	ENSMUSG00000030591	25288.8	20310.5
GSMG0035718	Spint2	1.22003	0.104166	0.430744	chr7:29256331-29281977	serine protease inhibitor, Kunitz type 2	---	2678.85	2196
GSMG0035720	Sipa1l3	-1.4564	0.00224707	0.0436731	chr7:29320372-29518950	signal-induced proliferation-associated 1 like 3	ENSMUSG00000030583	618.2	901.209
GSMG0035724	Zfp940	-1.21263	0.0611427	0.314064	chr7:29833620-29853672	zinc finger protein 940	---	619.782	751.861
GSMG0035727	Zfp27	1.00672	0.943097	0.981135	chr7:29893337-29906536	zinc finger protein 27	---	1712.86	1701.32
GSMG0035728	Zfp74	-1.34862	0.0335977	0.221533	chr7:29930815-29954066	zinc finger protein 74	---	454.843	613.288
GSMG0035729	Zfp14	-1.03615	0.673696	0.905642	chr7:30036357-30051396	zinc finger protein 14	---	1003.39	1039.45
GSMG0035730	Zfp82	1.03513	0.880683	0.950061	chr7:30054489-30072823	zinc finger protein 82	---	88.3794	85.2273
GSMG0035731	Zfp566	1.07342	0.631602	0.905642	chr7:30077337-30090510	zinc finger protein 566	ENSMUSG00000078768	208.742	194.513
GSMG0035733	Zfp146	1.01817	0.818646	0.944886	chr7:30160487-30169751	zinc finger protein 146	ENSMUSG00000037029	3935.44	3864.72
GSMG0035734	Capns1	1.12059	0.127103	0.480658	chr7:30186936-30195153	calpain, small subunit 1	---	15884.6	14175.2
GSMG0035735	Tbcb	1.32288	0.0117053	0.117928	chr7:30224129-30232197	tubulin folding cofactor B	ENSMUSG00000006095	12846.4	9711.12
GSMG0035738	Sdhaf1	1.26844	0.0271739	0.196032	chr7:30321411-30322375	succinate dehydrogenase complex assembly factor 1	ENSMUSG00000074211	1500.99	1183.44
GSMG0035740	Lrfn3	1.03676	0.814292	0.943598	chr7:30355484-30363003	leucine rich repeat and fibronectin type III domain containing 3	ENSMUSG00000036957	1355.99	1308.42
GSMG0035742	Aplp1	1.1628	0.17334	0.57022	chr7:30434981-30445582	amyloid beta (A4) precursor-like protein 1	ENSMUSG00000006651	108810	93575.5
GSMG0035743	Kirrel2	-1.00221	0.996217	0.998015	chr7:30447534-30457653	kirre like nephrin family adhesion molecule 2	ENSMUSG00000036915	305.76	306.516
GSMG0035747	Arhgap33	-1.45939	0.174478	0.572116	chr7:30522226-30535061	Rho GTPase activating protein 33	---	5962.5	8701.8
GSMG0035748	Proser3	1.1285	0.603287	0.904716	chr7:30539134-30552305	proline and serine rich 3	ENSMUSG00000036864	73.2421	64.534
GSMG0035749	Lin37	1.14798	0.173859	0.571047	chr7:30555441-30559647	lin-37 homolog (C. elegans)	---	1687.34	1469.87
GSMG0035750	Psenen	1.36053	5.84916e-05	0.0046373	chr7:30561865-30563627	presenilin enhancer gamma secretase subunit	---	5089.01	3740.31
GSMG0035751	Kmt2b	-1.74012	2.64673e-05	0.00292364	chr7:30568855-30588726	lysine (K)-specific methyltransferase 2B	---	1356.16	2360.42
GSMG0035754	Cox6b1	1.49959	5.27128e-05	0.00437711	chr7:30616972-30626152	cytochrome c oxidase, subunit 6B1	ENSMUSG00000036751	82227	54832.8
GSMG0035757	Tmem147	1.48087	0.00226594	0.0438916	chr7:30727701-30729536	transmembrane protein 147	ENSMUSG00000006315	16752.9	11312.9
GSMG0035762	Mag	-2.00964	1.9698e-05	0.0024763	chr7:30899175-30914922	myelin-associated glycoprotein	---	100.703	202.365
GSMG0035765	Usf2	1.05108	0.424477	0.814372	chr7:30945248-30956994	upstream transcription factor 2	---	3934.13	3742.86
GSMG0035769	Fxyd7	1.12787	0.107862	0.439316	chr7:31042515-31051467	FXYD domain-containing ion transport regulator 7	ENSMUSG00000036578	11918.3	10567.8
GSMG0035770	Fxyd1	1.04832	0.761012	0.91828	chr7:31051679-31055656	FXYD domain-containing ion transport regulator 1	---	278.409	265.221
GSMG0035773	Scn1b	1.16286	0.052055	0.285599	chr7:31116524-31127034	sodium channel, voltage-gated, type I, beta	ENSMUSG00000019194	31635.2	27203.9
GSMG0035774	Gramd1a	-1.15437	0.0938556	0.404469	chr7:31130127-31151171	GRAM domain containing 1A	---	1086.26	1255.11
GSMG0035782	Wtip	1.37393	0.162638	0.553512	chr7:34109543-34133268	WT1-interacting protein	ENSMUSG00000036459	77.9748	56.4792
GSMG0035783	Uba2	1.15575	0.0518345	0.284796	chr7:34140689-34168575	ubiquitin-like modifier activating enzyme 2	ENSMUSG00000052997	13935.3	12057.4
GSMG0035784	Pdcd2l	1.23481	0.0524729	0.286892	chr7:34184497-34196670	programmed cell death 2-like	---	2645.78	2142.8
GSMG0035786	Garre1	-1.15216	0.441474	0.829429	chr7:34236707-34313548	granule associated Rac and RHOG effector 1	---	289.037	332.74
GSMG0035789	Lsm14a	1.01221	0.865589	0.948986	chr7:34344144-34389705	LSM14A mRNA processing body assembly factor	ENSMUSG00000066568	2986.1	2949.56
GSMG0035793	Kctd15	-1.00224	0.982198	0.992835	chr7:34637000-34655511	potassium channel tetramerisation domain containing 15	---	4074.83	4084.08
GSMG0035794	Chst8	-1.14283	0.103303	0.428728	chr7:34674468-34812711	carbohydrate sulfotransferase 8	---	10432.4	11922.2
GSMG0035799	Cebpg	1.05156	0.522101	0.845039	chr7:35046423-35056585	CCAAT/enhancer binding protein (C/EBP), gamma	ENSMUSG00000056216	3393.65	3227.58
GSMG0035801	Lrp3	-1.14723	0.12327	0.472104	chr7:35199833-35215345	low density lipoprotein receptor-related protein 3	---	2787.09	3198.02
GSMG0035802	Gpatch1	-1.54959	0.000314214	0.0131259	chr7:35276544-35318440	G patch domain containing 1	ENSMUSG00000063808	659.421	1022.44
GSMG0035803	Faap24	-1.0205	0.842485	0.948986	chr7:35392152-35396819	Fanconi anemia core complex associated protein 24	ENSMUSG00000030493	654.98	668.728
GSMG0035805	Nudt19	-1.01431	0.936405	0.978173	chr7:35547185-35555928	nudix (nucleoside diphosphate linked moiety X)-type motif 19	ENSMUSG00000034875	7410.27	7516.3
GSMG0035808	Pdcd5	1.52179	0.00233789	0.0446806	chr7:35641982-35647497	programmed cell death 5	ENSMUSG00000030417	1148.9	754.5
GSMG0035810	Dpy19l3	1.17465	0.300419	0.734441	chr7:35685500-35754456	dpy-19-like 3 (C. elegans)	ENSMUSG00000043671	427.416	363.388
GSMG0035811	Zfp507	-1.22403	0.188118	0.595196	chr7:35772352-35803004	zinc finger protein 507	ENSMUSG00000044452	1466.44	1794.8
GSMG0035819	Uri1	1.00245	0.983165	0.993074	chr7:37959992-38023552	URI1, prefoldin-like chaperone	---	1165.15	1162.08
GSMG0035820	Ccne1	-1.08559	0.473819	0.845039	chr7:38097982-38107534	cyclin E1	ENSMUSG00000002068	1228.85	1334.15
GSMG0035823	Pop4	-1.42078	0.0393628	0.243111	chr7:38261996-38271380	processing of precursor 4, ribonuclease P/MRP family, (S. cerevisiae)	ENSMUSG00000030423	537.226	763.039
GSMG0035837	AI987944	-1.08976	0.538002	0.856576	chr7:41372930-41393379	expressed sequence AI987944	---	349.402	380.921
GSMG0035842	Zfp141	-1.15057	0.304435	0.738747	chr7:42473386-42505753	zinc finger protein 141	ENSMUSG00000092416	465.68	535.643
GSMG0035851	Zfp715	1.01397	0.861409	0.948986	chr7:43296197-43313300	zinc finger protein 715	---	1008.81	995.178
GSMG0035852	Iglon5	-1.11311	0.209669	0.628926	chr7:43472904-43490211	IgLON family member 5	ENSMUSG00000013367	1095.1	1218.67
GSMG0035858	---	1.4761	0.271372	0.706034	chr7:44221017-44227422	---	---	59.0456	40.1944
GSMG0035859	1700028J19Rik	1.61518	0.0879104	0.389378	chr7:44229932-44236124	RIKEN cDNA 1700028J19 gene	ENSMUSG00000038782	59.4248	36.8179
GSMG0035860	Clec11a	1.09899	0.520716	0.845039	chr7:44303770-44306959	C-type lectin domain family 11, member a	ENSMUSG00000004473	329.264	299.834
GSMG0035861	1700008O03Rik	1.45134	0.135694	0.499787	chr7:44360047-44375031	RIKEN cDNA 1700008O03 gene	---	55.716	38.3386
GSMG0035864	Emc10	1.03395	0.81502	0.944037	chr7:44489937-44496513	ER membrane protein complex subunit 10	---	8182.65	7914.25
GSMG0035868	Pold1	-1.13627	0.312193	0.748837	chr7:44532744-44548851	polymerase (DNA directed), delta 1, catalytic subunit	ENSMUSG00000038644	595.529	676.937
GSMG0035869	Nr1h2	1.02788	0.730811	0.905642	chr7:44549616-44553965	nuclear receptor subfamily 1, group H, member 2	---	4396.83	4277.88
GSMG0035872	Myh14	-1.06013	0.514194	0.845039	chr7:44605803-44670843	myosin, heavy polypeptide 14	---	7185.62	7617.72
GSMG0035874	Atf5	-1.23814	0.502885	0.845039	chr7:44812256-44816658	activating transcription factor 5	ENSMUSG00000038539	828.84	1026.35
GSMG0035875	Tbc1d17	1.08796	0.345954	0.770702	chr7:44836155-44849079	TBC1 domain family, member 17	---	5912.98	5435.45
GSMG0035876	Ptov1	1.23184	0.0230679	0.177058	chr7:44863067-44869788	prostate tumor over expressed gene 1	ENSMUSG00000038502	20904.6	16970.6
GSMG0035877	Med25	1.03799	0.679901	0.905642	chr7:44876765-44892424	mediator complex subunit 25	---	997.449	961.542
GSMG0035879	Ap2a1	-1.08765	0.461082	0.843094	chr7:44900374-44929490	adaptor-related protein complex 2, alpha 1 subunit	---	28175	30644.8
GSMG0035881	Cpt1c	1.17683	0.115337	0.455033	chr7:44958484-44974851	carnitine palmitoyltransferase 1c	---	5135.97	4364.43
GSMG0035882	Prmt1	1.17186	0.0406803	0.248044	chr7:44975989-44986420	protein arginine N-methyltransferase 1	---	8932.71	7622.62
GSMG0035883	Bcl2l12	1.4853	0.104262	0.43096	chr7:44991223-44998712	BCL2-like 12 (proline rich)	---	56.4718	38.0028
GSMG0035884	Scaf1	-1.23391	0.0457652	0.26614	chr7:45002949-45016267	SR-related CTD-associated factor 1	---	11856	14629.8
GSMG0035885	Prr12	-1.34491	0.0233685	0.17854	chr7:45027701-45053334	proline rich 12	ENSMUSG00000046574	2300.34	3094.4
GSMG0035888	Prrg2	-1.08362	0.49166	0.845039	chr7:45053611-45062423	proline-rich Gla (G-carboxyglutamic acid) polypeptide 2	---	268.917	291.562
GSMG0035892	Rps11	1.50638	0.000991966	0.0268115	chr7:45122384-45124389	ribosomal protein S11	ENSMUSG00000003429	31215.4	20722
GSMG0035895	Aldh16a1	1.00473	0.965171	0.99042	chr7:45140682-45154584	aldehyde dehydrogenase 16 family, member A1	ENSMUSG00000007833	686.847	684.049
GSMG0035897	Kash5	-1.00684	0.960695	0.989251	chr7:45183676-45204892	KASH domain containing 5	ENSMUSG00000038292	745.89	750.949
GSMG0035898	Dkkl1	1.40802	0.00190533	0.0395828	chr7:45207525-45212152	dickkopf-like 1	---	4194.31	2978.61
GSMG0035901	Trpm4	1.13497	0.563006	0.876143	chr7:45302632-45333780	transient receptor potential cation channel, subfamily M, member 4	---	145.351	128.12
GSMG0035902	Ppfia3	-1.33644	0.00598233	0.0781234	chr7:45339122-45367019	protein tyrosine phosphatase, receptor type, f polypeptide (PTPRF), interacting protein (liprin), alpha 3	---	7286.81	9739.1
GSMG0035903	Lin7b	1.33039	0.0282338	0.20047	chr7:45367892-45370573	lin-7 homolog B (C. elegans)	ENSMUSG00000003872	5256.6	3951.34
GSMG0035904	Snrnp70	-1.12298	0.234657	0.666064	chr7:45376454-45395742	small nuclear ribonucleoprotein 70 (U1)	---	1988.19	2232.07
GSMG0035906	Ruvbl2	1.03734	0.673361	0.905642	chr7:45421760-45438096	RuvB-like protein 2	---	3121.15	3008.95
GSMG0035908	Bax	1.24083	0.0730946	0.349141	chr7:45461695-45466898	BCL2-associated X protein	---	4784.07	3855.83
GSMG0035910	Dhdh	-1.25896	0.2882	0.720134	chr7:45473560-45488805	dihydrodiol dehydrogenase (dimeric)	ENSMUSG00000011382	217.189	273.101
GSMG0035911	Nucb1	-1.15429	0.0897771	0.394215	chr7:45491338-45510408	nucleobindin 1	---	4333.39	5001.72
GSMG0035912	Ppp1r15a	-1.127	0.39898	0.793776	chr7:45522920-45526268	protein phosphatase 1, regulatory subunit 15A	ENSMUSG00000040435	1333.66	1502.24
GSMG0035915	A030001D20Rik	-1.06206	0.76294	0.91962	chr7:45635572-45638759	RIKEN cDNA A030001D20 gene	ENSMUSG00000110357	262.65	279.179
GSMG0035918	Sphk2	1.01994	0.837952	0.94807	chr7:45709463-45718002	sphingosine kinase 2	---	1497.66	1468.45
GSMG0035920	Sult2b1	3.22584	0.00879379	0.0984667	chr7:45729984-45759612	sulfotransferase family, cytosolic, 2B, member 1	---	443.221	137.393
GSMG0035922	Cyth2	1.16276	0.237086	0.668715	chr7:45806634-45814316	cytohesin 2	ENSMUSG00000003269	7033.94	6049.53
GSMG0035924	Grwd1	1.20743	0.0809753	0.370359	chr7:45825223-45830944	glutamate-rich WD repeat containing 1	---	1648.28	1365.54
GSMG0035925	Grin2d	-1.14343	0.409546	0.799604	chr7:45832483-45866681	glutamate receptor, ionotropic, NMDA2D (epsilon 4)	---	174.444	199.879
GSMG0035931	Abcc8	-1.53277	0.00889955	0.0991583	chr7:46104523-46180033	ATP-binding cassette, sub-family C (CFTR/MRP), member 8	ENSMUSG00000040136	252.864	388.041
GSMG0035935	Sergef	1.12915	0.158525	0.545665	chr7:46443159-46639807	secretion regulating guanine nucleotide exchange factor	---	1934.5	1713.17
GSMG0035937	Tph1	-1.09603	0.499976	0.845039	chr7:46644642-46672537	tryptophan hydroxylase 1	---	172.174	188.57
GSMG0035939	Saal1	1.07764	0.528644	0.849546	chr7:46686108-46710663	serum amyloid A-like 1	ENSMUSG00000006763	426.64	396.012
GSMG0035944	---	1.44427	0.00832853	0.0953204	chr7:46820267-46822048	---	---	437.887	302.968
GSMG0035946	Tsg101	1.29301	0.00472115	0.0669283	chr7:46888949-46919969	tumor susceptibility gene 101	---	7215.38	5580.13
GSMG0035947	Uevld	-1.0452	0.621233	0.905642	chr7:46923216-46958527	UEV and lactate/malate dehyrogenase domains	---	1278.05	1335.47
GSMG0035950	Spty2d1	-1.1872	0.137806	0.504506	chr7:46990397-47008414	SPT2 chromatin protein domain containing 1	ENSMUSG00000049516	849.469	1008.13
GSMG0035951	Ptpn5	-1.0948	0.580645	0.889877	chr7:47077798-47133689	protein tyrosine phosphatase, non-receptor type 5	---	1615.71	1768.84
GSMG0035978	Fancf	1.22784	0.109512	0.442338	chr7:51860577-51862267	Fanconi anemia, complementation group F	ENSMUSG00000092118	384.233	312.795
GSMG0035979	Svip	1.01938	0.83576	0.946917	chr7:51993616-52006018	small VCP/p97-interacting protein	ENSMUSG00000074093	2662.17	2611.79
GSMG0035985	Nipa2	1.2658	0.0482424	0.273932	chr7:55931267-55962493	non imprinted in Prader-Willi/Angelman syndrome 2 homolog (human)	---	1496.9	1182.67
GSMG0035987	---	-1.00717	0.935238	0.977428	chr7:55973519-55974842	---	---	918.922	925.033
GSMG0035988	Nipa1	1.11498	0.189609	0.597396	chr7:55977567-56019600	non imprinted in Prader-Willi/Angelman syndrome 1 homolog (human)	ENSMUSG00000047037	4447.63	3989.26
GSMG0035996	Gabra5	1.02165	0.955637	0.986947	chr7:57407669-57510061	gamma-aminobutyric acid (GABA) A receptor, subunit alpha 5	---	532.406	521.179
GSMG0036028	B230209E15Rik	-1.13842	0.564234	0.877079	chr7:61529410-61615327	RIKEN cDNA B230209E15 gene	---	476.53	542.679
GSMG0036039	A330076H08Rik	1.25624	0.258823	0.691426	chr7:61930157-61982360	RIKEN cDNA A330076H08 gene	ENSMUSG00000109321	147.964	117.789
GSMG0036046	---	-4.73499	0.001449	0.0339686	chr7:62346569-62349278	---	---	22.2749	105.541
GSMG0036047	Mkrn3	1.04131	0.667324	0.905642	chr7:62417593-62420154	makorin, ring finger protein, 3	ENSMUSG00000070527	826.019	793.039
GSMG0036050	Chrna7	1.17714	0.219765	0.644791	chr7:63098692-63212571	cholinergic receptor, nicotinic, alpha polypeptide 7	ENSMUSG00000030525	315.431	268.127
GSMG0036054	Klf13	-1.58813	0.000180574	0.00952814	chr7:63886351-63938915	Kruppel-like factor 13	ENSMUSG00000052040	2146.17	3409.02
GSMG0036061	Fan1	-1.87255	0.00112608	0.0290118	chr7:64345385-64374084	FANCD2/FANCI-associated nuclease 1	ENSMUSG00000033458	149.934	280.999
GSMG0036062	Mphosph10	-1.13681	0.410239	0.800212	chr7:64376541-64392238	M-phase phosphoprotein 10 (U3 small nucleolar ribonucleoprotein)	ENSMUSG00000030521	198.146	225.185
GSMG0036063	Fam189a1	-1.14286	0.389051	0.793776	chr7:64756096-65156528	family with sequence similarity 189, member A1	ENSMUSG00000030518	328.2	375.487
GSMG0036064	Nsmce3	1.20369	0.0486764	0.275452	chr7:64867013-64873043	NSE3 homolog, SMC5-SMC6 complex component	ENSMUSG00000070520	3231.41	2684.83
GSMG0036068	Tjp1	-1.38796	0.00950531	0.103316	chr7:65296165-65371244	tight junction protein 1	---	669.936	929.374
GSMG0036075	Lrrk1	-1.23399	0.378949	0.793776	chr7:66258749-66388341	leucine-rich repeat kinase 1	ENSMUSG00000015133	200.052	247.155
GSMG0036078	Asb7	1.13157	0.196966	0.608426	chr7:66644476-66689561	ankyrin repeat and SOCS box-containing 7	---	789.358	698.121
GSMG0036080	1700112J16Rik	-1.64129	0.102198	0.425949	chr7:67204082-67222459	RIKEN cDNA 1700112J16 gene	---	26.3767	43.7548
GSMG0036081	Mef2a	-1.21747	0.102173	0.425942	chr7:67231164-67372859	myocyte enhancer factor 2A	---	6526.52	7945.51
GSMG0036090	Synm	-1.56807	0.000589278	0.019614	chr7:67730161-67759743	synemin, intermediate filament protein	---	381.043	596.821
GSMG0036091	4833412C05Rik	1.33297	0.112342	0.448343	chr7:67784540-67803497	RIKEN cDNA 4833412C05 gene	ENSMUSG00000097697	144.713	108.34
GSMG0036093	Pgpep1l	1.53342	0.00724006	0.0872218	chr7:68236608-68264234	pyroglutamyl-peptidase I-like	---	111.182	72.5794
GSMG0036096	Arrdc4	1.1109	0.46232	0.84458	chr7:68736994-68749243	arrestin domain containing 4	---	273.489	246.231
GSMG0036099	Nr2f2	-1.43831	0.0938034	0.404469	chr7:70351950-70366746	nuclear receptor subfamily 2, group F, member 2	---	148.825	214.324
GSMG0036108	A730056A06Rik	1.21553	0.247377	0.679646	chr7:73313806-73375774	RIKEN cDNA A730056A06 gene	ENSMUSG00000097756	215.164	177.263
GSMG0036124	Slco3a1	1.07697	0.408428	0.798892	chr7:74275418-74554780	solute carrier organic anion transporter family, member 3a1	---	4398.9	4084.69
GSMG0036132	Sv2b	1.00323	0.959998	0.989167	chr7:75114894-75309262	synaptic vesicle glycoprotein 2 b	---	30296	30198.1
GSMG0036137	---	-1.49948	0.0200205	0.162416	chr7:78175965-78178821	---	---	1035.16	1551.61
GSMG0036139	---	-2.17915	3.44059e-05	0.0033073	chr7:78182997-78186373	---	---	514.168	1120.78
GSMG0036143	E430016F16Rik	1.19861	0.101083	0.423808	chr7:78581066-78738015	RIKEN cDNA E430016F16 gene	ENSMUSG00000059146	642.102	535.711
GSMG0036145	Mrpl46	1.3163	0.00751749	0.089209	chr7:78775236-78783089	mitochondrial ribosomal protein L46	ENSMUSG00000030612	9487.73	7207.92
GSMG0036146	Det1	1.10051	0.397563	0.793776	chr7:78827474-78847238	de-etiolated homolog 1 (Arabidopsis)	ENSMUSG00000030610	442.221	401.761
GSMG0036147	---	1.33444	0.266486	0.701162	chr7:78922254-78923887	---	---	95.158	71.108
GSMG0036148	Gm26633	1.31537	0.0187365	0.156157	chr7:79018053-79053324	predicted gene, 26633	ENSMUSG00000097441	464.022	352.323
GSMG0036149	Hapln3	1.41701	0.00246697	0.0459076	chr7:79115140-79131019	hyaluronan and proteoglycan link protein 3	ENSMUSG00000030606	1789.36	1263.1
GSMG0036150	Mfge8	1.16391	0.167794	0.561282	chr7:79133769-79149060	milk fat globule EGF and factor V/VIII domain containing	---	18278.9	15704.7
GSMG0036153	Polg	-1.22345	0.0726973	0.348087	chr7:79446231-79466273	polymerase (DNA directed), gamma	---	1741.54	2130.77
GSMG0036154	---	1.68536	0.234746	0.666094	chr7:79586649-79592616	---	---	44.3558	26.289
GSMG0036159	Pex11a	1.18301	0.169167	0.563621	chr7:79735958-79743131	peroxisomal biogenesis factor 11 alpha	ENSMUSG00000030545	624.853	528.196
GSMG0036163	Ap3s2	-1.02412	0.712121	0.905642	chr7:79875332-79920640	adaptor-related protein complex 3, sigma 2 subunit	ENSMUSG00000063801	16995.6	17405.5
GSMG0036164	---	-1.44438	0.0207329	0.165946	chr7:79922572-79924847	---	---	903.662	1304.98
GSMG0036165	Arpin	1.12216	0.161574	0.551347	chr7:79925359-79935332	actin-related protein 2/3 complex inhibitor	ENSMUSG00000039043	1497.09	1333.24
GSMG0036169	Idh2	1.06681	0.504103	0.845039	chr7:80094850-80115350	isocitrate dehydrogenase 2 (NADP+), mitochondrial	ENSMUSG00000030541	761.167	713.382
GSMG0036171	Blm	-1.54033	0.0362454	0.230985	chr7:80454993-80535121	Bloom syndrome, RecQ like helicase	---	125.127	192.97
GSMG0036172	Cib1	1.21072	0.124104	0.47403	chr7:80227147-80232805	calcium and integrin binding 1 (calmyrin)	---	648.216	535.406
GSMG0036173	Rccd1	-1.03144	0.861369	0.948986	chr7:80293229-80324455	RCC1 domain containing 1	ENSMUSG00000038930	211.378	218.564
GSMG0036174	Unc45a	-1.13899	0.312459	0.749019	chr7:80325295-80340219	unc-45 myosin chaperone A	---	1991.15	2268.24
GSMG0036176	Man2a2	-1.39499	0.00749456	0.0890374	chr7:80349098-80371375	mannosidase 2, alpha 2	ENSMUSG00000038886	2219.64	3096.67
GSMG0036178	Furin	-1.38582	0.0022424	0.0436499	chr7:80388583-80405436	furin (paired basic amino acid cleaving enzyme)	---	3592.16	4978.44
GSMG0036183	Crtc3	-1.70945	6.49805e-05	0.00502229	chr7:80586632-80688878	CREB regulated transcription coactivator 3	ENSMUSG00000030527	474.61	811.13
GSMG0036185	Wdr73	1.10629	0.295058	0.72913	chr7:80890723-80901269	WD repeat domain 73	---	1574.68	1424.03
GSMG0036186	Nmb	1.7797	3.22853e-07	0.000132303	chr7:80902227-80905062	neuromedin B	---	99140.1	55705.8
GSMG0036188	Sec11a	1.39349	0.000583942	0.0195187	chr7:80915377-80947742	SEC11 homolog A, signal peptidase complex subunit	ENSMUSG00000025724	2771.35	1988.79
GSMG0036190	Rps17	1.64804	4.62069e-05	0.00400553	chr7:81342730-81345242	ribosomal protein S17	ENSMUSG00000061787	9844.17	5973.25
GSMG0036191	Cpeb1	1.03386	0.71481	0.905642	chr7:81347027-81454762	cytoplasmic polyadenylation element binding protein 1	---	2639.99	2553.11
GSMG0036192	Ap3b2	-1.05206	0.57982	0.889174	chr7:81460400-81493925	adaptor-related protein complex 3, beta 2 subunit	---	22734.7	23918.4
GSMG0036195	Fsd2	1.02358	0.862841	0.948986	chr7:81533308-81566981	fibronectin type III and SPRY domain containing 2	ENSMUSG00000038663	205.577	200.758
GSMG0036198	Homer2	-1.29624	0.132945	0.494416	chr7:81600481-81707529	homer scaffolding protein 2	---	1769.98	2294.52
GSMG0036202	3110040N11Rik	1.17333	0.156642	0.541782	chr7:81781994-81789479	RIKEN cDNA 3110040N11 gene	ENSMUSG00000025102	881.036	750.829
GSMG0036203	Btbd1	1.13771	0.0454414	0.264818	chr7:81792075-81829473	BTB (POZ) domain containing 1	ENSMUSG00000025103	5930.34	5212.26
GSMG0036208	Hdgfl3	1.03602	0.599123	0.902599	chr7:81881256-81934459	HDGF like 3	ENSMUSG00000025104	2559.32	2469.75
GSMG0036212	Saxo2	1.25866	0.165811	0.558692	chr7:82632960-82648528	stabilizer of axonemal microtubules 2	---	286.813	227.914
GSMG0036226	Tlnrd1	1.15461	0.20754	0.626132	chr7:83879871-83884341	talin rod domain containing 1	ENSMUSG00000070462	3949.47	3420.88
GSMG0036227	Cemip	-2.4282	0.000397242	0.0152861	chr7:83932857-84086505	cell migration inducing protein, hyaluronan binding	ENSMUSG00000052353	84.6141	205.687
GSMG0036228	Abhd17c	1.04913	0.714602	0.905642	chr7:84109358-84151893	abhydrolase domain containing 17C	ENSMUSG00000038459	2273.7	2167.8
GSMG0036230	Arnt2	-1.49266	0.000803854	0.0238167	chr7:84246275-84410038	aryl hydrocarbon receptor nuclear translocator 2	ENSMUSG00000015709	4399.3	6567.07
GSMG0036231	Fah	1.10824	0.340188	0.762811	chr7:84585162-84605942	fumarylacetoacetate hydrolase	ENSMUSG00000030630	2888.49	2606.24
GSMG0036232	Zfand6	1.201	0.0420098	0.253262	chr7:84613766-84689957	zinc finger, AN1-type domain 6	---	2796.23	2328.11
GSMG0036243	Tmem135	1.04817	0.618503	0.905642	chr7:89139721-89404222	transmembrane protein 135	ENSMUSG00000039428	4640.42	4427.61
GSMG0036247	Prss23	-1.2741	0.687328	0.905642	chr7:89507783-89527187	protease, serine 23	ENSMUSG00000039405	658.926	839.606
GSMG0036248	---	1.33205	0.220196	0.645551	chr7:89632097-89633125	---	---	66.9931	50.3525
GSMG0036250	Hikeshi	1.45757	0.00170524	0.0368541	chr7:89918685-89941205	heat shock protein nuclear import factor	---	5107.97	3504.48
GSMG0036251	Eed	1.17862	0.123439	0.472351	chr7:89954654-89980983	embryonic ectoderm development	ENSMUSG00000030619	918.015	778.293
GSMG0036256	Tmem126a	1.54951	0.00187068	0.0393254	chr7:90450700-90457209	transmembrane protein 126A	---	3239.05	2090.38
GSMG0036257	Tmem126b	1.18163	0.0825094	0.37412	chr7:90468831-90475997	transmembrane protein 126B	ENSMUSG00000030614	1997.69	1690.56
GSMG0036261	Ankrd42	-1.08621	0.49806	0.845039	chr7:92581723-92637144	ankyrin repeat domain 42	---	446.444	484.519
GSMG0036264	Pcf11	-1.25776	0.0535073	0.290508	chr7:92643544-92669935	PCF11 cleavage and polyadenylation factor subunit	---	1019.86	1282.95
GSMG0036279	Thrsp	-1.12107	0.610297	0.905642	chr7:97412933-97417550	thyroid hormone responsive	ENSMUSG00000035686	114.822	128.86
GSMG0036280	Aamdc	1.50705	9.64638e-05	0.00661291	chr7:97550331-97579497	adipogenesis associated Mth938 domain containing	---	2908.83	1930.11
GSMG0036284	---	1.61609	0.034316	0.224323	chr7:97724013-97724972	---	---	94.4481	58.2517
GSMG0036285	Aqp11	1.1031	0.525684	0.847408	chr7:97725491-97738290	aquaporin 11	ENSMUSG00000042797	511.162	463.796
GSMG0036286	Myo7a	-1.60437	0.00191924	0.0396852	chr7:98051054-98119493	myosin VIIA	---	318.13	510.633
GSMG0036287	Capn5	-1.25083	0.0412685	0.250035	chr7:98121560-98178274	calpain 5	---	1415.75	1771.29
GSMG0036288	Omp	-1.24259	0.670753	0.905642	chr7:98143358-98145478	olfactory marker protein	ENSMUSG00000074006	17929.7	22279.3
GSMG0036290	---	-1.28269	0.126491	0.479149	chr7:98206389-98210377	---	---	185.846	237.474
GSMG0036291	Acer3	1.27521	0.104045	0.430525	chr7:98211987-98321210	alkaline ceramidase 3	---	297.892	233.309
GSMG0036296	Emsy	-1.5392	0.0167431	0.146184	chr7:98588920-98656785	EMSY, BRCA2-interacting transcriptional repressor	---	444.973	684.426
GSMG0036301	Uvrag	1.00658	0.946015	0.98245	chr7:98886743-99141144	UV radiation resistance associated gene	ENSMUSG00000035354	1179.32	1171.35
GSMG0036305	Dgat2	-1.04413	0.588315	0.894917	chr7:99153658-99182718	diacylglycerol O-acyltransferase 2	ENSMUSG00000030747	4774.59	4985.18
GSMG0036311	Rps3	1.44716	0.00520384	0.0709296	chr7:99477896-99483709	ribosomal protein S3	ENSMUSG00000030744	40011.9	27648.5
GSMG0036313	Tpbgl	1.11714	0.413922	0.803818	chr7:99624067-99627103	trophoblast glycoprotein-like	ENSMUSG00000096606	8699.96	7788.25
GSMG0036316	Neu3	-1.05123	0.750402	0.912911	chr7:99811434-99828417	neuraminidase 3	ENSMUSG00000035239	350.952	369.625
GSMG0036317	Spcs2	1.40598	0.00394905	0.0607845	chr7:99837569-99858897	signal peptidase complex subunit 2 homolog (S. cerevisiae)	---	15681.7	11153.7
GSMG0036320	Rnf169	-1.54504	9.68233e-05	0.00661291	chr7:99920254-99980458	ring finger protein 169	ENSMUSG00000058761	854.75	1320.37
GSMG0036324	Pold3	-1.04158	0.727754	0.905642	chr7:100082110-100121511	polymerase (DNA-directed), delta 3, accessory subunit	---	469.266	488.385
GSMG0036325	Ppme1	1.14946	0.095912	0.409989	chr7:100326737-100372307	protein phosphatase methylesterase 1	ENSMUSG00000030718	14019.6	12196.2
GSMG0036328	Dnajb13	-1.81908	0.416508	0.806238	chr7:100501716-100514960	DnaJ heat shock protein family (Hsp40) member B13	---	72.4914	131.949
GSMG0036330	Mrpl48	1.35535	0.00451182	0.065252	chr7:100545748-100608303	mitochondrial ribosomal protein L48	ENSMUSG00000030706	4109.4	3031.97
GSMG0036331	Plekhb1	-1.27562	0.601703	0.903924	chr7:100642892-100662394	pleckstrin homology domain containing, family B (evectins) member 1	---	4789.4	6109.54
GSMG0036332	Relt	-1.03615	0.656012	0.905642	chr7:100845848-100863414	RELT tumor necrosis factor receptor	ENSMUSG00000008318	1180.44	1223.99
GSMG0036333	Arhgef17	-1.34829	0.00402797	0.061536	chr7:100869746-100932161	Rho guanine nucleotide exchange factor (GEF) 17	ENSMUSG00000032875	3084.39	4159.51
GSMG0036338	Atg16l2	1.09587	0.462391	0.84459	chr7:101285353-101302251	autophagy related 16-like 2 (S. cerevisiae)	---	360.304	328.677
GSMG0036344	Inppl1	-1.34467	0.00796742	0.0925123	chr7:101822645-101838226	inositol polyphosphate phosphatase-like 1	---	1161.79	1562.62
GSMG0036349	Lrrc51	1.29159	0.116888	0.458805	chr7:101912989-101933857	leucine rich repeat containing 51	---	207.169	160.243
GSMG0036352	Rnf121	1.20905	0.13739	0.503638	chr7:102019138-102065471	ring finger protein 121	---	1209.32	1000.27
GSMG0036355	Nup98	-1.29017	0.0409091	0.248802	chr7:102119401-102210166	nucleoporin 98	---	735.484	949.433
GSMG0036358	Rhog	-1.01192	0.955718	0.986998	chr7:102239123-102250118	ras homolog family member G	ENSMUSG00000073982	169.353	171.865
GSMG0036363	Trim21	-1.13729	0.571751	0.882332	chr7:102557920-102565482	tripartite motif-containing 21	---	60.4897	68.7348
GSMG0036387	Hbb-b2 // Hbb-bt	1.63184	0.169524	0.564191	chr7:103812524-103813926	hemoglobin, beta adult minor chain // hemoglobin, beta adult t chain	ENSMUSG00000073940	757.92	464.479
GSMG0036388	Hbb-b1 // Hbb-bs	1.58129	0.152773	0.533902	chr7:103826523-103827988	hemoglobin, beta adult major chain // hemoglobin, beta adult s chain	ENSMUSG00000052305	1614.91	1021.32
GSMG0036432	Fam160a2	1.05524	0.614804	0.905642	chr7:105371211-105400054	family with sequence similarity 160, member A2	---	3644.34	3454.24
GSMG0036433	Cavin3	1.05683	0.634569	0.905642	chr7:105480607-105482197	caveolae associated 3	ENSMUSG00000037060	525.424	497.718
GSMG0036435	Apbb1	1.01586	0.842526	0.948986	chr7:105558465-105581653	amyloid beta (A4) precursor protein-binding, family B, member 1	---	38820.2	38214.2
GSMG0036437	Arfip2	1.04766	0.477107	0.845039	chr7:105634201-105640416	ADP-ribosylation factor interacting protein 2	---	6384.78	6094.31
GSMG0036438	Trim3	-1.00184	0.980447	0.992428	chr7:105604463-105633571	tripartite motif-containing 3	---	10496	10515.8
GSMG0036440	Rrp8	1.18802	0.0656243	0.328163	chr7:105731730-105737385	ribosomal RNA processing 8	---	776.89	653.235
GSMG0036442	Tpp1	1.14378	0.0908757	0.396275	chr7:105744820-105752235	tripeptidyl peptidase I	ENSMUSG00000030894	4440.31	3881.89
GSMG0036446	Mrpl17	1.25645	0.0114722	0.116584	chr7:105803218-105811087	mitochondrial ribosomal protein L17	ENSMUSG00000030879	6179.97	4919.03
GSMG0036491	Nlrp10	-1.19347	0.318187	0.750602	chr7:108921853-108930180	NLR family, pyrin domain containing 10	ENSMUSG00000049709	210.548	250.965
GSMG0036492	Ric3	1.02057	0.834136	0.946192	chr7:109034317-109083331	RIC3 acetylcholine receptor chaperone	---	990.694	970.457
GSMG0036493	Lmo1	-1.24642	0.423041	0.813151	chr7:109138565-109175207	LIM domain only 1	---	231.749	288.932
GSMG0036494	Stk33	-1.18059	0.554941	0.869402	chr7:109279216-109439055	serine/threonine kinase 33	---	49.8293	58.9117
GSMG0036495	Trim66	-1.50914	0.0039682	0.0610158	chr7:109449001-109508134	tripartite motif-containing 66	---	829.763	1252.82
GSMG0036496	Denn2b	-1.28788	0.100702	0.422829	chr7:109523911-109617147	DENN domain containing 2B	---	614.82	791.646
GSMG0036500	Tmem9b	1.23574	0.0243735	0.183158	chr7:109735836-109752876	TMEM9 domain family, member B	ENSMUSG00000031021	8741.81	7073.97
GSMG0036501	Nrip3	1.00327	0.967883	0.99042	chr7:109757423-109782025	nuclear receptor interacting protein 3	ENSMUSG00000034825	18093.9	18034.9
GSMG0036502	---	-1.46913	0.140709	0.510806	chr7:109796790-109797903	---	---	91.5421	134.303
GSMG0036503	Scube2	-1.68256	0.00952412	0.103416	chr7:109798720-109865679	signal peptide, CUB domain, EGF-like 2	ENSMUSG00000007279	627.625	1056.47
GSMG0036504	Dennd5a	-1.02364	0.737995	0.905929	chr7:109893783-109960470	DENN/MADD domain containing 5A	---	19032.7	19482.7
GSMG0036505	Tmem41b	1.18751	0.219967	0.645119	chr7:109972187-109986929	transmembrane protein 41B	---	564.607	475.781
GSMG0036510	---	-1.11538	0.441343	0.829332	chr7:110119990-110121741	---	---	173.146	193.586
GSMG0036528	Eif4g2	-1.10705	0.162321	0.553059	chr7:111067750-111083030	eukaryotic translation initiation factor 4, gamma 2	---	15527.8	17189.6
GSMG0036531	Galnt18	-1.12662	0.773284	0.924215	chr7:111471660-111779982	polypeptide N-acetylgalactosaminyltransferase 18	---	235.842	265.758
GSMG0036535	Dkk3	-1.19057	0.174387	0.571978	chr7:112116017-112159482	dickkopf WNT signaling pathway inhibitor 3	ENSMUSG00000030772	1122.62	1336.66
GSMG0036540	Btbd10	1.16569	0.196505	0.607717	chr7:113315644-113369339	BTB (POZ) domain containing 10	---	7243.81	6214.14
GSMG0036546	Rras2	1.23736	0.0246653	0.184341	chr7:114046783-114117782	related RAS viral (r-ras) oncogene 2	ENSMUSG00000055723	2686.12	2170.75
GSMG0036548	Copb1	1.13924	0.220664	0.646322	chr7:114215559-114254713	coatomer protein complex, subunit beta 1	ENSMUSG00000030754	1310.44	1150.41
GSMG0036549	Psma1	1.2806	0.00105363	0.0279147	chr7:114264550-114276116	proteasome subunit alpha 1	ENSMUSG00000030751	9814.65	7664.3
GSMG0036554	Calca	1.21707	0.469718	0.845039	chr7:114631480-114636357	calcitonin/calcitonin-related polypeptide, alpha	---	59.494	48.8014
GSMG0036561	Plekha7	-2.95942	9.5469e-06	0.00157719	chr7:116123485-116308380	pleckstrin homology domain containing, family A member 7	---	95.0407	281.688
GSMG0036562	Rps13	1.47112	0.0397085	0.244195	chr7:116331507-116334190	ribosomal protein S13	ENSMUSG00000090862	3941.69	2679.16
GSMG0036563	Pik3c2a	-1.35461	0.0210565	0.167486	chr7:116337276-116443458	phosphatidylinositol-4-phosphate 3-kinase catalytic subunit type 2 alpha	---	425.302	575.723
GSMG0036567	Arl6ip1	1.32181	0.0210133	0.167311	chr7:118118891-118129626	ADP-ribosylation factor-like 6 interacting protein 1	ENSMUSG00000030654	60262.5	45590.9
GSMG0036572	Syt17	-1.11603	0.877522	0.948986	chr7:118380713-118448223	synaptotagmin XVII	---	1005.02	1121.67
GSMG0036574	Coq7	1.32522	0.0807611	0.369807	chr7:118509659-118533356	demethyl-Q 7	---	7232.32	5457.13
GSMG0036577	Gde1	1.1022	0.200661	0.614603	chr7:118688553-118705760	glycerophosphodiester phosphodiesterase 1	ENSMUSG00000033917	17451.4	15833.2
GSMG0036579	Knop1	-1.33915	0.0251739	0.18664	chr7:118842220-118856257	lysine rich nucleolar protein 1	---	514.805	689.373
GSMG0036581	Gprc5b	-1.30125	0.0797813	0.36709	chr7:118972040-118995211	G protein-coupled receptor, family C, group 5, member B	---	1988.26	2587.06
GSMG0036590	Thumpd1	1.0268	0.67301	0.905642	chr7:119715096-119723619	THUMP domain containing 1	ENSMUSG00000030942	6773.78	6596.88
GSMG0036591	Eri2	1.16242	0.408971	0.799097	chr7:119768679-119794058	exoribonuclease 2	---	133.357	114.941
GSMG0036593	Dcun1d3	1.08594	0.653029	0.905642	chr7:119853163-119896299	DCN1, defective in cullin neddylation 1, domain containing 3 (S. cerevisiae)	---	389.177	357.906
GSMG0036597	Crym	1.26253	0.585166	0.893366	chr7:120186380-120201989	crystallin, mu	ENSMUSG00000030905	3240.12	2566.4
GSMG0036600	---	1.10139	0.467332	0.845039	chr7:120673439-120677560	---	---	233.467	211.724
GSMG0036604	Cdr2	1.14421	0.236972	0.668677	chr7:120957036-120982312	cerebellar degeneration-related 2	ENSMUSG00000030878	4446.4	3885.21
GSMG0036605	---	1.46517	0.0397931	0.244429	chr7:121033252-121035098	---	---	132.923	90.5235
GSMG0036612	Gga2	1.0137	0.864906	0.948986	chr7:121986722-122021198	golgi associated, gamma adaptin ear containing, ARF binding protein 2	ENSMUSG00000030872	1970.7	1943.81
GSMG0036614	Cog7	-1.03133	0.688029	0.905642	chr7:121879363-121981714	component of oligomeric golgi complex 7	ENSMUSG00000034951	2710.05	2795.56
GSMG0036616	Ears2	-1.17429	0.211897	0.632486	chr7:122034163-122067086	glutamyl-tRNA synthetase 2, mitochondrial	ENSMUSG00000030871	390.003	458.905
GSMG0036618	Ndufab1	1.46541	0.00027814	0.0122405	chr7:122086815-122101851	NADH:ubiquinone oxidoreductase subunit AB1	---	10007.8	6829.1
GSMG0036627	---	-1.60853	0.0327445	0.218486	chr7:123475388-123476908	---	---	80.7204	129.645
GSMG0036628	Zkscan2	-1.65383	0.00260042	0.0477334	chr7:123477747-123500627	zinc finger with KRAB and SCAN domains 2	ENSMUSG00000030757	284.862	470.978
GSMG0036634	Nsmce1	1.27009	0.0375253	0.235636	chr7:125467644-125491521	NSE1 homolog, SMC5-SMC6 complex component	---	1578.1	1242.82
GSMG0036636	Gtf3c1	-1.41293	0.0537323	0.291318	chr7:125640955-125707781	general transcription factor III C 1	ENSMUSG00000032777	2505.95	3541.1
GSMG0036638	Gsg1l	-1.25714	0.450762	0.835398	chr7:125878419-126082411	GSG1-like	ENSMUSG00000046182	59.6943	74.9776
GSMG0036641	Xpo6	-1.05928	0.500021	0.845039	chr7:126101712-126200501	exportin 6	---	8800.52	9322.18
GSMG0036647	Spns1	1.12275	0.221752	0.647226	chr7:126370060-126377934	spinster homolog 1	---	4085.85	3639.34
GSMG0036648	Nfatc2ip	1.10049	0.532544	0.852526	chr7:126382854-126396739	nuclear factor of activated T cells, cytoplasmic, calcineurin dependent 2 interacting protein	ENSMUSG00000030722	158.751	144.249
GSMG0036650	---	-1.86503	0.172777	0.569627	chr7:126428422-126428975	---	---	16.9451	31.6975
GSMG0036652	Sh2b1	1.03677	0.632752	0.905642	chr7:126466993-126475133	SH2B adaptor protein 1	---	9820.58	9473.01
GSMG0036653	Atxn2l	-1.36854	0.00346178	0.0563057	chr7:126491708-126503437	ataxin 2-like	---	4017.88	5498.8
GSMG0036654	Eif3c	-1.12154	0.215861	0.638238	chr7:126546912-126566409	eukaryotic translation initiation factor 3, subunit C	ENSMUSG00000030738	6028.62	6761.48
GSMG0036655	Cln3	1.14267	0.179171	0.580017	chr7:126571207-126585818	ceroid lipofuscinosis, neuronal 3, juvenile (Batten, Spielmeyer-Vogt disease)	---	674.568	590.25
GSMG0036657	Nupr1	-1.16154	0.700049	0.905642	chr7:126623246-126625491	nuclear protein transcription regulator 1	ENSMUSG00000030717	29.2444	33.9003
GSMG0036658	---	1.13168	0.632745	0.905642	chr7:126648543-126649575	---	---	59.9108	53.0571
GSMG0036661	Slx1b	-1.21872	0.241782	0.672378	chr7:126688927-126695785	SLX1 structure-specific endonuclease subunit homolog B (S. cerevisiae)	ENSMUSG00000059772	192.939	235.425
GSMG0036662	Coro1a	1.26848	0.00358107	0.0574756	chr7:126699773-126704816	coronin, actin binding protein 1A	---	24756.2	19516.4
GSMG0036663	---	-4.55266	0.0229182	0.176424	chr7:126765444-126765754	---	---	5.08194	23.3288
GSMG0036666	Ppp4c	1.23124	0.0232328	0.177934	chr7:126785875-126792547	protein phosphatase 4, catalytic subunit	---	4034.12	3276.6
GSMG0036667	Aldoa	1.17093	0.0700313	0.340226	chr7:126795234-126800447	aldolase A, fructose-bisphosphate	---	309710	264499
GSMG0036670	Ino80e	1.15224	0.0340325	0.223395	chr7:126851585-126862372	INO80 complex subunit E	---	6472.52	5617.3
GSMG0036671	Taok2	-1.57591	0.000463022	0.0168146	chr7:126865677-126884967	TAO kinase 2	---	4901.21	7724.35
GSMG0036672	Tmem219	1.18063	0.137441	0.503753	chr7:126886219-126922906	transmembrane protein 219	---	1406.34	1191.39
GSMG0036674	Asphd1	1.04466	0.688779	0.905642	chr7:126945567-126949584	aspartate beta-hydroxylase domain containing 1	---	1863.81	1784.42
GSMG0036676	Mvp	-1.21976	0.293224	0.726704	chr7:126986860-127014595	major vault protein	ENSMUSG00000030681	188.402	230.457
GSMG0036678	Maz	1.07401	0.354342	0.779041	chr7:127022134-127027019	MYC-associated zinc finger protein (purine-binding transcription factor)	ENSMUSG00000030678	15475.7	14409.3
GSMG0036684	Cd2bp2	-1.07506	0.339064	0.761543	chr7:127191660-127196077	CD2 cytoplasmic tail binding protein 2	---	6036.79	6490.24
GSMG0036685	Tbc1d10b	1.04465	0.629691	0.905642	chr7:127197459-127208470	TBC1 domain family, member 10b	ENSMUSG00000042492	3833.3	3669.55
GSMG0036689	Dctpp1	1.40489	0.00433305	0.063771	chr7:127256964-127260694	dCTP pyrophosphatase 1	ENSMUSG00000042462	1493.24	1063.03
GSMG0036690	Sephs2	1.28116	0.0339204	0.222752	chr7:127271883-127274060	selenophosphate synthetase 2	ENSMUSG00000049091	5388.91	4206.56
GSMG0036691	Zfp768	-1.08375	0.386212	0.793776	chr7:127342797-127345426	zinc finger protein 768	ENSMUSG00000047371	1026.93	1112.8
GSMG0036692	Zfp747	1.16705	0.1625	0.553365	chr7:127372537-127376051	zinc finger protein 747	ENSMUSG00000054381	872.408	747.095
GSMG0036693	9130019O22Rik	1.04288	0.693977	0.905642	chr7:127382260-127387167	RIKEN cDNA 9130019O22 gene	ENSMUSG00000030823	378.141	362.606
GSMG0036694	E430018J23Rik	1.18859	0.197915	0.610223	chr7:127390836-127393622	RIKEN cDNA E430018J23 gene	ENSMUSG00000078580	768.271	646.568
GSMG0036695	Zfp764	1.03119	0.735762	0.905642	chr7:127403668-127406824	zinc finger protein 764	---	699.47	679.112
GSMG0036696	Zfp688	1.11774	0.275789	0.706334	chr7:127418966-127422070	zinc finger protein 688	ENSMUSG00000045251	1475.57	1320.49
GSMG0036697	Zfp689	1.02096	0.894547	0.956832	chr7:127442138-127449158	zinc finger protein 689	ENSMUSG00000048921	170.646	166.724
GSMG0036701	Ccdc189	1.20337	0.174598	0.572357	chr7:127582384-127588596	coiled-coil domain containing 189	ENSMUSG00000057176	430.827	358.274
GSMG0036703	Zfp629	-1.41345	0.0198303	0.161228	chr7:127607028-127615272	zinc finger protein 629	---	2307.29	3261.54
GSMG0036705	Bcl7c	-1.27772	0.0294443	0.204644	chr7:127661454-127708787	B cell CLL/lymphoma 7C	---	688.883	879.768
GSMG0036709	Stx1b	1.00044	0.995532	0.997941	chr7:127806844-127824531	syntaxin 1B	ENSMUSG00000030806	16803.8	16796.2
GSMG0036713	Zfp668	-1.08571	0.432196	0.821093	chr7:127861025-127876836	zinc finger protein 668	---	384.725	417.507
GSMG0036714	Prss53	-1.25437	0.369486	0.789727	chr7:127885444-127890970	protease, serine 53	ENSMUSG00000044139	76.6795	95.8287
GSMG0036715	Vkorc1	1.38913	0.0159058	0.141828	chr7:127893065-127895619	vitamin K epoxide reductase complex, subunit 1	ENSMUSG00000096145	866.675	623.642
GSMG0036725	9130023H24Rik	1.15901	0.186556	0.592668	chr7:128234451-128238032	RIKEN cDNA 9130023H24 gene	ENSMUSG00000062944	432.539	373.015
GSMG0036726	Rusf1	-1.07464	0.539475	0.857789	chr7:128271380-128298131	RUS family member 1	ENSMUSG00000030780	888.453	954.788
GSMG0036727	Rgs10	1.2527	0.0243438	0.183022	chr7:128373625-128418175	regulator of G-protein signalling 10	ENSMUSG00000030844	2971.87	2372.03
GSMG0036730	Tial1	-1.10779	0.176271	0.574713	chr7:128438527-128461675	Tia1 cytotoxic granule-associated RNA binding protein-like 1	---	1649.31	1826.98
GSMG0036732	Mcmbp	-1.08852	0.353103	0.778186	chr7:128694237-128740487	minichromosome maintenance complex binding protein	ENSMUSG00000048170	1294.66	1408.42
GSMG0036742	Ate1	1.02118	0.805501	0.93827	chr7:130391499-130520371	arginyltransferase 1	---	2670.14	2614.09
GSMG0036745	Nsmce4a	1.23354	0.0413566	0.250464	chr7:130532527-130547382	NSE4 homolog A, SMC5-SMC6 complex component	ENSMUSG00000040331	2932.18	2377.03
GSMG0036750	---	-1.41949	0.0967311	0.412355	chr7:130861299-130866331	---	---	87.0213	123.698
GSMG0036754	---	-1.1352	0.207575	0.626177	chr7:131338183-131341062	---	---	444.418	504.561
GSMG0036755	2310057M21Rik	1.02339	0.778128	0.925378	chr7:131341611-131362735	RIKEN cDNA 2310057M21 gene	ENSMUSG00000040177	1253.19	1225.28
GSMG0036756	Ikzf5	1.16863	0.336517	0.758517	chr7:131388650-131410521	IKAROS family zinc finger 5	ENSMUSG00000040167	131.176	112.261
GSMG0036762	Chst15	-1.08852	0.346565	0.771084	chr7:132231501-132317228	carbohydrate sulfotransferase 15	---	4289.18	4669.38
GSMG0036764	---	-1.1923	0.310448	0.747119	chr7:132314912-132316219	---	---	122.959	146.805
GSMG0036767	Oat	1.07199	0.401821	0.793776	chr7:132557475-132576400	ornithine aminotransferase	ENSMUSG00000030934	4304.88	4016.26
GSMG0036771	Fam53b	-1.16537	0.110589	0.444885	chr7:132712082-132813888	family with sequence similarity 53, member B	---	1206.58	1406.04
GSMG0036773	---	1.04808	0.768632	0.921728	chr7:132821215-132823067	---	---	91.1963	87.2338
GSMG0036774	Eef1akmt2	1.2117	0.0850465	0.381296	chr7:132827457-132852647	EEF1A lysine methyltransferase 2	---	1274.11	1051.34
GSMG0036777	Ctbp2	-1.05691	0.587264	0.894722	chr7:132984506-133123483	C-terminal binding protein 2	---	1592.57	1682.99
GSMG0036782	Uros	1.28478	0.00471148	0.0669064	chr7:133686243-133710447	uroporphyrinogen III synthase	---	1483.58	1154.76
GSMG0036797	Insyn2a	-1.41324	0.0189532	0.157465	chr7:134881908-134938431	inhibitory synaptic factor 2A	ENSMUSG00000073805	2756.37	3895.08
GSMG0036810	Ebf3	-1.55327	0.000929086	0.0258067	chr7:137193673-137314445	early B cell factor 3	---	731.567	1137.23
GSMG0036811	9430038I01Rik	1.32587	0.0791939	0.365601	chr7:137375569-137410757	RIKEN cDNA 9430038I01 gene	---	237.03	178.65
GSMG0036815	Tcerg1l	-1.27215	0.158061	0.544424	chr7:138208972-138397731	transcription elongation regulator 1-like	ENSMUSG00000091002	415.586	528.138
GSMG0036817	Mapk1ip1	1.06114	0.397528	0.793776	chr7:138835818-138846273	mitogen-activated protein kinase 1 interacting protein 1	---	1682.52	1585.72
GSMG0036818	Bnip3	1.27846	0.0234402	0.178828	chr7:138890836-138909507	BCL2/adenovirus E1B interacting protein 3	ENSMUSG00000078566	16872.3	13197.5
GSMG0036819	Stk32c	-1.12	0.742109	0.908462	chr7:139103638-139213307	serine/threonine kinase 32C	---	2153.85	2412.43
GSMG0036830	Tubgcp2	-1.07828	0.456153	0.839318	chr7:139995955-140036674	tubulin, gamma complex associated protein 2	---	742.528	800.476
GSMG0036831	Msx3	-1.00774	0.966902	0.99042	chr7:140046157-140049092	msh homeobox 3	---	297.392	300.113
GSMG0036832	Caly	1.32593	0.00677649	0.0840179	chr7:140069880-140082549	calcyon neuron-specific vesicular protein	---	30082.2	22687.8
GSMG0036833	Fuom	1.37042	0.00041791	0.0158304	chr7:140090369-140102441	fucose mutarotase	---	4441.21	3240.78
GSMG0036834	Echs1	1.23425	0.0116263	0.117727	chr7:140105712-140116456	enoyl Coenzyme A hydratase, short chain, 1, mitochondrial	ENSMUSG00000025465	6874.19	5569.45
GSMG0036835	Sprn	-1.29248	0.0208438	0.16655	chr7:140150630-140154696	shadow of prion protein	ENSMUSG00000045733	8632.61	11157.7
GSMG0036844	Zfp941	-1.14569	0.159014	0.546868	chr7:140807449-140822178	zinc finger protein 941	ENSMUSG00000060314	1011.47	1159.41
GSMG0036846	Bet1l	1.21936	0.0287913	0.202833	chr7:140853384-140857110	Bet1 golgi vesicular membrane trafficking protein like	ENSMUSG00000025484	4037.32	3311.26
GSMG0036847	Sirt3	1.49407	1.25323e-05	0.00190012	chr7:140863664-140882309	sirtuin 3	---	9599.03	6424.78
GSMG0036850	Ifitm2	1.03263	0.921187	0.970555	chr7:140954837-140955989	interferon induced transmembrane protein 2	ENSMUSG00000060591	29.2566	28.1969
GSMG0036855	Pidd1	-1.08364	0.606524	0.905148	chr7:141438113-141444025	p53 induced death domain protein 1	---	227.176	246.569
GSMG0036856	Rnh1	1.22876	0.0296402	0.20524	chr7:141160322-141172851	ribonuclease/angiogenin inhibitor 1	---	2083.8	1695.7
GSMG0036858	Hras	1.34379	0.0153808	0.138863	chr7:141189107-141194004	Harvey rat sarcoma virus oncogene	---	16798.4	12500.7
GSMG0036863	Deaf1	1.01276	0.917228	0.968219	chr7:141297176-141338783	DEAF1, transcription factor	ENSMUSG00000058886	1669.95	1648.57
GSMG0036865	Gatd1	1.26301	0.0295048	0.204734	chr7:141407794-141414125	glutamine amidotransferase like class 1 domain containing 1	ENSMUSG00000051007	4514.03	3574.38
GSMG0036866	Cend1	-1.00478	0.953838	0.986184	chr7:141426446-141429562	cell cycle exit and neuronal differentiation 1	---	68218.2	68544.5
GSMG0036867	Slc25a22	-1.05198	0.529229	0.850131	chr7:141429749-141437874	solute carrier family 25 (mitochondrial carrier, glutamate), member 22	---	18448	19407.2
GSMG0036869	Gm10575	-1.30718	0.121199	0.467555	chr7:141461481-141467771	predicted gene 10575	ENSMUSG00000073787	203.445	266.609
GSMG0036871	Polr2l	1.46446	0.00213643	0.0425855	chr7:141471860-141475153	polymerase (RNA) II (DNA directed) polypeptide L	ENSMUSG00000038489	10662.6	7281.01
GSMG0036872	---	-2.24502	0.0300924	0.207367	chr7:141479490-141479899	---	---	22.8986	51.6831
GSMG0036874	Chid1	1.1895	0.0973942	0.414231	chr7:141493136-141539835	chitinase domain containing 1	---	3319.56	2790.91
GSMG0036879	Tollip	1.0064	0.930193	0.974641	chr7:141874813-141918508	toll interacting protein	---	4755.92	4725.93
GSMG0036881	Mob2	1.12194	0.226372	0.655015	chr7:142008517-142061066	MOB kinase activator 2	---	5267.95	4695.46
GSMG0036884	Dusp8	-1.03184	0.74221	0.908469	chr7:142079487-142095284	dual specificity phosphatase 8	ENSMUSG00000037887	6912	7132.63
GSMG0036889	Ifitm10	1.52292	1.71167e-05	0.00222263	chr7:142325837-142373746	interferon induced transmembrane protein 10	---	3410.13	2239.44
GSMG0036890	Ctsd	1.15738	0.109479	0.442338	chr7:142375911-142387901	cathepsin D	ENSMUSG00000007891	29498.1	25486.9
GSMG0036894	Igf2	-1.61244	0.0799409	0.367491	chr7:142650768-142666816	insulin-like growth factor 2	---	56.0262	89.6477
GSMG0036896	Th	-1.15487	0.303581	0.738731	chr7:142892776-142931130	tyrosine hydroxylase	ENSMUSG00000000214	235.18	271.221
GSMG0036899	R74862	1.09348	0.499113	0.845039	chr7:143021784-143053686	expressed sequence R74862	---	221.666	202.53
GSMG0036912	Cdkn1c	-1.1078	0.614294	0.905642	chr7:143458339-143461050	cyclin-dependent kinase inhibitor 1C (P57)	---	102.268	113.677
GSMG0036914	Nap1l4	1.17042	0.0229398	0.176461	chr7:143513580-143549120	nucleosome assembly protein 1-like 4	---	12133.4	10366.4
GSMG0036915	Cars	-1.13265	0.165674	0.558513	chr7:143557228-143600090	cysteinyl-tRNA synthetase	---	2240.62	2538.24
GSMG0036919	Osbpl5	-1.38052	0.00584489	0.0768777	chr7:143688757-143757008	oxysterol binding protein-like 5	---	4468.11	6168.72
GSMG0036922	Mrgpre	-1.15104	0.142454	0.513883	chr7:143778365-143784501	MAS-related GPR, member E	ENSMUSG00000048965	1939	2232.15
GSMG0036923	Nadsyn1	-1.10968	0.62604	0.905642	chr7:143795588-143822852	NAD synthetase 1	---	130.326	144.984
GSMG0036928	Cttn	-1.07291	0.455294	0.838421	chr7:144435724-144470935	cortactin	---	2522.94	2706.83
GSMG0036929	Ppfia1	-1.76546	5.99867e-05	0.00473205	chr7:144476755-144553729	protein tyrosine phosphatase, receptor type, f polypeptide (PTPRF), interacting protein (liprin), alpha 1	---	722.988	1276.27
GSMG0036930	Fadd	1.54467	0.0319617	0.214807	chr7:144578323-144582465	Fas (TNFRSF6)-associated via death domain	ENSMUSG00000031077	296.122	191.931
GSMG0036941	---	-2.46959	0.00294766	0.0515804	chr8:3457089-3457989	---	---	31.1291	77.5169
GSMG0036944	Zfp358	1.12864	0.1824	0.585687	chr8:3493135-3497210	zinc finger protein 358	ENSMUSG00000047264	3334.93	2954.61
GSMG0036945	Mcoln1	1.23221	0.0122865	0.121423	chr8:3500494-3515235	mucolipin 1	ENSMUSG00000004567	6243.86	5067.23
GSMG0036946	Pnpla6	-1.11262	0.265417	0.700137	chr8:3515384-3544266	patatin-like phospholipase domain containing 6	---	1834.51	2041.97
GSMG0036949	Camsap3	-1.19999	0.109256	0.442104	chr8:3587450-3609075	calmodulin regulated spectrin-associated protein family, member 3	---	1344.35	1613.79
GSMG0036950	Pet100	1.60653	1.77809e-05	0.00228073	chr8:3621462-3625729	PET100 homolog	ENSMUSG00000087687	4011.06	2496.33
GSMG0036951	Stxbp2	1.01322	0.864773	0.948986	chr8:3631109-3643998	syntaxin binding protein 2	---	2042.83	2016.41
GSMG0036955	Trappc5	-1.03242	0.735676	0.905642	chr8:3676476-3681255	trafficking protein particle complex 5	ENSMUSG00000040236	5576.29	5757.82
GSMG0036957	Evi5l	-1.44944	0.00256437	0.0472917	chr8:4166565-4211257	ecotropic viral integration site 5 like	---	943.724	1368.32
GSMG0036961	Snapc2	1.04614	0.627972	0.905642	chr8:4253079-4256219	small nuclear RNA activating complex, polypeptide 2	ENSMUSG00000011837	1774.87	1696.82
GSMG0036962	Ccl25	1.37463	0.0109689	0.112975	chr8:4325210-4360019	chemokine (C-C motif) ligand 25	---	1024.5	745.235
GSMG0036965	Cers4	1.02655	0.774766	0.924602	chr8:4493405-4526079	ceramide synthase 4	ENSMUSG00000008206	1098.76	1069.83
GSMG0036966	---	-1.28627	0.175518	0.573728	chr8:4527035-4529608	---	---	145.17	185.964
GSMG0036968	Zfp958	1.12312	0.3834	0.793776	chr8:4613167-4632572	zinc finger protein 958	---	796.146	708.897
GSMG0036984	Abhd13	1.03109	0.751487	0.913316	chr8:9977717-9992155	abhydrolase domain containing 13	---	5424.61	5260.95
GSMG0036998	Naxd	1.01058	0.900499	0.95972	chr8:11497506-11513287	NAD(P)HX dehydratase	---	2771.35	2742.41
GSMG0036999	Ing1	1.12604	0.200237	0.61414	chr8:11555762-11563250	inhibitor of growth family, member 1	---	1914.26	1699.92
GSMG0037004	Arhgef7	-1.21781	0.0656839	0.328409	chr8:11728058-11835219	Rho guanine nucleotide exchange factor (GEF7)	---	5975.44	7276.66
GSMG0037012	4931415C17Rik	-1.50519	0.102505	0.426698	chr8:12672184-12679229	RIKEN cDNA 4931415C17 gene	---	111.7	168.378
GSMG0037014	Atp11a	-1.66216	0.00900586	0.0996349	chr8:12757013-12868728	ATPase, class VI, type 11A	---	557.351	926.377
GSMG0037015	Mcf2l	-1.97868	0.000261163	0.0118743	chr8:12873806-13020505	mcf.2 transforming sequence-like	---	1640.61	3246.38
GSMG0037020	Cul4a	1.00364	0.961111	0.989365	chr8:13105623-13147940	cullin 4A	ENSMUSG00000031446	5470.59	5450.5
GSMG0037022	Lamp1	1.08984	0.272805	0.706043	chr8:13159161-13175338	lysosomal-associated membrane protein 1	ENSMUSG00000031447	10108.5	9274.87
GSMG0037025	Tmco3	1.16113	0.0349268	0.226486	chr8:13288013-13322924	transmembrane and coiled-coil domains 3	ENSMUSG00000038497	1445.05	1244.15
GSMG0037026	Tfdp1	1.02463	0.75509	0.915356	chr8:13338750-13378446	transcription factor Dp 1	---	1863.66	1818.26
GSMG0037030	Cdc16	1.15428	0.0294145	0.204588	chr8:13757656-13781951	CDC16 cell division cycle 16	ENSMUSG00000038416	5617.74	4866.75
GSMG0037032	Upf3a	-1.10665	0.237974	0.668999	chr8:13785611-13799193	UPF3 regulator of nonsense transcripts homolog A (yeast)	ENSMUSG00000038398	1587.07	1756.4
GSMG0037033	Champ1	1.03336	0.70345	0.905642	chr8:13869641-13882861	chromosome alignment maintaining phosphoprotein 1	---	4249.09	4111.64
GSMG0037035	Fbxo25	1.18505	0.0377557	0.236603	chr8:13907739-13940544	F-box protein 25	---	4386.6	3702
GSMG0037037	---	1.15524	0.221884	0.647491	chr8:14090461-14092590	---	---	1969.18	1704.91
GSMG0037039	Dlgap2	-1.45835	0.0262815	0.191955	chr8:14095874-14847684	DLG associated protein 2	---	514.923	751.27
GSMG0037040	---	-1.92901	1.87727e-07	9.40243e-05	chr8:14851713-14853418	---	---	394.15	759.625
GSMG0037042	Cln8	1.09683	0.33198	0.752643	chr8:14888111-14901720	CLN8 transmembrane ER and ERGIC protein	ENSMUSG00000026317	1446.44	1318.45
GSMG0037046	Kbtbd11	-1.32606	0.178461	0.578861	chr8:15011024-15033330	kelch repeat and BTB (POZ) domain containing 11	---	849.883	1127.29
GSMG0037052	Mcph1	1.00282	0.974816	0.99042	chr8:18595129-18803186	microcephaly, primary autosomal recessive 1	ENSMUSG00000039842	744.031	742.034
GSMG0037054	Agpat5	1.40358	0.00298064	0.0518396	chr8:18846279-18884413	1-acylglycerol-3-phosphate O-acyltransferase 5 (lysophosphatidic acid acyltransferase, epsilon)	ENSMUSG00000031467	2213.65	1576.81
GSMG0037082	Alg11	1.12642	0.291835	0.724626	chr8:22060719-22071625	asparagine-linked glycosylation 11 (alpha-1,2-mannosyltransferase)	---	699.946	621.673
GSMG0037083	Vps36	1.44857	0.000664731	0.0211629	chr8:22192808-22220953	vacuolar protein sorting 36	ENSMUSG00000031479	1051.01	725.33
GSMG0037089	Mrps31	1.19435	0.0161132	0.142874	chr8:22411340-22429665	mitochondrial ribosomal protein S31	ENSMUSG00000031533	2058.9	1724
GSMG0037090	Slc20a2	-1.29829	0.00205412	0.0413894	chr8:22476700-22569616	solute carrier family 20, member 2	ENSMUSG00000037656	2137.31	2775.95
GSMG0037095	Plat	-1.399	0.00846336	0.0962353	chr8:22757722-22782847	plasminogen activator, tissue	ENSMUSG00000031538	575.22	804.814
GSMG0037097	Kat6a	-2.22012	2.29743e-05	0.00271509	chr8:22859534-22943259	K(lysine) acetyltransferase 6A	---	316.353	702.366
GSMG0037101	Ank1	-1.92196	8.04936e-06	0.00138038	chr8:22974836-23150496	ankyrin 1, erythroid	---	4736.12	9103.03
GSMG0037109	Zmat4	-1.01392	0.873212	0.948986	chr8:23669659-24063114	zinc finger, matrin type 4	---	6009.01	6092.27
GSMG0037114	Tm2d2	1.3981	0.00316921	0.0534819	chr8:25017211-25023259	TM2 domain containing 2	ENSMUSG00000031556	2494.14	1784.15
GSMG0037120	Fgfr1	-1.14711	0.252291	0.68529	chr8:25518759-25575718	fibroblast growth factor receptor 1	---	1264	1449.28
GSMG0037122	Nsd3	-1.15891	0.155676	0.540192	chr8:25601598-25719667	nuclear receptor binding SET domain protein 3	---	1729.43	2004.23
GSMG0037126	Plpp5	-1.03149	0.826171	0.944886	chr8:25720048-25724885	phospholipid phosphatase 5	---	552.376	570.088
GSMG0037127	Gm17484	-1.00355	0.974596	0.99042	chr8:25754480-25769704	predicted gene, 17484	ENSMUSG00000091514	284.98	286.336
GSMG0037128	Lsm1	1.28441	0.00690707	0.0847049	chr8:25785307-25803975	LSM1 homolog, mRNA degradation associated	ENSMUSG00000037296	3282.89	2555.71
GSMG0037131	Kcnu1	1.18397	0.167431	0.560853	chr8:25849623-25937933	potassium channel, subfamily U, member 1	ENSMUSG00000031576	352.049	297.44
GSMG0037133	Rnf170	1.00476	0.973831	0.99042	chr8:26119367-26143875	ring finger protein 170	---	153.13	152.457
GSMG0037134	Thap1	1.27933	0.0325812	0.217811	chr8:26158169-26164151	THAP domain containing, apoptosis associated protein 1	ENSMUSG00000037214	1313.35	1025.99
GSMG0037138	Erlin2	-1.00194	0.983648	0.993226	chr8:27023371-27039437	ER lipid raft associated 2	ENSMUSG00000031483	1655.11	1658.29
GSMG0037139	Plpbp	-1.02118	0.779214	0.9258	chr8:27042555-27056132	pyridoxal phosphate binding protein	---	4980.34	5085.05
GSMG0037154	Dusp26	-1.11276	0.507849	0.845039	chr8:31089527-31097047	dual specificity phosphatase 26 (putative)	---	1182.31	1315.97
GSMG0037156	Rnf122	2.58965	1.62891e-06	0.000475913	chr8:31107232-31133318	ring finger protein 122	---	342.607	132.141
GSMG0037157	Tti2	1.09715	0.281558	0.711425	chr8:31150313-31164703	TELO2 interacting protein 2	---	876.603	799.104
GSMG0037158	Fut10	1.75432	0.0367631	0.232983	chr8:31187330-31261924	fucosyltransferase 10	---	166.661	95.0011
GSMG0037173	Ppp2cb	1.25964	0.0157566	0.14106	chr8:33599621-33619804	protein phosphatase 2 (formerly 2A), catalytic subunit, beta isoform	ENSMUSG00000009630	15639.1	12415.1
GSMG0037174	---	-1.43207	0.135612	0.499661	chr8:33641781-33643345	---	---	88.847	127.227
GSMG0037175	Gsr	1.15165	0.16059	0.549893	chr8:33653238-33698161	glutathione reductase	ENSMUSG00000031584	3315.51	2878.41
GSMG0037176	Gtf2e2	1.21938	0.0211105	0.167568	chr8:33731831-33777173	general transcription factor II E, polypeptide 2 (beta subunit)	---	1809.26	1483.46
GSMG0037181	Saraf	1.23024	0.0162427	0.143443	chr8:34154574-34170847	store-operated calcium entry-associated regulatory factor	ENSMUSG00000031532	23661.3	19233.1
GSMG0037184	Dusp4	1.21725	0.260293	0.693397	chr8:34807295-34819947	dual specificity phosphatase 4	ENSMUSG00000031530	770.907	632.797
GSMG0037185	---	1.19172	0.393612	0.793776	chr8:34820584-34821951	---	---	442.429	370.63
GSMG0037187	Ppp1r3b	1.17882	0.203062	0.618535	chr8:35375730-35388139	protein phosphatase 1, regulatory subunit 3B	---	541.706	459.606
GSMG0037197	Prag1	-1.39166	0.062282	0.317436	chr8:36094828-36147787	PEAK1 related kinase activating pseudokinase 1	ENSMUSG00000050271	896.833	1248.67
GSMG0037202	Trmt9b	1.13416	0.258462	0.691238	chr8:36457547-36516570	tRNA methyltransferase 9B	ENSMUSG00000039620	2008.91	1771
GSMG0037204	AI429214	1.13975	0.51714	0.845039	chr8:36993575-36995531	expressed sequence AI429214	ENSMUSG00000074384	187.736	164.602
GSMG0037213	Micu3	-1.09447	0.325373	0.750602	chr8:40308023-40386308	mitochondrial calcium uptake family, member 3	ENSMUSG00000039478	3166.23	3465.61
GSMG0037215	Zdhhc2	1.07375	0.706073	0.905642	chr8:40423814-40510266	zinc finger, DHHC domain containing 2	---	578.065	538.33
GSMG0037216	Vps37a	1.0971	0.428977	0.818425	chr8:40511782-40551134	vacuolar protein sorting 37A	ENSMUSG00000031600	947.746	863.559
GSMG0037227	Pcm1	-1.6612	0.00521571	0.0709732	chr8:41239751-41334086	pericentriolar material 1	---	578.097	960.209
GSMG0037237	Fat1	-1.7467	0.000934211	0.0258807	chr8:44950208-45052257	FAT atypical cadherin 1	---	295.592	515.941
GSMG0037245	Pdlim3	1.2201	0.0769291	0.359369	chr8:45885461-45919635	PDZ and LIM domain 3	ENSMUSG00000031636	1696.2	1390.04
GSMG0037248	Ufsp2	1.17955	0.0361545	0.230748	chr8:45975527-45996958	UFM1-specific peptidase 2	ENSMUSG00000031634	8295.83	7032.24
GSMG0037249	Lrp2bp	1.16793	0.469836	0.845039	chr8:45999302-46029476	Lrp2 binding protein	ENSMUSG00000031637	109.632	94.0335
GSMG0037252	Cfap97	-1.17952	0.234894	0.666292	chr8:46163651-46195590	cilia and flagella associated protein 97	---	619.285	730.482
GSMG0037255	Acsl1	-1.15141	0.236804	0.668644	chr8:46471037-46536050	acyl-CoA synthetase long-chain family member 1	---	404.714	465.982
GSMG0037256	Cenpu	-1.05225	0.830999	0.944886	chr8:46552055-46580568	centromere protein U	---	52.939	55.6343
GSMG0037258	Casp3	1.19085	0.0482033	0.273759	chr8:46617290-46639698	caspase 3	---	890.491	747.915
GSMG0037259	Irf2	-1.10246	0.410982	0.800798	chr8:46739732-46847466	interferon regulatory factor 2	---	621.595	684.928
GSMG0037264	Rwdd4a	1.22127	0.0245086	0.183387	chr8:47533645-47552955	RWD domain containing 4A	ENSMUSG00000031568	1153.13	943.653
GSMG0037276	Aga	1.44882	0.00179363	0.038079	chr8:53511702-53523421	aspartylglucosaminidase	---	883.219	609.582
GSMG0037278	Asb5	1.82771	0.048157	0.273665	chr8:54550330-54587842	ankyrin repeat and SOCs box-containing 5	ENSMUSG00000031519	50.3188	27.5551
GSMG0037280	Gpm6a	1.19649	0.346358	0.770925	chr8:54779434-55060877	glycoprotein m6a	ENSMUSG00000031517	19524.9	16318.8
GSMG0037292	Hpgd	1.29125	0.0694348	0.338475	chr8:56294535-56321046	hydroxyprostaglandin dehydrogenase 15 (NAD)	ENSMUSG00000031613	1074.53	831.811
GSMG0037294	Fbxo8	1.17759	0.0887107	0.391603	chr8:56551112-56593939	F-box protein 8	ENSMUSG00000038206	1027.9	872.716
GSMG0037298	2500002B13Rik	1.0991	0.729121	0.905642	chr8:57487963-57510262	RIKEN cDNA 2500002B13 gene	ENSMUSG00000096917	47.682	43.27
GSMG0037299	Hmgb2	1.21998	0.388072	0.793776	chr8:57511843-57515999	high mobility group box 2	ENSMUSG00000054717	274.295	225.053
GSMG0037302	BC030500	1.17988	0.016231	0.143438	chr8:58911750-58914298	cDNA sequence BC030500	ENSMUSG00000049946	5362.18	4544.66
GSMG0037306	Mfap3l	-1.11768	0.384793	0.793776	chr8:60632823-60676731	microfibrillar-associated protein 3-like	---	2136.54	2387.26
GSMG0037307	Hpf1	1.434	0.00594461	0.0777459	chr8:60890428-60907580	histone PARylation factor 1	---	1900.73	1325.29
GSMG0037309	Nek1	-1.5154	0.0357841	0.229312	chr8:60993193-61131344	NIMA (never in mitosis gene a)-related expressed kinase 1	---	462.935	701.258
GSMG0037314	Sh3rf1	-1.18826	0.10253	0.426698	chr8:61223872-61396072	SH3 domain containing ring finger 1	---	1070.34	1271.91
GSMG0037317	Cbr4	1.19947	0.0407077	0.248138	chr8:61487733-61503504	carbonyl reductase 4	ENSMUSG00000031641	1482.22	1235.98
GSMG0037318	---	-1.11584	0.531283	0.851532	chr8:61504964-61506681	---	---	167.986	187.3
GSMG0037325	Spock3	1.23515	0.0264877	0.192935	chr8:62951224-63357098	sparc/osteonectin, cwcv and kazal-like domains proteoglycan 3	---	6893.15	5580.62
GSMG0037331	Tmem192	1.36348	0.00416237	0.0625335	chr8:64947182-64969034	transmembrane protein 192	---	1618.25	1186.64
GSMG0037332	Marchf1	-1.08654	0.546919	0.863173	chr8:65618040-66471637	membrane associated ring-CH-type finger 1	---	1192.53	1295.78
GSMG0037342	Npy1r	1.07829	0.514439	0.845039	chr8:66697191-66706798	neuropeptide Y receptor Y1	---	560.084	519.153
GSMG0037343	Naf1	-1.03571	0.75477	0.915295	chr8:66860217-66890564	nuclear assembly factor 1 ribonucleoprotein	ENSMUSG00000014907	571.561	591.113
GSMG0037345	Nat1	1.10307	0.637958	0.905642	chr8:67490758-67492531	N-acetyl transferase 1	ENSMUSG00000025588	187.151	169.975
GSMG0037346	Nat2	1.20885	0.228791	0.658145	chr8:67494866-67502580	N-acetyltransferase 2 (arylamine N-acetyltransferase)	---	122.673	101.548
GSMG0037351	Ints10	1.03635	0.656659	0.905642	chr8:68793928-68829410	integrator complex subunit 10	---	1504.31	1451.73
GSMG0037353	Atp6v1b2	1.1604	0.140045	0.509393	chr8:69088706-69113718	ATPase, H+ transporting, lysosomal V1 subunit B2	ENSMUSG00000006273	186966	161122
GSMG0037355	Zfp930	-1.05743	0.63242	0.905642	chr8:69209046-69230539	zinc finger protein 930	---	453.376	479.329
GSMG0037358	Zfp964	-1.06773	0.776342	0.924813	chr8:69654488-69664453	zinc finger protein 964	ENSMUSG00000091764	94.7719	101.549
GSMG0037360	Atp13a1	-1.03416	0.685091	0.905642	chr8:69791163-69807749	ATPase type 13A1	---	1766.84	1827.49
GSMG0037361	Gmip	1.34372	0.118045	0.461617	chr8:69808686-69821869	Gem-interacting protein	---	375.413	279.484
GSMG0037362	Lpar2	1.08484	0.806144	0.938586	chr8:69822429-69831102	lysophosphatidic acid receptor 2	ENSMUSG00000031861	39.7817	36.6469
GSMG0037363	Pbx4	1.34421	0.00283889	0.0502684	chr8:69832624-69873163	pre B cell leukemia homeobox 4	---	2332.05	1734.96
GSMG0037366	Sugp1	-1.06063	0.421821	0.811838	chr8:70042787-70072347	SURP and G patch domain containing 1	ENSMUSG00000011306	2808.9	2979.77
GSMG0037369	Hapln4	-1.00812	0.945365	0.982184	chr8:70083457-70090862	hyaluronan and proteoglycan link protein 4	ENSMUSG00000007594	1903.51	1919.17
GSMG0037371	Nr2c2ap	1.37568	0.00083984	0.0245601	chr8:70131327-70133749	nuclear receptor 2C2-associated protein	---	3579.35	2601.88
GSMG0037375	Tmem161a	1.14989	0.243453	0.674685	chr8:70172404-70183680	transmembrane protein 161A	---	363.874	316.491
GSMG0037376	Sugp2	-1.07774	0.438937	0.827422	chr8:70234205-70265703	SURP and G patch domain containing 2	---	3206	3455.36
GSMG0037378	Homer3	1.00905	0.92025	0.969985	chr8:70282999-70294361	homer scaffolding protein 3	---	1160.18	1150.01
GSMG0037380	Cope	1.26979	0.00771891	0.0908137	chr8:70302767-70313002	coatomer protein complex, subunit epsilon	ENSMUSG00000055681	18469.2	14545.1
GSMG0037381	Gdf1 // Cers1	-1.20386	0.0237016	0.179952	chr8:70315773-70331592	growth differentiation factor 1 // ceramide synthase 1	ENSMUSG00000087408,ENSMUSG00000109523	4458.62	5368.32
GSMG0037389	Fkbp8	1.25791	0.0470123	0.269812	chr8:70527743-70535328	FK506 binding protein 8	---	85122.3	67670
GSMG0037390	Ell	-1.06899	0.531871	0.852141	chr8:70539675-70592858	elongation factor RNA polymerase II	ENSMUSG00000070002	543.318	581.314
GSMG0037392	Isyna1	1.0148	0.890403	0.954762	chr8:70594481-70597288	myo-inositol 1-phosphate synthase A1	ENSMUSG00000019139	2297.31	2264.34
GSMG0037395	Lsm4	1.30771	0.0276363	0.1981	chr8:70673231-70678751	LSM4 homolog, U6 small nuclear RNA and mRNA degradation associated	---	6689.19	5115.31
GSMG0037396	Jund	1.10661	0.495431	0.845039	chr8:70697739-70700616	jun D proto-oncogene	ENSMUSG00000071076	11594	10477.4
GSMG0037398	Rab3a	1.1688	0.0982737	0.416623	chr8:70754703-70758677	RAB3A, member RAS oncogene family	---	160147	137018
GSMG0037402	2010320M18Rik	1.45358	0.00127524	0.0315351	chr8:70776861-70777606	RIKEN cDNA 2010320M18 gene	---	1258.01	865.715
GSMG0037406	Map1s	-1.05526	0.640781	0.905642	chr8:70905932-70917529	microtubule-associated protein 1S	ENSMUSG00000019261	5015.54	5293.22
GSMG0037413	Use1	1.26931	0.0670444	0.332256	chr8:71366848-71369732	unconventional SNARE in the ER 1 homolog (S. cerevisiae)	---	6166.48	4858.24
GSMG0037414	Ocel1	-1.00539	0.971678	0.99042	chr8:71371296-71379361	occludin/ELL domain containing 1	---	1218.21	1224.81
GSMG0037416	Babam1	1.28388	0.0175074	0.149872	chr8:71396855-71404772	BRISC and BRCA1 A complex member 1	ENSMUSG00000031820	12243.6	9536.49
GSMG0037420	Mrpl34	1.41419	0.00150573	0.0347308	chr8:71464926-71465752	mitochondrial ribosomal protein L34	ENSMUSG00000034880	6004.15	4245.73
GSMG0037421	Dda1	1.12896	0.185049	0.589922	chr8:71469194-71476099	DET1 and DDB1 associated 1	---	9965.64	8827.59
GSMG0037422	Gtpbp3	1.24733	0.0632227	0.320213	chr8:71488103-71499624	GTP binding protein 3	---	1543.87	1237.65
GSMG0037423	---	-1.20319	0.252849	0.685666	chr8:71495027-71497590	---	---	174.569	209.741
GSMG0037424	Mvb12a	1.17176	0.135338	0.498886	chr8:71542930-71548026	multivesicular body subunit 12A	ENSMUSG00000031813	2565.71	2189.96
GSMG0037425	Slc27a1	1.141	0.266563	0.701162	chr8:71568871-71587307	solute carrier family 27 (fatty acid transporter), member 1	---	1623.59	1423.65
GSMG0037427	Colgalt1	-1.01192	0.862657	0.948986	chr8:71610986-71624914	collagen beta(1-O)galactosyltransferase 1	---	2324.05	2351.74
GSMG0037429	Insl3 // Jak3	1.11716	0.367121	0.787876	chr8:71676383-71690577	insulin-like 3 // Janus kinase 3	ENSMUSG00000079019	594.569	532.196
GSMG0037430	Zfp709	1.09063	0.534444	0.854385	chr8:71882066-71892564	zinc finger protein 709	ENSMUSG00000056019	532.641	488.336
GSMG0037431	Zfp882	-1.06562	0.574123	0.883851	chr8:71908606-71918851	zinc finger protein 882	ENSMUSG00000089857	330.221	351.491
GSMG0037434	Zfp961	1.14416	0.0866515	0.385261	chr8:71951064-71993792	zinc finger protein 961	ENSMUSG00000052446	1144.5	999.632
GSMG0037441	Tpm4	1.24787	0.163448	0.554982	chr8:72135256-72153142	tropomyosin 4	ENSMUSG00000031799	824.236	659.873
GSMG0037442	Rab8a	1.22476	0.00740297	0.0882974	chr8:72161200-72183904	RAB8A, member RAS oncogene family	ENSMUSG00000003037	7354.13	6004.57
GSMG0037444	Fam32a	1.18974	0.0251476	0.186566	chr8:72219729-72225034	family with sequence similarity 32, member A	ENSMUSG00000003039	17023.3	14308.3
GSMG0037445	Ap1m1	1.12331	0.139056	0.507199	chr8:72240018-72257386	adaptor-related protein complex AP-1, mu subunit 1	ENSMUSG00000003033	3489.9	3107.32
GSMG0037447	Klf2	1.16618	0.460647	0.842909	chr8:72319033-72321654	Kruppel-like factor 2 (lung)	ENSMUSG00000055148	100.909	86.4592
GSMG0037448	1700030K09Rik	-1.10918	0.439216	0.827436	chr8:72443878-72461001	RIKEN cDNA 1700030K09 gene	ENSMUSG00000052794	331.157	366.63
GSMG0037457	Sin3b	1.05253	0.612425	0.905642	chr8:72723270-72758203	transcriptional regulator, SIN3B (yeast)	---	3000.17	2850.98
GSMG0037463	Hmgxb4	-1.31872	0.0561108	0.29852	chr8:74993650-75031977	HMG box domain containing 4	---	249.876	329.617
GSMG0037465	Hmox1	1.08904	0.48064	0.845039	chr8:75093617-75100592	heme oxygenase 1	ENSMUSG00000005413	524.732	481.772
GSMG0037466	Mcm5	1.03102	0.783677	0.92702	chr8:75109509-75128439	minichromosome maintenance complex component 5	---	445.175	431.711
GSMG0037467	Rasd2	-1.08559	0.396427	0.793776	chr8:75213944-75224113	RASD family, member 2	ENSMUSG00000034472	53564.3	58148.3
GSMG0037470	Nr3c2	-1.4634	0.00996261	0.106355	chr8:76902330-77245011	nuclear receptor subfamily 3, group C, member 2	---	510.228	746.78
GSMG0037479	Prmt9	1.32521	0.00870452	0.0978457	chr8:77549397-77581338	protein arginine methyltransferase 9	ENSMUSG00000037134	779.693	588.477
GSMG0037486	Zfp827	-1.82848	1.14036e-05	0.00180053	chr8:79028268-79193765	zinc finger protein 827	---	350.515	640.678
GSMG0037490	Otud4	-1.3466	0.00013343	0.00794386	chr8:79639676-79677755	OTU domain containing 4	---	1743.94	2348.15
GSMG0037492	Anapc10	1.25507	0.0257062	0.188906	chr8:79711763-79779632	anaphase promoting complex subunit 10	---	1566.56	1247.82
GSMG0037499	Inpp4b	-1.11153	0.426621	0.816597	chr8:81342562-82127917	inositol polyphosphate-4-phosphatase, type II	---	917.337	1019.28
GSMG0037506	Rnf150	-1.57289	0.00610176	0.0790423	chr8:82863336-83091271	ring finger protein 150	ENSMUSG00000047747	2718.24	4275.21
GSMG0037511	Tbc1d9	-1.21853	0.127003	0.480339	chr8:83165351-83272940	TBC1 domain family, member 9	---	2037.38	2482.46
GSMG0037516	Clgn	-1.19086	0.336549	0.758533	chr8:83389842-83428551	calmegin	---	895.588	1066.65
GSMG0037518	Ndufb7	1.43604	0.00281688	0.0500755	chr8:83566756-83571623	NADH:ubiquinone oxidoreductase subunit B7	ENSMUSG00000033938	23996	16709.9
GSMG0037521	Dnajb1	1.37442	0.000162011	0.00897705	chr8:83608175-83612657	DnaJ heat shock protein family (Hsp40) member B1	---	3964.87	2884.46
GSMG0037522	Gipc1	1.16107	0.162035	0.552323	chr8:83652677-83664793	GIPC PDZ domain containing family, member 1	ENSMUSG00000019433	9889.86	8518.22
GSMG0037524	Ddx39a	1.19973	0.0379362	0.237319	chr8:83715177-83726904	DEAD box helicase 39a	---	2317.08	1930.63
GSMG0037525	Adgrl1	-1.74916	9.05103e-06	0.00151913	chr8:83900098-83941953	adhesion G protein-coupled receptor L1	---	3090.65	5406.18
GSMG0037526	Asf1b	1.34932	0.0304613	0.209042	chr8:83955506-83970195	anti-silencing function 1B histone chaperone	ENSMUSG00000005470	195.651	144.921
GSMG0037527	Prkaca	1.11217	0.232145	0.662486	chr8:83972978-83996450	protein kinase, cAMP dependent, catalytic, alpha	---	49221.4	44256.5
GSMG0037532	Rfx1	-1.31887	0.0481399	0.273645	chr8:84066833-84097002	regulatory factor X, 1 (influences HLA class II expression)	ENSMUSG00000031706	381.207	502.752
GSMG0037534	Brme1	1.05942	0.676562	0.905642	chr8:84148038-84172597	break repair meiotic recombinase recruitment factor 1	---	298.833	282.685
GSMG0037536	Cacna1a	-1.88305	4.91952e-05	0.00418411	chr8:84388440-84640249	calcium channel, voltage-dependent, P/Q type, alpha 1A subunit	---	4963.78	9347.27
GSMG0037538	Trmt1	1.03913	0.689931	0.905642	chr8:84686324-84699808	tRNA methyltransferase 1	---	1974.76	1900.76
GSMG0037542	Gadd45gip1	1.17985	0.114509	0.452954	chr8:84832276-84835482	growth arrest and DNA-damage-inducible, gamma interacting protein 1	ENSMUSG00000033751	5366.41	4548.6
GSMG0037543	---	-1.62635	0.0133658	0.127763	chr8:84835539-84836355	---	---	193.977	315.628
GSMG0037545	Farsa	1.14161	0.113048	0.450131	chr8:84856986-84869263	phenylalanyl-tRNA synthetase, alpha subunit	---	1492.37	1307.59
GSMG0037546	Syce2	1.39018	0.17987	0.581102	chr8:84872110-84887446	synaptonemal complex central element protein 2	---	124.587	89.5514
GSMG0037551	Prdx2	1.47811	5.14061e-06	0.000995135	chr8:84969622-84974834	peroxiredoxin 2	---	49160.8	33259.4
GSMG0037552	Hook2	-1.21547	0.150779	0.529928	chr8:84990007-85003357	hook microtubule tethering protein 2	---	523.143	636.332
GSMG0037553	Trir	1.21651	0.0193624	0.159163	chr8:85026823-85030291	telomerase RNA component interacting RNase	ENSMUSG00000041203	6607.35	5431.35
GSMG0037554	Tnpo2	-1.2873	0.0117044	0.117928	chr8:85036893-85057583	transportin 2 (importin 3, karyopherin beta 2b)	---	10361.1	13337.8
GSMG0037555	Fbxw9	1.29916	0.019561	0.159821	chr8:85060052-85067124	F-box and WD-40 domain protein 9	ENSMUSG00000008167	646.632	497.996
GSMG0037556	Dhps	1.30239	0.00765223	0.090271	chr8:85071756-85075161	deoxyhypusine synthase	ENSMUSG00000060038	7036.71	5403.02
GSMG0037557	Wdr83os	1.41711	0.0133572	0.127719	chr8:85080739-85082338	WD repeat domain 83 opposite strand	ENSMUSG00000059355	1594.1	1124.92
GSMG0037558	Man2b1	-1.2098	0.0843632	0.379302	chr8:85083269-85098739	mannosidase 2, alpha B1	ENSMUSG00000005142	1854.44	2243.51
GSMG0037561	Orc6	1.09469	0.326032	0.750602	chr8:85299632-85308278	origin recognition complex, subunit 6	---	1229.92	1123.55
GSMG0037566	---	-1.52961	0.00502223	0.0694796	chr8:85701073-85701826	---	---	102.476	156.598
GSMG0037568	Phkb	1.11642	0.376828	0.793776	chr8:85840988-86060642	phosphorylase kinase beta	ENSMUSG00000036879	765.389	684.901
GSMG0037572	Lonp2	1.05266	0.541902	0.858923	chr8:86624042-86723873	lon peptidase 2, peroxisomal	---	4929.5	4683.35
GSMG0037584	Cnep1r1	1.31436	0.0383936	0.238949	chr8:88118759-88135197	CTD nuclear envelope phosphatase 1 regulatory subunit 1	---	2458.13	1869.91
GSMG0037586	Heatr3	1.01953	0.826625	0.944886	chr8:88137854-88172026	HEAT repeat containing 3	ENSMUSG00000031657	1451.63	1423.41
GSMG0037592	Nkd1	-1.14286	0.299923	0.734082	chr8:88521341-88594887	naked cuticle 1	---	457.358	522.593
GSMG0037595	Cyld	1.1026	0.243236	0.674376	chr8:88697028-88751946	CYLD lysine 63 deubiquitinase	---	2604.5	2361.79
GSMG0037598	Chd9	-1.92772	0.0405155	0.247469	chr8:90828833-91054508	chromodomain helicase DNA binding protein 9	---	103.811	200.019
GSMG0037603	Rbl2	-1.17571	0.18649	0.592658	chr8:91070057-91123843	RB transcriptional corepressor like 2	---	1433.93	1685.69
GSMG0037605	Fto	-1.0596	0.488943	0.845039	chr8:91313525-91668437	fat mass and obesity associated	ENSMUSG00000055932	10174.4	10780.9
GSMG0037625	Gnao1	-1.25592	0.0103391	0.108919	chr8:93810635-93969387	guanine nucleotide binding protein, alpha O	---	9706.43	12190.6
GSMG0037628	Ogfod1	-1.02736	0.772642	0.924043	chr8:94037196-94067922	2-oxoglutarate and iron-dependent oxygenase domain containing 1	---	1677.67	1723.45
GSMG0037631	Mt3	1.51335	0.000474592	0.0170756	chr8:94152606-94154148	metallothionein 3	ENSMUSG00000031760	24728.3	16340.2
GSMG0037632	Mt2	1.13001	0.572128	0.882676	chr8:94172618-94173567	metallothionein 2	ENSMUSG00000031762	400.032	354.181
GSMG0037633	Mt1	1.27962	0.0310139	0.21125	chr8:94179089-94180325	metallothionein 1	---	3130.18	2446.06
GSMG0037634	Nup93	1.13202	0.0837741	0.377791	chr8:94214564-94317227	nucleoporin 93	---	1156.58	1021.18
GSMG0037640	Herpud1	1.11613	0.210815	0.631306	chr8:94386429-94395371	homocysteine-inducible, endoplasmic reticulum stress-inducible, ubiquitin-like domain member 1	---	3524.51	3156.94
GSMG0037644	Cpne2	-1.03676	0.715288	0.905642	chr8:94533028-94570531	copine II	ENSMUSG00000034361	2979.44	3088.85
GSMG0037645	Rspry1	1.16105	0.118608	0.462825	chr8:94601941-94660276	ring finger and SPRY domain containing 1	---	1951.54	1680.11
GSMG0037648	Arl2bp	1.22619	0.065085	0.326716	chr8:94666599-94674457	ADP-ribosylation factor-like 2 binding protein	---	12165	9920.99
GSMG0037651	Cx3cl1	-1.0387	0.697364	0.905642	chr8:94772180-94782427	chemokine (C-X3-C motif) ligand 1	ENSMUSG00000031778	44929.7	46668.8
GSMG0037652	Ccl17	3.56494	1.31179e-05	0.00192572	chr8:94810446-94812035	chemokine (C-C motif) ligand 17	ENSMUSG00000031780	127.69	35.7244
GSMG0037653	Coq9	1.12376	0.105401	0.433404	chr8:94838392-94854895	coenzyme Q9	ENSMUSG00000031782	4420.67	3933.91
GSMG0037654	Polr2c	1.27981	0.0114189	0.116294	chr8:94857450-94873535	polymerase (RNA) II (DNA directed) polypeptide C	ENSMUSG00000031783	2290.88	1789.92
GSMG0037656	Adgrg1	-1.38415	0.0495798	0.278618	chr8:94977109-95014217	adhesion G protein-coupled receptor G1	---	783.618	1085.47
GSMG0037660	Katnb1	-1.06838	0.394509	0.793776	chr8:95081201-95103149	katanin p80 (WD40-containing) subunit B 1	ENSMUSG00000031787	4900.24	5236.03
GSMG0037662	Tepp	6.69953	2.04155e-07	9.76047e-05	chr8:95311598-95321328	testis, prostate and placenta expressed	---	88.8708	13.268
GSMG0037663	Usb1	1.36866	0.00432718	0.063771	chr8:95332284-95347513	U6 snRNA biogenesis 1	ENSMUSG00000031792	535.29	391.594
GSMG0037664	Mmp15	-1.1364	0.262933	0.696841	chr8:95352296-95374293	matrix metallopeptidase 15	ENSMUSG00000031790	1999.85	2272.43
GSMG0037667	Ccdc113	-1.03089	0.937703	0.978708	chr8:95534099-95558888	coiled-coil domain containing 113	ENSMUSG00000036598	50.9452	52.6251
GSMG0037669	Gins3	1.02112	0.842549	0.948986	chr8:95633526-95645060	GINS complex subunit 3 (Psf3 homolog)	ENSMUSG00000031669	464.103	454.201
GSMG0037670	Ndrg4	1.00084	0.990951	0.996579	chr8:95676974-95715119	N-myc downstream regulated gene 4	---	126309	126203
GSMG0037671	Setd6	1.17581	0.238182	0.669182	chr8:95715881-95719007	SET domain containing 6	ENSMUSG00000031671	327.591	278.607
GSMG0037681	---	1.19848	0.181753	0.584498	chr8:100030593-100030713	---	---	259.209	216.353
GSMG0037686	Bean1	-1.17709	0.325648	0.750602	chr8:104170433-104219122	brain expressed, associated with Nedd4, 1	---	547.871	644.652
GSMG0037693	---	1.04273	0.784953	0.927343	chr8:104442270-104443786	---	---	212.717	204.144
GSMG0037694	Car7	1.06465	0.609382	0.905642	chr8:104534687-104550343	carbonic anhydrase 7	---	1024.99	961.731
GSMG0037695	Pdp2	1.05123	0.646116	0.905642	chr8:104591472-104599026	pyruvate dehyrogenase phosphatase catalytic subunit 2	ENSMUSG00000048371	730.058	694.212
GSMG0037709	Cbfb	1.07181	0.671124	0.905642	chr8:105170672-105217986	core binding factor beta	---	674.252	629.354
GSMG0037711	D230025D16Rik	1.19877	0.0311135	0.211677	chr8:105225184-105253053	RIKEN cDNA D230025D16 gene	ENSMUSG00000031889	1402.08	1169.25
GSMG0037712	Fbxl8	1.36569	0.0487597	0.275827	chr8:105264648-105269326	F-box and leucine-rich repeat protein 8	ENSMUSG00000033313	197.763	145.196
GSMG0037713	Hsf4	1.11433	0.385047	0.793776	chr8:105269801-105275845	heat shock transcription factor 4	---	1629.6	1462.37
GSMG0037714	Nol3	1.2135	0.061425	0.314836	chr8:105276414-105281939	nucleolar protein 3 (apoptosis repressor with CARD domain)	ENSMUSG00000014776	2368.38	1952.03
GSMG0037715	---	-1.21847	0.166921	0.56044	chr8:105289988-105291318	---	---	225.793	275.498
GSMG0037716	E2f4	1.02276	0.7872	0.928503	chr8:105297663-105305369	E2F transcription factor 4	ENSMUSG00000014859	2391.3	2337.56
GSMG0037718	Tmem208	1.4304	0.0051149	0.0702341	chr8:105326376-105335222	transmembrane protein 208	---	3283.96	2295.9
GSMG0037719	Slc9a5	1.02447	0.871796	0.948986	chr8:105348258-105369881	solute carrier family 9 (sodium/hydrogen exchanger), member 5	ENSMUSG00000014786	194.824	190.038
GSMG0037723	Ripor1	-1.17197	0.0904061	0.395447	chr8:105605229-105622196	RHO family interacting cell polarization regulator 1	ENSMUSG00000038604	4627.1	5422.32
GSMG0037724	Ctcf	-1.30507	0.00502947	0.0694796	chr8:105636538-105682922	CCCTC-binding factor	ENSMUSG00000005698	2192.5	2861.16
GSMG0037728	Carmil2	1.06404	0.458745	0.841584	chr8:105686274-105698192	capping protein regulator and myosin 1 linker 2	ENSMUSG00000050357	2150.81	2021.25
GSMG0037730	Pard6a	1.55434	0.000410658	0.0156349	chr8:105701148-105703493	par-6 family cell polarity regulator alpha	---	652.353	419.534
GSMG0037733	Thap11	1.17512	0.0487813	0.27585	chr8:105855103-105856954	THAP domain containing 11	ENSMUSG00000036442	4913.19	4181.36
GSMG0037734	Nutf2	1.27219	0.000293438	0.0125975	chr8:105860533-105880402	nuclear transport factor 2	---	8651.62	6800.01
GSMG0037735	Edc4	-1.12137	0.283098	0.713153	chr8:105880881-105893224	enhancer of mRNA decapping 4	---	456.257	512.042
GSMG0037736	Nrn1l	1.1155	0.784737	0.927226	chr8:105893567-105895021	neuritin 1-like	---	484.969	434.825
GSMG0037737	Pskh1	-1.18903	0.11894	0.463584	chr8:105900368-105931801	protein serine kinase H1	ENSMUSG00000048310	452.689	538.236
GSMG0037739	Dus2	1.19208	0.0749106	0.354701	chr8:106011478-106053840	dihydrouridine synthase 2	ENSMUSG00000031901	832.207	698.367
GSMG0037740	Nfatc3	-1.71045	0.00859275	0.0972981	chr8:106058818-106130537	nuclear factor of activated T cells, cytoplasmic, calcineurin dependent 3	---	232.774	398.271
GSMG0037746	Pla2g15	-1.02774	0.739826	0.906969	chr8:106150354-106164718	phospholipase A2, group XV	---	2714.99	2791.09
GSMG0037747	Slc7a6	1.01559	0.876841	0.948986	chr8:106168854-106198714	solute carrier family 7 (cationic amino acid transporter, y+ system), member 6	ENSMUSG00000031904	547.727	538.827
GSMG0037749	Prmt7	1.22893	0.0387463	0.240528	chr8:106210141-106252785	protein arginine N-methyltransferase 7	ENSMUSG00000060098	12411.1	10099.2
GSMG0037753	Zfp90	-1.24399	0.051437	0.283592	chr8:106415325-106426943	zinc finger protein 90	---	1687.29	2099.23
GSMG0037758	Tango6	1.07008	0.569473	0.880693	chr8:106683068-106851439	transport and golgi organization 6	ENSMUSG00000041949	528.758	494.383
GSMG0037759	Has3	1.31122	0.140475	0.51025	chr8:106870241-106882902	hyaluronan synthase 3	---	64.3832	49.0538
GSMG0037760	Utp4	1.2127	0.0440384	0.259781	chr8:106893640-106923098	UTP4 small subunit processome component	ENSMUSG00000041438	3212.52	2648.56
GSMG0037761	Sntb2	-1.20832	0.38137	0.793776	chr8:106935725-107014232	syntrophin, basic 2	---	128.765	155.667
GSMG0037763	---	-1.43035	0.053692	0.291249	chr8:107014839-107019713	---	---	585.175	836.844
GSMG0037764	Vps4a	1.09446	0.179053	0.579767	chr8:107031269-107045760	vacuolar protein sorting 4A	ENSMUSG00000031913	10814.1	9880.23
GSMG0037766	Nip7	1.27932	0.0135707	0.12896	chr8:107056877-107060931	NIP7, nucleolar pre-rRNA processing protein	---	3365.36	2630.38
GSMG0037769	Cyb5b	1.0545	0.405084	0.794677	chr8:107150640-107187470	cytochrome b5 type B	ENSMUSG00000031924	25115.8	23817.6
GSMG0037777	Nfat5	-1.5121	0.0563022	0.298892	chr8:107293469-107379517	nuclear factor of activated T cells 5	---	225.812	341.709
GSMG0037779	Wwp2	-1.08901	0.471431	0.845039	chr8:107436365-107559290	WW domain containing E3 ubiquitin protein ligase 2	---	1191.21	1297.04
GSMG0037781	---	-3.47603	0.234716	0.666094	chr8:107439151-107439579	---	---	12.6595	44.0592
GSMG0037798	Txnl4b	1.06072	0.44284	0.830557	chr8:109565889-109574051	thioredoxin-like 4B	ENSMUSG00000031723	2448.12	2307.9
GSMG0037801	Zfp821	-1.0188	0.793281	0.93122	chr8:109692830-109724932	zinc finger protein 821	---	1236.77	1259.97
GSMG0037802	Ap1g1	1.01031	0.916097	0.967536	chr8:109778583-109864207	adaptor protein complex AP-1, gamma 1 subunit	---	3501.48	3465.86
GSMG0037803	Phlpp2	-1.35851	0.132177	0.492759	chr8:109868540-109944671	PH domain and leucine rich repeat protein phosphatase 2	ENSMUSG00000031732	130.04	176.674
GSMG0037809	Zfp612	-1.57339	0.0121659	0.120642	chr8:110079734-110092752	zinc finger protein 612	---	706.127	1110.99
GSMG0037810	Cmtr2	1.20672	0.197396	0.609224	chr8:110217960-110224489	cap methyltransferase 2	ENSMUSG00000046441	780.423	646.823
GSMG0037812	Vac14	-1.20456	0.0793187	0.365896	chr8:110618567-110907670	Vac14 homolog (S. cerevisiae)	---	3404.19	4100.47
GSMG0037813	Mtss2	-1.39928	0.00482035	0.0677511	chr8:110721476-110741401	MTSS I-BAR domain containing 2	---	1780.57	2491.82
GSMG0037814	---	1.00253	0.989593	0.995877	chr8:110754991-110758970	---	---	115.431	114.664
GSMG0037815	Cog4	1.0226	0.8207	0.944886	chr8:110846600-110882234	component of oligomeric golgi complex 4	---	7344.44	7181.97
GSMG0037816	St3gal2	-1.2329	0.0101043	0.107242	chr8:110919865-110974034	ST3 beta-galactoside alpha-2,3-sialyltransferase 2	ENSMUSG00000031749	1081.73	1333.43
GSMG0037818	Aars	-1.06795	0.457941	0.84089	chr8:111033842-111055581	alanyl-tRNA synthetase	ENSMUSG00000031960	30438.5	32506.9
GSMG0037819	Pdpr	-1.17783	0.0437761	0.259109	chr8:111094641-111139768	pyruvate dehydrogenase phosphatase regulatory subunit	ENSMUSG00000033624	2158.23	2542.13
GSMG0037821	Znrf1	-1.14369	0.0631499	0.320101	chr8:111536640-111625720	zinc and ring finger 1	---	8545.97	9773.64
GSMG0037825	Zfp1	1.01829	0.83961	0.948986	chr8:111643443-111671011	zinc finger protein 1	---	1368.9	1344.47
GSMG0037829	Terf2ip	-1.04073	0.641079	0.905642	chr8:112011359-112020528	telomeric repeat binding factor 2, interacting protein	ENSMUSG00000033430	6663	6935.35
GSMG0037831	Cntnap4	-1.23745	0.284149	0.714369	chr8:112570043-112882705	contactin associated protein-like 4	ENSMUSG00000031772	255.754	316.642
GSMG0037839	Nudt7	1.38173	0.00821286	0.0942702	chr8:114133573-114152312	nudix (nucleoside diphosphate linked moiety X)-type motif 7	---	593.249	429.448
GSMG0037841	Vat1l	-1.05187	0.642411	0.905642	chr8:114205630-114374070	vesicle amine transport protein 1 like	ENSMUSG00000046844	876.227	921.781
GSMG0037844	Wwox	1.03001	0.770405	0.922886	chr8:114439652-115352712	WW domain-containing oxidoreductase	---	1234.28	1198.12
GSMG0037860	Dynlrb2	-1.52112	0.252419	0.685413	chr8:116505015-116515915	dynein light chain roadblock-type 2	ENSMUSG00000034467	68.1012	103.636
GSMG0037863	Cenpn	1.07716	0.819946	0.944886	chr8:116921738-116941506	centromere protein N	ENSMUSG00000031756	48.8855	45.4565
GSMG0037865	Atmin	-1.09753	0.239201	0.670176	chr8:116943393-116960444	ATM interactor	ENSMUSG00000047388	4262.36	4677.29
GSMG0037870	Cmip	-1.61305	2.46625e-05	0.00284014	chr8:117257019-117461503	c-Maf inducing protein	---	8971.23	14471.6
GSMG0037884	Hsbp1	1.31202	0.00278815	0.0498456	chr8:119344488-119348927	heat shock factor binding protein 1	ENSMUSG00000031839	50060.1	38155.1
GSMG0037885	Mlycd	1.04944	0.583485	0.892193	chr8:119394892-119411102	malonyl-CoA decarboxylase	ENSMUSG00000074064	3937.37	3752.6
GSMG0037887	Necab2	1.47543	0.000848717	0.024637	chr8:119446719-119472636	N-terminal EF-hand calcium binding protein 2	ENSMUSG00000031837	4585.3	3107.75
GSMG0037893	Klhl36	-1.19587	0.153183	0.534698	chr8:119862265-119876995	kelch-like 36	ENSMUSG00000031828	262.153	314.197
GSMG0037895	Usp10	-1.04149	0.604367	0.905006	chr8:119910360-119957557	ubiquitin specific peptidase 10	---	3690.96	3844.62
GSMG0037896	Crispld2	-1.65778	0.0152106	0.137958	chr8:119992438-120052794	cysteine-rich secretory protein LCCL domain containing 2	---	97.2998	161.542
GSMG0037899	---	-1.3696	0.0546708	0.294584	chr8:120101580-120103903	---	---	186.458	255.467
GSMG0037901	6430548M08Rik	-1.32066	0.0431353	0.256761	chr8:120114150-120165307	RIKEN cDNA 6430548M08 gene	---	25545.3	33736.8
GSMG0037904	Gse1	-1.93311	0.000442649	0.0164161	chr8:120488866-120581381	genetic suppressor element 1, coiled-coil protein	---	557.138	1078.04
GSMG0037908	Cox4i1	1.43789	0.00547572	0.0733677	chr8:120668225-120674209	cytochrome c oxidase subunit 4I1	ENSMUSG00000031818	148309	103143
GSMG0037923	Jph3	-1.48474	0.000602266	0.0199411	chr8:121730588-121794276	junctophilin 3	ENSMUSG00000025318	3940.94	5852.22
GSMG0037926	Banp	-1.16164	0.353336	0.778356	chr8:121950492-122029260	BTG3 associated nuclear protein	---	607.106	704.752
GSMG0037928	Zfpm1	-1.65015	9.89025e-07	0.000318446	chr8:122282138-122337862	zinc finger protein, multitype 1	ENSMUSG00000049577	560.561	925.707
GSMG0037930	Zc3h18	-1.66214	0.000770093	0.0232309	chr8:122376609-122417365	zinc finger CCCH-type containing 18	---	1349.09	2243.26
GSMG0037932	9330133O14Rik	1.059	0.57146	0.882098	chr8:122443654-122446474	RIKEN cDNA 9330133O14 gene	---	1330.45	1256.74
GSMG0037936	Ctu2	1.12382	0.307426	0.743017	chr8:122476143-122484138	cytosolic thiouridylase subunit 2	ENSMUSG00000049482	1394.17	1240.69
GSMG0037940	Cdt1	-1.17675	0.217947	0.641773	chr8:122568015-122573554	chromatin licensing and DNA replication factor 1	ENSMUSG00000006585	220.607	260.124
GSMG0037941	Trappc2l	1.5272	0.000322965	0.0133198	chr8:122611626-122616662	trafficking protein particle complex 2-like	ENSMUSG00000015013	11766.5	7704.66
GSMG0037944	Acsf3	1.0016	0.986863	0.994514	chr8:122775485-122817886	acyl-CoA synthetase family member 3	---	1045.54	1043.78
GSMG0037947	Cdh15	1.29988	0.224365	0.652193	chr8:122847966-122867397	cadherin 15	ENSMUSG00000031962	140.51	108.29
GSMG0037950	Def8	1.11713	0.125604	0.47699	chr8:123442956-123467454	differentially expressed in FDCP 8	---	5218.67	4671.16
GSMG0037951	2810013P06Rik	-1.00602	0.964821	0.99042	chr8:123042575-123044595	RIKEN cDNA 2810013P06 gene	ENSMUSG00000099881	1579.41	1589.43
GSMG0037952	Spg7	-1.091	0.326162	0.750602	chr8:123062988-123097903	SPG7, paraplegin matrix AAA peptidase subunit	ENSMUSG00000000738	3767.48	4110.52
GSMG0037953	Rpl13	1.38753	0.0084828	0.0963868	chr8:123102350-123105248	ribosomal protein L13	ENSMUSG00000000740	6431.71	4635.15
GSMG0037954	Cpne7	1.03481	0.713316	0.905642	chr8:123117373-123135184	copine VII	ENSMUSG00000034796	4795	4632.92
GSMG0037957	Spata33	-1.17797	0.153624	0.535393	chr8:123212830-123222045	spermatogenesis associated 33	---	757.787	892.957
GSMG0037960	Zfp276	-1.24746	0.261256	0.694485	chr8:123254194-123270551	zinc finger protein (C2H2 type) 276	ENSMUSG00000001065	107.866	134.205
GSMG0037962	Spire2	1.00976	0.901328	0.960146	chr8:123332713-123369517	spire type actin nucleation factor 2	ENSMUSG00000010154	5640.76	5586.26
GSMG0037964	Tcf25	-1.03902	0.539749	0.857858	chr8:123373711-123404173	transcription factor 25 (basic helix-loop-helix)	---	80138.1	83265.3
GSMG0037970	Afg3l1	1.15189	0.0552899	0.2961	chr8:123477862-123503915	AFG3-like AAA ATPase 1	---	2592.72	2250.41
GSMG0037972	Gas8	-1.02756	0.791947	0.930519	chr8:123518831-123536650	growth arrest specific 8	ENSMUSG00000040220	1505.64	1547.71
GSMG0037974	Rhou	1.03316	0.910378	0.964983	chr8:123653926-123663882	ras homolog family member U	ENSMUSG00000039960	1425.51	1379.7
GSMG0037976	Rab4a	1.10007	0.167569	0.560859	chr8:123805996-123835291	RAB4A, member RAS oncogene family	ENSMUSG00000019478	3701.21	3364.42
GSMG0037982	Urb2	1.21159	0.246194	0.678048	chr8:124021497-124048505	URB2 ribosome biogenesis 2 homolog (S. cerevisiae)	ENSMUSG00000031976	172.952	142.866
GSMG0037983	Galnt2	-1.09729	0.355206	0.779725	chr8:124231394-124345720	polypeptide N-acetylgalactosaminyltransferase 2	ENSMUSG00000089704	4642.65	5094.58
GSMG0037985	Cog2	-1.00971	0.881975	0.950514	chr8:124520767-124552005	component of oligomeric golgi complex 2	ENSMUSG00000031979	1968.92	1987.78
GSMG0037989	Trim67	-1.45947	0.0128993	0.12481	chr8:124793018-124837373	tripartite motif-containing 67	ENSMUSG00000036913	1248.14	1821.57
GSMG0037991	Sprtn	-1.01921	0.823753	0.944886	chr8:124897883-124906161	SprT-like N-terminal domain	ENSMUSG00000031986	944.969	962.316
GSMG0037997	Map10	1.06806	0.591189	0.897077	chr8:125669818-125673365	microtubule-associated protein 10	ENSMUSG00000050930	420.988	394.385
GSMG0037998	Ntpcr	1.20144	0.0178722	0.151978	chr8:125734201-125748235	nucleoside-triphosphatase, cancer-related	---	3588.9	2987.42
GSMG0037999	A730098A19Rik	1.57991	0.0151486	0.137514	chr8:125897913-125908144	RIKEN cDNA A730098A19 gene	ENSMUSG00000100812	164.1	103.689
GSMG0038001	Kcnk1	1.03138	0.849927	0.948986	chr8:125995102-126030685	potassium channel, subfamily K, member 1	---	1724.46	1672.17
GSMG0038002	Slc35f3	-1.11478	0.632688	0.905642	chr8:126139125-126395978	solute carrier family 35, member F3	ENSMUSG00000057060	156.271	174.282
GSMG0038006	Coa6	1.26033	0.126938	0.480149	chr8:126422501-126425434	cytochrome c oxidase assembly factor 6	ENSMUSG00000051671	2372.07	1882.38
GSMG0038013	Pard3	-1.46285	0.035239	0.227935	chr8:127064056-127612286	par-3 family cell polarity regulator	---	300.034	439.156
GSMG0038022	Nrp1	-1.31922	0.0933496	0.403556	chr8:128358603-128505476	neuropilin 1	ENSMUSG00000025810	3698.91	4879.49
GSMG0038026	Itgb1	-1.09922	0.37106	0.791181	chr8:128685654-128733579	integrin beta 1 (fibronectin receptor beta)	ENSMUSG00000025809	1327.58	1459.16
GSMG0038028	Insr	-1.56955	0.000751548	0.0228462	chr8:3150922-3279617	insulin receptor	ENSMUSG00000005534	1017.52	1597.15
GSMG0038030	Pex11g	1.30922	0.179207	0.580017	chr8:3457105-3467680	peroxisomal biogenesis factor 11 gamma	---	97.1468	74.329
GSMG0038032	Xab2	-1.00153	0.986668	0.994484	chr8:3608421-3621311	XPA binding protein 2	ENSMUSG00000019470	3244.33	3250.07
GSMG0038033	Pcp2	1.30917	0.0967934	0.412463	chr8:3623369-3625547	Purkinje cell protein 2 (L7)	---	353.319	269.302
GSMG0038034	Fcor	1.23538	0.176338	0.57475	chr8:3671186-3672391	Foxo1 corepressor	ENSMUSG00000089665	604.021	488.898
GSMG0038045	Prr36	-1.25689	0.125311	0.476439	chr8:4209545-4217312	proline rich 36	ENSMUSG00000064125	668.586	841.293
GSMG0038046	Ctxn1	1.37065	0.0450538	0.263459	chr8:4257648-4259274	cortexin 1	ENSMUSG00000048644	26214.2	19125.5
GSMG0038047	Timm44	-1.02761	0.745433	0.910497	chr8:4259732-4275909	translocase of inner mitochondrial membrane 44	ENSMUSG00000002949	3211.27	3299.75
GSMG0038049	Elavl1	1.09301	0.298495	0.732289	chr8:4284782-4325417	ELAV (embryonic lethal, abnormal vision)-like 1 (Hu antigen R)	---	6653.68	6087.33
GSMG0038057	Efnb2	-1.19533	0.0200839	0.162745	chr8:8617434-8661244	ephrin B2	ENSMUSG00000001300	6462.66	7725.35
GSMG0038060	Arglu1	-1.09854	0.372272	0.792533	chr8:8665075-8690537	arginine and glutamate rich 1	ENSMUSG00000040459	2031.38	2231.21
GSMG0038064	Fam155a	-1.47135	0.0003149	0.0131259	chr8:9205902-9771157	family with sequence similarity 155, member A	---	4311.94	6344.85
GSMG0038079	Lig4	1.08866	0.457005	0.840114	chr8:9969049-9977688	ligase IV, DNA, ATP-dependent	ENSMUSG00000049717	1384.93	1271.45
GSMG0038088	Irs2	-1.0597	0.581647	0.890936	chr8:10984681-11008929	insulin receptor substrate 2	ENSMUSG00000038894	1607.22	1702.94
GSMG0038093	Cars2	1.19429	0.138984	0.507172	chr8:11514018-11550783	cysteinyl-tRNA synthetase 2 (mitochondrial)(putative)	ENSMUSG00000056228	704.024	590.059
GSMG0038094	Ankrd10	-1.04313	0.781979	0.92702	chr8:11611581-11635758	ankyrin repeat domain 10	---	242.316	253.087
GSMG0038104	Tubgcp3	1.14366	0.159693	0.548191	chr8:12614278-12672125	tubulin, gamma complex associated protein 3	ENSMUSG00000000759	1644	1437.29
GSMG0038107	Pcid2	-1.03205	0.698882	0.905642	chr8:13077190-13105459	PCI domain containing 2	ENSMUSG00000038542	2524.45	2605.28
GSMG0038108	Grtp1	1.29828	0.241442	0.672102	chr8:13172022-13200629	GH regulated TBC protein 1	---	116.602	89.8132
GSMG0038110	Dcun1d2	1.05679	0.684445	0.905642	chr8:13255963-13288133	DCN1, defective in cullin neddylation 1, domain containing 2 (S. cerevisiae)	---	929.833	879.074
GSMG0038112	---	-1.04711	0.768195	0.921483	chr8:13285352-13287467	---	---	169.681	177.919
GSMG0038114	Gas6	1.0644	0.373834	0.792915	chr8:13465374-13494535	growth arrest specific 6	ENSMUSG00000031451	7353.82	6908.37
GSMG0038117	Rasa3	-1.29145	0.00312285	0.0531606	chr8:13566949-13677603	RAS p21 protein activator 3	ENSMUSG00000031453	4944.38	6385.05
GSMG0038121	Coprs	1.57728	0.000717881	0.0221427	chr8:13884787-13890272	coordinator of PRMT5, differentiation stimulator	ENSMUSG00000031458	6428.34	4075.69
GSMG0038124	Tdrp	1.04666	0.591539	0.897246	chr8:13952008-13975074	testis development related protein	ENSMUSG00000050052	976.113	932.781
GSMG0038125	Erich1	-1.17801	0.355838	0.78	chr8:14027561-14090327	glutamate rich 1	ENSMUSG00000051978	243.204	286.995
GSMG0038131	---	2.16653	0.000949825	0.0260389	chr8:15024326-15028429	---	---	259.667	119.806
GSMG0038134	Csmd1	-1.58334	0.00803844	0.0930454	chr8:15892545-17535387	CUB and Sushi multiple domains 1	ENSMUSG00000060924	617.66	977.868
GSMG0038158	---	1.43402	0.113898	0.45184	chr8:18844181-18846776	---	---	125.385	87.5824
GSMG0038169	6820431F20Rik	-1.66021	0.072242	0.346696	chr8:20268286-20297549	cadherin 11 pseudogene	ENSMUSG00000071796	1652.54	2743.21
GSMG0038179	Nek3	-1.10931	0.544407	0.861061	chr8:22128283-22166435	NIMA (never in mitosis gene a)-related expressed kinase 3	---	132.9	147.592
GSMG0038182	Slc25a15	1.07504	0.385546	0.793776	chr8:22375550-22398621	solute carrier family 25 (mitochondrial carrier ornithine transporter), member 15	ENSMUSG00000031482	455.417	423.875
GSMG0038183	---	-1.05644	0.736453	0.905642	chr8:22410457-22411310	---	---	89.7448	95.1462
GSMG0038184	Smim19	1.26867	0.0229738	0.176636	chr8:22462615-22476884	small integral membrane protein 19	---	3625.75	2857.98
GSMG0038185	Vdac3	1.32485	0.00233889	0.0446806	chr8:22577075-22593813	voltage-dependent anion channel 3	ENSMUSG00000008892	8163.04	6161.16
GSMG0038189	Ikbkb	-1.3963	0.0382845	0.238493	chr8:22659201-22706583	inhibitor of kappaB kinase beta	---	1389.79	1940.32
GSMG0038190	Ap3m2	1.09897	0.195287	0.606266	chr8:22787354-22805654	adaptor-related protein complex 3, mu 2 subunit	---	7333.07	6673.03
GSMG0038193	Gpat4	1.05809	0.372228	0.79253	chr8:23172946-23208453	glycerol-3-phosphate acyltransferase 4	ENSMUSG00000031545	12090.3	11426
GSMG0038194	Gins4	1.12084	0.248611	0.681198	chr8:23226610-23237668	GINS complex subunit 4 (Sld5 homolog)	ENSMUSG00000031546	1893.77	1689.89
GSMG0038195	Golga7	1.25004	0.0681258	0.334887	chr8:23241326-23257080	golgi autoantigen, golgin subfamily a, 7	---	8852.72	7082.06
GSMG0038205	Adam9	1.17962	0.0481694	0.273665	chr8:24949611-25016922	a disintegrin and metallopeptidase domain 9 (meltrin gamma)	---	1682.23	1425.82
GSMG0038207	Plekha2	-1.02337	0.965969	0.99042	chr8:25039144-25102195	pleckstrin homology domain-containing, family A (phosphoinositide binding specific) member 2	---	159.395	163.104
GSMG0038213	Letm2	-1.28076	0.0729215	0.348684	chr8:25578490-25597989	leucine zipper-EF-hand containing transmembrane protein 2	ENSMUSG00000037363	262.257	336.559
GSMG0038215	Ddhd2	-1.13758	0.129264	0.486211	chr8:25725324-25754596	DDHD domain containing 2	---	2086.51	2373.77
GSMG0038217	Bag4	1.07663	0.375564	0.793776	chr8:25764538-25785287	BCL2-associated athanogene 4	ENSMUSG00000037316	1700.4	1579.6
GSMG0038218	---	-1.55458	0.0438798	0.259431	chr8:25812532-25814517	---	---	83.4515	130.307
GSMG0038219	Ash2l	1.15227	0.162462	0.553361	chr8:25816000-25847696	ASH2 like histone lysine methyltransferase complex subunit	---	629.521	546.158
GSMG0038220	---	1.32269	0.0540541	0.292509	chr8:25942471-25944187	---	---	979.684	740.316
GSMG0038221	Hgsnat	1.21769	0.0348407	0.226021	chr8:25944454-25976748	heparan-alpha-glucosaminide N-acetyltransferase	ENSMUSG00000037260	2790.49	2291.54
GSMG0038222	Pomk	1.09755	0.356448	0.780113	chr8:25980604-25994130	protein-O-mannose kinase	ENSMUSG00000037251	819.367	746.872
GSMG0038223	Fnta	1.16572	0.0373493	0.234982	chr8:25998688-26015615	farnesyltransferase, CAAX box, alpha	ENSMUSG00000015994	4572.97	3923.22
GSMG0038226	Hook3	-1.44245	0.020106	0.162882	chr8:26021421-26119224	hook microtubule tethering protein 3	ENSMUSG00000037234	1189.3	1715.16
GSMG0038233	---	1.17538	0.526197	0.847901	chr8:27042382-27042997	---	---	67.9065	57.7899
GSMG0038234	Brf2	1.11333	0.235546	0.667438	chr8:27123364-27128652	BRF2, RNA polymerase III transcription initiation factor 50kDa subunit	ENSMUSG00000031487	2063.35	1853.26
GSMG0038241	Unc5d	-1.84322	0.00152791	0.0348244	chr8:28646717-29219637	unc-5 netrin receptor D	---	520.446	959.24
GSMG0038248	Mak16	1.05215	0.56693	0.879018	chr8:31159468-31168765	MAK16 homolog	ENSMUSG00000031578	657.373	624.129
GSMG0038251	Nrg1	1.04763	0.671685	0.905642	chr8:31814471-32009504	neuregulin 1	---	691.666	659.79
GSMG0038265	Wrn	-1.99638	0.00511543	0.0702341	chr8:33234373-33385528	Werner syndrome RecQ like helicase	---	64.0547	127.46
GSMG0038268	Ubxn8	1.27107	0.00231465	0.0444498	chr8:33619586-33642372	UBX domain protein 8	ENSMUSG00000052906	835.46	657.694
GSMG0038270	Smim18	1.23617	0.050124	0.28013	chr8:33742114-33747771	small integral membrane protein 18	ENSMUSG00000094500	1466.59	1186.54
GSMG0038277	Dctn6	1.17705	0.0549165	0.295346	chr8:34090423-34108712	dynactin 6	---	7172.11	6093.18
GSMG0038278	Leprotl1	1.16035	0.0607538	0.312984	chr8:34135573-34146811	leptin receptor overlapping transcript-like 1	ENSMUSG00000031513	9361.67	8067.88
GSMG0038285	Tnks	-1.27304	0.12855	0.484387	chr8:34826461-34965692	tankyrase, TRF1-interacting ankyrin-related ADP-ribose polymerase	ENSMUSG00000031529	6422.2	8175.56
GSMG0038290	Eri1	1.09065	0.381237	0.793776	chr8:35465265-35495535	exoribonuclease 1	ENSMUSG00000031527	445.731	407.974
GSMG0038297	Lonrf1	1.21551	0.116339	0.45767	chr8:36216062-36249359	LON peptidase N-terminal domain and ring finger 1	ENSMUSG00000039633	1104.15	907.638
GSMG0038299	Dlc1	-1.19596	0.186976	0.59315	chr8:36567740-36953143	deleted in liver cancer 1	---	2056.4	2459.03
GSMG0038332	Mir7666	1.39797	0.039743	0.244345	chr8:40307438-40308402	microRNA 7666	ENSMUSG00000098431	331.106	236.947
GSMG0038334	Cnot7	1.18239	0.107178	0.437501	chr8:40492538-40515849	CCR4-NOT transcription complex, subunit 7	---	2995.96	2533.79
GSMG0038335	Mtmr7	-1.07082	0.480972	0.845039	chr8:40548223-40634794	myotubularin related protein 7	ENSMUSG00000039431	1684.34	1802.71
GSMG0038337	Mtus1	-1.18362	0.215939	0.63835	chr8:40988597-41133727	mitochondrial tumor suppressor 1	---	3858.98	4566.98
GSMG0038344	Asah1	1.27469	0.0316477	0.213543	chr8:41339838-41374698	N-acylsphingosine amidohydrolase 1	ENSMUSG00000031591	2266.12	1777.61
GSMG0038346	Frg1	1.27049	0.000244911	0.0114488	chr8:41397455-41417118	FSHD region gene 1	ENSMUSG00000031590	2173.88	1711.21
GSMG0038354	---	1.60086	0.0416321	0.251611	chr8:44934730-44935160	---	---	92.1346	57.613
GSMG0038361	Fam149a	-1.18171	0.160293	0.549234	chr8:45336715-45382291	family with sequence similarity 149, member A	ENSMUSG00000070044	1165.67	1376.96
GSMG0038366	Ankrd37	1.16752	0.369558	0.789733	chr8:45996910-45999868	ankyrin repeat domain 37	ENSMUSG00000050914	225.164	192.845
GSMG0038367	Snx25	-1.12411	0.241241	0.672102	chr8:46033261-46152441	sorting nexin 25	ENSMUSG00000038291	3129.39	3517.48
GSMG0038369	Slc25a4	1.21862	0.0279915	0.199423	chr8:46207168-46211062	solute carrier family 25 (mitochondrial carrier, adenine nucleotide translocator), member 4	ENSMUSG00000031633	76898.3	63102.8
GSMG0038372	Primpol	-1.10508	0.457807	0.840743	chr8:46575583-46617228	primase and polymerase (DNA-directed)	ENSMUSG00000038225	160.421	177.245
GSMG0038377	Stox2	-1.53676	0.0084938	0.0964771	chr8:47180048-47352348	storkhead box 2	---	3433	5275.75
GSMG0038384	Trappc11	-1.02263	0.809925	0.941129	chr8:47490118-47533471	trafficking protein particle complex 11	ENSMUSG00000038102	3691.01	3775.02
GSMG0038385	Ing2	1.30023	0.0174649	0.149688	chr8:47667178-47675159	inhibitor of growth family, member 2	ENSMUSG00000063049	1939.39	1491.48
GSMG0038386	Cdkn2aip	-1.19981	0.126765	0.479831	chr8:47709344-47713932	CDKN2A interacting protein	---	779.404	935.816
GSMG0038389	Wwc2	-1.57141	0.0024239	0.0454719	chr8:47823959-47990926	WW, C2 and coiled-coil domain containing 2	ENSMUSG00000031563	685.574	1077.61
GSMG0038400	Tenm3	-2.77745	2.24164e-05	0.0026947	chr8:48225665-48674690	teneurin transmembrane protein 3	---	137.765	383.308
GSMG0038433	Spcs3	1.30573	0.0153581	0.138738	chr8:54520433-54530000	signal peptidase complex subunit 3 homolog (S. cerevisiae)	ENSMUSG00000054408	9503.92	7278.61
GSMG0038435	Wdr17	-1.09322	0.376857	0.793776	chr8:54629281-54726979	WD repeat domain 17	---	957.939	1047.39
GSMG0038439	Cep44	1.09593	0.36865	0.788988	chr8:56531524-56551417	centrosomal protein 44	ENSMUSG00000038215	441.865	403.537
GSMG0038443	Sap30	1.24565	0.04199	0.25324	chr8:57482702-57487861	sin3 associated polypeptide	ENSMUSG00000031609	638.568	512.536
GSMG0038444	Galnt7	1.16472	0.401126	0.793776	chr8:57523826-57653055	polypeptide N-acetylgalactosaminyltransferase 7	---	134.815	115.722
GSMG0038473	Clcn3	1.1186	0.226604	0.655445	chr8:60910389-60983311	chloride channel, voltage-sensitive 3	---	6651.07	5945.94
GSMG0038479	Palld	1.23743	0.669468	0.905642	chr8:61511431-61902707	palladin, cytoskeletal associated protein	---	36.1152	29.1787
GSMG0038485	Tll1	-1.07127	0.56947	0.880693	chr8:64014770-64206010	tolloid-like	ENSMUSG00000053626	1137.03	1217.75
GSMG0038486	Cpe	1.13942	0.211193	0.631897	chr8:64592554-64693109	carboxypeptidase E	ENSMUSG00000037852	280724	246373
GSMG0038489	Msmo1	1.50694	0.000456008	0.0167296	chr8:64718123-64733582	methylsterol monoxygenase 1	ENSMUSG00000031604	1966.94	1305.08
GSMG0038491	Klhl2	1.0791	0.60886	0.905642	chr8:64739675-64849924	kelch-like 2, Mayven	---	5119.43	4744.17
GSMG0038503	Tma16	1.03324	0.78254	0.92702	chr8:66474337-66486531	translation machinery associated 16	ENSMUSG00000025591	733.944	710.246
GSMG0038504	Npy5r	-1.07857	0.648946	0.905642	chr8:66679965-66688096	neuropeptide Y receptor Y5	---	169.245	183.084
GSMG0038506	Psd3	-1.26557	0.0135345	0.128712	chr8:67689082-68062287	pleckstrin and Sec7 domain containing 3	---	3081.11	3899.53
GSMG0038513	Csgalnact1	-1.71894	0.0010778	0.0283172	chr8:68356781-68735146	chondroitin sulfate N-acetylgalactosaminyltransferase 1	---	454.548	781.794
GSMG0038520	Slc18a1	1.06989	0.722187	0.905642	chr8:69037708-69089222	solute carrier family 18 (vesicular monoamine), member 1	ENSMUSG00000036330	82.3778	76.9662
GSMG0038521	---	-9.79867	0.1227	0.471181	chr8:69112971-69113719	---	---	6.50961	63.7459
GSMG0038529	Zfp868	1.0906	0.453943	0.837204	chr8:69610654-69625552	zinc finger protein 868	---	434.483	398.466
GSMG0038530	Zfp869	1.10069	0.380575	0.793776	chr8:69703742-69716949	zinc finger protein 869	---	2370.79	2154.04
GSMG0038536	Ndufa13	1.56648	0.000206218	0.0103122	chr8:69894163-69902558	NADH:ubiquinone oxidoreductase subunit A13	ENSMUSG00000036199	44437	28367.4
GSMG0038537	Gatad2a	-1.07624	0.602247	0.904058	chr8:69907069-69996386	GATA zinc finger domain containing 2A	---	2378.44	2559.52
GSMG0038540	---	-1.16979	0.677124	0.905642	chr8:70012702-70013122	---	---	30.881	36.0735
GSMG0038542	Ncan	-1.37357	0.0152386	0.138116	chr8:70093085-70120844	neurocan	ENSMUSG00000002341	14056.9	19308.3
GSMG0038543	Rfxank	1.28208	0.0166526	0.145475	chr8:70130794-70139197	regulatory factor X-associated ankyrin-containing protein	---	540.7	421.432
GSMG0038544	Slc25a42	-1.10463	0.292895	0.726006	chr8:70184339-70212283	solute carrier family 25, member 42	ENSMUSG00000002346	1418.95	1567.68
GSMG0038546	Armc6	1.11117	0.206103	0.623623	chr8:70220175-70234467	armadillo repeat containing 6	ENSMUSG00000002343	1320.64	1189.17
GSMG0038547	Ddx49	1.00168	0.983687	0.993226	chr8:70292866-70302471	DEAD box helicase 49	---	2293.38	2289.59
GSMG0038549	Upf1	-1.95642	0.000271707	0.012141	chr8:70331493-70353283	UPF1 regulator of nonsense transcripts homolog (yeast)	---	1333.99	2610.53
GSMG0038550	Crtc1	-1.43115	0.0022277	0.0434808	chr8:70382355-70439579	CREB regulated transcription coactivator 1	ENSMUSG00000003575	1841.85	2636.68
GSMG0038551	Klhl26	1.04334	0.6287	0.905642	chr8:70450218-70476957	kelch-like 26	---	4343.37	4163.56
GSMG0038552	Tmem59l	1.15035	0.191722	0.600575	chr8:70483855-70487358	transmembrane protein 59-like	ENSMUSG00000035964	25554.7	22214.8
GSMG0038553	Rex1bd	1.30732	0.0313367	0.212371	chr8:70504296-70506752	required for excision 1-B domain containing	---	4146.05	3171.57
GSMG0038555	---	1.06882	0.79613	0.933274	chr8:70511676-70512915	---	---	76.7698	71.6297
GSMG0038556	Kxd1	1.14049	0.173727	0.570953	chr8:70513398-70523180	KxDL motif containing 1	ENSMUSG00000055553	3911.22	3429.6
GSMG0038557	Ssbp4	1.08521	0.585614	0.893603	chr8:70597490-70608874	single stranded DNA binding protein 4	ENSMUSG00000070003	4409.26	4063.18
GSMG0038560	Pgpep1	1.20981	0.0983411	0.416811	chr8:70646436-70659738	pyroglutamyl-peptidase I	---	2141.11	1770.25
GSMG0038561	---	-1.07662	0.606482	0.905148	chr8:70695745-70700082	---	---	793.054	854.253
GSMG0038562	Mpv17l2	1.32946	0.0013352	0.0324582	chr8:70758649-70760947	MPV17 mitochondrial membrane protein-like 2	ENSMUSG00000035559	3094.83	2327.82
GSMG0038564	Pik3r2	-1.27584	0.0323136	0.216527	chr8:70064803-70776712	phosphoinositide-3-kinase regulatory subunit 2	ENSMUSG00000031834	7241.96	9239.95
GSMG0038565	Mast3	-1.55409	0.297787	0.731441	chr8:70778117-70796990	microtubule associated serine/threonine kinase 3	---	265.438	412.616
GSMG0038566	Arrdc2	-1.50554	0.117831	0.460982	chr8:70835130-70839720	arrestin domain containing 2	ENSMUSG00000002910	67.3772	101.792
GSMG0038567	Kcnn1	-1.1821	0.245692	0.677258	chr8:70842049-70863258	potassium intermediate/small conductance calcium-activated channel, subfamily N, member 1	---	490.243	580.293
GSMG0038568	Ccdc124	1.08607	0.449218	0.834525	chr8:70868226-70873491	coiled-coil domain containing 124	ENSMUSG00000007721	5115.43	4710.55
GSMG0038569	Slc5a5	-1.18948	0.216221	0.638945	chr8:70882890-70892757	solute carrier family 5 (sodium iodide symporter), member 5	ENSMUSG00000000792	872.227	1037.98
GSMG0038570	Rpl18a	1.27233	0.0344749	0.224756	chr8:70894722-70897443	ribosomal protein L18A	ENSMUSG00000045128	14394.8	11313.6
GSMG0038572	Haus8	1.04478	0.702613	0.905642	chr8:71248561-71272590	4HAUS augmin-like complex, subunit 8	---	653.968	625.281
GSMG0038573	Nr2f6	1.20678	0.106754	0.43628	chr8:71374119-71381952	nuclear receptor subfamily 2, group F, member 6	ENSMUSG00000002393	1899.46	1574.17
GSMG0038576	Abhd8	1.04241	0.692484	0.905642	chr8:71456700-71463657	abhydrolase domain containing 8	ENSMUSG00000007950	31872.9	30576.7
GSMG0038579	Ano8	-1.33084	0.00397347	0.0610413	chr8:71476017-71486067	anoctamin 8	---	884.445	1177.96
GSMG0038580	Plvap	-1.60181	0.0618175	0.315834	chr8:71497754-71511769	plasmalemma vesicle associated protein	ENSMUSG00000034845	77.831	124.694
GSMG0038582	Bst2	1.09585	0.753187	0.914539	chr8:71534258-71537472	bone marrow stromal cell antigen 2	ENSMUSG00000046718	70.4006	64.3511
GSMG0038585	---	-1.4914	0.0650031	0.326506	chr8:71587424-71589382	---	---	98.6041	146.984
GSMG0038586	---	-1.4481	0.0623674	0.317629	chr8:71590897-71592465	---	---	164.24	238.481
GSMG0038587	Unc13a	-1.88579	5.03046e-06	0.000979822	chr8:71624050-71671765	unc-13 homolog A	---	8219.9	15501.4
GSMG0038590	Fcho1	-1.31713	0.0127244	0.123921	chr8:71708387-71725681	FCH domain only 1	---	2180.12	2872.14
GSMG0038596	Eps15l1	-1.37168	0.0159008	0.141828	chr8:72340999-72421474	epidermal growth factor receptor pathway substrate 15-like 1	---	1642.06	2252.47
GSMG0038600	Calr3	1.61041	0.0357751	0.229312	chr8:72424183-72443779	calreticulin 3	---	74.0856	45.8855
GSMG0038601	Cherp	-1.17006	0.127379	0.481645	chr8:72460483-72475233	calcium homeostasis endoplasmic reticulum protein	---	4140.41	4844.74
GSMG0038602	Slc35e1	-1.1379	0.111814	0.447505	chr8:72477996-72492614	solute carrier family 35, member E1	ENSMUSG00000019731	1143.02	1300.77
GSMG0038603	Med26	-1.11126	0.213192	0.63397	chr8:72494558-72548310	mediator complex subunit 26	ENSMUSG00000045248	1084.58	1205.24
GSMG0038605	Smim7	1.26947	0.0657625	0.328551	chr8:72565198-72571066	small integral membrane protein 7	ENSMUSG00000044600	19221.6	15141.5
GSMG0038606	Large1	-1.08441	0.280698	0.710676	chr8:72814598-73353540	LARGE xylosyl- and glucuronyltransferase 1	---	7044.09	7639.13
GSMG0038621	Arhgap10	-1.1785	0.12225	0.470024	chr8:77250366-77517955	Rho GTPase activating protein 10	---	1357.23	1599.26
GSMG0038627	Tmem184c	1.08781	0.336404	0.758478	chr8:77595978-77610714	transmembrane protein 184C	ENSMUSG00000031617	3539.51	3253.85
GSMG0038633	Lsm6	1.5445	2.66193e-05	0.00292364	chr8:78804868-78821152	LSM6 homolog, U6 small nuclear RNA and mRNA degradation associated	---	10139	6564.62
GSMG0038635	Mmaa	1.37468	0.00469546	0.0667089	chr8:79263597-79294961	methylmalonic aciduria (cobalamin deficiency) type A	ENSMUSG00000037022	1115.08	811.152
GSMG0038636	Smad1	-1.18641	0.14593	0.520775	chr8:79338401-79399532	SMAD family member 1	ENSMUSG00000031681	2187.54	2594.85
GSMG0038638	---	-1.06936	0.725548	0.905642	chr8:79637716-79638720	---	---	94.2225	100.947
GSMG0038639	Abce1	1.08814	0.294056	0.728137	chr8:79683442-79711741	ATP-binding cassette, sub-family E (OABP), member 1	ENSMUSG00000058355	5074.45	4662.89
GSMG0038642	---	-2.7275	0.0279087	0.199058	chr8:80698509-80699046	---	---	10.0244	27.7163
GSMG0038643	Smarca5	-1.14528	0.17564	0.573728	chr8:80699946-80739459	SWI/SNF related, matrix associated, actin dependent regulator of chromatin, subfamily a, member 5	ENSMUSG00000031715	2795.21	3201.14
GSMG0038644	Gab1	-1.04034	0.794824	0.932406	chr8:80764432-80880520	growth factor receptor bound protein 2-associated protein 1	---	864.786	899.247
GSMG0038649	Usp38	1.11253	0.358887	0.780894	chr8:80980729-81014929	ubiquitin specific peptidase 38	ENSMUSG00000038250	1412.71	1269.97
GSMG0038651	Il15	-1.33225	0.398352	0.793776	chr8:82331618-82403224	interleukin 15	---	27.0735	36.2561
GSMG0038653	Zfp330	1.07446	0.381451	0.793776	chr8:82763607-82774160	zinc finger protein 330	ENSMUSG00000031711	1657.52	1542.85
GSMG0038657	Elmod2	1.18345	0.238307	0.669296	chr8:83312632-83332486	ELMO/CED-12 domain containing 2	---	429.509	362.476
GSMG0038659	Scoc	1.24797	0.0281839	0.200296	chr8:83434492-83458396	short coiled-coil protein	---	34973	28023.7
GSMG0038660	Tecr	1.30619	0.0108812	0.112683	chr8:83571700-83594491	trans-2,3-enoyl-CoA reductase	---	51210	39205.6
GSMG0038662	---	-1.60038	4.47609e-05	0.00390161	chr8:83666536-83668467	---	---	314.075	502.213
GSMG0038663	Pkn1	-1.10933	0.292273	0.725285	chr8:83669762-83699179	protein kinase N1	---	1000.29	1110.06
GSMG0038666	Gm26721	-1.16298	0.428136	0.81786	chr8:83887076-83899727	predicted gene, 26721	---	89.5523	104.217
GSMG0038668	---	2.0133	0.000238272	0.0112383	chr8:84004235-84004778	---	---	142.14	70.4514
GSMG0038672	---	-1.63023	0.00476457	0.0672793	chr8:84063561-84065137	---	---	78.8292	129.022
GSMG0038673	---	-1.1379	0.509598	0.845039	chr8:84065236-84067288	---	---	80.5394	91.3538
GSMG0038674	Dcaf15	-1.03239	0.746219	0.910597	chr8:84097069-84104797	DDB1 and CUL4 associated factor 15	---	1451.78	1499.73
GSMG0038675	Cc2d1a	-1.26564	0.0156728	0.140534	chr8:84132499-84147917	coiled-coil and C2 domain containing 1A	ENSMUSG00000036686	3495.93	4425.34
GSMG0038676	Nanos3	1.25311	0.352993	0.778089	chr8:84173733-84176552	nanos C2HC-type zinc finger 3	---	92.0177	73.5279
GSMG0038678	Zswim4	-1.14731	0.266386	0.701162	chr8:84210678-84237056	zinc finger SWIM-type containing 4	ENSMUSG00000035671	1586.01	1820.08
GSMG0038680	Mri1	-1.0958	0.444061	0.831321	chr8:84249906-84257327	methylthioribose-1-phosphate isomerase 1	ENSMUSG00000004996	655.156	718.725
GSMG0038681	Ccdc130	1.05377	0.715037	0.905642	chr8:84257767-84270402	coiled-coil domain containing 130	---	468.915	444.845
GSMG0038682	Ier2	-1.50892	0.0517022	0.284268	chr8:84659551-84662854	immediate early response 2	ENSMUSG00000053560	266.99	403.26
GSMG0038684	Nacc1	-1.17833	0.0326909	0.218359	chr8:84670480-84687862	nucleus accumbens associated 1, BEN and BTB (POZ) domain containing	ENSMUSG00000001910	12298.2	14491.6
GSMG0038687	Nfix	-1.81443	0.00839391	0.0958225	chr8:84704734-84800368	nuclear factor I/X	---	450.708	818.367
GSMG0038689	Dand5	-1.25352	0.104264	0.43096	chr8:84815405-84832265	DAN domain family member 5, BMP antagonist	---	440.493	552.553
GSMG0038690	Rad23a	1.08171	0.26921	0.703783	chr8:84834652-84840666	RAD23 homolog A, nucleotide excision repair protein	---	6230.46	5759.81
GSMG0038691	Calr	1.40114	0.00198898	0.0406742	chr8:84841850-84846931	calreticulin	ENSMUSG00000003814	79362.4	56641.1
GSMG0038692	Gcdh	1.07539	0.372083	0.79242	chr8:84886388-84893921	glutaryl-Coenzyme A dehydrogenase	---	1780.8	1656.43
GSMG0038693	Mast1	-1.52017	0.00163442	0.0358889	chr8:84911475-84937359	microtubule associated serine/threonine kinase 1	ENSMUSG00000053693	1438.68	2187.77
GSMG0038694	Rnaseh2a	1.27202	0.0126944	0.123821	chr8:84956610-84966085	ribonuclease H2, large subunit	---	2680.68	2107.45
GSMG0038695	Junb	-1.24496	0.313736	0.750602	chr8:84972736-84978748	jun B proto-oncogene	ENSMUSG00000052837	1113.19	1386.07
GSMG0038697	Get3	1.30783	0.00653431	0.0825065	chr8:85017929-85025287	guided entry of tail-anchored proteins factor 3, ATPase	ENSMUSG00000052456	18287.8	13983.2
GSMG0038698	A230103J11Rik	-1.17337	0.196958	0.608426	chr8:85053160-85060461	RIKEN cDNA A230103J11 gene	---	516.519	606.173
GSMG0038701	Wdr83	1.15524	0.110204	0.44405	chr8:85075035-85081306	WD repeat domain containing 83	ENSMUSG00000005150	1911.11	1654.63
GSMG0038703	Zfp791	1.05866	0.5755	0.884957	chr8:85108553-85123095	zinc finger protein 791	---	563.49	532.795
GSMG0038704	Vps35	1.16855	0.0369798	0.233793	chr8:85260385-85299803	VPS35 retromer complex component	ENSMUSG00000031696	13481.3	11536.8
GSMG0038711	Dnaja2	1.142	0.0739221	0.351603	chr8:85537633-85555371	DnaJ heat shock protein family (Hsp40) member A2	ENSMUSG00000031701	13682.9	11981.6
GSMG0038712	Neto2	1.23692	0.0182741	0.15393	chr8:85636718-85700924	neuropilin (NRP) and tolloid (TLL)-like 2	---	1961.29	1585.73
GSMG0038714	Itfg1	1.16835	0.0533407	0.290042	chr8:85717557-85840949	integrin alpha FG-GAP repeat containing 1	ENSMUSG00000031703	10706.6	9163.65
GSMG0038720	---	1.02794	0.889625	0.95431	chr8:86715557-86717214	---	---	127.451	123.872
GSMG0038721	Siah1a	1.23901	0.0593126	0.308295	chr8:86723940-86746006	siah E3 ubiquitin protein ligase 1A	ENSMUSG00000036840	5121.24	4133.51
GSMG0038727	Cbln1	1.19279	0.0462469	0.267269	chr8:87468405-87473083	cerebellin 1 precursor protein	ENSMUSG00000031654	40621.8	34056.3
GSMG0038730	Zfp423	-1.44342	0.00147934	0.0343735	chr8:87661812-87959571	zinc finger protein 423	---	1463.85	2113.54
GSMG0038737	Brd7	-1.18793	0.0835118	0.377202	chr8:88330598-88362195	bromodomain containing 7	ENSMUSG00000031660	2750.72	3267.38
GSMG0038741	Sall1	-1.27653	0.156915	0.542324	chr8:89027242-89044162	spalt like transcription factor 1	ENSMUSG00000031665	2982.55	3807.04
GSMG0038744	Tox3	-1.54943	0.119094	0.46381	chr8:90243999-90348252	TOX high mobility group box family member 3	ENSMUSG00000043668	62.4545	96.7326
GSMG0038748	---	1.02413	0.905145	0.962004	chr8:90906532-90908418	---	---	150.753	147.6
GSMG0038749	Aktip	1.26225	0.0130589	0.125595	chr8:91111784-91134474	AKT interacting protein	---	4288.79	3397.55
GSMG0038751	Rpgrip1l	-1.23919	0.203115	0.618561	chr8:91217030-91313262	Rpgrip1-like	ENSMUSG00000033282	614.3	760.87
GSMG0038753	---	-1.08281	0.734276	0.905642	chr8:91305965-91307755	---	---	131.995	143.205
GSMG0038776	Amfr	1.12067	0.0967172	0.412352	chr8:93971589-94012843	autocrine motility factor receptor	ENSMUSG00000031751	12465.3	11122.8
GSMG0038778	Bbs2	-1.00198	0.984113	0.993432	chr8:94067952-94098811	Bardet-Biedl syndrome 2 (human)	ENSMUSG00000031755	1028.11	1029.99
GSMG0038781	Psme3ip1	1.14062	0.0561488	0.298558	chr8:94574138-94601998	proteasome activator subunit 3 interacting protein 1	---	2673.95	2343.54
GSMG0038782	Pllp	-1.47293	0.19679	0.608069	chr8:94674895-94696244	plasma membrane proteolipid	ENSMUSG00000031775	104.441	154.166
GSMG0038784	Ciapin1	1.24863	0.0127181	0.123898	chr8:94819818-94838340	cytokine induced apoptosis inhibitor 1	---	6499.01	5204.84
GSMG0038785	Dok4	-1.04925	0.748232	0.911407	chr8:94863828-94876314	docking protein 4	---	712.694	748.387
GSMG0038789	Kifc3	1.2809	0.0424975	0.255131	chr8:95099828-95202826	kinesin family member C3	---	8436.41	6585.8
GSMG0038792	Zfp319	-1.0861	0.404423	0.794148	chr8:95323014-95331950	zinc finger protein 319	ENSMUSG00000046556	2943.72	3196.98
GSMG0038793	Cfap20	1.16234	0.0292506	0.204464	chr8:95420252-95434869	cilia and flagella associated protein 20	ENSMUSG00000031796	3548.26	3052.35
GSMG0038794	Csnk2a2	-1.06455	0.404083	0.793776	chr8:95446096-95488829	casein kinase 2, alpha prime polypeptide	---	2022.72	2152.86
GSMG0038799	Slc38a7	-1.10362	0.197506	0.609379	chr8:95835923-95853513	solute carrier family 38, member 7	---	2601.35	2871.17
GSMG0038800	Got2	1.04899	0.641138	0.905642	chr8:95864133-95888405	glutamatic-oxaloacetic transaminase 2, mitochondrial	ENSMUSG00000031672	24409.1	23269.2
GSMG0038803	Cdh8	1.06436	0.636269	0.905642	chr8:99024471-99416471	cadherin 8	---	1188.86	1116.87
GSMG0038810	Cdh11	1.07106	0.625582	0.905642	chr8:102632096-102785111	cadherin 11	ENSMUSG00000031673	508.412	474.19
GSMG0038819	Tk2	1.14545	0.0825633	0.374257	chr8:104226691-104248560	thymidine kinase 2, mitochondrial	---	5442.08	4751.52
GSMG0038822	Cmtm4	1.08103	0.641256	0.905642	chr8:104348211-104395807	CKLF-like MARVEL transmembrane domain containing 4	ENSMUSG00000096188	2510.75	2322.61
GSMG0038825	Dync1li2	-1.11789	0.22886	0.658172	chr8:104417674-104443047	dynein, cytoplasmic 1 light intermediate chain 2	---	10561.6	11806.4
GSMG0038827	Nae1	1.31271	0.0227227	0.175777	chr8:104511028-104534637	NEDD8 activating enzyme E1 subunit 1	---	2202.43	1677.7
GSMG0038830	Ciao2b	1.59564	2.61548e-05	0.00292364	chr8:104639839-104641730	cytosolic iron-sulfur assembly component 2B	ENSMUSG00000031879	3100.13	1942.62
GSMG0038833	Tradd	1.31329	0.0302037	0.207907	chr8:105258286-105264611	TNFRSF1A-associated via death domain	ENSMUSG00000031887	566.69	431.89
GSMG0038835	4931428F04Rik	1.19085	0.0143658	0.133338	chr8:105280410-105289864	RIKEN cDNA 4931428F04 gene	---	2820.12	2368.04
GSMG0038842	Tppp3	1.21668	0.259711	0.692415	chr8:105467493-105471422	tubulin polymerization-promoting protein family member 3	ENSMUSG00000014846	455.744	374.743
GSMG0038843	Zdhhc1	1.03769	0.669363	0.905642	chr8:105472423-105497062	zinc finger, DHHC domain containing 1	ENSMUSG00000039199	1516.91	1462.04
GSMG0038844	Atp6v0d1	1.18562	0.0521767	0.28588	chr8:105524461-105566064	ATPase, H+ transporting, lysosomal V0 subunit D1	ENSMUSG00000013160	42550.1	35888.3
GSMG0038849	Acd	1.10533	0.141587	0.512286	chr8:105695860-105701228	adrenocortical dysplasia	---	3892.48	3521.3
GSMG0038850	Enkd1	-1.02946	0.881085	0.950124	chr8:105703651-105708208	enkurin domain containing 1	---	257.551	265.455
GSMG0038851	Gfod2	1.18125	0.0273967	0.196919	chr8:105714044-105758619	glucose-fructose oxidoreductase domain containing 2	ENSMUSG00000013150	7932.36	6715.6
GSMG0038853	Ranbp10	-1.40786	0.00403029	0.061536	chr8:105768308-105827351	RAN binding protein 10	ENSMUSG00000037415	643.069	905.465
GSMG0038855	Cenpt	1.09753	0.228325	0.657851	chr8:105844675-105852055	centromere protein T	ENSMUSG00000036672	1584.01	1443.35
GSMG0038858	Psmb10	1.60451	3.29675e-05	0.00322547	chr8:105935728-105938392	proteasome (prosome, macropain) subunit, beta type 10	ENSMUSG00000031897	5712.2	3560.23
GSMG0038859	Lcat	1.18426	0.499222	0.845039	chr8:105939552-105943402	lecithin cholesterol acyltransferase	ENSMUSG00000035237	57.7597	48.9308
GSMG0038860	Slc12a4	-1.32259	0.0679074	0.334335	chr8:105943590-105966115	solute carrier family 12, member 4	---	140.518	186.343
GSMG0038863	Ddx28	1.17079	0.101057	0.423793	chr8:106009616-106011883	DEAD box helicase 28	ENSMUSG00000045538	2132.55	1821.67
GSMG0038869	Slc7a6os	1.1129	0.314328	0.750602	chr8:106200438-106210936	solute carrier family 7, member 6 opposite strand	ENSMUSG00000033106	610.565	548.699
GSMG0038871	Smpd3	-1.28549	0.0156169	0.140232	chr8:106252548-106337988	sphingomyelin phosphodiesterase 3, neutral	---	1767.19	2271.93
GSMG0038875	Chtf8 // Derpc	1.14572	0.0767201	0.359013	chr8:106828060-106893602	CTF8, chromosome transmission fidelity factor 8 // DERPC proline and glycine rich nuclear protein	---	16526.6	14425
GSMG0038884	Terf2	-1.13191	0.267558	0.701964	chr8:107069400-107096548	telomeric repeat binding factor 2	---	1036.59	1172.98
GSMG0038886	Nqo1	1.03341	0.939835	0.97961	chr8:107388225-107403273	NAD(P)H dehydrogenase, quinone 1	ENSMUSG00000003849	426.45	412.706
GSMG0038887	Nob1	1.12374	0.131044	0.490041	chr8:107412486-107425053	NIN1/RPN12 binding protein 1 homolog	ENSMUSG00000003848	1537.01	1367.72
GSMG0038889	Psmd7	1.14424	0.0756134	0.35627	chr8:107580381-107588482	proteasome (prosome, macropain) 26S subunit, non-ATPase, 7	ENSMUSG00000039067	14241.7	12446.5
GSMG0038896	---	-1.55677	0.267738	0.702065	chr8:109250481-109251728	---	---	60.1323	93.8738
GSMG0038899	Dhx38	-1.28885	0.0238067	0.180333	chr8:109547999-109565861	DEAH (Asp-Glu-Ala-His) box polypeptide 38	ENSMUSG00000037993	3286.03	4235.58
GSMG0038901	Dhodh	1.12858	0.284449	0.714839	chr8:109591343-109608673	dihydroorotate dehydrogenase	ENSMUSG00000031730	1378.95	1222.15
GSMG0038902	Ist1	1.28341	0.00126873	0.0314948	chr8:109671321-109693294	increased sodium tolerance 1 homolog (yeast)	---	11089.1	8639.9
GSMG0038910	Calb2	1.22695	0.0579899	0.303956	chr8:110137502-110168213	calbindin 2	---	45653.2	37208.5
GSMG0038913	Il34	1.20216	0.0563257	0.298892	chr8:110741829-110805924	interleukin 34	---	4634.83	3855.91
GSMG0038915	Sf3b3	1.13839	0.183677	0.588076	chr8:110810239-110846803	splicing factor 3b, subunit 3	ENSMUSG00000033732	9569.25	8405.87
GSMG0038916	Fcsk	-1.0745	0.537017	0.855948	chr8:110882456-110902488	fucose kinase	---	821.7	883.562
GSMG0038918	Ddx19a	1.01909	0.80681	0.939009	chr8:110974991-110997823	DEAD box helicase 19a	ENSMUSG00000015023	1931.22	1895.06
GSMG0038919	Ddx19b	-1.10784	0.371787	0.792143	chr8:111003186-111031753	DEAD box helicase 19b	---	3624.32	4014.7
GSMG0038923	Glg1	-1.5215	0.00133028	0.0324065	chr8:111153284-111259217	golgi apparatus protein 1	ENSMUSG00000003316	11189.3	17024.6
GSMG0038927	Rfwd3	-1.13423	0.291459	0.72432	chr8:111270944-111300226	ring finger and WD repeat domain 3	ENSMUSG00000033596	458.567	519.803
GSMG0038931	Wdr59	-1.08278	0.435306	0.823726	chr8:111448784-111522107	WD repeat domain 59	---	1614.68	1748.88
GSMG0038932	Ldhd	-1.21578	0.108783	0.441142	chr8:111623640-111630337	lactate dehydrogenase D	ENSMUSG00000031958	1430.43	1739.65
GSMG0038934	Bcar1	1.15583	0.119662	0.464604	chr8:111710467-111743851	breast cancer anti-estrogen resistance 1	---	6706.55	5802.26
GSMG0038935	Cfdp1	1.26623	0.00314734	0.0533695	chr8:111766682-111854337	craniofacial development protein 1	ENSMUSG00000031954	14870.8	11743.8
GSMG0038937	Tmem170	1.1596	0.344472	0.768584	chr8:111864898-111876750	transmembrane protein 170	ENSMUSG00000031953	122.788	105.72
GSMG0038939	Tmem231	1.01317	0.921522	0.970745	chr8:111912007-111933881	transmembrane protein 231	ENSMUSG00000031951	221.29	218.277
GSMG0038940	Adat1	1.12827	0.42593	0.815744	chr8:111966898-111992304	adenosine deaminase, tRNA-specific 1	---	248.198	220.136
GSMG0038941	Kars	1.10383	0.136186	0.501246	chr8:111993439-112011354	lysyl-tRNA synthetase	---	11475.8	10396.1
GSMG0038956	Maf	-1.12973	0.398626	0.793776	chr8:115682942-115707837	avian musculoaponeurotic fibrosarcoma oncogene homolog	ENSMUSG00000055435	414.564	467.945
GSMG0038961	Cdyl2	-1.25231	0.0824722	0.37412	chr8:116568724-116732991	chromodomain protein, Y chromosome-like 2	ENSMUSG00000031758	245.596	308.013
GSMG0038967	1700030J22Rik	1.05448	0.604563	0.905006	chr8:116969599-116978959	RIKEN cDNA 1700030J22 gene	---	640.3	607.843
GSMG0038968	Gcsh	1.10607	0.356394	0.780113	chr8:116981829-116993498	glycine cleavage system protein H (aminomethyl carrier)	ENSMUSG00000034424	5978.05	5404.6
GSMG0038970	Sdr42e1	-1.11937	0.167597	0.560859	chr8:117661399-117673689	short chain dehydrogenase/reductase family 42E, member 1	---	4275.84	4786.4
GSMG0038973	Mphosph6	1.23911	0.0139367	0.130842	chr8:117791637-117801974	M phase phosphoprotein 6	ENSMUSG00000031843	1161.18	937.021
GSMG0038974	---	-2.14647	0.420866	0.81059	chr8:119348133-119348248	---	---	4.77444	10.1859
GSMG0038976	Mbtps1	-1.18199	0.0981921	0.416605	chr8:119508154-119558761	membrane-bound transcription factor peptidase, site 1	---	3347.04	3956.29
GSMG0038978	Hsdl1	-1.00655	0.944379	0.981833	chr8:119561978-119575184	hydroxysteroid dehydrogenase like 1	ENSMUSG00000034189	2339.68	2355.68
GSMG0038979	Taf1c	-1.09519	0.414608	0.804386	chr8:119597871-119605230	TATA-box binding protein associated factor, RNA polymerase I, C	ENSMUSG00000031832	278.226	305.07
GSMG0038983	Meak7	-1.36358	0.0291627	0.204064	chr8:119760133-119778417	MTOR associated protein , eak-7 homolog	ENSMUSG00000034105	311.326	425.217
GSMG0038984	Cotl1	1.08876	0.290353	0.72359	chr8:119809214-119840579	coactosin-like 1 (Dictyostelium)	ENSMUSG00000031827	10856.9	9971.69
GSMG0038987	Zdhhc7	1.07403	0.296362	0.730131	chr8:120080890-120101472	zinc finger, DHHC domain containing 7	ENSMUSG00000031823	1555.27	1447.67
GSMG0038988	Cibar2	-1.13701	0.710117	0.905642	chr8:120166397-120177469	CBY1 interacting BAR domain containing 2	ENSMUSG00000042269	112.38	127.941
GSMG0038989	A330074K22Rik	-2.60486	2.72372e-05	0.00292364	chr8:120204434-120228231	RIKEN cDNA A330074K22 gene	ENSMUSG00000097960	179.207	467.271
GSMG0038991	Gins2	-1.05061	0.77769	0.925066	chr8:120578633-120589094	GINS complex subunit 2 (Psf2 homolog)	ENSMUSG00000031821	168.252	176.726
GSMG0039003	Fbxo31	1.02318	0.840888	0.948986	chr8:121549443-121578808	F-box protein 31	ENSMUSG00000052934	2675.13	2614.94
GSMG0039004	---	-11.6984	0.0311458	0.211805	chr8:121596723-121597588	---	---	4.78364	56.3436
GSMG0039005	Zcchc14	-1.60137	1.46812e-05	0.00205459	chr8:121598718-121651935	zinc finger, CCHC domain containing 14	ENSMUSG00000061410	2764.74	4427.21
GSMG0039008	Klhdc4	-1.33401	0.00218151	0.0429223	chr8:121796308-121829569	kelch domain containing 4	---	1377.26	1837.63
GSMG0039010	Slc7a5	-1.28861	0.0145041	0.133898	chr8:121881143-121907688	solute carrier family 7 (cationic amino acid transporter, y+ system), member 5	ENSMUSG00000040010	2425.53	3126.71
GSMG0039014	Trhr2	-1.69441	0.00688064	0.0845121	chr8:122356967-122362828	thyrotropin releasing hormone receptor 2	ENSMUSG00000039079	81.4609	137.656
GSMG0039016	Mvd	1.20294	0.0228522	0.176209	chr8:122433596-122443423	mevalonate (diphospho) decarboxylase	---	1190.54	990.043
GSMG0039019	Rnf166	1.18142	0.0354698	0.228458	chr8:122466145-122476074	ring finger protein 166	ENSMUSG00000014470	3901.55	3301.92
GSMG0039022	Aprt	1.19593	0.0393849	0.24314	chr8:122574633-122577707	adenine phosphoribosyl transferase	ENSMUSG00000006589	4618.4	3862.11
GSMG0039023	Galns	-1.0389	0.708955	0.905642	chr8:122578237-122611487	galactosamine (N-acetyl)-6-sulfate sulfatase	---	703.303	730.413
GSMG0039026	Cbfa2t3	-1.53893	0.00191141	0.0396011	chr8:122625136-122699109	CBFA2/RUNX1 translocation partner 3	---	426.674	656.39
GSMG0039027	---	-1.08705	0.615109	0.905642	chr8:122724948-122752327	---	---	713.962	776.369
GSMG0039029	Ankrd11	-2.30812	3.2695e-08	2.24273e-05	chr8:122883333-123042284	ankyrin repeat domain 11	---	2308.58	5329.05
GSMG0039037	Chmp1a	1.16135	0.119329	0.463995	chr8:123204260-123212788	charged multivesicular body protein 1A	ENSMUSG00000000743	23400.6	20149.9
GSMG0039039	Vps9d1	-1.2262	0.0066636	0.0833386	chr8:123242358-123254348	VPS9 domain containing 1	---	2380.03	2918.75
GSMG0039045	Dbndd1	1.10733	0.346701	0.771253	chr8:123504718-123515455	dysbindin (dystrobrevin binding protein 1) domain containing 1	---	1141.34	1031.12
GSMG0039050	Ccsap	1.05747	0.69381	0.905642	chr8:123839973-123860209	centriole, cilia and spindle associated protein	ENSMUSG00000031971	541.234	512.114
GSMG0039051	Acta1	-1.02335	0.93178	0.975522	chr8:123891758-123894775	actin, alpha 1, skeletal muscle	ENSMUSG00000031972	307.74	314.918
GSMG0039052	Nup133	-1.11871	0.228618	0.658015	chr8:123897123-123949273	nucleoporin 133	ENSMUSG00000039509	1410.45	1577.77
GSMG0039053	Abcb10	1.12041	0.166121	0.559064	chr8:123952461-123983122	ATP-binding cassette, sub-family B (MDR/TAP), member 10	ENSMUSG00000031974	3926.73	3504.83
GSMG0039054	Taf5l	1.17716	0.0483601	0.274304	chr8:123996318-124021397	TATA-box binding protein associated factor 5 like	---	924.693	786.013
GSMG0039057	Pgbd5	-1.05154	0.602642	0.904264	chr8:124369049-124439658	piggyBac transposable element derived 5	ENSMUSG00000050751	7760.96	8160.82
GSMG0039059	2310022B05Rik	-1.09245	0.275522	0.706334	chr8:124635757-124663369	RIKEN cDNA 2310022B05 gene	ENSMUSG00000031983	1100.43	1203.26
GSMG0039060	Ttc13	1.0066	0.944118	0.981773	chr8:124671327-124721984	tetratricopeptide repeat domain 13	---	982.328	976.473
GSMG0039061	Fam89a	1.05979	0.853401	0.948986	chr8:124740257-124751866	family with sequence similarity 89, member A	ENSMUSG00000043068	102.153	96.5535
GSMG0039062	2810004N23Rik	-1.00085	0.993556	0.997317	chr8:124836961-124863034	RIKEN cDNA 2810004N23 gene	ENSMUSG00000031984	1650.39	1651.74
GSMG0039065	Egln1	1.02003	0.800929	0.936059	chr8:124908587-124949254	egl-9 family hypoxia-inducible factor 1	ENSMUSG00000031987	4163.39	4081.8
GSMG0039067	Sipa1l2	-1.23255	0.0534313	0.290234	chr8:125418068-125569863	signal-induced proliferation-associated 1 like 2	---	2805.73	3458.27
GSMG0039069	Pcnx2	-1.63357	0.000233142	0.0111526	chr8:125751509-125898317	pecanex homolog 2	---	1741.83	2845.74
GSMG0039077	Tomm20	1.22781	0.0570187	0.30059	chr8:126930664-126945921	translocase of outer mitochondrial membrane 20	ENSMUSG00000093904	36332.5	29591.2
GSMG0039078	Rbm34	1.18985	0.0331372	0.219943	chr8:126947172-126971072	RNA binding motif protein 34	ENSMUSG00000033931	765.292	642.797
GSMG0039100	Alkbh8	-1.1682	0.308589	0.744855	chr9:3335139-3387837	alkB homolog 8, tRNA methyltransferase	---	640.04	747.703
GSMG0039101	---	-1.23985	0.0463398	0.267338	chr9:3388190-3391300	---	---	1070.87	1327.47
GSMG0039102	Cwf19l2	-1.12917	0.314557	0.750602	chr9:3403591-3481346	CWF19-like 2, cell cycle control (S. pombe)	ENSMUSG00000025898	801.862	905.335
GSMG0039104	Gucy1a2	-1.27305	0.0739645	0.351752	chr9:3532349-3905791	guanylate cyclase 1, soluble, alpha 2	ENSMUSG00000041624	785.929	1000.4
GSMG0039107	Kbtbd3	1.13674	0.267276	0.701606	chr9:4309743-4331732	kelch repeat and BTB (POZ) domain containing 3	---	509.912	448.441
GSMG0039108	Msantd4	1.17327	0.0204836	0.164789	chr9:4376552-4386889	Myb/SANT-like DNA-binding domain containing 4 with coiled-coils	ENSMUSG00000041124	3694.92	3149.01
GSMG0039109	Casp1	1.52615	1.28275e-05	0.00191829	chr9:5298517-5307289	caspase 1	ENSMUSG00000025888	8806.19	5770.23
GSMG0039116	Dcun1d5	1.40385	0.00615238	0.0793024	chr9:7176590-7208205	DCN1, defective in cullin neddylation 1, domain containing 5 (S. cerevisiae)	---	4355	3102.04
GSMG0039117	---	-1.22197	0.237129	0.668719	chr9:7214754-7220879	---	---	1184.96	1448.07
GSMG0039128	Tmem123	-1.06124	0.66554	0.905642	chr9:7764077-7794330	transmembrane protein 123	---	190.776	201.939
GSMG0039135	Trpc6	1.01074	0.952925	0.98579	chr9:8544142-8680741	transient receptor potential cation channel, subfamily C, member 6	---	226.003	223.911
GSMG0039137	Pgr	1.0448	0.779593	0.926051	chr9:8899833-8968611	progesterone receptor	ENSMUSG00000031870	188.413	180.406
GSMG0039141	---	-1.01819	0.914409	0.966751	chr9:8971791-8975773	---	---	219.666	222.997
GSMG0039152	Mtmr2	1.01077	0.918083	0.968802	chr9:13748410-13808896	myotubularin related protein 2	ENSMUSG00000031918	3658.44	3619.05
GSMG0039153	Fam76b	-1.0808	0.706743	0.905642	chr9:13827715-13846539	family with sequence similarity 76, member B	---	134.92	146.084
GSMG0039155	Sesn3	-1.08291	0.340277	0.762904	chr9:14276300-14327001	sestrin 3	ENSMUSG00000032009	2240.38	2426.15
GSMG0039158	---	-1.14353	0.101208	0.424127	chr9:14331441-14333100	---	---	2704.04	3091.46
GSMG0039159	Cwc15	1.25282	0.00388262	0.0601239	chr9:14500619-14510620	CWC15 spliceosome-associated protein	---	6466.82	5161.08
GSMG0039162	Mre11a	-1.28283	0.124704	0.47526	chr9:14784654-14837123	MRE11A homolog A, double strand break repair nuclease	---	262.605	337.008
GSMG0039164	Vstm5	1.19596	0.0786412	0.363901	chr9:15239044-15259418	V-set and transmembrane domain containing 5	ENSMUSG00000031937	910.159	760.491
GSMG0039165	Taf1d	-1.02706	0.774789	0.924602	chr9:15306214-15316997	TATA-box binding protein associated factor, RNA polymerase I, D	---	366.173	376.591
GSMG0039168	Smco4	-1.14323	0.762289	0.919151	chr9:15493432-15545260	single-pass membrane protein with coiled-coil domains 4	---	37.0427	42.4689
GSMG0039170	Slc36a4	-1.02262	0.805373	0.938258	chr9:15709737-15743363	solute carrier family 36 (proton/amino acid symporter), member 4	---	1353.16	1383.37
GSMG0039175	Chordc1	1.40383	0.00145777	0.0340982	chr9:18292266-18314815	cysteine and histidine-rich domain (CHORD)-containing, zinc-binding protein 1	ENSMUSG00000001774	4187.07	2982.29
GSMG0039185	Zfp317	1.13115	0.326737	0.750602	chr9:19622091-19649730	zinc finger protein 317	---	406.303	358.983
GSMG0039195	Zfp846	1.09259	0.339289	0.761663	chr9:20581289-20595196	zinc finger protein 846	ENSMUSG00000058192	899.657	823.117
GSMG0039196	---	-2.96783	2.50321e-05	0.0028515	chr9:20596294-20599722	---	---	54.8414	162.125
GSMG0039198	Fbxl12os	1.59645	0.00215889	0.0427094	chr9:20607457-20617271	F-box and leucine-rich repeat protein 12, opposite strand	ENSMUSG00000062470	286.342	179.575
GSMG0039199	Ubl5	1.52528	1.09759e-05	0.00175804	chr9:20642717-20647140	ubiquitin-like 5	---	25374.3	16635.5
GSMG0039200	Pin1	1.22548	0.0283591	0.201089	chr9:20652104-20666584	protein (peptidyl-prolyl cis/trans isomerase) NIMA-interacting 1	ENSMUSG00000032171	14696.3	11992.5
GSMG0039203	Shfl	-1.09511	0.372517	0.79277	chr9:20868631-20874307	shiftless antiviral inhibitor of ribosomal frameshifting	---	1686.59	1847.3
GSMG0039204	Ppan	-1.01503	0.877227	0.948986	chr9:20888175-20892179	peter pan homolog	ENSMUSG00000004100	513.453	521.192
GSMG0039206	Mrpl4	1.3045	0.0113269	0.115629	chr9:21002737-21008839	mitochondrial ribosomal protein L4	---	5221.46	4002.97
GSMG0039209	Icam5	-1.09556	0.880544	0.950052	chr9:21032038-21039036	intercellular adhesion molecule 5, telencephalin	ENSMUSG00000032174	2868.42	3142.56
GSMG0039211	Pde4a	-1.13326	0.146335	0.521313	chr9:21165712-21213252	phosphodiesterase 4A, cAMP specific	---	6007.18	6808.31
GSMG0039214	Atg4d	1.30157	0.0156123	0.140231	chr9:21265285-21274837	autophagy related 4D, cysteine peptidase	---	4043.57	3106.69
GSMG0039215	Carm1	-1.25682	0.0104629	0.109719	chr9:21546894-21589486	coactivator-associated arginine methyltransferase 1	---	3858.11	4848.48
GSMG0039217	Slc44a2	-1.17086	0.148414	0.525123	chr9:21320719-21355029	solute carrier family 44, member 2	---	937.336	1097.44
GSMG0039218	Ilf3	-1.08525	0.433487	0.822158	chr9:21367871-21405356	interleukin enhancer binding factor 3	---	3140.79	3408.66
GSMG0039220	Qtrt1	-1.00094	0.992996	0.997283	chr9:21411837-21420279	queuine tRNA-ribosyltransferase catalytic subunit 1	ENSMUSG00000002825	459.48	459.519
GSMG0039221	Dnm2	-1.41192	0.00330119	0.0549978	chr9:21424908-21507759	dynamin 2	---	404.146	570.648
GSMG0039225	Timm29	-1.00163	0.982009	0.992833	chr9:21592722-21595970	translocase of inner mitochondrial membrane 29	ENSMUSG00000048429	7361.39	7374.01
GSMG0039226	Smarca4	-1.70687	0.00186318	0.0391938	chr9:21616169-21704230	SWI/SNF related, matrix associated, actin dependent regulator of chromatin, subfamily a, member 4	---	1832.5	3128.73
GSMG0039227	Ldlr	1.11095	0.584701	0.893366	chr9:21723576-21749916	low density lipoprotein receptor	---	154.084	138.859
GSMG0039229	Ccdc159	1.34622	0.000633833	0.0205973	chr9:21927470-21935872	coiled-coil domain containing 159	---	601.333	446.592
GSMG0039230	Plppr2	1.00949	0.944228	0.981833	chr9:21937010-21948905	phospholipid phosphatase related 2	---	7150.31	7083.5
GSMG0039231	Swsap1	1.13524	0.209499	0.628617	chr9:21955752-21958270	SWIM type zinc finger 7 associated protein 1	ENSMUSG00000051238	3498.13	3081.64
GSMG0039232	Prkcsh	-1.11745	0.189646	0.597401	chr9:22002988-22014245	protein kinase C substrate 80K-H	---	3842.71	4294.57
GSMG0039237	Pigyl	1.216	0.194668	0.605119	chr9:22156846-22158355	phosphatidylinositol glycan anchor biosynthesis, class Y-like	ENSMUSG00000010607	2664.56	2191.47
GSMG0039239	Zfp809	-1.45926	0.0800151	0.367671	chr9:22225703-22243352	zinc finger protein 809	---	106.019	154.445
GSMG0039241	9530077C05Rik	1.39212	0.000894535	0.0253832	chr9:22388878-22444681	RIKEN cDNA 9530077C05 gene	---	1139.91	818.417
GSMG0039243	Bbs9	1.0603	0.528282	0.849417	chr9:22475706-22888280	Bardet-Biedl syndrome 9 (human)	---	1086.11	1025.2
GSMG0039245	Bmper	-1.0425	0.879503	0.949398	chr9:23223076-23485215	BMP-binding endothelial regulator	ENSMUSG00000031963	113.306	118.149
GSMG0039257	Septin7	1.16514	0.0454711	0.264905	chr9:25251991-25308571	septin 7	---	14000.4	12015.7
GSMG0039260	Eepd1	1.02257	0.855314	0.948986	chr9:25481547-25604109	endonuclease/exonuclease/phosphatase family domain containing 1	ENSMUSG00000036611	3375.83	3300.48
GSMG0039267	B3gat1	-1.24943	0.0297282	0.205711	chr9:26733807-26763095	beta-1,3-glucuronyltransferase 1 (glucuronosyltransferase P)	---	3646.3	4555.81
GSMG0039269	Thyn1	1.50057	2.70555e-05	0.00292364	chr9:26999677-27007332	thymocyte nuclear protein 1	---	2196.16	1463.51
GSMG0039270	Ncapd3	-1.43383	0.0343975	0.224576	chr9:27030165-27095315	non-SMC condensin II complex, subunit D3	---	96.1526	137.172
GSMG0039280	Opcml	-1.26091	0.0482647	0.273973	chr9:27790947-28925739	opioid binding protein/cell adhesion molecule-like	---	14099.4	17777.2
GSMG0039288	Snx19	-1.25168	0.0848565	0.380714	chr9:30427100-30467145	sorting nexin 19	ENSMUSG00000031993	1051.53	1316.22
GSMG0039290	Zbtb44	-1.03308	0.764147	0.920081	chr9:31030644-31075883	zinc finger and BTB domain containing 44	---	1428.37	1475.27
GSMG0039293	---	3.18208	0.0538404	0.291603	chr9:31186896-31187056	---	---	134.017	42.0658
GSMG0039298	Nfrkb	-1.36331	0.0296392	0.20524	chr9:31386192-31421331	nuclear factor related to kappa B binding protein	ENSMUSG00000042185	1165.47	1589.05
GSMG0039301	Arhgap32	-1.44028	0.00887821	0.0990255	chr9:32016625-32265882	Rho GTPase activating protein 32	---	1912.13	2754.12
GSMG0039310	Kirrel3	-1.20333	0.092308	0.400314	chr9:34486124-35036718	kirre like nephrin family adhesion molecule 3	---	8890.86	10698.7
GSMG0039325	Srpr	1.10106	0.158374	0.545262	chr9:35211178-35218054	signal recognition particle receptor ('docking protein')	ENSMUSG00000032042	7941.38	7212.24
GSMG0039327	Rpusd4	1.26144	0.0506493	0.281723	chr9:35267863-35275962	RNA pseudouridylate synthase domain containing 4	ENSMUSG00000032044	418.041	330.979
GSMG0039332	Pus3	-1.0894	0.399812	0.793776	chr9:35558560-35567401	pseudouridine synthase 3	ENSMUSG00000032103	374.185	407.632
GSMG0039340	Fez1	1.0588	0.402444	0.793776	chr9:36821891-36878924	fasciculation and elongation protein zeta 1 (zygin I)	---	7302.28	6896.12
GSMG0039341	---	1.0485	0.736375	0.905642	chr9:36847748-36848421	---	---	121.365	115.767
GSMG0039343	Tmem218	1.40014	0.00189688	0.0394916	chr9:37208223-37224596	transmembrane protein 218	ENSMUSG00000032121	4263.2	3044.82
GSMG0039347	Hepacam	-1.43515	0.170954	0.565883	chr9:37367368-37386573	hepatocyte cell adhesion molecule	ENSMUSG00000046240	36.6964	52.7289
GSMG0039355	Siae	1.03823	0.74397	0.909332	chr9:37555698-37649655	sialic acid acetylesterase	ENSMUSG00000001942	635.265	611.243
GSMG0039371	Vwa5a	-1.05955	0.615244	0.905642	chr9:38718268-38743337	von Willebrand factor A domain containing 5A	---	404.128	427.941
GSMG0039397	Scn3b	-1.12884	0.24369	0.674981	chr9:40269216-40291617	sodium channel, voltage-gated, type III, beta	---	974.013	1099.98
GSMG0039400	Clmp	-1.17819	0.241676	0.672378	chr9:40685963-40785551	CXADR-like membrane protein	ENSMUSG00000032024	2571.45	3029.74
GSMG0039421	Nectin1	-1.33287	0.0107431	0.111693	chr9:43743954-43807459	nectin cell adhesion molecule 1	ENSMUSG00000032012	2560.33	3413.29
GSMG0039424	Thy1	1.11146	0.17605	0.574525	chr9:44043384-44048579	thymus cell antigen 1, theta	ENSMUSG00000032011	101967	91742.1
GSMG0039425	Usp2	-1.32832	0.0210704	0.167488	chr9:44067021-44095625	ubiquitin specific peptidase 2	---	1061.38	1410.66
GSMG0039428	Mcam	1.20308	0.440801	0.828807	chr9:44134658-44142726	melanoma cell adhesion molecule	---	193.663	160.632
GSMG0039432	Dpagt1	1.25215	0.0144919	0.133898	chr9:44326815-44333895	dolichyl-phosphate (UDP-N-acetylglucosamine) acetylglucosaminephosphotransferase 1 (GlcNAc-1-P transferase)	ENSMUSG00000032123	1123.21	897.567
GSMG0039433	H2ax	1.21256	0.0771077	0.359707	chr9:44334693-44336071	H2A.X variant histone	ENSMUSG00000049932	4586.62	3782.82
GSMG0039435	Hyou1	-1.12661	0.199525	0.612811	chr9:44379490-44392369	hypoxia up-regulated 1	---	5357.12	6035.54
GSMG0039436	Slc37a4	1.13128	0.25488	0.687451	chr9:44396946-44402966	solute carrier family 37 (glucose-6-phosphate transporter), member 4	---	644.05	569.629
GSMG0039437	Rps25	1.45014	0.0042725	0.0632635	chr9:44407135-44410405	ribosomal protein S25	ENSMUSG00000009927	16357.8	11280.2
GSMG0039438	---	1.23673	0.213991	0.634971	chr9:44479092-44482173	---	---	499.452	403.985
GSMG0039439	Bcl9l	-1.56626	7.50545e-06	0.0013157	chr9:44482825-44511906	B cell CLL/lymphoma 9-like	---	1323.17	2073.39
GSMG0039441	Ddx6	1.00728	0.951263	0.985138	chr9:44604892-44640731	DEAD (Asp-Glu-Ala-Asp) box polypeptide 6	---	3651.96	3624.92
GSMG0039447	Ift46	1.16687	0.0194937	0.159488	chr9:44772972-44793449	intraflagellar transport 46	---	4668.59	4000.72
GSMG0039451	Mpzl3	1.04164	0.75018	0.91282	chr9:45055181-45077437	myelin protein zero-like 3	ENSMUSG00000070305	279.725	268.666
GSMG0039454	Scn2b	1.19946	0.00911227	0.100429	chr9:45117876-45130070	sodium channel, voltage-gated, type II, beta	ENSMUSG00000070304	13211.8	11015
GSMG0039455	Scn4b	-1.57272	0.0736562	0.350974	chr9:45138624-45154155	sodium channel, type IV, beta	ENSMUSG00000046480	371.036	583.913
GSMG0039456	BC049352	-1.84163	0.143413	0.51564	chr9:45182032-45249989	cDNA sequence BC049352	ENSMUSG00000091996	62.9601	116.138
GSMG0039458	Fxyd6	1.0997	0.401858	0.793776	chr9:45370185-45396159	FXYD domain-containing ion transport regulator 6	ENSMUSG00000066705	20959.1	19059.2
GSMG0039459	Fxyd2	1.47495	0.00514575	0.0703811	chr9:45399709-45410278	FXYD domain-containing ion transport regulator 2	---	356.08	241.731
GSMG0039460	Dscaml1	-1.99454	1.7016e-05	0.00221868	chr9:45426627-45753713	DS cell adhesion molecule like 1	ENSMUSG00000032087	1017.16	2029.6
GSMG0039462	Bace1	-1.0928	0.461303	0.843258	chr9:45838545-45864401	beta-site APP cleaving enzyme 1	---	3373.96	3686.97
GSMG0039464	Pcsk7	-1.26201	0.0585693	0.305774	chr9:45906538-45929735	proprotein convertase subtilisin/kexin type 7	---	494.627	624.113
GSMG0039466	A830035O19Rik	1.07446	0.774148	0.924299	chr9:45953986-45955998	RIKEN cDNA A830035O19 gene	ENSMUSG00000111329	134.788	125.717
GSMG0039467	Sik3	-1.04223	0.738738	0.906355	chr9:46012820-46224194	SIK family kinase 3	---	3554.69	3704.78
GSMG0039475	Apoa1	1.14219	0.589284	0.895509	chr9:46228630-46230469	apolipoprotein A-I	ENSMUSG00000032083	66.0825	58.0055
GSMG0039478	Zpr1	-1.08435	0.350363	0.775512	chr9:46273064-46282643	ZPR1 zinc finger	ENSMUSG00000032078	2366.14	2565.56
GSMG0039479	Bud13	-1.09542	0.387364	0.793776	chr9:46283007-46298783	BUD13 homolog	ENSMUSG00000032077	969.453	1062.18
GSMG0039483	Cadm1	1.08717	0.405955	0.795769	chr9:47530170-47853391	cell adhesion molecule 1	---	2539.26	2335.93
GSMG0039492	Nxpe4	-1.62664	0.0558392	0.298032	chr9:48162014-48400025	neurexophilin and PC-esterase domain family, member 4	---	44.311	72.4976
GSMG0039493	Gm5617	2.02203	0.000226314	0.0109695	chr9:48495343-48495975	predicted gene 5617	ENSMUSG00000042293	486.952	241.03
GSMG0039495	Usp28	-1.10822	0.50296	0.845039	chr9:48985385-49042517	ubiquitin specific peptidase 28	---	423.153	468.773
GSMG0039496	Zw10	1.09141	0.412665	0.802344	chr9:49055581-49078772	zw10 kinetochore protein	ENSMUSG00000032264	1181.87	1082.35
GSMG0039499	Drd2	-1.87437	0.0994196	0.419654	chr9:49340403-49408177	dopamine receptor D2	ENSMUSG00000032259	61.7693	115.717
GSMG0039506	Il18	1.65051	0.00075365	0.022866	chr9:50554700-50581841	interleukin 18	ENSMUSG00000039217	476.076	288.787
GSMG0039508	Timm8b	1.63622	5.35045e-05	0.00440804	chr9:50603901-50614192	translocase of inner mitochondrial membrane 8B	ENSMUSG00000039016	19083.7	11663.3
GSMG0039509	Pih1d2	1.03843	0.877101	0.948986	chr9:50617321-50624992	PIH1 domain containing 2	ENSMUSG00000000167	54.5661	52.5659
GSMG0039512	Cryab	1.088	0.761191	0.918318	chr9:50751325-50756636	crystallin, alpha B	---	256.336	235.734
GSMG0039513	Fdxacb1	1.30299	0.135082	0.498244	chr9:50768234-50773348	ferredoxin-fold anticodon binding domain containing 1	ENSMUSG00000037845	223.99	172.234
GSMG0039514	Alg9	1.1541	0.0706692	0.342009	chr9:50775225-50843638	asparagine-linked glycosylation 9 (alpha 1,2 mannosyltransferase)	---	1350.56	1170.1
GSMG0039517	Ppp2r1b	1.16364	0.300903	0.734974	chr9:50856924-50894229	protein phosphatase 2, regulatory subunit A, beta	---	354.466	304.037
GSMG0039522	Arhgap20	-1.674	0.0842152	0.378872	chr9:51765336-51853855	Rho GTPase activating protein 20	ENSMUSG00000053199	944.507	1581.07
GSMG0039525	Rdx	-1.40851	0.00798888	0.0926769	chr9:52047150-52088737	radixin	---	812.275	1143.65
GSMG0039531	Exph5	-2.09862	0.000121998	0.00760775	chr9:53301670-53381158	exophilin 5	ENSMUSG00000034584	1322.59	2775.59
GSMG0039533	Poglut3	-1.12897	0.418975	0.80878	chr9:53384023-53401867	protein O-glucosyltransferase 3	ENSMUSG00000034487	519.807	586.843
GSMG0039535	Npat	-1.56645	0.00328865	0.0549047	chr9:53537046-53575627	nuclear protein in the AT region	ENSMUSG00000033054	455.809	714.251
GSMG0039538	Slc35f2	-1.10376	0.445184	0.832435	chr9:53771535-53818161	solute carrier family 35, member F2	ENSMUSG00000042195	487.392	538.503
GSMG0039546	Idh3a	1.21972	0.00502343	0.0694796	chr9:54586333-54604662	isocitrate dehydrogenase 3 (NAD+) alpha	ENSMUSG00000032279	31206.5	25584.5
GSMG0039547	Dnaja4	1.22979	0.00349692	0.0566787	chr9:54698947-54716317	DnaJ heat shock protein family (Hsp40) member A4	ENSMUSG00000032285	8163.44	6638.16
GSMG0039549	Ireb2	1.00957	0.908851	0.96393	chr9:54863755-54912534	iron responsive element binding protein 2	ENSMUSG00000032293	4757.26	4711.46
GSMG0039551	Hykk	-1.36987	0.427894	0.817678	chr9:54917281-54949924	hydroxylysine kinase 1	ENSMUSG00000035878	27.8433	38.2306
GSMG0039552	Psma4	1.3213	7.96629e-05	0.00584578	chr9:54950800-54958044	proteasome subunit alpha 4	---	7430.2	5623.35
GSMG0039554	Ube2q2	1.19937	0.0757964	0.356595	chr9:55149368-55207529	ubiquitin-conjugating enzyme E2Q family member 2	---	1567.27	1306.93
GSMG0039556	Fbxo22	1.26181	0.00283562	0.0502669	chr9:55208933-55224433	F-box protein 22	---	6390.88	5065.24
GSMG0039557	Tmem266	1.07001	0.500365	0.845039	chr9:55326913-55438344	transmembrane protein 266	ENSMUSG00000032313	5242.7	4900.29
GSMG0039560	Rcn2	1.21361	0.0511107	0.282988	chr9:56041844-56061882	reticulocalbin 2	---	14884.4	12264.6
GSMG0039564	Hmg20a	-1.19603	0.0912593	0.397275	chr9:56418619-56496936	high mobility group 20A	ENSMUSG00000032329	1983	2371.76
GSMG0039571	Imp3	1.31992	0.00837064	0.09568	chr9:56937479-56938397	IMP3, U3 small nucleolar ribonucleoprotein	ENSMUSG00000032288	3014	2283.62
GSMG0039572	Snupn	1.30651	0.00296802	0.0517706	chr9:56950905-56986099	snurportin 1	ENSMUSG00000055334	985.008	753.613
GSMG0039574	Ptpn9	1.14312	0.24269	0.673439	chr9:56994968-57062805	protein tyrosine phosphatase, non-receptor type 9	ENSMUSG00000032290	4867.12	4256.87
GSMG0039576	Sin3a	-1.39317	0.0369257	0.233685	chr9:57072040-57128368	transcriptional regulator, SIN3A (yeast)	---	759.475	1058.04
GSMG0039577	Man2c1	-1.00983	0.915825	0.967295	chr9:57130711-57142722	mannosidase, alpha, class 2C, member 1	ENSMUSG00000032295	3280.35	3313.27
GSMG0039582	Rpp25	-1.04644	0.710393	0.905642	chr9:57504026-57505448	ribonuclease P/MRP 25 subunit	ENSMUSG00000062309	1114.73	1166.78
GSMG0039583	Cox5a	1.55851	1.12597e-05	0.00179438	chr9:57521232-57532424	cytochrome c oxidase subunit 5A	ENSMUSG00000000088	48668.9	31227.6
GSMG0039585	Fam219b	-1.17739	0.0415412	0.251206	chr9:57537527-57543187	family with sequence similarity 219, member B	---	2512.55	2958.63
GSMG0039588	Scamp2	-1.31517	0.00975167	0.105019	chr9:57560943-57588798	secretory carrier membrane protein 2	ENSMUSG00000040188	299.664	394.429
GSMG0039590	Ulk3	-1.00511	0.96651	0.99042	chr9:57589452-57596233	unc-51-like kinase 3	ENSMUSG00000032308	670.489	674.079
GSMG0039592	Edc3	1.09131	0.324305	0.750602	chr9:57708538-57752498	enhancer of mRNA decapping 3	ENSMUSG00000038957	1371.67	1256.45
GSMG0039596	Ubl7	1.2472	0.0178385	0.151844	chr9:57910977-57929970	ubiquitin-like 7 (bone marrow stromal cell-derived)	---	14511.2	11634.9
GSMG0039597	Sema7a	1.13475	0.065122	0.326739	chr9:57940112-57962865	sema domain, immunoglobulin domain (Ig), and GPI membrane anchor, (semaphorin) 7A	ENSMUSG00000038264	8929.08	7868.14
GSMG0039604	1600029O15Rik	-1.24899	0.305565	0.740076	chr9:58202897-58208808	ribosomal protein L17 pseudogene	ENSMUSG00000057818	118.356	148.401
GSMG0039605	Stoml1	1.03309	0.755202	0.915394	chr9:58253164-58264070	stomatin-like 1	---	1914.36	1853.73
GSMG0039609	Insyn1	-1.02902	0.728325	0.905642	chr9:58488600-58499780	inhibitory synaptic factor 1	ENSMUSG00000066607	10842.3	11156.6
GSMG0039610	---	-1.43977	0.0719643	0.345836	chr9:58554798-58555829	---	---	102.372	147.425
GSMG0039611	Nptn	1.03124	0.719325	0.905642	chr9:58582240-58657955	neuroplastin	---	20589.4	19965.3
GSMG0039616	Hcn4	-1.43704	0.011445	0.116421	chr9:58822949-58863157	hyperpolarization-activated, cyclic nucleotide-gated K+ 4	ENSMUSG00000032338	776.491	1115.55
GSMG0039618	Adpgk	1.00233	0.984616	0.993509	chr9:59291571-59324052	ADP-dependent glucokinase	---	528.887	527.248
GSMG0039620	Hexa	1.30251	0.00343537	0.0561849	chr9:59539539-59565109	hexosaminidase A	ENSMUSG00000025232	3916.25	3006.89
GSMG0039621	Celf6	-1.28668	0.0274858	0.197245	chr9:59578337-59607292	CUGBP, Elav-like family member 6	---	1100.47	1416.86
GSMG0039623	Parp6	1.11745	0.1187	0.462919	chr9:59617284-59650290	poly (ADP-ribose) polymerase family, member 6	---	5764.74	5158.47
GSMG0039624	Pkm	1.07851	0.42493	0.814844	chr9:59656501-59679375	pyruvate kinase, muscle	---	293600	272226
GSMG0039637	Larp6	1.00748	0.936012	0.978042	chr9:60712989-60739461	La ribonucleoprotein domain family, member 6	ENSMUSG00000034839	2129.14	2113.85
GSMG0039641	Tle3	-1.31595	0.0183792	0.154361	chr9:61372366-61418497	transducin-like enhancer of split 3	---	1830.78	2409.76
GSMG0039645	Anp32a	-1.01861	0.766004	0.920178	chr9:62341343-62378800	acidic (leucine-rich) nuclear phosphoprotein 32 family, member A	---	10643.8	10841.1
GSMG0039649	Cln6	-1.06992	0.420955	0.810669	chr9:62838785-62852006	ceroid-lipofuscinosis, neuronal 6	ENSMUSG00000032245	1014.59	1085.63
GSMG0039656	Aagab	-1.1479	0.160284	0.549234	chr9:63602646-63644590	alpha- and gamma-adaptin binding protein	ENSMUSG00000037257	4562.93	5237.84
GSMG0039660	Rpl4	1.14939	0.0571883	0.301081	chr9:64173369-64178666	ribosomal protein L4	ENSMUSG00000032399	38387.5	33397.7
GSMG0039661	Snapc5	1.14994	0.0657433	0.328551	chr9:64179297-64182686	small nuclear RNA activating complex, polypeptide 5	ENSMUSG00000032398	2514.82	2186.79
GSMG0039663	Uchl4	1.35281	0.0210733	0.167488	chr9:64235201-64236362	ubiquitin carboxyl-terminal esterase L4	ENSMUSG00000035337	761.218	562.357
GSMG0039664	Tipin	-1.04777	0.609424	0.905642	chr9:64281585-64305423	timeless interacting protein	---	520.296	544.966
GSMG0039669	Ints14	1.10303	0.309523	0.745919	chr9:64960832-64986981	integrator complex subunit 14	---	1133.93	1027.45
GSMG0039670	Dpp8	-1.11269	0.239294	0.670176	chr9:65032414-65082650	dipeptidylpeptidase 8	ENSMUSG00000032393	6196.65	6894.66
GSMG0039672	---	-1.3639	0.000981478	0.0266519	chr9:65083279-65084501	---	---	2085.98	2843.77
GSMG0039673	Igdcc4	-1.52127	0.00463287	0.0661773	chr9:65100946-65137947	immunoglobulin superfamily, DCC subclass, member 4	---	227.89	346.562
GSMG0039674	Igdcc3	-1.28994	0.140336	0.510048	chr9:65141152-65187031	immunoglobulin superfamily, DCC subclass, member 3	---	148.219	191.593
GSMG0039677	Parp16	1.34124	0.136761	0.502419	chr9:65195352-65239219	poly (ADP-ribose) polymerase family, member 16	ENSMUSG00000032392	98.9226	73.8716
GSMG0039679	Clpx	1.08982	0.269851	0.704059	chr9:65294260-65330658	caseinolytic mitochondrial matrix peptidase chaperone subunit	---	2644.06	2425.99
GSMG0039680	Pdcd7	1.22282	0.0366212	0.232317	chr9:65345117-65359643	programmed cell death 7	ENSMUSG00000041837	1428.98	1168.55
GSMG0039684	Mtfmt	1.13721	0.15614	0.540996	chr9:65435780-65453054	mitochondrial methionyl-tRNA formyltransferase	ENSMUSG00000059183	561.975	494.521
GSMG0039685	Spg21	1.06719	0.59199	0.897542	chr9:65460935-65488470	SPG21, maspardin	ENSMUSG00000032388	2391.41	2240.59
GSMG0039688	Rbpms2	-1.39314	0.234044	0.665275	chr9:65629647-65660528	RNA binding protein with multiple splicing 2	---	34.7689	48.0417
GSMG0039689	Oaz2	1.16939	0.122826	0.471318	chr9:65676548-65690300	ornithine decarboxylase antizyme 2	ENSMUSG00000040652	50094.9	42838.3
GSMG0039695	Csnk1g1	-1.09051	0.37621	0.793776	chr9:65909009-66045014	casein kinase 1, gamma 1	---	3042.14	3316.9
GSMG0039700	Ppib	1.4404	0.00111416	0.0288875	chr9:66060169-66066629	peptidylprolyl isomerase B	ENSMUSG00000032383	10770.6	7477.97
GSMG0039701	Ciao2a	1.46005	0.00297757	0.0518396	chr9:66126609-66138968	cytosolic iron-sulfur assembly component 2A	ENSMUSG00000032381	3467.36	2374.79
GSMG0039708	Car12	1.04661	0.881072	0.950124	chr9:66713686-66766847	carbonic anhydrase 12	---	88.8893	84.4692
GSMG0039712	Rps27l	1.45626	0.0033375	0.0553688	chr9:66946086-66949522	ribosomal protein S27-like	---	1587.86	1089.94
GSMG0039717	Vps13c	-1.7334	0.0480589	0.27348	chr9:67840351-67997744	vacuolar protein sorting 13C	ENSMUSG00000035284	1500.75	2601.16
GSMG0039719	Rora	-1.31894	0.0943899	0.405718	chr9:68653786-69388246	RAR-related orphan receptor alpha	---	688.744	908.498
GSMG0039745	Ice2	-1.1388	0.454702	0.837967	chr9:69397922-69433120	interactor of little elongation complex ELL subunit 2	ENSMUSG00000032235	76.6147	87.3026
GSMG0039746	Anxa2	-1.51166	0.219074	0.64389	chr9:69453681-69491793	annexin A2	ENSMUSG00000032231	34.5957	51.9599
GSMG0039749	Bnip2	1.21924	0.137835	0.504555	chr9:69989466-70011659	BCL2/adenovirus E1B interacting protein 2	---	540.051	442.593
GSMG0039750	Gtf2a2	1.16605	0.203017	0.618535	chr9:70012548-70022866	general transcription factor II A, 2	---	2030.88	1741.5
GSMG0039761	Sltm	-1.47036	0.0476559	0.271923	chr9:70542715-70592237	SAFB-like, transcription modulator	---	503.511	740.165
GSMG0039765	---	1.01207	0.95481	0.986576	chr9:70656249-70657860	---	---	207.873	205.827
GSMG0039766	Adam10	-1.13549	0.174709	0.572563	chr9:70678982-70780227	a disintegrin and metallopeptidase domain 10	ENSMUSG00000054693	2195.93	2493.39
GSMG0039769	---	1.11754	0.337886	0.760243	chr9:70852916-70852965	---	---	181.247	162.07
GSMG0039773	Zfp280d	-1.10843	0.435217	0.82369	chr9:72274888-72363770	zinc finger protein 280D	---	539.201	597.061
GSMG0039779	Mns1	-1.31118	0.259212	0.691795	chr9:72438529-72458752	meiosis-specific nuclear structural protein 1	ENSMUSG00000032221	73.6549	96.9023
GSMG0039782	Rfx7	-1.2641	0.134668	0.497227	chr9:72532239-72622949	regulatory factor X, 7	ENSMUSG00000037674	231.776	292.433
GSMG0039785	Nedd4	-1.37769	0.0503914	0.280878	chr9:72652621-72749851	neural precursor cell expressed, developmentally down-regulated 4	---	2006.31	2763.93
GSMG0039793	Dnaaf4	-1.25154	0.551299	0.866276	chr9:72958785-72973067	dynein axonemal assembly factor 4	---	23.7804	29.8213
GSMG0039794	Ccpg1	-1.25648	0.0304409	0.208948	chr9:72985504-73016338	cell cycle progression 1	---	2933.05	3685.58
GSMG0039796	Pigbos1	1.2246	0.0401262	0.245853	chr9:73039614-73042782	Pigb opposite strand 1	ENSMUSG00000098332	641.612	523.641
GSMG0039797	Rab27a	1.1589	0.104411	0.4313	chr9:73044810-73098501	RAB27A, member RAS oncogene family	---	534.417	461.507
GSMG0039806	Fam214a	-1.13251	0.280879	0.710847	chr9:74952880-75032468	family with sequence similarity 214, member A	---	1357.1	1536.56
GSMG0039809	Myo5a	-1.9567	0.001832	0.0387186	chr9:75071013-75223688	myosin VA	---	725.197	1419.14
GSMG0039815	Gnb5	1.2402	0.010935	0.112764	chr9:75306288-75345923	guanine nucleotide binding protein (G protein), beta 5	---	29985.3	24177.9
GSMG0039818	Leo1	-1.14609	0.232682	0.663084	chr9:75441524-75466432	Leo1, Paf1/RNA polymerase II complex component	ENSMUSG00000042487	2985.16	3421.17
GSMG0039819	Lysmd2	1.14983	0.139694	0.508704	chr9:75625732-75637773	LysM, putative peptidoglycan-binding, domain containing 2	ENSMUSG00000032184	5239.57	4557.05
GSMG0039822	Hmgcll1	-1.02488	0.782544	0.92702	chr9:76014977-76136350	3-hydroxymethyl-3-methylglutaryl-Coenzyme A lyase-like 1	ENSMUSG00000007908	786.507	806.493
GSMG0039827	---	-1.01381	0.946275	0.982617	chr9:77545202-77546467	---	---	82.9069	84.1078
GSMG0039830	Gclc	1.01135	0.874739	0.948986	chr9:77754530-77794489	glutamate-cysteine ligase, catalytic subunit	ENSMUSG00000032350	2676.28	2646.11
GSMG0039833	Elovl5	1.08617	0.422114	0.812171	chr9:77917363-77984519	ELOVL family member 5, elongation of long chain fatty acids (yeast)	ENSMUSG00000032349	2867.42	2639.28
GSMG0039836	Cilk1	-1.25941	0.0624257	0.31783	chr9:78109191-78172110	ciliogenesis associated kinase 1	---	457.242	575.884
GSMG0039837	C920006O11Rik	1.06718	0.709486	0.905642	chr9:78175913-78179565	RIKEN cDNA C920006O11 gene	ENSMUSG00000097574	113.832	106.979
GSMG0039838	Gsta4	1.07025	0.884153	0.95152	chr9:78191966-78209348	glutathione S-transferase, alpha 4	ENSMUSG00000032348	560.932	524.144
GSMG0039843	Mto1	1.14122	0.0458654	0.266386	chr9:78448210-78474152	mitochondrial tRNA translation optimization 1	---	2759.65	2417.84
GSMG0039850	Senp6	-1.20983	0.139823	0.508955	chr9:80066903-80144781	SUMO/sentrin specific peptidase 6	---	1657.87	2005.13
GSMG0039851	---	-1.06932	0.601525	0.903924	chr9:80144853-80146520	---	---	186.47	199.479
GSMG0039853	Myo6	-1.96266	0.00152014	0.0348244	chr9:80165034-80311729	myosin VI	---	386.171	758.231
GSMG0039860	Irak1bp1	1.1312	0.139179	0.507411	chr9:82829803-82847688	interleukin-1 receptor-associated kinase 1 binding protein 1	---	1197.02	1058.43
GSMG0039861	---	-1.01767	0.926472	0.972778	chr9:82976166-82977820	---	---	89.4686	91.0651
GSMG0039869	Sh3bgrl2	-1.13064	0.110325	0.444342	chr9:83548325-83638801	SH3 domain binding glutamic acid-rich protein like 2	ENSMUSG00000032261	17593.9	19893
GSMG0039873	Bckdhb	1.30499	0.00179358	0.038079	chr9:83925137-84124239	branched chain ketoacid dehydrogenase E1, beta polypeptide	---	4784.23	3665.83
GSMG0039876	---	1.1198	0.302689	0.737534	chr9:85749078-85750429	---	---	640.69	572.048
GSMG0039877	Tpbg	-1.35802	0.503908	0.845039	chr9:85842377-85847055	trophoblast glycoprotein	---	678.885	922.024
GSMG0039880	Rwdd2a	1.04009	0.705731	0.905642	chr9:86571988-86574898	RWD domain containing 2A	---	2011.92	1934.42
GSMG0039881	A330041J22Rik	1.4249	0.0498937	0.2795	chr9:86695442-86701253	RIKEN cDNA A330041J22 gene	ENSMUSG00000087466	105.396	73.8235
GSMG0039884	Ripply2	1.17948	0.172647	0.569425	chr9:87015537-87020441	ripply transcriptional repressor 2	ENSMUSG00000047897	449.742	381.363
GSMG0039885	Cyb5r4	1.2825	0.00143385	0.0337389	chr9:87022028-87077773	cytochrome b5 reductase 4	ENSMUSG00000032872	4308.13	3359.07
GSMG0039891	Zfp949	1.0409	0.717198	0.905642	chr9:88548017-88571086	zinc finger protein 949	---	300.473	288.935
GSMG0039898	Mthfs	1.56632	0.00065555	0.0209407	chr9:89211181-89377713	5, 10-methenyltetrahydrofolate synthetase	ENSMUSG00000066442	795.532	507.736
GSMG0039904	Rasgrf1	-1.1776	0.101563	0.424859	chr9:89909775-90026979	RAS protein-specific guanine nucleotide-releasing factor 1	---	10844.6	12770.7
GSMG0039920	Slc9a9	-1.48123	0.214473	0.635922	chr9:94669892-95230452	solute carrier family 9 (sodium/hydrogen exchanger), member 9	ENSMUSG00000031129	71.4947	105.96
GSMG0039931	---	1.02413	0.928891	0.973989	chr9:95512150-95513469	---	---	73.7526	72.3076
GSMG0039934	Pcolce2	-1.29763	0.604497	0.905006	chr9:95637627-95698096	procollagen C-endopeptidase enhancer 2	ENSMUSG00000015354	245.554	318.73
GSMG0039944	Tfdp2	1.0424	0.687231	0.905642	chr9:96196272-96323646	transcription factor Dp 2	---	352.611	338.111
GSMG0039955	Nmnat3	1.14461	0.455428	0.838498	chr9:98287454-98420533	nicotinamide nucleotide adenylyltransferase 3	---	147.318	128.735
GSMG0039959	Copb2	1.06009	0.511347	0.845039	chr9:98563730-98588379	coatomer protein complex, subunit beta 2 (beta prime)	ENSMUSG00000032458	15411.3	14537.6
GSMG0039964	Faim	1.15895	0.059849	0.310196	chr9:98986373-99002018	Fas apoptotic inhibitory molecule	---	2203.69	1901.89
GSMG0039966	Cep70	-1.03739	0.857891	0.948986	chr9:99243337-99300401	centrosomal protein 70	ENSMUSG00000056267	94.4347	98.2714
GSMG0039971	Dbr1	1.19474	0.170949	0.565883	chr9:99575786-99585007	debranching RNA lariats 1	ENSMUSG00000032469	434.783	363.77
GSMG0039973	Dzip1l	-1.56842	0.00899185	0.0995223	chr9:99629531-99670075	DAZ interacting protein 1-like	---	338.369	530.701
GSMG0039978	Stag1	-1.21518	0.120485	0.466156	chr9:100643447-100959375	stromal antigen 1	---	327.385	397.59
GSMG0039999	Ky	-1.42254	0.119421	0.464238	chr9:102505747-102546244	kyphoscoliosis peptidase	ENSMUSG00000035606	69.8113	99.751
GSMG0040002	Amotl2	-1.52641	0.0287623	0.202833	chr9:102716953-102733417	angiomotin-like 2	ENSMUSG00000032531	158.605	242.611
GSMG0040004	Ryk	1.03329	0.729122	0.905642	chr9:102834917-102908307	receptor-like tyrosine kinase	---	528.82	511.31
GSMG0040007	Rab6b	-1.14564	0.0825076	0.37412	chr9:103111951-103185270	RAB6B, member RAS oncogene family	ENSMUSG00000032549	8770.84	10048.2
GSMG0040010	Topbp1	-1.20596	0.188268	0.595338	chr9:103305188-103350432	topoisomerase (DNA) II binding protein 1	ENSMUSG00000032555	1249.36	1506.35
GSMG0040023	Cpne4	-1.0207	0.837252	0.947754	chr9:104547283-105034544	copine IV	ENSMUSG00000032564	8123.08	8291.4
GSMG0040025	Mrpl3	1.15079	0.0597433	0.309852	chr9:105053238-105077538	mitochondrial ribosomal protein L3	---	4716.1	4097.55
GSMG0040027	---	1.09144	0.332878	0.753657	chr9:105077619-105079883	---	---	1394.98	1277.87
GSMG0040029	Aste1	-1.02141	0.901023	0.960017	chr9:105395362-105405758	asteroid homolog 1	---	132.583	135.285
GSMG0040032	Pik3r4	-1.2154	0.143772	0.516518	chr9:105642978-105687655	phosphoinositide-3-kinase regulatory subunit 4	ENSMUSG00000032571	2175.42	2644.02
GSMG0040034	Wdr82	1.09097	0.275113	0.706334	chr9:106170922-106192416	WD repeat domain containing 82	ENSMUSG00000020257	13349.8	12236.9
GSMG0040035	Twf2	1.11699	0.411403	0.801172	chr9:106203108-106215392	twinfilin actin binding protein 2	ENSMUSG00000023277	1302.16	1166.13
GSMG0040037	---	-1.11525	0.619229	0.905642	chr9:106247959-106248907	---	---	70.9957	79.2651
GSMG0040038	Poc1a	1.1148	0.481243	0.845039	chr9:106281061-106350521	POC1 centriolar protein A	ENSMUSG00000023345	484.895	435.201
GSMG0040039	Dusp7	-1.03201	0.771088	0.922954	chr9:106368630-106375721	dual specificity phosphatase 7	ENSMUSG00000053716	6666.15	6878.49
GSMG0040041	Abhd14b	1.16847	0.132824	0.494187	chr9:106448640-106452917	abhydrolase domain containing 14b	---	477.257	408.53
GSMG0040042	Pcbp4	-1.06448	0.467993	0.845039	chr9:106453838-106464012	poly(rC) binding protein 4	ENSMUSG00000023495	6657.27	7086.86
GSMG0040043	Rrp9	1.13887	0.265279	0.700001	chr9:106477306-106485416	ribosomal RNA processing 9, U3 small nucleolar RNA binding protein	ENSMUSG00000041506	1955.6	1717.63
GSMG0040046	Dcaf1	-1.0716	0.476117	0.845039	chr9:106821924-106880992	DDB1 and CUL4 associated factor 1	ENSMUSG00000040325	788.558	845.063
GSMG0040049	Cish	1.34907	0.00981014	0.105396	chr9:107296026-107302784	cytokine inducible SH2-containing protein	ENSMUSG00000032578	558.162	414.019
GSMG0040050	6430571L13Rik	1.00047	0.997573	0.998665	chr9:107340600-107349683	RIKEN cDNA 6430571L13 gene	ENSMUSG00000037977	224.664	224.316
GSMG0040052	Cacna2d2	-1.48549	0.018949	0.157465	chr9:107399612-107529343	calcium channel, voltage-dependent, alpha 2/delta subunit 2	---	326.352	484.857
GSMG0040054	Tmem115	1.0794	0.442979	0.830675	chr9:107533945-107538672	transmembrane protein 115	ENSMUSG00000010045	3034.62	2812.11
GSMG0040055	Nprl2	1.29188	0.000169946	0.0091354	chr9:107542209-107545704	NPR2 like, GATOR1 complex subunit	---	3778.05	2924.21
GSMG0040056	Zmynd10	-1.08976	0.783248	0.92702	chr9:107547303-107551321	zinc finger, MYND domain containing 10	ENSMUSG00000010044	63.8606	69.7907
GSMG0040057	Rassf1	-1.4583	0.0530182	0.288935	chr9:107551555-107562267	Ras association (RalGDS/AF-6) domain family member 1	---	115.208	168.395
GSMG0040058	Tusc2	1.34016	0.00989357	0.106004	chr9:107563253-107566111	tumor suppressor 2, mitochondrial calcium regulator	ENSMUSG00000010054	19689.7	14692.3
GSMG0040059	Hyal2	1.25347	0.035115	0.227332	chr9:107569117-107572778	hyaluronoglucosaminidase 2	---	784.105	625.975
GSMG0040061	Ifrd2	1.05528	0.741803	0.908372	chr9:107587649-107593038	interferon-related developmental regulator 2	ENSMUSG00000010048	336.245	318.152
GSMG0040065	Mon1a	1.05981	0.56256	0.875729	chr9:107888129-107903139	MON1 homolog A, secretory traffciking associated	ENSMUSG00000032583	2692.59	2541.23
GSMG0040068	---	-1.02028	0.950474	0.984805	chr9:107935674-107935795	---	---	17.7762	18.1417
GSMG0040069	Camkv	-1.0903	0.360832	0.782275	chr9:107935920-107949691	CaM kinase-like vesicle-associated	ENSMUSG00000032936	13041	14218.9
GSMG0040074	Gmppb	1.43369	0.00172755	0.037209	chr9:108049264-108052801	GDP-mannose pyrophosphorylase B	---	1684.26	1175.08
GSMG0040080	Nicn1	1.12418	0.0782956	0.362994	chr9:108290429-108296498	nicolin 1	ENSMUSG00000032606	20804.7	18506.5
GSMG0040081	Amt	1.10269	0.381174	0.793776	chr9:108296870-108302302	aminomethyltransferase	ENSMUSG00000032607	414.672	376.428
GSMG0040083	Gpx1	1.49093	0.00178457	0.0380299	chr9:108339080-108340340	glutathione peroxidase 1	---	14394.9	9655.09
GSMG0040084	Usp4	-1.04132	0.57351	0.883449	chr9:108347831-108392544	ubiquitin specific peptidase 4 (proto-oncogene)	---	2257.71	2350.76
GSMG0040085	1700102P08Rik	-1.0543	0.838511	0.948532	chr9:108392834-108397765	RIKEN cDNA 1700102P08 gene	ENSMUSG00000032611	35.074	37.0886
GSMG0040087	Ccdc71	-1.03248	0.643303	0.905642	chr9:108452502-108465946	coiled-coil domain containing 71	ENSMUSG00000049305	3184.61	3288
GSMG0040090	Usp19	-1.08411	0.345749	0.770356	chr9:108490676-108502335	ubiquitin specific peptidase 19	---	4485.36	4863.54
GSMG0040092	Qrich1	-1.08	0.438143	0.82678	chr9:108517087-108560167	glutamine-rich 1	---	4666.18	5039.36
GSMG0040096	Impdh2	1.20472	0.0421265	0.253772	chr9:108560435-108565595	inosine monophosphate dehydrogenase 2	ENSMUSG00000062867	3030.37	2514.94
GSMG0040098	Dalrd3	1.18412	0.0916877	0.398446	chr9:108569891-108572774	DALR anticodon binding domain containing 3	ENSMUSG00000019039	5945.99	5021.7
GSMG0040100	Slc25a20	1.36701	0.00333445	0.0553474	chr9:108662086-108684642	solute carrier family 25 (mitochondrial carnitine/acylcarnitine translocase), member 20	ENSMUSG00000032602	641.353	469.015
GSMG0040101	Prkar2a	-1.11956	0.235908	0.667438	chr9:108692143-108750444	protein kinase, cAMP dependent regulatory, type II alpha	ENSMUSG00000032601	1424.69	1595.38
GSMG0040104	Ip6k2	1.19659	0.0123557	0.121683	chr9:108783795-108806333	inositol hexaphosphate kinase 2	---	6045.1	5052.23
GSMG0040105	Nckipsd	1.02085	0.790966	0.929955	chr9:108808380-108818452	NCK interacting protein with SH3 domain	ENSMUSG00000032598	5102.1	4997.95
GSMG0040106	Celsr3	-2.4097	0.000538632	0.0185343	chr9:108826045-108852969	cadherin, EGF LAG seven-pass G-type receptor 3	---	157.039	378.644
GSMG0040107	Slc26a6	1.02917	0.821224	0.944886	chr9:108854036-108862143	solute carrier family 26, member 6	ENSMUSG00000023259	394.85	383.741
GSMG0040109	Uqcrc1	1.23237	0.0333301	0.220677	chr9:108936648-108949644	ubiquinol-cytochrome c reductase core protein 1	ENSMUSG00000025651	77770	63106.3
GSMG0040112	Pfkfb4	-1.41118	0.107807	0.439276	chr9:108991902-109032197	6-phosphofructo-2-kinase/fructose-2,6-biphosphatase 4	ENSMUSG00000025648	114.31	161.322
GSMG0040113	Shisa5	1.37462	0.00104993	0.027876	chr9:109038567-109057792	shisa family member 5	---	10924.3	7947.28
GSMG0040114	Ccdc51	1.24746	0.0243156	0.182898	chr9:109082491-109093363	coiled-coil domain containing 51	ENSMUSG00000025645	988.724	792.671
GSMG0040121	Nme6	1.31729	0.0329718	0.219261	chr9:109832787-109842961	NME/NM23 nucleoside diphosphate kinase 6	---	887.705	673.938
GSMG0040122	Cdc25a	1.07799	0.432928	0.821588	chr9:109875577-109893888	cell division cycle 25A	ENSMUSG00000032477	558.73	518.014
GSMG0040123	Map4	1.07055	0.390943	0.793776	chr9:109931457-110083954	microtubule-associated protein 4	---	117918	110147
GSMG0040126	---	1.10676	0.480435	0.845039	chr9:110005974-110006913	---	---	1692.47	1529.27
GSMG0040130	Smarcc1	-1.33644	0.0449086	0.263135	chr9:110132024-110240707	SWI/SNF related, matrix associated, actin dependent regulator of chromatin, subfamily c, member 1	ENSMUSG00000032481	1464.32	1956.88
GSMG0040132	Cspg5	-1.03499	0.809723	0.941037	chr9:110243783-110262575	chondroitin sulfate proteoglycan 5	---	5360.08	5547.83
GSMG0040133	Elp6	1.05728	0.56748	0.879309	chr9:110305192-110322101	elongator acetyltransferase complex subunit 6	ENSMUSG00000054836	562.529	532.408
GSMG0040134	Scap	-1.0528	0.474088	0.845039	chr9:110333288-110384954	SREBF chaperone	ENSMUSG00000032485	6094.68	6417.1
GSMG0040139	Kif9	-1.23536	0.38492	0.793776	chr9:110476958-110525174	kinesin family member 9	---	128.381	158.392
GSMG0040144	Ccdc12	1.06019	0.516482	0.845039	chr9:110656502-110711592	coiled-coil domain containing 12	ENSMUSG00000019659	3733.69	3521.58
GSMG0040157	Lrrfip2	-1.03393	0.723327	0.905642	chr9:111118111-111225668	leucine rich repeat (in FLII) interacting protein 2	---	1083.02	1119.19
GSMG0040159	Epm2aip1	1.00452	0.96545	0.99042	chr9:111271841-111279097	EPM2A (laforin) interacting protein 1	ENSMUSG00000046785	12997.5	12939.2
GSMG0040163	Dclk3	-1.62119	0.258918	0.691494	chr9:111439081-111489611	doublecortin-like kinase 3	ENSMUSG00000032500	383.94	622.556
GSMG0040166	2900079G21Rik	-1.04304	0.780488	0.926404	chr9:112234242-112348925	RIKEN cDNA 2900079G21 gene	---	660.864	689.348
GSMG0040171	Clasp2	-1.13394	0.0849032	0.380815	chr9:113741473-113920576	CLIP associating protein 2	---	8515.97	9657.09
GSMG0040174	Ubp1	-1.0442	0.684309	0.905642	chr9:113930933-113978027	upstream binding protein 1	---	907.617	946.771
GSMG0040178	Glb1 // Tmppe	1.00555	0.94943	0.984273	chr9:114401076-114474898	galactosidase, beta 1 // transmembrane protein with metallophosphoesterase domain	ENSMUSG00000079260	1962.55	1951.65
GSMG0040181	Dync1li1	-1.02926	0.707383	0.905642	chr9:114688789-114724302	dynein cytoplasmic 1 light intermediate chain 1	ENSMUSG00000032435	13086.5	13468.9
GSMG0040183	Cmtm6	1.07145	0.548774	0.864554	chr9:114731172-114749346	CKLF-like MARVEL transmembrane domain containing 6	ENSMUSG00000032434	680.367	634.956
GSMG0040196	Gadl1	-2.52247	0.0809917	0.370378	chr9:115909455-116076176	glutamate decarboxylase-like 1	ENSMUSG00000056880	68.3871	172.629
GSMG0040200	Gm17396	1.04602	0.782087	0.92702	chr9:117252533-117254698	predicted gene, 17396	---	162.682	155.939
GSMG0040203	Azi2	1.10638	0.177378	0.576883	chr9:118040522-118069794	5-azacytidine induced gene 2	---	3433.8	3103.21
GSMG0040204	Gm17399	1.41919	0.0800812	0.367921	chr9:118150230-118170382	predicted gene, 17399	ENSMUSG00000097402	132.299	93.2752
GSMG0040206	Eomes	-1.10984	0.348746	0.773819	chr9:118478189-118487608	eomesodermin	---	33232.7	36882.9
GSMG0040207	Golga4	-3.37906	3.77722e-06	0.000826354	chr9:118506265-118582522	golgi autoantigen, golgin subfamily a, 4	ENSMUSG00000038708	188.289	636.603
GSMG0040209	Itga9	-1.2873	0.268346	0.702513	chr9:118606709-118901003	integrin alpha 9	---	119.057	153.114
GSMG0040214	Ctdspl	-1.00196	0.984379	0.993509	chr9:118926472-119044119	CTD (carboxy-terminal domain, RNA polymerase II, polypeptide A) small phosphatase-like	---	2394.66	2398.92
GSMG0040215	Vill	1.08669	0.569446	0.880693	chr9:119052777-119071525	villin-like	---	151.942	139.66
GSMG0040218	---	1.04885	0.789853	0.929236	chr9:119322915-119323988	---	---	111.218	106.416
GSMG0040219	Acaa1a	1.20523	0.0524978	0.286892	chr9:119341294-119350298	acetyl-Coenzyme A acyltransferase 1A	ENSMUSG00000036138	4623.26	3836.17
GSMG0040221	Xylb	-1.26628	0.0814207	0.371561	chr9:119357381-119393797	xylulokinase homolog (H. influenzae)	---	198.052	251.272
GSMG0040222	Acvr2b	-1.49566	0.00164465	0.0360384	chr9:119402178-119442148	activin receptor IIB	---	1532.77	2292.43
GSMG0040224	Exog	1.12982	0.134305	0.496721	chr9:119444942-119465518	endo/exonuclease (5'-3'), endonuclease G-like	ENSMUSG00000042787	5493.87	4862.87
GSMG0040227	Wdr48	-1.21449	0.0986945	0.41779	chr9:119327353-119926585	WD repeat domain 48	ENSMUSG00000032512	2162.45	2626.11
GSMG0040233	Slc25a38	1.00416	0.963287	0.990406	chr9:120110382-120124504	solute carrier family 25, member 38	ENSMUSG00000032519	1528.74	1522.77
GSMG0040234	Rpsa	1.37594	0.00700349	0.0853895	chr9:120127766-120132369	ribosomal protein SA	ENSMUSG00000032518	20904.1	15192.6
GSMG0040235	Mobp	-2.01835	0.0394039	0.243174	chr9:120149741-120181488	myelin-associated oligodendrocytic basic protein	---	35.1946	71.5173
GSMG0040236	Myrip	-1.42026	0.00366014	0.0580652	chr9:120303955-120474834	myosin VIIA and Rab interacting protein	ENSMUSG00000041794	1107.1	1571.61
GSMG0040237	Eif1b	1.3293	0.000220627	0.0107599	chr9:120492606-120495327	eukaryotic translation initiation factor 1B	ENSMUSG00000006941	21048.4	15833.7
GSMG0040238	Entpd3	-1.04917	0.633175	0.905642	chr9:120539818-120568318	ectonucleoside triphosphate diphosphohydrolase 3	ENSMUSG00000041608	701.33	735.932
GSMG0040240	5830454E08Rik	1.28515	0.330747	0.751198	chr9:120577331-120578073	RIKEN cDNA 5830454E08 gene	ENSMUSG00000052658	105.09	81.8546
GSMG0040243	Ctnnb1	-1.00863	0.897086	0.957898	chr9:120933400-120960507	catenin (cadherin associated protein), beta 1	---	54626.8	55098.6
GSMG0040244	Trak1	-1.30324	0.00029879	0.0127578	chr9:121297499-121474919	trafficking protein, kinesin binding 1	---	6051.3	7886.24
GSMG0040249	Nktr	-1.81792	0.0461371	0.267143	chr9:121719168-121756841	natural killer tumor recognition sequence	ENSMUSG00000032525	75.9387	137.612
GSMG0040252	Ss18l2	1.17293	0.141869	0.512784	chr9:121710346-121713388	SS18, nBAF chromatin remodeling complex subunit like 2	ENSMUSG00000032526	2548.71	2172.69
GSMG0040253	Zfp651	-1.29347	0.00725654	0.0873276	chr9:121760033-121771742	zinc finger protein 651	ENSMUSG00000013419	4518.28	5844.58
GSMG0040255	Klhl40	-1.30758	0.105295	0.433178	chr9:121777607-121783819	kelch-like 40	ENSMUSG00000074001	250.272	327.03
GSMG0040258	1700048O20Rik	1.24104	0.131951	0.492264	chr9:121937275-121947014	RIKEN cDNA 1700048O20 gene	ENSMUSG00000043773	1376.61	1109.39
GSMG0040259	Gask1a	1.3699	0.0353174	0.228168	chr9:121950985-121980208	golgi associated kinase 1A	---	202.506	147.935
GSMG0040263	Abhd5	1.04339	0.636488	0.905642	chr9:122351616-122381523	abhydrolase domain containing 5	---	804.704	771.175
GSMG0040265	Tcaim	1.03074	0.73926	0.906662	chr9:122805547-122836331	T cell activation inhibitor, mitochondrial	ENSMUSG00000046603	1969.83	1911.9
GSMG0040268	Zfp105	1.06275	0.544722	0.861345	chr9:122923071-122931028	zinc finger protein 105	ENSMUSG00000057895	400.093	377.08
GSMG0040271	Tmem42	1.09126	0.56651	0.878714	chr9:123021326-123023490	transmembrane protein 42	---	1291.33	1183.6
GSMG0040273	Exosc7	1.2549	0.00871965	0.0979494	chr9:123113215-123136129	exosome component 7	ENSMUSG00000025785	2182.38	1739.54
GSMG0040275	Clec3b	1.04857	0.813046	0.942691	chr9:123150946-123157430	C-type lectin domain family 3, member b	ENSMUSG00000025784	94.1344	89.7376
GSMG0040276	Lars2	-1.29126	0.0938527	0.404469	chr9:123366927-123462675	leucyl-tRNA synthetase, mitochondrial	ENSMUSG00000035202	673.796	869.732
GSMG0040278	Limd1	-1.56158	0.000251805	0.0116162	chr9:123478701-123521550	LIM domains containing 1	ENSMUSG00000025239	326.022	509.463
GSMG0040279	Sacm1l	1.12628	0.149369	0.527262	chr9:123529753-123592598	SAC1 suppressor of actin mutations 1-like (yeast)	---	6131.94	5444.18
GSMG0040292	---	-1.30192	0.0164497	0.144543	chr9:4286459-4288520	---	---	328.656	427.359
GSMG0040293	Aasdhppt	1.2956	0.0237194	0.180001	chr9:4294793-4309496	aminoadipate-semialdehyde dehydrogenase-phosphopantetheinyl transferase	---	1752.46	1352.62
GSMG0040294	Gria4	1.2037	0.0304108	0.208786	chr9:4417896-4796235	glutamate receptor, ionotropic, AMPA4 (alpha 4)	---	8758.03	7276.33
GSMG0040309	Dync2h1	-1.55692	0.0105345	0.110251	chr9:6928502-7184512	dynein cytoplasmic 2 heavy chain 1	---	630.433	981.615
GSMG0040311	---	-1.03547	0.831996	0.945059	chr9:7181048-7183078	---	---	429.492	444.752
GSMG0040317	Birc3	1.08301	0.681983	0.905642	chr9:7848703-7873170	baculoviral IAP repeat-containing 3	ENSMUSG00000032000	95.4968	88.2838
GSMG0040320	Yap1	-1.21584	0.668198	0.905642	chr9:7932003-8004596	yes-associated protein 1	---	243.894	296.556
GSMG0040321	Cfap300	1.33211	0.0402676	0.24648	chr9:8021672-8042875	cilia and flagella associated protein 300	ENSMUSG00000053070	408.503	306.671
GSMG0040327	---	1.06938	0.643888	0.905642	chr9:8898884-8901819	---	---	455.977	426.649
GSMG0040335	---	-1.5616	0.0736802	0.350989	chr9:9658786-9660198	---	---	67.7486	106.046
GSMG0040358	Cep57	-1.08832	0.432238	0.821093	chr9:13807783-13827107	centrosomal protein 57	---	456.638	497.071
GSMG0040360	Endod1	-1.09195	0.28409	0.714276	chr9:14353990-14381508	endonuclease domain containing 1	ENSMUSG00000037419	4968.98	5425.87
GSMG0040363	Amotl1	-2.39579	3.27811e-05	0.00322547	chr9:14541966-14643531	angiomotin-like 1	---	605.395	1450.24
GSMG0040368	1700012B09Rik	-1.20255	0.692701	0.905642	chr9:14756593-14771031	RIKEN cDNA 1700012B09 gene	ENSMUSG00000031927	224.786	270.398
GSMG0040369	Ankrd49	1.04672	0.733074	0.905642	chr9:14779638-14784857	ankyrin repeat domain 49	---	694.208	663.141
GSMG0040371	Panx1	1.2369	0.0410661	0.249384	chr9:15005161-15045478	pannexin 1	ENSMUSG00000031934	1019.12	824.486
GSMG0040374	Med17	1.1194	0.155607	0.540096	chr9:15260351-15279907	mediator complex subunit 17	ENSMUSG00000031935	1635.22	1461.05
GSMG0040375	4931406C07Rik	1.08765	0.466557	0.845039	chr9:15283337-15306449	RIKEN cDNA 4931406C07 gene	---	364.289	335.509
GSMG0040383	Fat3	-2.3369	4.07862e-06	0.000865551	chr9:15910189-16502054	FAT atypical cadherin 3	ENSMUSG00000074505	2767.6	6467.8
GSMG0040394	Zfp558	1.03851	0.855393	0.948986	chr9:18454054-18478266	zinc finger protein 558	ENSMUSG00000074500	87.5391	84.5439
GSMG0040409	Zfp560	1.02401	0.825265	0.944886	chr9:20345136-20385178	zinc finger protein 560	ENSMUSG00000045519	342.544	334.535
GSMG0040412	Zfp26	-1.10387	0.446705	0.833401	chr9:20428318-20460163	zinc finger protein 26	ENSMUSG00000063108	984.867	1087.46
GSMG0040414	Zfp426	-1.21907	0.122781	0.471318	chr9:20468549-20492751	zinc finger protein 426	---	361.57	440.241
GSMG0040417	Zfp266	-1.0025	0.983041	0.993074	chr9:20495071-20521419	zinc finger protein 266	---	566.975	569.153
GSMG0040422	Fbxl12	1.21658	0.0669909	0.332154	chr9:20637749-20644767	F-box and leucine-rich repeat protein 12	---	474.48	389.814
GSMG0040423	Olfm2	-1.3567	0.40873	0.799097	chr9:20667690-20746296	olfactomedin 2	---	579.422	786.214
GSMG0040425	Angptl6	1.32994	0.0762521	0.357885	chr9:20873809-20879710	angiopoietin-like 6	ENSMUSG00000038742	1104.65	830.9
GSMG0040426	Eif3g	1.12677	0.178246	0.578403	chr9:20894349-20898600	eukaryotic translation initiation factor 3, subunit G	ENSMUSG00000070319	11301	10029.6
GSMG0040427	Dnmt1	-1.33369	0.0746868	0.354179	chr9:20907205-20959888	DNA methyltransferase (cytosine-5) 1	---	766.359	1022.5
GSMG0040428	S1pr2	1.53628	0.019016	0.157696	chr9:20965952-20976793	sphingosine-1-phosphate receptor 2	ENSMUSG00000043895	121.536	79.3433
GSMG0040430	---	-1.19795	0.181291	0.584	chr9:21028307-21032357	---	---	189.48	226.693
GSMG0040431	---	1.01506	0.901509	0.960178	chr9:21034290-21037783	---	---	707.691	697.42
GSMG0040433	Tyk2	-1.47801	0.00996339	0.106355	chr9:21104068-21131275	tyrosine kinase 2	---	280.85	415.212
GSMG0040434	Cdc37	1.12482	0.112318	0.448343	chr9:21138539-21149946	cell division cycle 37	ENSMUSG00000019471	15600	13869.2
GSMG0040437	Keap1	-1.04659	0.568063	0.879852	chr9:21229730-21239332	kelch-like ECH-associated protein 1	---	1655.85	1733.93
GSMG0040440	Kri1	-1.46617	0.0274044	0.19693	chr9:21273458-21287970	KRI1 homolog	ENSMUSG00000035047	494.621	725.092
GSMG0040441	Cdkn2d	1.38617	0.00318119	0.0535927	chr9:21288410-21291209	cyclin dependent kinase inhibitor 2D	---	13927.2	10047.5
GSMG0040442	Ap1m2	-1.05369	0.885445	0.95216	chr9:21292919-21312333	adaptor protein complex AP-1, mu 2 subunit	---	103.368	109.027
GSMG0040444	Spc24	-1.55921	0.0359077	0.229824	chr9:21753501-21760305	SPC24, NDC80 kinetochore complex component, homolog (S. cerevisiae)	---	59.7806	92.9362
GSMG0040447	Tmed1	1.11808	0.356466	0.780113	chr9:21507379-21510234	transmembrane p24 trafficking protein 1	---	1292.37	1156.3
GSMG0040451	Yipf2	1.29486	0.00673412	0.0838549	chr9:21588682-21592831	Yip1 domain family, member 2	---	1747.76	1350.31
GSMG0040456	Rab3d	-1.85586	0.0173816	0.149362	chr9:21907492-21918184	RAB3D, member RAS oncogene family	---	155.15	288.298
GSMG0040457	Tmem205	1.16844	0.262624	0.696257	chr9:21921010-21927558	transmembrane protein 205	---	2268.98	1941.88
GSMG0040459	Epor	1.08742	0.879935	0.949668	chr9:21958898-21963576	erythropoietin receptor	ENSMUSG00000006235	48.8549	44.9421
GSMG0040461	Odad3	-1.40782	0.122866	0.471415	chr9:21989871-22002635	outer dynein arm docking complex subunit 3	---	93.0272	131.573
GSMG0040462	Elavl3	-2.2084	8.81418e-06	0.00148729	chr9:22015005-22052024	ELAV like RNA binding protein 3	ENSMUSG00000003410	9778.21	21594.3
GSMG0040465	Zfp653	-1.19502	0.112353	0.448343	chr9:22055411-22071377	zinc finger protein 653	---	770.012	921.121
GSMG0040467	Ecsit	1.49171	3.26787e-06	0.000757542	chr9:22072246-22085437	ECSIT signalling integrator	---	9011.54	6041.24
GSMG0040468	Elof1	1.28733	0.0157348	0.140969	chr9:22112986-22117195	ELF1 homolog, elongation factor 1	---	7261.65	5640.98
GSMG0040471	Zfp599	1.12843	0.577203	0.886669	chr9:22247448-22259895	zinc finger protein 599	ENSMUSG00000062794	210.408	186.377
GSMG0040472	Zfp810	1.11753	0.480506	0.845039	chr9:22276748-22307678	zinc finger protein 810	ENSMUSG00000066829	297.685	266.645
GSMG0040477	Rp9	1.07042	0.390226	0.793776	chr9:22411047-22468359	retinitis pigmentosa 9 (human)	ENSMUSG00000032239	2674.92	2498.61
GSMG0040485	Dpy19l1	-1.08784	0.598695	0.902461	chr9:24411799-24503140	dpy-19-like 1 (C. elegans)	---	479.211	520.96
GSMG0040492	Herpud2	1.05899	0.39978	0.793776	chr9:25108130-25151820	HERPUD family member 2	ENSMUSG00000008429	3760.62	3550.34
GSMG0040493	---	-1.41888	0.0311866	0.211982	chr9:25248128-25252417	---	---	155.976	221.415
GSMG0040495	Glb1l2	-3.52686	0.0302118	0.207918	chr9:26763044-26806468	galactosidase, beta 1-like 2	---	39.4444	139.345
GSMG0040498	Acad8	1.18558	0.0145739	0.134189	chr9:26974135-26999549	acyl-Coenzyme A dehydrogenase family, member 8	ENSMUSG00000031969	2455.45	2071.36
GSMG0040500	Vps26b	-1.00452	0.952818	0.98579	chr9:27004503-27030098	VPS26 retromer complex component B	ENSMUSG00000031988	15884.2	15956.3
GSMG0040502	Jam3	-1.10467	0.490082	0.845039	chr9:27097385-27155421	junction adhesion molecule 3	ENSMUSG00000031990	208.873	230.686
GSMG0040504	---	-1.05818	0.601728	0.903924	chr9:28402327-28404326	---	---	387.208	409.598
GSMG0040508	Ntm	-1.31877	0.0303578	0.208604	chr9:28994749-29963465	neurotrimin	---	4183.75	5517.91
GSMG0040528	Aplp2	-1.14123	0.257481	0.690091	chr9:31149554-31211848	amyloid beta (A4) precursor-like protein 2	---	33728.7	38492
GSMG0040532	Tmem45b	-1.12274	0.527025	0.848457	chr9:31426197-31464463	transmembrane protein 45b	ENSMUSG00000041737	181.798	204.221
GSMG0040547	St3gal4	1.5174	0.0102494	0.108345	chr9:35046578-35116864	ST3 beta-galactoside alpha-2,3-sialyltransferase 4	ENSMUSG00000032038	256.102	168.949
GSMG0040549	Dcps	1.33069	0.00529496	0.0716762	chr9:35124411-35176017	decapping enzyme, scavenger	ENSMUSG00000032040	994.049	747.382
GSMG0040552	Foxred1	1.0691	0.374588	0.793218	chr9:35204223-35211055	FAD-dependent oxidoreductase domain containing 1	---	3900.31	3648.13
GSMG0040553	Fam118b	1.23592	0.0287854	0.202833	chr9:35216965-35267805	family with sequence similarity 118, member B	---	634.104	512.569
GSMG0040556	---	-1.34222	0.0725942	0.347844	chr9:35536651-35540209	---	---	1027.72	1378.84
GSMG0040557	Ddx25	1.22014	0.0384889	0.239306	chr9:35541825-35558470	DEAD box helicase 25	ENSMUSG00000032101	8684.61	7117.77
GSMG0040558	Hyls1	1.24706	0.0324509	0.21717	chr9:35560821-35570104	HYLS1, centriolar and ciliogenesis associated	ENSMUSG00000050555	509.268	408.405
GSMG0040571	Stt3a	-1.00846	0.924752	0.972046	chr9:36729344-36767679	STT3, subunit of the oligosaccharyltransferase complex, homolog A (S. cerevisiae)	ENSMUSG00000032116	1627.38	1640.79
GSMG0040572	Ei24	1.33541	0.00992097	0.106225	chr9:36779153-36797358	etoposide induced 2.4 mRNA	---	4631.28	3468.14
GSMG0040573	Pknox2	-1.24537	0.0903382	0.395447	chr9:36890979-37147322	Pbx/knotted 1 homeobox 2	---	2638.08	3285.27
GSMG0040576	Slc37a2	1.02263	0.832099	0.945078	chr9:37229149-37255739	solute carrier family 37 (glycerol-3-phosphate transporter), member 2	---	471.399	460.907
GSMG0040582	Nrgn	-1.4335	0.607106	0.905226	chr9:37544493-37552745	neurogranin	ENSMUSG00000053310	4878.33	6993.1
GSMG0040583	Spa17	1.40309	0.0155238	0.139794	chr9:37603295-37613721	sperm autoantigenic protein 17	---	512.225	365.328
GSMG0040584	Tbrg1	1.23801	0.0233247	0.178453	chr9:37649182-37657324	transforming growth factor beta regulated gene 1	ENSMUSG00000011114	5006.47	4043.91
GSMG0040611	Gramd1b	-1.40083	0.0266851	0.193702	chr9:40293233-40531385	GRAM domain containing 1B	---	6759.35	9468.35
GSMG0040619	Ubash3b	-1.45625	0.0101383	0.10753	chr9:41012421-41158062	ubiquitin associated and SH3 domain containing, B	---	3603.75	5247.45
GSMG0040624	Sorl1	-1.57082	0.00330902	0.0550603	chr9:41964709-42124297	sortilin-related receptor, LDLR class A repeats-containing	ENSMUSG00000049313	6756.48	10613
GSMG0040626	Sc5d	-1.09212	0.452011	0.835449	chr9:42251595-42264300	sterol-C5-desaturase	---	875.686	955.566
GSMG0040628	Tbcel	1.02381	0.830646	0.944886	chr9:42412316-42472239	tubulin folding cofactor E-like	---	924.72	902.814
GSMG0040629	Grik4	-1.40701	0.00243177	0.0455212	chr9:42520412-42944499	glutamate receptor, ionotropic, kainate 4	ENSMUSG00000032017	391.22	550.609
GSMG0040631	Arhgef12	-1.63483	0.00735763	0.0880739	chr9:42963842-43107246	Rho guanine nucleotide exchange factor (GEF) 12	---	5047.09	8250.84
GSMG0040634	Tlcd5	1.06902	0.463962	0.845039	chr9:43108653-43116571	TLC domain containing 5	---	1057.12	988.68
GSMG0040643	---	-6.67465	0.00378477	0.0592036	chr9:44047489-44047933	---	---	6.79709	44.8608
GSMG0040649	Nlrx1	-1.23585	0.156922	0.542324	chr9:44252713-44268599	NLR family member X1	---	303.146	375.135
GSMG0040650	Abcg4	-1.10069	0.277021	0.706511	chr9:44273188-44288569	ATP binding cassette subfamily G member 4	ENSMUSG00000032131	2687.76	2958.57
GSMG0040651	Hinfp	-1.15252	0.260144	0.693397	chr9:44294640-44305671	histone H4 transcription factor	---	307.228	354.628
GSMG0040652	C2cd2l	1.01295	0.885252	0.952058	chr9:44309237-44320286	C2 calcium-dependent domain containing 2-like	ENSMUSG00000032120	6651.72	6566.87
GSMG0040653	Hmbs	1.11053	0.154947	0.538575	chr9:44336350-44344228	hydroxymethylbilane synthase	---	1442.96	1299.81
GSMG0040654	Vps11	-1.05458	0.598946	0.902599	chr9:44347749-44361670	VPS11, CORVET/HOPS core subunit	ENSMUSG00000032127	2334.64	2462.42
GSMG0040656	Trappc4	1.31302	0.00913467	0.100578	chr9:44403759-44407548	trafficking protein particle complex 4	ENSMUSG00000032112	11319.1	8620.7
GSMG0040657	Ccdc84	1.15109	0.713506	0.905642	chr9:44410160-44418069	coiled-coil domain containing 84	---	48.6652	42.1105
GSMG0040660	---	-1.15739	0.166762	0.560065	chr9:44477924-44479734	---	---	607.931	703.771
GSMG0040667	Phldb1	-1.5984	0.00159227	0.0354727	chr9:44686309-44735198	pleckstrin homology like domain, family B, member 1	---	827.866	1323.49
GSMG0040670	Tmem25	1.07636	0.272864	0.706138	chr9:44793772-44799248	transmembrane protein 25	---	3497.5	3249
GSMG0040672	Kmt2a	-3.87674	3.55549e-12	1.1219e-08	chr9:44803355-44881289	lysine (K)-specific methyltransferase 2A	---	361.02	1400.28
GSMG0040675	Atp5l	1.70293	2.76823e-05	0.00295097	chr9:44912557-44920742	ATP synthase, H+ transporting, mitochondrial F0 complex, subunit G	ENSMUSG00000038717	8387.72	4925.21
GSMG0040676	Ube4a	-1.07437	0.451967	0.835449	chr9:44923127-44965600	ubiquitination factor E4A	---	1548.23	1663.38
GSMG0040686	---	-5.01572	0.0217722	0.171194	chr9:45395647-45396153	---	---	7.90828	40.0167
GSMG0040688	Cep164	-1.69317	0.00717316	0.0867542	chr9:45766946-45828663	centrosomal protein 164	---	280.658	475.564
GSMG0040692	---	-3.18791	0.000524983	0.0183469	chr9:45861427-45862355	---	---	43.8103	140.473
GSMG0040693	Rnf214	-1.20226	0.0785028	0.363535	chr9:45862413-45906911	ring finger protein 214	---	2710.61	3258.8
GSMG0040696	Sidt2	-1.19562	0.102555	0.426748	chr9:45937857-45955253	SID1 transmembrane family, member 2	---	668.468	799.536
GSMG0040697	---	-1.17473	0.410754	0.800616	chr9:45962866-45964741	---	---	122.757	144.529
GSMG0040698	Pafah1b2	1.20006	0.112172	0.448318	chr9:45965311-46012690	platelet-activating factor acetylhydrolase, isoform 1b, subunit 2	---	47551.5	39624.1
GSMG0040710	Rexo2	1.73228	2.46611e-08	1.85275e-05	chr9:48468512-48480615	RNA exonuclease 2	---	8126.71	4691.74
GSMG0040711	Rbm7	1.3122	0.0224156	0.174357	chr9:48488697-48495331	RNA binding motif protein 7	---	2668.86	2033.94
GSMG0040713	Nnmt	1.01158	0.96615	0.99042	chr9:48591877-48605125	nicotinamide N-methyltransferase	---	208.72	206.043
GSMG0040714	Zbtb16	1.27609	0.253906	0.686468	chr9:48651797-48836230	zinc finger and BTB domain containing 16	---	332.532	260.616
GSMG0040726	Ncam1	-1.7638	1.56761e-05	0.00211568	chr9:49502129-49799393	neural cell adhesion molecule 1	---	3752.99	6619.97
GSMG0040733	Pts	1.33389	0.0233297	0.178453	chr9:50521617-50528658	6-pyruvoyl-tetrahydropterin synthase	---	523.931	392.333
GSMG0040736	Sdhd	1.29613	0.0087623	0.0982536	chr9:50596338-50603849	succinate dehydrogenase complex, subunit D, integral membrane protein	ENSMUSG00000000171	25317.9	19533.5
GSMG0040738	Dlat	1.12054	0.0989743	0.418581	chr9:50634635-50659781	dihydrolipoamide S-acetyltransferase (E2 component of pyruvate dehydrogenase complex)	ENSMUSG00000000168	10832.4	9667.02
GSMG0040739	Dixdc1	-1.40216	0.00189736	0.0394916	chr9:50662752-50739447	DIX domain containing 1	---	1278.51	1792.52
GSMG0040741	2310030G06Rik	1.35626	0.0284157	0.201347	chr9:50739691-50746537	RIKEN cDNA 2310030G06 gene	ENSMUSG00000032062	554.387	409.036
GSMG0040743	1110032A03Rik	1.3774	0.0014377	0.0338042	chr9:50761374-50775522	RIKEN cDNA 1110032A03 gene	---	5868.56	4260.48
GSMG0040745	---	-1.32916	0.024068	0.181295	chr9:50885721-50891653	---	---	435.205	578.199
GSMG0040747	Sik2	-1.23903	0.191085	0.599766	chr9:50892803-51009073	salt inducible kinase 2	---	557.913	691.1
GSMG0040755	Fdx1	1.42953	0.00365145	0.058015	chr9:51943027-51963602	ferredoxin 1	---	1450.6	1014.74
GSMG0040756	Gm6981	1.10483	0.517269	0.845039	chr9:52002061-52048706	glyceraldehyde-3-phosphate dehydrogenase pseudogene	---	289.798	261.702
GSMG0040761	AI593442	1.22109	0.0119617	0.11967	chr9:52673032-52679780	expressed sequence AI593442	---	9532.91	7807.02
GSMG0040762	Ddx10	-1.18988	0.240644	0.671259	chr9:53098454-53248112	DEAD box helicase 10	ENSMUSG00000053289	506.967	603.098
GSMG0040765	Atm	-1.50138	0.0493774	0.278125	chr9:53437122-53536674	ataxia telangiectasia mutated	ENSMUSG00000034218	164.92	247.714
GSMG0040768	Acat1	1.27098	6.16292e-05	0.00481348	chr9:53580522-53610355	acetyl-Coenzyme A acetyltransferase 1	ENSMUSG00000032047	12525.8	9855.25
GSMG0040769	Cul5	-1.03502	0.779278	0.925839	chr9:53614581-53670015	cullin 5	---	992.047	1026.56
GSMG0040771	Rab39	1.2604	0.00933442	0.102306	chr9:53684002-53706232	RAB39, member RAS oncogene family	ENSMUSG00000055069	747.38	593.35
GSMG0040772	Elmod1	1.18878	0.0115273	0.116998	chr9:53910219-53975302	ELMO/CED-12 domain containing 1	---	12460.2	10481.2
GSMG0040773	Tnfaip8l3	1.48918	0.259707	0.692415	chr9:54023412-54068411	tumor necrosis factor, alpha-induced protein 8-like 3	ENSMUSG00000074345	1096.3	736.21
GSMG0040778	Cib2	1.33794	0.00495927	0.0689119	chr9:54544795-54560190	calcium and integrin binding family member 2	ENSMUSG00000037493	4476.07	3345.37
GSMG0040779	Acsbg1	-1.52183	0.0188124	0.156625	chr9:54604885-54661885	acyl-CoA synthetase bubblegum family member 1	ENSMUSG00000032281	140.407	214.094
GSMG0040782	Wdr61	1.22507	0.0103028	0.108727	chr9:54714735-54734549	WD repeat domain 61	---	5178.55	4226.92
GSMG0040785	Chrna3	-1.04634	0.719326	0.905642	chr9:55010117-55026563	cholinergic receptor, nicotinic, alpha polypeptide 3	ENSMUSG00000032303	1421.82	1487.61
GSMG0040786	Chrnb4	1.02844	0.85138	0.948986	chr9:55028156-55048590	cholinergic receptor, nicotinic, beta polypeptide 4	ENSMUSG00000035200	1782.67	1733.49
GSMG0040789	Nrg4	1.30506	0.31144	0.747996	chr9:55220223-55283625	neuregulin 4	---	54.106	41.2261
GSMG0040790	Etfa	1.25813	0.0171307	0.148216	chr9:55454432-55512244	electron transferring flavoprotein, alpha polypeptide	ENSMUSG00000032314	3646.01	2897.9
GSMG0040795	Scaper	-1.7589	0.000969495	0.0264403	chr9:55549879-55938122	S phase cyclin A-associated protein in the ER	---	499.096	877.666
GSMG0040802	Tspan3	1.39895	4.84092e-05	0.00414824	chr9:56131723-56161070	tetraspanin 3	ENSMUSG00000032324	23957.5	17125.5
GSMG0040808	Lingo1	-1.18998	0.107751	0.439158	chr9:56618464-56796310	leucine rich repeat and Ig domain containing 1	---	499.248	594.023
GSMG0040816	Neil1	2.16192	2.534e-07	0.000114226	chr9:57142788-57148305	nei endonuclease VIII-like 1 (E. coli)	---	407.541	188.814
GSMG0040817	Commd4	1.22482	0.0514445	0.283592	chr9:57155035-57158300	COMM domain containing 4	---	3246.89	2651.05
GSMG0040818	1700017B05Rik	-1.30844	0.113016	0.450131	chr9:57251143-57262602	RIKEN cDNA 1700017B05 gene	ENSMUSG00000032300	659.134	863.124
GSMG0040819	Ppcdc	1.22968	0.0461987	0.267143	chr9:57385956-57440114	phosphopantothenoylcysteine decarboxylase	---	638.996	519.92
GSMG0040820	Scamp5	1.2016	0.0253031	0.187201	chr9:57441328-57468060	secretory carrier membrane protein 5	---	84370	70215
GSMG0040823	---	-1.84249	0.000198346	0.0100747	chr9:57539957-57541888	---	---	139.508	257.246
GSMG0040824	Mpi	1.16687	0.0265559	0.193208	chr9:57544262-57552753	mannose phosphate isomerase	ENSMUSG00000032306	8200.01	7027.3
GSMG0040825	Cplx3	-1.16801	0.240965	0.671798	chr9:57599992-57606281	complexin 3	ENSMUSG00000039714	4960.21	5793.28
GSMG0040827	Csk	1.04002	0.653139	0.905642	chr9:57626647-57653631	c-src tyrosine kinase	---	7684.58	7388.6
GSMG0040830	Clk3	1.09876	0.3444	0.768514	chr9:57750621-57765863	CDC-like kinase 3	---	935.764	850.759
GSMG0040835	Ccdc33	-1.42787	0.307848	0.743501	chr9:58028674-58118825	coiled-coil domain containing 33	---	69.4555	99.3562
GSMG0040836	Islr	-1.18554	0.241456	0.672102	chr9:58156308-58159221	immunoglobulin superfamily containing leucine-rich repeat	---	231.233	274.694
GSMG0040837	Islr2	-1.15537	0.283826	0.714025	chr9:58196298-58204319	immunoglobulin superfamily containing leucine-rich repeat 2	---	2589.18	2992.38
GSMG0040838	Pml	-1.35345	0.0310902	0.211564	chr9:58217179-58249788	promyelocytic leukemia	---	244.276	330.493
GSMG0040839	Loxl1	-1.10724	0.629147	0.905642	chr9:58287723-58313212	lysyl oxidase-like 1	ENSMUSG00000032334	165.742	183.788
GSMG0040842	Cd276	-1.3837	0.0421041	0.253734	chr9:58524123-58555132	CD276 antigen	ENSMUSG00000035914	139.323	192.967
GSMG0040843	Rec114	4.78911	2.67348e-13	1.20513e-09	chr9:58652856-58741559	REC114 meiotic recombination protein	ENSMUSG00000074269	337.705	70.6527
GSMG0040846	Neo1	-1.10399	0.396997	0.793776	chr9:58874679-59036441	neogenin	---	2832.87	3128.09
GSMG0040849	Bbs4	-1.29205	0.0875364	0.388161	chr9:59321966-59353508	Bardet-Biedl syndrome 4 (human)	ENSMUSG00000025235	1265.04	1634.16
GSMG0040850	Arih1	-1.00998	0.90482	0.961951	chr9:59388258-59486614	ariadne RBR E3 ubiquitin protein ligase 1	ENSMUSG00000025234	8177.56	8258.25
GSMG0040857	Tmem202	1.34114	0.106821	0.436326	chr9:59518655-59539851	transmembrane protein 202	---	93.793	69.7899
GSMG0040861	Senp8	1.2507	0.00841139	0.0958516	chr9:59734259-59750649	SUMO/sentrin specific peptidase 8	---	1294.93	1035.22
GSMG0040871	Lrrc49	1.11546	0.146231	0.521083	chr9:60568859-60688134	leucine rich repeat containing 49	---	14781.4	13251.1
GSMG0040883	Glce	-1.0326	0.726519	0.905642	chr9:62057244-62122611	glucuronyl C5-epimerase	---	4827.53	4984.92
GSMG0040888	Gm20346	1.04133	0.856743	0.948986	chr9:62341502-62344647	predicted gene, 20346	---	134.62	128.955
GSMG0040889	Coro2b	-1.26478	0.0297516	0.205738	chr9:62419494-62537045	coronin, actin binding protein, 2B	ENSMUSG00000041729	6527.61	8255.65
GSMG0040891	Fem1b	1.14242	0.260489	0.693626	chr9:62791832-62811935	fem 1 homolog b	ENSMUSG00000032244	18289.1	16009.1
GSMG0040896	Pias1	1.00693	0.925522	0.972508	chr9:62878368-62980884	protein inhibitor of activated STAT 1	ENSMUSG00000032405	3460.37	3436.59
GSMG0040899	Map2k5	1.08671	0.251382	0.684225	chr9:63163768-63377903	mitogen-activated protein kinase kinase 5	ENSMUSG00000058444	5252.84	4833.18
GSMG0040904	2300009A05Rik	1.21579	0.193148	0.602659	chr9:63394447-63399246	RIKEN cDNA 2300009A05 gene	ENSMUSG00000032403	383.419	315.532
GSMG0040906	Smad3	-1.96544	0.334763	0.756021	chr9:63646767-63758111	SMAD family member 3	ENSMUSG00000032402	412.914	811.621
GSMG0040912	Zwilch	-1.06958	0.78852	0.928775	chr9:64137144-64172931	zwilch kinetochore protein	ENSMUSG00000032400	41.3584	44.3411
GSMG0040913	Map2k1	1.13597	0.149418	0.527316	chr9:64185769-64253632	mitogen-activated protein kinase kinase 1	ENSMUSG00000004936	10885.3	9582.62
GSMG0040915	Dis3l	-1.02414	0.778186	0.925394	chr9:64306756-64341257	DIS3 like exosome 3'-5' exoribonuclease	---	2510.05	2570.45
GSMG0040917	---	-1.11697	0.275319	0.706334	chr9:64708672-64715246	---	---	7607.74	8496.82
GSMG0040918	Rab11a	1.26336	0.0389692	0.241341	chr9:64715300-64737758	RAB11A, member RAS oncogene family	ENSMUSG00000004771	22187	17561.9
GSMG0040922	Hacd3	1.34823	0.000326362	0.0134264	chr9:64986980-65021717	3-hydroxyacyl-CoA dehydratase 3	ENSMUSG00000033629	7715.95	5723.37
GSMG0040930	Plekho2	-1.63656	0.00110277	0.0286864	chr9:65550573-65580087	pleckstrin homology domain containing, family O member 2	ENSMUSG00000050721	174.333	285.798
GSMG0040931	Zfp609	-1.69516	0.00269896	0.0488599	chr9:65691584-65827564	zinc finger protein 609	ENSMUSG00000040524	766.475	1299.46
GSMG0040936	Trip4	-1.10403	0.31949	0.750602	chr9:65828927-65908794	thyroid hormone receptor interactor 4	---	1610.55	1778.23
GSMG0040939	Snx1	1.02616	0.718644	0.905642	chr9:66088127-66126588	sorting nexin 1	ENSMUSG00000032382	5693.73	5547.65
GSMG0040941	Usp3	1.10244	0.228044	0.657381	chr9:66514640-66593966	ubiquitin specific peptidase 3	---	1032.83	936.877
GSMG0040946	Aph1b	-1.44266	0.00340061	0.0560328	chr9:66775209-66795491	aph1 homolog B, gamma secretase subunit	ENSMUSG00000032375	5287.02	7625.9
GSMG0040947	---	1.28647	0.00674301	0.0838921	chr9:66804732-66806011	---	---	3234.05	2513.54
GSMG0040948	Aph1c	1.34446	0.000586828	0.0195531	chr9:66814994-66834721	aph1 homolog C, gamma secretase subunit	---	1705.34	1268.81
GSMG0040949	Rab8b	-1.12346	0.252663	0.685544	chr9:66843664-66919705	RAB8B, member RAS oncogene family	ENSMUSG00000036943	4250.14	4774.44
GSMG0040952	Lactb	-1.23191	0.22442	0.652193	chr9:66955388-66975484	lactamase, beta	---	203.601	250.196
GSMG0040953	Tpm1	1.07375	0.524346	0.846433	chr9:67022593-67049262	tropomyosin 1, alpha	---	4700.64	4377.76
GSMG0040954	Tln2	-2.05149	0.000127583	0.00774332	chr9:67217087-67559703	talin 2	---	722.943	1483.74
GSMG0040956	---	-1.50851	0.00176015	0.0377308	chr9:67756423-67757929	---	---	286.676	432.485
GSMG0040957	M5C1000I18Rik	-2.68365	0.0065566	0.0827216	chr9:67758713-67760230	RIKEN cDNA M5C1000I18 gene	ENSMUSG00000055125	44.1743	117.681
GSMG0040968	Fam81a	-1.16204	0.599338	0.902654	chr9:70088514-70141557	family with sequence similarity 81, member A	ENSMUSG00000032224	2177.76	2530.72
GSMG0040971	Rnf111	-1.00951	0.960815	0.989251	chr9:70425424-70503775	ring finger 111	---	490.074	494.169
GSMG0040975	Mindy2	-1.25478	0.0449561	0.263197	chr9:70599014-70657203	MINDY lysine 48 deubiquitinase 2	ENSMUSG00000042444	2199.4	2759.46
GSMG0040980	Polr2m	1.09952	0.142807	0.51431	chr9:71478438-71485983	polymerase (RNA) II (DNA directed) polypeptide M	---	14687.4	13358.1
GSMG0040982	Cgnl1	-1.66264	0.00424653	0.0631588	chr9:71626509-71771605	cingulin-like 1	---	1973.25	3281.09
GSMG0041000	Tcf12	-1.11645	0.405815	0.795544	chr9:71844252-72111848	transcription factor 12	---	626.748	699.395
GSMG0041004	Tex9	-1.08118	0.738103	0.905947	chr9:72450394-72510928	testis expressed gene 9	---	181.027	195.346
GSMG0041007	Ccpg1os	1.14059	0.198312	0.610908	chr9:72979728-72985382	cell cycle progression 1, opposite strand	ENSMUSG00000086158	636.54	558.456
GSMG0041018	---	-1.2812	0.218594	0.643009	chr9:75070390-75071154	---	---	64.5879	82.8522
GSMG0041019	---	1.39132	0.067186	0.332339	chr9:75310335-75314873	---	---	235.128	169.31
GSMG0041020	Mapk6	1.00314	0.976617	0.990667	chr9:75386782-75410016	mitogen-activated protein kinase 6	---	1024.28	1020.81
GSMG0041022	Tmod3	1.23254	0.0106184	0.110913	chr9:75497726-75559661	tropomodulin 3	ENSMUSG00000058587	4871.49	3952.58
GSMG0041024	Tmod2	-1.13278	0.427519	0.817275	chr9:75565621-75611328	tropomodulin 2	---	3458.67	3917.5
GSMG0041026	Scg3	-1.40256	0.0190712	0.157863	chr9:75643264-75684056	secretogranin III	---	5139.11	7207.61
GSMG0041039	5730403I07Rik	-1.15081	0.778577	0.925458	chr9:77366412-77399417	RIKEN cDNA 5730403I07 gene	ENSMUSG00000099170	252.254	290.329
GSMG0041040	Lrrc1	1.22199	0.203769	0.619375	chr9:77430821-77544870	leucine rich repeat containing 1	---	337.443	275.698
GSMG0041042	Fbxo9	-1.0249	0.786992	0.928327	chr9:78081502-78109065	f-box protein 9	---	2346.76	2405.08
GSMG0041053	Slc17a5	-1.17078	0.263928	0.698482	chr9:78536487-78588045	solute carrier family 17 (anion/sugar transporter), member 5	---	366.751	429.987
GSMG0041060	Cox7a2	1.53728	0.000766756	0.0231524	chr9:79755241-79759853	cytochrome c oxidase subunit 7A2	ENSMUSG00000032330	62142.2	40423.4
GSMG0041061	Tmem30a	1.16242	0.17028	0.564807	chr9:79768252-79793432	transmembrane protein 30A	ENSMUSG00000032328	9228.27	7938.65
GSMG0041077	Lca5	1.19901	0.472693	0.845039	chr9:83391355-83441127	Leber congenital amaurosis 5 (human)	---	87.6385	73.0989
GSMG0041078	Elovl4	-1.01834	0.842466	0.948986	chr9:83778693-83806305	elongation of very long chain fatty acids (FEN1/Elo2, SUR4/Elo3, yeast)-like 4	ENSMUSG00000032262	2728.49	2778.3
GSMG0041079	Tent5a	1.31835	0.0586065	0.30582	chr9:85320439-85327153	terminal nucleotidyltransferase 5A	---	801.237	607.371
GSMG0041081	Ibtk	-1.14379	0.435248	0.82369	chr9:85687360-85749334	inhibitor of Bruton agammaglobulinemia tyrosine kinase	ENSMUSG00000035941	218.628	249.586
GSMG0041083	Ube2cbp	1.18092	0.225742	0.654184	chr9:86307234-86464933	ubiquitin-conjugating enzyme E2C binding protein	ENSMUSG00000032415	221.716	187.528
GSMG0041085	Pgm3	1.34774	0.00072453	0.0222989	chr9:86552476-86571844	phosphoglucomutase 3	---	815.516	605.015
GSMG0041086	Me1	1.09704	0.141262	0.51194	chr9:86581363-86695914	malic enzyme 1, NADP(+)-dependent, cytosolic	---	3256.14	2967.85
GSMG0041088	Snap91	-1.04903	0.612324	0.905642	chr9:86765927-86880708	synaptosomal-associated protein 91	---	25228.5	26465.2
GSMG0041096	Snx14	1.07286	0.385899	0.793776	chr9:88376753-88438936	sorting nexin 14	---	4195.96	3910.64
GSMG0041099	Syncrip	-1.10433	0.2087	0.627353	chr9:88449364-88482397	synaptotagmin binding, cytoplasmic RNA interacting protein	---	1878.25	2073.66
GSMG0041100	Snhg5	1.12776	0.680098	0.905642	chr9:88521053-88522897	small nucleolar RNA host gene 5	ENSMUSG00000097195	108.808	96.55
GSMG0041105	Mthfsl	1.29815	0.0507653	0.282163	chr9:88686236-88719798	5, 10-methenyltetrahydrofolate synthetase-like	---	1048.36	807.361
GSMG0041107	9330159M07Rik	1.12734	0.335286	0.756767	chr9:88840236-88858870	RIKEN cDNA 9330159M07 gene	ENSMUSG00000097177	271.11	240.335
GSMG0041112	Minar1	-1.366	0.0316591	0.213547	chr9:89587216-89623343	membrane integral NOTCH2 associated receptor 1	ENSMUSG00000039313	1982.98	2708.68
GSMG0041114	Tmed3	1.2447	0.032243	0.216237	chr9:89699198-89705043	transmembrane p24 trafficking protein 3	ENSMUSG00000032353	4871	3913.71
GSMG0041115	Ankrd34c	1.08154	0.434876	0.823594	chr9:89728249-89738477	ankyrin repeat domain 34C	---	13230.1	12232.4
GSMG0041116	Morf4l1	1.29728	0.00681649	0.0841714	chr9:90091669-90114820	mortality factor 4 like 1	---	14942	11517.5
GSMG0041119	Tbc1d2b	-1.36496	0.0662644	0.3299	chr9:90202027-90270772	TBC1 domain family, member 2B	ENSMUSG00000037410	223.147	304.879
GSMG0041128	Zic1	1.00791	0.967618	0.99042	chr9:91358058-91365774	zinc finger protein of the cerebellum 1	ENSMUSG00000032368	138.445	137.267
GSMG0041136	Dipk2a	1.20967	0.0717655	0.345334	chr9:94517864-94538081	divergent protein kinase domain 2A	ENSMUSG00000045414	5476.2	4526.43
GSMG0041142	Chst2	-1.02256	0.802567	0.936906	chr9:95400933-95407270	carbohydrate sulfotransferase 2	ENSMUSG00000033350	2592.86	2652.07
GSMG0041144	U2surp	-1.58338	0.00301274	0.0521183	chr9:95456581-95511996	U2 snRNP-associated SURP domain containing	---	874.719	1384.95
GSMG0041146	Trpc1	-1.06313	0.445126	0.832435	chr9:95705067-95750376	transient receptor potential cation channel, subfamily C, member 1	---	956.338	1017.17
GSMG0041147	Pls1	-1.00066	0.996193	0.998015	chr9:95752642-95845279	plastin 1 (I-isoform)	ENSMUSG00000049493	951.315	951.84
GSMG0041154	---	-1.10012	0.54817	0.864075	chr9:96435784-96438139	---	---	167.265	184.201
GSMG0041155	Rnf7	1.46548	0.000966344	0.0264	chr9:96470937-96478677	ring finger protein 7	---	14340.2	9785.41
GSMG0041156	Rasa2	-1.09222	0.624873	0.905642	chr9:96539300-96631537	RAS p21 protein activator 2	ENSMUSG00000032413	245.485	267.473
GSMG0041159	---	-1.54789	0.0204792	0.164789	chr9:96682770-96685329	---	---	1014.87	1570.77
GSMG0041160	Zbtb38 // E030011O05Rik	-2.02224	0.0440287	0.259781	chr9:96685423-96752833	zinc finger and BTB domain containing 38 // RIKEN cDNA E030011O05 gene	ENSMUSG00000040433	1010.41	2043.3
GSMG0041163	Pxylp1	-1.00924	0.938168	0.978837	chr9:96823343-96889475	2-phosphoxylose phosphatase 1	---	625.334	630.789
GSMG0041167	Slc25a36	1.1032	0.249747	0.682814	chr9:97074610-97111157	solute carrier family 25, member 36	ENSMUSG00000032449	5173.49	4689.59
GSMG0041170	Clstn2	-1.27789	0.0524965	0.286892	chr9:97444397-98033181	calsyntenin 2	---	7372.45	9421
GSMG0041178	---	1.50942	0.0638678	0.322299	chr9:98562229-98563612	---	---	91.2268	60.6739
GSMG0041179	Mrps22	1.25319	0.0244184	0.183277	chr9:98588733-98601679	mitochondrial ribosomal protein S22	ENSMUSG00000032459	2323.55	1853.95
GSMG0041185	Pik3cb	1.01901	0.863905	0.948986	chr9:99036612-99140211	phosphatidylinositol-4,5-bisphosphate 3-kinase catalytic subunit beta	ENSMUSG00000032462	954.932	937.37
GSMG0041190	Mras	-1.31577	0.00772977	0.0908286	chr9:99385421-99436927	muscle and microspikes RAS	---	1206.71	1587.37
GSMG0041191	Armc8	1.1179	0.1102	0.44405	chr9:99478391-99568901	armadillo repeat containing 8	---	4963.85	4439.93
GSMG0041200	Nck1	1.26487	0.024493	0.183386	chr9:100492293-100546134	non-catalytic region of tyrosine kinase adaptor protein 1	---	2049.37	1619.87
GSMG0041203	Pccb	1.02612	0.72567	0.905642	chr9:100982032-101034885	propionyl Coenzyme A carboxylase, beta polypeptide	---	3453.14	3365.07
GSMG0041214	Ephb1	-1.31549	0.242968	0.674048	chr9:101922130-102354695	Eph receptor B1	---	104.7	137.803
GSMG0041216	Cep63	-1.02065	0.822102	0.944886	chr9:102584598-102626126	centrosomal protein 63	---	863.946	881.351
GSMG0041219	Srprb	1.27488	0.00364819	0.058015	chr9:103188033-103202131	signal recognition particle receptor, B subunit	ENSMUSG00000032553	4908.61	3849.95
GSMG0041221	Trf	-2.02639	4.7734e-06	0.000941374	chr9:103204001-103230318	transferrin	ENSMUSG00000032554	151.435	306.838
GSMG0041223	Cdv3	-1.14352	0.153016	0.534338	chr9:103353101-103365780	carnitine deficiency-associated gene expressed in ventricle 3	---	8200.98	9377.27
GSMG0041232	Uba5	1.11322	0.115291	0.45502	chr9:104046588-104063121	ubiquitin-like modifier activating enzyme 5	ENSMUSG00000032557	3160.02	2838.05
GSMG0041239	Nudt16	1.07028	0.319335	0.750602	chr9:105129338-105131806	nudix (nucleoside diphosphate linked moiety X)-type motif 16	ENSMUSG00000032565	2468.67	2306.84
GSMG0041241	Nek11	1.09856	0.744501	0.909729	chr9:105162467-105395525	NIMA (never in mitosis gene a)-related expressed kinase 11	---	104.573	95.5625
GSMG0041243	Atp2c1	1.03791	0.567011	0.8791	chr9:105410443-105527321	ATPase, Ca++-sequestering	---	6469.73	6233.11
GSMG0041248	Glyctk	1.02429	0.8047	0.937959	chr9:106152858-106158138	glycerate kinase	---	1021.79	998.459
GSMG0041249	Ppm1m	-1.14893	0.475259	0.845039	chr9:106194172-106199276	protein phosphatase 1M	---	114.607	131.317
GSMG0041250	Alas1	1.13841	0.136687	0.502392	chr9:106233455-106247954	aminolevulinic acid synthase 1	---	4932.3	4332.8
GSMG0041252	Acy1	1.15587	0.158579	0.545789	chr9:106432983-106438237	aminoacylase 1	---	885.289	765.993
GSMG0041253	Abhd14a	1.49807	0.000136293	0.00803847	chr9:106440053-106447678	abhydrolase domain containing 14A	---	2063.09	1377.26
GSMG0041261	Grm2	-1.11813	0.224155	0.651949	chr9:106643095-106656109	glutamate receptor, metabotropic 2	ENSMUSG00000023192	2112.56	2362.87
GSMG0041262	Tex264	1.19946	0.0212754	0.168267	chr9:106658747-106685952	testis expressed gene 264	---	5582.37	4653.98
GSMG0041265	Rad54l2	-1.60163	0.0111341	0.114246	chr9:106688082-106789213	RAD54 like 2 (S. cerevisiae)	ENSMUSG00000040661	759.826	1216.82
GSMG0041269	Manf	1.66178	5.15797e-08	3.32152e-05	chr9:106887415-106891946	mesencephalic astrocyte-derived neurotrophic factor	ENSMUSG00000032575	7894.17	4750.12
GSMG0041270	Dock3	-1.46967	0.00458851	0.0658511	chr9:106892821-107231909	dedicator of cyto-kinesis 3	ENSMUSG00000039716	1598.52	2349.6
GSMG0041273	Hemk1	1.17639	0.157788	0.543898	chr9:107327082-107338350	HemK methyltransferase family member 1	ENSMUSG00000032579	485.121	412.31
GSMG0041276	Cyb561d2	1.2947	0.0502617	0.280508	chr9:107539011-107542193	cytochrome b-561 domain containing 2	---	1982.75	1531.63
GSMG0041278	Sema3b	1.10266	0.661212	0.905642	chr9:107597674-107609241	sema domain, immunoglobulin domain (Ig), short basic domain, secreted, (semaphorin) 3B	---	81.8486	74.386
GSMG0041279	Gnai2	1.00565	0.944877	0.982037	chr9:107614133-107635346	guanine nucleotide binding protein (G protein), alpha inhibiting 2	---	16691.8	16597.7
GSMG0041281	Slc38a3	-1.34597	0.0109073	0.112706	chr9:107650639-107669003	solute carrier family 38, member 3	---	7300.31	9825.9
GSMG0041283	Sema3f	-1.31449	0.0121234	0.120447	chr9:107681499-107710476	sema domain, immunoglobulin domain (Ig), short basic domain, secreted, (semaphorin) 3F	---	3365.03	4422.75
GSMG0041284	Rbm5	-1.11323	0.432294	0.821093	chr9:107740371-107771002	RNA binding motif protein 5	---	3307.65	3681.3
GSMG0041285	Rbm6	-1.34695	0.0162035	0.143438	chr9:107773559-107872819	RNA binding motif protein 6	---	1772.08	2387.07
GSMG0041288	Inka1	-1.02799	0.928772	0.973896	chr9:107984226-107985916	inka box actin regulator 1	ENSMUSG00000042106	51.2459	52.955
GSMG0041290	Rnf123	-1.17512	0.14946	0.527347	chr9:108051673-108079742	ring finger protein 123	---	6332.24	7441.71
GSMG0041291	Apeh	1.18303	0.0397801	0.244418	chr9:108085413-108094482	acylpeptide hydrolase	ENSMUSG00000032590	2177.69	1840.78
GSMG0041292	Bsn	-2.04387	1.19546e-06	0.000373481	chr9:108096023-108190383	bassoon	ENSMUSG00000032589	14032	28680.7
GSMG0041295	Dag1	-1.24957	0.0132971	0.127453	chr9:108204861-108263958	dystroglycan 1	---	3132.8	3914.73
GSMG0041297	Tcta	1.13545	0.148514	0.525242	chr9:108301721-108306159	T cell leukemia translocation altered gene	---	5253.46	4627.35
GSMG0041299	Klhdc8b	-1.19346	0.0904258	0.395447	chr9:108447639-108461581	kelch domain containing 8B	---	1746.47	2085.2
GSMG0041301	---	-1.25105	0.699977	0.905642	chr9:108517838-108517902	---	---	4.67907	5.9069
GSMG0041303	Ndufaf3	1.30342	0.021854	0.171452	chr9:108565537-108567436	NADH:ubiquinone oxidoreductase complex assembly factor 3	ENSMUSG00000070283	7340.89	5632.22
GSMG0041304	Wdr6	-1.10147	0.385598	0.793776	chr9:108572311-108578739	WD repeat domain 6	ENSMUSG00000066357	16623.2	18310.5
GSMG0041305	P4htm	1.08631	0.327387	0.750602	chr9:108578826-108597612	prolyl 4-hydroxylase, transmembrane (endoplasmic reticulum)	---	2467.06	2270.81
GSMG0041306	Arih2	-1.03272	0.707396	0.905642	chr9:108602942-108654724	ariadne RBR E3 ubiquitin protein ligase 2	---	565.328	583.326
GSMG0041313	Tma7	1.48373	7.56662e-05	0.00564626	chr9:109077987-109082382	translational machinery associated 7	ENSMUSG00000091537	8861.81	5972.4
GSMG0041329	---	1.18041	0.256432	0.689339	chr9:109827943-109832707	---	---	667.474	564.731
GSMG0041331	Dhx30	1.07708	0.291581	0.724397	chr9:110084318-110117616	DEAH (Asp-Glu-Ala-His) box polypeptide 30	---	8018.08	7444.07
GSMG0041336	Ptpn23	-1.11201	0.378184	0.793776	chr9:110385088-110408210	protein tyrosine phosphatase, non-receptor type 23	ENSMUSG00000036057	535.373	595.49
GSMG0041338	Klhl18	-1.36389	0.00852708	0.0967854	chr9:110425927-110476694	kelch-like 18	---	892.323	1216.87
GSMG0041341	Nbeal2	-1.77655	0.00273842	0.0492634	chr9:110624789-110654161	neurobeachin-like 2	ENSMUSG00000056724	347.354	616.851
GSMG0041342	---	1.79709	0.00118985	0.0300115	chr9:110669329-110674954	---	---	169.058	93.9946
GSMG0041343	Pth1r	1.01189	0.935427	0.977561	chr9:110722085-110747145	parathyroid hormone 1 receptor	---	332.742	328.952
GSMG0041350	Mlh1	1.19195	0.108294	0.440064	chr9:111228228-111271608	mutL homolog 1	ENSMUSG00000032498	534.479	448.196
GSMG0041352	Stac	-1.23643	0.125884	0.47742	chr9:111561434-111690348	src homology three (SH3) and cysteine rich domain	ENSMUSG00000032502	467.713	578.418
GSMG0041361	Arpp21	-1.18989	0.105923	0.434686	chr9:112065091-112235985	cyclic AMP-regulated phosphoprotein, 21	---	15062.6	17922.7
GSMG0041368	AU023762	1.05011	0.836686	0.947555	chr9:113496746-113587153	expressed sequence AU023762	ENSMUSG00000109890	98.7612	94.1684
GSMG0041371	Pdcd6ip	-1.08315	0.408767	0.799097	chr9:113651745-113708261	programmed cell death 6 interacting protein	---	3352.77	3631.3
GSMG0041373	Fbxl2	1.06968	0.356886	0.78062	chr9:113963637-114026751	F-box and leucine-rich repeat protein 2	---	3536.78	3306.63
GSMG0041378	Crtap	1.19326	0.501505	0.845039	chr9:114375131-114390712	cartilage associated protein	ENSMUSG00000032431	71.1258	59.8553
GSMG0041382	Cnot10	1.10571	0.195925	0.606756	chr9:114585876-114640200	CCR4-NOT transcription complex, subunit 10	---	2100.99	1900.17
GSMG0041386	Cmtm8	-1.18604	0.359033	0.780894	chr9:114789345-114844162	CKLF-like MARVEL transmembrane domain containing 8	ENSMUSG00000041012	87.4253	103.647
GSMG0041387	Gpd1l	1.08725	0.354636	0.779369	chr9:114899339-114933987	glycerol-3-phosphate dehydrogenase 1-like	ENSMUSG00000050627	4087.71	3760.38
GSMG0041389	Stt3b	-1.02833	0.768863	0.921829	chr9:115242471-115310469	STT3, subunit of the oligosaccharyltransferase complex, homolog B (S. cerevisiae)	ENSMUSG00000032437	3451.97	3549.44
GSMG0041396	Tgfbr2	1.23486	0.260585	0.693707	chr9:116084297-116175447	transforming growth factor, beta receptor II	---	170.865	138.469
GSMG0041423	Cmc1	1.18079	0.0939353	0.404711	chr9:118064522-118150196	COX assembly mitochondrial protein 1	ENSMUSG00000039163	3333.31	2822.58
GSMG0041427	---	-1.04071	0.803343	0.93719	chr9:118902619-118926259	---	---	131.694	137.26
GSMG0041428	---	-1.003	0.973755	0.99042	chr9:118924824-118925382	---	---	1030.98	1033.65
GSMG0041430	Plcd1	-1.0789	0.638626	0.905642	chr9:119071527-119093503	phospholipase C, delta 1	---	218.252	236.125
GSMG0041431	Acaa1b	1.17556	0.29525	0.729433	chr9:119148043-119157093	acetyl-Coenzyme A acyltransferase 1B	ENSMUSG00000010651	158.668	135.301
GSMG0041435	Oxsr1	-1.17632	0.334344	0.755614	chr9:119238432-119322427	oxidative-stress responsive 1	ENSMUSG00000036737	419.011	492.344
GSMG0041437	Myd88	1.08849	0.543555	0.860233	chr9:119335935-119341400	myeloid differentiation primary response gene 88	ENSMUSG00000032508	168.176	154.303
GSMG0041442	---	-1.3496	0.378746	0.793776	chr9:119887449-119894865	---	---	18.5334	25.1277
GSMG0041443	Gorasp1	-1.17617	0.0687811	0.336536	chr9:119925257-119937558	golgi reassembly stacking protein 1	ENSMUSG00000032513	3952.37	4649.12
GSMG0041445	Csrnp1	1.33337	0.0688814	0.33687	chr9:119971163-119984742	cysteine-serine-rich nuclear protein 1	---	293.646	220.291
GSMG0041450	D830035M03Rik	1.16799	0.539542	0.857797	chr9:120490421-120492581	RIKEN cDNA D830035M03 gene	---	71.0978	61.0937
GSMG0041458	Cck	1.45267	0.00434163	0.0638377	chr9:121489825-121495694	cholecystokinin	---	134174	92363.4
GSMG0041459	Higd1a	1.38131	0.000219252	0.0107426	chr9:121848558-121857796	HIG1 domain family, member 1A	---	26470.5	19163.3
GSMG0041467	Hhatl	-1.08773	0.525093	0.847022	chr9:121784016-121792507	hedgehog acyltransferase-like	---	1288.14	1400.85
GSMG0041473	Pomgnt2	1.26061	0.0109355	0.112764	chr9:121981606-121996026	protein O-linked mannose beta 1,4-N-acetylglucosaminyltransferase 2	---	5961	4728.9
GSMG0041475	Ano10	1.0051	0.960863	0.989267	chr9:122175874-122294423	anoctamin 10	---	1366.01	1358.9
GSMG0041478	A730085K08Rik	-1.02016	0.906157	0.962562	chr9:122380575-122398802	RIKEN cDNA A730085K08 gene	---	124.208	126.212
GSMG0041481	Zfp445	-1.26473	0.130283	0.488352	chr9:122848910-122866006	zinc finger protein 445	ENSMUSG00000047036	2741.43	3466.88
GSMG0041483	1110059G10Rik	1.33141	0.0144067	0.133435	chr9:122945089-122951001	RIKEN cDNA 1110059G10 gene	ENSMUSG00000032551	1695.2	1273.2
GSMG0041488	Tmem158	1.00199	0.989912	0.995972	chr9:123259058-123260789	transmembrane protein 158	ENSMUSG00000054871	2677.53	2672.63
GSMG0041493	Lztfl1	1.16571	0.107899	0.439365	chr9:123694408-123717627	leucine zipper transcription factor-like 1	---	572.546	491.049
GSMG0041499	4930526I15Rik	1.37007	0.110375	0.44446	chr9:124423251-124424856	RIKEN cDNA 4930526I15 gene	---	352.325	257.309
GSMG0041501	Ccdc82	1.02066	0.875641	0.948986	chr9:13246955-13292513	coiled-coil domain containing 82	---	199.947	195.415
GSMG0041502	Ppp2r3d	-1.02444	0.771679	0.923311	chr9:124474342-124476862	protein phosphatase 2 (formerly 2A), regulatory subunit B'', delta	---	900.557	923.05
GSMG0041507	2010315B03Rik	-1.01058	0.944125	0.981773	chr9:124291800-124312694	RIKEN cDNA 2010315B03 gene	ENSMUSG00000074829	365.903	369.184
GSMG0041510	---	-1.22947	0.562215	0.875364	chrM:68-957	---	---	531.736	653.719
GSMG0041511	Jrkl	1.10752	0.314594	0.750602	chr9:13242790-13245741	Jrk-like	ENSMUSG00000079083	825.855	745.264
GSMG0041512	---	-1.032	0.911201	0.965481	chrM:1094-3841	---	---	2750.23	2838.17
GSMG0041513	---	-1.65391	0.0198793	0.161472	chrM:3845-5171	---	---	575.787	952.04
GSMG0041514	---	-1.10573	0.608167	0.905642	chrM:5325-6941	---	---	8632.03	9544.62
GSMG0041515	---	1.16528	0.496681	0.845039	chrM:9459-9804	---	---	296.015	253.874
GSMG0041516	---	-1.42365	0.0703668	0.341068	chrM:9876-11544	---	---	1736.49	2471.87
GSMG0041518	---	-1.45138	0.0478216	0.272779	chrM:11742-15288	---	---	2766.72	4015.67
GSMG0041519	---	1.10884	0.645835	0.905642	chrM:15356-16294	---	---	73.6332	66.3104
GSMG0041524	---	-1.19634	0.697313	0.905642	chrM:15763-16189	---	---	24.3485	29.2201
GSMG0041546	Nudt11	1.16146	0.181566	0.584498	chrX:6047505-6054864	nudix (nucleoside diphosphate linked moiety X)-type motif 11	ENSMUSG00000073295	4277.01	3682.66
GSMG0041557	Syp	1.08365	0.306365	0.741225	chrX:7638580-7653256	synaptophysin	ENSMUSG00000031144	62399.7	57582.7
GSMG0041559	Gpkow	-1.06973	0.485256	0.845039	chrX:7697134-7710262	G patch domain and KOW motifs	ENSMUSG00000031148	1612.85	1725.82
GSMG0041560	Wdr45	1.15553	0.0405124	0.247469	chrX:7722220-7728201	WD repeat domain 45	---	3256.3	2817.97
GSMG0041561	Praf2	1.2235	0.110033	0.443645	chrX:7728546-7731064	PRA1 domain family 2	ENSMUSG00000031149	2154.4	1761.24
GSMG0041562	Tfe3	-1.17668	0.0943136	0.405556	chrX:7762661-7775201	transcription factor E3	---	1070.44	1259.2
GSMG0041563	Gripap1	-1.43721	0.00494932	0.0688825	chrX:7789992-7820567	GRIP1 associated protein 1	---	2380.4	3421.44
GSMG0041565	Kcnd1	-1.14726	0.2514	0.684225	chrX:7823759-7838279	potassium voltage-gated channel, Shal-related family, member 1	ENSMUSG00000009731	182.363	209.333
GSMG0041566	Otud5	1.02027	0.754989	0.915356	chrX:7841831-7876626	OTU domain containing 5	---	3064.01	3003.26
GSMG0041567	Pim2	1.24084	0.0160402	0.142572	chrX:7878260-7883433	proviral integration site 2	ENSMUSG00000031155	2718.09	2190.35
GSMG0041568	Slc35a2	1.08891	0.434187	0.822807	chrX:7884039-7894491	solute carrier family 35 (UDP-galactose transporter), member A2	---	1111.17	1020.55
GSMG0041569	Timm17b	1.33383	0.00581516	0.0766785	chrX:7899336-7907652	translocase of inner mitochondrial membrane 17b	ENSMUSG00000031158	4533.04	3398.59
GSMG0041570	Pcsk1n	1.07809	0.710198	0.905642	chrX:7919822-7924408	proprotein convertase subtilisin/kexin type 1 inhibitor	ENSMUSG00000039278	20083	18628.7
GSMG0041581	B630019K06Rik	1.21431	0.104538	0.431753	chrX:8892353-8894963	F-box and leucine-rich repeat protein 17 pseudogene	ENSMUSG00000052364	6762.91	5569.45
GSMG0041585	Lancl3	-1.09197	0.528541	0.84948	chrX:9199971-9268085	LanC lantibiotic synthetase component C-like 3 (bacterial)	ENSMUSG00000047344	1554.53	1697.15
GSMG0041586	---	-1.03987	0.792857	0.931021	chrX:9270234-9271193	---	---	2559.25	2660.65
GSMG0041587	Xk	1.02638	0.801216	0.936285	chrX:9272756-9313243	X-linked Kx blood group	ENSMUSG00000015342	2186.78	2130.24
GSMG0041595	Tspan7	1.18844	0.0727765	0.348302	chrX:10485116-10596604	tetraspanin 7	ENSMUSG00000058254	33369.3	28078.2
GSMG0041597	Mid1ip1	-1.1155	0.30007	0.734195	chrX:10717365-10719702	Mid1 interacting protein 1 (gastrulation specific G12-like (zebrafish))	---	3377.37	3768.2
GSMG0041599	Atp6ap2	1.18083	0.166091	0.559064	chrX:12587759-12617051	ATPase, H+ transporting, lysosomal accessory protein 2	ENSMUSG00000031007	26975.7	22845
GSMG0041605	Usp9x	-1.19666	0.189967	0.597942	chrX:13071495-13173328	ubiquitin specific peptidase 9, X chromosome	ENSMUSG00000031010	11466.8	13721.7
GSMG0041607	Ddx3x	-1.14446	0.134919	0.497917	chrX:13281019-13293983	DEAD box helicase 3, X-linked	ENSMUSG00000000787	24171.1	27663.2
GSMG0041612	Maoa	1.09637	0.432713	0.821481	chrX:16619696-16687812	monoamine oxidase A	ENSMUSG00000025037	1233.75	1126.03
GSMG0041616	Kdm6a	-1.08516	0.461263	0.843258	chrX:18162575-18279936	lysine (K)-specific demethylase 6A	---	700.701	760.99
GSMG0041622	Rp2	1.15801	0.314775	0.750602	chrX:20364481-20405655	retinitis pigmentosa 2 homolog	---	441.356	381.032
GSMG0041624	Jade3	-1.3345	0.077519	0.360825	chrX:20425688-20519937	jade family PHD finger 3	---	101.822	136.112
GSMG0041628	Uba1	1.09202	0.358811	0.780894	chrX:20658302-20683179	ubiquitin-like modifier activating enzyme 1	---	61004.4	55863.9
GSMG0041629	Cdk16	1.02528	0.700953	0.905642	chrX:20687954-20699877	cyclin-dependent kinase 16	---	40428	39430.5
GSMG0041630	Usp11	1.0841	0.321745	0.750602	chrX:20702349-20720539	ubiquitin specific peptidase 11	ENSMUSG00000031066	7601.81	7012.11
GSMG0041631	Araf	1.30488	0.00990263	0.106065	chrX:20797811-20860521	Araf proto-oncogene, serine/threonine kinase	---	20686.6	15853.5
GSMG0041635	A230072C01Rik	1.369	0.0122849	0.121423	chrX:20961676-20987348	RIKEN cDNA A230072C01 gene	---	1092.11	797.756
GSMG0041637	Gm5124	-1.51942	3.06654e-05	0.00310492	chrX:21360864-21364627	nucleolar and coiled-body phosphoprotein 1 pseudogene	ENSMUSG00000051537	927.609	1409.58
GSMG0041641	Wdr44	-1.07773	0.506469	0.845039	chrX:23693051-23808583	WD repeat domain 44	---	344.831	371.199
GSMG0041663	Zcchc12	1.15048	0.105602	0.433875	chrX:36195904-36199162	zinc finger, CCHC domain containing 12	---	12487.7	10854.4
GSMG0041664	Lonrf3	1.00225	0.988072	0.995263	chrX:36328351-36366856	LON peptidase N-terminal domain and ring finger 3	ENSMUSG00000016239	1280.55	1277.09
GSMG0041666	Pgrmc1	1.15356	0.203843	0.619539	chrX:36598193-36606077	progesterone receptor membrane component 1	ENSMUSG00000006373	19419.8	16834.8
GSMG0041668	Slc25a5	1.2895	0.00748546	0.0889628	chrX:36795597-36798808	solute carrier family 25 (mitochondrial carrier, adenine nucleotide translocator), member 5	ENSMUSG00000016319	43587	33801.6
GSMG0041669	Ube2a	1.34971	0.0116406	0.117727	chrX:36874295-36884218	ubiquitin-conjugating enzyme E2A	---	7459.66	5526.84
GSMG0041672	Nkap	-1.01663	0.87163	0.948986	chrX:37126763-37150746	NFKB activating protein	ENSMUSG00000016409	432.467	439.492
GSMG0041674	Rnf113a1	1.26929	0.0377692	0.236603	chrX:37191222-37192467	ring finger protein 113A1	ENSMUSG00000036537	845.203	665.723
GSMG0041688	Zbtb33	1.07847	0.458681	0.841584	chrX:38189793-38197046	zinc finger and BTB domain containing 33	---	3066.63	2843.28
GSMG0041695	Mcts1	1.18947	0.10638	0.435719	chrX:38600471-38613524	malignant T cell amplified sequence 1	---	3896.16	3275.61
GSMG0041699	Gria3	-1.81729	0.326132	0.750602	chrX:41400819-41678601	glutamate receptor, ionotropic, AMPA3 (alpha 3)	---	378.665	688.227
GSMG0041708	Xiap	1.14485	0.0781171	0.362326	chrX:42059677-42109663	X-linked inhibitor of apoptosis	---	1858.78	1623.82
GSMG0041710	Stag2	-1.07977	0.429945	0.819282	chrX:42149412-42277185	stromal antigen 2	---	1476.55	1593.4
GSMG0041723	Ocrl	-1.04001	0.725958	0.905642	chrX:47912437-47965864	OCRL, inositol polyphosphate-5-phosphatase	ENSMUSG00000001173	1078.47	1121.54
GSMG0041726	Utp14a	-1.05798	0.795522	0.932913	chrX:48256875-48282449	UTP14A small subunit processome component	ENSMUSG00000063785	112.827	119.613
GSMG0041732	Rab33a	1.24859	0.0262885	0.191955	chrX:48519285-48530240	RAB33A, member RAS oncogene family	ENSMUSG00000031104	11405.6	9134.91
GSMG0041733	Slc25a14	1.59504	0.001171	0.0297741	chrX:48623448-48662298	solute carrier family 25 (mitochondrial carrier, brain), member 14	---	5639.49	3535.6
GSMG0041734	Rbmx2	1.0121	0.889526	0.954275	chrX:48695003-48710719	RNA binding motif protein, X-linked 2	ENSMUSG00000031107	864.991	854.223
GSMG0041738	Stk26	1.01184	0.948838	0.984004	chrX:50841046-50893097	serine/threonine kinase 26	ENSMUSG00000031112	98.3162	97.3232
GSMG0041747	Ccdc160	1.1576	0.359572	0.780894	chrX:52791200-52799468	coiled-coil domain containing 160	ENSMUSG00000073207	237.291	204.577
GSMG0041749	Phf6	1.23075	0.0467996	0.269129	chrX:52912213-52956961	PHD finger protein 6	---	1280.77	1040
GSMG0041750	Hprt	1.41191	0.00697206	0.085105	chrX:52988078-53021660	hypoxanthine guanine phosphoribosyl transferase	ENSMUSG00000025630	18336.7	12987.1
GSMG0041753	Rtl8c	1.28993	0.00532391	0.0719985	chrX:53607922-53609126	retrotransposon Gag like 8C	ENSMUSG00000051851	38029.8	29481.7
GSMG0041760	Zfp449	1.06231	0.713756	0.905642	chrX:56346397-56365673	zinc finger protein 449	ENSMUSG00000073176	94.2317	88.7854
GSMG0041761	Smim10l2a	1.1154	0.307625	0.743325	chrX:56374517-56378470	small integral membrane protein 10 like 2A	ENSMUSG00000054850	3992.19	3579.34
GSMG0041763	Ints6l	1.03822	0.841279	0.948986	chrX:56454839-56507843	integrator complex subunit 6 like	ENSMUSG00000035967	147.936	142.006
GSMG0041765	Slc9a6	1.33351	0.00152986	0.0348244	chrX:56609781-56664230	solute carrier family 9 (sodium/hydrogen exchanger), member 6	ENSMUSG00000060681	3559	2669.06
GSMG0041766	Fhl1	1.06214	0.512986	0.845039	chrX:56731761-56793346	four and a half LIM domains 1	---	2641.46	2487.23
GSMG0041770	Htatsf1	-1.06298	0.518341	0.845039	chrX:57053570-57067183	HIV TAT specific factor 1	ENSMUSG00000067873	1246.22	1325.14
GSMG0041783	Cdr1os	1.03742	0.821099	0.944886	chrX:61116378-61175991	cerebellar degeneration related antigen 1, opposite strand	ENSMUSG00000071753	261.64	251.713
GSMG0041785	---	-1.0521	0.760278	0.917849	chrX:61179075-61181448	---	---	181.765	190.923
GSMG0041788	Ldoc1	1.07857	0.925479	0.972508	chrX:61709496-61710943	regulator of NFKB signaling	ENSMUSG00000057615	128.253	118.943
GSMG0041796	Slitrk2	-1.12165	0.72412	0.905642	chrX:66649318-66661402	SLIT and NTRK-like family, member 2	---	150.535	168.97
GSMG0041799	Fmr1	-1.13357	0.355936	0.78	chrX:68678539-68717963	FMRP translational regulator 1	---	988.626	1120
GSMG0041808	Eola1	1.28859	0.00796883	0.0925123	chrX:70385909-70389417	endothelium and lymphocyte associated ASCH domain 1	ENSMUSG00000045237	665.124	516.431
GSMG0041809	Mamld1	-1.35084	0.0133784	0.127845	chrX:71050255-71154717	mastermind-like domain containing 1	---	1210.25	1634.42
GSMG0041813	Mtm1	1.10101	0.631795	0.905642	chrX:71210766-71315295	X-linked myotubular myopathy gene 1	---	75.2821	68.311
GSMG0041814	Mtmr1	1.10788	0.219604	0.644724	chrX:71364760-71419196	myotubularin related protein 1	ENSMUSG00000015214	2056.59	1855.76
GSMG0041816	Hmgb3	1.20894	0.00865629	0.0975154	chrX:71555917-71560673	high mobility group box 3	---	9577.19	7922.07
GSMG0041818	Vma21	1.30226	0.0607751	0.313042	chrX:71816080-71839757	VMA21 vacuolar H+-ATPase homolog (S. cerevisiae)	---	9154.82	7029.99
GSMG0041820	Prrg3	-1.01004	0.896601	0.957665	chrX:71962625-71972721	proline rich Gla (G-carboxyglutamic acid) 3 (transmembrane)	---	2960.73	2990.65
GSMG0041822	Cnga2	-2.16804	0.189499	0.597396	chrX:71991847-72010217	cyclic nucleotide gated channel alpha 2	ENSMUSG00000005864	724.02	1569.8
GSMG0041826	Nsdhl	1.46014	0.00106236	0.028046	chrX:72918521-72958528	NAD(P) dependent steroid dehydrogenase-like	ENSMUSG00000031349	1394.2	954.801
GSMG0041828	Pnma3	-1.29812	0.00738601	0.0882796	chrX:73064787-73068190	paraneoplastic antigen MA3	ENSMUSG00000046287	1001.37	1300.62
GSMG0041831	Xlr3b	1.54754	0.0249584	0.185807	chrX:73192179-73202929	X-linked lymphocyte-regulated 3B	ENSMUSG00000073125	510.551	330.032
GSMG0041833	F8a	1.17476	0.202172	0.617105	chrX:73228018-73230795	factor 8-associated gene A	ENSMUSG00000078317	3035.16	2583.77
GSMG0041834	Zfp275	1.19055	0.0763314	0.358044	chrX:73342620-73359079	zinc finger protein 275	---	3066.01	2574.56
GSMG0041836	Zfp92	-1.03158	0.926181	0.972625	chrX:73411090-73428389	zinc finger protein 92	---	53.54	55.1474
GSMG0041838	Atp2b3	-1.36834	0.0173186	0.149065	chrX:73503085-73573270	ATPase, Ca++ transporting, plasma membrane 3	---	2740.69	3750.38
GSMG0041842	Slc6a8	1.02963	0.681305	0.905642	chrX:73673133-73682498	solute carrier family 6 (neurotransmitter transporter, creatine), member 8	---	7232.17	7023.45
GSMG0041843	Abcd1	1.10567	0.537219	0.856088	chrX:73716594-73738532	ATP-binding cassette, sub-family D (ALD), member 1	ENSMUSG00000031378	128.671	115.932
GSMG0041846	Srpk3	1.06369	0.54571	0.862088	chrX:73774404-73778922	serine/arginine-rich protein specific kinase 3	ENSMUSG00000002007	553.557	520.826
GSMG0041847	Ssr4	1.44784	0.00100963	0.0271691	chrX:73787023-73790827	signal sequence receptor, delta	---	7502.65	5181.71
GSMG0041852	Emd	1.40952	0.000250865	0.011604	chrX:74254687-74261548	emerin	---	8338.71	5915.9
GSMG0041853	Rpl10	1.60438	0.00138057	0.0330349	chrX:74270816-74273135	ribosomal protein L10	ENSMUSG00000008682	8830.45	5503.95
GSMG0041854	Taz	1.13128	0.152571	0.533433	chrX:74282718-74290151	tafazzin	---	629.45	557.096
GSMG0041856	Atp6ap1	1.22197	0.0362575	0.230985	chrX:74297097-74304721	ATPase, H+ transporting, lysosomal accessory protein 1	---	44653.2	36542
GSMG0041857	Gdi1	1.23538	0.0366091	0.232297	chrX:74305012-74311867	guanosine diphosphate (GDP) dissociation inhibitor 1	ENSMUSG00000015291	93380.4	75588.3
GSMG0041858	Fam50a	-1.1666	0.100342	0.422105	chrX:74313031-74320149	family with sequence similarity 50, member A	ENSMUSG00000001962	2067.25	2411.47
GSMG0041859	Plxna3	-1.24464	0.0931811	0.403048	chrX:74329066-74344688	plexin A3	---	1264.32	1573.79
GSMG0041861	Ikbkg	1.07744	0.379766	0.793776	chrX:74393291-74456539	inhibitor of kappaB kinase gamma	---	1843.17	1710.81
GSMG0041862	Dkc1	-1.13325	0.306228	0.740948	chrX:75095854-75109776	dyskeratosis congenita 1, dyskerin	ENSMUSG00000031403	917.474	1040.04
GSMG0041863	Fundc2	1.27074	0.0267288	0.193845	chrX:75382399-75398810	FUN14 domain containing 2	ENSMUSG00000031198	9247.06	7276.96
GSMG0041864	Brcc3	1.26126	0.0190224	0.157707	chrX:75416628-75455701	BRCA1/BRCA2-containing complex, subunit 3	---	2420.76	1918.81
GSMG0041865	Vbp1	1.34285	0.0168911	0.146867	chrX:75514296-75534946	von Hippel-Lindau binding protein 1	ENSMUSG00000031197	8238.26	6134.95
GSMG0041872	Tbl1x	-1.33058	0.029302	0.204588	chrX:77511012-77661177	transducin (beta)-like 1 X-linked	ENSMUSG00000025246	1567.03	2084.6
GSMG0041885	Tmem47	1.09371	0.417868	0.807622	chrX:81070644-81099122	transmembrane protein 47	ENSMUSG00000025666	2368.7	2165.31
GSMG0041898	Dmd	-1.03887	0.76093	0.91825	chrX:82814910-85205050	dystrophin, muscular dystrophy	---	525.935	546.621
GSMG0041902	Tab3	-1.19829	0.143855	0.516756	chrX:85574022-85634468	TGF-beta activated kinase 1/MAP3K7 binding protein 3	ENSMUSG00000035476	1179.66	1413.15
GSMG0041914	Pcyt1b	-1.73017	0.000904148	0.0254495	chrX:93654862-93749948	phosphate cytidylyltransferase 1, choline, beta isoform	---	311.162	538.066
GSMG0041917	Klhl15	-1.06077	0.742819	0.908692	chrX:94234925-94273527	kelch-like 15	---	85.7946	90.9753
GSMG0041918	---	-1.16515	0.331826	0.752511	chrX:94275901-94277720	---	---	155.942	181.687
GSMG0041920	Apoo // Apoo-ps	1.31665	0.0143446	0.133283	chrX:94367110-94417090	apolipoprotein O // apolipoprotein O, pseudogene	ENSMUSG00000049233	1548.15	1175.52
GSMG0041922	Gspt2	1.07352	0.404452	0.794156	chrX:94636069-94643244	G1 to S phase transition 2	ENSMUSG00000071723	2176.26	2027.56
GSMG0041923	Zxdb	1.07427	0.588683	0.89503	chrX:94724569-94730191	zinc finger, X-linked, duplicated B	ENSMUSG00000073062	1603.69	1492.82
GSMG0041934	Gpr165	-1.11307	0.553838	0.868739	chrX:96713438-96719388	G protein-coupled receptor 165	ENSMUSG00000031210	107.138	119.632
GSMG0041938	Ar	-1.63954	0.120117	0.465467	chrX:98148757-98323218	androgen receptor	ENSMUSG00000046532	46.4227	76.2856
GSMG0041940	Yipf6	1.04275	0.67456	0.905642	chrX:98936315-98949021	Yip1 domain family, member 6	ENSMUSG00000047694	659.536	631.837
GSMG0041942	Efnb1	-1.04085	0.682686	0.905642	chrX:99136061-99149021	ephrin B1	ENSMUSG00000031217	1285.03	1336.86
GSMG0041949	Igbp1	1.27368	0.00153017	0.0348244	chrX:100494291-100516125	immunoglobulin (CD79A) binding protein 1	ENSMUSG00000031221	3635.19	2853.82
GSMG0041958	Dlg3	-1.20234	0.0315562	0.213217	chrX:100767722-100818408	discs large MAGUK scaffold protein 3	---	9015.96	10840.3
GSMG0041960	Foxo4	-1.33304	0.179671	0.580755	chrX:101254528-101260873	forkhead box O4	ENSMUSG00000042903	88.976	118.176
GSMG0041962	---	-1.20818	0.0910473	0.396766	chrX:101322672-101325956	---	---	1133.85	1369.24
GSMG0041966	Taf1	-1.44192	0.0597298	0.309833	chrX:101532735-101601789	TATA-box binding protein associated factor 1	---	469.344	676.621
GSMG0041968	Ogt	1.09917	0.146088	0.520923	chrX:101640051-101684349	O-linked N-acetylglucosamine (GlcNAc) transferase (UDP-N-acetylglucosamine:polypeptide-N-acetylglucosaminyl transferase)	---	9104.36	8283.39
GSMG0041977	Pin4	1.36179	0.00695763	0.0850088	chrX:102119465-102127673	protein (peptidyl-prolyl cis/trans isomerase) NIMA-interacting, 4 (parvulin)	---	1457.2	1069.48
GSMG0041984	Pabpc1l2b	1.08326	0.414702	0.804421	chrX:103013563-103016613	poly(A) binding protein, cytoplasmic 1-like 2B	---	5568.74	5139.82
GSMG0041987	Chic1	1.0018	0.985774	0.994028	chrX:103356476-103396118	cysteine-rich hydrophobic domain 1	ENSMUSG00000031327	1697.6	1694.41
GSMG0041992	Jpx	1.01684	0.893217	0.956127	chrX:103493558-103530710	Jpx transcript, Xist activator (non-protein coding)	ENSMUSG00000097571	727.236	715.052
GSMG0042000	Pbdc1	1.28382	0.00636385	0.0811333	chrX:105079756-105117090	polysaccharide biosynthesis domain containing 1	---	2947.29	2295.64
GSMG0042001	---	-1.24773	0.173516	0.570504	chrX:105088372-105090503	---	---	255.134	318.936
GSMG0042002	Magee1	1.05558	0.564571	0.877297	chrX:105120378-105123961	MAGE family member E1	ENSMUSG00000031227	26169	24791.3
GSMG0042006	Cox7b	1.48221	9.55992e-05	0.00659165	chrX:106015700-106022448	cytochrome c oxidase subunit 7B	ENSMUSG00000031231	56400	38051.1
GSMG0042026	Sh3bgrl	1.13488	0.239643	0.670176	chrX:109095407-109162470	SH3-binding domain glutamic acid-rich protein like	ENSMUSG00000031246	10383.5	9149.57
GSMG0042039	Apool	1.25556	0.0610682	0.313886	chrX:112311346-112372754	apolipoprotein O-like	---	514.993	410.017
GSMG0042042	Zfp711	-1.19924	0.461315	0.843258	chrX:112600524-112635070	zinc finger protein 711	ENSMUSG00000025529	88.8337	106.969
GSMG0042049	Klhl4	2.03035	3.28144e-05	0.00322547	chrX:114474332-114561129	kelch-like 4	---	1702.49	838.362
GSMG0042058	Pcdh11x	-1.09818	0.460602	0.842909	chrX:120290259-120910620	protocadherin 11 X-linked	---	1548.36	1700.06
GSMG0042065	Cldn34c1	-1.05038	0.764109	0.920081	chrX:123103523-123188795	claudin 34C1	---	326.188	342.567
GSMG0042074	Diaph2	-1.62791	0.0173503	0.149211	chrX:129749742-130465831	diaphanous related formin 2	---	124.872	203.726
GSMG0042089	Cstf2	-1.09671	0.250127	0.683156	chrX:134059176-134086821	cleavage stimulation factor, 3' pre-RNA subunit 2	---	2892.72	3172.55
GSMG0042092	Tmem35a	1.43443	0.000702433	0.0219234	chrX:134295225-134305971	transmembrane protein 35A	ENSMUSG00000033578	31666.8	22076.2
GSMG0042094	Drp2	1.04117	0.798079	0.93441	chrX:134404780-134456573	dystrophin related protein 2	---	973.25	934.573
GSMG0042096	Rpl36a	1.60144	0.00119579	0.0301374	chrX:134585654-134588062	ribosomal protein L36A	ENSMUSG00000079435	2506.3	1564.63
GSMG0042097	Hnrnph2	1.02838	0.721207	0.905642	chrX:134601179-134607055	heterogeneous nuclear ribonucleoprotein H2	---	16579	16121.3
GSMG0042098	Armcx4	-1.58112	0.000301113	0.0128223	chrX:134686519-134697775	armadillo repeat containing, X-linked 4	ENSMUSG00000049804	1956.4	3093.04
GSMG0042100	Armcx1	1.13391	0.106475	0.43577	chrX:134717938-134721910	armadillo repeat containing, X-linked 1	---	9650.76	8510.54
GSMG0042105	Gprasp1 // Armcx5	-1.17831	0.0889284	0.392235	chrX:135742691-135803468	G protein-coupled receptor associated sorting protein 1 // armadillo repeat containing, X-linked 5	ENSMUSG00000072969	45136.9	53185.4
GSMG0042106	---	1.23348	0.271233	0.706028	chrX:135763399-135766288	---	---	140.43	113.735
GSMG0042113	Arxes1	1.23507	0.013349	0.127718	chrX:136033365-136034946	adipocyte-related X-chromosome expressed sequence 1	ENSMUSG00000048355	4288.44	3471.69
GSMG0042114	Arxes2	1.25206	0.044889	0.263081	chrX:135993820-135995359	adipocyte-related X-chromosome expressed sequence 2	ENSMUSG00000048040	5797.23	4630.22
GSMG0042116	Bex4	1.08565	0.576855	0.886349	chrX:136138996-136140441	brain expressed X-linked 4	ENSMUSG00000047844	1873.11	1725.6
GSMG0042117	Tceal7	1.70246	0.0903894	0.395447	chrX:136224041-136226100	transcription elongation factor A (SII)-like 7	ENSMUSG00000079428	68.8963	40.3916
GSMG0042118	Tceal9	1.49116	0.00032911	0.0134867	chrX:136245080-136247139	transcription elongation factor A like 9	ENSMUSG00000042712	14820.5	9938.83
GSMG0042119	Bex3	1.40548	3.58669e-05	0.00334836	chrX:136270253-136271978	brain expressed X-linked 3	---	45384.4	32290.7
GSMG0042123	Tceal1	1.16424	0.159053	0.546944	chrX:136707982-136709871	transcription elongation factor A (SII)-like 1	ENSMUSG00000049536	4240.01	3642.19
GSMG0042127	Plp1	-1.97618	2.33471e-06	0.000624882	chrX:136820148-136838582	proteolipid protein (myelin) 1	---	291.822	575.725
GSMG0042129	Zcchc18	1.04403	0.483507	0.845039	chrX:136992379-136998472	zinc finger, CCHC domain containing 18	---	34085.1	32648.3
GSMG0042130	Fam199x	-1.1026	0.561957	0.875088	chrX:137049590-137082499	family with sequence similarity 199, X-linked	ENSMUSG00000042595	174.544	192.652
GSMG0042145	Rnf128	1.01273	0.933576	0.9765	chrX:139563340-139673144	ring finger protein 128	---	369.119	364.515
GSMG0042146	Tbc1d8b	1.18106	0.209204	0.628029	chrX:139684996-139851203	TBC1 domain family, member 8B	ENSMUSG00000042473	340.504	288.099
GSMG0042151	Frmpd3	-1.89965	0.00340778	0.0560514	chrX:140342263-140435467	FERM and PDZ domain containing 3	ENSMUSG00000042425	461.095	876.154
GSMG0042152	Prps1	1.37856	0.000464593	0.016831	chrX:140456603-140476139	phosphoribosyl pyrophosphate synthetase 1	ENSMUSG00000031432	8128.6	5896.39
GSMG0042153	Mid2	-1.23784	0.022287	0.173726	chrX:140664512-140767715	midline 2	---	530.015	656.764
GSMG0042160	Nxt2	1.25168	0.0299399	0.206648	chrX:142226770-142239700	nuclear transport factor 2-like export factor 2	---	2735.92	2185.96
GSMG0042161	Tmem164	-1.02461	0.831458	0.944886	chrX:142680347-142843494	transmembrane protein 164	---	909.97	931.981
GSMG0042167	Pak3	-1.36317	0.013024	0.125446	chrX:143518590-143797796	p21 (RAC1) activated kinase 3	---	779.483	1062.63
GSMG0042169	A730046J19Rik	1.23727	0.621442	0.905642	chrX:144153694-144166273	RIKEN cDNA A730046J19 gene	ENSMUSG00000085139	300.986	243.217
GSMG0042170	Alg13	1.15792	0.226466	0.655226	chrX:144317966-144374446	asparagine-linked glycosylation 13	---	359.87	310.568
GSMG0042173	Rtl4	1.12521	0.472849	0.845039	chrX:144688906-145122410	retrotransposon Gag like 4	---	481.046	426.919
GSMG0042179	Htr2c	1.04724	0.952611	0.98579	chrX:146962511-147197276	5-hydroxytryptamine (serotonin) receptor 2C	ENSMUSG00000041380	305.3	291.562
GSMG0042189	Fgd1	-1.20603	0.15287	0.533944	chrX:151047169-151089686	FYVE, RhoGEF and PH domain containing 1	---	1449.77	1747.75
GSMG0042191	Wnk3	-1.07847	0.677599	0.905642	chrX:151198078-151320192	WNK lysine deficient protein kinase 3	---	95.1961	103.01
GSMG0042193	Fam120c	-1.17343	0.187324	0.593754	chrX:151344174-151474136	family with sequence similarity 120, member C	ENSMUSG00000025262	778.44	913.578
GSMG0042197	Phf8	-1.11102	0.459338	0.842036	chrX:151520671-151633857	PHD finger protein 8	---	673.347	748.061
GSMG0042200	Huwe1	-1.80727	0.0011263	0.0290118	chrX:151803241-151935409	HECT, UBA and WWE domain containing 1	ENSMUSG00000025261	6128.62	11076
GSMG0042202	Hsd17b10	1.30696	0.0125338	0.122785	chrX:152001880-152004442	hydroxysteroid (17-beta) dehydrogenase 10	ENSMUSG00000025260	2187.14	1673.07
GSMG0042203	Smc1a	-1.58246	0.00479744	0.0675796	chrX:152016428-152062692	structural maintenance of chromosomes 1A	ENSMUSG00000041133	1156.6	1830.32
GSMG0042207	Iqsec2	-1.42886	0.00231748	0.0444498	chrX:152144268-152225237	IQ motif and Sec7 domain 2	---	2516.38	3596.21
GSMG0042209	Kdm5c	-1.11847	0.483094	0.845039	chrX:152233227-152279097	lysine (K)-specific demethylase 5C	---	619.651	693.233
GSMG0042212	3010001F23Rik	1.02454	0.924566	0.97194	chrX:152368569-152416700	RIKEN cDNA 3010001F23 gene	---	54.5809	53.2553
GSMG0042218	Rragb	1.22196	0.0915563	0.398122	chrX:153139958-153171942	Ras-related GTP binding B	ENSMUSG00000041658	4609.87	3772.7
GSMG0042219	Klf8	-1.24834	0.441068	0.829112	chrX:153237748-153398925	Kruppel-like factor 8	---	44.7264	55.9022
GSMG0042220	Ubqln2	-1.07448	0.400076	0.793776	chrX:153498227-153501537	ubiquilin 2	ENSMUSG00000050148	17938.3	19274.5
GSMG0042222	Nbdy	1.37159	0.00311378	0.0530806	chrX:153723554-153741299	negative regulator of P-body association	ENSMUSG00000086316	4128.27	3009.58
GSMG0042223	Spin2c	1.24595	0.0428644	0.256137	chrX:153832293-153834239	spindlin family, member 2C	ENSMUSG00000046550	621.444	498.643
GSMG0042225	Acot9	1.33973	0.00709486	0.0861043	chrX:155262443-155297653	acyl-CoA thioesterase 9	ENSMUSG00000025287	3006.4	2244.06
GSMG0042232	Smpx	1.73729	7.98162e-05	0.00584578	chrX:157698973-157752599	small muscle protein, X-linked	ENSMUSG00000041476	839.378	482.826
GSMG0042235	Rps6ka3	-1.03833	0.810896	0.941848	chrX:159210307-159368244	ribosomal protein S6 kinase polypeptide 3	---	649.728	674.477
GSMG0042243	Eif1ax	1.11458	0.390149	0.793776	chrX:159372178-159389621	eukaryotic translation initiation factor 1A, X-linked	ENSMUSG00000067194	15695.9	14082.4
GSMG0042245	Map7d2	-1.35057	0.0170665	0.147994	chrX:159414572-159498755	MAP7 domain containing 2	---	3782.83	5108.82
GSMG0042246	Bclaf3	-1.0957	0.557262	0.871134	chrX:159532667-159593081	Bclaf1 and Thrap3 family member 3	---	240.523	263.048
GSMG0042249	Sh3kbp1	-1.28873	0.0514328	0.283592	chrX:159627272-159976468	SH3-domain kinase binding protein 1	---	731.257	941.94
GSMG0042255	Phka2	-1.09154	0.492306	0.845039	chrX:160502162-160598878	phosphorylase kinase alpha 2	---	498.53	543.475
GSMG0042258	Rai2	-1.01153	0.897583	0.9581	chrX:161717036-161779494	retinoic acid induced 2	---	3274.84	3312.51
GSMG0042259	Rbbp7	1.14512	0.0811083	0.370697	chrX:162760372-162779092	retinoblastoma binding protein 7, chromatin remodeling factor	ENSMUSG00000031353	7623.45	6657.43
GSMG0042260	Ctps2	1.20172	0.0192223	0.158695	chrX:162901237-163034532	cytidine 5'-triphosphate synthase 2	---	2220.2	1847.49
GSMG0042264	Ap1s2	1.15842	0.26556	0.700231	chrX:163909015-163933666	adaptor-related protein complex 1, sigma 2 subunit	---	4798.31	4142.12
GSMG0042269	Pir	1.18565	0.0620072	0.316496	chrX:164269429-164373013	pirin	ENSMUSG00000031379	1054.15	888.828
GSMG0042271	Piga	1.95883	0.000117746	0.00739621	chrX:164419780-164433916	phosphatidylinositol glycan anchor biosynthesis, class A	---	338	172.207
GSMG0042272	Asb11	1.35455	0.000576443	0.0193295	chrX:164436993-164459169	ankyrin repeat and SOCS box-containing 11	---	1684.84	1243.99
GSMG0042277	Gemin8	1.0337	0.782416	0.92702	chrX:166170454-166190512	gem nuclear organelle associated protein 8	---	418.674	405.356
GSMG0042279	Gpm6b	-1.00164	0.990568	0.996347	chrX:166238943-166389033	glycoprotein m6b	---	2732.81	2737.28
GSMG0042280	Trappc2	1.31822	0.00996848	0.106373	chrX:166440753-166453138	trafficking protein particle complex 2	---	5879.51	4460.25
GSMG0042301	Mid1	-1.09014	0.59647	0.900527	chrX:169685197-170001080	midline 1	---	447.684	487.81
GSMG0042308	Nudt10	1.12748	0.286057	0.717451	chrX:6168699-6172991	nudix (nucleoside diphosphate linked moiety X)-type motif 10	ENSMUSG00000073293	1021.91	906.443
GSMG0042314	---	-1.13996	0.449201	0.834525	chrX:7153811-7155142	---	---	399.46	455.302
GSMG0042315	Clcn5	-1.18001	0.249662	0.682772	chrX:7158412-7319358	chloride channel, voltage-sensitive 5	---	471.169	556.509
GSMG0042316	Usp27x	-1.13557	0.0946778	0.40656	chrX:7371276-7375830	ubiquitin specific peptidase 27, X chromosome	ENSMUSG00000046269	1225.78	1392.62
GSMG0042317	2010204K13Rik	1.60403	0.0081095	0.0934921	chrX:7411817-7445144	RIKEN cDNA 2010204K13 gene	---	1746.04	1088.56
GSMG0042319	---	-2.52734	0.0606756	0.312652	chrX:7651104-7657259	---	---	267.672	676.535
GSMG0042320	Plp2	1.46094	0.0153157	0.13848	chrX:7667943-7671390	proteolipid protein 2	ENSMUSG00000031146	200.796	137.551
GSMG0042322	Ccdc120	1.02844	0.78375	0.92702	chrX:7731714-7741324	coiled-coil domain containing 120	ENSMUSG00000031150	414.363	402.941
GSMG0042323	Pqbp1	1.14779	0.1043	0.431053	chrX:7894519-7899269	polyglutamine binding protein 1	---	7574.58	6598.94
GSMG0042325	Hdac6	-1.09048	0.320162	0.750602	chrX:7930122-7947889	histone deacetylase 6	---	2553.19	2784.67
GSMG0042329	Suv39h1	1.06248	0.602834	0.904423	chrX:8061171-8074760	suppressor of variegation 3-9 1	---	909.701	856.725
GSMG0042332	Wdr13	-1.16889	0.0957736	0.409499	chrX:8123301-8132858	WD repeat domain 13	---	4007.06	4684.33
GSMG0042333	Rbm3	1.0387	0.75131	0.913206	chrX:8138975-8145880	RNA binding motif (RNP1, RRM) protein 3	---	5092.04	4902.43
GSMG0042334	Tbc1d25	1.19005	0.158899	0.546714	chrX:8154472-8176182	TBC1 domain family, member 25	---	549.735	461.922
GSMG0042335	Ebp	1.35153	0.00426692	0.0632635	chrX:8185330-8193512	phenylalkylamine Ca2+ antagonist (emopamil) binding protein	ENSMUSG00000031168	1055.78	781.274
GSMG0042336	Porcn	1.11892	0.23663	0.668394	chrX:8193846-8206525	porcupine O-acyltransferase	---	1842.46	1646.91
GSMG0042337	Ftsj1	1.21146	0.0659304	0.329188	chrX:8238668-8252406	FtsJ RNA methyltransferase homolog 1 (E. coli)	---	2510.21	2072.43
GSMG0042349	Dynlt3	1.16208	0.112375	0.448343	chrX:9653594-9662985	dynein light chain Tctex-type 3	ENSMUSG00000031176	25107.4	21605.8
GSMG0042356	Bcor	-1.577	0.00483893	0.0678423	chrX:12036740-12160355	BCL6 interacting corepressor	---	418.955	661.412
GSMG0042359	1810030O07Rik	1.02505	0.7506	0.912954	chrX:12654876-12673639	RIKEN cDNA 1810030O07 gene	ENSMUSG00000044148	1723.99	1681.35
GSMG0042361	Med14	-1.076	0.57128	0.882083	chrX:12675371-12762073	mediator complex subunit 14	---	515.656	555.167
GSMG0042367	Cask	-1.23774	0.089458	0.393557	chrX:13517084-13846557	calcium/calmodulin-dependent serine protein kinase (MAGUK family)	---	906.423	1121.67
GSMG0042376	Maob	1.09486	0.419101	0.808876	chrX:16709282-16817366	monoamine oxidase B	ENSMUSG00000040147	1083.19	989.278
GSMG0042377	Ndp	1.35595	0.00178081	0.0380299	chrX:16885524-16911774	Norrie disease (pseudoglioma) (human)	ENSMUSG00000040138	3402.87	2509.62
GSMG0042379	Efhc2	1.37152	0.00777186	0.091097	chrX:17132050-17319941	EF-hand domain (C-terminal) containing 2	ENSMUSG00000025038	942.687	687.072
GSMG0042382	Fundc1	1.31715	0.0122455	0.121165	chrX:17555602-17572325	FUN14 domain containing 1	---	16371.2	12429.4
GSMG0042391	Ndufb11	1.41587	0.00981765	0.105441	chrX:20615326-20617619	NADH:ubiquinone oxidoreductase subunit B11	ENSMUSG00000031059	24615.1	17385.2
GSMG0042392	Syn1	-1.12166	0.261695	0.694785	chrX:20860513-20920918	synapsin I	---	23219.5	26044.7
GSMG0042396	Elk1	-1.10838	0.446656	0.833401	chrX:20933395-20950608	ELK1, member of ETS oncogene family	ENSMUSG00000009406	9445.45	10469.7
GSMG0042397	Uxt	1.40351	0.00136085	0.0328529	chrX:20951665-20962018	ubiquitously expressed prefoldin like chaperone	ENSMUSG00000001134	737.189	525.439
GSMG0042403	Klhl13	-1.01541	0.917397	0.968339	chrX:23219271-23365082	kelch-like 13	---	2061.01	2092.91
GSMG0042415	Akap17b	-1.27922	0.0551843	0.295885	chrX:36608183-36645417	A kinase (PRKA) anchor protein 17B	ENSMUSG00000059708	2702.25	3456.27
GSMG0042416	Mdrl	1.80904	0.00138693	0.0331287	chrX:36814769-36817202	mitochondrial dynamic related lncRNA	---	135.137	74.724
GSMG0042417	C330007P06Rik	1.072	0.425921	0.815744	chrX:36823737-36874122	RIKEN cDNA C330007P06 gene	ENSMUSG00000006423	5931.71	5533.06
GSMG0042418	Rpl39	1.57681	0.000179681	0.00949689	chrX:37082518-37085222	ribosomal protein L39	ENSMUSG00000079641	8326.13	5280.21
GSMG0042419	Nkrf	1.05767	0.513721	0.845039	chrX:36885991-36903465	NF-kappaB repressing factor	ENSMUSG00000044149	4067.69	3845.26
GSMG0042420	Septin6	1.01609	0.782467	0.92702	chrX:36911326-36989695	septin 6	---	4508.41	4437.41
GSMG0042421	Upf3b	-1.8214	0.000181627	0.00955101	chrX:37091680-37110340	UPF3 regulator of nonsense transcripts homolog B (yeast)	ENSMUSG00000036572	266.388	485.654
GSMG0042423	Ndufa1	1.56069	0.000369566	0.01451	chrX:37187591-37191238	NADH:ubiquinone oxidoreductase subunit A1	ENSMUSG00000016427	25867.5	16574.4
GSMG0042435	Tmem255a	1.13294	0.181669	0.584498	chrX:38196573-38252481	transmembrane protein 255A	---	3857.36	3404.29
GSMG0042436	Lamp2	1.14265	0.140387	0.510167	chrX:38399647-38456461	lysosomal-associated membrane protein 2	---	2587.68	2264.46
GSMG0042446	---	-2.072	0.00110719	0.0287778	chrX:42527873-42530193	---	---	138.62	285.806
GSMG0042447	Tenm1	-2.29663	0.00026204	0.0118808	chrX:42532405-43429127	teneurin transmembrane protein 1	---	220.115	505.168
GSMG0042458	Dcaf12l1	1.1485	0.202446	0.617314	chrX:44786567-44790197	DDB1 and CUL4 associated factor 12-like 1	---	4898.25	4265.26
GSMG0042462	Smarca1	-1.2876	0.0449354	0.263157	chrX:47809370-47892885	SWI/SNF related, matrix associated, actin dependent regulator of chromatin, subfamily a, member 1	---	556.096	715.851
GSMG0042465	---	-1.0528	0.748578	0.911677	chrX:48170211-48171878	---	---	174.797	183.637
GSMG0042466	Zdhhc9	1.06133	0.556878	0.8709	chrX:48171971-48208878	zinc finger, DHHC domain containing 9	ENSMUSG00000036985	879.968	829.055
GSMG0042473	Aifm1	1.08178	0.451587	0.835398	chrX:48474945-48513563	apoptosis-inducing factor, mitochondrion-associated 1	---	2168.58	2004.17
GSMG0042474	Zfp280c	-1.14022	0.207216	0.62561	chrX:48541627-48594619	zinc finger protein 280C	---	341.817	389.78
GSMG0042478	Enox2	1.06974	0.582293	0.891522	chrX:49009707-49288243	ecto-NOX disulfide-thiol exchanger 2	---	1250.15	1168.27
GSMG0042489	Rap2c	1.12652	0.331219	0.751675	chrX:51003916-51018060	RAP2C, member of RAS oncogene family	ENSMUSG00000050029	1707.28	1514.88
GSMG0042496	Hs6st2	-2.05191	0.341202	0.764093	chrX:51386637-51681602	heparan sulfate 6-O-sulfotransferase 2	---	42.3243	86.9117
GSMG0042501	Gpc4	-1.32564	0.479532	0.845039	chrX:52052922-52165252	glypican 4	ENSMUSG00000031119	80.5125	106.601
GSMG0042518	Fam122b	1.46323	0.0259254	0.190031	chrX:53243415-53269807	family with sequence similarity 122, member B	---	331.819	226.302
GSMG0042520	Mospd1	1.2676	0.0677553	0.333949	chrX:53344594-53370559	motile sperm domain containing 1	---	1875.5	1479.67
GSMG0042522	Rtl8a	1.29235	0.0117178	0.117978	chrX:53642488-53643763	retrotransposon Gag like 8A	ENSMUSG00000067925	59431.6	45986.9
GSMG0042523	Rtl8b	1.28744	0.0136173	0.129133	chrX:53669165-53670437	retrotransposon Gag like 8B	ENSMUSG00000067924	61951.2	48119.3
GSMG0042524	AW822252	1.37819	0.113674	0.451576	chrX:53695855-53716580	expressed sequence AW822252	ENSMUSG00000085998	88.8779	64.5018
GSMG0042533	Mmgt1	1.30657	0.0252731	0.187067	chrX:56585512-56598069	membrane magnesium transporter 1	ENSMUSG00000061273	4942.2	3782.53
GSMG0042536	---	-2.57273	0.00916318	0.100814	chrX:57066320-57066943	---	---	25.9421	66.44
GSMG0042537	Arhgef6	-1.31191	0.103568	0.429433	chrX:57231487-57338729	Rac/Cdc42 guanine nucleotide exchange factor (GEF) 6	---	227.354	298.672
GSMG0042540	Rbmx	-1.01765	0.850064	0.948986	chrX:57383348-57393039	RNA binding motif protein, X chromosome	---	2487.34	2531.38
GSMG0042543	Fgf13	-1.02674	0.866501	0.948986	chrX:59062145-59585572	fibroblast growth factor 13	---	5778.97	5933.47
GSMG0042552	Mcf2	1.14958	0.325404	0.750602	chrX:60055954-60179090	mcf.2 transforming sequence	---	380.402	330.597
GSMG0042554	Atp11c	-1.37658	0.157689	0.543818	chrX:60223283-60404005	ATPase, class VI, type 11C	---	54.8949	75.233
GSMG0042570	Ids	1.16797	0.0885945	0.391254	chrX:70343072-70365085	iduronate 2-sulfatase	ENSMUSG00000035847	6730.82	5762.98
GSMG0042572	Tmem185a	1.22962	0.0146488	0.134486	chrX:70459746-70477180	transmembrane protein 185A	---	3356.95	2730.14
GSMG0042574	Cd99l2	1.16321	0.0626112	0.318424	chrX:71420061-71492849	CD99 antigen-like 2	---	15776.8	13562.7
GSMG0042578	Gabra3	1.15881	0.119886	0.465128	chrX:72432676-72656919	gamma-aminobutyric acid (GABA) A receptor, subunit alpha 3	---	9737.12	8402.78
GSMG0042581	Cetn2	1.41327	0.000732776	0.0224704	chrX:72913532-72918412	centrin 2	ENSMUSG00000031347	6268.44	4435.32
GSMG0042593	Haus7	1.18909	0.21424	0.63541	chrX:73437315-73459029	HAUS augmin-like complex, subunit 7	---	514.663	432.878
GSMG0042594	Pnck	1.26809	0.0666589	0.331394	chrX:73655992-73660071	pregnancy upregulated non-ubiquitously expressed CaM kinase	---	9365	7385.36
GSMG0042595	Bcap31	1.47948	0.000427693	0.0160851	chrX:73686180-73717815	B cell receptor associated protein 31	ENSMUSG00000002015	7324.49	4950.59
GSMG0042596	Idh3g	1.10675	0.14153	0.51221	chrX:73778963-73786897	isocitrate dehydrogenase 3 (NAD+), gamma	ENSMUSG00000002010	12443.3	11243.2
GSMG0042597	Pdzd4	1.03809	0.704483	0.905642	chrX:73793359-73824971	PDZ domain containing 4	---	13051.2	12572.7
GSMG0042600	L1cam	-1.71257	0.00131638	0.032148	chrX:73853778-73880834	L1 cell adhesion molecule	---	1779.88	3048.47
GSMG0042604	Hcfc1	-1.45691	0.00948217	0.103223	chrX:73942792-73966976	host cell factor C1	---	5919.76	8624.81
GSMG0042606	Irak1	-1.1329	0.159199	0.547266	chrX:74013914-74023921	interleukin-1 receptor-associated kinase 1	---	1006.94	1140.64
GSMG0042609	Mecp2	-1.55319	1.16235e-05	0.0018169	chrX:74026593-74085690	methyl CpG binding protein 2	---	8389.25	13029.8
GSMG0042613	Lage3	1.33071	0.000683792	0.0215118	chrX:74351276-74353619	L antigen family, member 3	ENSMUSG00000015289	3144.42	2362.85
GSMG0042615	Fam3a	1.0328	0.750974	0.913149	chrX:74384720-74393274	FAM3 metabolism regulating signaling molecule A	---	1122.7	1087.18
GSMG0042616	G6pdx	1.06576	0.548145	0.864075	chrX:74409484-74429161	glucose-6-phosphate dehydrogenase X-linked	ENSMUSG00000031400	5928.2	5562
GSMG0042618	Mpp1	1.33451	0.000183674	0.00959584	chrX:75109733-75131017	membrane protein, palmitoylated	ENSMUSG00000031402	4303.42	3224.38
GSMG0042623	Mtcp1 // Cmc4	1.28652	0.0431279	0.256761	chrX:75404846-75416585	mature T cell proliferation 1 // C-x(9)-C motif containing 4	ENSMUSG00000031200	590.795	458.883
GSMG0042625	Rab39b	1.09102	0.373151	0.792915	chrX:75572045-75578231	RAB39B, member RAS oncogene family	ENSMUSG00000031202	4993.67	4577.04
GSMG0042627	Pls3	1.0547	0.497268	0.845039	chrX:75785653-75875182	plastin 3 (T-isoform)	---	3782.21	3585.82
GSMG0042633	Prkx	-1.1105	0.534529	0.854477	chrX:77760975-77796279	protein kinase, X-linked	ENSMUSG00000035725	312.796	347.079
GSMG0042646	Gk	1.26073	0.0034573	0.0562908	chrX:85701937-85776820	glycerol kinase	---	1258.85	998.272
GSMG0042679	---	1.02912	0.726079	0.905642	chrX:93755318-93760516	---	---	1780.13	1729.44
GSMG0042680	Pdk3	1.27132	0.0211358	0.167568	chrX:93764607-93832176	pyruvate dehydrogenase kinase, isoenzyme 3	ENSMUSG00000035232	3482.37	2738.86
GSMG0042681	Zfx	1.1952	0.180585	0.582684	chrX:94074632-94123767	zinc finger protein X-linked	---	200.506	167.369
GSMG0042682	Eif2s3x	1.26426	0.108471	0.440446	chrX:94188708-94212692	eukaryotic translation initiation factor 2, subunit 3, structural gene X-linked	ENSMUSG00000035150	4275.69	3382.08
GSMG0042685	Maged1	-1.05085	0.562473	0.875636	chrX:94535474-94542074	MAGE family member D1	---	74826.1	78631.2
GSMG0042687	---	-1.09193	0.46569	0.845039	chrX:94791320-94798239	---	---	426.68	466.004
GSMG0042689	Arhgef9	-1.1254	0.170119	0.56471	chrX:95048944-95196506	CDC42 guanine nucleotide exchange factor (GEF) 9	---	10821.7	12178
GSMG0042692	Amer1	-1.40411	0.00940617	0.102672	chrX:95420313-95444840	APC membrane recruitment 1	ENSMUSG00000050332	389.277	546.511
GSMG0042694	Zc4h2	1.18395	0.0725662	0.347844	chrX:95639196-95658509	zinc finger, C4H2 domain containing	---	1020.98	862.365
GSMG0042696	Las1l	1.13863	0.210958	0.631492	chrX:95935314-95956974	LAS1-like (S. cerevisiae)	ENSMUSG00000057421	1139.82	1000.64
GSMG0042702	Ophn1	-1.3371	0.043992	0.259781	chrX:98554281-98891026	oligophrenin 1	---	751.424	1004.53
GSMG0042709	Pja1	-1.05252	0.411925	0.801694	chrX:99465734-99470735	praja ring finger ubiquitin ligase 1	---	27463.4	28906.5
GSMG0042712	Pdzd11	1.14302	0.0717782	0.345334	chrX:100619572-100625941	PDZ domain containing 11	---	4938.97	4320.97
GSMG0042720	---	1.06122	0.580809	0.889986	chrX:101199045-101201153	---	---	553.25	521.077
GSMG0042721	---	-1.19071	0.0927463	0.401553	chrX:101201852-101204839	---	---	562.565	669.328
GSMG0042722	Snx12	1.08138	0.369297	0.789487	chrX:101097786-101222563	sorting nexin 12	---	4984.83	4609.34
GSMG0042725	Zmym3	-1.07459	0.491768	0.845039	chrX:101404384-101420849	zinc finger, MYM-type 3	---	1957.17	2103.79
GSMG0042728	Rtl5	-1.06755	0.458744	0.841584	chrX:102066542-102071307	retrotransposon Gag like 5	---	5931.25	6332.09
GSMG0042730	Rps4x	1.33139	0.0107599	0.111714	chrX:102184941-102189391	ribosomal protein S4, X-linked	ENSMUSG00000031320	15481.5	11628.1
GSMG0042731	Cited1	1.37488	0.0155493	0.139937	chrX:102247378-102252181	Cbp/p300-interacting transactivator with Glu/Asp-rich carboxy-terminal domain 1	---	779.71	567.045
GSMG0042732	Hdac8	-1.01486	0.893473	0.956277	chrX:102284638-102505362	histone deacetylase 8	---	393.394	398.902
GSMG0042743	Phka1	-1.18985	0.348347	0.773523	chrX:102513975-102644246	phosphorylase kinase alpha 1	---	294.101	349.722
GSMG0042746	Dmrtc1a	-1.25274	0.182265	0.585367	chrX:102903221-102908688	DMRT-like family C1a	---	183.253	229.656
GSMG0042747	---	1.04858	0.773847	0.924299	chrX:102926207-102929042	---	---	162.278	155.016
GSMG0042748	Gm5126	-1.07817	0.585114	0.893366	chrX:102932047-102934225	predicted pseudogene 5126	---	366.411	395.472
GSMG0042756	Slc16a2	-1.6656	0.130616	0.489031	chrX:103697414-103821988	solute carrier family 16 (monocarboxylic acid transporters), member 2	ENSMUSG00000033965	98.9279	164.912
GSMG0042760	Rlim	-1.11588	0.332238	0.753012	chrX:103957163-103981285	ring finger protein, LIM domain interacting	---	9298.03	10375.4
GSMG0042762	Nexmif	-1.79411	0.00648638	0.0822303	chrX:104077432-104201187	neurite extension and migration factor	ENSMUSG00000046449	246.938	442.963
GSMG0042764	Abcb7	-1.00523	0.955211	0.986833	chrX:104280565-104413860	ATP-binding cassette, sub-family B (MDR/TAP), member 7	ENSMUSG00000031333	1317.12	1324.12
GSMG0042765	---	1.07642	0.532619	0.852558	chrX:104346775-104346878	---	---	1017.73	945.382
GSMG0042769	Zdhhc15	1.12418	0.591396	0.897106	chrX:104536972-104671066	zinc finger, DHHC domain containing 15	ENSMUSG00000033906	83.6817	74.5281
GSMG0042771	Magee2	-1.08713	0.406209	0.796071	chrX:104854953-104857268	MAGE family member E2	ENSMUSG00000031224	848.509	922.754
GSMG0042772	5530601H04Rik	1.13981	0.304448	0.738747	chrX:105037195-105070126	RIKEN cDNA 5530601H04 gene	ENSMUSG00000087174	646.658	567.654
GSMG0042779	5330434G04Rik	1.0014	0.990954	0.996579	chrX:105348282-105391778	RIKEN cDNA 5330434G04 gene	ENSMUSG00000087620	1521.04	1518.39
GSMG0042783	Atrx // Gm14853	-3.00728	5.29406e-11	9.56641e-08	chrX:105797615-105929372	ATRX, chromatin remodeler // ribosomal protein 17a pseudogene	ENSMUSG00000031229	871.81	2621.93
GSMG0042789	Taf9b	1.04214	0.683392	0.905642	chrX:106206876-106221160	TATA-box binding protein associated factor 9B	---	560.713	537.572
GSMG0042796	Itm2a	1.14618	0.780268	0.926375	chrX:107397099-107403364	integral membrane protein 2A	ENSMUSG00000031239	274.761	239.746
GSMG0042798	2610002M06Rik	1.08031	0.431629	0.820755	chrX:107782751-107816334	RIKEN cDNA 2610002M06 gene	ENSMUSG00000031242	1718.93	1591.07
GSMG0042805	Hmgn5	-2.14516	3.21359e-06	0.000752486	chrX:109004534-109013380	high-mobility group nucleosome binding domain 5	ENSMUSG00000031245	58.6742	125.348
GSMG0042807	Rps6ka6	-1.21588	0.304813	0.739	chrX:111387837-111537959	ribosomal protein S6 kinase polypeptide 6	---	92.8665	113.374
GSMG0042814	Chm	-1.16087	0.162976	0.554035	chrX:113040585-113185518	choroidermia (RAB escort protein 1)	---	1160.36	1346.82
GSMG0042821	Nap1l3	-1.13038	0.120759	0.466849	chrX:122394563-122397401	nucleosome assembly protein 1-like 3	ENSMUSG00000055733	3079.34	3480.73
GSMG0042831	Pcdh19	-1.60556	0.00502692	0.0694796	chrX:133582863-133688993	protocadherin 19	---	128.246	206.227
GSMG0042832	Tspan6	1.37787	0.0625456	0.318266	chrX:133891070-133898429	tetraspanin 6	ENSMUSG00000067377	660.532	479.578
GSMG0042836	Xkrx	1.26299	0.0307659	0.210264	chrX:134149043-134162984	X-linked Kx blood group related, X-linked	ENSMUSG00000031258	1634.43	1294.27
GSMG0042838	Trmt2b	1.16151	0.0520935	0.285672	chrX:134222339-134276984	TRM2 tRNA methyltransferase 2B	---	3639.54	3133.09
GSMG0042841	Timm8a1	1.52318	0.00461867	0.0660042	chrX:134537258-134541670	translocase of inner mitochondrial membrane 8A1	ENSMUSG00000048007	2509.82	1647.84
GSMG0042843	Gla	1.16728	0.0839651	0.378263	chrX:134588149-134601005	galactosidase, alpha	ENSMUSG00000031266	2876.81	2464.03
GSMG0042846	Armcx6	-1.20724	0.0871499	0.386932	chrX:134748455-134751420	armadillo repeat containing, X-linked 6	ENSMUSG00000050394	492.366	594.755
GSMG0042847	Armcx2	1.06553	0.342071	0.765334	chrX:134791453-134809221	armadillo repeat containing, X-linked 2	---	17758.3	16666
GSMG0042851	Tceal6	-1.05814	0.442415	0.830154	chrX:135208687-135210691	transcription elongation factor A (SII)-like 6	ENSMUSG00000031409	10294.9	10893
GSMG0042856	Bex2	1.10971	0.391411	0.793776	chrX:136066565-136068236	brain expressed X-linked 2	ENSMUSG00000042750	6101.62	5498.66
GSMG0042858	Tceal8	1.18326	0.12394	0.473462	chrX:136168982-136172251	transcription elongation factor A (SII)-like 8	---	4855.87	4103.69
GSMG0042859	Tceal5	1.00156	0.983508	0.993203	chrX:136200948-136203884	transcription elongation factor A (SII)-like 5	ENSMUSG00000054034	12774.3	12753.5
GSMG0042860	Bex1	1.03309	0.837312	0.947789	chrX:136213972-136216004	brain expressed X-linked 1	ENSMUSG00000050071	1817.5	1759.34
GSMG0042863	Morf4l2	1.29641	0.00269427	0.0488311	chrX:136732953-136743689	mortality factor 4 like 2	---	53296.9	41111.3
GSMG0042866	Rab9b	1.06942	0.477799	0.845039	chrX:136858148-136868755	RAB9B, member RAS oncogene family	ENSMUSG00000043463	2320.85	2170.06
GSMG0042867	Slc25a53	1.33166	0.0429051	0.256261	chrX:136981117-137038304	solute carrier family 25, member 53	---	643.769	483.781
GSMG0042873	Morc4	-1.18314	0.356482	0.780113	chrX:139821635-139871655	microrchidia 4	---	90.1884	106.846
GSMG0042874	Rbm41	-1.726	0.117561	0.460697	chrX:139889511-139998595	RNA binding motif protein 41	---	75.221	129.569
GSMG0042876	Tsc22d3	1.24605	0.00189731	0.0394916	chrX:140539528-140600522	TSC22 domain family, member 3	---	15164.8	12169.7
GSMG0042880	Psmd10	1.45955	0.00101175	0.0271691	chrX:140948425-140956711	proteasome (prosome, macropain) 26S subunit, non-ATPase, 10	---	3690.66	2528.64
GSMG0042890	Acsl4	1.05618	0.50938	0.845039	chrX:142317993-142390535	acyl-CoA synthetase long-chain family member 4	---	3423.42	3241.6
GSMG0042900	Dcx	-1.44775	0.0585231	0.305684	chrX:143855843-143933316	doublecortin	---	107.595	156.134
GSMG0042904	Trpc5	-1.93858	0.0172453	0.148745	chrX:144377327-144688281	transient receptor potential cation channel, subfamily C, member 5	ENSMUSG00000041710	118.266	229.087
GSMG0042908	Amot	-1.40674	0.22883	0.658145	chrX:145446425-145487639	angiomotin	---	32.078	45.2736
GSMG0042916	Lrch2	-1.10687	0.422964	0.813099	chrX:147470378-147554081	leucine-rich repeats and calponin homology (CH) domain containing 2	ENSMUSG00000031290	389.327	430.537
GSMG0042922	Tmem29	1.35875	0.00409676	0.0621188	chrX:150397773-150459154	transmembrane protein 29	---	1996.4	1469.43
GSMG0042926	Apex2	1.30644	0.0498229	0.279387	chrX:150519520-150588155	apurinic/apyrimidinic endonuclease 2	ENSMUSG00000025269	458.552	350.631
GSMG0042928	Tro	-1.40839	0.00218156	0.0429223	chrX:150644710-150657583	trophinin	---	1319.57	1858.7
GSMG0042929	Maged2	1.05384	0.501059	0.845039	chrX:150806421-150814345	MAGE family member D2	---	5952.74	5649.11
GSMG0042931	Gnl3l	-1.18954	0.0334443	0.221006	chrX:150983133-151017322	guanine nucleotide binding protein-like 3 (nucleolar)-like	---	30176.8	35896.4
GSMG0042934	Tsr2	1.33613	1.45446e-05	0.00204884	chrX:151087094-151096543	TSR2 20S rRNA accumulation	---	2846.94	2131
GSMG0042942	Tspyl2	-1.18783	0.0684421	0.335762	chrX:152336851-152342484	TSPY-like 2	---	2440.15	2898.44
GSMG0042943	Gpr173	1.11864	0.235695	0.667438	chrX:152343601-152368718	G-protein coupled receptor 173	---	1812.68	1620.48
GSMG0042944	Shroom2	-1.07953	0.595934	0.899934	chrX:152609509-152769486	shroom family member 2	---	1405.98	1517.94
GSMG0042948	Mageh1	1.2297	0.0601146	0.31096	chrX:153036166-153037575	MAGE family member H1	ENSMUSG00000047238	4317.81	3511.64
GSMG0042949	Kctd12b	1.12206	0.489242	0.845039	chrX:153685154-153696280	potassium channel tetramerisation domain containing 12b	---	239.483	213.446
GSMG0042958	Sat1	1.37552	0.00245448	0.0457944	chrX:155213126-155216449	spermidine/spermine N1-acetyl transferase 1	ENSMUSG00000025283	2483.54	1805.46
GSMG0042960	Prdx4	1.57893	0.00118213	0.0299126	chrX:155323918-155338477	peroxiredoxin 4	---	3520.09	2229.38
GSMG0042965	Sms	1.26887	0.0050314	0.0694796	chrX:157443851-157492287	spermine synthase	ENSMUSG00000071708	3340.6	2632.35
GSMG0042966	Mbtps2	1.1599	0.136165	0.50123	chrX:157547822-157598715	membrane-bound transcription factor peptidase, site 2	ENSMUSG00000046873	932.955	803.712
GSMG0042968	---	-2.20638	9.41129e-11	1.41411e-07	chrX:157815296-157818115	---	---	547.138	1206.4
GSMG0042969	Cnksr2	-1.63633	0.00245126	0.0457675	chrX:157821574-158043323	connector enhancer of kinase suppressor of Ras 2	ENSMUSG00000025658	2134.82	3493.6
GSMG0042971	Pdha1	1.02311	0.771738	0.923312	chrX:160122217-160138430	pyruvate dehydrogenase E1 alpha 1	ENSMUSG00000031299	14941.3	14603.6
GSMG0042973	Cdkl5	-1.27785	0.0444633	0.26146	chrX:160784308-160994681	cyclin-dependent kinase-like 5	ENSMUSG00000031292	1070.67	1367.86
GSMG0042974	---	-1.12616	0.144998	0.519209	chrX:160801393-160802753	---	---	1328.55	1496.49
GSMG0042975	---	-1.157	0.0755701	0.35622	chrX:160803029-160807142	---	---	3361.43	3888.85
GSMG0042977	---	-1.05722	0.850612	0.948986	chrX:161833940-161834756	---	---	52.2298	54.8591
GSMG0042978	Nhs	-1.94358	0.00112008	0.0289461	chrX:161836430-162159441	NHS actin remodeling regulator	---	275.287	534.69
GSMG0042990	Reps2	-1.07074	0.676542	0.905642	chrX:162411952-162643658	RALBP1 associated Eps domain containing protein 2	---	1264.96	1354.58
GSMG0042994	Gm15201	-1.01494	0.951609	0.985308	chrX:162735078-162736616	predicted gene 15201	ENSMUSG00000086034	69.9515	70.9955
GSMG0042995	Txlng	1.0424	0.692234	0.905642	chrX:162777766-162829454	taxilin gamma	---	358.178	343.241
GSMG0043001	Zrsr2	1.10968	0.288013	0.71984	chrX:163935443-163958666	zinc finger (CCCH type), RNA binding motif and serine/arginine rich 2	---	3276.11	2952.53
GSMG0043002	Rnf138rt1	1.14243	0.584802	0.893366	chrX:163760140-163761332	ring finger protein 138, retrogene 1	ENSMUSG00000083695	67.3118	58.848
GSMG0043010	Mospd2	1.17991	0.264995	0.699837	chrX:164936169-164980375	motile sperm domain containing 2	---	127.127	107.863
GSMG0043012	Glra2	1.09993	0.563454	0.876558	chrX:165129017-165327867	glycine receptor, alpha 2 subunit	ENSMUSG00000018589	781.871	710.746
GSMG0043014	Ofd1	-1.03002	0.85296	0.948986	chrX:166390033-166440704	OFD1, centriole and centriolar satellite protein	ENSMUSG00000040586	132.766	136.227
GSMG0043015	Rab9	1.3376	0.00310148	0.0529855	chrX:166457252-166479867	RAB9, member RAS oncogene family	ENSMUSG00000079316	3620.03	2706.5
GSMG0043021	Tmsb4x	1.53495	0.000316454	0.0131733	chrX:167207093-167209218	thymosin, beta 4, X chromosome	ENSMUSG00000049775	24775.3	16140.9
GSMG0043024	Prps2	1.22602	0.0417486	0.252073	chrX:167346321-167382749	phosphoribosyl pyrophosphate synthetase 2	ENSMUSG00000025742	740.395	603.983
GSMG0043025	Frmpd4	-1.48666	0.0520451	0.285599	chrX:167471306-168577234	FERM and PDZ domain containing 4	---	1971.6	2931.15
GSMG0043030	Msl3	1.19925	0.033094	0.219746	chrX:168651267-168673903	MSL complex subunit 3	---	1581.82	1318.98
GSMG0043034	Hccs	1.29903	0.00358385	0.057491	chrX:169311533-169320372	holocytochrome c synthetase	---	1729.51	1330.88
GSMG0043036	G530011O06Rik	-1.717	0.435185	0.82369	chrX:169974401-169978918	RIKEN cDNA G530011O06 gene	ENSMUSG00000072844	44.9129	77.1216
GSMG0043037	Vamp7	1.21954	0.0666897	0.331494	chrX_GL456233_random:10738-39192	vesicle-associated membrane protein 7	ENSMUSG00000051412	2655.68	2177.66
GSMG0043039	Tmlhe	1.4624	0.14184	0.512784	chrX_GL456233_random:159645-334187	trimethyllysine hydroxylase, epsilon	ENSMUSG00000079834	105.686	71.8913
GSMG0043042	Spry3	1.29539	0.0225942	0.175126	chrX_GL456233_random:101351-106397	sprouty RTK signaling antagonist 3	ENSMUSG00000061654	1185.8	915.034
GSMG0043044	Kdm5d	-1.92071	0.640305	0.905642	chrY:897787-956779	lysine (K)-specific demethylase 5D	---	275.78	529.653
GSMG0043046	Eif2s3y	-1.4093	0.799302	0.935053	chrY:1010594-1028847	eukaryotic translation initiation factor 2, subunit 3, structural gene Y-linked	ENSMUSG00000069049	1159.4	1633.9
GSMG0043047	---	-4.11391	0.177182	0.576491	chrY:1048393-1049133	---	---	11.8544	48.5887
GSMG0043052	Uty	-1.93836	0.610187	0.905642	chrY:808362-1245760	ubiquitously transcribed tetratricopeptide repeat containing, Y-linked	---	105.508	204.462
GSMG0043055	Ddx3y	-1.57496	0.739574	0.906801	chrY:1260715-1286613	DEAD box helicase 3, Y-linked	ENSMUSG00000069045	1755.48	2764.73
GSMG0043091	---	-1.13386	0.727068	0.905642	chr8:75405334-75405636	---	---	48.1298	54.3059
GSMG0043102	Dnajc13	-1.56703	0.00977843	0.105199	chr9:104151597-104262934	DnaJ heat shock protein family (Hsp40) member C13	---	1156.62	1812.33
GSMG0043112	Kif26b	-1.71067	0.0027016	0.0488637	chr1:178529124-178932856	kinesin family member 26B	---	1442.74	2468.69
GSMG0043137	Dynlt1a	-1.05884	0.653941	0.905642	chr17:6306293-6317474	dynein light chain Tctex-type 1A	ENSMUSG00000092074	476.442	504.844
GSMG0043144	Ndufs5	1.01743	0.913979	0.966575	chr4:123712711-123718186	NADH:ubiquinone oxidoreductase core subunit S5	ENSMUSG00000028648	14551.1	14302.2
GSMG0043148	Sf3b4	1.12327	0.246863	0.678843	chr3:96172506-96177564	splicing factor 3b, subunit 4	ENSMUSG00000068856	4336.81	3861.2
GSMG0043151	---	1.51789	0.00337437	0.0556296	chr5:3236385-3236909	---	---	9796.67	6454.09
GSMG0043152	Rpl26 // Gm15772	1.54952	0.00138195	0.0330349	chr11:68901566-68904538	ribosomal protein L26 // ribosomal protein L26 pseudogene	ENSMUSG00000060938,ENSMUSG00000062353	21413.4	13819.3
GSMG0043154	Zfp433 // Gm32687	-1.28863	0.0694463	0.338478	chr10:81863891-81881092	zinc finger protein 433 // predicted gene, 32687	---	174.504	225.173
GSMG0043160	Fam177a // Fam177a2	-1.41649	0.00461288	0.0659856	chr12:55124468-55143481	family with sequence similarity 177, member A // family with sequence similarity 177 member A2	ENSMUSG00000094103,ENSMUSG00000095595	3442.33	4875.13
GSMG0043170	---	-2.12341	0.0770506	0.359572	chr12:113295436-113295688	---	---	10.7023	22.8222
GSMG0043184	Nim1k	-1.19579	0.0971413	0.413635	chr13:119710094-119755890	NIM1 serine/threonine protein kinase	ENSMUSG00000095930	886.073	1059.19
GSMG0043189	Hmgcs1	1.12444	0.117952	0.461369	chr13:119690351-119708260	3-hydroxy-3-methylglutaryl-Coenzyme A synthase 1	---	8118.58	7220.15
GSMG0043227	Tmem181c-ps	-1.17267	0.568774	0.880234	chr17:6610103-6620926	transmembrane protein 181C, pseudogene	---	36.6016	42.6051
GSMG0043232	---	1.26015	0.129556	0.48684	chr17:7930545-7945892	---	---	191.638	152.268
GSMG0043239	Tagap	1.2544	0.0654387	0.327551	chr17:7926000-7934897	T cell activation Rho GTPase activating protein	ENSMUSG00000033450	489.581	389.736
GSMG0043270	Gm14325	-1.48721	0.0448197	0.262772	chr2:177828991-177840336	predicted gene 14325	ENSMUSG00000095362	1433.52	2131.77
GSMG0043280	---	-1.32056	0.309499	0.745919	chr3:88887883-88888162	---	---	34.629	45.3845
GSMG0043281	---	1.36689	0.00614682	0.0792955	chr2:170285860-170286053	---	---	749.022	547.941
GSMG0043300	4930578G10Rik	-2.73205	0.000163795	0.00899585	chr4:42670290-42871806	RIKEN cDNA 4930578G10 gene	---	47.3857	129.502
GSMG0043301	---	-4.10081	0.0635097	0.321049	chr4:42826532-42832366	---	---	94.4751	387.642
GSMG0043311	---	1.40227	0.527489	0.84861	chr13:13231480-13231629	---	---	23.5793	16.6827
GSMG0043330	---	1.2135	0.151303	0.530882	chr6:116174096-116174527	---	---	2834.82	2336.18
GSMG0043331	---	1.09694	0.400483	0.793776	chr1:97024525-97024759	---	---	384.247	350.266
GSMG0043340	---	5.21032	0.00013848	0.00810685	chr5:5781530-5781642	---	---	7155.4	1373.32
GSMG0043348	---	1.01946	0.845011	0.948986	chr7:72673358-72673488	---	---	437.24	428.784
GSMG0043363	---	1.08783	0.47737	0.845039	chr7:30926672-30926925	---	---	558.501	512.926
GSMG0043387	---	1.43238	0.588486	0.894983	chr14:76236643-76236919	---	---	113.158	78.9775
GSMG0043399	Tsnax	1.19998	0.00932044	0.102198	chr8:125012994-125034208	translin-associated factor X	ENSMUSG00000056820	28637.8	23865.1
GSMG0043401	---	-6.2724	0.0249528	0.185807	chr6:88000390-88000456	---	---	3.42949	21.5524
GSMG0043402	---	1.85113	0.0508808	0.28239	chr18:36610807-36610981	---	---	68.9301	37.0244
GSMG0043403	---	1.09609	0.395894	0.793776	chr9:56438102-56438429	---	---	1047.73	955.925
GSMG0043410	---	-1.28281	0.195111	0.605839	chr1:24614879-24615568	---	---	1311.22	1681.88
GSMG0043411	---	-1.19644	0.605602	0.905006	chr1:24613188-24614814	---	---	2249.16	2690.92
GSMG0043434	---	1.76599	1.51118e-05	0.0020732	chr9:50344228-50344377	---	---	1083.17	612.73
GSMG0043470	Bptf	-2.44094	7.68528e-06	0.00133979	chr11:107033081-107132147	bromodomain PHD finger transcription factor	---	1120.02	2734.5
GSMG0043485	Thsd7a	-1.55192	0.00886309	0.0989121	chr6:12310787-12749253	thrombospondin, type I, domain containing 7A	ENSMUSG00000032625	11543.1	17913.7
GSMG0043490	Zfp526	-1.25596	0.15152	0.531242	chr7:25221425-25230259	zinc finger protein 526	ENSMUSG00000046541	503.96	633.38
GSMG0043493	---	-1.01696	0.924195	0.971809	chr7:24261040-24264372	---	---	100.164	101.468
GSMG0043494	Zfp108	-1.16057	0.217297	0.640893	chr7:24254792-24262442	zinc finger protein 108	---	232.399	269.574
GSMG0043495	Leng1	-1.04166	0.751825	0.913656	chr7:3660098-3665840	leukocyte receptor cluster (LRC) member 1	ENSMUSG00000078813	350.242	364.63
GSMG0043508	Btbd8	-1.62744	0.00381986	0.0594926	chr5:107437930-107512560	BTB (POZ) domain containing 8	ENSMUSG00000111375	953.035	1551.29
GSMG0043512	Magi2	-1.57725	0.00549271	0.0734705	chr5:19227046-20704791	membrane associated guanylate kinase, WW and PDZ domain containing 2	---	1448.02	2283.73
GSMG0043514	Slc5a6	1.16406	0.0501627	0.280247	chr5:31036036-31048924	solute carrier family 5 (sodium-dependent vitamin transporter), member 6	---	1409.42	1211.22
GSMG0043515	Ankrd17	-1.4983	0.0051172	0.0702341	chr5:90227166-90366187	ankyrin repeat domain 17	---	5551.51	8317.59
GSMG0043523	Ccdc63	-1.5231	0.03426	0.224189	chr5:122108052-122138063	coiled-coil domain containing 63	ENSMUSG00000043036	105.015	160.429
GSMG0043532	Ppp1r9a	-2.00431	1.47544e-05	0.00205459	chr6:4902974-5165661	protein phosphatase 1, regulatory subunit 9A	---	1197.99	2401.67
GSMG0043533	---	-1.70073	0.00129302	0.0318005	chr6:5159852-5227479	---	---	187.583	319.436
GSMG0043535	Tac1	-1.84904	0.417995	0.807762	chr6:7555061-7562978	tachykinin 1	---	338.389	625.749
GSMG0043536	Zfp956	-1.10205	0.494368	0.845039	chr6:47953389-47965297	zinc finger protein 956	ENSMUSG00000045466	442.791	488.312
GSMG0043537	Zfp783	-1.07851	0.654998	0.905642	chr6:47943175-47954549	zinc finger protein 783	ENSMUSG00000072653	212.044	228.601
GSMG0043542	Spata2l	1.07907	0.561318	0.874615	chr8:123229799-123236258	spermatogenesis associated 2-like	---	2489.38	2306.6
GSMG0043550	Arpp19	1.3171	0.121039	0.467483	chr9:75037614-75060313	cAMP-regulated phosphoprotein 19	---	8835.54	6708.27
GSMG0043563	Msl2	-1.00672	0.940142	0.979837	chr9:101074054-101104800	MSL complex subunit 2	ENSMUSG00000066415	4208.11	4236.12
GSMG0043564	---	-2.38777	3.82353e-06	0.000826354	chr9:45856770-45860682	---	---	419.326	1001.62
GSMG0043577	---	-1.00872	0.973597	0.99042	chr9:103752250-103761791	---	---	46.8762	47.2223
GSMG0043578	Tmem108	1.00932	0.914097	0.966603	chr9:103482936-103752976	transmembrane protein 108	---	6649.71	6588.26
GSMG0043579	Pigb	-1.10883	0.488885	0.845039	chr9:73013711-73039699	phosphatidylinositol glycan anchor biosynthesis, class B	ENSMUSG00000079469	206.551	229.029
GSMG0043588	Sec22c	-1.13412	0.184841	0.589616	chr9:121680047-121705029	SEC22 homolog C, vesicle trafficking protein	---	565.282	640.821
GSMG0043599	---	-1.84887	0.000133908	0.0079545	chr7:78180883-78192743	---	---	490.491	907.146
GSMG0043600	Ntrk3	-1.07218	0.449215	0.834525	chr7:78192114-78577980	neurotrophic tyrosine kinase, receptor, type 3	---	1782.84	1911.81
GSMG0043609	Tex15	-1.52568	0.110552	0.444885	chr8:33570542-33585585	testis expressed gene 15	ENSMUSG00000009628	116.582	177.548
GSMG0043613	Gnpat	1.11725	0.105159	0.432845	chr8:124863033-124890057	glyceronephosphate O-acyltransferase	ENSMUSG00000031985	4381.87	3921.74
GSMG0043614	---	-1.43192	0.101924	0.425522	chr8:124831697-124863705	---	---	60.1299	85.694
GSMG0043616	Mon1b	-1.23256	0.0209231	0.167014	chr8:113635586-113645192	MON1 homolog B, secretory traffciking associated	---	1086.99	1340.59
GSMG0043620	N4bp1	-1.10002	0.341149	0.764093	chr8:86841139-86885259	NEDD4 binding protein 1	ENSMUSG00000031652	2233.09	2455.71
GSMG0043621	---	1.18872	0.05418	0.29289	chr8:107045069-107047198	---	---	638.449	537.107
GSMG0043626	Zmat1	-1.16446	0.196228	0.607276	chrX:134971375-135025323	zinc finger, matrin type 1	ENSMUSG00000052676	659.569	768.028
GSMG0043630	Syap1	1.07819	0.40612	0.795995	chrX:162856843-162888462	synapse associated protein 1	ENSMUSG00000031357	1576.56	1461.76
GSMG0043639	Prrc2c	-4.27005	1.19059e-06	0.000373481	chr1:162670723-162740556	proline-rich coiled-coil 2C	---	66.4241	284.971
GSMG0043650	Xkr4	-1.63506	0.00113456	0.029153	chr1:3214482-3671498	X-linked Kx blood group related 4	ENSMUSG00000051951	282.815	462.918
GSMG0043651	---	-1.63967	0.00493371	0.0687929	chr1:3205897-3216344	---	---	1125.56	1845.27
GSMG0043653	Als2	-1.22366	0.149986	0.528436	chr1:59162756-59237231	alsin Rho guanine nucleotide exchange factor	---	1965.15	2404.59
GSMG0043659	Ankrd39	1.03656	0.766024	0.920178	chr1:36537507-36547252	ankyrin repeat domain 39	---	808.244	780.093
GSMG0043660	Nav1	-1.84366	0.0160899	0.142773	chr1:135398557-135607295	neuron navigator 1	---	10063.4	18553.5
GSMG0043667	Mrpl12	1.19295	0.0768447	0.359124	chr11:120484636-120489065	mitochondrial ribosomal protein L12	ENSMUSG00000039640	11877.2	9956.34
GSMG0043668	---	1.20421	0.0346666	0.225587	chr11:120488475-120490002	---	---	1578.4	1310.85
GSMG0043669	Foxk2	-1.29077	0.00559172	0.0742909	chr11:121255487-121309900	forkhead box K2	ENSMUSG00000039275	2240.11	2892.43
GSMG0043670	Narf	-1.14139	0.101263	0.424127	chr11:121237236-121255855	nuclear prelamin A recognition factor	ENSMUSG00000000056	3905.86	4458.07
GSMG0043679	Rnf157	-1.35185	0.00249705	0.0462664	chr11:116336343-116413033	ring finger protein 157	ENSMUSG00000052949	39644.7	53593.8
GSMG0043680	Foxj1	-2.22766	0.00192105	0.0396968	chr11:116330703-116335354	forkhead box J1	ENSMUSG00000034227	139.06	310.566
GSMG0043683	Mif4gd	1.32364	0.0023399	0.0446806	chr11:115607918-115615531	MIF4G domain containing	---	571.343	431.733
GSMG0043684	Slc25a19	-1.10815	0.262617	0.696257	chr11:115614182-115628295	solute carrier family 25 (mitochondrial thiamine pyrophosphate carrier), member 19	---	1597.8	1771.07
GSMG0043687	Cbarp	-1.00857	0.927838	0.97337	chr10:80130451-80139367	calcium channel, voltage-dependent, beta subunit associated regulatory protein	---	9882.9	9967.77
GSMG0043691	---	-1.45545	0.0232584	0.178044	chr10:95385362-95413111	---	---	163.854	238.198
GSMG0043692	Socs2	-1.02159	0.83636	0.947254	chr10:95408353-95416857	suppressor of cytokine signaling 2	---	873.284	891.85
GSMG0043708	Slc38a9	-1.20209	0.130619	0.489031	chr13:112660750-112738752	solute carrier family 38, member 9	ENSMUSG00000047789	815.08	979.096
GSMG0043709	Pde4d	-1.12954	0.357738	0.780813	chr13:108860061-109955969	phosphodiesterase 4D, cAMP specific	---	5733.68	6476.27
GSMG0043713	A830082K12Rik	-1.12525	0.882992	0.951117	chr13:78198016-78236564	RIKEN cDNA A830082K12 gene	---	118.236	133.093
GSMG0043722	Atl1	1.12216	0.116123	0.45722	chr12:69892614-69965989	atlastin GTPase 1	ENSMUSG00000021066	5031.7	4484.08
GSMG0043727	Foxn3	-1.53555	0.0251801	0.186642	chr12:99194629-99450100	forkhead box N3	---	210.178	322.211
GSMG0043731	Vipas39	-1.06344	0.489732	0.845039	chr12:87238194-87266327	VPS33B interacting protein, apical-basolateral polarity regulator, spe-39 homolog	---	4460.43	4743.14
GSMG0043737	Gcat	1.30348	0.0461714	0.267143	chr15:79030874-79042531	glycine C-acetyltransferase (2-amino-3-ketobutyrate-coenzyme A ligase)	ENSMUSG00000006378,ENSMUSG00000116378	1569.11	1203.97
GSMG0043744	Tob2	-1.2346	0.0603268	0.311503	chr15:81848270-82018654	transducer of ERBB2, 2	ENSMUSG00000048546	1680.08	2074.7
GSMG0043770	Marchf2	1.31291	0.0154249	0.139062	chr17:33685692-33718677	membrane associated ring-CH-type finger 2	---	3796.67	2891.68
GSMG0043772	Hnrnpm	1.1471	0.163958	0.555873	chr17:33646233-33686860	heterogeneous nuclear ribonucleoprotein M	---	3660.06	3191.32
GSMG0043778	Pbx2	1.09825	0.207366	0.625846	chr17:34591264-34597400	pre B cell leukemia homeobox 2	ENSMUSG00000034673	4010.1	3652
GSMG0043782	Wdr90	-1.34947	0.0138897	0.130594	chr17:25844734-25861515	WD repeat domain 90	ENSMUSG00000073434	429.026	578.352
GSMG0043785	Traf7	-1.12548	0.215093	0.636921	chr17:24508850-24527938	TNF receptor-associated factor 7	---	2217.76	2495.82
GSMG0043786	Rab26	1.21809	0.0137788	0.129862	chr17:24527242-24533888	RAB26, member RAS oncogene family	ENSMUSG00000079657	13043.2	10708.4
GSMG0043788	Zbtb21	-1.16073	0.137313	0.503571	chr16:97944902-97962630	zinc finger and BTB domain containing 21	---	390.958	453.944
GSMG0043801	Mbd5	-1.88101	3.57483e-05	0.00334719	chr2:49018254-49322284	methyl-CpG binding domain protein 5	---	1321.29	2484.97
GSMG0043806	Tmem179b	1.28859	0.0460565	0.266899	chr19:8772522-8774467	transmembrane protein 179B	---	408.426	317.226
GSMG0043807	Taf6l	1.32079	0.00306499	0.0525898	chr19:8774354-8786418	TATA-box binding protein associated factor 6 like	---	886.286	671.046
GSMG0043816	Pstpip2	-1.09525	0.520262	0.845039	chr18:77794544-77882879	proline-serine-threonine phosphatase-interacting protein 2	ENSMUSG00000025429	424.606	465.042
GSMG0043827	---	1.42668	0.145154	0.519602	chr3:40846998-40875609	---	---	87.0764	61.1333
GSMG0043828	---	-1.30588	0.123872	0.473319	chr3:40843559-40848084	---	---	156.537	204.96
GSMG0043831	Trp53rkb	1.1983	0.0457818	0.266187	chr2:166793766-166799505	transformation related protein 53 regulating kinase B	ENSMUSG00000042854	551.204	459.709
GSMG0043833	Grem1	-1.25722	0.357036	0.78062	chr2:113746164-113758683	gremlin 1, DAN family BMP antagonist	ENSMUSG00000074934	259.111	326.085
GSMG0043841	Surf6	-1.02753	0.721674	0.905642	chr2:26890418-26902887	surfeit gene 6	ENSMUSG00000036160	2758.95	2835.11
GSMG0043842	---	-1.2404	0.133208	0.494908	chr2:26887272-26892611	---	---	218.347	271.197
GSMG0043843	Ntng2	-1.9297	0.0114216	0.116294	chr2:29194726-29248099	netrin G2	---	268.462	518.354
GSMG0043844	6530402F18Rik	-2.07259	0.101066	0.423793	chr2:29243238-29252993	RIKEN cDNA 6530402F18 gene	ENSMUSG00000079499	146.623	304.1
GSMG0043855	Klhl17	-1.00357	0.966183	0.99042	chr4:156229044-156234857	kelch-like 17	ENSMUSG00000078485	2266.42	2275.08
GSMG0043860	Frg2f1	-1.6155	0.000577534	0.0193456	chr4:119530320-119538769	FSHD region gene 2 family member 1	ENSMUSG00000087385	143.003	231.257
GSMG0043861	---	-1.62861	0.00520742	0.0709477	chr4:119538688-119540400	---	---	148.577	242.831
GSMG0043868	Cyp4x1os	1.75242	0.00286948	0.0506397	chr4:115133832-115137864	cytochrome P450, family 4, subfamily x, polypeptide 1, opposite strand	ENSMUSG00000086896	196.548	112.292
GSMG0043870	Ebna1bp2	1.15141	0.0863501	0.384735	chr4:118620799-118627776	EBNA1 binding protein 2	ENSMUSG00000028729	2422.1	2103.31
GSMG0043871	D4Ertd617e	1.00428	0.98209	0.992835	chr4:118626404-118631915	DNA segment, Chr 4, ERATO Doi 617, expressed	---	96.6328	96.0004
GSMG0043877	Rnpc3	1.34697	0.0542489	0.293011	chr3:113605067-113630149	RNA-binding region (RNP1, RRM) containing 3	---	269.254	199.552
GSMG0043911	---	-1.05946	0.940083	0.979831	chr1:132029185-132029215	---	---	3.88697	4.01185
GSMG0043944	---	-1.94599	0.555122	0.869634	chr1:58427571-58427600	---	---	0.956124	1.89616
GSMG0044308	---	1.27482	0.524656	0.846617	chr10:66691504-66691533	---	---	26.1776	20.3791
GSMG0044488	---	-1.84746	0.305544	0.740076	chr11:95768367-95768398	---	---	3.83169	7.08102
GSMG0045072	---	6.28583	0.256959	0.689558	chr13:21503894-21503923	---	---	1.65689	0.189175
GSMG0045156	---	-3.67309	0.108172	0.439852	chr13:54453814-54453880	---	---	1.95461	7.28059
GSMG0045404	---	-1.93084	0.599205	0.902599	chr14:120949722-120949751	---	---	1.17846	2.29523
GSMG0045478	---	-4.91396	0.175507	0.573728	chr14:24442475-24442523	---	---	0.55295	2.88342
GSMG0045479	---	-1.75066	0.590281	0.896459	chr14:24442801-24442831	---	---	1.50516	2.48654
GSMG0045547	---	1.04249	0.611021	0.905642	chr14:63520590-63523939	---	---	9831.07	9430.02
GSMG0045549	---	-1.54481	0.176383	0.57484	chr14:64815153-64815183	---	---	39.6064	60.8859
GSMG0045887	---	-1.56518	0.314743	0.750602	chr15:73096720-73096787	---	---	7.92484	12.3738
GSMG0045888	---	1.00237	0.992248	0.997138	chr15:73099969-73100008	---	---	42.5807	42.3998
GSMG0045889	---	-1.02307	0.95843	0.988311	chr15:73100465-73100496	---	---	10.9636	11.1107
GSMG0045890	---	-1.42288	0.428698	0.818223	chr15:73100550-73100580	---	---	8.78304	12.6132
GSMG0045891	---	1.18154	0.571436	0.882098	chr15:73101233-73101289	---	---	26.763	22.6048
GSMG0046018	---	1.19195	0.692067	0.905642	chr16:18502193-18502223	---	---	10.4581	8.77252
GSMG0046019	---	1.4253	0.496199	0.845039	chr16:18502513-18502543	---	---	7.87532	5.56598
GSMG0046033	---	-1.25537	0.488674	0.845039	chr16:44737941-44737970	---	---	19.725	24.9112
GSMG0046064	Snora64	1.84018	0.448081	0.833944	chr17:24720789-24720905	small nucleolar RNA, H/ACA box 64	ENSMUSG00000077709	7.05678	3.80991
GSMG0046338	---	1.15025	0.433662	0.822292	chr17:17912605-17912635	---	---	83.6014	72.7129
GSMG0046633	---	-3.66895	0.381397	0.793776	chr18:3255747-3255776	---	---	0.357608	1.53616
GSMG0046634	---	-1.74827	0.625111	0.905642	chr18:3258616-3258645	---	---	0.968616	1.72083
GSMG0046888	---	-1.23774	0.756235	0.915864	chr19:4797996-4798027	---	---	3.64532	4.44929
GSMG0046904	---	-1.73352	0.339925	0.762494	chr19:41861536-41861566	---	---	4.14543	7.23409
GSMG0047330	---	1.17784	0.825554	0.944886	chr2:157789864-157789894	---	---	3.1096	2.66599
GSMG0047521	---	-1.93204	0.438935	0.827422	chr2:165374707-165374736	---	---	1.7407	3.41457
GSMG0047583	---	-3.62337	0.00519545	0.0709296	chr3:137914031-137914061	---	---	6.88974	24.8996
GSMG0047608	---	-6.33172	0.0902847	0.395398	chr4:3971082-3974054	---	---	24.5973	155.875
GSMG0047625	---	1.70179	0.462332	0.84458	chr4:116539481-116539510	---	---	4.18279	2.49264
GSMG0047991	---	6.1113	0.398272	0.793776	chr4:123894627-123894657	---	---	1.08184	0
GSMG0048075	---	1.2741	0.777559	0.924981	chr5:143768546-143768575	---	---	2.46122	1.92951
GSMG0048496	Mir129-1	1.41175	0.708763	0.905642	chr6:29022619-29022691	microRNA 129-1	ENSMUSG00000065469	3.43784	2.45369
GSMG0048509	---	-1.55558	0.351961	0.777009	chr6:112565158-112565211	---	---	6.57832	10.3622
GSMG0048752	---	1.15933	0.642964	0.905642	chr6:134857918-134857947	---	---	21.3343	18.3721
GSMG0048868	Snora7a	1.05349	0.881139	0.950124	chr6:115807975-115808103	small nucleolar RNA, H/ACA box 7A	ENSMUSG00000064563	18.671	17.7246
GSMG0048970	---	1.18351	0.717207	0.905642	chr6:128184759-128184788	---	---	7.96797	6.71446
GSMG0048971	---	1.14905	0.726888	0.905642	chr6:128184802-128184843	---	---	11.6332	10.1342
GSMG0048972	---	-1.29368	0.38334	0.793776	chr6:128184882-128184953	---	---	22.5755	29.4005
GSMG0048973	---	1.21557	0.641957	0.905642	chr6:128185055-128185085	---	---	14.1647	11.5154
GSMG0048974	---	1.0785	0.833986	0.946127	chr6:128185119-128185176	---	---	17.671	16.3922
GSMG0048975	---	-1.44378	0.433892	0.822626	chr6:128185201-128185231	---	---	9.97128	14.6192
GSMG0048976	---	-1.69833	0.49422	0.845039	chr6:128185506-128185538	---	---	2.11958	3.6575
GSMG0048979	---	-1.57908	0.137894	0.504653	chr6:128185689-128185743	---	---	17.0783	27.0616
GSMG0048980	---	1.0529	0.88961	0.95431	chr6:128185787-128185817	---	---	16.5331	15.808
GSMG0048983	---	1.22436	0.681919	0.905642	chr6:128186562-128186591	---	---	7.97808	6.49167
GSMG0048984	---	-1.2108	0.638838	0.905642	chr6:128186740-128186790	---	---	12.7376	15.29
GSMG0048985	---	1.41261	0.589286	0.895509	chr6:128186872-128186918	---	---	4.61709	3.28268
GSMG0048986	---	1.30991	0.72051	0.905642	chr6:128186926-128186955	---	---	3.01619	2.31007
GSMG0048987	---	-1.4695	0.278907	0.708379	chr6:128186978-128187014	---	---	12.6824	18.733
GSMG0049001	---	1.21334	0.510054	0.845039	chr6:128183898-128183945	---	---	39.1267	32.068
GSMG0049002	---	1.30696	0.48511	0.845039	chr6:128184098-128184127	---	---	14.2413	10.9544
GSMG0049003	---	-1.04977	0.85457	0.948986	chr6:128184290-128184338	---	---	33.9623	35.6422
GSMG0049017	---	-1.57051	0.479459	0.845039	chr7:28190615-28190645	---	---	3.46758	5.52178
GSMG0049529	---	1.18033	0.339776	0.762322	chr7:63095562-63099169	---	---	394.656	334.41
GSMG0049840	Zfp703	-1.07952	0.613915	0.905642	chr8:26977336-26981461	zinc finger protein 703	---	2760.61	2980.46
GSMG0049935	---	-4.27186	0.132978	0.494461	chr8:117208412-117208449	---	---	0.958139	4.18867
GSMG0049936	---	-1.7266	0.373565	0.792915	chr8:117209053-117209112	---	---	4.22244	7.0886
GSMG0049937	---	-2.56154	0.287453	0.719065	chr8:117209207-117209236	---	---	1.30326	3.44619
GSMG0049938	---	-2.74384	0.150873	0.529963	chr8:117209663-117209701	---	---	1.79706	4.95445
GSMG0049939	---	-3.91011	0.260288	0.693397	chr8:117209878-117209907	---	---	0.563426	2.31862
GSMG0049940	---	-3.87262	0.261858	0.694984	chr8:117210063-117210096	---	---	0.563426	2.29312
GSMG0049942	---	-3.04287	0.354749	0.779455	chr8:117210702-117210731	---	---	0.716039	2.27202
GSMG0050035	---	-1.49358	0.233697	0.664633	chr6:128186414-128186464	---	---	14.669	21.8774
GSMG0050208	---	1.08926	0.847351	0.948986	chr9:44145064-44145093	---	---	11.3934	10.3102
GSMG0050209	---	-1.00017	0.999424	0.999583	chr9:44145158-44145216	---	---	40.0266	40.0526
GSMG0050210	---	-1.68924	0.213636	0.634574	chr9:44145443-44145498	---	---	7.887	13.1951
GSMG0050211	---	-1.15291	0.737428	0.905642	chr9:44145529-44145558	---	---	9.05241	10.5057
GSMG0050212	---	-1.01236	0.952479	0.98579	chr9:44145688-44145745	---	---	54.6048	55.0797
GSMG0050214	---	-1.03462	0.870907	0.948986	chr9:44146181-44146279	---	---	50.3493	51.9743
GSMG0050215	---	-1.66149	0.356314	0.780113	chr9:44146588-44146640	---	---	4.99616	8.22932
GSMG0050216	---	-1.60328	0.344407	0.768514	chr9:44146655-44146721	---	---	6.01728	9.7494
GSMG0050217	---	-1.45144	0.266939	0.701606	chr9:44146762-44146813	---	---	16.7272	24.2306
GSMG0050745	---	5.29826	0.437978	0.826718	chr4:42028025-42028051	---	---	0.923049	0
GSMG0050815	---	-1.26141	0.710329	0.905642	chr15:38576453-38576506	---	---	4.50789	5.72772
GSMG0050824	Thsd7b	-1.19203	0.315889	0.750602	chr1:129273301-130219276	thrombospondin, type I, domain containing 7B	ENSMUSG00000042581	422.618	503.617
GSMG0050827	Tns1	-2.00191	4.78998e-05	0.00411833	chr1:73910232-74124548	tensin 1	---	836.374	1674.97
GSMG0050830	Arfgef1	-1.1197	0.399626	0.793776	chr1:10137507-10232670	ADP-ribosylation factor guanine nucleotide-exchange factor 1(brefeldin A-inhibited)	ENSMUSG00000067851	1172.99	1313.06
GSMG0050832	Pigm	-1.00975	0.927385	0.973194	chr1:172376531-172384099	phosphatidylinositol glycan anchor biosynthesis, class M	ENSMUSG00000050229	975.825	985.461
GSMG0050834	Utp20	-1.44644	0.122084	0.469573	chr10:88745868-88826814	UTP20 small subunit processome component	ENSMUSG00000004356	68.9499	99.3778
GSMG0050835	Cep85l	1.07781	0.598916	0.902599	chr10:53273443-53379883	centrosomal protein 85-like	---	226.622	210.194
GSMG0050836	Fam184a	-1.43382	0.03671	0.23277	chr10:53633145-53750910	family with sequence similarity 184, member A	---	4591.25	6582.71
GSMG0050837	Crybg1	-1.25372	0.228353	0.657851	chr10:43950307-44148828	crystallin beta-gamma domain containing 1	---	150.177	188.205
GSMG0050838	Armc2	-1.18079	0.463852	0.845039	chr10:41914990-42018382	armadillo repeat containing 2	ENSMUSG00000071324	103.2	121.888
GSMG0050840	Zzef1	-1.68526	0.00340965	0.0560514	chr11:72796225-72927120	zinc finger, ZZ-type with EF hand domain 1	---	948.698	1598.92
GSMG0050843	Xpot	-1.01816	0.81974	0.944886	chr10:121587382-121626332	exportin, tRNA (nuclear export receptor for tRNAs)	ENSMUSG00000034667	2387.5	2431.05
GSMG0050844	Nav3	-1.99916	0.00889232	0.0991477	chr10:109681260-110455859	neuron navigator 3	---	3383.49	6764.08
GSMG0050845	Usp34	-1.45767	0.00603968	0.078588	chr11:23306894-23490560	ubiquitin specific peptidase 34	ENSMUSG00000056342	3212.16	4681.94
GSMG0050847	Chml	-1.31862	0.0364234	0.231714	chr1:175682237-175688353	choroideremia-like	ENSMUSG00000078185	854.04	1125.65
GSMG0050848	Cep170	-1.46114	0.0130031	0.125359	chr1:176733653-176814067	centrosomal protein 170	---	649.812	949.418
GSMG0050850	Nhsl1	-1.19953	0.00682356	0.0841714	chr10:18407637-18533889	NHS-like 1	---	2683.31	3218.92
GSMG0050851	Trdn	-1.23032	0.294975	0.729038	chr10:33083483-33476709	triadin	---	179.941	221.374
GSMG0050852	Rabgap1l	-1.16464	0.129935	0.487713	chr1:160219174-160792939	RAB GTPase activating protein 1-like	---	11998.8	13973.9
GSMG0050853	Cep350	-2.94545	0.00673399	0.0838549	chr1:155844964-155973256	centrosomal protein 350	ENSMUSG00000033671	407.673	1200.59
GSMG0050854	1700025G04Rik	-1.42066	0.0251522	0.186566	chr1:151884524-152090320	RIKEN cDNA 1700025G04 gene	ENSMUSG00000032666	1288.79	1830.82
GSMG0050855	2310009B15Rik	1.35059	0.0409304	0.248847	chr1:138851979-138856854	RIKEN cDNA 2310009B15 gene	ENSMUSG00000079283	750.853	556.121
GSMG0050857	Mgat4c	1.1626	0.258155	0.691076	chr10:101681486-102391469	MGAT4 family, member C	---	2272.46	1954.93
GSMG0050858	Ascc3	-1.29041	0.125009	0.475868	chr10:50592667-50851202	activating signal cointegrator 1 complex subunit 3	ENSMUSG00000038774	454.134	585.395
GSMG0050860	Hectd1	-1.30291	0.0432079	0.257096	chr12:51743719-51829537	HECT domain E3 ubiquitin protein ligase 1	ENSMUSG00000035247	5358.88	6982.15
GSMG0050863	Cbx4	-1.15052	0.126491	0.479149	chr11:119077572-119086237	chromobox 4	ENSMUSG00000039989	4578.59	5268.77
GSMG0050866	Nbas	-1.35882	0.00139793	0.0332657	chr12:13269127-13583810	neuroblastoma amplified sequence	ENSMUSG00000020576	434.031	590.03
GSMG0050868	Syne2	-1.5281	0.000102292	0.00679964	chr12:75818317-76110900	spectrin repeat containing, nuclear envelope 2	ENSMUSG00000063450	902.735	1380.6
GSMG0050869	Dbpht2	1.2984	0.0499326	0.2795	chr12:74296694-74302004	DNA binding protein with his-thr domain	ENSMUSG00000029878	3917.46	3017.24
GSMG0050870	Sstr1	-1.54267	0.0857431	0.383058	chr12:58211804-58216036	somatostatin receptor 1	ENSMUSG00000035431	362.83	559.783
GSMG0050875	Chd3	-2.05107	1.21502e-07	6.4981e-05	chr11:69343273-69369426	chromodomain helicase DNA binding protein 3	---	5732.98	11759.5
GSMG0050876	Pfas	-1.41058	0.00295215	0.0516078	chr11:68985700-69008460	phosphoribosylformylglycinamidine synthase (FGAR amidotransferase)	ENSMUSG00000020899	643.885	909.186
GSMG0050878	Eml6	-1.35609	0.0887286	0.391627	chr11:29743051-30026033	echinoderm microtubule associated protein like 6	ENSMUSG00000044072	818.814	1110.25
GSMG0050879	Tspoap1	-2.10336	0.000272042	0.012141	chr11:87760540-87785927	TSPO associated protein 1	ENSMUSG00000034156	135.83	286.219
GSMG0050880	Purb	-1.42863	3.19371e-05	0.003169	chr11:6467599-6476076	purine rich element binding protein B	ENSMUSG00000094483	19693.8	28135.4
GSMG0050883	Cep112	1.22947	0.324258	0.750602	chr11:108425266-108860615	centrosomal protein 112	---	75.3738	61.2958
GSMG0050887	Usp54	-1.74064	0.0023548	0.0448151	chr14:20548912-20618355	ubiquitin specific peptidase 54	---	655.403	1140.99
GSMG0050889	Dnah1	-1.0967	0.69016	0.905642	chr14:31260375-31323896	dynein, axonemal, heavy chain 1	ENSMUSG00000019027	156.419	171.98
GSMG0050893	Gpr137c	-1.01619	0.8721	0.948986	chr14:45219716-45280976	G protein-coupled receptor 137C	---	2501.63	2541.71
GSMG0050895	Serpinb6a	1.12804	0.21483	0.636562	chr13:33917918-34002794	serine (or cysteine) peptidase inhibitor, clade B, member 6a	---	1220.29	1081.9
GSMG0050897	Slf1	-1.14049	0.215343	0.637184	chr13:77043088-77135468	SMC5-SMC6 complex localization factor 1	ENSMUSG00000021597	545.205	622.055
GSMG0050898	Ice1	-1.72153	0.00401669	0.0614956	chr13:70588689-70637638	interactor of little elongation complex ELL subunit 1	ENSMUSG00000034525	299.611	515.338
GSMG0050900	Ercc6l2	-1.22015	0.4381	0.82678	chr13:63815240-63900302	excision repair cross-complementing rodent repair deficiency, complementation group 6 like 2	---	123.361	150.277
GSMG0050902	Marf1	-1.31144	0.0054065	0.0728112	chr16:14109166-14163352	meiosis regulator and mRNA stability 1	ENSMUSG00000060657	3619.61	4746.53
GSMG0050903	Comt	1.1398	0.0892717	0.393199	chr16:18406884-18426716	catechol-O-methyltransferase	---	11780.5	10335.7
GSMG0050905	Kalrn	-2.69155	0.199093	0.612387	chr16:33969073-34514049	kalirin, RhoGEF kinase	---	300.718	809.482
GSMG0050906	Itsn1	-1.65225	0.000645566	0.0207859	chr16:91729370-91920579	intersectin 1 (SH3 domain protein 1A)	---	4989.76	8244.51
GSMG0050907	Zfp597	1.06181	0.523219	0.845478	chr16:3861544-3884506	zinc finger protein 597	ENSMUSG00000039789	2881.15	2713.24
GSMG0050910	Vwa5b2	-1.35592	0.0103129	0.108798	chr16:20589581-20605377	von Willebrand factor A domain containing 5B2	---	707.439	959.401
GSMG0050911	Heg1	-1.59685	0.00337316	0.0556296	chr16:33684465-33771573	heart development protein with EGF-like domains 1	---	832.185	1328.82
GSMG0050913	Kmt2d	-2.2919	5.28193e-07	0.000196078	chr15:98831669-98871183	lysine (K)-specific methyltransferase 2D	ENSMUSG00000048154	914.036	2096.38
GSMG0050915	Tubgcp6	-1.19038	0.173771	0.570953	chr15:89099098-89123150	tubulin, gamma complex associated protein 6	ENSMUSG00000051786	1976.43	2353.06
GSMG0050918	Dnajc21	-1.1669	0.275494	0.706334	chr15:10446763-10470518	DnaJ heat shock protein family (Hsp40) member C21	ENSMUSG00000044224	667.702	778.691
GSMG0050919	Arid2	-1.48842	0.0144775	0.133887	chr15:96287521-96405463	AT rich interactive domain 2 (ARID, RFX-like)	ENSMUSG00000033237	236.598	352.5
GSMG0050920	Vps13b	-1.6018	0.00340787	0.0560514	chr15:35371118-35931229	vacuolar protein sorting 13B	ENSMUSG00000037646	722.092	1156.84
GSMG0050921	Cplane1	-1.59013	0.00436398	0.0638688	chr15:8169104-8271157	ciliogenesis and planar polarity effector 1	ENSMUSG00000039801	206.625	328.684
GSMG0050923	Uggt2	1.42949	0.0008573	0.024727	chr14:118984985-119099438	UDP-glucose glycoprotein glucosyltransferase 2	ENSMUSG00000042104	253.114	176.928
GSMG0050925	Nalcn	-1.17749	0.126531	0.479182	chr14:123276641-123627144	sodium leak channel, non-selective	---	267.543	315.515
GSMG0050926	Akap11	-1.1105	0.332964	0.753683	chr14:78492246-78536860	A kinase (PRKA) anchor protein 11	ENSMUSG00000022016	2036.37	2261.21
GSMG0050928	Zfp407	-2.0917	0.00268285	0.0486606	chr18:84207701-84589505	zinc finger protein 407	ENSMUSG00000048410	62.8693	131.976
GSMG0050929	Dnajc18	-1.13334	0.213203	0.63397	chr18:35671103-35703144	DnaJ heat shock protein family (Hsp40) member C18	ENSMUSG00000024350	1606.45	1820.78
GSMG0050930	AW554918	-1.19977	0.154762	0.53811	chr18:25169013-25467321	expressed sequence AW554918	---	134.944	162.028
GSMG0050931	Csnk1g3	1.10427	0.215048	0.636921	chr18:53862112-53958594	casein kinase 1, gamma 3	---	6521.18	5904.67
GSMG0050933	Ankrd12	-2.66976	5.45717e-11	9.56641e-08	chr17:65967501-66077090	ankyrin repeat domain 12	ENSMUSG00000034647	694.552	1854.06
GSMG0050934	Alk	-1.77318	0.000621142	0.0203737	chr17:71868988-72604629	anaplastic lymphoma kinase	ENSMUSG00000055471	2339.64	4148.49
GSMG0050935	Smchd1	-1.25441	0.0514342	0.283592	chr17:71344489-71475344	SMC hinge domain containing 1	ENSMUSG00000024054	494.792	620.243
GSMG0050936	Srbd1	1.08357	0.607745	0.905627	chr17:85984665-86145175	S1 RNA binding domain 1	ENSMUSG00000024135	188.008	173.377
GSMG0050937	Taf4b	-1.20662	0.324945	0.750602	chr18:14783244-14902103	TATA-box binding protein associated factor 4b	---	122.092	147.64
GSMG0050941	Ttbk1	-1.33867	0.00842424	0.0959633	chr17:46442448-46487675	tau tubulin kinase 1	---	2725.36	3648.8
GSMG0050945	Rn45s	1.40603	0.0315005	0.213069	chr17:39842997-39848829	45S pre-ribosomal RNA	---	356569	253601
GSMG0050948	Safb	-1.12413	0.322187	0.750602	chr17:56584824-56606294	scaffold attachment factor B	ENSMUSG00000071054	5656.08	6358.12
GSMG0050949	Fem1a	-1.16535	0.0561409	0.298558	chr17:56256793-56263608	fem 1 homolog a	ENSMUSG00000043683	7088.48	8261.51
GSMG0050954	Prkn	1.06181	0.763091	0.919636	chr17:11067116-12063366	parkin RBR E3 ubiquitin protein ligase	---	65.7095	62.066
GSMG0050956	Zfp106	-2.98831	0.00357225	0.0573925	chr2:120506820-120563859	zinc finger protein 106	ENSMUSG00000027288	466.99	1395.49
GSMG0050959	Ralgapa2	-1.40427	0.0381885	0.238195	chr2:146241301-146512006	Ral GTPase activating protein, alpha subunit 2 (catalytic)	---	3214.8	4514.28
GSMG0050962	Ash1l	-2.17821	0.00496483	0.0689525	chr3:88950364-89079373	ASH1 like histone lysine methyltransferase	---	1952.41	4252.66
GSMG0050964	4932438A13Rik	-2.11604	0.000197519	0.0100687	chr3:36863103-37053033	RIKEN cDNA 4932438A13 gene	ENSMUSG00000037270	1317.23	2787.26
GSMG0050965	Med12l	-1.93883	0.0350237	0.226927	chr3:59005824-59318410	mediator complex subunit 12-like	ENSMUSG00000056476	82.7259	160.618
GSMG0050969	Norad	1.21665	0.0194669	0.159488	chr2:156388064-156392979	non-coding RNA activated by DNA damage	ENSMUSG00000102869	42554.5	34976.3
GSMG0050974	Tbck	-1.28917	0.0192251	0.158695	chr3:132684144-132841688	TBC1 domain containing kinase	ENSMUSG00000028030	2254.61	2907.14
GSMG0050977	Fnbp1l	-1.33146	0.124346	0.474498	chr3:122538719-122619714	formin binding protein 1-like	---	1032.91	1375.65
GSMG0050980	Prkg1	-1.2136	0.312002	0.748605	chr19:30564489-31765033	protein kinase, cGMP-dependent, type I	---	427.527	518.061
GSMG0050981	Prune2	-1.12104	0.257364	0.689904	chr19:16956117-17223932	prune homolog 2	ENSMUSG00000039126	33431.5	37478
GSMG0050982	Tnks2	1.01513	0.841361	0.948986	chr19:36834232-36893475	tankyrase, TRF1-interacting ankyrin-related ADP-ribose polymerase 2	ENSMUSG00000024811	8456.2	8329.78
GSMG0050983	Rbm20	-23.351	5.35659e-137	1.69022e-132	chr19:53677305-53867080	RNA binding motif protein 20	ENSMUSG00000043639	236.403	5522.94
GSMG0050984	Scn2a	-1.63099	0.00128637	0.0317358	chr2:65620758-65767447	sodium channel, voltage-gated, type II, alpha	---	7152.19	11665
GSMG0050985	Tanc1	-1.60698	0.000134365	0.0079545	chr2:59612042-59846213	tetratricopeptide repeat, ankyrin repeat and coiled-coil containing 1	---	1361.53	2188.55
GSMG0050988	Map1a	-1.60284	0.0001144	0.00729246	chr2:121289602-121310830	microtubule-associated protein 1 A	---	19111.9	30634.3
GSMG0050989	Macrod2	-1.23175	0.0549326	0.295346	chr2:140395430-142392964	mono-ADP ribosylhydrolase 2	---	3594.41	4427.46
GSMG0050990	Sec16a	-1.30499	0.0600235	0.310692	chr2:26409433-26445217	SEC16 homolog A, endoplasmic reticulum export factor	---	1007.24	1315.08
GSMG0050992	Scn1a	-1.46621	0.00913441	0.100578	chr2:66270782-66440852	sodium channel, voltage-gated, type I, alpha	---	4937.16	7238.58
GSMG0050993	Scn3a	-1.80247	0.000893932	0.0253832	chr2:65457118-65567532	sodium channel, voltage-gated, type III, alpha	ENSMUSG00000057182	225.29	406.147
GSMG0050998	Bod1l	-3.56843	0.000129922	0.00780644	chr5:41787538-41844316	biorientation of chromosomes in cell division 1-like	---	416.476	1486.49
GSMG0051004	Ccser1	1.04989	0.743942	0.909332	chr6:61180325-62382863	coiled-coil serine rich 1	---	221.21	210.842
GSMG0051007	Iqsec1	-1.43489	0.000731567	0.0224704	chr6:90656091-90810123	IQ motif and Sec7 domain 1	---	4709.56	6757.64
GSMG0051008	Tet3	-1.93905	3.51679e-05	0.00332242	chr6:83362373-83456392	tet methylcytosine dioxygenase 3	---	1181.02	2289.56
GSMG0051012	Usp24	-1.37432	0.0276441	0.198105	chr4:106316213-106441327	ubiquitin specific peptidase 24	ENSMUSG00000028514	1663.28	2285.67
GSMG0051013	Hivep3	-1.96262	6.12732e-08	3.86683e-05	chr4:119733778-120135411	human immunodeficiency virus type I enhancer binding protein 3	ENSMUSG00000028634	1840.8	3613.32
GSMG0051016	Epha10	1.23984	0.375638	0.793776	chr4:124880898-124917801	Eph receptor A10	---	114.973	92.9928
GSMG0051017	Sfpq	1.21394	0.0207367	0.165946	chr4:127021301-127049400	splicing factor proline/glutamine rich (polypyrimidine tract binding protein associated)	ENSMUSG00000028820	14612.3	12036.9
GSMG0051019	Luzp1	-1.46571	0.00410392	0.0621505	chr4:136469760-136549326	leucine zipper protein 1	---	6903.65	10118.5
GSMG0051024	Pou3f2	-1.29347	0.0520808	0.285652	chr4:22482095-22488366	POU domain, class 3, transcription factor 2	ENSMUSG00000095139	2674.82	3459.26
GSMG0051025	Lingo2	-1.63393	0.137686	0.504241	chr4:35706647-36951746	leucine rich repeat and Ig domain containing 2	---	385.205	629.684
GSMG0051028	Camta1	-1.68838	0.00052569	0.0183469	chr4:151059523-151861770	calmodulin binding transcription activator 1	---	8943.59	15100.2
GSMG0051029	Vps13d	-1.66922	0.0112522	0.11518	chr4:144972622-145195010	vacuolar protein sorting 13D	---	2649.69	4423.1
GSMG0051030	Fhad1	-1.29426	0.303133	0.738101	chr4:141890623-142015084	forkhead-associated (FHA) phosphopeptide binding domain 1	---	128.398	165.894
GSMG0051032	Rbm33	-1.09635	0.171853	0.567732	chr5:28317189-28419242	RNA binding motif protein 33	---	2635.95	2890.73
GSMG0051033	Rbpj	1.00713	0.968636	0.99042	chr5:53555706-53657445	recombination signal binding protein for immunoglobulin kappa J region	---	302.362	300.247
GSMG0051034	Mthfd2l	1.45143	0.00434933	0.063864	chr5:90931196-91021363	methylenetetrahydrofolate dehydrogenase (NADP+ dependent) 2-like	ENSMUSG00000029376	258.195	178.153
GSMG0051035	Hectd4	-1.4627	0.0270004	0.195121	chr5:121220219-121368576	HECT domain E3 ubiquitin protein ligase 4	ENSMUSG00000042744	1343.2	1965.09
GSMG0051036	Pigg	1.02957	0.815131	0.944037	chr5:108312813-108349359	phosphatidylinositol glycan anchor biosynthesis, class G	---	287.287	279.11
GSMG0051037	Ttc28	-1.87936	0.0175939	0.150246	chr5:110879803-111289777	tetratricopeptide repeat domain 28	ENSMUSG00000033209	2138.8	4019.72
GSMG0051040	Fry	-1.4756	0.00895597	0.0993659	chr5:150118667-150497754	FRY microtubule binding protein	---	7807.87	11521.7
GSMG0051041	Cdh13	-1.15819	0.152278	0.532879	chr8:118283611-119324927	cadherin 13	ENSMUSG00000031841	4189.78	4852.51
GSMG0051044	Smg1	-3.6471	0.000551674	0.0187986	chr7:118131312-118243637	SMG1 homolog, phosphatidylinositol 3-kinase-related kinase (C. elegans)	ENSMUSG00000030655	477.508	1741.69
GSMG0051046	Sbf2	-1.42833	0.117673	0.460734	chr7:110308013-110614924	SET binding factor 2	---	141.651	202.596
GSMG0051047	Dop1a	-1.28696	0.0452298	0.264195	chr9:86467154-86555806	DOP1 leucine zipper like protein A	---	1007.25	1295.77
GSMG0051050	Dennd4a	-1.22718	0.0999912	0.421245	chr9:64811336-64919667	DENN/MADD domain containing 4A	ENSMUSG00000053641	2494.24	3060.47
GSMG0051051	Herc1	-1.81993	0.000450904	0.0166213	chr9:66350449-66508775	HECT and RLD domain containing E3 ubiquitin protein ligase family member 1	ENSMUSG00000038664	3579.72	6514.62
GSMG0051054	Myo9a	-1.44064	0.0752821	0.355713	chr9:59751174-59928866	myosin IXa	---	167.891	241.645
GSMG0051056	Exoc8	-1.36394	0.0327105	0.218444	chr8:124890300-124897705	exocyst complex component 8	ENSMUSG00000074030	1748.65	2384.81
GSMG0051059	Galntl6	-1.22781	0.164697	0.556908	chr8:57774053-58911627	UDP-N-acetyl-alpha-D-galactosamine:polypeptide N-acetylgalactosaminyltransferase-like 6	ENSMUSG00000096914	1506.47	1849.7
GSMG0051060	Crebzf	-1.01409	0.900535	0.959723	chr7:90442781-90448043	CREB/ATF bZIP transcription factor	ENSMUSG00000051451	1028.38	1043.04
GSMG0051061	Dlg2	-1.20155	0.122585	0.470795	chr7:91090786-92449246	discs large MAGUK scaffold protein 2	---	3425.52	4115.84
GSMG0051063	Akap13	-2.25954	6.13082e-06	0.00111822	chr7:75455534-75754609	A kinase (PRKA) anchor protein 13	---	2668.91	6031.15
GSMG0051064	Nav2	-2.40781	2.7092e-08	1.94287e-05	chr7:48959071-49610087	neuron navigator 2	---	1345.38	3240.56
GSMG0051065	Shank1	-1.4107	0.001442	0.033838	chr7:44310264-44358353	SH3 and multiple ankyrin repeat domains 1	---	7092.9	10006.8
GSMG0051066	Nova2	-1.1904	0.107954	0.439534	chr7:18925343-18965319	NOVA alternative splicing regulator 2	ENSMUSG00000030411	11433.8	13611.3
GSMG0051070	Usp35	-1.20066	0.191052	0.599766	chr7:97309406-97332109	ubiquitin specific peptidase 35	ENSMUSG00000035713	411.817	494.915
GSMG0051071	Chaserr // Chd2	-1.64562	0.00136866	0.0329418	chr7:73426652-73558614	CHD2 adjacent suppressive regulatory RNA // chromodomain helicase DNA binding protein 2	ENSMUSG00000078671,ENSMUSG00000101970	1949.62	3208.25
GSMG0051077	Polr3e	-1.24199	0.0565965	0.299672	chr7:120917743-120947435	polymerase (RNA) III (DNA directed) polypeptide E	---	892.869	1108.62
GSMG0051078	Rbbp6	-1.09056	0.284379	0.714718	chr7:122970564-123005338	retinoblastoma binding protein 6, ubiquitin ligase	---	5341.74	5825.73
GSMG0051080	Lrrc27	-1.05052	0.678477	0.905642	chr7:139212988-139242971	leucine rich repeat containing 27	---	431.452	452.84
GSMG0051081	Dmxl2	-1.29432	0.0458674	0.266386	chr9:54365158-54501628	Dmx-like 2	---	5520.06	7144.67
GSMG0051082	Ppp2r3a	-1.40518	0.0174115	0.149416	chr9:101104992-101251832	protein phosphatase 2, regulatory subunit B'', alpha	---	616.941	867.354
GSMG0051085	Gpr62	1.20217	0.234249	0.665439	chr9:106463962-106465985	G protein-coupled receptor 62	ENSMUSG00000091735	344.666	286.804
GSMG0051090	Trank1	-2.97086	4.3709e-09	4.44901e-06	chr9:111311738-111395774	tetratricopeptide repeat and ankyrin repeat containing 1	ENSMUSG00000062296	164.974	489.741
GSMG0051091	Setd2	-1.70778	0.00477823	0.0673693	chr9:110532597-110618633	SET domain containing 2	ENSMUSG00000044791	343.38	586.09
GSMG0051092	Cep295	-1.85819	0.00421573	0.0629987	chr9:15316914-15357788	centrosomal protein 295	---	100.619	186.855
GSMG0051093	Cntn5	-1.16464	0.434567	0.823266	chr9:9660891-10904818	contactin 5	---	340.803	396.87
GSMG0051094	Thoc2	-1.66776	0.0046823	0.0665634	chrX:41794995-41911954	THO complex 2	ENSMUSG00000037475	436.496	728.008
GSMG0051099	Bcorl1	-1.47806	0.00365994	0.0580652	chrX:48341358-48408049	BCL6 co-repressor-like 1	---	408.856	604.81
GSMG0051100	Nhsl2	-1.77588	2.27447e-05	0.00271167	chrX:101849385-102092055	NHS-like 2	ENSMUSG00000079481	804.619	1429.19
GSMG0051104	1700066M21Rik	1.3508	0.0269391	0.194873	chr1:57377620-57385423	RIKEN cDNA 1700066M21 gene	ENSMUSG00000038323	888.524	657.79
GSMG0051112	Tstd1	-1.01597	0.946021	0.98245	chr1:171419033-171420352	thiosulfate sulfurtransferase (rhodanese)-like domain containing 1	ENSMUSG00000103711	251.79	256.058
GSMG0051115	Gm5523	1.33857	0.0463534	0.267338	chr1:13785685-13786929	glyceraldehyde-3-phosphate dehydrogenase pseudogene	ENSMUSG00000097711	2430.58	1815.21
GSMG0051119	Raph1	-1.4087	0.0240987	0.181482	chr1:60482310-60566765	Ras association (RalGDS/AF-6) and pleckstrin homology domains 1	---	5840.56	8227.53
GSMG0051120	Nhej1	1.40549	0.0295043	0.204734	chr1:74967346-75046653	non-homologous end joining factor 1	ENSMUSG00000026162	154.142	109.694
GSMG0051125	Map3k19	1.09297	0.666791	0.905642	chr1:127813480-127855026	mitogen-activated protein kinase kinase kinase 19	ENSMUSG00000051590	642.796	587.957
GSMG0051127	Gpr52	1.39357	0.33923	0.761663	chr1:160574717-160579704	G protein-coupled receptor 52	ENSMUSG00000118401	585.251	420.011
GSMG0051134	Gm5069	1.17254	0.151957	0.53223	chr1:180326969-180330549	glyceraldehyde-3-phosphate dehydrogenase pseudogene	---	972.105	828.861
GSMG0051136	Rpl32l	1.73641	0.00284278	0.0502809	chr10:20208439-20209030	ribosomal protein L32-like	---	125.854	72.3128
GSMG0051140	Ccdc6	-1.24733	0.0338304	0.222439	chr10:70097121-70193200	coiled-coil domain containing 6	ENSMUSG00000048701	3345.03	4171.57
GSMG0051161	Bbs10	1.14246	0.304755	0.738971	chr10:111298678-111301736	Bardet-Biedl syndrome 10 (human)	ENSMUSG00000035759	345.354	301.948
GSMG0051181	Rnf217	1.11005	0.324097	0.750602	chr10:31501894-31609725	ring finger protein 217	ENSMUSG00000063760	1363.12	1227.69
GSMG0051219	Stk10	-1.1544	0.223555	0.650818	chr11:32533266-32624593	serine/threonine kinase 10	ENSMUSG00000020272	342.139	395.383
GSMG0051248	Snord104	1.59325	0.273955	0.706334	chr11:106500991-106501065	small nucleolar RNA, C/D box 104	ENSMUSG00000065126	21.4578	13.5546
GSMG0051256	Acyp2	1.47776	7.30507e-05	0.0055013	chr11:30505992-30633709	acylphosphatase 2, muscle type	ENSMUSG00000060923	4068.11	2752.53
GSMG0051258	Psme2b // 9930111J21Rik1	1.40089	0.00398492	0.0611576	chr11:48945354-48979381	protease (prosome, macropain) activator subunit 2B // RIKEN cDNA 9930111J21 gene 1	ENSMUSG00000069893,ENSMUSG00000078153	2432.11	1736.2
GSMG0051266	Mir744	2.7032	0.123821	0.473241	chr11:65734733-65734832	microRNA 744	ENSMUSG00000076460	10.3712	3.82274
GSMG0051307	Immp2l	1.41419	0.00177537	0.037954	chr12:41024090-41955588	IMP2 inner mitochondrial membrane peptidase-like (S. cerevisiae)	ENSMUSG00000056899	581.951	411.41
GSMG0051315	Fam181a	-1.01677	0.977266	0.990754	chr12:103314959-103317065	family with sequence similarity 181, member A	---	88.8458	90.4107
GSMG0051322	Tmem196	1.09228	0.618583	0.905642	chr12:119945821-120021242	transmembrane protein 196	---	510.888	468.014
GSMG0051355	H2bc8	-1.01744	0.966649	0.99042	chr13:23571400-23571863	H2B clustered histone 8	ENSMUSG00000058385	30.5905	31.2047
GSMG0051357	Tmem170b	-1.00779	0.945822	0.98234	chr13:41605882-41641354	transmembrane protein 170B	---	4671.86	4708.47
GSMG0051358	Rbm24	1.07583	0.900584	0.959743	chr13:46418300-46431099	RNA binding motif protein 24	ENSMUSG00000038132	306.318	284.768
GSMG0051361	2810049E08Rik	-1.11747	0.771779	0.923324	chr13:83891208-83928710	RIKEN cDNA 2810049E08 gene	ENSMUSG00000100891	48.8975	54.3895
GSMG0051363	Tmem267	1.45918	0.0377524	0.236603	chr13:119488037-119611059	transmembrane protein 267	ENSMUSG00000074634	4591.73	3146.94
GSMG0051372	Vmn1r207	1.0076	0.970511	0.99042	chr13:22725684-22726622	vomeronasal 1 receptor 207	ENSMUSG00000084136	136.565	135.423
GSMG0051386	Atp6ap1l	1.39174	0.00129694	0.0318503	chr13:90883449-90905355	ATPase, H+ transporting, lysosomal accessory protein 1-like	ENSMUSG00000078958	14698.7	10561.4
GSMG0051387	Atg10	1.27286	0.0146484	0.134486	chr13:90935349-91208437	autophagy related 10	ENSMUSG00000021619	1648.58	1295.21
GSMG0051388	Rasgrf2	-1.39113	0.00114202	0.0292256	chr13:91880407-92131828	RAS protein-specific guanine nucleotide-releasing factor 2	ENSMUSG00000021708	3064.52	4263.5
GSMG0051411	Fhit	1.34009	0.00684394	0.0843155	chr14:9550095-9870182	fragile histidine triad gene	---	723	539.383
GSMG0051412	Gprin2	-1.28185	0.109358	0.442104	chr14:34194441-34201633	G protein regulated inducer of neurite outgrowth 2	ENSMUSG00000071531	140.727	180.499
GSMG0051435	Gm4285	1.02343	0.872528	0.948986	chr14:75842941-75844964	predicted gene 4285	---	216.69	211.447
GSMG0051441	A930017M01Rik	1.08517	0.564547	0.877297	chr15:44881394-44884743	Smg-5 homolog, nonsense mediated mRNA decay factor pseudogene	ENSMUSG00000060530	1772.08	1633.15
GSMG0051442	Them6	1.10731	0.517523	0.845039	chr15:74721234-74724373	thioesterase superfamily member 6	ENSMUSG00000056665	1083.2	978.527
GSMG0051457	Samd12	1.07488	0.750678	0.912954	chr15:53461801-53860291	sterile alpha motif domain containing 12	ENSMUSG00000058656	104.977	97.6594
GSMG0051459	Ccdc166	-1.33355	0.0219541	0.172023	chr15:75979872-75982285	coiled-coil domain containing 166	---	433.022	577.885
GSMG0051462	Shisa8	-1.0023	0.984458	0.993509	chr15:82206952-82212815	shisa family member 8	ENSMUSG00000096883	1312.31	1315.7
GSMG0051474	4632428C04Rik	1.05462	0.700082	0.905642	chr16:30008667-30021430	RIKEN cDNA 4632428C04 gene	ENSMUSG00000097184	260.197	246.443
GSMG0051480	Rpl31-ps12	1.4979	0.00337014	0.0556296	chr16:16819713-16820196	ribosomal protein L31, pseudogene 1 2	---	4752.67	3172.47
GSMG0051507	Cldn20	1.26077	0.180029	0.58147	chr17:3532554-3533213	claudin 20	ENSMUSG00000091530	118.416	94.0441
GSMG0051508	Arid1b	-2.11017	3.11352e-05	0.0031204	chr17:4995074-5347656	AT rich interactive domain 1B (SWI-like)	---	2478.99	5231.62
GSMG0051534	BC003965	1.25739	0.0461812	0.267143	chr17:25184561-25187661	cDNA sequence BC003965	ENSMUSG00000067722	5177.24	4117.59
GSMG0051538	D17H6S53E	-1.05228	0.512437	0.845039	chr17:35126402-35128855	DNA segment, Chr 17, human D6S53E	ENSMUSG00000043311	1721.14	1811.95
GSMG0051540	Olfr110	-1.24978	0.315415	0.750602	chr17:37492468-37499674	olfactory receptor 110	ENSMUSG00000090894	147.259	183.78
GSMG0051554	Tmem200c	-1.1385	0.0896663	0.393893	chr17:68837136-68843138	transmembrane protein 200C	ENSMUSG00000095407	1788.66	2036.33
GSMG0051567	Zfp994	-1.17962	0.315528	0.750602	chr17:22197265-22225614	zinc finger protein 994	ENSMUSG00000096433	350.207	412.895
GSMG0051572	Gm6402	1.60409	0.000754695	0.0228757	chr17:30394825-30396180	ribosomal protein S17 pseudogene	---	2343.13	1460.77
GSMG0051596	Gm4013	1.21144	0.73344	0.905642	chr18:42274380-42275197	predicted gene 4013	ENSMUSG00000117662	17.689	14.7087
GSMG0051602	Gm5512	1.12007	0.160697	0.54996	chr19:12905231-12906983	required for meiotic nuclear division 1 pseudogene	ENSMUSG00000112693	1092.31	975.005
GSMG0051616	Dusp5	1.37203	0.0210715	0.167488	chr19:53529145-53541809	dual specificity phosphatase 5	ENSMUSG00000034765	703.729	512.26
GSMG0051659	Gm13375	1.08035	0.472309	0.845039	chr2:20968874-20970348	predicted gene 13375	---	436.258	403.845
GSMG0051714	Chrm4	1.00139	0.987692	0.99504	chr2:91922189-91929829	cholinergic receptor, muscarinic 4	ENSMUSG00000040495	977.18	975.7
GSMG0051728	Spata5l1	1.17586	0.357024	0.78062	chr2:122630625-122632712	spermatogenesis associated 5-like 1	---	157.337	133.968
GSMG0051735	Tox2	-1.16246	0.237845	0.668999	chr2:163203127-163324172	TOX high mobility group box family member 2	ENSMUSG00000074607	372.529	432.651
GSMG0051745	Tmem250-ps	1.18598	0.121179	0.467555	chr2:26136807-26140506	transmembrane protein 250, pseudogene	---	9230.01	7782.73
GSMG0051834	AI847159	1.39776	0.00510968	0.0702341	chr2:129178149-129180673	expressed sequence AI847159	ENSMUSG00000084826	1604.96	1148.06
GSMG0051846	Gm8234	1.05837	0.754801	0.915295	chr3:58652042-58654041	spermine synthase pseudogene	---	103.257	97.845
GSMG0051852	Mex3a	-1.16705	0.245803	0.677355	chr3:88531946-88541394	mex3 RNA binding family member A	ENSMUSG00000074480	421.148	490.912
GSMG0051869	Erich6	1.31762	0.122958	0.471482	chr3:58616300-58637207	glutamate rich 6	ENSMUSG00000070471	100.511	76.0039
GSMG0051907	Gm12657	1.4733	0.000328035	0.0134776	chr4:94593650-94600319	predicted gene 12657	---	2487.27	1687.74
GSMG0051914	Agbl4	1.21245	0.0542177	0.292893	chr4:110397698-111664324	ATP/GTP binding protein-like 4	---	932.945	769.281
GSMG0051930	Fv1	1.12085	0.268707	0.703051	chr4:147868979-147870358	Friend virus susceptibility 1	ENSMUSG00000070583	429.053	382.979
GSMG0051931	Gm572	1.41378	0.0417312	0.252017	chr4:148643317-148677105	predicted gene 572	ENSMUSG00000070577	327.918	231.949
GSMG0051933	Gm5801	1.16066	0.152826	0.533944	chr14:56010292-56011480	ubiquitin-conjugating enzyme E2, J2 homolog pseudogene	---	2738.4	2358.78
GSMG0051956	Ndufs5-ps	2.03713	3.84104e-07	0.000152854	chr16:42955580-42956079	NADH:ubiquinone oxidoreductase core subunit S5, pseudogene	---	16833.4	8262.96
GSMG0051974	Rps19-ps3	1.39514	0.077448	0.360761	chr4:147821777-147822202	ribosomal protein S19, pseudogene 3	ENSMUSG00000080059	296.316	212.112
GSMG0051991	Tesc	1.02523	0.964325	0.99042	chr5:118027743-118061878	tescalcin	---	1577.79	1538.99
GSMG0051995	Slc29a4	-1.01572	0.891568	0.955294	chr5:142702101-142722490	solute carrier family 29 (nucleoside transporters), member 4	ENSMUSG00000050822	5808.36	5899.41
GSMG0052007	Gm15421	1.50843	0.000917064	0.0256126	chr5:22528221-22529030	ribosomal protein L22 like 1 pseudogene	---	6612.83	4383.79
GSMG0052011	Zfp518b	-1.19079	0.108279	0.440064	chr5:38668484-38684826	zinc finger protein 518B	---	1414.53	1684.12
GSMG0052012	Ccdc149	-1.27281	0.0054815	0.073414	chr5:52374651-52471578	coiled-coil domain containing 149	ENSMUSG00000045790	3144.42	4002.41
GSMG0052015	Bend4	-1.16369	0.28645	0.718037	chr5:67392147-67427799	BEN domain containing 4	---	1780.67	2071.75
GSMG0052018	Mir703	-1.30614	0.515871	0.845039	chr5:98475556-98475664	microRNA 703	ENSMUSG00000105814	25.648	33.4938
GSMG0052031	Ocm	2.01134	0.000489961	0.0175087	chr5:144019807-144050609	oncomodulin	ENSMUSG00000029618	127.836	63.3569
GSMG0052034	Gm8615	-1.59105	0.0275251	0.197482	chr5:149154128-149156192	glucosamine-6-phosphate deaminase 1 pseudogene	---	610.644	970.754
GSMG0052035	Gm5	1.29936	0.296382	0.730131	chr5:150499747-150502219	predicted gene 5	---	69.0635	53.2024
GSMG0052040	Clec2l	1.1202	0.192374	0.601055	chr6:38663069-38680864	C-type lectin domain family 2, member L	ENSMUSG00000079598	9871.63	8812.57
GSMG0052057	Npm3-ps1	1.3089	0.246785	0.678843	chr6:85076182-85077126	nucleoplasmin 3, pseudogene 1	---	92.6976	70.5973
GSMG0052074	Apold1	1.02798	0.86636	0.948986	chr6:134982001-134986836	apolipoprotein L domain containing 1	ENSMUSG00000090698	207.131	201.443
GSMG0052110	Gm6654	1.75293	0.00147836	0.0343735	chr6:146647177-146647802	predicted pseudogene 6654	---	342.542	195.158
GSMG0052111	Cacng8	-1.26568	0.0612756	0.314492	chr7:3394042-3416266	calcium channel, voltage-dependent, gamma subunit 8	ENSMUSG00000053395	2978.1	3769.94
GSMG0052154	Ccer2	1.04578	0.839015	0.948831	chr7:28756174-28758965	coiled-coil glutamate-rich protein 2	ENSMUSG00000096257	161.913	154.884
GSMG0052164	Mex3b	-1.00733	0.940526	0.980065	chr7:82867333-82871576	mex3 RNA binding family member B	ENSMUSG00000057706	1178.75	1187.97
GSMG0052212	Hs3st4	1.01783	0.851303	0.948986	chr7:123982828-124398989	heparan sulfate (glucosamine) 3-O-sulfotransferase 4	ENSMUSG00000078591	5439.6	5344.59
GSMG0052221	Scgb1c1	-1.04507	0.960667	0.989251	chr7:140845565-140846768	secretoglobin, family 1C, member 1	ENSMUSG00000038801	37.604	39.3126
GSMG0052294	Zfp850	1.0013	0.989529	0.995877	chr7:27984471-28014115	zinc finger protein 850	---	679.296	679.016
GSMG0052304	Gfy	-1.92544	0.23454	0.665946	chr7:45176349-45179597	golgi-associated olfactory signaling regulator	ENSMUSG00000095276	1843.56	3549.76
GSMG0052305	Kcnj11	1.21855	0.141115	0.511694	chr7:46097123-46100764	potassium inwardly rectifying channel, subfamily J, member 11	---	3630.65	2979.7
GSMG0052373	Usp31	-1.2111	0.0580333	0.304006	chr7:121642021-121707442	ubiquitin specific peptidase 31	ENSMUSG00000063317	13061.9	15818.9
GSMG0052397	Samd1	-1.16511	0.180058	0.58147	chr8:83997516-84000415	sterile alpha motif domain containing 1	ENSMUSG00000079003	1906.18	2221.47
GSMG0052411	Sgcz	1.18572	0.353111	0.778186	chr8:37522554-38661508	sarcoglycan zeta	ENSMUSG00000039539	313.287	263.948
GSMG0052416	D8Ertd738e	1.10766	0.298673	0.732555	chr8:84246235-84249761	DNA segment, Chr 8, ERATO Doi 738, expressed	ENSMUSG00000019362	6199.25	5596.97
GSMG0052419	B3gnt9	1.11192	0.531493	0.851738	chr8:105252639-105255154	UDP-GlcNAc:betaGal beta-1,3-N-acetylglucosaminyltransferase 9	---	328.331	294.781
GSMG0052420	Atxn1l	-1.21228	0.00809017	0.0934055	chr8:109726451-109737780	ataxin 1-like	---	3316.66	4020.28
GSMG0052421	Cmc2	1.33196	0.000563521	0.0190175	chr8:116888685-116911245	COX assembly mitochondrial protein 2	ENSMUSG00000014633	2163.69	1624.27
GSMG0052424	Irf2bp2	-1.09211	0.430349	0.819706	chr8:126588296-126593986	interferon regulatory factor 2 binding protein 2	ENSMUSG00000051495	6450.24	7044.76
GSMG0052485	Mrap2	1.44562	0.00651474	0.0823582	chr9:87144306-87184044	melanocortin 2 receptor accessory protein 2	---	2179.74	1507.81
GSMG0052490	Anapc13	1.37131	0.000884976	0.0252482	chr9:102626296-102634243	anaphase promoting complex subunit 13	---	3319.51	2420.41
GSMG0052518	Hmgn3	1.0623	0.516108	0.845039	chr9:83109943-83146607	high mobility group nucleosomal binding domain 3	---	2054.99	1934.32
GSMG0052521	Slc35g2	1.36817	0.0155771	0.140114	chr9:100552189-100571085	solute carrier family 35, member G2	ENSMUSG00000070287	6092.11	4452.69
GSMG0052525	Vmn2r123 // Vmn2r129	1.70679	0.0277599	0.198479	chr4:156331103-156339499	vomeronasal 2, receptor 123 // vomeronasal 2, receptor 129	ENSMUSG00000057021	213.888	125.307
GSMG0052562	Gm14744	4.76679	0.000725064	0.0222989	chrX:77864758-77870033	predicted gene 14744	ENSMUSG00000079522	63.0623	13.2686
GSMG0052569	Tmem28	-1.21161	0.0329038	0.218996	chrX:99820164-99848789	transmembrane protein 28	ENSMUSG00000071719	6040.06	7317.9
GSMG0052575	Gm5643	1.08466	0.408393	0.798892	chrX:142297505-142299237	heterogeneous nuclear ribonucleoprotein A1 pseudogene	---	1680.69	1548.9
GSMG0052585	Gm6568	1.46789	0.0243384	0.183022	chrX:157540804-157541750	DnaJ (Hsp40) homolog, subfamily B, member 9 pseudogene	---	127.059	86.5725
GSMG0052661	Nup62cl	1.76148	0.000665993	0.0211629	chrX:140007675-140062568	nucleoporin 62 C-terminal like	ENSMUSG00000072944	557.048	316.291
GSMG0052723	Iba57	1.10002	0.267983	0.702065	chr11:59155369-59163745	IBA57 homolog, iron-sulfur cluster assembly	---	1830.44	1664.56
GSMG0052730	Hba-a1	1.65259	0.0836891	0.377678	chr11:32283671-32284489	hemoglobin alpha, adult chain 1	ENSMUSG00000069919	1510.96	914.311
GSMG0052731	Hba-a2	1.70348	0.0146064	0.134398	chr11:32296488-32297309	hemoglobin alpha, adult chain 2	ENSMUSG00000069917	1153.55	677.185
GSMG0052732	Pisd-ps1	-1.16601	0.182511	0.585972	chr11:3124002-3131925	phosphatidylserine decarboxylase, pseudogene 1	---	379.091	442.137
GSMG0052839	Gm3636	1.34507	0.0858403	0.383271	chr14:5942989-6757057	predicted gene 3636	ENSMUSG00000091754	216.163	160.673
GSMG0052853	Gm2897	-1.12271	0.622925	0.905642	chr14:3049285-3076836	predicted gene 2897	ENSMUSG00000079410	114.92	128.634
GSMG0052867	2700054A10Rik	1.06666	0.547753	0.86406	chr17:13487021-13568864	RIKEN cDNA 2700054A10 gene	ENSMUSG00000117042	698.908	654.363
GSMG0052896	Glyr1	-1.0227	0.688518	0.905642	chr16:5013904-5049910	glyoxylate reductase 1 homolog (Arabidopsis)	---	27994.6	28629.6
GSMG0052907	Ass1 // Gm5424	1.15066	0.193568	0.603325	chr2:31470270-31520670	argininosuccinate synthetase 1 // argininosuccinate synthase pseudogene	ENSMUSG00000046687,ENSMUSG00000076441	6404.98	5566.32
GSMG0052996	Gm1976	1.28101	0.0416885	0.251807	chr17:94759942-94834800	predicted gene 1976	---	2038.4	1591.51
GSMG0053004	Kif5b	-1.65106	0.01797	0.152508	chr18:6201005-6241524	kinesin family member 5B	ENSMUSG00000006740	562.721	928.933
GSMG0053034	Dnmbp	-1.28244	0.204287	0.620291	chr19:43846815-43940198	dynamin binding protein	---	92.2584	118.439
GSMG0053060	---	2.5506	0.0427345	0.255982	chr4:62221425-62221539	---	---	14.1625	5.53582
GSMG0053061	---	-1.01614	0.974473	0.99042	chr4:62222011-62222214	---	---	10.6498	10.7632
GSMG0053098	Setd1b	-1.38938	0.0129383	0.125002	chr5:123142193-123168629	SET domain containing 1B	ENSMUSG00000038384	910.056	1264.83
GSMG0053108	H2ac19	1.20484	0.35639	0.780113	chr3:96239779-96240374	H2A clustered histone 19	ENSMUSG00000063954	556.393	462.112
GSMG0053113	Znf41-ps // Zfp992	1.13847	0.59696	0.900925	chr4:145814760-146469440	ZNF41, pseudogene // zinc finger protein 992	ENSMUSG00000070605	300.29	263.871
GSMG0053136	---	1.12461	0.624154	0.905642	chr6:128186230-128186316	---	---	42.8297	38.2652
GSMG0053137	---	-1.39136	0.355366	0.779725	chr6:128185545-128185641	---	---	23.5673	32.8231
GSMG0053234	Smim10l1	1.13145	0.32794	0.750602	chr6:133105239-133112301	small integral membrane protein 10 like 1	---	3235.42	2860
GSMG0053253	2610044O15Rik8	1.1545	0.278893	0.708379	chr8:129216354-129234047	RIKEN cDNA 2610044O15 gene	ENSMUSG00000071302	445.641	385.879
GSMG0053254	---	-1.38053	0.253547	0.686201	chr6:128187140-128187221	---	---	25.2086	34.5816
GSMG0053277	Pisd-ps3	1.07792	0.652251	0.905642	chrUn_JH584304:17987-60823	phosphatidylserine decarboxylase, pseudogene 3	---	3875.37	3595.3
GSMG0053349	---	-1.491	0.031546	0.213217	chr8:19695152-20583084	---	---	3457.04	5153.98
GSMG0053359	Tmem38a	1.19667	0.0288108	0.202833	chr8:72571823-72587284	transmembrane protein 38A	---	5819.44	4863.22
GSMG0053390	---	1.80786	0.232691	0.663084	chr5:13042247-13042550	---	---	686.875	379.839
GSMG0053404	---	-1.70274	0.70139	0.905642	chr1:93592414-93592441	---	---	0.941675	1.54763
GSMG0053405	---	-1.79221	0.589165	0.895411	chr1:93592777-93592800	---	---	1.15348	2.1029
GSMG0053417	---	-1.31049	0.715663	0.905642	chr1:132027079-132027124	---	---	2.62638	3.45076
GSMG0053419	---	-2.82228	0.463554	0.845039	chr1:132027274-132027300	---	---	0.599708	1.73143
GSMG0053420	---	-2.62986	0.421156	0.810958	chr1:132028006-132028033	---	---	0.793858	2.11091
GSMG0053422	---	-2.9141	0.252291	0.68529	chr1:132028175-132028224	---	---	0.956124	2.8603
GSMG0053423	---	-1.25279	0.718835	0.905642	chr1:132028237-132028305	---	---	4.72442	5.90418
GSMG0053424	---	1.00715	0.994279	0.997551	chr1:132028379-132028404	---	---	2.36988	2.27734
GSMG0053426	---	-1.83291	0.610941	0.905642	chr1:132028571-132028594	---	---	1.21836	2.13307
GSMG0053427	---	-1.75878	0.529304	0.850131	chr1:132028764-132028791	---	---	1.47682	2.67941
GSMG0053428	---	-1.25755	0.813377	0.942849	chr1:132028820-132028845	---	---	2.02352	2.48378
GSMG0053429	---	-1.37101	0.702609	0.905642	chr1:132029050-132029074	---	---	1.80836	2.48557
GSMG0053430	---	1.0486	0.964247	0.99042	chr1:132029092-132029117	---	---	1.38341	1.32122
GSMG0053431	---	1.47219	0.60019	0.903257	chr1:132029655-132029679	---	---	3.43022	2.28959
GSMG0053433	---	-4.81736	0.417058	0.806709	chr1:132030025-132030050	---	---	0.195342	1.35246
GSMG0053434	---	-4.08644	0.391645	0.793776	chr1:132030109-132030134	---	---	0.173566	1.14608
GSMG0053443	---	-10.8617	0.0531835	0.289436	chr1:178337141-178337161	---	---	0.184042	3.04523
GSMG0053501	---	-1.48957	0.661607	0.905642	chr1:156427051-156427080	---	---	2.68724	3.85425
GSMG0053503	---	-1.8328	0.656318	0.905642	chr1:161004630-161004656	---	---	0.920211	1.72825
GSMG0053997	---	1.0412	0.924046	0.971746	chr10:61428593-61428619	---	---	9.39493	8.99558
GSMG0054023	---	-1.09238	0.701605	0.905642	chr10:78271084-78271112	---	---	39.8162	43.504
GSMG0054161	---	-1.92814	0.349147	0.774318	chr10:118254315-118254357	---	---	3.51227	6.81789
GSMG0054180	---	-1.52375	0.354079	0.778942	chr11:59458881-59458904	---	---	7.0826	10.8658
GSMG0054181	---	-1.73655	0.268922	0.703246	chr11:59459130-59459154	---	---	5.52367	9.54853
GSMG0054182	---	-2.15488	0.231388	0.661692	chr11:59459238-59459263	---	---	3.01651	6.49501
GSMG0054183	---	-2.16763	0.141265	0.51194	chr11:59459336-59459357	---	---	4.86234	10.6723
GSMG0054191	---	-1.03948	0.960586	0.989251	chr11:95768475-95768501	---	---	2.96752	3.04788
GSMG0054192	---	-1.06814	0.941517	0.980399	chr11:95768527-95768553	---	---	1.77409	1.90728
GSMG0054193	---	-1.69411	0.580416	0.88975	chr11:95768674-95768701	---	---	1.48621	2.48583
GSMG0054194	---	-1.09142	0.925945	0.972515	chr11:95768777-95768802	---	---	1.72853	1.91062
GSMG0054314	---	-1.35751	0.344411	0.768514	chr11:61869987-61870013	---	---	20.0165	27.0388
GSMG0054329	---	-1.10258	0.653142	0.905642	chr11:100462136-100462164	---	---	42.2514	46.7861
GSMG0054384	---	1.03761	0.898194	0.958491	chr1:128006326-128006354	---	---	22.7087	22.0141
GSMG0054524	---	-1.06432	0.830494	0.944886	chr12:31073879-31073900	---	---	19.7349	21.0802
GSMG0054525	---	-1.23999	0.583045	0.891934	chr12:31074028-31074048	---	---	10.6899	13.2017
GSMG0054526	---	-1.08406	0.762659	0.919422	chr12:31074604-31074625	---	---	24.7067	26.5856
GSMG0054527	---	1.002	0.994844	0.997753	chr12:31074488-31074509	---	---	21.6402	21.5874
GSMG0054528	---	-1.13132	0.68156	0.905642	chr12:31074805-31074825	---	---	20.366	22.9896
GSMG0054529	---	-1.04558	0.923278	0.971646	chr12:31075080-31075099	---	---	12.1926	12.8488
GSMG0054653	---	-3.06172	0.189368	0.597351	chr12:112958401-112958428	---	---	1.16396	3.63984
GSMG0054663	---	-1.34558	0.0478436	0.272846	chr13:28951874-28953711	---	---	137.349	184.749
GSMG0054711	---	-1.45813	0.442834	0.830557	chr13:96416177-96416202	---	---	5.89308	8.5776
GSMG0054721	---	-1.43013	0.747126	0.910682	chr13:12613328-12613353	---	---	1.38991	1.91691
GSMG0054723	---	1.08383	0.883	0.951117	chr13:17983079-17983107	---	---	7.2926	6.67861
GSMG0055047	---	-1.16288	0.812899	0.942641	chr14:24440549-24440587	---	---	4.13148	4.78145
GSMG0055048	---	-1.2736	0.832046	0.945078	chr14:24441692-24441716	---	---	1.20783	1.54118
GSMG0055050	---	-2.40532	0.560783	0.873998	chr14:24442258-24442282	---	---	0.781367	1.89899
GSMG0055058	---	-1.74061	0.623393	0.905642	chr14:24446285-24446309	---	---	0.990711	1.73214
GSMG0055061	---	-2.56665	0.517648	0.845039	chr14:24448119-24448144	---	---	0.563426	1.51101
GSMG0055095	---	-1.51137	0.108591	0.440715	chr14:64815298-64815322	---	---	51.6921	77.8848
GSMG0055096	---	-1.77843	0.102055	0.425732	chr14:64815772-64815797	---	---	18.2808	32.5269
GSMG0055097	---	-1.77487	0.0742662	0.352974	chr14:64815807-64815832	---	---	18.9506	33.6213
GSMG0055098	---	-1.6977	0.0202726	0.163853	chr14:64816706-64816732	---	---	38.1383	64.8137
GSMG0055099	---	-2.15577	0.014443	0.133647	chr14:64817922-64817945	---	---	19.383	42.0724
GSMG0055100	---	-1.31023	0.374572	0.793218	chr14:64818045-64818071	---	---	26.1579	34.1753
GSMG0055101	---	-1.56996	0.11501	0.454309	chr14:64818494-64818517	---	---	45.8057	71.6173
GSMG0055107	---	-1.07321	0.92156	0.970753	chr14:69363504-69503365	---	---	2069.9	2221.39
GSMG0055297	---	-1.57244	0.675877	0.905642	chr15:98872082-98872102	---	---	0.956124	1.53943
GSMG0055298	---	-1.59132	0.604374	0.905006	chr15:98872105-98872124	---	---	1.54334	2.50427
GSMG0055396	---	-1.33706	0.672429	0.905642	chr15:73096839-73096860	---	---	2.87808	3.83291
GSMG0055397	---	-1.40463	0.290312	0.723578	chr15:73099882-73099908	---	---	16.5323	23.2498
GSMG0055398	---	-1.05504	0.85703	0.948986	chr15:73100280-73100308	---	---	27.5807	29.0672
GSMG0055399	---	1.02633	0.944115	0.981773	chr15:73100399-73100427	---	---	13.6995	13.2699
GSMG0055400	---	-1.3373	0.474944	0.845039	chr15:73100590-73100615	---	---	9.5334	12.8141
GSMG0055401	---	-1.41297	0.234655	0.666064	chr15:73100818-73100847	---	---	19.9717	28.3992
GSMG0055402	---	-1.37595	0.28602	0.717418	chr15:73101051-73101076	---	---	21.6715	29.671
GSMG0055403	---	-1.00335	0.992381	0.997138	chr15:73101169-73101197	---	---	19.4233	19.5011
GSMG0055404	---	-1.42768	0.326661	0.750602	chr15:73101363-73101386	---	---	13.2799	19.1942
GSMG0055405	---	-1.77444	0.308695	0.744976	chr15:73101498-73101522	---	---	3.89542	6.87752
GSMG0055406	---	1.12524	0.815214	0.944037	chr15:73101549-73101573	---	---	6.48382	5.76258
GSMG0055407	---	1.27245	0.649163	0.905642	chr15:73101586-73101614	---	---	7.13679	5.56485
GSMG0055506	---	-1.66294	0.637007	0.905642	chr16:10798288-10798316	---	---	1.27751	2.08304
GSMG0055523	---	1.41688	0.789205	0.92916	chr16:18504744-18504769	---	---	1.34832	0.959818
GSMG0055530	---	-2.3268	0.411815	0.801569	chr16:43630629-43630656	---	---	1.11757	2.67465
GSMG0055533	---	-1.91803	0.542001	0.858923	chr16:44737757-44737785	---	---	1.19854	2.3047
GSMG0055576	Gm36117	1.0691	0.559652	0.873141	chr17:13034744-13040063	predicted gene, 36117	---	1297.06	1212.57
GSMG0055602	Syngap1	-1.62228	0.000249414	0.0115741	chr17:26941250-26972434	synaptic Ras GTPase activating protein 1 homolog (rat)	---	5011.73	8130.9
GSMG0056159	---	-2.24622	0.00560804	0.0743493	chr17:94814739-94816010	---	---	109.401	245.735
GSMG0056179	---	1.05922	0.933011	0.976112	chr18:65636197-65636222	---	---	3.6734	3.45569
GSMG0056199	---	-1.22843	0.627042	0.905642	chr18:68255599-68255625	---	---	10.7759	13.3266
GSMG0056200	---	-1.22609	0.469108	0.845039	chr18:68257228-68257250	---	---	21.9559	26.8083
GSMG0056201	---	-1.26154	0.569018	0.880415	chr18:68257650-68257673	---	---	11.7667	14.7018
GSMG0056202	---	-1.08989	0.861796	0.948986	chr18:68257716-68257741	---	---	7.41168	8.03039
GSMG0056203	---	-1.36853	0.369826	0.790028	chr18:68258100-68258119	---	---	12.6919	17.2281
GSMG0056204	---	-1.63843	0.11332	0.450897	chr18:68258274-68258296	---	---	16.6389	27.2944
GSMG0056205	---	-1.26356	0.499514	0.845039	chr18:68258569-68258596	---	---	17.0575	21.5356
GSMG0056323	---	-1.10481	0.943411	0.981354	chr19:5572534-5572559	---	---	0.875204	0.946139
GSMG0056330	---	-1.46597	0.534052	0.853927	chr19:23722744-23722772	---	---	3.37581	4.97688
GSMG0056331	---	-1.50424	0.500879	0.845039	chr19:23725352-23725380	---	---	3.93924	5.97998
GSMG0056352	---	-1.72714	0.381951	0.793776	chr19:46880306-46880330	---	---	2.91349	4.9751
GSMG0056353	---	-1.26008	0.659127	0.905642	chr19:46880799-46880822	---	---	5.73227	7.26912
GSMG0056354	---	-1.76422	0.358499	0.780894	chr19:46881895-46881917	---	---	4.07451	7.26523
GSMG0056355	---	-1.26008	0.594754	0.898788	chr19:46882092-46882118	---	---	8.15125	10.1715
GSMG0056383	---	1.61108	0.553991	0.868792	chr19:46884873-46884897	---	---	4.09242	2.48338
GSMG0056406	---	1.28051	0.467278	0.845039	chr2:24961249-24961271	---	---	22.9186	17.8009
GSMG0056407	---	1.54539	0.536649	0.855715	chr2:24961757-24961785	---	---	4.1436	2.66502
GSMG0056408	---	1.20487	0.768479	0.921684	chr2:24961838-24961861	---	---	4.45602	3.65034
GSMG0056421	---	-2.09848	0.591573	0.897254	chr2:91278960-91278989	---	---	0.83046	1.72717
GSMG0056688	---	-5.99523	0.402141	0.793776	chr2:158642348-158642374	---	---	0	1.12559
GSMG0056701	---	1.63205	0.297306	0.730849	chr16:35573480-35573508	---	---	15.5755	9.60466
GSMG0056734	Mir3098	-1.2282	0.524582	0.846596	chr6:125195792-125195878	microRNA 3098	ENSMUSG00000093157	29.2867	35.9941
GSMG0056846	---	1.04927	0.982232	0.992835	chr3:51239694-51239715	---	---	0.586025	0.575371
GSMG0056876	---	-1.1774	0.762631	0.919422	chr3:138559908-138559933	---	---	6.08942	7.28174
GSMG0056877	---	-1.87086	0.395307	0.793776	chr3:138560248-138560277	---	---	2.98121	5.38858
GSMG0056881	---	4.18799	0.330927	0.751337	chr3:138939268-138939292	---	---	1.64761	0.377997
GSMG0056992	---	-1.66283	0.537373	0.856185	chr11:6149976-6150003	---	---	1.92273	3.25683
GSMG0057004	---	-5.39133	0.172936	0.569665	chr4:149500317-149500342	---	---	0.586025	3.26347
GSMG0057008	Noc2l	-1.04268	0.538289	0.856712	chr4:156236010-156247616	NOC2 like nucleolar associated transcriptional repressor	ENSMUSG00000095567	4086.94	4261.4
GSMG0057010	---	1.60202	0.327409	0.750602	chr16:17137329-17137357	---	---	11.1202	6.86345
GSMG0057225	---	1.24734	0.829246	0.944886	chr4:141677961-141677986	---	---	2.17481	1.71068
GSMG0057245	Samd11	1.1807	0.483372	0.845039	chr4:156246966-156255342	sterile alpha motif domain containing 11	---	95.5588	81.0547
GSMG0057385	---	-1.48643	0.344682	0.768791	chr5:118263555-118263579	---	---	8.95831	13.3705
GSMG0057394	---	1.19019	0.812548	0.942477	chr5:134558191-134558244	---	---	5.28081	4.36054
GSMG0057395	---	1.00308	0.995924	0.99798	chr5:134558416-134558438	---	---	4.4331	4.38744
GSMG0057396	---	1.10388	0.876394	0.948986	chr5:134558765-134558792	---	---	4.55252	4.18319
GSMG0057397	---	1.38285	0.686044	0.905642	chr5:134558882-134558908	---	---	2.92598	2.09467
GSMG0057398	---	-1.41838	0.670317	0.905642	chr5:134558932-134558957	---	---	2.22347	3.23025
GSMG0057399	---	-1.68326	0.413502	0.803264	chr5:134559114-134559140	---	---	3.15586	5.34862
GSMG0057400	---	-1.82055	0.357427	0.780718	chr5:134559280-134559311	---	---	3.44978	6.37324
GSMG0057401	---	-1.69811	0.515271	0.845039	chr5:134559449-134559474	---	---	1.86668	3.25867
GSMG0057402	---	1.5557	0.666476	0.905642	chr5:134559484-134559508	---	---	1.78457	1.15498
GSMG0057403	---	-1.15255	0.875708	0.948986	chr5:134559573-134559602	---	---	1.83046	2.10042
GSMG0057404	---	1.01629	0.986973	0.994569	chr5:134559612-134559634	---	---	1.73054	1.72242
GSMG0057405	---	-1.62774	0.508679	0.845039	chr5:134559663-134559688	---	---	2.56187	4.20215
GSMG0057406	---	-1.42712	0.581717	0.891	chr5:134559712-134559744	---	---	4.07952	5.72755
GSMG0057407	---	-4.67768	0.0877272	0.388729	chr5:134559822-134559846	---	---	0.828445	3.81499
GSMG0057408	---	1.33595	0.574785	0.884397	chr5:134559922-134559973	---	---	8.0471	5.9238
GSMG0057409	---	-1.20936	0.775586	0.924813	chr5:134560015-134560039	---	---	3.46562	4.17029
GSMG0057410	---	-1.13207	0.791186	0.930025	chr5:134560104-134560134	---	---	7.82145	8.82051
GSMG0057411	---	-1.06154	0.913493	0.966417	chr5:134560300-134560327	---	---	5.86801	6.27599
GSMG0057412	---	-1.0835	0.902976	0.960864	chr5:134560510-134560534	---	---	4.33389	4.77823
GSMG0057413	---	-1.38925	0.577839	0.887214	chr5:134560587-134560611	---	---	4.16689	5.73586
GSMG0057414	---	-2.24898	0.530495	0.851133	chr5:134561119-134561143	---	---	0.565441	1.32977
GSMG0057415	---	-2.64173	0.437388	0.825933	chr5:134561216-134561240	---	---	0.55295	1.55054
GSMG0057452	---	-1.16665	0.596991	0.900925	chr5:22471779-22472028	---	---	33.8787	39.7
GSMG0057464	---	-1.47436	0.00892535	0.0992896	chr5:33990510-33993062	---	---	473.398	698.368
GSMG0057465	---	-1.33516	0.313124	0.750043	chr5:34175388-34175411	---	---	21.0176	28.1118
GSMG0057468	---	-4.11703	0.381017	0.793776	chr5:38199385-38199414	---	---	0.403175	1.72304
GSMG0057482	---	1.72452	0.297159	0.730604	chr5:77310273-77310295	---	---	8.55144	4.97474
GSMG0057485	---	-4.02794	0.165218	0.557939	chr13:58127794-58127815	---	---	0.923872	3.86016
GSMG0057602	Rpl37rt	1.46391	0.00791589	0.092101	chr5:115102922-115110268	ribosomal protein L37, retrotransposed	ENSMUSG00000072692	14618.8	9986.18
GSMG0057611	---	-1.20266	0.786165	0.927803	chr5:124111076-124111101	---	---	3.0307	3.64886
GSMG0057646	---	-1.21711	0.554327	0.869054	chr5:140759560-140759583	---	---	18.1607	22.0531
GSMG0057816	---	-2.01572	0.535813	0.855103	chr6:54895668-54895695	---	---	1.10709	2.29127
GSMG0057844	---	1.15476	0.672652	0.905642	chr14:59414111-59414130	---	---	18.4122	15.857
GSMG0057855	---	1.12311	0.465437	0.845039	chr6:112563896-112563924	---	---	89.8605	80.0735
GSMG0057858	---	-1.45526	0.584836	0.893366	chr6:113714217-113714244	---	---	4.32203	6.12751
GSMG0057859	---	-1.96156	0.407563	0.798142	chr6:113714621-113714649	---	---	1.8639	3.61991
GSMG0057860	---	-2.11213	0.26851	0.702708	chr6:113715226-113715250	---	---	2.90946	6.08351
GSMG0057861	---	-1.12791	0.869998	0.948986	chr6:113715345-113715368	---	---	3.85269	4.39654
GSMG0057873	---	-1.40952	0.786409	0.928021	chr6:113724834-113724855	---	---	0.817146	1.14351
GSMG0058008	---	1.08611	0.79116	0.930025	chr6:134858431-134858464	---	---	18.5087	17.002
GSMG0058029	---	-1.76107	0.185546	0.590838	chr6:38689930-38689951	---	---	9.79617	17.3638
GSMG0058030	---	-2.38876	0.116706	0.458368	chr6:38695532-38695558	---	---	6.2664	15.279
GSMG0058031	---	-1.80813	0.235123	0.666883	chr6:38696365-38696389	---	---	8.247	14.7538
GSMG0058033	---	-1.25047	0.823504	0.944886	chr6:39872460-39872479	---	---	1.22032	1.51895
GSMG0058034	---	-2.90646	0.411491	0.801178	chr6:39872734-39872753	---	---	0.563426	1.71775
GSMG0058035	---	-1.00343	0.998002	0.998824	chr6:39872832-39872852	---	---	0.956124	0.970934
GSMG0058042	---	1.25597	0.134722	0.497369	chr1:135232331-135232357	---	---	177.249	141.189
GSMG0058236	---	-1.16619	0.702923	0.905642	chr6:128184035-128184060	---	---	10.3929	12.1024
GSMG0058237	---	-1.32276	0.451114	0.835398	chr6:128184427-128184453	---	---	11.6851	15.5338
GSMG0058238	---	1.08971	0.850732	0.948986	chr6:128184497-128184516	---	---	9.02645	8.19582
GSMG0058239	---	1.37742	0.394954	0.793776	chr6:128184630-128184669	---	---	18.8143	13.5982
GSMG0058240	---	1.11118	0.726378	0.905642	chr6:128184679-128184740	---	---	24.8905	22.3922
GSMG0058241	---	-1.19013	0.594925	0.898789	chr6:128184968-128185009	---	---	16.9175	20.0886
GSMG0058242	---	-1.26965	0.559452	0.872891	chr6:128185272-128185314	---	---	11.5956	14.9358
GSMG0058243	---	-1.16536	0.737036	0.905642	chr6:128185364-128185422	---	---	9.38243	10.9843
GSMG0058244	---	1.13044	0.842792	0.948986	chr6:128185433-128185485	---	---	4.78137	4.25459
GSMG0058245	---	-1.33422	0.480927	0.845039	chr6:128186002-128186026	---	---	8.79729	11.7024
GSMG0058246	---	1.0287	0.955429	0.98691	chr6:128186490-128186527	---	---	7.49342	7.27354
GSMG0058247	---	-1.20354	0.68991	0.905642	chr6:128186677-128186706	---	---	7.18944	8.60258
GSMG0058248	---	1.16598	0.811641	0.942042	chr6:128186840-128186867	---	---	4.24818	3.64551
GSMG0058255	---	-1.12948	0.739219	0.90665	chr6:128184176-128184204	---	---	12.3006	13.961
GSMG0058256	---	1.55516	0.237958	0.668999	chr6:128184559-128184585	---	---	16.4636	10.5512
GSMG0058286	---	-1.81506	0.657479	0.905642	chr7:12975524-12975549	---	---	0.704739	1.33269
GSMG0058310	---	-1.13335	0.652191	0.905642	chr7:44358862-44358890	---	---	22.3353	25.2979
GSMG0058584	---	1.00839	0.982134	0.992835	chr7:79363331-79363354	---	---	15.1915	15.1297
GSMG0058653	---	-2.27417	0.170208	0.564788	chr3:86672050-86672072	---	---	8.30122	18.8195
GSMG0058919	---	1.48467	0.0112129	0.114888	chr1:14865239-14865265	---	---	349.656	235.432
GSMG0059029	---	1.04056	0.96649	0.99042	chr8:69666286-69666308	---	---	1.96861	1.90233
GSMG0059086	---	-1.05538	0.895722	0.957306	chr8:110807188-110807214	---	---	10.6111	11.2756
GSMG0059090	---	-3.29214	0.305835	0.740417	chr8:117206780-117206804	---	---	0.806349	2.66875
GSMG0059097	---	-3.55876	0.133157	0.494893	chr8:117207942-117207968	---	---	1.15266	4.20464
GSMG0059098	---	-2.1976	0.52995	0.850739	chr8:117208327-117208354	---	---	0.770067	1.72569
GSMG0059099	---	-5.4584	0.170202	0.564788	chr8:117208362-117208388	---	---	0.379384	2.28236
GSMG0059100	---	-1.62732	0.552716	0.867548	chr8:117208576-117208614	---	---	2.30211	3.80492
GSMG0059102	---	-4.59305	0.238382	0.669331	chr8:117208718-117208746	---	---	0.54165	2.65083
GSMG0059103	---	-4.06298	0.387236	0.793776	chr8:117208791-117208818	---	---	0.357608	1.69798
GSMG0059104	---	-6.84248	0.106681	0.436094	chr8:117208840-117208866	---	---	0.391875	2.86259
GSMG0059105	---	-3.22247	0.174891	0.572563	chr8:117209259-117209283	---	---	1.32421	4.38305
GSMG0059106	---	-5.48047	0.168139	0.56172	chr8:117209938-117209961	---	---	0.403175	2.29312
GSMG0059107	---	-4.88751	0.20715	0.625492	chr8:117210025-117210053	---	---	0.552127	2.85703
GSMG0059109	---	-1.58525	0.59597	0.899939	chr8:117210231-117210255	---	---	1.86787	3.0274
GSMG0059110	---	-15.9894	0.00778225	0.0911615	chr8:117210336-117210388	---	---	0.368084	6.69099
GSMG0059111	---	-2.317	0.327075	0.750602	chr8:117210556-117210592	---	---	1.85337	4.412
GSMG0059112	---	-4.06098	0.337651	0.759987	chr8:117210671-117210695	---	---	0.368907	1.6963
GSMG0059142	---	-1.5522	0.644229	0.905642	chr8:125264166-125264186	---	---	1.49582	2.27443
GSMG0059203	---	1.0119	0.960344	0.989193	chr8:84152702-84251965	---	---	52.9412	52.0186
GSMG0059242	---	-1.37608	0.760882	0.918226	chr8:95332047-95332069	---	---	1.49695	2.10395
GSMG0059253	---	-1.14563	0.885441	0.95216	chr8:111863730-111863758	---	---	1.86353	2.12335
GSMG0059254	---	-1.795	0.526355	0.848028	chr8:111864632-111864661	---	---	1.38139	2.4996
GSMG0059276	---	-19.7366	0.0301971	0.207907	chr8:123421079-123421099	---	---	0.207833	5.536
GSMG0059278	---	-9.72208	0.229925	0.65955	chr8:123421393-123421413	---	---	2.07833	20.2018
GSMG0059284	---	1.55517	0.47963	0.845039	chr6:128186159-128186183	---	---	5.06729	3.25073
GSMG0059285	---	1.36071	0.596659	0.900693	chr6:128186120-128186145	---	---	5.75763	4.20896
GSMG0059286	---	-1.14174	0.693638	0.905642	chr6:128186039-128186111	---	---	16.1028	18.2287
GSMG0059293	---	-2.22185	0.27954	0.709008	chr9:7209203-7209229	---	---	2.4217	5.37943
GSMG0059302	---	-4.80526	0.0544376	0.293578	chr8:123421534-123421570	---	---	13.4914	64.8966
GSMG0059327	---	-1.138	0.781899	0.92702	chr9:57767559-57767587	---	---	8.81741	10.1138
GSMG0059399	Gm46120	1.1407	0.439266	0.827448	chr9:71069150-71076525	predicted gene, 46120	---	193.809	170.262
GSMG0059530	---	1.06934	0.850318	0.948986	chr9:44144457-44144482	---	---	16.5136	15.3251
GSMG0059531	---	-1.08895	0.826755	0.944886	chr9:44144969-44144991	---	---	12.3904	13.5857
GSMG0059532	---	-1.10262	0.826354	0.944886	chr9:44145018-44145046	---	---	8.02754	8.79669
GSMG0059533	---	-1.61465	0.497968	0.845039	chr9:44145412-44145437	---	---	2.61384	4.22847
GSMG0059534	---	-1.22847	0.505423	0.845039	chr9:44145878-44145907	---	---	18.3517	22.6014
GSMG0059535	---	-1.11868	0.748204	0.911407	chr9:44146459-44146487	---	---	13.1194	14.7432
GSMG0059536	---	-1.3905	0.62101	0.905642	chr9:44146723-44146751	---	---	3.23998	4.57989
GSMG0059917	---	1.38731	0.0204527	0.164768	chr9:116041042-116041062	---	---	494.997	356.932
GSMG0059947	Gm715	1.17601	0.399799	0.793776	chrX:60548008-60549214	predicted gene 715	---	114.557	97.5209
GSMG0059977	---	-1.35714	0.789746	0.929175	chrX:160597539-160597566	---	---	1.09542	1.53185
GSMG0059983	---	-1.57163	0.402944	0.793776	chrX:7155908-7155932	---	---	4.80505	7.66397
GSMG0059984	---	-1.09324	0.871983	0.948986	chrX:7156543-7156566	---	---	6.29927	6.93993
GSMG0059985	---	-1.2713	0.712828	0.905642	chrX:7156671-7156695	---	---	3.62468	4.61389
GSMG0059986	---	1.21719	0.742833	0.908692	chrX:7157536-7157559	---	---	6.10806	4.96679
GSMG0060032	---	1.23537	0.596785	0.900788	chrX:103164450-103164477	---	---	16.5351	13.3789
GSMG0060094	Csnk2b // Ly6g5b	1.22418	0.0150481	0.136911	chr17:35113944-35122053	casein kinase 2, beta polypeptide // lymphocyte antigen 6 complex, locus G5B	---	14358.3	11728.8
GSMG0060095	Cct6a	1.25241	0.00940179	0.102672	chr5:129787356-129846443	chaperonin containing Tcp1, subunit 6a (zeta)	ENSMUSG00000029447	26857.1	21444.5
GSMG0060096	Atp6v0a2	-1.12685	0.261611	0.694785	chr5:124629052-124724454	ATPase, H+ transporting, lysosomal V0 subunit A2	ENSMUSG00000038023	826.194	930.679
GSMG0060097	Ptprd	-1.87808	0.021799	0.171248	chr4:75941237-78211854	protein tyrosine phosphatase, receptor type, D	---	6310.19	11851
GSMG0060100	Jakmip3	-1.70498	0.0313625	0.212442	chr7:138940728-139083976	janus kinase and microtubule interacting protein 3	ENSMUSG00000056856	128.256	218.591
GSMG0060119	AA414768	1.18719	0.239746	0.670176	chrX:12936873-12938540	expressed sequence AA414768	---	1317.4	1110.09
GSMG0060125	Dynlt1c	1.30385	0.000296193	0.0126812	chr17:6601779-6607891	dynein light chain Tctex-type 1C	ENSMUSG00000000579	2165.34	1660.83
GSMG0060127	Tmem181a	-1.0997	0.390705	0.793776	chr17:6256860-6308314	transmembrane protein 181A	---	715.09	786.215
GSMG0060128	---	-1.54323	0.41131	0.801097	chr17:6620633-6623699	---	---	8.52249	13.0084
GSMG0060133	Gm14410	-1.30185	0.100661	0.422768	chr2:177124003-177206496	predicted gene 14410	---	1155	1503.3
GSMG0060134	Gm2004	1.15072	0.542715	0.859507	chr2:176132091-176153423	predicted gene 2004	---	153.257	132.768
GSMG0060143	Gm12070	-1.51938	0.309963	0.746552	chr11:26785108-26787814	glyceraldehyde-3-phosphate dehydrogenase pseudogene	---	40315.1	61253.5
GSMG0060164	Mir7652	-1.11898	0.724275	0.905642	chr11:55501226-55501281	microRNA 7652	ENSMUSG00000098906	23.6081	26.6312
GSMG0060187	Ggnbp2os	-1.20537	0.292093	0.724971	chr11:84869731-84871631	gametogenetin binding protein 2, opposite strand	---	71.2655	85.8725
GSMG0060196	Gm12338	1.54349	0.000101045	0.00679964	chr11:75599649-75600231	cytochrome c oxidase, subunit VIIc pseudogene	---	38466.7	24922
GSMG0060249	Gm7788	2.92061	0.144665	0.518515	chr18:23217596-23217818	glyceraldehyde-3-phosphate dehydrogenase pseudogene	---	9.57359	3.27774
GSMG0060364	---	-1.44837	0.0149788	0.136444	chr8:20550317-20554550	---	---	281.77	407.433
GSMG0060365	---	-1.51221	0.188537	0.595745	chr8:20581118-20582582	---	---	1239.71	1874.42
GSMG0060393	Mir7673	1.28269	0.631332	0.905642	chrX:94274574-94274637	microRNA 7673	ENSMUSG00000099072	7.37404	5.7326
GSMG0060410	Gm2694	1.23412	0.0288431	0.202977	chr8:87472810-87525554	predicted gene 2694	---	1098.53	889.987
GSMG0060417	Prickle4	1.2	0.117639	0.460734	chr17:47688474-47694736	prickle planar cell polarity protein 4	ENSMUSG00000096549	1009.31	841.533
GSMG0060418	Gm20544	-1.189	0.0947145	0.40656	chr18:75358639-75367088	predicted gene 20544	---	930	1106.27
GSMG0060428	Pakap	-1.81812	2.64875e-05	0.00292364	chr4:57434474-57898528	paralemmin A kinase anchor protein	ENSMUSG00000089945,ENSMUSG00000090053	3279.59	5963.14
GSMG0060429	Gpr61	1.03485	0.68138	0.905642	chr3:108148321-108154932	G protein-coupled receptor 61	---	2076.51	2007
GSMG0060441	Slc9a8	-1.2302	0.0829045	0.375696	chr2:167421710-167476999	solute carrier family 9 (sodium/hydrogen exchanger), member 8	---	598.803	736.681
GSMG0060458	---	-1.08427	0.557746	0.871588	chr9:121756640-121759944	---	---	542.926	589.157
GSMG0060461	Cic	-1.40107	0.00162579	0.0357743	chr7:25267698-25294159	capicua transcriptional repressor	---	3395.12	4757.4
GSMG0060463	Tub	-1.61804	0.0012011	0.0302117	chr7:108950337-109034459	tubby bipartite transcription factor	ENSMUSG00000031028	3221.07	5211.37
GSMG0060473	Vezt	-1.14955	0.0855421	0.382349	chr10:93961523-94035802	vezatin, adherens junctions transmembrane protein	---	1906.19	2190.95
GSMG0060476	Cenpl	1.03244	0.845665	0.948986	chr1:161070767-161086722	centromere protein L	---	172.541	167.072
GSMG0060478	Ncoa2	-1.4677	0.00685892	0.0843439	chr1:13139107-13374083	nuclear receptor coactivator 2	---	7745.47	11368.1
GSMG0060485	Coasy	1.15461	0.101765	0.425263	chr11:101082565-101086619	Coenzyme A synthase	ENSMUSG00000001755	2326.71	2015.44
GSMG0060487	Tmem132e	-1.22368	0.501613	0.845039	chr11:82388900-82447392	transmembrane protein 132E	ENSMUSG00000020701	96.4626	118.185
GSMG0060492	Eif4g1	-1.43578	0.0106844	0.111339	chr16:20672727-20692881	eukaryotic translation initiation factor 4, gamma 1	---	4838.15	6946.54
GSMG0060494	Senp7	-1.13076	0.418316	0.808102	chr16:56048337-56190031	SUMO1/sentrin specific peptidase 7	---	145.408	164.828
GSMG0060499	Smim4	1.36777	0.0253285	0.187302	chr14:31088127-31128931	small integral membrane protein 4	---	1428.16	1044.34
GSMG0060613	Clcf1 // Pold4 // Gm45928	1.00965	0.920867	0.970404	chr19:4214238-4233633	cardiotrophin-like cytokine factor 1 // polymerase (DNA-directed), delta 4 // predicted gene, 45928	ENSMUSG00000040663	2387.61	2364.37
GSMG0060619	Oprl1	1.18796	0.112188	0.448326	chr2:181714965-181720985	opioid receptor-like 1	---	1466.39	1234.71
GSMG0060621	Nelfb	1.10581	0.153223	0.534698	chr2:25199713-25211489	negative elongation factor complex member B	---	10540.5	9532.48
GSMG0060629	D830030K20Rik	2.19059	4.37666e-06	0.000881074	chr14:3208481-3234555	RIKEN cDNA D830030K20 gene	---	1220.99	557.369
GSMG0060643	Birc2	1.20459	0.116474	0.457914	chr9:7818226-7837065	baculoviral IAP repeat-containing 2	---	1270.9	1055.05
GSMG0060645	Qars	1.14812	0.0287683	0.202833	chr9:108508005-108515941	glutaminyl-tRNA synthetase	ENSMUSG00000032604	5213.1	4540.47
GSMG0060649	Prss36	1.37143	0.0230515	0.177005	chr7:127932638-127946725	protease, serine 36	---	374.809	273.595
GSMG0060652	Myo16	-1.27075	0.110022	0.443645	chr8:10153911-10634741	myosin XVI	ENSMUSG00000039057	5133.34	6523.39
GSMG0060653	Sorbs2	-1.51376	0.00341062	0.0560514	chr8:45507787-45827906	sorbin and SH3 domain containing 2	---	1018.29	1541.69
GSMG0060654	Mef2b // Borcs8 // Gm45929	1.05724	0.573473	0.883449	chr8:70139459-70167488	myocyte enhancer factor 2B // BLOC-1 related complex subunit 8 // predicted gene, 45929	ENSMUSG00000079033	1408.92	1332.76
GSMG0060655	Emc8 // 1190005I06Rik // Gm27021	1.04256	0.615457	0.905642	chr8:120608600-120668574	ER membrane protein complex subunit 8 // RIKEN cDNA 1190005I06 gene // predicted gene, 27021	ENSMUSG00000031819,ENSMUSG00000043687,ENSMUSG00000097919	1349.48	1294.38
GSMG0060658	Mir100hg	-1.05784	0.586584	0.894072	chr9:41376526-41617772	Mir100 Mirlet7a-2 Mir125b-1 cluster host gene	---	1368.09	1447.28
GSMG0061684	Gm10037	1.24618	0.391495	0.793776	chr13:67831106-67843292	predicted gene 10037	---	111.813	89.4736
GSMG0064718	Gm35612	1.86135	0.000975181	0.0265724	chrX:50537355-50562598	predicted gene, 35612	---	268.049	143.98
GSMG0064899	Igsf9b	-2.03819	6.43139e-05	0.00499842	chr9:27299104-27357549	immunoglobulin superfamily, member 9B	ENSMUSG00000034275	565.465	1152.54
GSMG0064950	Gm6712	-1.32541	0.0984936	0.417219	chr17:17294443-17319585	predicted gene 6712	---	95.7847	127.539
GSMG0064998	G530011O06Rik	1.09458	0.796258	0.93336	chrY:90751140-90755050	RIKEN cDNA G530011O06 gene	ENSMUSG00000072844	418.956	382.698
GSMG0065003	Esrrg	-1.15171	0.156075	0.540829	chr1:187609006-188214885	estrogen-related receptor gamma	---	591.521	681.419
GSMG0065007	Tmcc3	-1.26028	0.0450276	0.26342	chr10:94311948-94590954	transmembrane and coiled coil domains 3	---	610.568	769.571
GSMG0065008	Syne1	-2.51124	0.00732071	0.0877722	chr10:5020201-5551483	spectrin repeat containing, nuclear envelope 1	---	1364.13	3425.92
GSMG0065010	Tet1	-2.04698	0.000463076	0.0168146	chr10:62804570-62908996	tet methylcytosine dioxygenase 1	ENSMUSG00000047146	365.279	748.108
GSMG0065019	Ramp2	1.32425	0.160841	0.550215	chr11:101246334-101248250	receptor (calcitonin) activity modifying protein 2	ENSMUSG00000001240	217.629	164.508
GSMG0065020	Vps25	1.23159	0.0040078	0.0613894	chr11:101253707-101259551	vacuolar protein sorting 25	---	14954.8	12142.6
GSMG0065021	Rab37	1.03876	0.673245	0.905642	chr11:115091429-115162240	RAB37, member RAS oncogene family	---	26284.2	25303
GSMG0065022	Mrps7	1.26106	0.0100645	0.107108	chr11:115604140-115608036	mitchondrial ribosomal protein S7	ENSMUSG00000046756	8011.3	6352.82
GSMG0065025	Foxg1	-1.08227	0.65901	0.905642	chr12:49382659-49386867	forkhead box G1	---	1508.92	1633.16
GSMG0065027	Mia2	-1.04664	0.643566	0.905642	chr12:59095591-59190220	MIA SH3 domain ER export factor 2	---	2072.27	2168.32
GSMG0065028	Meg3	-3.66854	9.17734e-06	0.00153218	chr12:109540996-109571729	maternally expressed 3	ENSMUSG00000021268	426.892	1566.36
GSMG0065043	Ncald	-1.06645	0.662706	0.905642	chr15:37366175-37792428	neurocalcin delta	---	6699.67	7144.98
GSMG0065049	BC002059	-1.02545	0.856593	0.948986	chr17:16951536-16974157	cDNA sequence BC002059	---	210.51	215.899
GSMG0065052	Chd1	-1.39107	0.133741	0.495779	chr17:15704966-15772612	chromodomain helicase DNA binding protein 1	ENSMUSG00000023852	142.077	197.026
GSMG0065053	Riok2	1.33268	0.00144236	0.033838	chr17:15961600-17394899	RIO kinase 2	ENSMUSG00000116564	2315.9	1737.73
GSMG0065055	Ddx39b	1.20009	0.0403829	0.246898	chr17:35241746-35253707	DEAD box helicase 39b	---	16593.5	13826.9
GSMG0065067	Aldh1a1 // E030003E18Rik	-1.19457	0.802248	0.936784	chr19:20492583-20643463	aldehyde dehydrogenase family 1, subfamily A1 // RIKEN cDNA E030003E18 gene	ENSMUSG00000053279	233.338	278.792
GSMG0065068	Carns1	-1.83267	0.0120661	0.120257	chr19:4164324-4175479	carnosine synthase 1	ENSMUSG00000075289	150.858	276.84
GSMG0065069	Tbc1d10c	-1.4035	0.00901619	0.0996836	chr19:4183411-4191049	TBC1 domain family, member 10c	ENSMUSG00000040247	353.125	495.067
GSMG0065076	Plcb4	-1.81726	0.0661414	0.329704	chr2:135659009-136014593	phospholipase C, beta 4	---	2409.11	4377.89
GSMG0065080	Meis2	-1.56716	0.318097	0.750602	chr2:115861264-116158373	Meis homeobox 2	---	2116.33	3316.74
GSMG0065081	Cpxm1	-1.07671	0.545127	0.861536	chr2:130390776-130397629	carboxypeptidase X 1 (M14 family)	ENSMUSG00000027408	241.466	260.104
GSMG0065082	Pced1a	1.013	0.90583	0.962344	chr2:130417247-130424702	PC-esterase domain containing 1A	---	653.798	645.381
GSMG0065085	Mir682	1.52655	0.00136059	0.0328529	chr13:75645046-75645141	microRNA 682	ENSMUSG00000076236	3870.01	2535.15
GSMG0065087	Kcnab1	1.00929	0.922193	0.971166	chr3:64949212-65378225	potassium voltage-gated channel, shaker-related subfamily, beta member 1	---	1122.08	1111.2
GSMG0065093	Arfip1	1.0659	0.602203	0.904039	chr3:84496093-84582625	ADP-ribosylation factor interacting protein 1	ENSMUSG00000102805	445.59	418.388
GSMG0065101	Zkscan16	-1.17785	0.0661111	0.329605	chr4:58943628-58962620	zinc finger with KRAB and SCAN domains 16	ENSMUSG00000038630	1921.78	2263.79
GSMG0065110	Fam205a2 // Gm21953 // Gm20878 // Fam205a4 // Gm21586 // Fam205a3	1.22183	0.159388	0.547704	chr4:41941576-41971856	family with sequence similarity 205, member A2 // predicted gene, 21953 // predicted gene, 20878 // family with sequence similarity 205, member A4 // predicted gene, 21586 // family with sequence similarity 205, member A3	ENSMUSG00000078746,ENSMUSG00000078747,ENSMUSG00000093996,ENSMUSG00000094066,ENSMUSG00000094695,ENSMUSG00000095234	556.684	455.538
GSMG0065117	Gnb2	1.06725	0.495133	0.845039	chr5:137528120-137533306	guanine nucleotide binding protein (G protein), beta 2	ENSMUSG00000029713	35133	32919.6
GSMG0065124	Pik3c2g	1.90094	0.0465888	0.268357	chr6:139559101-139969284	phosphatidylinositol-4-phosphate 3-kinase catalytic subunit type 2 gamma	ENSMUSG00000030228	61.8251	32.5118
GSMG0065130	Zranb1	1.00923	0.90852	0.963806	chr7:132931141-132986398	zinc finger, RAN-binding domain containing 1	---	2281.35	2260.24
GSMG0065140	Ipw // Snrpn // Snhg14 // Snurf	1.26501	0.0273737	0.196848	chr7:59272737-60450177	imprinted gene in the Prader-Willi syndrome region // small nuclear ribonucleoprotein N // small nucleolar RNA host gene 14 // SNRPN upstream reading frame	ENSMUSG00000100826,ENSMUSG00000102627	313357	247711
GSMG0065146	Rps15a-ps4	1.13675	0.734101	0.905642	chr4:132219893-132220589	ribosomal protein S15A, pseudogene 4	---	342.167	300.856
GSMG0065147	Ccnd1	-1.45131	0.394862	0.793776	chr7:144929931-144939925	cyclin D1	ENSMUSG00000070348	193.615	281.047
GSMG0065152	Tusc3	1.39029	0.00179449	0.038079	chr8:39005844-39167050	tumor suppressor candidate 3	ENSMUSG00000039530	17413.8	12525.4
GSMG0065154	BC024063	-1.19694	0.373212	0.792915	chr10:82083320-82113133	cDNA sequence BC024063	---	242.552	290.271
GSMG0065163	Gm5914	1.11023	0.605971	0.905006	chr8:105624336-105637475	predicted gene 5914	---	62.1164	56.027
GSMG0065174	Cyp11a1	1.35892	0.000713272	0.0220869	chr9:57998024-58027031	cytochrome P450, family 11, subfamily a, polypeptide 1	ENSMUSG00000032323	6706.8	4935.12
GSMG0065201	Bhlhb9	1.02337	0.78197	0.92702	chrX:135885851-135891080	basic helix-loop-helix domain containing, class B9	---	2409.96	2355.03
GSMG0065202	Gprasp2	1.17295	0.119607	0.464602	chrX:135839034-135844730	G protein-coupled receptor associated sorting protein 2	---	15849.5	13512.8
GSMG0065203	Tceal3	1.01899	0.781604	0.92702	chrX:136590842-136668378	transcription elongation factor A (SII)-like 3	---	18455	18110.2
GSMG0065204	Atg4a	1.46362	0.0146368	0.134486	chrX:140953845-141164194	autophagy related 4A, cysteine peptidase	ENSMUSG00000079418	153.902	105.262
GSMG0065205	---	1.24525	0.233631	0.664633	chr3:103643953-103646069	---	---	103.573	83.4361
GSMG0065215	Xlr3a	1.09056	0.762535	0.919377	chrX:73086294-73097095	X-linked lymphocyte-regulated 3A	---	130.861	119.956
GSMG0065223	---	1.92721	1.18755e-05	0.00183687	chrX:103762917-103763545	---	---	1496.35	775.968
GSMG0065258	Tmem185b	1.35482	0.00736782	0.088129	chr1:119526139-119528983	transmembrane protein 185B	ENSMUSG00000098923	1549	1143.46
GSMG0065375	2810414N06Rik	1.2324	0.30918	0.745509	chr1:151748950-151755121	RIKEN cDNA 2810414N06 gene	ENSMUSG00000100594	179.105	145.548
GSMG0065393	---	-1.09489	0.650506	0.905642	chr1:166377880-166380493	---	---	157.559	172.156
GSMG0065488	---	1.46064	6.49235e-05	0.00502229	chr10:14745278-14747384	---	---	62003.4	42449.9
GSMG0065627	B230206L02Rik	1.65066	0.000788911	0.0236041	chr11:94133456-94155776	RIKEN cDNA B230206L02 gene	---	243.735	147.741
GSMG0065733	---	1.30978	0.442146	0.829976	chr11:70654741-70656493	---	---	26.9996	20.691
GSMG0065821	---	1.58146	0.000992451	0.0268115	chr12:59081019-59081900	---	---	658.789	416.144
GSMG0065923	Ndufb1	1.62593	7.51152e-05	0.00562989	chr12:101968096-101976353	NADH:ubiquinone oxidoreductase subunit B1	---	17445.8	10729.7
GSMG0066142	Gm15912	1.05914	0.671105	0.905642	chr13:74008008-74009354	predicted gene 15912	---	262.332	247.828
GSMG0066242	---	-1.07722	0.798243	0.934439	chr14:76438930-76441368	---	---	102.652	110.174
GSMG0066258	---	1.22289	0.0236049	0.179564	chr14:8799998-8800514	---	---	7087.51	5795.81
GSMG0066390	---	1.00158	0.993703	0.997407	chr15:93002212-93007062	---	---	94.2706	94.0617
GSMG0066454	Ndufb4c	1.54541	0.00179293	0.038079	chr15:73809460-73809933	NADH:ubiquinone oxidoreductase subunit B4C	ENSMUSG00000083380	10754.2	6958.95
GSMG0066455	Gm32168	1.34092	0.328789	0.750602	chr15:74413122-74487646	predicted gene, 32168	---	56.9681	42.4875
GSMG0066476	---	-1.565	0.179401	0.580182	chr15:82229333-82233531	---	---	34.1153	53.0514
GSMG0066614	Lnp1	1.90006	0.107451	0.438332	chr16:56914100-56927939	leukemia NUP98 fusion partner 1	ENSMUSG00000109588	638.534	336.095
GSMG0066654	Gm5165	-1.00891	0.964225	0.99042	chr17:17234903-17266347	predicted gene 5165	ENSMUSG00000116802	162.518	164.35
GSMG0066668	Gm38396	-1.01376	0.939216	0.979319	chr17:17179305-17206223	predicted gene, 38396	---	185.498	188.47
GSMG0066672	Gm10509	1.22624	0.106529	0.435785	chr17:21679877-21692542	predicted gene 10509	---	563.393	459.404
GSMG0067104	Chrna1os	-1.39334	0.356893	0.78062	chr2:73584860-73589208	cholinergic receptor, nicotinic, alpha polypeptide 1 (muscle), opposite strand	ENSMUSG00000086382	24.3184	34.0818
GSMG0067267	---	1.41461	0.00283405	0.0502669	chr2:41986616-41988867	---	---	16192.8	11446.7
GSMG0067354	---	1.16089	0.172777	0.569627	chr2:129182482-129183947	---	---	2223.77	1915.34
GSMG0067355	---	2.05377	0.00194756	0.040087	chr2:129378271-129379396	---	---	123.33	60.0008
GSMG0067373	---	1.40367	0.0549068	0.295346	chr2:150398256-150399399	---	---	198.018	140.783
GSMG0067411	Gm30189	-1.03389	0.893022	0.956043	chr2:174320906-174327396	predicted gene, 30189	---	51.3594	52.9522
GSMG0067622	---	-1.15922	0.426596	0.816597	chr3:6138660-6139002	---	---	347.72	403.016
GSMG0067929	---	1.41625	0.000432396	0.0162233	chr4:97520822-97522550	---	---	4770.11	3368.04
GSMG0068027	Gm13205	-1.3087	0.175582	0.573728	chr4:148947489-148952322	predicted gene 13205	---	128.01	167.357
GSMG0068038	---	-1.04365	0.815269	0.944037	chr4:153997965-154011036	---	---	87.7599	91.8167
GSMG0068208	---	-1.96054	0.00626879	0.0803107	chr5:34211810-34213802	---	---	50.8015	99.6285
GSMG0068798	---	1.74888	0.00336863	0.0556296	chr7:34653184-34660416	---	---	170.134	97.3388
GSMG0069079	---	1.57297	0.228476	0.657911	chr7:59975933-59980947	---	---	35.6361	22.775
GSMG0069324	---	-3.44005	4.8425e-07	0.000181905	chr4:133098534-133101553	---	---	104.323	360.352
GSMG0069426	---	1.11902	0.668535	0.905642	chr8:12899146-12915619	---	---	40.0877	35.7522
GSMG0069618	Yjefn3	1.0085	0.956728	0.987427	chr8:69887788-69893983	YjeF N-terminal domain containing 3	ENSMUSG00000048967	634.2	629.167
GSMG0069753	4922502B01Rik	-1.22677	0.469624	0.845039	chr8:109145239-109249721	RIKEN cDNA 4922502B01 gene	---	100.384	123.522
GSMG0069890	Gm15501	1.37177	0.0105925	0.110748	chr7:93178980-93184176	predicted pseudogene 15501	ENSMUSG00000087412	17211	12546.6
GSMG0070529	---	1.21324	0.185125	0.590044	chr1:19153422-19153966	---	---	1797.22	1480.83
GSMG0071018	Arhgef4	-1.09213	0.221916	0.647524	chr1:34678182-34813309	Rho guanine nucleotide exchange factor (GEF) 4	---	9553.92	10434.8
GSMG0071019	Mars2	-1.02768	0.798663	0.934825	chr1:55237124-55240058	methionine-tRNA synthetase 2 (mitochondrial)	ENSMUSG00000046994	880.915	905.609
GSMG0071020	---	-1.30713	0.686021	0.905642	chr1:55240105-55240133	---	---	3.08706	4.00529
GSMG0071021	---	1.0204	0.870111	0.948986	chr1:55242200-55243815	---	---	277.425	271.803
GSMG0071025	Slc4a3	-1.07439	0.486809	0.845039	chr1:75546266-75561385	solute carrier family 4 (anion exchanger), member 3	ENSMUSG00000006576	1696.36	1823.22
GSMG0071028	Rnpepl1	-1.22106	0.153268	0.534698	chr1:92910824-92924384	arginyl aminopeptidase (aminopeptidase B)-like 1	ENSMUSG00000026269	860.438	1050.87
GSMG0071029	Cntnap5a	-1.39399	0.0211222	0.167568	chr1:115684737-116587323	contactin associated protein-like 5A	ENSMUSG00000070695	523.664	729.82
GSMG0071036	A130010J15Rik	1.22161	0.105694	0.434029	chr1:193173468-193177832	RIKEN cDNA A130010J15 gene	---	671.413	549.904
GSMG0071037	Rims1	-1.46705	0.0119337	0.119465	chr1:22285972-22806158	regulating synaptic membrane exocytosis 1	---	1934.24	2837.42
GSMG0071038	Lonrf2	-1.08893	0.472241	0.845039	chr1:38793342-38836687	LON peptidase N-terminal domain and ring finger 2	ENSMUSG00000048814	20536.9	22362.8
GSMG0071039	Rnf149	1.11432	0.272798	0.706043	chr1:39547588-39577407	ring finger protein 149	ENSMUSG00000048234	672.78	602.945
GSMG0071043	Pfkfb2	1.02474	0.824873	0.944886	chr1:130689043-130729255	6-phosphofructo-2-kinase/fructose-2,6-biphosphatase 2	---	1489.99	1453.29
GSMG0071044	Ppp1r12b	-1.58853	0.000260625	0.0118669	chr1:134754659-134955944	protein phosphatase 1, regulatory subunit 12B	---	5561.38	8834.66
GSMG0071045	Mgst3	1.38154	0.00621196	0.0798096	chr1:167371966-167393841	microsomal glutathione S-transferase 3	ENSMUSG00000026688	39745	28768.6
GSMG0071047	Prep	-1.06165	0.594036	0.898788	chr10:45067201-45167198	prolyl endopeptidase	ENSMUSG00000019849	2797.35	2969.54
GSMG0071050	Nt5dc3	-1.29795	0.045308	0.264327	chr10:86779005-86838389	5'-nucleotidase domain containing 3	ENSMUSG00000054027	5645.92	7328.01
GSMG0071058	---	-1.05823	0.896828	0.957778	chr10:130413301-130413531	---	---	18.6275	19.4247
GSMG0071059	Ctdsp2	-1.25661	0.0365118	0.231996	chr10:126978717-126999975	CTD (carboxy-terminal domain, RNA polymerase II, polypeptide A) small phosphatase 2	---	2308.66	2901.05
GSMG0071060	1700019D03Rik	1.22119	0.0383597	0.238832	chr1:52922324-52992657	RIKEN cDNA 1700019D03 gene	---	3778.52	3093.74
GSMG0071061	Eif4ebp2	-1.09149	0.390396	0.793776	chr10:61428870-61452787	eukaryotic translation initiation factor 4E binding protein 2	ENSMUSG00000020091	2560.75	2794.13
GSMG0071063	Trappc10	-1.1294	0.216009	0.638435	chr10:78185422-78244645	trafficking protein particle complex 10	ENSMUSG00000000374	4891.22	5523.65
GSMG0071064	Mob3a	1.03041	0.830394	0.944886	chr10:80681839-80701844	MOB kinase activator 3A	ENSMUSG00000003348	235.159	228.356
GSMG0071065	Zfp781	-1.10389	0.4839	0.845039	chr10:81901911-81930522	zinc finger protein 781	ENSMUSG00000096718	486.099	535.866
GSMG0071066	Gm3055	-1.27341	0.0496692	0.278844	chr10:81742822-81771174	predicted gene 3055	---	489.668	622.869
GSMG0071089	Patz1 // Gm11944	-1.02034	0.805198	0.938194	chr11:3288874-3320722	POZ (BTB) and AT hook containing zinc finger 1 // predicted gene 11944	ENSMUSG00000084941	3247.85	3314.41
GSMG0071090	Ppp3r1	1.18385	0.196686	0.607977	chr11:17151120-17200380	protein phosphatase 3, regulatory subunit B, alpha isoform (calcineurin B, type I)	ENSMUSG00000033953	60459.4	51070.3
GSMG0071091	Wdr92	1.05714	0.572845	0.883113	chr11:17211893-17235200	WD repeat domain 92	ENSMUSG00000078970	395.028	373.634
GSMG0071092	Gm8098	1.20488	0.414964	0.804682	chr11:30267458-30287069	predicted gene 8098	---	62.1054	51.4919
GSMG0071093	Pigl	1.00158	0.988454	0.995394	chr11:62457444-62516037	phosphatidylinositol glycan anchor biosynthesis, class L	ENSMUSG00000014245	1275.44	1273.91
GSMG0071094	Trim16	1.15153	0.593857	0.898788	chr11:62820253-62842948	tripartite motif-containing 16	---	72.7165	62.8295
GSMG0071100	Myo18a	-1.74812	0.000110965	0.00718972	chr11:77763299-77865988	myosin XVIIIA	---	2726.61	4767.53
GSMG0071103	Mrps23 // Cuedc1	1.18844	0.0467069	0.268891	chr11:88099146-88211506	mitochondrial ribosomal protein S23 // CUE domain containing 1	ENSMUSG00000018378	8089.24	6806.96
GSMG0071104	Zfp652	-1.31546	0.0569993	0.30059	chr11:95749067-95768186	zinc finger protein 652	ENSMUSG00000075595	567.43	746.071
GSMG0071105	Phospho1	-1.03481	0.730821	0.905642	chr11:95824500-95832140	phosphatase, orphan 1	ENSMUSG00000050860	710.199	735.548
GSMG0071106	---	1.06696	0.694973	0.905642	chr11:94741780-94743033	---	---	121.452	113.639
GSMG0071107	Cdc34	1.16988	0.119182	0.46382	chr10:79682195-79688396	cell division cycle 34	---	5826.21	4980.35
GSMG0071110	Casc3	-1.18889	0.0791549	0.365519	chr11:98809695-98833806	cancer susceptibility candidate 3	ENSMUSG00000078676	2647.77	3148.19
GSMG0071111	Helz	-1.28023	0.252736	0.685544	chr11:107547933-107693826	helicase with zinc finger domain	---	259.565	331.942
GSMG0071112	Amz2	1.27025	0.00216214	0.042747	chr11:109425946-109438148	archaelysin family metallopeptidase 2	---	3788.43	2982.25
GSMG0071115	Afmid	-1.13377	0.373164	0.792915	chr11:117825919-117839908	arylformamidase	---	235.955	267.232
GSMG0071117	Rel	-1.16171	0.653891	0.905642	chr11:23736847-23770995	reticuloendotheliosis oncogene	ENSMUSG00000020275	48.2807	55.7241
GSMG0071118	B3gnt2	1.09125	0.561927	0.875088	chr11:22834739-22860442	UDP-GlcNAc:betaGal beta-1,3-N-acetylglucosaminyltransferase 2	---	1913.25	1753.59
GSMG0071119	Commd1	1.34055	0.0128711	0.124734	chr11:22896136-22982284	COMM domain containing 1	---	4052.64	3023.23
GSMG0071120	Sgcd	-1.69844	0.0207748	0.166125	chr11:46971079-47578975	sarcoglycan, delta (dystrophin-associated glycoprotein)	ENSMUSG00000020354	442.619	751.258
GSMG0071123	Cyb5d1	-1.2245	0.0817533	0.372351	chr11:69391177-69395346	cytochrome b5 domain containing 1	ENSMUSG00000044795	935.746	1145.9
GSMG0071124	Fgf11	-1.38716	0.0645869	0.324777	chr11:69796068-69802937	fibroblast growth factor 11	---	949.621	1317.64
GSMG0071125	0610010K14Rik	1.25035	0.0136872	0.129462	chr11:70235205-70237916	RIKEN cDNA 0610010K14 gene	---	2957.72	2365.77
GSMG0071126	Rnasek	1.34607	0.000269833	0.0121114	chr11:70238123-70239852	ribonuclease, RNase K	ENSMUSG00000093989	38890	28891.7
GSMG0071127	Pafah1b1	1.011	0.894786	0.956878	chr11:74673950-74724670	platelet-activating factor acetylhydrolase, isoform 1b, subunit 1	ENSMUSG00000020745	19187.9	18978.7
GSMG0071128	Vps53	-1.00845	0.923654	0.971711	chr11:76046226-76179639	VPS53 GARP complex subunit	---	2231.2	2250.07
GSMG0071129	Gemin4	1.12581	0.214667	0.636376	chr11:76210571-76217664	gem nuclear organelle associated protein 4	ENSMUSG00000049396	880.86	781.89
GSMG0071130	Glod4	1.1162	0.20344	0.618793	chr11:76220395-76243699	glyoxalase domain containing 4	---	5582.52	5001
GSMG0071132	Rps6kb1	-1.14975	0.341512	0.764531	chr11:86498828-86544807	ribosomal protein S6 kinase, polypeptide 1	---	752.405	864.383
GSMG0071133	Dgke	-1.1438	0.223168	0.650037	chr11:89035179-89066851	diacylglycerol kinase, epsilon	ENSMUSG00000000276	1427.9	1633.4
GSMG0071135	Limd2	1.08567	0.554865	0.869369	chr11:106155800-106160730	LIM domain containing 2	---	6237.72	5745.61
GSMG0071136	Strada	1.01576	0.838872	0.948744	chr11:106162974-106193604	STE20-related kinase adaptor alpha	---	1394.62	1372.81
GSMG0071137	Ccdc47	1.09406	0.224717	0.652621	chr11:106199267-106216367	coiled-coil domain containing 47	ENSMUSG00000078622	4654.05	4253.3
GSMG0071138	Mafg // Sirt7	1.01003	0.893335	0.956184	chr11:120618371-120633547	v-maf musculoaponeurotic fibrosarcoma oncogene family, protein G (avian) // sirtuin 7	---	7112.89	7042.46
GSMG0071139	Dnajc27	1.06324	0.498328	0.845039	chr12:4082574-4110612	DnaJ heat shock protein family (Hsp40) member C27	ENSMUSG00000020657	28953.2	27230.8
GSMG0071140	---	1.74508	0.355667	0.78	chr12:9429520-9429573	---	---	8.46986	4.77011
GSMG0071141	Ube2f	1.09411	0.424566	0.814372	chr1:91250304-91288877	ubiquitin-conjugating enzyme E2F (putative)	---	1520.84	1389.61
GSMG0071142	Atxn7l1	-1.35418	0.020295	0.163908	chr12:33146968-33376397	ataxin 7-like 1	---	412.1	559.067
GSMG0071143	---	1.09779	0.721793	0.905642	chr12:38869260-38869616	---	---	97.0168	88.4773
GSMG0071144	---	-1.0868	0.663321	0.905642	chr12:38869931-38870479	---	---	117.816	127.963
GSMG0071145	Srp54c	1.11001	0.242449	0.673279	chr12:55230377-55279331	signal recognition particle 54C	ENSMUSG00000079108	4642.03	4181.46
GSMG0071146	Srp54b	-1.44555	0.0103816	0.109068	chr12:55155103-55189575	signal recognition particle 54B	ENSMUSG00000112449	3632.65	5249.74
GSMG0071147	Mybbp1a	-1.1481	0.267344	0.701606	chr11:72441327-72451770	MYB binding protein (P160) 1a	ENSMUSG00000040463	1706.44	1959.17
GSMG0071148	Socs7	-1.19563	0.0460417	0.266863	chr11:97362292-97398542	suppressor of cytokine signaling 7	ENSMUSG00000038485	9119.46	10903.1
GSMG0071149	Snapc1	-1.39	0.000456494	0.0167296	chr12:73964497-73989065	small nuclear RNA activating complex, polypeptide 1	ENSMUSG00000021113	2313.65	3214.72
GSMG0071150	Rbm25	-1.53961	0.0176937	0.150894	chr12:83631235-83683127	RNA binding motif protein 25	ENSMUSG00000010608	1057.9	1628.75
GSMG0071151	Lin52	1.32537	0.00807449	0.0933269	chr12:84451422-84531533	lin-52 homolog (C. elegans)	ENSMUSG00000085793	6212.45	4687.19
GSMG0071152	Zc3h14	1.16	0.0961273	0.410725	chr12:98746966-98787774	zinc finger CCCH type containing 14	---	1449.25	1249.07
GSMG0071153	Yy1	-1.14046	0.119281	0.463918	chr12:108792976-108820148	YY1 transcription factor	ENSMUSG00000021264	3430.07	3910.93
GSMG0071154	Tubb2a-ps2	1.21755	0.170353	0.56493	chr12:11882196-11882899	tubulin, beta 2a, pseudogene 2	---	344.906	282.948
GSMG0071156	Rpl36al	1.60012	1.56896e-05	0.00211568	chr12:69182734-69184067	ribosomal protein L36A-like	ENSMUSG00000049751	15118.8	9448.4
GSMG0071157	Zdhhc22	-1.28599	0.00608051	0.0789461	chr12:86980763-86990830	zinc finger, DHHC-type containing 22	ENSMUSG00000048483	1036.78	1332.47
GSMG0071158	Btbd7	-1.33079	0.0353538	0.228266	chr12:102780797-102878472	BTB (POZ) domain containing 7	ENSMUSG00000041702	188.218	250.565
GSMG0071163	Ccdc85c	-1.06502	0.414225	0.804185	chr12:108203600-108275393	coiled-coil domain containing 85C	---	9026.18	9613.19
GSMG0071165	2810429I04Rik	1.30325	0.205626	0.622799	chr13:3478230-3501393	RIKEN cDNA 2810429I04 gene	---	158.37	121.113
GSMG0071174	Pcsk1	1.31495	0.00476778	0.067282	chr13:75089857-75134861	proprotein convertase subtilisin/kexin type 1	ENSMUSG00000021587	1536.97	1168.25
GSMG0071179	Ptbp1	-1.32279	0.0264508	0.192844	chr10:79854432-79864434	polypyrimidine tract binding protein 1	---	531.919	703.582
GSMG0071189	Tmed10	1.07688	0.348485	0.773611	chr12:85340608-85374717	transmembrane p24 trafficking protein 10	ENSMUSG00000021248	7474.48	6940.98
GSMG0071192	Shc3	-1.19719	0.133338	0.495331	chr13:51423389-51569451	src homology 2 domain-containing transforming protein C3	ENSMUSG00000021448	2025.66	2424.88
GSMG0071195	Zfp935	-1.27981	0.170618	0.565332	chr13:62453017-62466817	zinc finger protein 935	---	179.901	229.794
GSMG0071196	Zfp934	-1.22145	0.363856	0.784496	chr13:62516795-62558629	zinc finger protein 934	---	130.588	159.059
GSMG0071199	Zfp58	1.01792	0.894257	0.956625	chr13:67490167-67500522	zinc finger protein 58	ENSMUSG00000071291	371.164	364.395
GSMG0071200	Zfp87	1.13696	0.207805	0.626183	chr13:67515607-67526231	zinc finger protein 87	ENSMUSG00000097333	1932.71	1699.68
GSMG0071201	Zfp72	1.22061	0.133905	0.495884	chr13:74369324-74390829	zinc finger protein 72	---	229.758	187.802
GSMG0071203	Zfp825	1.16907	0.271599	0.706034	chr13:74478378-74493995	zinc finger protein 825	ENSMUSG00000069208	388.436	331.77
GSMG0071204	Ipo11	1.09285	0.221247	0.646469	chr13:106794439-106936958	importin 11	---	2470.35	2260.04
GSMG0071205	Lrrc70	1.54009	0.0403495	0.24681	chr13:106833716-106836396	leucine rich repeat containing 70	---	86.7756	56.3448
GSMG0071208	Pelo	1.10848	0.282954	0.713153	chr13:115088356-115090825	pelota mRNA surveillance and ribosome rescue factor	ENSMUSG00000042275	1397.24	1260.99
GSMG0071210	Parp8	1.2006	0.060386	0.3117	chr13:116850844-117025538	poly (ADP-ribose) polymerase family, member 8	ENSMUSG00000021725	1879.26	1564.62
GSMG0071214	Socs4	1.01203	0.899241	0.959005	chr14:47276920-47296102	suppressor of cytokine signaling 4	ENSMUSG00000048379	782.197	772.418
GSMG0071216	Thtpa	1.03781	0.555929	0.870301	chr14:55094784-55098995	thiamine triphosphatase	ENSMUSG00000045691	5396.94	5200.09
GSMG0071217	Amer2	-1.33443	0.0289165	0.203185	chr14:60377692-60388193	APC membrane recruitment 2	---	974.327	1299.77
GSMG0071220	Sacs	-1.93779	0.0242195	0.182218	chr14:61138455-61240693	sacsin	---	102.371	198.744
GSMG0071222	Gm16525	1.82434	0.00342093	0.0561039	chr14:7143966-7244812	predicted gene, 16525	---	147.018	80.4964
GSMG0071223	Gm3696	-1.06448	0.637497	0.905642	chr14:7083025-7105503	predicted gene 3696	ENSMUSG00000092167	232.287	247.491
GSMG0071224	Gm10406	-16.3579	4.9567e-11	9.56641e-08	chr14:6965455-7027449	predicted gene 10406	ENSMUSG00000093985	31.0277	509.474
GSMG0071225	Msl1	-1.02577	0.752605	0.914324	chr11:98795516-98807859	male specific lethal 1	---	3142.6	3222.52
GSMG0071226	Vps4b	1.13523	0.0916317	0.398326	chr1:106764064-106796725	vacuolar protein sorting 4B	ENSMUSG00000009907	2487.98	2191.21
GSMG0071228	Gm2237	-1.60118	0.00116407	0.0296457	chr14:19563801-19585798	predicted gene 2237	---	100.24	160.136
GSMG0071229	Gm3383	1.76242	0.0407539	0.248253	chr14:5790561-7653728	predicted gene 3383	ENSMUSG00000096629	116.019	65.6987
GSMG0071231	Polr3a	-1.24156	0.0769443	0.359369	chr14:24448521-24487059	polymerase (RNA) III (DNA directed) polypeptide A	ENSMUSG00000025280	1711.27	2124.53
GSMG0071233	---	1.81875	0.566061	0.878276	chr14:24447468-24447492	---	---	2.09314	1.1406
GSMG0071234	Chd8	-1.5778	0.00966272	0.104386	chr14:52198151-52257760	chromodomain helicase DNA binding protein 8	ENSMUSG00000053754	792.156	1250.22
GSMG0071235	Klhl33	-1.58485	0.00336487	0.0556296	chr14:50888581-50897483	kelch-like 33	---	870.533	1379.58
GSMG0071236	Psmb5	1.44661	0.00617817	0.0794862	chr14:54614120-54618018	proteasome (prosome, macropain) subunit, beta type 5	ENSMUSG00000022193	22956.3	15869.1
GSMG0071237	Ppp1r3e	1.0776	0.636679	0.905642	chr14:54872681-54877538	protein phosphatase 1, regulatory subunit 3E	ENSMUSG00000072494	497.896	461.887
GSMG0071238	Xpo4	-1.10579	0.315429	0.750602	chr14:57577521-57665432	exportin 4	ENSMUSG00000021952	882.578	976.086
GSMG0071239	Lats2	1.05395	0.717142	0.905642	chr14:57689663-57746123	large tumor suppressor 2	ENSMUSG00000114942	193.157	183.704
GSMG0071241	Setdb2 // Phf11c // Gm45935	-1.19252	0.178725	0.579227	chr14:59380833-59440880	SET domain, bifurcated 2 // PHD finger protein 11C // predicted gene, 45935	ENSMUSG00000071350,ENSMUSG00000091144	280.776	335.179
GSMG0071250	Nadk2	1.13734	0.157738	0.543818	chr15:9071259-9110496	NAD kinase 2, mitochondrial	---	1024.37	900.559
GSMG0071251	Rnf139	1.22837	0.06736	0.332866	chr15:58889228-58907057	ring finger protein 139	ENSMUSG00000037075	1787.99	1455.53
GSMG0071256	Slc52a2	-1.01189	0.906571	0.962839	chr15:76538830-76547878	solute carrier protein 52, member 2	ENSMUSG00000022560	725.812	734.291
GSMG0071257	Cox6c	1.60003	0.000272417	0.012141	chr15:35931978-35938246	cytochrome c oxidase subunit 6C	ENSMUSG00000014313	73102.5	45688.3
GSMG0071258	Derl1	1.15743	0.174672	0.572516	chr15:57869502-57892448	Der1-like domain family, member 1	ENSMUSG00000022365	7858.61	6790.01
GSMG0071259	9130401M01Rik	1.26861	0.056413	0.299139	chr15:58017207-58034318	RIKEN cDNA 9130401M01 gene	ENSMUSG00000101892	3793.1	2990.24
GSMG0071260	Zhx1	-1.25548	0.0714877	0.34449	chr15:58047003-58076508	zinc fingers and homeoboxes 1	---	2424.59	3043.69
GSMG0071263	Kcnq3	-1.55297	0.00893965	0.0992896	chr15:65986374-66286629	potassium voltage-gated channel, subfamily Q, member 3	ENSMUSG00000056258	706.672	1097.4
GSMG0071264	Jrk	1.14467	0.185516	0.590812	chr15:74700306-74709324	jerky	ENSMUSG00000046380	673.591	588.461
GSMG0071265	Bop1	1.14749	0.107519	0.438386	chr15:76452321-76477280	block of proliferation 1	ENSMUSG00000022557	6132.56	5344.55
GSMG0071266	Plec	-2.17498	0.0324427	0.217161	chr15:76170974-76232571	plectin	---	73.9095	161.3
GSMG0071268	C030006K11Rik // Lrrc24	1.03303	0.76747	0.920894	chr15:76715276-76723846	RIKEN cDNA C030006K11 gene // leucine rich repeat containing 24	ENSMUSG00000033707	978.822	947.545
GSMG0071271	Chkb	1.29718	0.000742304	0.0226744	chr15:89426351-89429932	choline kinase beta	---	1834.33	1414.57
GSMG0071276	Atf7	-1.10367	0.450522	0.835398	chr15:102525946-102625465	activating transcription factor 7	---	299.851	331.225
GSMG0071279	Gm32817 // Gm53058	1.33672	0.0560271	0.29849	chr16:13447952-13476317	predicted gene, 32817 // predicted gene 53058	---	325.429	243.137
GSMG0071280	Psmd2	1.16323	0.0783119	0.363016	chr16:20651652-20663412	proteasome (prosome, macropain) 26S subunit, non-ATPase, 2	---	42156.9	36241.1
GSMG0071284	Pcp4	-1.21012	0.631861	0.905642	chr16:96467606-96525791	Purkinje cell protein 4	ENSMUSG00000090223	9714.52	11755.8
GSMG0071285	Cdip1	1.16993	0.0458799	0.266386	chr16:4765461-4790292	cell death inducing Trp53 target 1	---	14201.8	12139
GSMG0071286	Grin2a	-2.18046	0.000860205	0.024788	chr16:9567901-9995813	glutamate receptor, ionotropic, NMDA2A (epsilon 1)	ENSMUSG00000059003	74.695	163.324
GSMG0071287	Cep20	1.36446	0.0224692	0.174483	chr16:14299246-14317407	centrosomal protein 20	ENSMUSG00000022677	6280.92	4603.47
GSMG0071288	Mrpl42	1.31112	0.0162236	0.143438	chr10:95480806-95501949	mitochondrial ribosomal protein L42	---	8201.72	6255.43
GSMG0071289	Gp1bb // Septin5	1.08556	0.264837	0.699816	chr16:18620319-18629944	glycoprotein Ib, beta polypeptide // septin 5	ENSMUSG00000072214	69247.2	63789.9
GSMG0071290	Car15	-1.46772	0.0176355	0.150438	chr16:17835276-17838214	carbonic anhydrase 15	ENSMUSG00000090236	76.1359	111.67
GSMG0071291	Dgcr2	-1.00071	0.991099	0.996595	chr16:17839482-17893470	DiGeorge syndrome critical region gene 2	---	12529.7	12538.9
GSMG0071292	Atp13a3	-1.04746	0.602154	0.904039	chr16:30312423-30388838	ATPase type 13A3	---	1867.9	1956.12
GSMG0071293	Crybg3	-1.6212	0.0234198	0.178802	chr16:59490775-59601047	beta-gamma crystallin domain containing 3	ENSMUSG00000022723	218.798	355.082
GSMG0071294	H3f3a	1.36003	0.00649026	0.0822465	chr1:180802560-180813606	H3.3 histone A	ENSMUSG00000060743	22763.6	16737.8
GSMG0071295	Zfp97 // Zfp960	1.1311	0.6464	0.905642	chr17:17121383-17146878	zinc finger protein 97 // zinc finger protein 960	ENSMUSG00000095990,ENSMUSG00000096696	39.1594	34.6301
GSMG0071296	Laptm4b	1.21167	0.0314521	0.212833	chr15:34238025-34284308	lysosomal-associated protein transmembrane 4B	ENSMUSG00000022257	9150.91	7552.04
GSMG0071298	Mrps34	1.38874	0.00164439	0.0360384	chr17:24895120-24896289	mitochondrial ribosomal protein S34	ENSMUSG00000038880	5818.69	4189.84
GSMG0071299	Nme3	1.57137	0.000760045	0.0230158	chr17:24896498-24897531	NME/NM23 nucleoside diphosphate kinase 3	ENSMUSG00000073435	3257.22	2073.02
GSMG0071300	Pgp	1.19307	0.0370329	0.234014	chr17:24470426-24473474	phosphoglycolate phosphatase	ENSMUSG00000043445	9593.42	8041.35
GSMG0071301	Zbtb9	1.25379	0.0107612	0.111714	chr17:26973179-26976202	zinc finger and BTB domain containing 9	ENSMUSG00000079605	2523.04	2012.09
GSMG0071302	Ggnbp1	1.51141	0.207649	0.626183	chr17:27018035-27036378	gametogenetin binding protein 1	---	43.4913	28.7955
GSMG0071304	Hmga1 // Hmga1b	1.05877	0.505178	0.845039	chr17:27556574-27563672	high mobility group AT-hook 1 // high mobility group AT-hook 1B	ENSMUSG00000078249	21757.6	20549.5
GSMG0071305	Zfp414	1.10195	0.373413	0.792915	chr17:33629092-33631712	zinc finger protein 414	---	2486.57	2256.95
GSMG0071308	Prrt1	-1.01349	0.908791	0.96393	chr17:34629564-34635114	proline-rich transmembrane protein 1	ENSMUSG00000015476	2578.07	2613.42
GSMG0071309	Ppp1r10	-1.09418	0.444454	0.83166	chr17:35916982-35932281	protein phosphatase 1, regulatory subunit 10	---	346.252	378.537
GSMG0071310	Gm8801	1.77137	0.0939772	0.404711	chr17:35947154-35953315	protein phosphatase 1, regulatory subunit 10 pseudogene	---	770.91	435.201
GSMG0071319	Gpx4	1.47608	0.00084288	0.0245806	chr10:80047166-80056439	glutathione peroxidase 4	---	27440.8	18590.4
GSMG0071320	Cript	1.30354	0.0428227	0.256129	chr17:87025561-87035810	cysteine-rich PDZ-binding protein	ENSMUSG00000024146	5316.22	4078.29
GSMG0071321	Tulp4	-1.32826	0.00364685	0.058015	chr17:6106435-6251128	tubby like protein 4	---	10458	13890.8
GSMG0071322	Gm1604b // Gm1604a	1.04063	0.647591	0.905642	chr17:7855073-8108015	predicted gene 1604b // predicted gene 1604A	ENSMUSG00000094083	3304.5	3175.8
GSMG0071323	Rnaset2b	1.37236	0.0103268	0.108872	chr17:6978860-7011732	ribonuclease T2B	ENSMUSG00000094724	1610.92	1173.82
GSMG0071324	Oaz1 // Oaz1-ps	1.48192	0.00145744	0.0340982	chr10:80826656-80829290	ornithine decarboxylase antizyme 1 // ornithine decarboxylase antizyme 1, pseudogene	---	74373	50187.2
GSMG0071325	Ntn3 // Tbc1d24	-1.29033	0.0160868	0.142773	chr17:24175431-24209532	netrin 3 // TBC1 domain family, member 24	ENSMUSG00000117406	2079.49	2683.26
GSMG0071326	Eme2	1.12691	0.137634	0.504108	chr17:24888488-24895087	essential meiotic structure-specific endonuclease subunit 2	ENSMUSG00000073436	1128.07	1001.22
GSMG0071327	Mapk8ip3	-1.51338	0.00138983	0.0331479	chr17:24897506-24936977	mitogen-activated protein kinase 8 interacting protein 3	---	14784.8	22375.4
GSMG0071328	Rhbdl1	1.25903	0.0394131	0.243183	chr17:25834466-25837158	rhomboid like 1	ENSMUSG00000025735	2781.2	2209.07
GSMG0071329	Rhot2	1.00555	0.945378	0.982184	chr17:25838457-25844851	ras homolog family member T2	ENSMUSG00000025733	4096.48	4073.7
GSMG0071332	Slc39a7	1.22721	0.0127119	0.123876	chr17:34028266-34031690	solute carrier family 39 (zinc transporter), member 7	---	4721.5	3847.18
GSMG0071334	H2-Ke6	1.23334	0.0494509	0.278253	chr17:34026034-34028055	H2-K region expressed gene 6	ENSMUSG00000073422	2119.66	1718.31
GSMG0071335	H2-T10 // H2-T22 // H2-T9	-1.08675	0.796025	0.933226	chr17:36037128-36121444	histocompatibility 2, T region locus 10 // histocompatibility 2, T region locus 22 // histocompatibility 2, T region locus 9	ENSMUSG00000079491	1261.96	1371.34
GSMG0071336	Cdc5l	-1.15831	0.0473236	0.271096	chr17:45391884-45433737	cell division cycle 5-like (S. pombe)	ENSMUSG00000023932	3782.35	4381.39
GSMG0071337	---	-1.20049	0.595995	0.899939	chr10:118255141-118255165	---	---	18.2922	21.8384
GSMG0071339	Strn	-1.04363	0.746814	0.910597	chr17:78649911-78736563	striatin, calmodulin binding protein	ENSMUSG00000024077	922.096	962.167
GSMG0071340	Elobl	1.29477	0.229537	0.659136	chr11:88964661-88966931	elongin B-like	---	103.715	79.824
GSMG0071342	Pura	-1.25077	0.00742785	0.0885115	chr18:36281105-36292535	purine rich element binding protein A	ENSMUSG00000043991	3783.07	4731.45
GSMG0071343	---	-1.31484	0.00836691	0.09568	chr18:36292626-36296041	---	---	1775.95	2334.61
GSMG0071344	Igip	-1.22272	0.0554494	0.296611	chr18:36300101-36301478	IgA inducing protein	ENSMUSG00000110185	1700.01	2078.54
GSMG0071345	Ankhd1	-1.62566	0.000233944	0.0111677	chr18:36560603-36658908	ankyrin repeat and KH domain containing 1	ENSMUSG00000024483	965.305	1569.4
GSMG0071346	Kctd16	-1.26854	0.140597	0.510516	chr18:40256305-40547258	potassium channel tetramerisation domain containing 16	---	820.691	1041.07
GSMG0071348	Zfp532	-1.28615	0.0373869	0.235033	chr18:65580230-65689443	zinc finger protein 532	---	1906.71	2452.74
GSMG0071349	Tubb5	1.21508	0.0677762	0.333949	chr17:35833920-35838301	tubulin, beta 5 class I	ENSMUSG00000001525	167282	137672
GSMG0071351	Celf4	-1.51009	3.77941e-05	0.00341706	chr18:25477620-25754158	CUGBP, Elav-like family member 4	---	14538.3	21954.8
GSMG0071352	Nrg2	-1.37571	0.0342399	0.224151	chr18:36014581-36197391	neuregulin 2	---	268.021	368.658
GSMG0071353	Etf1	1.09954	0.251176	0.684225	chr18:34902792-34932003	eukaryotic translation termination factor 1	ENSMUSG00000024360	4836.45	4397.93
GSMG0071354	Pcdh1	-1.41755	0.00309657	0.0529303	chr18:38189545-38209762	protocadherin 1	---	3581.72	5078.12
GSMG0071364	Smad4	-1.0601	0.569219	0.880533	chr18:73634790-73703791	SMAD family member 4	ENSMUSG00000024515	1029.87	1091.99
GSMG0071365	Katnal2	1.27309	0.253691	0.686355	chr18:76975072-77047300	katanin p60 subunit A-like 2	---	156.788	122.961
GSMG0071366	8030462N17Rik // Rnf165	-1.23142	0.00178405	0.0380299	chr18:77456111-77714488	RIKEN cDNA 8030462N17 gene // ring finger protein 165	ENSMUSG00000025427	5617	6917.43
GSMG0071367	Me2	1.13945	0.104171	0.430744	chr18:73764954-73815452	malic enzyme 2, NAD(+)-dependent, mitochondrial	ENSMUSG00000024556	2124.79	1864.22
GSMG0071368	Dok6	-1.18288	0.129263	0.486211	chr18:89292423-89769540	docking protein 6	ENSMUSG00000073514	6169.34	7297.13
GSMG0071369	Nudt8	1.13636	0.389192	0.793776	chr19:4000579-4002103	nudix (nucleoside diphosphate linked moiety X)-type motif 8	ENSMUSG00000110949	357.921	315.024
GSMG0071370	Doc2g	-1.32512	0.0189486	0.157465	chr19:4003320-4007005	double C2, gamma	ENSMUSG00000024871	112105	148554
GSMG0071371	B4gat1	1.10862	0.276739	0.706334	chr19:5038824-5041134	beta-1,4-glucuronyltransferase 1	ENSMUSG00000047379	11903	10737.4
GSMG0071372	Brms1	1.11448	0.197007	0.608493	chr19:5041363-5049917	breast cancer metastasis-suppressor 1	ENSMUSG00000080268	1946.62	1746.68
GSMG0071373	Nxf1	1.09709	0.317786	0.750602	chr19:8757103-8770921	nuclear RNA export factor 1	---	2088.83	1903.43
GSMG0071374	Tmem223	1.42103	0.0018559	0.0390929	chr19:8770996-8772475	transmembrane protein 223	ENSMUSG00000117924	7257.11	5107.15
GSMG0071375	Trpm3	-1.2169	0.523824	0.845936	chr19:22139046-22995410	transient receptor potential cation channel, subfamily M, member 3	---	52.3958	63.791
GSMG0071376	Klf9	-1.22715	0.0333316	0.220677	chr19:23141225-23168129	Kruppel-like factor 9	ENSMUSG00000033863	8580.92	10530
GSMG0071377	Gm29998	-1.55415	0.0489085	0.276223	chr19:33391801-33418376	predicted gene, 29998	---	80.7695	125.906
GSMG0071379	Pten	1.09104	0.354517	0.77926	chr19:32757497-32826159	phosphatase and tensin homolog	ENSMUSG00000013663	12814.6	11745.3
GSMG0071383	Fam89b	1.54424	1.68722e-09	1.83581e-06	chr19:5728087-5729666	family with sequence similarity 89, member B	---	3922.69	2540.48
GSMG0071384	Znrd2	1.29993	0.0379333	0.237319	chr19:5730306-5731732	zinc ribbon domain containing 2	ENSMUSG00000079478	1944.74	1496.25
GSMG0071388	Rab11b	1.14432	0.111845	0.447523	chr17:33742484-33760486	RAB11B, member RAS oncogene family	---	39633.9	34635.1
GSMG0071390	Zfp91	-1.39033	0.00676219	0.0839526	chr19:12766009-12796127	zinc finger protein 91	ENSMUSG00000024695	6678.08	9284.15
GSMG0071391	Nt5c2	1.055	0.43414	0.822803	chr19:46885390-47015174	5'-nucleotidase, cytosolic II	---	4624.56	4382.97
GSMG0071394	Dclre1c	-1.06767	0.748946	0.911879	chr2:3424131-3467679	DNA cross-link repair 1C	---	72.5565	77.5632
GSMG0071397	Ptp4a1 // Gm13363	1.45297	0.00767283	0.090474	chr1:30940303-30949757	protein tyrosine phosphatase 4a1 // predicted gene 13363	ENSMUSG00000026064,ENSMUSG00000117310	14755.8	10155.5
GSMG0071398	---	-2.17136	0.191263	0.600151	chr2:31217407-31217431	---	---	3.74069	8.18244
GSMG0071399	---	-1.74332	0.000949034	0.0260389	chr2:31217711-31218775	---	---	129.779	226.134
GSMG0071400	Lrrc8a	-1.19367	0.212937	0.633811	chr2:30237769-30263790	leucine rich repeat containing 8A VRAC subunit A	ENSMUSG00000007476	2092.66	2498.07
GSMG0071402	Dpm2 // Pip5kl1	1.19255	0.0216285	0.170387	chr2:32570858-32583787	dolichol-phosphate (beta-D) mannosyltransferase 2 // phosphatidylinositol-4-phosphate 5-kinase-like 1	ENSMUSG00000026810,ENSMUSG00000046854	4564.56	3827.03
GSMG0071405	Glo1	1.11426	0.196747	0.608047	chr17:30591250-30612659	glyoxalase 1	---	4957.79	4449.31
GSMG0071408	Nudt15	1.07743	0.440709	0.828689	chr14:73518880-73548246	nudix (nucleoside diphosphate linked moiety X)-type motif 15	ENSMUSG00000033405	1036.22	962.025
GSMG0071409	Tbr1	1.07049	0.448305	0.833944	chr2:61802929-61814114	T-box brain transcription factor 1	ENSMUSG00000035033	10046.5	9384.6
GSMG0071413	Prdx6	1.3101	0.000354849	0.0140841	chr1:161240112-161251210	peroxiredoxin 6	---	9289.57	7090.68
GSMG0071414	Dusp19	1.31245	0.0561915	0.298647	chr2:80617040-80632361	dual specificity phosphatase 19	ENSMUSG00000027001	477.698	363.59
GSMG0071415	Nup35	1.34198	0.0105915	0.110748	chr2:80638812-80660071	nucleoporin 35	ENSMUSG00000026999	961.338	716.287
GSMG0071416	Arhgap1	1.0041	0.954382	0.986458	chr2:91650118-91675666	Rho GTPase activating protein 1	---	2766.79	2755.06
GSMG0071417	C1qtnf4	1.16109	0.449943	0.835144	chr2:90885786-90890760	C1q and tumor necrosis factor related protein 4	ENSMUSG00000040794	10100.8	8699.73
GSMG0071418	Lrrc4c	-1.19915	0.13698	0.502939	chr2:96318169-97631664	leucine rich repeat containing 4C	---	2868.26	3439.77
GSMG0071420	Slc12a6	-1.27387	0.0479876	0.273268	chr2:112261153-112363163	solute carrier family 12, member 6	ENSMUSG00000096764	3268.2	4162.56
GSMG0071421	Katnbl1	1.12347	0.425777	0.815625	chr2:112379211-112414237	katanin p80 subunit B like 1	ENSMUSG00000027132	241.391	214.478
GSMG0071424	A530058N18Rik	1.16227	0.208991	0.6279	chr2:114013565-114032291	RIKEN cDNA A530058N18 gene	ENSMUSG00000087694	967.274	832.076
GSMG0071427	Ganc	-1.21458	0.272138	0.706034	chr2:120403895-120460850	glucosidase, alpha; neutral C	ENSMUSG00000062646	92.4161	112.027
GSMG0071428	Capn3	1.7401	0.051499	0.2837	chr2:120463593-120507437	calpain 3	---	153.974	88.435
GSMG0071430	Prnp	1.12984	0.1024	0.426441	chr2:131909647-131938436	prion protein	ENSMUSG00000079037	93044.8	82352.6
GSMG0071432	Cfap61	-1.07527	0.760237	0.917834	chr2:145934783-146215032	cilia and flagella associated protein 61	---	54.0635	58.3786
GSMG0071442	Pcif1	-1.02147	0.785389	0.927615	chr2:164879366-164894451	phosphorylated CTD interacting factor 1	ENSMUSG00000039849	2559.55	2614.94
GSMG0071445	Zfp973 // Zfp965	-3.0001	0.120607	0.466432	chr2:175469984-175480553	zinc finger protein 973 // zinc finger protein 965	ENSMUSG00000078879,ENSMUSG00000078896	120.215	360.678
GSMG0071446	Zgpat	1.21256	0.017403	0.149416	chr2:181364928-181380793	zinc finger, CCCH-type with G patch domain	---	1755.13	1447.63
GSMG0071447	Lime1	1.30284	0.0235176	0.179115	chr2:181381235-181383626	Lck interacting transmembrane adaptor 1	ENSMUSG00000090077	608.408	467.046
GSMG0071448	Nebl	1.03658	0.698925	0.905642	chr2:17342673-17731464	nebulette	---	7670	7398.96
GSMG0071450	Dolk	1.29031	0.0244795	0.183361	chr2:30284229-30286354	dolichol kinase	ENSMUSG00000075419	3215.92	2492.74
GSMG0071454	Lrsam1	-1.29802	0.0560421	0.29849	chr2:32925215-32961641	leucine rich repeat and sterile alpha motif containing 1	ENSMUSG00000026792	2348.28	3048.12
GSMG0071455	Ttll11	-1.00437	0.948431	0.983981	chr2:35751240-35979820	tubulin tyrosine ligase-like family, member 11	ENSMUSG00000026885	4633.36	4653.22
GSMG0071456	Zbtb6	-1.06779	0.557846	0.871621	chr2:37425500-37430919	zinc finger and BTB domain containing 6	ENSMUSG00000066798	821.051	876.949
GSMG0071457	Zbtb26	1.04872	0.657495	0.905642	chr2:37432168-37443172	zinc finger and BTB domain containing 26	ENSMUSG00000050714	792.981	755.658
GSMG0071458	Ccdc148	-1.43041	0.157384	0.543474	chr2:58821697-59160683	coiled-coil domain containing 148	ENSMUSG00000036641	80.187	114.943
GSMG0071460	Neurod1	-1.072	0.628167	0.905642	chr2:79452641-79456640	neurogenic differentiation 1	ENSMUSG00000034701	3565.72	3823.03
GSMG0071463	Iftap	1.31787	0.0172907	0.148927	chr2:101560779-101629031	intraflagellar transport associated protein	---	4135.94	3138.25
GSMG0071465	Cdan1	-1.49246	0.00202432	0.0409984	chr2:120716149-120731519	congenital dyserythropoietic anemia, type I (human)	ENSMUSG00000027284	276.933	413.749
GSMG0071466	Ttbk2	-1.6258	0.0148065	0.135343	chr2:120732816-120850604	tau tubulin kinase 2	---	822.925	1337.92
GSMG0071467	Stk35os1	1.07165	0.546568	0.862837	chr2:129798369-129801460	serine/threonine kinase 35, opposite strand 1	---	516.896	482.306
GSMG0071472	Ahcy	1.26201	0.0228573	0.176209	chr2:155059314-155074497	S-adenosylhomocysteine hydrolase	ENSMUSG00000027597	6252.75	4954.83
GSMG0071473	Gm4737	1.27292	0.0174798	0.149717	chr16:46152990-46155077	predicted gene 4737	ENSMUSG00000048087	7000.98	5500.26
GSMG0071474	Rpl37a	1.55406	0.000285837	0.0125094	chr1:72711260-72713811	ribosomal protein L37a	ENSMUSG00000046330	7185.39	4623.37
GSMG0071475	Ywhaz	1.05022	0.604153	0.905006	chr15:36770257-36796929	tyrosine 3-monooxygenase/tryptophan 5-monooxygenase activation protein, zeta polypeptide	---	19309.6	18385.2
GSMG0071476	Oser1	1.13698	0.10242	0.426466	chr2:163405823-163424698	oxidative stress responsive serine rich 1	ENSMUSG00000035399	2986.78	2626.65
GSMG0071477	Rims4	-1.18956	0.0311968	0.211982	chr2:163859756-163918973	regulating synaptic membrane exocytosis 4	ENSMUSG00000035226	8279.66	9849.23
GSMG0071478	Spata2	-1.0276	0.711086	0.905642	chr2:167481136-167492876	spermatogenesis associated 2	---	9084.43	9335.23
GSMG0071479	Gm6710 // Gm14391	-1.14478	0.439516	0.827722	chr2:175185165-175206943	predicted gene 6710 // predicted gene 14391	ENSMUSG00000078887	444.377	508.723
GSMG0071481	---	1.1489	0.383303	0.793776	chr2:175131886-175142001	---	---	377.074	327.81
GSMG0071482	Eef1a2	-1.00763	0.93673	0.978258	chr2:181141306-181157015	eukaryotic translation elongation factor 1 alpha 2	ENSMUSG00000016349	161523	162756
GSMG0071484	Hsp90aa1	-1.03644	0.686755	0.905642	chr12:110690605-110696397	heat shock protein 90, alpha (cytosolic), class A member 1	ENSMUSG00000021270	109001	112973
GSMG0071485	Mir124a-2	-2.97855	0.000206173	0.0103122	chr3:17795662-17797838	microRNA 124a-2	ENSMUSG00000093073	113.025	336.665
GSMG0071488	Gm3764	-1.41264	0.0955992	0.409177	chr3:88206673-88229959	predicted gene 3764	---	161.835	228.749
GSMG0071489	Cct3	1.31203	0.00128982	0.0317747	chr3:88297115-88323293	chaperonin containing Tcp1, subunit 3 (gamma)	ENSMUSG00000001416	11639.8	8871.77
GSMG0071490	Shc1	-1.03027	0.848595	0.948986	chr3:89418551-89430027	src homology 2 domain-containing transforming protein C1	---	186.662	191.793
GSMG0071491	Gon4l	-1.55832	0.00159904	0.0355225	chr3:88835230-88910098	gon-4-like (C.elegans)	---	574.527	895.733
GSMG0071492	5830417I10Rik	-1.40917	0.00860974	0.0973384	chr3:88777057-88829371	gon-4-like pseudogene	---	640.268	902.449
GSMG0071493	Tpm3	1.01014	0.913056	0.966344	chr3:90072651-90100904	tropomyosin 3, gamma	---	2086.82	2066.09
GSMG0071494	Aph1a	1.12665	0.182828	0.586695	chr3:95893921-95898592	aph1 homolog A, gamma secretase subunit	---	3218.75	2857.09
GSMG0071496	Arnt	-1.13946	0.310435	0.747119	chr3:95434387-95497240	aryl hydrocarbon receptor nuclear translocator	---	402.979	459.501
GSMG0071497	Pex11b	1.17696	0.0905495	0.39557	chr3:96635357-96645381	peroxisomal biogenesis factor 11 beta	---	5895.85	5009.65
GSMG0071499	---	1.44914	0.281698	0.711552	chr3:95995918-95996459	---	---	39.3002	27.2515
GSMG0071501	Ap4b1	-1.03892	0.732076	0.905642	chr3:103809517-103822025	adaptor-related protein complex AP-4, beta 1	---	745.816	775.369
GSMG0071503	Wdr77	1.0607	0.528621	0.849546	chr3:105959445-105970039	WD repeat domain 77	ENSMUSG00000000561	2266.79	2137.19
GSMG0071505	Hsp90ab1	-1.0187	0.81235	0.942456	chr17:45567775-45573272	heat shock protein 90 alpha (cytosolic), class B member 1	ENSMUSG00000023944	174610	177875
GSMG0071509	Armc1	1.24937	0.0172153	0.148662	chr3:19131404-19163095	armadillo repeat containing 1	ENSMUSG00000027599	2770.1	2217.31
GSMG0071510	Carhsp1	-1.20838	0.176742	0.575475	chr16:8658581-8672157	calcium regulated heat stable protein 1	ENSMUSG00000008393	204.262	246.596
GSMG0071511	Ufm1	1.21762	0.0140519	0.131454	chr3:53853379-53863807	ubiquitin-fold modifier 1	ENSMUSG00000027746	6615.59	5433.39
GSMG0071512	Tra2b	1.1624	0.0991013	0.41895	chr16:22244553-22266005	transformer 2 beta	---	2522.58	2169.69
GSMG0071513	---	1.03331	0.799947	0.935391	chr3:54810781-54810920	---	---	364.728	353.284
GSMG0071516	Ube2d2a	1.18072	0.125022	0.475868	chr18:35771559-35807172	ubiquitin-conjugating enzyme E2D 2A	ENSMUSG00000091896	18585.8	15741
GSMG0071517	Rps3a1	1.36301	0.018375	0.154361	chr3:86137940-86142668	ribosomal protein S3A1	ENSMUSG00000028081	17302.6	12694.3
GSMG0071518	Syt11	-1.244	0.0336013	0.221533	chr3:88744701-88775139	synaptotagmin XI	---	29997.9	37317.7
GSMG0071519	1500004A13Rik	-1.11914	0.316443	0.750602	chr3:88782943-88832548	RIKEN cDNA 1500004A13 gene	ENSMUSG00000098912	7376.18	8254.3
GSMG0071521	Tsacc	1.79567	0.000424637	0.0159893	chr3:88282754-88296999	TSSK6 activating co-chaperone	---	170.686	95.0006
GSMG0071522	Lenep	-1.2237	0.134382	0.496869	chr3:89400535-89402663	lens epithelial protein	ENSMUSG00000078173	287.083	352.003
GSMG0071523	Flad1	1.148	0.042772	0.256096	chr3:89402667-89411881	flavin adenine dinucleotide synthetase 1	---	3046.7	2654.17
GSMG0071524	Adrm1	1.05522	0.603098	0.904587	chr2:180171501-180176285	adhesion regulating molecule 1	ENSMUSG00000039041	4388.96	4159.75
GSMG0071526	H3c14 // H3c15	-1.08994	0.602513	0.904264	chr3:96246685-96248504	H3 clustered histone 14 // H3 clustered histone 15	ENSMUSG00000081058,ENSMUSG00000093769	179.606	195.459
GSMG0071527	H2ac18	1.58955	0.0452571	0.264215	chr3:96245497-96246115	H2A clustered histone 18	ENSMUSG00000064220	347.796	219.027
GSMG0071528	Atp5pb	1.28004	0.00296289	0.0517096	chr3:105942697-105960248	ATP synthase peripheral stalk-membrane subunit b	ENSMUSG00000000563	43904	34298.9
GSMG0071534	Lrrc7	-1.8734	0.00546463	0.0733008	chr3:158067186-158562221	leucine rich repeat containing 7	---	573.638	1075.01
GSMG0071537	Hnrnpa3 // Gm6793	1.04728	0.563021	0.876143	chr2:75659259-75669407	heterogeneous nuclear ribonucleoprotein A3 // heterogeneous nuclear ribonucleoprotein A3 pseudogene	---	3718.12	3550.08
GSMG0071540	---	-1.81701	2.52508e-05	0.00286321	chr4:34577170-34580704	---	---	104.672	189.973
GSMG0071542	Zfp618	-1.71043	0.0214158	0.16915	chr4:62965567-63139706	zinc finger protein 618	---	322.345	551.246
GSMG0071543	Atp6v1g1	1.62035	2.83199e-05	0.00298865	chr4:63544765-63550836	ATPase, H+ transporting, lysosomal V1 subunit G1	ENSMUSG00000039105	34276.2	21153.5
GSMG0071544	Ak4	1.3568	0.572629	0.883019	chr4:101419286-101467771	adenylate kinase 4	---	520.629	383.738
GSMG0071545	Dab1	-1.46307	0.0881565	0.390139	chr4:103619358-104744844	disabled 1	---	204.111	298.627
GSMG0071550	Sh2d5	-1.11331	0.421441	0.811258	chr4:138250411-138260967	SH2 domain containing 5	ENSMUSG00000045349	805.516	896.845
GSMG0071551	Kif17	-1.21454	0.265089	0.699904	chr4:138262251-138301973	kinesin family member 17	---	343.123	417.143
GSMG0071552	Emc1	-1.1097	0.25024	0.683405	chr4:139352587-139378735	ER membrane protein complex subunit 1	---	5144.51	5708.77
GSMG0071553	Ubr4	-1.53174	0.00590262	0.0773469	chr4:139380659-139489590	ubiquitin protein ligase E3 component n-recognin 4	ENSMUSG00000066036	956.444	1465.39
GSMG0071556	Mcrs1	-1.04568	0.588368	0.894917	chr15:99242818-99251961	microspherule protein 1	---	2629.95	2750.24
GSMG0071557	Eno1b	-1.32093	0.153037	0.53435	chr18:48045335-48048380	enolase 1B, retrotransposed	ENSMUSG00000059040	32568.9	43021.1
GSMG0071558	Eno1	1.30701	0.104575	0.431789	chr4:150236708-150248879	enolase 1, alpha non-neuron	ENSMUSG00000063524	73875.5	56522.6
GSMG0071559	Cfap74	-1.17464	0.398341	0.793776	chr4:155409188-155466823	cilia and flagella associated protein 74	---	97.4261	114.873
GSMG0071562	Rps20	1.51569	0.00317122	0.0534819	chr4:3831557-3835655	ribosomal protein S20	ENSMUSG00000028234	10532.1	6948.65
GSMG0071563	Plekhf2	1.13436	0.327804	0.750602	chr4:10988663-11007619	pleckstrin homology domain containing, family F (with FYVE domain) member 2	ENSMUSG00000049969	398.435	351.467
GSMG0071564	Dpy19l4	1.03627	0.827502	0.944886	chr4:11261315-11322141	dpy-19-like 4 (C. elegans)	ENSMUSG00000045205	248.626	239.264
GSMG0071565	Fam219a	-1.15876	0.0550231	0.295423	chr4:41517691-41569538	family with sequence similarity 219, member A	---	44967.2	52105.9
GSMG0071569	Amd1 // Amd2	1.49784	9.05136e-07	0.00029444	chr10:40287458-40302189	S-adenosylmethionine decarboxylase 1 // S-adenosylmethionine decarboxylase 2	ENSMUSG00000063953,ENSMUSG00000075232	2107.54	1407
GSMG0071570	---	1.38431	0.0750753	0.355108	chr4:51254025-51254362	---	---	104.53	75.5192
GSMG0071571	---	-1.96353	2.67459e-05	0.00292364	chr4:56867027-56870088	---	---	322.237	632.981
GSMG0071572	---	-1.97098	0.468399	0.845039	chr4:56870880-56870904	---	---	1.53236	3.06412
GSMG0071574	---	-2.05512	0.287513	0.719102	chr4:56871043-56871091	---	---	3.00767	6.32482
GSMG0071575	Zmynd19	1.18234	0.0244805	0.183361	chr2:24949777-24960967	zinc finger, MYND domain containing 19	---	5728.1	4844.67
GSMG0071577	Cdc26	1.28289	0.0206586	0.165658	chr4:62381576-62408644	cell division cycle 26	---	2719.91	2120.14
GSMG0071578	Ywhaq	1.22921	0.0196481	0.160296	chr12:21390071-21417588	tyrosine 3-monooxygenase/tryptophan 5-monooxygenase activation protein theta	ENSMUSG00000076432	21224.6	17267
GSMG0071581	Hnrnpc	1.30688	0.00455846	0.0657093	chr14:52073377-52104021	heterogeneous nuclear ribonucleoprotein C	---	15577.2	11919.4
GSMG0071584	B4galt2	1.10664	0.332296	0.753035	chr4:117873000-117883477	UDP-Gal:betaGlcNAc beta 1,4- galactosyltransferase, polypeptide 2	---	2993.71	2705.3
GSMG0071585	Tmem269	1.3177	0.422343	0.81245	chr4:119205055-119218218	transmembrane protein 269	---	33.7584	25.4756
GSMG0071586	AU022252	1.08366	0.297439	0.730977	chr4:119221924-119233718	expressed sequence AU022252	ENSMUSG00000078584	2164.68	1997.42
GSMG0071587	Cfap57	1.14473	0.759038	0.91725	chr4:118554551-118621191	cilia and flagella associated protein 57	ENSMUSG00000028730	26.8946	23.3914
GSMG0071589	Akirin1	1.20567	0.025263	0.187036	chr4:123735196-123750345	akirin 1	ENSMUSG00000023075	6589.19	5465
GSMG0071590	Gm6623	1.19204	0.234277	0.665439	chr17:36178777-36181364	akirin 1 pseudogene	---	266.907	223.289
GSMG0071592	Hdac1	-1.12554	0.182679	0.586455	chr4:129516104-129542646	histone deacetylase 1	ENSMUSG00000028800	869.756	979.422
GSMG0071593	Sesn2	-1.0482	0.6867	0.905642	chr4:132492034-132510501	sestrin 2	ENSMUSG00000028893	2477.47	2597.23
GSMG0071594	Otud3	-1.53806	0.00583597	0.0768245	chr4:138891063-138913971	OTU domain containing 3	ENSMUSG00000041161	728.899	1120.81
GSMG0071596	Snrpf	1.31048	0.00106237	0.028046	chr10:93583030-93589659	small nuclear ribonucleoprotein polypeptide F	ENSMUSG00000020018	2215.05	1690.42
GSMG0071597	Tmem88b	1.21702	0.28146	0.711304	chr4:155777474-155785876	transmembrane protein 88B	ENSMUSG00000073680	159.792	131.059
GSMG0071604	Hadhb	1.27608	0.002809	0.0500198	chr5:30155253-30184593	hydroxyacyl-CoA dehydrogenase trifunctional multienzyme complex subunit beta	---	1737.55	1361.48
GSMG0071606	Dnajb6	1.21411	0.0264663	0.192868	chr5:29735898-29786478	DnaJ heat shock protein family (Hsp40) member B6	---	4842.01	3988.25
GSMG0071607	Nit1	1.21839	0.0107583	0.111714	chr1:171340578-171345652	nitrilase 1	---	2013.45	1652.32
GSMG0071609	Optn	-1.3656	0.0183705	0.154361	chr2:5020642-5064117	optineurin	---	2238.88	3057.18
GSMG0071613	Gabrb1	-1.43815	0.0364937	0.231975	chr5:71657921-72149572	gamma-aminobutyric acid (GABA) A receptor, subunit beta 1	ENSMUSG00000029212	1772.8	2549.28
GSMG0071616	Iscu	1.25076	0.00201718	0.0409841	chr5:113772770-113778288	iron-sulfur cluster assembly enzyme	ENSMUSG00000025825	13954.2	11155.9
GSMG0071617	Wsb2	1.01776	0.890531	0.95482	chr5:117357304-117378589	WD repeat and SOCS box-containing 2	ENSMUSG00000029364	16462	16174.8
GSMG0071632	D130017N08Rik	-1.13137	0.0967763	0.412463	chr5:143758301-143768228	RIKEN cDNA D130017N08 gene	---	2186.7	2474.26
GSMG0071633	Pms2	-1.05218	0.678918	0.905642	chr5:143909964-143946399	PMS1 homolog2, mismatch repair system component	ENSMUSG00000079109	439.618	462.689
GSMG0071634	Gtf3a	1.15348	0.202252	0.617171	chr5:146948657-146955613	general transcription factor III A	ENSMUSG00000016503	436.123	378.127
GSMG0071635	Gatad1	1.18339	0.0919195	0.399123	chr5:3632933-3647936	GATA zinc finger domain containing 1	ENSMUSG00000007415	5511.31	4656.95
GSMG0071638	Ppid	1.23696	0.0239729	0.181006	chr3:79591337-79603810	peptidylprolyl isomerase D (cyclophilin D)	ENSMUSG00000027804	4244.74	3431.37
GSMG0071639	Gtf3c2	-1.12691	0.186192	0.59201	chr5:31156006-31180145	general transcription factor IIIC, polypeptide 2, beta	ENSMUSG00000106864	2272	2560.53
GSMG0071640	Mpv17	1.13393	0.125692	0.477038	chr5:31140663-31154251	MpV17 mitochondrial inner membrane protein	---	4932.67	4350.25
GSMG0071642	Smim14	1.2454	0.0130574	0.125595	chr5:65446844-65537149	small integral membrane protein 14	ENSMUSG00000037822	24248.2	19470.2
GSMG0071643	Pds5a	-1.44318	0.0262186	0.191642	chr5:65605719-65698236	PDS5 cohesin associated factor A	---	202.303	292.01
GSMG0071645	Coro1c	-1.15157	0.13841	0.505837	chr5:113842437-113908716	coronin, actin binding protein 1C	ENSMUSG00000004530	20266.6	23338.2
GSMG0071650	Unc119b	1.08387	0.361508	0.78258	chr5:115122563-115134976	unc-119 lipid binding chaperone B	ENSMUSG00000046562	4757.98	4389.03
GSMG0071651	Pebp1	1.33853	0.00448095	0.0650078	chr5:117282645-117287596	phosphatidylethanolamine binding protein 1	ENSMUSG00000032959	96572.3	72148.1
GSMG0071654	Mcm7	-1.12975	0.216921	0.640395	chr5:138164583-138172423	minichromosome maintenance complex component 7	ENSMUSG00000029730	433.677	490.323
GSMG0071655	Usp12	1.11915	0.175292	0.573282	chr5:146734811-146795007	ubiquitin specific peptidase 12	---	13164.1	11762
GSMG0071656	N4bp2l2	1.00192	0.981614	0.992752	chr5:150599933-150665612	NEDD4 binding protein 2-like 2	ENSMUSG00000029655	1672.52	1669.76
GSMG0071657	Umad1	1.36831	0.00664763	0.083337	chr6:8259288-8459469	UMAP1-MVP12 associated (UMA) domain containing 1	---	1850.41	1352.36
GSMG0071658	Glcci1	-1.22395	0.132238	0.492894	chr6:8509600-8597549	glucocorticoid induced transcript 1	---	1122.23	1373.53
GSMG0071659	Ubn2	-2.0165	0.00021146	0.0105077	chr6:38433834-38771224	ubinuclein 2	ENSMUSG00000038538	533.395	1075.36
GSMG0071660	Atp6v0c // Atp6v0c-ps2	1.17435	0.193963	0.604056	chr17:24163865-24169678	ATPase, H+ transporting, lysosomal V0 subunit C // ATPase, H+ transporting, lysosomal V0 subunit C, pseudogene 2	---	53271.4	45362.8
GSMG0071661	---	1.23256	0.0612758	0.314492	chr6:37805975-37807095	---	---	183766	149093
GSMG0071662	Atic	1.18392	0.0732893	0.349859	chr1:71557151-71579404	5-aminoimidazole-4-carboxamide ribonucleotide formyltransferase/IMP cyclohydrolase	ENSMUSG00000026192	906.588	766.419
GSMG0071666	---	1.1333	0.499078	0.845039	chr6:64897853-64898550	---	---	146.745	129.527
GSMG0071667	Rprd1a	1.21581	0.0267549	0.193922	chr18:24484962-24530204	regulation of nuclear pre-mRNA domain containing 1A	ENSMUSG00000040446	3363.69	2766.17
GSMG0071668	Dctn1	-1.40878	0.00676707	0.083967	chr6:83165924-83200125	dynactin 1	---	21976.4	30960.7
GSMG0071673	Rps28	1.78343	7.98482e-05	0.00584578	chr17:33823036-33824562	ribosomal protein S28	---	3328.62	1866.03
GSMG0071674	Nr2c2	-1.36659	0.00123353	0.0308368	chr6:92091418-92174294	nuclear receptor subfamily 2, group C, member 2	---	6250.74	8541.31
GSMG0071675	Ube2v2	1.27303	0.0601932	0.311152	chr16:15550986-15594518	ubiquitin-conjugating enzyme E2 variant 2	---	10556.2	8292.14
GSMG0071676	Arfgap2	1.1092	0.234878	0.666292	chr2:91265115-91277371	ADP-ribosylation factor GTPase activating protein 2	---	10490.3	9457.73
GSMG0071677	Arpc4 // Ttll3	1.30704	0.0164733	0.144669	chr6:113378112-113414569	actin related protein 2/3 complex, subunit 4 // tubulin tyrosine ligase-like family, member 3	---	32640	24972.5
GSMG0071678	Hnrnpf	1.1144	0.126765	0.479831	chr6:117900340-117925621	heterogeneous nuclear ribonucleoprotein F	---	8326.22	7471.56
GSMG0071679	Lasp1	-1.06116	0.541506	0.8588	chr11:97799565-97838764	LIM and SH3 protein 1	---	12417.9	13177.6
GSMG0071680	Acrbp	1.96782	0.0036509	0.058015	chr6:125049689-125063265	proacrosin binding protein	---	256.804	130.441
GSMG0071681	Ing4	1.22402	0.00352844	0.0569495	chr6:125039835-125049265	inhibitor of growth family, member 4	---	2086.23	1704.31
GSMG0071685	Rassf8	-1.21748	0.0693704	0.338265	chr6:145746787-145821079	Ras association (RalGDS/AF-6) domain family (N-terminal) member 8	ENSMUSG00000030259	1955.78	2381.36
GSMG0071686	Rnps1	1.15351	0.0449588	0.263197	chr17:24414564-24425895	RNA binding protein with serine rich domain 1	---	21128.9	18316.8
GSMG0071690	Atp6v0a4 // D630045J12Rik	-1.88514	3.08636e-05	0.00311141	chr6:38048479-38254139	ATPase, H+ transporting, lysosomal V0 subunit A4 // RIKEN cDNA D630045J12 gene	ENSMUSG00000038600,ENSMUSG00000063455	686.371	1293.95
GSMG0071691	Tarbp2	1.2159	0.125868	0.47742	chr15:102518192-102523676	TARBP2, RISC loading complex RNA binding subunit	---	518.666	426.784
GSMG0071692	Kbtbd2	1.05418	0.617402	0.905642	chr6:56772567-56797813	kelch repeat and BTB (POZ) domain containing 2	---	3465.73	3287.4
GSMG0071693	Ubb	1.25304	0.00433647	0.0637916	chr11:62551171-62553213	ubiquitin B	ENSMUSG00000019505	442689	353292
GSMG0071694	Rpl23	1.42748	0.00120016	0.0302117	chr11:97777526-97782439	ribosomal protein L23	ENSMUSG00000071415	15442.5	10817.7
GSMG0071695	Mat2a	-1.00826	0.930708	0.974921	chr6:72432796-72439564	methionine adenosyltransferase II, alpha	---	7252.23	7312.22
GSMG0071696	Stambp	1.0496	0.45563	0.838745	chr6:83543206-83572504	STAM binding protein	---	3127.43	2979.56
GSMG0071706	---	-7.09747	0.35788	0.780842	chr2:167610301-167610320	---	---	0	1.33428
GSMG0071708	Foxp1	-1.8411	0.000558542	0.0189437	chr6:98925342-99521163	forkhead box P1	---	719.604	1325.01
GSMG0071709	Eif4e3	1.02426	0.86316	0.948986	chr6:99625160-99666773	eukaryotic translation initiation factor 4E member 3	ENSMUSG00000093661	860.846	840.679
GSMG0071710	Rybp	1.01566	0.865973	0.948986	chr6:100228565-100287441	RING1 and YY1 binding protein	ENSMUSG00000072872	2471.46	2432.63
GSMG0071713	Atn1	-1.16346	0.123893	0.47334	chr6:124742546-124756487	atrophin 1	ENSMUSG00000004263	16310.5	18977
GSMG0071714	Grcc10	1.44061	0.00771764	0.0908137	chr6:124739186-124741069	gene rich cluster, C10 gene	ENSMUSG00000072772	26048.1	18081.3
GSMG0071717	Grin2b	-2.58336	3.17261e-05	0.003168	chr6:135713221-136173545	glutamate receptor, ionotropic, NMDA2B (epsilon 2)	ENSMUSG00000030209	211.569	547.176
GSMG0071718	Dynlt1f	1.11261	0.471708	0.845039	chr17:6646602-6655939	dynein light chain Tctex-type 1F	ENSMUSG00000095677	560.962	504.069
GSMG0071725	---	-9.5557	0.163993	0.555873	chr2:41987542-41987562	---	---	0.207833	2.68074
GSMG0071729	Opa3	-1.30239	0.014926	0.136142	chr7:19228339-19247865	optic atrophy 3	ENSMUSG00000052214	7078.78	9219.15
GSMG0071730	Zfp112	-1.14462	0.292755	0.725998	chr7:24112314-24127956	zinc finger protein 112	ENSMUSG00000052675	251.255	287.677
GSMG0071731	Akt2	-1.09489	0.478513	0.845039	chr7:27591552-27640837	thymoma viral proto-oncogene 2	---	3434.7	3760.92
GSMG0071732	U2af1l4	1.21836	0.0557699	0.297898	chr7:30563340-30565364	U2 small nuclear RNA auxiliary factor 1-like 4	ENSMUSG00000078765	2507.56	2058.38
GSMG0071739	Rasip1	1.23185	0.136521	0.502189	chr7:45627524-45639093	Ras interacting protein 1	ENSMUSG00000044562	328.062	266.414
GSMG0071741	Tmsb10	1.50223	1.44601e-05	0.00204884	chr6:72957347-72958748	thymosin, beta 10	---	72660.1	48368
GSMG0071742	---	1.06356	0.782013	0.92702	chr7:45830894-45835245	---	---	134.127	126.356
GSMG0071743	Ldha	1.18112	0.341587	0.764566	chr7:46845804-46855626	lactate dehydrogenase A	---	20131.6	17044.7
GSMG0071744	Ubald2 // Gm7367	1.21545	0.0864203	0.384761	chr11:116434091-116439076	UBA-like domain containing 2 // 1110014K08Rik pseudogene	ENSMUSG00000050628	5247.85	4317.72
GSMG0071745	Thrap3	-1.30988	0.0371391	0.23419	chr4:126164085-126202710	thyroid hormone receptor associated protein 3	ENSMUSG00000043962	1973.52	2585.82
GSMG0071746	Lgalsl	1.17045	0.107841	0.439316	chr11:20823355-20831236	lectin, galactoside binding-like	ENSMUSG00000042363	9770.26	8347.56
GSMG0071748	Kansl2	1.00583	0.942302	0.980751	chr15:98517658-98534269	KAT8 regulatory NSL complex subunit 2	---	1284.07	1275.85
GSMG0071749	Aen	1.20845	0.0267356	0.193845	chr7:78895925-78911209	apoptosis enhancing nuclease	---	2553.78	2113.59
GSMG0071752	C130071C03Rik	1.10227	0.424075	0.814193	chr13:83721381-83742133	RIKEN cDNA C130071C03 gene	---	2727.63	2474.68
GSMG0071753	Dnaaf2	1.27391	0.0522619	0.286098	chr12:69189089-69198429	dynein, axonemal assembly factor 2	ENSMUSG00000020973	514.004	403.27
GSMG0071756	Twf1	1.03888	0.718478	0.905642	chr15:94577948-94589881	twinfilin actin binding protein 1	ENSMUSG00000022451	1536.73	1479.15
GSMG0071757	Ppp1cc	1.35031	0.00278395	0.0497986	chr5:122158275-122175273	protein phosphatase 1 catalytic subunit gamma	---	4052.04	3000.12
GSMG0071759	Dctn5	1.14541	0.0700175	0.340211	chr7:122133041-122149044	dynactin 5	ENSMUSG00000030868	11686.7	10202.6
GSMG0071762	Hsd3b7	1.7618	0.163117	0.554275	chr7:127800609-127803802	hydroxy-delta-5-steroid dehydrogenase, 3 beta- and steroid delta-isomerase 7	ENSMUSG00000042289	32.8039	18.4951
GSMG0071763	Setd1a	-1.28084	0.0451368	0.263743	chr7:127777389-127800122	SET domain containing 1A	ENSMUSG00000042308	309.332	395.651
GSMG0071768	Slc25a51	-1.01547	0.869957	0.948986	chr4:45394978-45408766	solute carrier family 25, member 51	---	10337.7	10497.7
GSMG0071769	Dcaf5	-1.13162	0.117441	0.460319	chr12:80335848-80436601	DDB1 and CUL4 associated factor 5	ENSMUSG00000049106	7595.86	8595.35
GSMG0071770	Pstk	1.25135	0.0553429	0.296232	chr7:131371145-131394482	phosphoseryl-tRNA kinase	---	1349.58	1078.36
GSMG0071771	BC005624	1.09725	0.127745	0.482509	chr2:30972177-30981941	cDNA sequence BC005624	ENSMUSG00000026851	6325.2	5764.72
GSMG0071772	Phgdh	-2.27521	8.02789e-06	0.00138038	chr3:98313170-98339969	3-phosphoglycerate dehydrogenase	ENSMUSG00000053398	61.7311	140.662
GSMG0071773	Dnaja1	1.1781	0.0628874	0.319287	chr4:40722468-40737149	DnaJ heat shock protein family (Hsp40) member A1	---	10733.9	9110.87
GSMG0071776	Rangrf	1.40282	0.00418511	0.0627349	chr11:68972486-68975185	RAN guanine nucleotide release factor	---	1163.81	829.473
GSMG0071777	Rplp2	1.47622	0.0094901	0.103246	chr7:141447643-141451585	ribosomal protein, large P2	---	13415.8	9088.06
GSMG0071778	Shank2	-2.47312	3.21189e-07	0.000132303	chr7:144175460-144426042	SH3 and multiple ankyrin repeat domains 2	---	645.161	1595.92
GSMG0071779	Rasl2-9	1.4901	0.0517411	0.284419	chr7:5124938-5125956	RAS-like, family 2, locus 9	ENSMUSG00000083649	112.645	75.4007
GSMG0071780	Zfp787	1.1581	0.152244	0.532819	chr7:6131489-6155965	zinc finger protein 787	ENSMUSG00000046792	1824.12	1575.44
GSMG0071781	Cdc42	1.30959	0.0107167	0.111631	chr4:137319696-137357759	cell division cycle 42	---	49377	37704
GSMG0071783	Zbed4	1.02683	0.907967	0.963485	chr15:88751711-88784515	zinc finger, BED type containing 4	ENSMUSG00000034333	339.055	330.009
GSMG0071784	Kctd20	1.06961	0.277009	0.706511	chr17:28952436-28969549	potassium channel tetramerisation domain containing 20	---	11409.8	10666.8
GSMG0071786	Rab4b	1.15975	0.0677741	0.333949	chr7:27168426-27178898	RAB4B, member RAS oncogene family	ENSMUSG00000053291	6788.02	5853.11
GSMG0071787	Pgam1	1.29724	0.00483082	0.0678077	chr19:41911871-41918665	phosphoglycerate mutase 1	ENSMUSG00000011752	115169	88779.8
GSMG0071788	Mif	1.39997	0.00190997	0.0395975	chr10:75859353-75860277	macrophage migration inhibitory factor (glycosylation-inhibiting factor)	ENSMUSG00000033307	44822.2	32016.7
GSMG0071789	Haus5	1.05027	0.762745	0.919488	chr7:30653708-30664994	HAUS augmin-like complex, subunit 5	ENSMUSG00000078762	330.855	315.487
GSMG0071790	Rbm42	1.00399	0.971392	0.99042	chr7:30640995-30650228	RNA binding motif protein 42	ENSMUSG00000036733	6905.61	6878.65
GSMG0071796	Ftl1	1.13349	0.263817	0.698303	chr7:45457945-45459886	ferritin light polypeptide 1	ENSMUSG00000050708	6170.27	5443.44
GSMG0071797	Mir692-2 // Mir692-3	1.33329	0.0560491	0.29849	chr4:125504080-125505001	microRNA 692-2 // microRNA 692-3	ENSMUSG00000076033,ENSMUSG00000094403	2029.17	1521.58
GSMG0071798	Rpl13a	1.45452	0.006792	0.0840326	chr7:45125558-45128745	ribosomal protein L13A	ENSMUSG00000074129	26167.2	17990.4
GSMG0071799	Flt3l	1.04974	0.833547	0.9458	chr7:45131189-45136432	FMS-like tyrosine kinase 3 ligand	---	86.6939	82.9796
GSMG0071801	Gkap1	-1.12379	0.40897	0.799097	chr13:58233349-58274188	G kinase anchoring protein 1	ENSMUSG00000021552	291.094	326.784
GSMG0071805	Lrrc28	1.09256	0.375305	0.793776	chr7:67513411-67645236	leucine rich repeat containing 28	---	2522.03	2308.6
GSMG0071808	---	3.11872	2.52263e-10	3.61814e-07	chr10:42052795-42055129	---	---	2227.88	714.26
GSMG0071809	Tdg // Tdg-ps2	-1.44204	0.00485089	0.0679082	chr10:82629838-82650799	thymine DNA glycosylase // thymine DNA glycosylase, pseudogene 2	---	732.275	1056.44
GSMG0071811	Gm16638	-1.05074	0.600795	0.903469	chr7:83597048-83631844	predicted gene, 16638	---	1148.35	1206.99
GSMG0071812	Zbtb14	1.01649	0.844417	0.948986	chr17:69383175-69391199	zinc finger and BTB domain containing 14	---	2943.7	2896.35
GSMG0071814	Taf10	1.31657	0.00266872	0.0485074	chr7:105739452-105744348	TATA-box binding protein associated factor 10	ENSMUSG00000043866	4966.52	3771.85
GSMG0071815	Ccnyl1	-1.09388	0.717008	0.905642	chr1:64690453-64725640	cyclin Y-like 1	---	55.3438	60.5019
GSMG0071816	Socs6	-1.02392	0.811908	0.942185	chr18:88688066-88894340	suppressor of cytokine signaling 6	---	985.775	1008.67
GSMG0071817	Rnf141	1.21893	0.0247539	0.184741	chr7:110813532-110844421	ring finger protein 141	---	977.557	802.496
GSMG0071818	Eef1g	1.29714	0.00799884	0.0927584	chr19:8967040-8978475	eukaryotic translation elongation factor 1 gamma	ENSMUSG00000071644	16371.1	12620.7
GSMG0071819	Rps15a	1.40066	0.00557155	0.0741598	chr7:118104372-118116188	ribosomal protein S15A	ENSMUSG00000008683	18981.7	13552
GSMG0071820	---	1.26101	0.0363395	0.231414	chr7:114705473-114705845	---	---	11737.7	9308.12
GSMG0071821	Rpl5	1.26985	0.0207539	0.166	chr5:107900528-107909004	ribosomal protein L5	ENSMUSG00000058558	4258.07	3352.94
GSMG0071822	Gpr139	-1.11575	0.666285	0.905642	chr7:119140747-119184538	G protein-coupled receptor 139	ENSMUSG00000066197	268.36	299.942
GSMG0071823	Prrt2	-1.2827	0.19862	0.611559	chr7:127017543-127021211	proline-rich transmembrane protein 2	ENSMUSG00000045114	3529.37	4527.46
GSMG0071824	Pagr1a	1.3503	0.000410767	0.0156349	chr7:127015051-127017352	PAXIP1 associated glutamate rich protein 1A	ENSMUSG00000107068	6286.87	4656.16
GSMG0071825	Dhx32	1.04279	0.651464	0.905642	chr7:133709411-133782785	DEAH (Asp-Glu-Ala-His) box polypeptide 32	---	4754.18	4558.57
GSMG0071828	Arhgef18	-1.28812	0.0293836	0.204588	chr8:3353414-3456604	rho/rac guanine nucleotide exchange factor (GEF) 18	---	4500.95	5797.98
GSMG0071830	Map2k7	-1.02693	0.775	0.924725	chr8:4238740-4247903	mitogen-activated protein kinase kinase 7	---	2719.83	2792.41
GSMG0071831	Gpi1	1.01283	0.874257	0.948986	chr7:34201327-34230336	glucose-6-phosphate isomerase 1	ENSMUSG00000036427	63727.6	62920
GSMG0071845	Rpl19	1.36688	0.00804424	0.0930454	chr11:98026710-98030493	ribosomal protein L19	---	25431.8	18605.8
GSMG0071848	Purg	-1.21295	0.150107	0.528684	chr8:33385622-33417468	purine-rich element binding protein G	---	376.11	456.316
GSMG0071849	Ccnq	1.27538	0.0104788	0.109814	chr11:78749386-78751729	cyclin Q	ENSMUSG00000049489	2398.13	1880.38
GSMG0071850	Mfhas1	-1.49541	0.000249032	0.0115741	chr8:35587789-35679449	malignant fibrous histiocytoma amplified sequence 1	ENSMUSG00000070056	2241.09	3350.96
GSMG0071851	Glra3	1.25686	0.365921	0.786477	chr8:55940418-56130070	glycine receptor, alpha 3 subunit	ENSMUSG00000038257	89.5942	71.2814
GSMG0071853	Pgls	1.33332	0.00543202	0.072937	chr8:71592172-71596267	6-phosphogluconolactonase	---	2930.26	2197.78
GSMG0071855	---	-1.30259	0.71015	0.905642	chr6:128646682-128647099	---	---	207.962	270.872
GSMG0071856	Tom1	-1.01898	0.870913	0.948986	chr8:75033686-75070121	target of myb1 trafficking protein	---	925.972	943.366
GSMG0071859	Aopep	1.1116	0.205252	0.622204	chr13:62964892-63326075	aminopeptidase O	---	1356.58	1220.15
GSMG0071863	Gpt2	1.0217	0.767191	0.920755	chr8:85492575-85528902	glutamic pyruvate transaminase (alanine aminotransferase) 2	ENSMUSG00000031700	3450.46	3376.89
GSMG0071864	Tent4b	-1.03995	0.739221	0.90665	chr8:88199212-88259727	terminal nucleotidyltransferase 4B	---	924.672	960.859
GSMG0071865	---	-5.44027	0.0284531	0.201407	chr8:95864236-95864516	---	---	3.36746	18.1725
GSMG0071867	---	-4.56596	0.0115344	0.117002	chr8:95864578-95864983	---	---	10.8297	49.3602
GSMG0071870	Arl5a	1.20649	0.110993	0.445941	chr2:52397951-52424874	ADP-ribosylation factor-like 5A	ENSMUSG00000036093	1204.06	998.114
GSMG0071871	Gabarapl2	1.38051	0.00411875	0.0622631	chr8:111940701-111955382	gamma-aminobutyric acid (GABA) A receptor-associated protein-like 2	ENSMUSG00000031950	40077.7	29031.2
GSMG0071872	Gan	-1.7885	0.0154205	0.139062	chr8:117157981-117205834	giant axonal neuropathy	ENSMUSG00000052557	119.953	214.755
GSMG0071873	---	1.18294	0.851602	0.948986	chr8:117212003-117212041	---	---	2.2792	1.91583
GSMG0071874	---	-1.50833	0.679919	0.905642	chr8:117211955-117211985	---	---	1.29928	1.91195
GSMG0071875	---	-2.02456	0.0179147	0.152162	chr8:117212115-117212987	---	---	76.7714	155.404
GSMG0071876	---	-1.09814	0.929472	0.974306	chr8:117212062-117212096	---	---	1.54536	1.71959
GSMG0071877	---	-1.77717	0.30173	0.736162	chr8:117213352-117213395	---	---	4.74874	8.60075
GSMG0071878	---	-2.76916	0.0778314	0.361852	chr8:117213063-117213096	---	---	2.92877	8.22494
GSMG0071879	---	-4.60978	0.0396173	0.243755	chr8:117213697-117213746	---	---	1.47801	7.08769
GSMG0071880	---	-1.71598	0.547611	0.863879	chr8:117213657-117213686	---	---	1.53286	2.68391
GSMG0071881	---	-2.08601	0.258641	0.69134	chr8:117214581-117214608	---	---	2.81807	5.73125
GSMG0071882	---	-5.3983	0.0452508	0.264215	chr8:117214039-117214063	---	---	0.956124	5.314
GSMG0071883	---	-2.28011	0.243129	0.674191	chr8:117214889-117214914	---	---	2.15265	4.96663
GSMG0071884	---	-3.27153	0.184298	0.589077	chr8:117214664-117214690	---	---	1.30161	4.3946
GSMG0071885	---	-1.16747	0.820053	0.944886	chr8:117215677-117215705	---	---	3.5889	4.20685
GSMG0071886	---	-3.07226	0.260378	0.693505	chr8:117210834-117210860	---	---	0.9779	3.05371
GSMG0071887	---	-1.14197	0.891042	0.955025	chr8:117211013-117211039	---	---	1.69033	1.90339
GSMG0071888	---	-3.27123	0.22691	0.655849	chr8:117210936-117210986	---	---	1.2296	4.00419
GSMG0071889	---	-1.12015	0.864701	0.948986	chr8:117211396-117211423	---	---	3.88086	4.39592
GSMG0071890	---	-2.71331	0.23533	0.667111	chr8:117211178-117211207	---	---	1.49777	4.17976
GSMG0071891	---	-8.19525	0.0864292	0.384761	chr8:117211651-117211676	---	---	0.368084	3.42801
GSMG0071892	---	-3.98033	0.0655601	0.327894	chr8:117211549-117211607	---	---	1.64956	6.8175
GSMG0071893	---	-3.12131	0.266503	0.701162	chr8:117211839-117211880	---	---	0.968616	3.0831
GSMG0071895	Cdk10	1.13229	0.192302	0.601055	chr8:123224841-123232255	cyclin-dependent kinase 10	---	2713.17	2396.11
GSMG0071898	Arv1	1.31743	0.0264433	0.192834	chr8:124722138-124738124	ARV1 homolog, fatty acid homeostasis modulator	ENSMUSG00000031982	328.503	249.164
GSMG0071899	Ran	1.46595	0.000459064	0.0167988	chr5:129020067-129024321	RAN, member RAS oncogene family	---	20871.8	14237.8
GSMG0071900	2610005L07Rik	-1.62895	0.00973526	0.104878	chr8:20382582-20424816	cadherin 11 pseudogene	ENSMUSG00000071793	1301.13	2119.32
GSMG0071901	Prr14l	-1.90005	0.000203907	0.0102291	chr5:32789207-32854232	proline rich 14-like	ENSMUSG00000054280	1144.86	2175.05
GSMG0071902	Slx4ip	-1.20798	0.167878	0.561385	chr2:136891217-137071950	SLX4 interacting protein	---	636.347	768.545
GSMG0071903	Polb	1.29078	0.0063006	0.0806013	chr8:22628119-22653437	polymerase (DNA directed), beta	ENSMUSG00000031536	3764.69	2916.61
GSMG0071915	Smarce1	1.02446	0.742415	0.908519	chr11:99209050-99231017	SWI/SNF related, matrix associated, actin dependent regulator of chromatin, subfamily e, member 1	ENSMUSG00000037935	4153.7	4054.83
GSMG0071918	Cyp4v3	1.25828	0.0737511	0.351161	chr8:45304944-45333196	cytochrome P450, family 4, subfamily v, polypeptide 3	ENSMUSG00000079057	307.936	244.877
GSMG0071920	Lzts1	-1.34194	0.111656	0.447505	chr8:69132659-69184215	leucine zipper, putative tumor suppressor 1	ENSMUSG00000036306	296.541	398.213
GSMG0071922	Paip2b	1.03816	0.693969	0.905642	chr6:83806058-83831743	poly(A) binding protein interacting protein 2B	ENSMUSG00000045896	19665.1	18942.4
GSMG0071923	Zfp963	1.99488	0.000342759	0.0138092	chr8:69741639-69749967	zinc finger protein 963	ENSMUSG00000092260	468.779	234.87
GSMG0071924	Zfp866	-1.28072	0.0660964	0.329605	chr8:69761326-69791180	zinc finger protein 866	ENSMUSG00000043090	592.311	758.819
GSMG0071925	Mau2	-1.31559	0.0211324	0.167568	chr8:70014527-70042739	MAU2 sister chromatid cohesion factor	---	1680.89	2211.5
GSMG0071927	4921524J17Rik	1.00319	0.973951	0.99042	chr8:85408759-85432841	RIKEN cDNA 4921524J17 gene	ENSMUSG00000036934	1601.41	1596.47
GSMG0071928	Kctd7	-1.02815	0.713838	0.905642	chr5:130144860-130155807	potassium channel tetramerisation domain containing 7	ENSMUSG00000034110	5924.11	6091.57
GSMG0071929	Nudt21	1.26851	0.0324808	0.217324	chr8:94015498-94037039	nudix (nucleoside diphosphate linked moiety X)-type motif 21	ENSMUSG00000031754	1255.04	988.719
GSMG0071930	Ppp4r1	1.00726	0.943587	0.98144	chr17:65783355-65841924	protein phosphatase 4, regulatory subunit 1	---	2575.36	2556.86
GSMG0071931	Cnot1	-1.17254	0.179614	0.580691	chr8:95718931-95807466	CCR4-NOT transcription complex, subunit 1	---	1310.72	1536.64
GSMG0071932	Rbmxl1	1.2715	0.00549162	0.0734705	chr8:78505269-78508928	RNA binding motif protein, X-linked like-1	---	7205.41	5666.9
GSMG0071935	Gm1943	1.728	0.121113	0.467532	chr8:109339802-109340914	WD repeat domain 70 pseudogene	---	3347.47	1937.19
GSMG0071936	Wdr70	-1.28214	0.197985	0.610259	chr15:7873055-8099209	WD repeat domain 70	---	1976.9	2534.83
GSMG0071937	Larp1b	-1.20161	0.0988545	0.418243	chr3:40950631-40980034	La ribonucleoprotein domain family, member 1B	---	344.492	414.343
GSMG0071938	Cog8	1.08465	0.390187	0.793776	chr8:107048707-107056737	component of oligomeric golgi complex 8	ENSMUSG00000031916	1767.35	1630.05
GSMG0071939	Pdf	1.24282	0.0350449	0.227018	chr8:107046295-107048614	peptide deformylase (mitochondrial)	ENSMUSG00000078931	1936.9	1558.62
GSMG0071940	Mthfsd	1.01642	0.87412	0.948986	chr8:121091628-121108379	methenyltetrahydrofolate synthetase domain containing	---	750.136	738.327
GSMG0071941	---	-18.4333	0.0355532	0.228668	chr13:34074961-34074981	---	---	0.207833	5.17124
GSMG0071943	---	-1.02283	0.910064	0.964762	chr6:128187438-128187684	---	---	121.121	123.487
GSMG0071944	9330102E08Rik	1.00048	0.995383	0.997941	chr6:128169702-128183803	RIKEN cDNA 9330102E08 gene	ENSMUSG00000107879	3341.52	3339.63
GSMG0071945	---	-1.18666	0.140853	0.510918	chr6:128187818-128200624	---	---	553.808	657.19
GSMG0071946	---	1.32514	0.304393	0.738747	chr7:29953620-29965711	---	---	122.557	92.5465
GSMG0071947	Map1lc3b	1.10089	0.216936	0.640395	chr8:121590438-121598760	microtubule-associated protein 1 light chain 3 beta	---	39876	36221.7
GSMG0071948	Tmed2	1.47642	0.00427165	0.0632635	chr5:124540695-124550496	transmembrane p24 trafficking protein 2	ENSMUSG00000029390	16227.3	10991
GSMG0071949	Prdm10	-1.30554	0.129935	0.487713	chr9:31280549-31381731	PR domain containing 10	---	187.915	245.573
GSMG0071950	Actg1	1.20291	0.0605413	0.312265	chr11:120345688-120348499	actin, gamma, cytoplasmic 1	ENSMUSG00000062825	247478	205733
GSMG0071951	---	2.25489	2.79505e-08	1.95989e-05	chr5:5782774-5783342	---	---	81645.3	36208.5
GSMG0071952	---	1.40896	0.00112316	0.0290019	chr5:5782394-5782661	---	---	20466.8	14526.6
GSMG0071953	Hspa8	1.06423	0.610509	0.905642	chr9:40801260-40805208	heat shock protein 8	---	96985.7	91131.5
GSMG0071958	Gramd2	-1.13687	0.710976	0.905642	chr9:59679833-59718874	GRAM domain containing 2	---	47.8273	54.2915
GSMG0071962	Rsl24d1	1.33903	0.00202186	0.0409841	chr9:73113457-73123333	ribosomal L24 domain containing 1	ENSMUSG00000032215	7506.53	5605.85
GSMG0071965	Pygo1	-1.22151	0.112303	0.448343	chr9:72925645-72952586	pygopus 1	ENSMUSG00000034910	3037.38	3709.5
GSMG0071966	---	1.11598	0.586272	0.893898	chr1:183205085-183206557	---	---	201.13	179.818
GSMG0071967	Set	-1.01305	0.859353	0.948986	chr2:30061773-30072576	SET nuclear oncogene	---	11537.6	11687.5
GSMG0071968	Gk5	-1.09796	0.701377	0.905642	chr9:96119373-96184627	glycerol kinase 5 (putative)	---	71.011	78.0889
GSMG0071969	Ppia	1.54883	0.000112934	0.00724292	chr11:6415777-6419817	peptidylprolyl isomerase A	ENSMUSG00000071866	100848	65111.6
GSMG0071970	Paqr9	1.00661	0.914439	0.966751	chr9:95559634-95568022	progestin and adipoQ receptor family member IX	ENSMUSG00000064225	3977.13	3951.05
GSMG0071974	Acad11	-1.2006	0.147146	0.522926	chr9:104063377-104127656	acyl-Coenzyme A dehydrogenase family, member 11	ENSMUSG00000090150	339.232	407.313
GSMG0071976	Hyal1 // Naa80 // Hyal3	1.18691	0.0309323	0.211035	chr9:107576935-107587359	hyaluronoglucosaminidase 1 // N(alpha)-acetyltransferase 80, NatH catalytic subunit // hyaluronoglucosaminidase 3	ENSMUSG00000036091,ENSMUSG00000079334	1729.87	1457.3
GSMG0071977	---	1.31587	0.00354113	0.057096	chr5:115801559-115802337	---	---	4501.36	3420.31
GSMG0071978	Rpl29	1.22918	0.076462	0.358317	chr9:106429411-106431567	ribosomal protein L29	---	16383.9	13329.3
GSMG0071979	Rhoa	1.245	0.0109016	0.112706	chr9:108306160-108337942	ras homolog family member A	---	21565.5	17321.4
GSMG0071980	Traip	1.00322	0.98219	0.992835	chr9:107950136-107972268	TRAF-interacting protein	ENSMUSG00000032586	327.453	326.908
GSMG0071981	Ip6k1	1.01634	0.846059	0.948986	chr9:108002589-108048780	inositol hexaphosphate kinase 1	ENSMUSG00000032594	34090.3	33542.9
GSMG0071983	Mir191	-1.9363	0.198043	0.610318	chr9:108568319-108568392	microRNA 191	ENSMUSG00000105497	4.45803	8.63072
GSMG0071984	Mir425	-1.29268	0.227269	0.656408	chr9:108568712-108568990	microRNA 425	ENSMUSG00000065579	87.4032	113.017
GSMG0071985	Osbpl10	-1.30634	0.0315796	0.213238	chr9:114978485-115233758	oxysterol binding protein-like 10	---	972.789	1270.83
GSMG0071986	Rpl14	1.42824	0.00359436	0.0575718	chr9:120571513-120574653	ribosomal protein L14	ENSMUSG00000025794	11631.3	8143.79
GSMG0071987	Rpl14-ps1	1.3707	0.01781	0.151722	chr7:45324958-45325651	ribosomal protein L14, pseudogene 1	ENSMUSG00000046721	15104.7	11019.7
GSMG0071988	Snrk	-1.14873	0.246016	0.677736	chr9:122117266-122169702	SNF related kinase	---	71920.8	82617.3
GSMG0071990	Cep126	-1.36784	0.142358	0.513779	chr9:8076461-8134446	centrosomal protein 126	ENSMUSG00000040729	427.847	584.91
GSMG0071992	Dstn	1.2034	0.0355342	0.228637	chr2:143915331-143943323	destrin	ENSMUSG00000015932	27620.1	22952
GSMG0071994	Fdx2 // Raver1 // Gm38431	1.27623	0.032233	0.216216	chr9:21067512-21092009	ferredoxin 2 // ribonucleoprotein, PTB-binding 1 // predicted gene, 38431	ENSMUSG00000010205	1506.59	1180.6
GSMG0071995	Zc3h11a	-1.20301	0.128623	0.484489	chr1:133619862-133661399	zinc finger CCCH type containing 11A	ENSMUSG00000102976,ENSMUSG00000116275	1461.9	1758.68
GSMG0071996	Tubb4b	1.28654	0.0192929	0.158906	chr2:25222158-25224702	tubulin, beta 4B class IVB	ENSMUSG00000036752	101510	78901.8
GSMG0071997	Tubb3	1.1845	0.0943849	0.405718	chr8:123411549-123422015	tubulin, beta 3 class III	ENSMUSG00000062380	251032	211932
GSMG0071999	Tuba1b	1.32919	0.00525624	0.0712743	chr15:98931425-98934567	tubulin, alpha 1B	ENSMUSG00000023004	367032	276132
GSMG0072002	Cbl	-1.10849	0.341351	0.764334	chr9:44142977-44234050	Casitas B-lineage lymphoma	---	2482	2751.39
GSMG0072003	Rnf26	1.04515	0.64464	0.905642	chr9:44066327-44113518	ring finger protein 26	ENSMUSG00000053128	3260.62	3119.82
GSMG0072004	Arcn1	1.14351	0.0716284	0.344958	chr9:44741579-44767846	archain 1	ENSMUSG00000032096	7322.57	6403.25
GSMG0072005	Nkapd1	1.00367	0.97521	0.99042	chr9:50605241-50617464	NKAP domain containing 1	---	634.141	632.212
GSMG0072007	Zc3h12c	-1.42187	0.038487	0.239306	chr9:52109569-52168406	zinc finger CCCH type containing 12C	---	1370.63	1947.77
GSMG0072008	Rps10	1.42049	0.00816646	0.0940111	chr17:27630415-27635244	ribosomal protein S10	---	8103.17	5704.24
GSMG0072009	Rplp1	1.65318	0.00118591	0.0299415	chr9:61913283-61914542	ribosomal protein, large, P1	ENSMUSG00000007892	37320.9	22575.4
GSMG0072010	Spin1	1.14244	0.224	0.651677	chr13:51100878-51152562	spindlin 1	---	22896.6	20041.8
GSMG0072011	Dynll1	1.41878	0.00886492	0.0989121	chr5:115297112-115300990	dynein light chain LC8-type 1	ENSMUSG00000009013	56923.6	40121.5
GSMG0072012	Zbed3	-1.09159	0.436589	0.825017	chr13:95323602-95337841	zinc finger, BED type containing 3	---	400.41	436.889
GSMG0072013	Gm6548	1.20477	0.0663305	0.330073	chr17:78850504-78852544	eukaryotic translation elongation factor 1 alpha 1 pseudogene	---	1349.3	1119.23
GSMG0072014	Eef1a1	1.17543	0.0998375	0.420908	chr9:78478447-78481724	eukaryotic translation elongation factor 1 alpha 1	ENSMUSG00000037742	182026	154858
GSMG0072015	Mlip	-1.02881	0.729064	0.905642	chr9:77102084-77352970	muscular LMNA-interacting protein	---	1377.74	1416.88
GSMG0072018	Filip1	-1.8912	2.92374e-05	0.0030188	chr9:79801181-80012851	filamin A interacting protein 1	---	1514.2	2863.49
GSMG0072020	Ube2v1	1.13335	0.0647542	0.325463	chr2:167607639-167632005	ubiquitin-conjugating enzyme E2 variant 1	---	62307.1	54976
GSMG0072021	Zfp382	-1.29724	0.0116764	0.117878	chr7:30121932-30140755	zinc finger protein 382	ENSMUSG00000074220	881.844	1144.03
GSMG0072022	Rbm15b	-1.27674	0.00293224	0.0513737	chr9:106880923-106887075	RNA binding motif protein 15B	ENSMUSG00000074102	4160.4	5311.53
GSMG0072024	Atrip	1.05441	0.575541	0.884978	chr9:109059747-109074124	ATR interacting protein	ENSMUSG00000025646	933.59	884.824
GSMG0072025	Trex1	1.17707	0.0953808	0.408753	chr9:109054331-109059730	three prime repair exonuclease 1	---	945.703	803.893
GSMG0072026	Rps27 // Rps27rt	1.57299	0.00215422	0.0426438	chr3:90212669-90213651	ribosomal protein S27 // ribosomal protein S27, retrogene	ENSMUSG00000050621	4129.4	2624.97
GSMG0072028	Zdhhc3	1.08606	0.29142	0.724281	chr9:123066159-123113205	zinc finger, DHHC domain containing 3	ENSMUSG00000025786	2352.76	2166.12
GSMG0072031	Rps27a	1.57373	0.000455306	0.0167296	chr11:29545842-29548040	ribosomal protein S27A	---	9535.52	6059.04
GSMG0072034	Sfi1	-1.92119	0.000321043	0.0132826	chr11:3131850-3200652	Sfi1 homolog, spindle assembly associated (yeast)	---	79.6536	153.894
GSMG0072035	Ube2i	1.05694	0.511788	0.845039	chr17:25260511-25274310	ubiquitin-conjugating enzyme E2I	---	14261.1	13493.1
GSMG0072038	Rbm10	-1.16078	0.161976	0.552243	chrX:20617502-20650889	RNA binding motif protein 10	---	1454.57	1688.66
GSMG0072039	Atp1b3	1.26447	0.0128546	0.124661	chr9:96332654-96364431	ATPase, Na+/K+ transporting, beta 3 polypeptide	ENSMUSG00000032412	12159.1	9615.85
GSMG0072040	Ipmk	1.01514	0.839148	0.948913	chr10:71347763-71433180	inositol polyphosphate multikinase	---	2382.41	2346.62
GSMG0072041	Rps2	1.33574	0.0107239	0.111641	chr17:24720063-24721930	ribosomal protein S2	ENSMUSG00000044533	17741.9	13282.6
GSMG0072042	---	1.26914	0.0118242	0.118665	chrX:52898588-52899513	---	---	3159.95	2489.83
GSMG0072048	Rpl3	1.79478	8.21062e-10	9.96453e-07	chr15:80077781-80083406	ribosomal protein L3	ENSMUSG00000060036	30986.7	17265
GSMG0072049	Srsf10	1.10805	0.272527	0.706034	chr4:135855747-135869897	serine and arginine-rich splicing factor 10	---	4041.52	3647.39
GSMG0072051	Zc3h12b	1.0446	0.691044	0.905642	chrX:95711676-95932637	zinc finger CCCH-type containing 12B	ENSMUSG00000035045	447.73	428.204
GSMG0072052	Med12	-1.31564	0.245766	0.677344	chrX:101274091-101298927	mediator complex subunit 12	ENSMUSG00000079487	117.093	154.521
GSMG0072053	Nlgn3	-1.24859	0.0510228	0.282792	chrX:101299179-101321348	neuroligin 3	ENSMUSG00000031302	3287.22	4104.8
GSMG0072054	Uprt	-1.00767	0.939	0.979154	chrX:104482803-104512227	uracil phosphoribosyltransferase	ENSMUSG00000073016	1541.84	1553.71
GSMG0072055	Plekha8	-1.02639	0.838878	0.948744	chr6:54595110-54648853	pleckstrin homology domain containing, family A (phosphoinositide binding specific) member 8	---	652.963	669.65
GSMG0072057	Pigp	1.30707	0.0149476	0.136238	chr16:94358763-94371026	phosphatidylinositol glycan anchor biosynthesis, class P	---	3601.99	2755.83
GSMG0072059	Pgk1	1.26946	0.00186308	0.0391938	chrX:106187100-106203697	phosphoglycerate kinase 1	ENSMUSG00000062070	39884.8	31418.8
GSMG0072060	Fam220a	1.21311	0.0329536	0.219232	chr5:143548719-143564531	family with sequence similarity 220, member A	ENSMUSG00000083012,ENSMUSG00000118332	11141	9183.69
GSMG0072061	Mdm4	1.15123	0.0797188	0.367058	chr1:132959484-133030587	transformed mouse 3T3 cell double minute 4	---	3489.41	3030.23
GSMG0072062	---	1.26743	0.0651877	0.326912	chr7:128037650-128042372	---	---	2231.23	1759.72
GSMG0072063	Armcx3	1.17853	0.0566926	0.299888	chrX:134756552-134761456	armadillo repeat containing, X-linked 3	---	12102.8	10269.4
GSMG0072064	Ago2	-1.14102	0.268691	0.703051	chr15:73101625-73184947	argonaute RISC catalytic subunit 2	ENSMUSG00000036698	3637.26	4150.31
GSMG0072066	Akr1b3 // Gm6644	1.26785	0.00153128	0.0348244	chr6:34302434-34317491	aldo-keto reductase family 1, member B3 (aldose reductase) // Akr1b3 pseudogene	ENSMUSG00000001642	6428.11	5069.62
GSMG0072069	Ydjc	1.19539	0.410778	0.800616	chr16:17144620-17160701	YdjC homolog (bacterial)	ENSMUSG00000041774	91.6527	76.8371
GSMG0072070	Cfl1	1.1437	0.0373985	0.235033	chr19:5490455-5495201	cofilin 1, non-muscle	ENSMUSG00000056201	201875	176510
GSMG0072071	Uba52	1.43757	0.00099223	0.0268115	chr8:70508265-70510417	ubiquitin A-52 residue ribosomal protein fusion product 1	---	24012.5	16703.4
GSMG0072073	Zfp280b	1.05012	0.633254	0.905642	chr10:76032612-76043234	zinc finger protein 280B	ENSMUSG00000049764	1408.32	1340.56
GSMG0072074	Ccdc22	1.03443	0.672458	0.905642	chrX:7593809-7605420	coiled-coil domain containing 22	ENSMUSG00000031143	1142.94	1105.32
GSMG0072075	Ppp1r3f	1.16249	0.0352584	0.22798	chrX:7557300-7574281	protein phosphatase 1, regulatory subunit 3F	---	4873.22	4192.34
GSMG0072076	Rpgr	-1.06631	0.564653	0.877297	chrX:10158216-10216921	retinitis pigmentosa GTPase regulator	---	457.305	487.66
GSMG0072083	Slc9a7	-1.37283	0.0288629	0.203019	chrX:20098851-20291827	solute carrier family 9 (sodium/hydrogen exchanger), member 7	ENSMUSG00000037341	415.49	570.318
GSMG0072084	Cul4b	1.03215	0.762814	0.919503	chrX:38531623-38576197	cullin 4B	---	2256.25	2185.45
GSMG0072085	Atf7ip	-1.58254	3.44838e-05	0.0033073	chr6:136518800-136610870	activating transcription factor 7 interacting protein	ENSMUSG00000030213	3063.25	4848.44
GSMG0072086	C1galt1c1	1.31442	0.0263964	0.192626	chrX:38630783-38635143	C1GALT1-specific chaperone 1	ENSMUSG00000048970	2007.58	1527.35
GSMG0072087	Rpl32	1.38344	0.0139327	0.130842	chr6:115805512-115808747	ribosomal protein L32	ENSMUSG00000057841	17618.8	12735.5
GSMG0072088	Kctd10	1.10722	0.131753	0.491876	chr5:114363569-114380505	potassium channel tetramerisation domain containing 10	---	8416.17	7601.08
GSMG0072091	Rpl6	1.24132	0.0175795	0.150246	chr5:121204500-121209240	ribosomal protein L6	ENSMUSG00000029614	22986.1	18517.3
GSMG0072092	Gm8624	3.32903	0.00505837	0.0697552	chr11:117420655-117421717	ribosomal protein S23 pseudogene	ENSMUSG00000083705	37.0686	11.1131
GSMG0072093	Rps23	1.61895	0.000272979	0.0121489	chr13:90923122-90924942	ribosomal protein S23	ENSMUSG00000049517	12064.6	7452
GSMG0072094	Slitrk4	-1.17776	0.69057	0.905642	chrX:64264884-64277345	SLIT and NTRK-like family, member 4	---	471.006	554.809
GSMG0072095	Rps6	1.4313	0.00228122	0.0440254	chr4:86836827-86857414	ribosomal protein S6	ENSMUSG00000028495	3851.71	2690.55
GSMG0072096	Mnt	-1.13381	0.26235	0.695849	chr11:74830924-74845723	max binding protein	ENSMUSG00000000282	1880.71	2132.77
GSMG0072098	Naa10	1.18504	0.0672285	0.332445	chrX:73916870-73921944	N(alpha)-acetyltransferase 10, NatA catalytic subunit	---	3003.59	2535
GSMG0072101	Hmgn1	1.41911	0.000339523	0.0137389	chr16:96120618-96127730	high mobility group nucleosomal binding domain 1	ENSMUSG00000040681	7007.64	4937.94
GSMG0072102	Rps15	1.47937	0.00226906	0.0438981	chr10:80292431-80294114	ribosomal protein S15	---	33316.1	22520.4
GSMG0072103	Slc10a3	1.22875	0.053775	0.291449	chrX:74369229-74373349	solute carrier family 10 (sodium/bile acid cotransporter family), member 3	---	533.09	433.72
GSMG0072104	Ubl4a	1.17762	0.0173577	0.149211	chrX:74356816-74368548	ubiquitin-like 4A	---	7069.62	6003.35
GSMG0072105	Nono	-1.05069	0.503198	0.845039	chrX:101429651-101448593	non-POU-domain-containing, octamer binding protein	ENSMUSG00000031311	7767.67	8160.7
GSMG0072106	---	1.89278	0.085447	0.382349	chr2:28933430-28934656	---	---	260682	137724
GSMG0072108	Senp2	1.06932	0.443026	0.830684	chr16:22009484-22049269	SUMO/sentrin specific peptidase 2	ENSMUSG00000022855	3619.16	3383.41
GSMG0072109	Vcp	-1.01498	0.882306	0.950667	chr4:42979963-43000507	valosin containing protein	ENSMUSG00000028452	35762.8	36298.6
GSMG0072113	Rpl12	1.36688	0.045757	0.26614	chr2:32961694-32965345	ribosomal protein L12	ENSMUSG00000038900	4216.48	3084.78
GSMG0072114	Tacc1	-1.25435	0.0134789	0.128494	chr8:25154553-25240901	transforming, acidic coiled-coil containing protein 1	---	6820.94	8555.71
GSMG0072115	Foxj3	1.04756	0.633141	0.905642	chr4:119539659-119629118	forkhead box J3	---	590.303	563.624
GSMG0072119	Tmsb15l // Tmsb15b2	1.4772	0.00189628	0.0394916	chrX:136954988-136958014	thymosin beta 15b like // thymosin beta 15b2	ENSMUSG00000072955,ENSMUSG00000089996	1538.21	1041.15
GSMG0072120	Tmsb15b1	1.33967	0.0050731	0.069811	chrX:136974022-136976874	thymosin beta 15b1	ENSMUSG00000089768	655.57	489.136
GSMG0072121	Pfdn5	1.51062	0.00139152	0.0331632	chr15:102326116-102331487	prefoldin 5	ENSMUSG00000001289	19254.9	12746.3
GSMG0072122	Rgs3	-1.30808	0.021036	0.1674	chr4:62559847-62704001	regulator of G-protein signaling 3	---	4413.13	5772.42
GSMG0072123	Chchd2	1.57527	0.00113557	0.0291553	chr5:129881161-129887471	coiled-coil-helix-coiled-coil-helix domain containing 2	ENSMUSG00000070493	60183.5	38205.1
GSMG0072124	Kantr	1.10797	0.43863	0.8272	chrX:152294824-152327493	Kdm5c adjacent non-coding transcript	ENSMUSG00000087403	3985.22	3597.12
GSMG0072125	Ube2l3	1.07745	0.295108	0.729196	chr16:17152015-17201500	ubiquitin-conjugating enzyme E2L 3	---	24716.9	22939.4
GSMG0072131	Zfp24	1.14517	0.148	0.524481	chr18:24009704-24020813	zinc finger protein 24	---	3945.96	3445.48
GSMG0072133	Gapdh	-1.75295	0.323184	0.750602	chr6:125161715-125166469	glyceraldehyde-3-phosphate dehydrogenase	---	32033.1	56151.7
GSMG0072134	Fnip2	-1.30575	0.0558159	0.298006	chr3:79455971-79567679	folliculin interacting protein 2	---	489.126	638.837
GSMG0072145	Gm46091	1.10602	0.523335	0.845579	chr1:42684538-42744791	predicted gene, 46091	---	321.358	290.423
GSMG0072154	---	-1.33479	0.079837	0.367227	chr1:62798137-62799307	---	---	193.59	258.775
GSMG0072199	---	-1.45571	0.00299561	0.0520217	chr1:155687825-155691332	---	---	403.94	588.688
GSMG0072207	Gm32391	1.24564	0.0244703	0.183361	chr1:164458523-164464485	predicted gene, 32391	---	1000.92	803.475
GSMG0072208	---	-1.08524	0.915155	0.967008	chr1:171342853-171342923	---	---	4.26959	4.58131
GSMG0072209	Tma7-ps	1.4248	0.000602065	0.0199411	chr1:171711070-171711529	translational machinery associated 7 homolog (S. cerevisiae), pseudogene	---	5990.71	4204.64
GSMG0072214	Gm31728	1.66536	0.129849	0.487711	chr1:180256405-180265550	predicted gene, 31728	---	45.6787	27.3492
GSMG0072266	Gpr25	1.1123	0.343835	0.767717	chr1:136258914-136260926	G protein-coupled receptor 25	ENSMUSG00000052759	980.739	882.332
GSMG0072327	Gm51803	-1.18511	0.34844	0.773611	chr10:60687157-60689242	predicted gene, 51803	---	140.582	166.493
GSMG0072332	---	1.04445	0.779499	0.926031	chr10:75535562-75537371	---	---	1946.83	1864.11
GSMG0072342	Zfp433	-1.30936	0.153582	0.535393	chr10:81704825-81721976	zinc finger protein 433	---	171.749	224.907
GSMG0072378	Supt4b	1.27076	0.0279383	0.199184	chr10:31413726-31414435	SPT4B, DSIF elongation factor subunit	---	2381.49	1874.22
GSMG0072380	---	-1.52872	0.00935471	0.102457	chr10:33992363-33995055	---	---	318.668	486.806
GSMG0072381	---	-10.5723	0.00341867	0.056096	chr10:34299066-34300554	---	---	12.8394	135.669
GSMG0072383	Mfsd4b4	1.10166	0.429251	0.8188	chr10:39890013-39899206	major facilitator superfamily domain containing 4B4	---	455.892	414.356
GSMG0072400	---	1.02367	0.861649	0.948986	chr10:79851381-79854973	---	---	380.466	371.9
GSMG0072413	---	-1.06018	0.713209	0.905642	chr10:118855604-118856934	---	---	550.953	583.471
GSMG0072424	---	-1.1939	0.100304	0.422103	chr10:127292488-127295802	---	---	398.803	475.887
GSMG0072441	---	-1.22743	0.28926	0.721983	chr11:51606097-51607675	---	---	57.1462	70.2362
GSMG0072447	H2aw	1.13991	0.218948	0.643716	chr11:58954683-58956830	H2A.W histone	ENSMUSG00000078851	4960.27	4352.12
GSMG0072455	---	-1.77892	0.0168392	0.146659	chr11:62319390-62323146	---	---	227.459	404.475
GSMG0072467	---	-1.42831	0.411342	0.801105	chr11:75383991-75384244	---	---	10.7409	15.4289
GSMG0072468	Mir12181	-2.29323	0.134657	0.497227	chr11:77467518-77467574	microRNA mir-12181	---	4.35331	9.89662
GSMG0072514	---	-1.83592	0.276631	0.706334	chr11:6149178-6149205	---	---	3.65131	6.68824
GSMG0072515	---	-1.68151	0.495757	0.845039	chr11:6149310-6149333	---	---	3.19507	5.29732
GSMG0072516	---	-1.53236	0.638596	0.905642	chr11:6149414-6149437	---	---	1.61421	2.47231
GSMG0072517	---	-2.31953	0.395857	0.793776	chr11:6149462-6149486	---	---	1.13088	2.69441
GSMG0072518	---	-2.94716	0.181836	0.58464	chr11:6149527-6149549	---	---	1.32622	4.02578
GSMG0072519	---	-1.5962	0.634115	0.905642	chr11:6149614-6149635	---	---	1.28148	2.11515
GSMG0072520	---	-1.07007	0.901944	0.960363	chr11:6149700-6149729	---	---	5.15874	5.54923
GSMG0072521	Rps15a-ps6	2.00148	2.48063e-06	0.000650025	chr11:6172508-6173331	ribosomal protein S15A, pseudogene 6	---	2233.13	1115.69
GSMG0072535	---	1.13676	0.319951	0.750602	chr11:33394904-33395278	---	---	286.747	251.715
GSMG0072558	Snord42b	1.31233	0.408995	0.799097	chr11:78183059-78183113	small nucleolar RNA, C/D box 42B	---	18.9269	14.362
GSMG0072565	Gm11478	1.47891	0.00618263	0.0794974	chr11:86630492-86631063	predicted gene 11478	---	5149.92	3482.27
GSMG0072591	---	1.19049	0.287768	0.719454	chr12:3242281-3243115	---	---	217.089	182.49
GSMG0072600	---	-1.14862	0.188795	0.59626	chr12:31927229-31929068	---	---	489.401	562.12
GSMG0072605	Gm3225	1.37846	0.148341	0.524986	chr12:72071174-72072015	predicted gene 3225	---	79.1935	57.5947
GSMG0072664	---	-1.28999	0.785254	0.927538	chr12:110795894-110795921	---	---	2.0947	2.68003
GSMG0072758	---	2.34222	0.538245	0.85669	chr13:12616682-12616705	---	---	1.33551	0.579258
GSMG0072771	Gm45623	-1.249	0.143277	0.515328	chr13:56750044-56753827	predicted gene 45623	---	514.96	643.448
GSMG0072779	Fam81b	-1.45699	0.548144	0.864075	chr13:76201708-76271944	family with sequence similarity 81, member B	ENSMUSG00000109228	76.2166	111.081
GSMG0072807	Gm3219	1.23183	0.0347515	0.22586	chr14:34345055-34345656	B-cell CLL/lymphoma 7C pseudogene	---	561.574	455.922
GSMG0072822	---	2.08865	0.00140242	0.0332997	chr14:53294340-53298484	---	---	170.649	81.7995
GSMG0072876	Gm43305	1.51792	0.176204	0.574551	chr14:54292441-54297488	predicted gene 43305	---	2840.56	1871.44
GSMG0072911	Gm32618	1.00538	0.973699	0.99042	chr15:32778947-32796004	predicted gene, 32618	---	104.031	103.554
GSMG0072932	Gm31690	-1.07031	0.619322	0.905642	chr15:95654476-95669339	predicted gene, 31690	---	334.047	357.493
GSMG0072946	---	-1.23415	0.77253	0.923943	chr15:27604510-27604539	---	---	3.01657	3.65034
GSMG0072947	---	-1.39976	0.642332	0.905642	chr15:27605421-27605450	---	---	3.76928	5.36462
GSMG0072948	---	-1.14797	0.835836	0.946922	chr15:27605508-27605536	---	---	3.73796	4.18494
GSMG0072949	---	-1.0819	0.919178	0.969409	chr15:27605668-27605690	---	---	2.47573	2.65822
GSMG0072950	---	1.67303	0.00660598	0.0830458	chr11:49678665-49679103	---	---	8960.58	5355.83
GSMG0072970	---	1.16122	0.227267	0.656408	chr15:58780459-58781951	---	---	797.121	686.145
GSMG0072982	Gm31134	1.52522	0.0212574	0.168194	chr15:80090733-80091834	predicted gene, 31134	---	141.298	92.5938
GSMG0072997	---	1.38838	0.718954	0.905642	chr16:18500946-18500969	---	---	2.16319	1.52893
GSMG0072998	---	1.33834	0.608569	0.905642	chr16:18501055-18501082	---	---	5.93	4.41745
GSMG0072999	---	1.40561	0.469426	0.845039	chr16:18501377-18501400	---	---	10.9087	7.80971
GSMG0073002	---	-1.17226	0.184299	0.589077	chr16:20128106-20129216	---	---	954.11	1118.4
GSMG0073056	---	1.145	0.215504	0.637362	chr16:64762156-64765283	---	---	673.149	587.868
GSMG0073062	---	-1.60024	0.000263889	0.0119374	chr16:84949685-84954038	---	---	1372.16	2196.37
GSMG0073075	---	-1.34902	0.0347357	0.225824	chr17:13897111-13898419	---	---	703.482	948.551
GSMG0073088	Mir5125	-1.89271	0.370851	0.791181	chr17:23823291-23823369	microRNA 5125	ENSMUSG00000092981	3.34868	6.45407
GSMG0073089	Gm33508	1.49517	0.116679	0.458368	chr17:24533895-24546779	predicted gene, 33508	---	47.2066	31.7397
GSMG0073091	Cox7c-ps1	1.55891	9.95751e-06	0.00161958	chr17:25901808-25902153	cytochrome c oxidase subunit 7C, pseudogene 1	---	3023.66	1939.24
GSMG0073108	BC023719	3.73831	0.394498	0.793776	chr17:36111397-36117093	ribosomal protein S6 pseudogene	---	785.92	210.228
GSMG0073141	Gm3255 // Gm52298	1.35808	0.222214	0.648156	chr17:15012763-15024545	predicted gene 3255 // predicted gene, 52298	---	60.0028	44.3468
GSMG0073152	Hspa1b	-1.18971	0.626064	0.905642	chr17:34956429-34959238	heat shock protein 1B	ENSMUSG00000090877	819.401	975.001
GSMG0073153	Hspa1a	-1.12537	0.493334	0.845039	chr17:34969195-34972157	heat shock protein 1A	ENSMUSG00000091971	809.076	910.667
GSMG0073188	Gm19774	1.81206	2.34951e-08	1.80821e-05	chr18:38714323-38714765	predicted gene, 19774	---	693.763	382.39
GSMG0073206	Gm45871	1.25152	0.14517	0.519602	chr18:90579825-90593724	predicted gene 45871	ENSMUSG00000110277	251.305	200.905
GSMG0073219	Gm32139	1.55823	0.0327538	0.218502	chr18:45558063-45559333	predicted gene, 32139	---	84.0389	54.1168
GSMG0073220	---	1.23293	0.178205	0.578327	chr18:46500493-46503731	---	---	1003.48	813.411
GSMG0073234	---	1.24196	0.104727	0.431967	chr19:4760112-4761342	---	---	267.935	215.277
GSMG0073245	Gm50341	1.25292	0.427855	0.817669	chr19:24556332-24557410	predicted gene, 50341	---	49.7418	39.6757
GSMG0073261	---	-1.40212	0.764809	0.920081	chr19:56599276-56599308	---	---	1.58304	2.28166
GSMG0073262	---	-1.47775	0.00583408	0.0768245	chr19:56601036-56603500	---	---	191.781	282.889
GSMG0073266	---	1.07616	0.627509	0.905642	chr19:3999549-4000542	---	---	403.124	375.161
GSMG0073268	Malat1 // Mascrna	-2.26542	1.59502e-06	0.000474804	chr19:5795690-5802674	metastasis associated lung adenocarcinoma transcript 1 (non-coding RNA) // Malat1-associated small cytoplasmic RNA	ENSMUSG00000092341	617.708	1398.8
GSMG0073270	---	1.069	0.656685	0.905642	chr19:6045060-6047019	---	---	173.186	162.207
GSMG0073295	Gm29595	-1.33871	0.0995324	0.419928	chr19:45300470-45303337	predicted gene 29595	---	90.6887	121.372
GSMG0073312	Snord14a	1.29352	0.71341	0.905642	chr2:32777988-32778009	small nucleolar RNA, C/D box 14A	ENSMUSG00000064741	3.46443	2.66794
GSMG0073313	---	-2.36206	0.543189	0.859956	chr2:32780667-32780697	---	---	0.694263	1.70812
GSMG0073321	Gm46735	-1.10131	0.538441	0.856825	chr2:36191946-36193729	predicted gene, 46735	---	287.586	316.12
GSMG0073344	---	-1.06267	0.811775	0.9421	chr2:90917643-90918441	---	---	66.3816	70.4046
GSMG0073439	Idi1-ps1	1.56236	5.65047e-06	0.00106312	chr2:53694370-53696870	isopentenyl-diphosphate delta isomerase, pseudogene 1	---	2021.25	1293.46
GSMG0073457	---	-1.16554	0.334592	0.755846	chr2:91250743-91255996	---	---	286.121	333.715
GSMG0073459	Gm13889	1.18027	0.236283	0.6679	chr2:93955810-93957100	predicted gene 13889	ENSMUSG00000087006	1503.68	1274.43
GSMG0073474	H3f3c	1.50285	3.76397e-05	0.00341706	chr2:119665116-119666152	H3 histone, family 3C	---	5978.27	3978.09
GSMG0073481	---	-1.42933	0.0143733	0.133338	chr2:125080978-125083231	---	---	177.518	253.677
GSMG0073485	Gm46764	-1.00267	0.991774	0.996821	chr2:129092773-129100943	predicted gene, 46764	---	71.1589	71.3922
GSMG0073486	---	1.0502	0.582846	0.891821	chr2:129197252-129199195	---	---	1429.41	1361.49
GSMG0073509	Gm14267	-1.3744	0.0591643	0.307839	chr2:166500036-166529010	peptidyl-prolyl cis-trans isomerase A pseudogene 2_2197.1	---	70.1434	96.3797
GSMG0073540	---	-3.67513	0.0991904	0.419214	chr3:103004448-103004474	---	---	1.49582	5.36618
GSMG0073541	---	-1.30096	0.703499	0.905642	chr3:103004592-103004621	---	---	3.69441	4.79032
GSMG0073542	---	-2.17232	0.130361	0.488587	chr3:103004905-103004933	---	---	4.88438	10.7134
GSMG0073543	---	-1.38096	0.604076	0.905006	chr3:103005084-103005107	---	---	4.53762	6.29631
GSMG0073604	---	1.27953	0.350121	0.775279	chr1:105456589-105458894	---	---	4755.2	3716.2
GSMG0073626	Gm46891	-1.07306	0.611126	0.905642	chr4:41314342-41321287	predicted gene, 46891	---	369.926	397.278
GSMG0073641	---	1.00761	0.943138	0.981135	chr4:53565747-53567810	---	---	578.393	573.769
GSMG0073642	---	-1.27835	0.416111	0.805962	chr4:53572440-53573034	---	---	43.797	55.4774
GSMG0073654	Kti12	1.19455	0.0616316	0.315292	chr4:108847785-108849415	KTI12 homolog, chromatin associated	ENSMUSG00000073775	1508.84	1263.23
GSMG0073674	---	1.03685	0.9	0.959536	chr4:151862190-151863304	---	---	69.7689	67.107
GSMG0073678	---	1.20051	0.290268	0.723526	chr4:154964424-154965216	---	---	177.445	147.912
GSMG0073738	Gm2164	-1.37086	0.140259	0.509993	chr4:124522925-124657487	predicted gene 2164	---	120.937	166.347
GSMG0073766	---	-2.41695	0.00314933	0.0533695	chr5:25237859-25238517	---	---	27.664	67.2802
GSMG0073772	Cfap99	-1.62601	0.0117153	0.117978	chr5:34288665-34328431	cilia and flagella associated protein 99	ENSMUSG00000109572	129.281	209.993
GSMG0073775	Gm7931	1.17325	0.266522	0.701162	chr5:46347671-46415438	predicted pseudogene 7931	---	830.279	707.458
GSMG0073780	---	-1.06378	0.779879	0.926304	chr5:92082959-92084165	---	---	72.2401	77.1036
GSMG0073792	AB010352	1.05337	0.659435	0.905642	chr5:109866711-109885492	cDNA sequence AB010352	---	559.237	530.95
GSMG0073803	---	-1.30088	0.056094	0.29849	chr5:138178877-138180429	---	---	328.909	427.388
GSMG0073806	Kif19b	-2.57958	0.166479	0.559806	chr5:140445451-140496256	kinesin family member 19B	ENSMUSG00000106350	98.8849	255.225
GSMG0073855	Gm42517	1.00748	0.962866	0.990259	chr5:108365555-108367917	predicted gene 42517	---	1637.04	1624.96
GSMG0073876	---	-1.33657	0.00302343	0.052246	chr5:142866948-142870294	---	---	1099.04	1469.74
GSMG0073877	---	-1.71775	0.255686	0.688576	chr5:142871064-142871084	---	---	5.82687	10.1409
GSMG0073888	---	-1.02411	0.90079	0.95993	chr6:7874270-7875682	---	---	246.719	252.339
GSMG0073907	---	-1.05941	0.634438	0.905642	chr6:31510904-31511783	---	---	628.174	665.519
GSMG0073930	---	1.19911	0.506892	0.845039	chr6:48598694-48600194	---	---	70.1134	58.0796
GSMG0073954	Particl	1.15471	0.210294	0.630342	chr6:72438683-72440615	promoter of Mat2a antisense radiation induced circulating long non-coding RNA	ENSMUSG00000108591	2037.98	1765.39
GSMG0073963	---	-1.34345	0.0544015	0.293483	chr6:90386807-90389357	---	---	117.665	158.673
GSMG0073967	---	1.18816	0.0218314	0.171364	chr3:60877204-60877316	---	---	2640.35	2221.75
GSMG0074030	---	1.30915	0.874975	0.948986	chr1:55443709-55444128	---	---	175.133	133.783
GSMG0074048	---	-1.46393	0.0549165	0.295346	chr6:72603004-72605502	---	---	91.6585	133.808
GSMG0074061	H1f10	1.15553	0.364877	0.785645	chr6:87980398-87981482	H1.10 linker histone	ENSMUSG00000044927	2713.64	2348.73
GSMG0074121	---	1.02979	0.970514	0.99042	chr6:112619134-112619162	---	---	2.61106	2.47938
GSMG0074145	---	-1.10093	0.851179	0.948986	chr6:128187247-128187275	---	---	7.15147	7.83679
GSMG0074146	---	-1.34829	0.577459	0.886889	chr6:128187406-128187433	---	---	5.02455	6.85704
GSMG0074147	---	1.67281	0.410572	0.800593	chr6:128187714-128187743	---	---	5.10352	3.07462
GSMG0074149	---	-1.19804	0.777272	0.924813	chr6:128190589-128190617	---	---	3.66096	4.36952
GSMG0074150	---	-1.12946	0.759141	0.91725	chr6:128190620-128190690	---	---	11.5573	12.983
GSMG0074151	---	1.04638	0.929386	0.974249	chr6:128190716-128190793	---	---	11.509	10.9332
GSMG0074161	Gm42372	-1.16324	0.222685	0.649163	chr7:16983083-16988146	predicted gene, 42372	ENSMUSG00000108348	8118.62	9443.98
GSMG0074170	Gm28455	-2.2159	0.00241201	0.0453629	chr7:39487361-39500506	predicted gene 28455	---	88.9097	196.23
GSMG0074182	---	1.18168	0.349683	0.774945	chr7:50863773-50866608	---	---	184.363	155.619
GSMG0074209	Ppp1ccb	1.33489	0.00609603	0.079028	chr7:119739910-119742222	protein phosphatase 1 catalytic subunit gamma B	ENSMUSG00000100153	28425.6	21294.2
GSMG0074235	Leng9	1.05137	0.656107	0.905642	chr7:4147915-4150374	leukocyte receptor cluster (LRC) member 9	ENSMUSG00000043432	916.433	872.002
GSMG0074241	Gm20482	-1.32288	0.439458	0.827663	chr7:8854746-8863010	predicted gene 20482	---	110.957	146.713
GSMG0074262	---	1.55326	0.0073956	0.0882974	chr7:59227348-59229258	---	---	181.648	117.093
GSMG0074275	Rpl17-ps10	1.36353	0.00708174	0.0859781	chr7:72648734-72649350	ribosomal protein L17, pseudogene 10	---	17961	13172.4
GSMG0074283	---	1.0728	0.60876	0.905642	chr7:81779696-81781921	---	---	164.393	153.058
GSMG0074301	---	-1.89088	0.0231786	0.177735	chr7:126091960-126093294	---	---	35.1377	66.2124
GSMG0074341	---	-2.00253	5.2524e-06	0.00101058	chr8:19784719-19788968	---	---	313.078	627.151
GSMG0074346	---	-2.29192	0.00863108	0.0974749	chr8:33402893-33404698	---	---	40.9071	93.156
GSMG0074347	---	-2.45685	7.7074e-07	0.000262247	chr8:33412498-33414867	---	---	120.879	296.773
GSMG0074360	Gm2921	2.85603	0.00626146	0.0802494	chr8:57799868-57802908	predicted gene 2921	---	49.057	17.107
GSMG0074366	---	1.05536	0.628538	0.905642	chr8:72548416-72551683	---	---	1604.8	1520.48
GSMG0074376	Gm3134	1.047	0.798073	0.93441	chr8:89041243-89071019	predicted gene 3134	---	792.426	756.905
GSMG0074385	Gm38250	-1.09235	0.711846	0.905642	chr8:105566180-105582268	predicted gene, 38250	---	40.583	44.2888
GSMG0074394	---	-1.48384	0.0628183	0.319138	chr8:110974150-110975089	---	---	96.3947	143.148
GSMG0074395	Exosc6	1.19355	0.0687304	0.336501	chr8:111056337-111057664	exosome component 6	ENSMUSG00000109941	1154.47	967.391
GSMG0074414	---	-1.0785	0.668332	0.905642	chr8:123835446-123836721	---	---	123.706	133.002
GSMG0074447	Gm42031	-1.08686	0.731608	0.905642	chr8:85125923-85131814	predicted gene, 42031	---	136.431	148.152
GSMG0074453	---	1.06973	0.855984	0.948986	chr8:105267937-105268787	---	---	43.0418	40.3023
GSMG0074454	Gm5915	1.6776	1.59911e-05	0.00213422	chr8:105660194-105663752	myosin light polypeptide 6-like	---	1899.1	1131.32
GSMG0074458	---	1.10457	0.774121	0.924299	chr8:110974052-110974568	---	---	40.738	36.542
GSMG0074470	---	1.55124	0.540602	0.858272	chr6:128187746-128187783	---	---	3.54736	2.30362
GSMG0074471	Gm46100	1.46241	0.111163	0.446303	chr9:4796304-4800157	predicted gene, 46100	---	68.6351	46.9225
GSMG0074475	---	-1.04207	0.781877	0.92702	chr9:8950262-8952819	---	---	292.445	304.253
GSMG0074480	Gm39307	15.6566	6.24686e-11	1.03744e-07	chr9:22260102-22263289	predicted gene, 39307	---	124.711	7.95159
GSMG0074503	---	-1.28474	0.254497	0.687151	chr9:57127515-57129584	---	---	83.3803	107.126
GSMG0074615	Gm4988	1.03208	0.862058	0.948986	chrX:61288194-61292480	predicted gene 4988	ENSMUSG00000118608	157.265	151.962
GSMG0074623	---	-1.15089	0.23336	0.664259	chrX:77661730-77662982	---	---	1375.72	1582.61
GSMG0074659	Gm14541	1.59098	0.00117492	0.0298207	chrX:36838991-36839351	60S ribosomal protein L39 pseudogene	---	1234.13	775.234
GSMG0074678	Rps6-ps4	1.38971	0.00541467	0.072859	chr2:75191033-75191854	ribosomal protein S6, pseudogene 4	---	34914.1	25123.3
GSMG0074679	Gm32261	1.2323	0.0446798	0.262378	chrX:73670407-73674302	predicted gene, 32261	---	625.376	507.715
GSMG0074701	Pabpc1l2a	-1.03916	0.630143	0.905642	chrX:103064742-103067474	poly(A) binding protein, cytoplasmic 1-like 2A	ENSMUSG00000086524	4601.15	4780.63
GSMG0074702	Nap1l2	1.06051	0.529506	0.850325	chrX:103184176-103186653	nucleosome assembly protein 1-like 2	ENSMUSG00000082229	9725.77	9171.03
GSMG0074705	Gm19378	1.34842	0.0519104	0.285114	chr15:89767615-89769242	predicted gene, 19378	---	700.609	519.007
GSMG0074706	Gm7429	1.85096	0.00117907	0.0298831	chrX:114980925-114981385	predicted pseudogene 7429	---	1440.6	778.048
GSMG0074710	Gm9057	1.24613	0.138645	0.506285	chr5:22563779-22564453	ubiquitin-conjugating enzyme E2 L3 pseudogene	---	353.73	283.813

### Sheet: FPKM_OB
Gene expression (FPKM) in the olfactory bulb
FASTDB ID	Chromosome coordinates	Gene Symbol	Gene Name	Synonyms	Ensembl ID	Entrez ID	OB_KO1	OB_KO2	OB_KO3	OB_KO4	OB_KO5	OB_WT1	OB_WT2	OB_WT4	OB_WT5	OB_WT6
GSMG0000001	chr1:3073253-3074322	---	---	---	---	---	0	0	0	0	0	0	0	0	0	0
GSMG0000002	chr1:3680155-3681790	---	---	---	---	---	0.0164955	0.01113	0	0	0.023331	0.0200319	0.025613	0.0123712	0.0106936	0.011729
GSMG0000003	chr1:4496551-4499378	---	---	---	---	---	0	0	0	0	0	0	0	0	0	0
GSMG0000004	chr1:4785776-4786630	---	---	---	---	---	0	0	0	0	0	0	0	0	0	0
GSMG0000005	chr1:4807823-4849352	Lypla1	lysophospholipase 1	APT-1,Gm39587,LPL-I,P,Pla1a	---	18777	140.546	111.095	112.514	148.041	125.788	106.921	96.0729	113.031	109.349	109.472
GSMG0000006	chr1:4857694-4897906	Tcea1	transcription elongation factor A (SII) 1	S,S-II	---	21399	46.7199	33.0518	47.4603	45.3742	41.5204	35.6647	31.368	36.1766	36.5679	35.3317
GSMG0000007	chr1:4905751-4906861	---	---	---	---	---	0	0.038327	0	0.185734	0.0291786	0.0401338	0.0707073	0.0364449	0.0505508	0
GSMG0000008	chr1:4970856-4976820	---	---	---	---	---	0	0	0	0	0	0.0112575	0	0	0	0
GSMG0000009	chr1:5083086-5162549	Atp6v1h	ATPase, H+ transporting, lysosomal V1 subunit H	0710001F19Rik,AU022349,CGI-11,SFD,SFDalpha,SFDbeta,VMA13	---	108664	171.2	154.039	158.695	182.428	147.743	121.653	109.701	139.852	144.555	143.808
GSMG0000010	chr1:5156618-5158506	---	---	---	---	---	0	0	0	0	0	0	0	0	0.0198134	0
GSMG0000011	chr1:5588465-5606133	Oprk1	opioid receptor, kappa 1	K-OR-1,KOR,KOR-1,MSL-1,Op,Oprk2,R2,R21	---	18387	0	0.003871	0.161886	0.0255824	0	0.00891548	0.0178163	0.0129081	0.0238721	0.0856521
GSMG0000012	chr1:6214660-6276365	Rb1cc1	RB1-inducible coiled-coil 1	2900055E04Rik,5930404L04Rik,Cc1,Fip2,FIP200,LaXp,LaXp180	---	12421	2.72005	2.49534	1.57361	1.87566	1.91898	6.33011	5.16259	2.6969	2.20314	2.37847
GSMG0000013	chr1:6359331-6394731	Alkal1	ALK and LTK ligand 1	EG620393,Fam15,Fam150a	ENSMUSG00000087247	620393	1.21171	0.913814	0.805287	0.864322	1.34686	0.464599	0.703469	1.09723	1.1805	0.545433
GSMG0000014	chr1:6487229-6860940	St18	suppression of tumorigenicity 18	AV348974,mKIAA0535,Myt3,Nzf,NZF-3,Nzf3	---	240690	0.01529	0.0783666	0.0432041	0.0362159	0.0308799	0.0746319	0.047561	0.0695849	0.0256698	0.0435696
GSMG0000015	chr1:6797517-6799077	---	---	---	---	---	0	0	0	0	0	0	0	0	0	0
GSMG0000016	chr1:7088920-7173631	Pcmtd1	protein-L-isoaspartate (D-aspartate) O-methyltransferase domain containing 1	8430411F12Rik,A030012M09Rik	ENSMUSG00000051285	319263	18.5088	17.4539	15.6971	18.1891	16.8223	24.3112	20.0052	20.9942	18.3658	18.1512
GSMG0000017	chr1:7121111-7122463	---	---	---	---	---	0	0	0	0	0	0	0	0	0	0
GSMG0000018	chr1:7148110-7152137	---	---	---	---	---	0	0	0.00510829	0	0.00473631	0.0208153	0.0207982	0.00502283	0.0185784	0.00476207
GSMG0000019	chr1:7497967-7518149	---	---	---	---	---	0	0	0	0.0198694	0.000486939	0	0	0	0	0
GSMG0000020	chr1:8527780-8531313	---	---	---	---	---	0	0	0	0	0	0	0	0	0	0
GSMG0000021	chr1:8950310-8952422	---	---	---	---	---	0	0	0	0	0	0	0	0	0	0
GSMG0000022	chr1:9286922-9290180	---	---	---	---	---	0	0	0	0	0	0	0	0	0	0
GSMG0000023	chr1:9545407-9547457	Rrs1	ribosome biogenesis regulator 1	5730466A07Rik,AA415037,D1Ertd701,D1Ertd701e,Rrr	ENSMUSG00000061024	59014	9.12867	7.99788	8.44842	7.57574	8.46654	7.91191	9.19238	9.57052	9.34261	9.09253
GSMG0000024	chr1:9547948-9580675	Adhfe1	alcohol dehydrogenase, iron containing, 1	6330565B14Rik,Adh8,AI043035,HOT	ENSMUSG00000025911	76187	0.682152	0.77616	0.664599	0.766385	0.757552	0.932303	0.585037	0.602489	0.679761	0.591252
GSMG0000025	chr1:9601266-9627143	Vxn	vexin	3110035E14Rik,AI415019,AV164974,R7506,R75066	ENSMUSG00000067879	76982	0.0994245	0.128469	12.2319	4.34319	0.0842212	0.360381	8.96398	3.23069	1.51557	6.71841
GSMG0000026	chr1:9747646-9791922	1700034P13Rik	RIKEN cDNA 1700034P13 gene	---	---	73331	0.0908777	0.0204543	0.0291463	0.0544225	0.024349	0	0.0156361	0.120909	0.0161142	0.0359252
GSMG0000027	chr1:9798130-9903826	Sgk3	serum/glucocorticoid regulated kinase 3	2510015P22Rik,A330005P07Rik,Ci,Cisk,fy,fz	---	170755	3.15193	2.75789	2.34397	2.48665	3.0376	2.93892	2.72368	2.58232	2.2268	2.84701
GSMG0000029	chr1:9908638-9940954	Mcmdc2	minichromosome maintenance domain containing 2	6030422M02Rik	ENSMUSG00000046101	240697	0.102866	0.165338	0.231506	0.178497	0.175441	0.271514	0.249627	0.177641	0.157303	0.103949
GSMG0000030	chr1:10037987-10136768	Cspp1	centrosome and spindle pole associated protein 1	2310020J12Rik,4930413O22Rik,AA387550,BC055915,Cspp2,Cspp3	---	211660	1.13768	1.34189	1.13649	1.11842	1.42684	1.97584	2.06725	1.10116	1.92082	2.30994
GSMG0000033	chr1:10993463-11303682	Prex2	phosphatidylinositol-3,4,5-trisphosphate-dependent Rac exchange factor 2	6230420N16Rik,AI316880,AI553603,C030045D06Rik,D430013K02,Depdc,Depdc2,P-Rex2	ENSMUSG00000048960	109294	0.0509591	0.0532947	0.0276393	0.0372977	0.00721953	0.0712716	0.0765808	0.0495073	0.0529369	0.0513812
GSMG0000035	chr1:11414105-11975902	A830018L16Rik	RIKEN cDNA A830018L16 gene	---	---	320492	2.18394	1.99377	12.5629	6.42039	1.70614	3.03274	9.91283	6.06373	3.78837	8.24265
GSMG0000036	chr1:11416917-11419388	---	---	---	---	---	0	0	0	0	0	0	0	0	0	0
GSMG0000037	chr1:11500246-11503538	---	---	---	---	---	0	0	0	0	0	0.00636568	0	0	0	0
GSMG0000038	chr1:11704207-11706350	---	---	---	---	---	0	0	0	0	0	0	0	0	0	0
GSMG0000039	chr1:11845505-11847349	---	---	---	---	---	0	0	0	0	0	0	0	0	0	0
GSMG0000040	chr1:11877221-11880478	---	---	---	---	---	0	0	0	0	0	0	0	0	0	0
GSMG0000041	chr1:12667562-12673090	Gm17644	predicted gene, 17644	4932411L15	ENSMUSG00000097171	329096	0	0	0	0	0	0	0	0	0	0.00599652
GSMG0000042	chr1:12692430-12861192	Sulf1	sulfatase 1	AI467640,AW121680,mKIAA1077	---	240725	0.00997433	0.0599755	0.706344	0.133682	0.00707722	0.205802	0.720814	0.150503	0.104052	0.192955
GSMG0000043	chr1:12743779-12746074	---	---	---	---	---	0	0	0	0	0	0	0	0	0	0
GSMG0000044	chr1:13427447-13429315	---	---	---	---	---	0	0	0	0	0	0	0	0	0	0
GSMG0000045	chr1:13668771-13701723	Xkr9	X-linked Kx blood group related 9	Gm1620,XRG9	ENSMUSG00000067813	381246	0.0140323	0.0284041	0.0568461	0	0	0.0327094	0.0108942	0.0108724	0.0193752	0
GSMG0000046	chr1:14109213-14112819	---	---	---	---	---	0	0	0	0	0	0	0	0	0	0
GSMG0000047	chr1:14755454-14776931	---	---	---	---	---	0	0.00776757	0.177615	0.0247378	0.02619	0.015087	0.105522	0.051114	0.042448	0.120048
GSMG0000048	chr1:14788644-14792965	---	---	---	---	---	0	0	0	0.00795206	0	0	0	0	0	0
GSMG0000050	chr1:15364302-15365501	---	---	---	---	---	0	0	0	0	0	0	0	0	0	0
GSMG0000051	chr1:15450631-15452334	---	---	---	---	---	0	0.0641135	0	0.030265	0	0.0615262	0	0.0118772	0	0.0761025
GSMG0000052	chr1:15484231-15485346	---	---	---	---	---	0	0	0	0	0	0.0751779	0	0	0	0
GSMG0000053	chr1:15556248-15558337	---	---	---	---	---	0	0	0	0	0	0	0	0	0	0
GSMG0000054	chr1:15570583-15571242	---	---	---	---	---	0	0	0	0	0	0	0.0953199	0	0	0
GSMG0000055	chr1:15586383-15587926	---	---	---	---	---	0	0	0	0	0	0.00909252	0	0	0	0
GSMG0000057	chr1:15805645-15844052	Terf1	telomeric repeat binding factor 1	P,Pin2,Trbf,Trbf1,Trf,Trf1	---	21749	3.16142	2.19337	2.58274	2.55991	2.89579	3.13398	2.23074	2.64709	2.29983	2.60324
GSMG0000058	chr1:15853331-15856499	---	---	---	---	---	0	0	0	0.00377104	0	0.0321221	0.0132188	0.00638476	0.0227844	0.0060533
GSMG0000059	chr1:16105774-16132550	Rdh10	retinol dehydrogenase 10 (all-trans)	3110069K09Rik,4921506A21Rik,AI875664,AW549993,D1Ertd762,D1Ertd762e,m366,m366Asp	ENSMUSG00000025921	98711	3.3047	2.18981	2.55758	1.94277	3.16441	2.68904	3.76852	1.78538	2.48574	1.92115
GSMG0000060	chr1:16618560-16621541	---	---	---	---	---	0	0.012209	0.0966102	0.0633964	0.0703805	0.062282	0.0491681	0.034196	0.018823	0.0128661
GSMG0000061	chr1:16657550-16662278	D030040B21Rik	RIKEN cDNA D030040B21 gene	D030040B21	ENSMUSG00000097744	329101	0	0	0	0	0	0	0	0	0	0
GSMG0000062	chr1:16665191-16678275	Tmem70	transmembrane protein 70	1110020A09Rik,2210416J16Rik	---	70397	41.2156	32.281	45.8885	46.3834	42.795	27.6593	26.3859	36.9146	35.7776	33.0174
GSMG0000063	chr1:16688432-16709605	Ly96	lymphocyte antigen 96	ESO,ESOP-1,MD-2,MD2	---	17087	0.66094	0.739286	1.3224	1.61985	0.909756	1.15467	1.07342	1.19994	1.38992	1.29599
GSMG0000064	chr1:16930970-16931796	---	---	---	---	---	0	0	0	0	0	0	0	0	0	0
GSMG0000065	chr1:17098639-17100792	---	---	---	---	---	0	0	0.0429957	0.0199494	0	0.0778665	0.029176	0.00939476	0.0347493	0.0801634
GSMG0000066	chr1:17145362-17164268	Gdap1	ganglioside-induced differentiation-associated-protein 1	---	ENSMUSG00000025777	14545	60.5245	59.1365	51.8988	57.6844	53.65	62.9493	58.9595	47.7592	45.6091	46.2249
GSMG0000067	chr1:17168403-17173103	---	---	---	---	---	0	0	0.010214	0.034122	0.037881	0.0416203	0.124342	0.0401726	0.12048	0
GSMG0000068	chr1:17601900-17630938	Pi15	peptidase inhibitor 15	P24,P24TI,P25,P25TI,PI-15,Sug,SugarCrisp	ENSMUSG00000067780	94227	0	0.00263084	0	0	0	0.00302961	0.00605425	0	0	0.00277242
GSMG0000069	chr1:17727045-17766344	Crispld1	cysteine-rich secretory protein LCCL domain containing 1	Coc,Cocoacrisp,Lcrisp1	---	83691	0.0191776	0.00431324	0.160568	0.0203608	0.00452077	0.0695382	0.117046	0.0575309	0.0177329	0.0771093
GSMG0000070	chr1:19103021-19173948	Tfap2d	transcription factor AP-2, delta	Tcfap,Tcfap2d	ENSMUSG00000042596	226896	0.0915051	0.016634	3.5867	3.2221	0.0697371	0.295471	4.37285	1.75271	0.744213	3.08183
GSMG0000071	chr1:19208912-19238845	Tfap2b	transcription factor AP-2 beta	AI606113,AP-2(be,AP-2(beta),E130018K07Rik,Tcfap,Tcfap2b	---	21419	0	0.00882948	0	0	0	0.0135114	0.0101594	0	0.00605007	0
GSMG0000072	chr1:19614269-19616767	---	---	---	---	---	0	0	0	0	0	0	0	0	0	0
GSMG0000073	chr1:20356452-20392300	4930486I03Rik	RIKEN cDNA 4930486I03 gene	---	ENSMUSG00000089914	75028	0	0	0	0	0	0	0	0	0	0
GSMG0000075	chr1:20714276-20714743	---	---	---	---	---	0	0	0	0	0	0	0	0	0	0
GSMG0000076	chr1:20730904-20734496	Il17a	interleukin 17A	Ctl,Ctla,Ctla-8,Ctla8,Il,IL-,IL-17,IL-17A,Il17	ENSMUSG00000025929	16171	0	0	0	0	0	0	0	0	0	0
GSMG0000077	chr1:20890548-20939650	Paqr8	progestin and adipoQ receptor family member VIII	1700019B16Rik,3110001D06Rik	---	74229	2.51653	2.58107	2.03295	2.44578	2.55805	3.14979	2.89965	2.76871	2.5449	2.95894
GSMG0000078	chr1:20908826-20912060	---	---	---	---	---	0	0	0	0	0	0	0	0	0	0
GSMG0000079	chr1:20951626-20990841	Efhc1	EF-hand domain (C-terminal) containing 1	1700029F22Rik,mRib72,mRib72-1,myoc,myoclonin1	ENSMUSG00000041809	71877	0.257728	0.190745	0.243402	0.0750131	0.121482	0.485281	0.24561	0.137841	0.19165	0.19173
GSMG0000080	chr1:21166497-21187627	---	---	---	---	---	0.0726957	0.236353	0.441902	0.597209	0	0.321327	0.109313	0.361406	0.100829	0.276932
GSMG0000081	chr1:21218575-21230165	Tmem14a	transmembrane protein 14A	5730496E24Rik,C85783,PTD01,PTD011	---	75712	21.5789	15.0838	25.0522	19.8893	19.4339	12.1809	15.4549	17.4688	14.411	17.324
GSMG0000082	chr1:21234722-21236821	---	---	---	---	---	0	0	0	0	0	0	0	0.00376524	0.00891082	0
GSMG0000083	chr1:21240585-21265575	Gsta3	glutathione S-transferase, alpha 3	Gst2-,Gst2-3	---	14859	0.0168458	0.113664	0.0513956	0.0321221	0.0357397	0.083795	0.0234711	0.0379018	0.0833254	0.131533
GSMG0000087	chr1:21383556-21386384	Khdc1b	KH domain containing 1B	AU014713,AU015226,AU024076,AY238603,C85331,C86372,C88118,Khdc1,Khdc1c	ENSMUSG00000085079	98582	0	0	0	0	0	0	0	0	0	0
GSMG0000088	chr1:22898386-22905081	Gm7759	predicted gene 7759	EG665725	---	665725	0	0	0	0	0	0	0	0	0	0
GSMG0000091	chr1:23761753-23848593	B3gat2	beta-1,3-glucuronyltransferase 2 (glucuronosyltransferase S)	GlcA,GlcAT-S,Glcats	ENSMUSG00000026156	280645	0.78979	0.863672	1.16185	0.594564	0.607113	0.924563	0.674804	0.856302	0.867704	0.873001
GSMG0000092	chr1:24005503-24005894	---	---	---	---	---	0	0	0	0	0	0	0	0	0	0
GSMG0000093	chr1:24020087-24021597	---	---	---	---	---	0	0	0	0	0	0	0	0	0	0
GSMG0000094	chr1:24100625-24103424	---	---	---	---	---	0.125263	0.110525	0.308676	0.14493	0.149914	0.269528	0.0897689	0.252065	0.160376	0.0890672
GSMG0000095	chr1:24177610-24252738	Col9a1	collagen, type IX, alpha 1	Col9,Col9a-1	---	12839	0.0130559	0.0704955	0.015041	0	0.00929715	0.0749152	0.0814622	0.0393788	0.0257999	0.0139745
GSMG0000096	chr1:24441445-24444073	---	---	---	---	---	0	0	0	0	0	0	0	0	0	0
GSMG0000097	chr1:24586581-24766299	Lmbrd1	LMBR1 domain containing 1	0910001K20Rik,AV347960,LMBD1	---	68421	27.808	31.4298	29.5288	31.4389	28.4659	32.0082	27.9154	30.2439	27.2819	30.9361
GSMG0000098	chr1:24687458-24690244	---	---	---	---	---	0	0	0	0	0	0	0.00751565	0	0	0
GSMG0000099	chr1:25238376-25240849	---	---	---	---	---	0	0	0	0	0	0	0	0	0	0
GSMG0000100	chr1:25830430-25831878	Gm9884	predicted gene 9884	---	---	117981786	0.0102082	0	0	0.0520225	0.0433152	0	0.0156943	0.0153118	0	0.0145169
GSMG0000101	chr1:27884045-27902187	Gm5524	predicted gene 5524	AI875557,EG433281	ENSMUSG00000101514	433281	0	0	0	0	0	0	0	0	0	0
GSMG0000102	chr1:30872670-30873475	---	---	---	---	---	0	0	0	0	0	0	0	0	0	0
GSMG0000103	chr1:30875441-30878222	---	---	---	---	---	0	0	0	0	0	0	0.00752916	0	0	0
GSMG0000104	chr1:31117138-31150105	---	---	---	---	---	0	0	0	0	0.0391654	0	0	0	0	0
GSMG0000105	chr1:31176435-31204725	Lgsn	lengsin, lens protein with glutamine synthetase domain	Glul,Gluld1,L,le,lengsin,Lgs	ENSMUSG00000050217	266744	0	0	0	0	0	0	0	0	0	0
GSMG0000106	chr1:31222838-31224287	Dnaaf6	dynein axonemal assembly factor 6	4930521A18Rik,Pih1,Pih1d3	ENSMUSG00000026063	74708	0	0	0	0	0	0	0	0	0	0
GSMG0000107	chr1:32172722-32658569	Khdrbs2	KH domain containing, RNA binding, signal transduction associated 2	6330586C16Rik,mSLM-1,Slim1,SLM,Slm-1,Slm1,Tg(LRRK2*R1441G)135Cjli,TG-RP135	ENSMUSG00000026058	170771	2.74441	2.35596	2.82206	3.25204	3.12371	2.79463	2.76932	3.22652	2.68874	2.89475
GSMG0000108	chr1:32419416-32422110	---	---	---	---	---	0.0100112	0	0	0.0127546	0	0	0	0	0	0
GSMG0000109	chr1:32473757-32475541	---	---	---	---	---	0	0	0.0230617	0	0.0106912	0	0	0	0	0.0107494
GSMG0000110	chr1:32493092-32495721	---	---	---	---	---	0	0	0	0	0	0	0	0	0	0
GSMG0000111	chr1:32496444-32497988	---	---	---	---	---	0	0	0	0	0	0	0	0	0	0
GSMG0000112	chr1:32523826-32526917	---	---	---	---	---	0	0	0	0	0	0.00677963	0	0	0	0
GSMG0000113	chr1:32539028-32542455	---	---	---	---	---	0	0	0	0	0	0	0.00610989	0	0	0
GSMG0000114	chr1:32710179-32712648	---	---	---	---	---	0	0	0	0	0	0	0	0	0	4.85441e-05
GSMG0000115	chr1:33669823-33670712	1700001G17Rik	RIKEN cDNA 1700001G17 gene	---	ENSMUSG00000103746	67503	0.397302	0.439595	0.242358	0.724708	0.300364	0.593056	0.27819	0.336588	0.583743	0.358997
GSMG0000116	chr1:33719887-33742564	Rab23	RAB23, member RAS oncogene family	AW545388,opb,opb2	---	19335	6.34533	6.14509	4.75643	6.68384	5.81181	6.78319	6.97828	6.30138	6.70204	6.82274
GSMG0000117	chr1:33908225-34308662	Dst	dystonin	2310001O04Rik,a,A830042E19Rik,ah,athet,athetoid,AW554249,Bp,BP230,Bpag,Bpag1,BPAG1-n,dt,Macf,Macf2,mKIAA0728,nmf20,nmf203,nmf33,nmf339	---	13518	0.171369	0.428223	0.334709	0.209618	0.325582	2.43664	2.40271	0.602971	0.73512	0.817116
GSMG0000118	chr1:33922470-33924838	---	---	---	---	---	0	0	0	0	0	0	0	0	0	0
GSMG0000119	chr1:34018697-34020949	---	---	---	---	---	0	0	0	0	0	0	0.00929778	0	0	0
GSMG0000120	chr1:34032100-34033797	---	---	---	---	---	0	0	0	0	0	0	0	0	0	0
GSMG0000121	chr1:34236595-34238820	---	---	---	---	---	0	0	0	0	0	0.00941835	0	0.0042877	0	0
GSMG0000122	chr1:34439829-34445747	Imp4	IMP4, U3 small nucleolar ribonucleoprotein	AA409888,AV031295,D1Wsu40e	ENSMUSG00000026127	27993	16.3793	14.4148	20.3573	16.9741	16.3473	15.4764	18.6452	17.7993	16.1149	15.3257
GSMG0000123	chr1:34445788-34449310	---	---	---	---	---	0.875376	0.795	0.730799	0.894109	0.890913	1.27564	1.13437	1.05338	0.998204	0.893331
GSMG0000124	chr1:34459746-34475733	Ptpn18	protein tyrosine phosphatase, non-receptor type 18	FL,FLP1,HSC,HSCF,Ptp,PTP-,PTP-H,PTP-HSCF,PTP-K1,Ptpk1	ENSMUSG00000026126	19253	0	0.0072906	0.0374473	0.00970009	0.0666258	0	0	0.0280424	0.0226988	0.0232729
GSMG0000125	chr1:34498412-34503062	Prss39	protease, serine 39	Tes,Tesp1	ENSMUSG00000026125	21755	0	0	0	0	0	0	0	0	0	0
GSMG0000126	chr1:34535648-34544311	Cfc1	cripto, FRL-1, cryptic family 1	AV265756,b2b970C,b2b970Clo,cryp,cryptic	ENSMUSG00000026124	12627	0.0143837	0.0772478	0.174843	0.130989	0.160583	0.0560216	0.180132	0.197794	0.366327	0.277924
GSMG0000127	chr1:34579693-34590942	Amer3	APC membrane recruitment 3	9430069J07Rik,Fam123,Fam123c	ENSMUSG00000045174	211383	4.91055	7.56144	5.20864	5.24486	5.28933	9.29872	8.66413	7.04175	6.54044	7.1731
GSMG0000129	chr1:34740573-34741569	---	---	---	---	---	0	0	0	0	0	0	0	0	0	0
GSMG0000130	chr1:34757101-34759181	---	---	---	---	---	0	0	0	0	0	0	0	0	0	0
GSMG0000131	chr1:34823525-34826560	---	---	---	---	---	0	0	0	0	0	0	0	0	0	0
GSMG0000132	chr1:34849959-34879585	Plekhb2	pleckstrin homology domain containing, family B (evectins) member 2	2310009M15Rik,AU018239,evt-,evt-2,Evt2,Phd,Phdc	---	226971	510.749	506.263	457.793	475.714	473.667	315.298	292.293	447.751	451.144	421.369
GSMG0000133	chr1:35879844-35881119	---	---	---	---	---	0	0.0136813	0.254863	0.515906	0.168789	0	0.148238	0.282843	0.0662082	0.10167
GSMG0000134	chr1:36011071-36011894	---	---	---	---	---	0	0	0	0	0	0	0	0	0	0
GSMG0000135	chr1:36068379-36107310	Hs6st1	heparan sulfate 6-O-sulfotransferase 1	6OS,6Ost1	ENSMUSG00000045216	50785	12.4649	14.4833	12.7832	12.1526	12.4593	17.4323	18.5395	15.1198	14.7373	14.5468
GSMG0000136	chr1:36132041-36138746	---	---	---	---	---	0	0	0	0	0	0	0	0	0	0
GSMG0000137	chr1:36307733-36324029	Arid5a	AT rich interactive domain 5A (MRF1-like)	D430024K22Rik,Mrf,Mrf1	---	214855	7.21905	5.79135	4.05468	5.01953	5.53835	5.38253	4.48781	3.04033	4.15191	3.52088
GSMG0000138	chr1:36332707-36333421	---	---	---	---	---	0	0	0	0	0	0	0	0	0	0
GSMG0000139	chr1:36372190-36422110	Fer1l5	fer-1-like 5 (C. elegans)	4930533C12Rik	ENSMUSG00000037432	100534273	0	0	0	0	0	0.000163553	0	0.00558975	0.020573	0
GSMG0000140	chr1:36471597-36508778	Cnnm4	cyclin M4	5430430O18Rik,Acd,Acdp4	ENSMUSG00000037408	94220	6.0563	11.9206	7.70359	7.38572	10.3698	11.1108	7.48472	8.16278	8.42014	8.93534
GSMG0000141	chr1:36473952-36476110	---	---	---	---	---	0	0	0	0.0238838	0	0	0	0	0.0043336	0.00888641
GSMG0000142	chr1:36490153-36492986	---	---	---	---	---	0.00475999	0.0128468	0	0.0272898	0.0100987	0	0.00739097	0.0107096	0.00660212	0.0406146
GSMG0000143	chr1:36511867-36528237	Cnnm3	cyclin M3	Acd,Acdp3,Clp3,mACDP3	---	94218	4.13329	6.10817	4.0584	4.2663	4.7036	5.51926	6.11675	4.23498	5.41041	6.11809
GSMG0000145	chr1:36557700-36565613	---	---	---	---	---	0.247453	0.0939019	0.111583	0.170419	0.145387	0.368992	0.178238	0.255345	0.156964	0.216979
GSMG0000146	chr1:36691487-36693387	Cox5b	cytochrome c oxidase subunit 5B	---	ENSMUSG00000061518	12859	827.856	591.522	856.271	760.536	744.4	432.08	491.208	560.343	623.155	605.542
GSMG0000147	chr1:36714537-36757959	4933424G06Rik	RIKEN cDNA 4933424G06 gene	1700104I15Rik	---	71166	0.0905089	0.149019	0.213199	0.514359	0.2459	0.310124	0.250266	0.239182	0.33566	0.193913
GSMG0000148	chr1:36761798-36782820	Zap70	zeta-chain (TCR) associated protein kinase	mrtle,mur,S,Srk,ZAP-,ZAP-70	---	22637	1.11159	1.10834	0.60622	1.11996	1.06756	0.622674	0.680676	0.875609	0.798707	0.61691
GSMG0000151	chr1:37218278-37263383	Cnga3	cyclic nucleotide gated channel alpha 3	CNG,CNG3	---	12790	0.0899004	0.168299	0.125535	0.172026	0.158943	0.23851	0.100909	0.112204	0.171358	0.170461
GSMG0000152	chr1:37299838-37410740	Inpp4a	inositol polyphosphate-4-phosphatase, type I	107kD,107kDa,9630012D15,D130048C09Rik,R74740	---	269180	7.52387	14.3358	7.41524	7.97198	10.0446	27.5832	35.6266	12.5437	13.3491	13.5013
GSMG0000154	chr1:37417938-37418481	---	---	---	---	---	0	0	0.0100355	0.0182296	0.0304006	0.00511161	0.0129475	0	0.13282	0.167038
GSMG0000155	chr1:37430139-37439124	Unc50	unc-50 homolog	1110002A21Rik,GMH1,UNCL,URP	---	67387	46.5989	34.0074	56.3085	52.7136	48.4667	32.5386	34.0157	38.6405	41.5979	38.4499
GSMG0000156	chr1:37660720-37662647	---	---	---	---	---	0	0	0	0	0	0	0	0.0225119	0	0
GSMG0000157	chr1:37865297-37871388	---	---	---	---	---	0.0523861	0.0591254	0.222276	0.0926675	0.0801053	0.0437967	0.29229	0.0916306	0.130503	0.103544
GSMG0000158	chr1:37871738-37877387	Lipt1	lipoyltransferase 1	EG623661	ENSMUSG00000037216	623661	1.03035	1.03403	1.43409	0.899579	1.16473	0.921669	1.04331	0.939643	0.938723	0.942205
GSMG0000159	chr1:37890477-37898338	Mrpl30	mitochondrial ribosomal protein L30	2310001L22Rik,L30mt,MRP-,MRP-L28,MRP-L30,Rpm,Rpml28	---	107734	94.5273	76.6103	107.534	102.839	88.7785	56.5889	67.5564	72.5493	78.105	77.4406
GSMG0000160	chr1:37933595-37954136	---	---	---	---	---	0	0	0	0	0	0	0	0	0	0.0144368
GSMG0000161	chr1:37998009-38055579	Eif5b	eukaryotic translation initiation factor 5B	A030003E17Rik,BC018347,IF,IF2	ENSMUSG00000026083	226982	10.6846	13.1114	8.7817	7.18758	7.06606	15.5461	10.9954	9.97299	12.4763	10.9435
GSMG0000162	chr1:38013853-38016925	---	---	---	---	---	0	0	0	0	0	0	0	0	0	0
GSMG0000163	chr1:38132081-38159892	Gm5099	predicted gene 5099	EG329123	ENSMUSG00000102716	329123	0	0	0	0	0	0	0	0	0.00890254	0
GSMG0000165	chr1:38384303-38393974	---	---	---	---	---	0	0	0	0	0	0	0.0287355	0	0.00855618	0.0175452
GSMG0000166	chr1:38767183-38767686	---	---	---	---	---	0	0	0	0	0	0	0	0	0	0
GSMG0000167	chr1:38939149-38950278	Nms	neuromedin S	AB164466	---	433292	0	0.0365303	0	0.0147235	0.0576227	0.0209026	0.0209428	0.0203695	0	0.0382995
GSMG0000168	chr1:38987772-38997236	Pdcl3	phosducin-like 3	1110061A19Rik,C80025,Viaf1	ENSMUSG00000026078	68833	36.5097	27.1786	35.2413	33.4108	29.214	20.9337	26.12	28.0213	27.0603	29.5342
GSMG0000169	chr1:38992678-38994316	---	---	---	---	---	0	0	0	0	0	0.0127935	0	0.0123485	0	0
GSMG0000170	chr1:39194204-39363240	Npas2	neuronal PAS domain protein 2	bHLHe,bHLHe9,MO,MOP4	ENSMUSG00000026077	18143	0.62475	0.975888	2.47782	1.72883	0.883512	1.906	3.31325	2.17189	1.31206	2.41908
GSMG0000171	chr1:39367851-39371911	Rpl31	ribosomal protein L31	Dt,Dts	---	114641	67.6723	53.4587	74.1967	67.8954	66.2442	35.5909	46.4382	48.0591	53.8877	47.3861
GSMG0000172	chr1:39534992-39546875	Cnot11	CCR4-NOT transcription complex, subunit 11	2410015L18Rik,C40,D1Bwg0212e	ENSMUSG00000003135	52846	24.7588	19.8233	17.1806	19.6185	17.3103	23.4642	20.2273	18.9753	18.7183	16.815
GSMG0000173	chr1:39650176-39657390	---	---	---	---	---	0.760683	0.539925	0.996053	1.0185	0.581323	0.60104	1.017	0.922198	0.862311	0.872445
GSMG0000174	chr1:39900913-40026310	Map4k4	mitogen-activated protein kinase kinase kinase kinase 4	9430080K19Rik,AU043147,AU045934,AW046177,HGK,N,Nik	---	26921	7.83168	11.0377	4.62279	6.34151	5.9353	13.348	14.9497	9.39334	8.93173	8.39697
GSMG0000178	chr1:40084714-40125230	Il1r2	interleukin 1 receptor, type II	CD121b,Il1,Il1r-2	ENSMUSG00000026073	16178	0.341495	0.726428	0.629316	0.354388	0.199822	0.417078	0.410362	0.465601	0.476327	0.560651
GSMG0000179	chr1:40225080-40316198	Il1r1	interleukin 1 receptor, type I	CD121,CD121a,CD121b,I,IL-,IL-1R1,IL-iR,Il1,Il1r-1	---	16177	0.0798703	0.283725	0.260519	0.325595	0.158621	0.256968	0.252735	0.232304	0.270386	0.176895
GSMG0000180	chr1:40238019-40241418	---	---	---	---	---	0	0	0.0484168	0	0	0	0	0.0178525	0	0
GSMG0000181	chr1:40324589-40367555	Il1rl2	interleukin 1 receptor-like 2	AI481289,AW551444,IL-1Rrp2	---	107527	0	0.00857162	0	0.0485551	0.00449202	0.033083	0.0295194	0.0428738	0.0176202	0.0429063
GSMG0000182	chr1:40429570-40465412	Il1rl1	interleukin 1 receptor-like 1	DER,DER4,Fit-,Fit-1,Ly8,Ly84,ST,St2,St2-,St2-rs1,ST2L,T1,T1/ST,T1/ST2	---	17082	0	0	0	0	0	0	0	0	0.00349865	0.0107614
GSMG0000183	chr1:40465551-40500854	Il18r1	interleukin 18 receptor 1	I,Il1,Il18ralpha,Il1rrp	---	16182	0	0.0112655	0.00843216	0.00354528	0	0.02656	0.0129624	0.00417394	0.00385964	0
GSMG0000184	chr1:40515362-40551705	Il18rap	interleukin 18 receptor accessory protein	AcPL,IL-18R-beta,IL-18RAcP,IL-18Rbeta,IL-1RAcPL	ENSMUSG00000026068	16174	0	0.0111962	0	0.0140939	0	0.017191	0	0	0.0191795	0
GSMG0000185	chr1:40580200-40630731	Slc9a4	solute carrier family 9 (sodium/hydrogen exchanger), member 4	AW990558,D730009J23Rik,NHE,NHE4	ENSMUSG00000026065	110895	8.17771	11.1805	6.83893	10.9414	8.60797	12.7781	9.59375	9.29782	8.02296	9.44902
GSMG0000186	chr1:40681335-40769266	Slc9a2	solute carrier family 9 (sodium/hydrogen exchanger), member 2	2210416H12Rik,4932415O19Rik,AV333884,NHE,NHE2	ENSMUSG00000026062	226999	7.28584	7.43878	3.26556	5.69883	5.99033	8.08903	6.0331	6.35211	6.5404	6.41432
GSMG0000187	chr1:40771383-40785343	---	---	---	---	---	0	0	0	0	0.0351039	0	0	0.0124092	0.0229495	0
GSMG0000188	chr1:40805601-40856886	Tmem182	transmembrane protein 182	2310079P10Rik,AI414494	ENSMUSG00000079588	381339	1.44197	0.561739	0.713148	0.585856	0.591504	0.975555	0.917446	1.24871	1.18528	1.06178
GSMG0000190	chr1:42229724-42231108	---	---	---	---	---	0	0	0.059454	0	0	0.030283	0.0151291	0.0292297	0	0.0415683
GSMG0000191	chr1:42534254-42536375	---	---	---	---	---	0	0	0	0	0	0	0	0	0	0
GSMG0000192	chr1:42651726-42652401	---	---	---	---	---	0	0	0	0	0	0	0	0	0	0
GSMG0000193	chr1:42695768-42700210	Pou3f3	POU domain, class 3, transcription factor 3	Br,Brn,Brn-1,Brn1,HST01,HST011,Otf,Otf8,Skin1,ureh,urehr2	ENSMUSG00000045515	18993	13.1371	16.7716	10.8572	11.7687	13.3411	20.6356	21.0099	17.498	16.7869	17.1555
GSMG0000194	chr1:42700336-42703176	2900092D14Rik	RIKEN cDNA 2900092D14 gene	---	---	73100	4.05641	5.3387	3.4695	5.29119	4.81686	6.49164	4.62513	6.33916	5.58843	5.5043
GSMG0000195	chr1:42750712-42752884	Dalir	DNMT1 associated long intergenic non-coding RNA	Dali,Gm28525	ENSMUSG00000099784	104940697	0.298012	0.377021	0.123123	0.308488	0.316129	0.559594	0.499208	0.289798	0.416252	0.370005
GSMG0000196	chr1:42851233-42905682	Mrps9	mitochondrial ribosomal protein S9	2310002A08Rik,AW322516,mg637,Mrp-S9,S9mt	ENSMUSG00000060679	69527	26.1828	22.2388	37.3709	31.3059	28.0652	21.372	23.1549	24.8378	25.8861	26.6872
GSMG0000197	chr1:42864357-42868338	---	---	---	---	---	0	0	0	0	0	0	0	0.0152426	0	0.0048171
GSMG0000198	chr1:42952870-43035449	Gpr45	G protein-coupled receptor 45	9230112G11Rik,AW046772,PSP	ENSMUSG00000041907	93690	2.24721	1.98763	2.2249	2.63203	2.26921	2.3558	2.32235	2.37378	2.21507	2.40911
GSMG0000199	chr1:43092585-43093835	---	---	---	---	---	0	0.014558	0.31268	0.233654	0.244136	0.150882	0.0167509	0.21036	0.34415	0.214781
GSMG0000200	chr1:43098710-43115945	AI597479	expressed sequence AI597479	---	ENSMUSG00000010290	98404	10.3469	10.1033	11.8253	10.505	8.27058	12.5577	11.6443	10.3141	10.1827	10.195
GSMG0000202	chr1:43196979-43216593	---	---	---	---	---	0	0	0	0	0	0	0	0	0	0
GSMG0000203	chr1:43445751-43570516	Nck2	non-catalytic region of tyrosine kinase adaptor protein 2	4833426I10Rik,Grb,Grb4,Nck-2,NCKbe,NCKbeta	ENSMUSG00000066877	17974	10.853	10.215	15.5082	13.7494	13.0842	10.5727	17.507	15.8839	13.107	13.1109
GSMG0000204	chr1:43452948-43454715	---	---	---	---	---	0	0	0	0	0.0107941	0.0474382	0	0	0	0
GSMG0000205	chr1:43488447-43491509	---	---	---	---	---	0	0	0	0	0	0	0	0	0	0
GSMG0000206	chr1:43549163-43553093	---	---	---	---	---	0	0	0	0	0	0.00533227	0	0	0	0
GSMG0000207	chr1:43556848-43558952	---	---	---	---	---	0	0	0	0	0	0.0502287	0.00995181	0.00700325	0.0444482	0
GSMG0000208	chr1:43560273-43561565	---	---	---	---	---	0	0	0.0159219	0.00547471	0	0	0.0162064	0	0	0
GSMG0000209	chr1:43730600-43742564	Ecrg4	ECRG4 augurin precursor	1500015O10Rik,aug	ENSMUSG00000026051	78896	0	0.061617	0.232018	0.038782	0.0430544	0.0709565	0	0.0228295	0.147773	0.0642963
GSMG0000210	chr1:43933994-44002999	Tpp2	tripeptidyl peptidase II	T,TPP-2,TppII	---	22019	3.8768	5.73772	3.28802	3.63475	2.91352	5.92369	6.19445	3.18782	3.26825	3.75426
GSMG0000211	chr1:44118957-44144771	Bivm	basic, immunoglobulin-like variable motif containing	AI854267	---	246229	4.07527	5.53634	5.46363	6.06014	6.18221	5.685	7.12371	6.55846	4.92915	5.52359
GSMG0000212	chr1:44147744-44181260	Ercc5	excision repair cross-complementing rodent repair deficiency, complementation group 5	Xp,Xpg	ENSMUSG00000026048	22592	2.02126	2.64818	1.44274	1.44908	1.79023	4.19009	4.09971	2.09556	1.75762	2.27973
GSMG0000214	chr1:44551511-44796836	Gulp1	GULP, engulfment adaptor PTB domain containing 1	3110030A04Rik,5730529O06Rik,CED-6,Ced6,GU,GULP,Gulp-2	---	70676	1.46396	0.820349	0.746942	1.00971	0.679366	0.788554	0.86587	0.98855	1.20994	1.00481
GSMG0000215	chr1:44553093-44557043	---	---	---	---	---	0	0	0	0	0	0	0	0	0	0
GSMG0000216	chr1:44560885-44565447	---	---	---	---	---	0	0	0	0	0.0167235	0	0	0	0	0
GSMG0000217	chr1:44506888-44594483	---	---	---	---	---	0	0	0	0	0	0	0	0	0	0
GSMG0000218	chr1:44756895-44760469	---	---	---	---	---	0	0	0	0	0	0	0	0	0	0
GSMG0000219	chr1:45311538-45349852	Col3a1	collagen, type III, alpha 1	AW550625,Col3,Col3a-1,Tsk,Tsk-,Tsk-2,Tsk2	ENSMUSG00000026043	12825	0.0802964	0.0511889	0.0436213	0.00303595	0.0539264	0.125788	0.358383	0.0677313	0.0593285	0.027051
GSMG0000220	chr1:45767739-45770202	---	---	---	---	---	0	0	0	0	0	0	0	0	0	0
GSMG0000221	chr1:45795166-45823637	Wdr75	WD repeat domain 75	1300003A18Rik,2410118I19Rik,C77608	ENSMUSG00000025995	73674	9.638	7.975	11.0188	10.5358	9.27353	10.3457	10.8529	8.60427	8.04406	7.88086
GSMG0000225	chr1:46425518-46807477	Dnah7c	dynein, axonemal, heavy chain 7C	Dnahc,Dnahc7c	ENSMUSG00000101337	100101919	0.00657622	0	0	0	0	0.0017153	0.00792249	0.00165564	0	0.00313937
GSMG0000226	chr1:49244615-49340431	C230029F24Rik	RIKEN cDNA C230029F24 gene	---	ENSMUSG00000051616	442837	0	0	0	0	0	0	0	0	0	0
GSMG0000227	chr1:50107470-50108962	---	---	---	---	---	0	0	0	0	0	0	0	0	0	0
GSMG0000228	chr1:50812445-50817700	---	---	---	---	---	0	0	0	0	0	0	0	0	0	0
GSMG0000229	chr1:50900645-51187270	Tmeff2	transmembrane protein with EGF-like and two follistatin-like domains 2	4832418D20Rik,7630402F16Rik,TR-2	ENSMUSG00000026109	56363	35.7791	28.6288	33.2835	32.5485	31.0624	33.6203	31.0607	30.2815	27.755	34.3727
GSMG0000230	chr1:50904444-50905918	---	---	---	---	---	0	0	0	0	0	0	0	0	0	0
GSMG0000231	chr1:51009534-51011811	---	---	---	---	---	0	0	0	0	0	0	0	0	0.00821423	0
GSMG0000232	chr1:51077892-51078874	---	---	---	---	---	0	0	0	0	0	0	0	0	0	0
GSMG0000233	chr1:51088406-51092331	---	---	---	---	---	0	0.00463632	0.0104821	0	0	0.00533907	0	0	0	0
GSMG0000234	chr1:51148309-51149493	---	---	---	---	---	0	0	0	0	0	0	0	0	0	0
GSMG0000235	chr1:51195220-51197747	---	---	---	---	---	0	0	0	0	0	0.00829277	0.0165719	0.00800432	0	0
GSMG0000236	chr1:51289123-51302959	Cavin2	caveolae associated 2	S,Sdpr	ENSMUSG00000045954	20324	0.0794537	0.0297832	0.0202007	0.0224948	0.0499459	0.0480166	0.143932	0.0661654	0.0489789	0.0847423
GSMG0000237	chr1:51987147-52107188	Stat4	signal transducer and activator of transcription 4	---	---	20849	0	0	0.223409	0.230059	0	0	0.319457	0.135724	0.131335	0.31206
GSMG0000238	chr1:52119436-52161865	Stat1	signal transducer and activator of transcription 1	2010005J02Rik,AA408197	---	20846	6.40242	7.90695	4.74456	5.90694	6.22504	8.20716	6.92474	6.66445	6.84654	6.43623
GSMG0000239	chr1:52185063-52186843	---	---	---	---	---	0	0	0	0	0	0	0	0.0227269	0	0
GSMG0000240	chr1:52331823-52338165	---	---	---	---	---	0	0	0	0	0	0	0	0	0	0
GSMG0000241	chr1:52510719-52512872	---	---	---	---	---	0	0	0	0	0	0	0	0	0	0
GSMG0000242	chr1:52522892-52582677	Gm53065	predicted gene 53065	---	---	118126071	0	0	0	0	0	0	0	0	0	0
GSMG0000243	chr1:52630705-52651919	Nemp2	nuclear envelope integral membrane protein 2	5330401P04Rik,9830163O08,Tmem194b	---	227094	0.803884	0.702575	1.17353	0.623555	0.535007	1.20092	1.14559	0.423313	0.314893	0.933961
GSMG0000244	chr1:52844928-52920986	Hibch	3-hydroxyisobutyryl-Coenzyme A hydrolase	2610509I15Rik,HIBYL-C,HIBYL-COA-H	ENSMUSG00000041426	227095	6.18359	6.80925	7.16249	8.41323	7.75946	6.22348	5.69884	6.98501	6.1906	5.65807
GSMG0000245	chr1:52855516-52857603	---	---	---	---	---	0	0	0	0	0	0	0	0	0	0
GSMG0000246	chr1:53061639-53068079	Mstn	myostatin	Cmpt,Gdf8	ENSMUSG00000026100	17700	0.219513	0.2289	0.416962	0.298558	0.176349	0.217079	0.294364	0.344224	0.235268	0.290247
GSMG0000247	chr1:53196112-53197693	---	---	---	---	---	0	0	0	0	0	0	0	0	0.0559967	0
GSMG0000248	chr1:53297095-53310309	Ormdl1	ORM1-like 1 (S. cerevisiae)	C730042F17Rik	ENSMUSG00000026097	227102	6.5879	4.69807	7.29325	8.85869	8.39038	8.46009	5.58511	7.62832	6.84536	6.50192
GSMG0000249	chr1:53313624-53326343	Osgepl1	O-sialoglycoprotein endopeptidase-like 1	2610001M19Rik,AA416452	---	72085	9.69792	7.29988	9.25617	11.3989	8.24575	7.96493	6.62493	7.51975	7.88314	7.97037
GSMG0000250	chr1:53791201-53792655	---	---	---	---	---	0	0	0	0	0	0	0	0	0	0
GSMG0000251	chr1:54250683-54368727	Ccdc150	coiled-coil domain containing 150	4930511H11Rik	---	78016	0.00142745	0.00451454	0.0154129	0	0.00474753	0.0209349	0.00522942	0.015155	0.00934256	0.0287366
GSMG0000252	chr1:54681728-54767523	---	---	---	---	---	0	0	0	0	0.0358113	0	0	0	0.0140472	0
GSMG0000253	chr1:55052769-55072701	Coq10b	coenzyme Q10B	1500041J02Rik,1700030I21Rik,9530077A17Rik,AV002237,AW742641	---	67876	22.4901	14.1628	17.3927	16.8521	16.3812	10.9144	11.0146	14.7767	14.9792	14.9735
GSMG0000254	chr1:55068347-55071059	---	---	---	---	---	0	0	0	0	0	0	0.00772073	0	0.00344834	0.00707111
GSMG0000255	chr1:55088148-55091317	Hspe1	heat shock protein 1 (chaperonin 10)	10kDa,Hsp,Hsp10,mt-cpn10	ENSMUSG00000073676	15528	161.2	120.133	200.461	185.954	182.558	97.7365	100.346	128.903	136.663	119.628
GSMG0000256	chr1:55131245-55154898	Mob4	MOB family member 4, phocein	2610109B12Rik,Mobk,Mobkl3,Phocn,Pr,Prei3	---	19070	39.9207	25.8811	40.116	46.7889	39.4768	31.0394	27.984	37.3451	33.5274	31.6072
GSMG0000257	chr1:55226250-55235624	Gm10561	predicted gene 10561	EG628004	---	628004	0.0991876	0.12451	0.157901	0.103568	0.0702693	0.0110294	0.0495914	0.0149463	0.108285	0.0706516
GSMG0000261	chr1:55251571-55254072	---	---	---	---	---	0	0	0	0	0	0	0	0	0.00747853	0
GSMG0000262	chr1:55405919-55765679	Plcl1	phospholipase C-like 1	C230017K02Rik,PL,PLC-L,PLC-L1,PLCE,PLCL,PLDL1,PR,PRIP,PRIP-1	ENSMUSG00000038349	227120	8.35368	8.4936	6.22017	8.42639	6.11838	7.98887	5.71445	7.41683	7.21844	6.08209
GSMG0000263	chr1:55425051-55426952	---	---	---	---	---	0	0	0	0	0	0	0	0	0	0
GSMG0000264	chr1:55429220-55431467	---	---	---	---	---	0	0	0	0	0	0	0	0	0	0
GSMG0000265	chr1:55440904-55441975	---	---	---	---	---	0	0	0	0	0	0	0	0	0	0
GSMG0000266	chr1:55442307-55445930	---	---	---	---	---	0	0	0	0.00483254	0	0	0.00577936	0	0	0
GSMG0000267	chr1:55559460-55561055	---	---	---	---	---	0	0	0	0	0	0	0	0	0	0
GSMG0000268	chr1:55643026-55645740	---	---	---	---	---	0	0	0	0	0	0	0	0	0	0
GSMG0000269	chr1:55892077-55915845	---	---	---	---	---	0	0	0	0	0	0	0	0	0	0
GSMG0000270	chr1:55931241-55972328	9130227L01Rik	RIKEN cDNA 9130227L01 gene	---	ENSMUSG00000099950	329159	0	0	0	0	0	0	0	0	0	0
GSMG0000271	chr1:56018977-56020203	1700003I22Rik	RIKEN cDNA 1700003I22 gene	---	ENSMUSG00000100372	69356	0	0	0	0	0	0	0	0	0	0
GSMG0000272	chr1:56531822-56533876	---	---	---	---	---	0	0	0	0	0	0	0	0	0	0
GSMG0000273	chr1:56971469-57042515	9130024F11Rik	RIKEN cDNA 9130024F11 gene	B530002L08,EG329160	ENSMUSG00000087022	329160	0.0604034	0.0350542	0.0518308	0.0275019	0.00450862	0	0.0505829	0.00566263	0.0517905	0.0107373
GSMG0000275	chr1:56976801-56978640	---	---	---	---	---	0	0	0	0	0	0	0	0	0	0
GSMG0000276	chr1:57127315-57129401	1700126A01Rik	RIKEN cDNA 1700126A01 gene	---	---	115487091	0	0	0	0	0	0	0	0	0	0
GSMG0000277	chr1:57406266-57417953	Maip1	matrix AAA peptidase interacting protein 1	9430016H08Rik,AA409999,C78988	ENSMUSG00000025971	68115	5.21246	4.15496	6.53013	6.46584	5.07987	4.51591	4.05948	4.81587	4.75779	4.8813
GSMG0000278	chr1:57774417-57948397	Spats2l	spermatogenesis associated, serine-rich 2-like	2810022L02Rik,A230104H11Rik,AA987173,AI480531,AI842453,AW413586	---	67198	5.49863	5.88427	4.13872	4.18917	4.87838	5.84969	6.66654	4.77285	4.81318	5.23084
GSMG0000279	chr1:57803217-57806637	---	---	---	---	---	0	0	0	0	0	0	0	0	0	0
GSMG0000280	chr1:57956246-57956634	---	---	---	---	---	0	0	0	0.132838	0	0	0	0	0	0.0229122
GSMG0000281	chr1:57985340-58026277	Sgo2a	shugoshin 2A	1110007N04Rik,4932411A20Rik,5730576N04Rik,AU018846,AV008062,D1Ertd8,D1Ertd8e,Sg,Sgol2,Sgol2a,T,Tripin	ENSMUSG00000026039	68549	0.109655	0.084024	0.0414552	0.0539766	0.0880275	0.188748	0.116047	0.0818487	0.0550601	0.0812923
GSMG0000282	chr1:58029961-58106410	Aox1	aldehyde oxidase 1	AI196512,AI255253,Ao,Aox,Aox-1,Aox-2,Aox2,Moro,Ro	ENSMUSG00000063558	11761	0.0886078	0.0249423	0.0991723	0.0590364	0.0218236	0.0716371	0.0621561	0.0277754	0.05148	0.0875114
GSMG0000283	chr1:58113136-58200698	Aox3	aldehyde oxidase 3	1200011D03Rik,AI326299,AO,Aoh1,Aoh2	ENSMUSG00000064294	71724	0.0516419	0.00389252	0.0175422	0	0.0121079	0.0624854	0.0732606	0.0225643	0.0645365	0.032816
GSMG0000284	chr1:58200812-58202206	---	---	---	---	---	0.0193473	0	0	0	0	0.0601315	0	0.02902	0	0
GSMG0000285	chr1:58210396-58268600	Aox4	aldehyde oxidase 4	2310003G12Rik,AO,Aoh2	ENSMUSG00000038242	71872	1.1121	1.27734	0.735675	1.0527	0.758137	1.4779	1.07057	1.16206	1.1111	0.935716
GSMG0000286	chr1:58278326-58379264	Aox2	aldehyde oxidase 2	Aoh3,Aox,Aox3l1	ENSMUSG00000079554	213043	0.00423916	0.00383915	0	0.00362456	0.0138256	0.0806809	0.0220871	0.0213364	0.0145817	0.0185944
GSMG0000287	chr1:58392898-58407354	Bzw1	basic leucine zipper and W2 domains 1	1200015E15Rik,mKIAA0005	ENSMUSG00000051223	66882	147.066	123.532	130.723	145.768	128.979	118.843	128.871	135.185	125.573	135.253
GSMG0000288	chr1:58445151-58493999	Nif3l1	Ngg1 interacting factor 3-like 1 (S. pombe)	1110030G24Rik	ENSMUSG00000026036	65102	28.836	30.4149	29.8396	31.421	32.1642	23.9834	24.0044	24.3622	28.2142	25.4246
GSMG0000289	chr1:58505143-58525672	---	---	---	---	---	0.0764266	0.00336172	0.011439	0.0286606	0.0282826	0.0232789	0.0121959	0.0337179	0.0398921	0.0197973
GSMG0000290	chr1:58586397-58595962	Ndufb3	NADH:ubiquinone oxidoreductase subunit B3	2700033I16Rik,CI-B12	ENSMUSG00000026032	66495	282.199	214.196	305.255	289.241	273.156	154.771	161.525	200.095	226.083	206.314
GSMG0000291	chr1:58652641-58655831	Gm20257	caspase 8 pseudogene	---	ENSMUSG00000102059	100504501	1.12291	1.32109	1.96781	1.42604	2.00204	1.11666	0.524519	1.10585	0.96325	0.853967
GSMG0000292	chr1:58711491-58758884	Cflar	CASP8 and FADD-like apoptosis regulator	2310024N18Rik,A430105C05Rik,c-F,c-Flip,Ca,Cash,Casper,CLARP,F,FLAME,FLAME-1,Flip,Gm9845,I-FLICE,MRIT	---	12633	6.02915	6.22962	7.18106	6.80721	7.8192	7.9454	7.27241	5.69282	6.3032	5.52233
GSMG0000294	chr1:58795374-58847503	Casp8	caspase 8	Casp,CASP-8,FLI,FLICE,MAC,MACH,Mch5	---	12370	0.143266	0.0443702	0.0387937	0.0473654	0.0833609	0.0514159	0.0581224	0.0279649	0.0530904	0.019962
GSMG0000295	chr1:58797783-58801623	---	---	---	---	---	0	0	0	0	0	0	0	0	0	0
GSMG0000296	chr1:58973520-58995715	Stradb	STE20-related kinase adaptor beta	AA792893,Als,Als2cr2,B830008M19,D1Ucl,D1Ucla2,ILPIP,ILPIPA,Papk,PRO1,PRO1038,Syradb	---	227154	24.5329	21.444	22.8588	23.4507	21.0066	20.0359	21.3472	21.0544	22.2577	22.4391
GSMG0000297	chr1:59119832-59122139	---	---	---	---	---	0.385788	0.575822	0.820346	0.48406	0.983769	0.508681	0.687373	0.70141	0.826929	0.714872
GSMG0000298	chr1:59151047-59169320	---	---	---	---	---	0	0	0.00984262	0	0	0	0	0	0.00894919	0
GSMG0000299	chr1:59256906-59352448	Cdk15	cyclin-dependent kinase 15	Als,Als2cr7,Pftk,Pftk2	ENSMUSG00000026023	271697	0.528432	0.688143	0.479227	0.369902	0.350191	1.31711	0.824488	0.664933	0.90375	0.226417
GSMG0000300	chr1:59482147-59486947	Fzd7	frizzled class receptor 7	Fz7	ENSMUSG00000041075	14369	0.358505	0.838848	0.807791	0.863183	0.679173	0.843344	0.54134	0.672221	0.542867	0.645431
GSMG0000301	chr1:59516264-59636417	Gm973	predicted gene 973	AW554518	ENSMUSG00000047361	381260	0	0.00896873	0.00506926	0.0252091	0.00930603	0.045621	0.0823745	0.0198469	0.0183633	0.0188736
GSMG0000302	chr1:59644028-59651015	---	---	---	---	---	0	0.012563	0	0	0	0.00467072	0	0	0	0
GSMG0000303	chr1:59651038-59654796	---	---	---	---	---	0	0	0	0	0	0	0.00557174	0	0	0
GSMG0000304	chr1:59685005-59712192	Nop58	NOP58 ribonucleoprotein	M,MSSP,N,Nol5,nop5,SIK	ENSMUSG00000026020	55989	9.96607	10.6257	8.2168	7.58104	7.44974	11.7897	10.4631	8.54994	9.13645	8.28286
GSMG0000305	chr1:59716538-59719044	---	---	---	---	---	0.903025	0.947961	0.828229	0.908276	0.647132	1.65631	0.984045	1.23637	1.11004	1.14366
GSMG0000306	chr1:59763399-59879014	Bmpr2	bone morphogenetic protein receptor, type II (serine/threonine kinase)	2610024H22Rik,AL117858,AW546137,BB189135,BM,BMP,BMP-,BMP-2,BMPR-2,BMPR-II,BMPRII,BRK-3,Gm20272	ENSMUSG00000067336	12168	10.0409	12.9711	6.98637	6.53423	7.71045	16.5979	14.209	10.0752	9.14908	11.1554
GSMG0000310	chr1:59913005-59985348	Fam117b	family with sequence similarity 117, member B	2810425F24Rik,6330416D14Rik,Als2,Als2cr13	ENSMUSG00000041040	72750	15.8695	26.1229	14.6292	16.8677	15.2622	21.8581	22.6121	20.5079	17.5236	21.1858
GSMG0000313	chr1:60048642-60153952	Carf	calcium response factor	Als,Als2cr8,ECBRC-FC1,ECBRC-FC2	---	241066	2.20341	2.99064	2.38726	2.89335	2.81424	4.09107	4.86127	3.2467	3.163	3.92526
GSMG0000315	chr1:60180599-60334705	Nbeal1	neurobeachin like 1	2310076G13Rik,A530050O19Rik,A530083I02Rik,AI662228,ALS2,ALS2CR17	ENSMUSG00000073664	269198	0.133154	0.166977	0.125961	0.101846	0.095893	0.176441	0.206424	0.160177	0.137035	0.139366
GSMG0000316	chr1:60227222-60229898	---	---	---	---	---	0	0	0	0	0	0	0	0	0	0
GSMG0000317	chr1:60284819-60286196	---	---	---	---	---	0	0	0	0	0	0	0	0	0	0.00696328
GSMG0000318	chr1:60336293-60338318	---	---	---	---	---	0.102183	0.135332	0.182854	0.0927901	0.219026	0.41458	0.226899	0.240724	0.214809	0.137964
GSMG0000319	chr1:60343300-60388059	Cyp20a1	cytochrome P450, family 20, subfamily a, polypeptide 1	A930011N14Rik,Cypm	ENSMUSG00000049439	77951	5.37014	4.72555	4.87072	5.95397	3.53899	4.41048	4.25769	5.37572	5.36574	4.4096
GSMG0000320	chr1:60409619-60481162	Abi2	abl interactor 2	8430425M24Rik,AblBP3,AI839867,ArgBP1,C130078H13	---	329165	30.7739	28.9386	31.2713	30.6997	25.5628	29.3777	26.9363	29.7653	25.8962	30.4438
GSMG0000321	chr1:60450924-60453201	---	---	---	---	---	0	0	0	0	0	0	0	0	0	0
GSMG0000322	chr1:60566693-60566755	---	---	---	---	---	0	0	0	0	0	0	0	0	0	0
GSMG0000323	chr1:60704259-60704413	---	---	---	---	---	317.159	279.346	321.522	334.762	299.057	232.759	226.634	247.32	268.614	257.408
GSMG0000324	chr1:60705328-60705699	---	---	---	---	---	23.3845	22.1847	17.6271	14.3029	16.4998	13.8622	14.5135	11.6896	12.4383	11.6125
GSMG0000325	chr1:60746388-60773359	Cd28	CD28 antigen	---	ENSMUSG00000026012	12487	3.62073	2.51736	2.4792	3.1808	3.11684	2.37052	2.02629	4.18714	3.72454	2.67348
GSMG0000326	chr1:60758872-60761242	---	---	---	---	---	0	0	0	0	0	0	0	0	0	0
GSMG0000327	chr1:60777289-60778283	---	---	---	---	---	0	0	0	0	0.0959412	0.0210823	0	0	0	0.0192926
GSMG0000328	chr1:60778844-60803788	---	---	---	---	---	0	0	0	0	0	0	0	0	0	0
GSMG0000329	chr1:60779352-60781461	---	---	---	---	---	0	0	0	0	0	0.0198728	0	0	0.00886857	0
GSMG0000330	chr1:60880338-60881738	---	---	---	---	---	0	0.051993	0	0.159532	0	0.0535503	0.0307886	0.0490878	0	0.0545189
GSMG0000331	chr1:60909025-60915832	Ctla4	cytotoxic T-lymphocyte-associated protein 4	Cd152,Ctla,Ctla-4,Ly-5,Ly-56	---	12477	0	0	0	0.0267192	0	0	0	0	0	0.00994135
GSMG0000332	chr1:60977914-61000318	Icos	inducible T cell co-stimulator	AILIM,CCLP,CRP-1,H4,Ly115	ENSMUSG00000026009	54167	1.21539	0.579611	0.426643	0.676807	0.447643	0.914971	1.2326	0.910881	0.453243	0.867551
GSMG0000333	chr1:60989479-60991963	---	---	---	---	---	0.0325726	0.0402925	0.028985	0.0136496	0.021891	0.00421816	0.0164122	0.0122143	0.00752971	0.00623816
GSMG0000334	chr1:61301909-61307746	---	---	---	---	---	0	0	0	0.0449605	0	0	0	0	0	0
GSMG0000335	chr1:61378431-61395904	9530026F06Rik	RIKEN cDNA 9530026F06 gene	---	ENSMUSG00000085447	77341	0	0	0	0	0	0	0	0	0	0
GSMG0000336	chr1:61638823-62642283	Pard3b	par-3 family cell polarity regulator beta	1810008K04Rik,2010002N16Rik,2810455B10Rik,Als2,Als2cr19,P,PA,PAR3,PAR3B,PAR3beta,PAR3L	ENSMUSG00000052062	72823	0.0174904	0.0490408	0.0357808	0.0373696	0.0615924	0.157866	0.137753	0.065105	0.0349538	0.102606
GSMG0000337	chr1:61654422-61657158	---	---	---	---	---	0	0	0	0	0	0	0	0	0	0
GSMG0000338	chr1:61677249-61680277	---	---	---	---	---	0	0	0	0	0	0	0	0	0	0
GSMG0000339	chr1:61792724-61796310	---	---	---	---	---	0	0	0	0	0	0	0	0	0	0
GSMG0000340	chr1:61805220-61806140	---	---	---	---	---	0	0	0	0	0	0	0	0	0	0
GSMG0000341	chr1:61880331-61882506	---	---	---	---	---	0	0	0	0	0	0	0	0	0	0
GSMG0000342	chr1:61903244-61907108	---	---	---	---	---	0	0	0	0.00889256	0	0	0	0	0	0
GSMG0000343	chr1:62174164-62178058	---	---	---	---	---	0	0	0	0	0	0	0	0	0	0
GSMG0000345	chr1:62247153-62249670	---	---	---	---	---	0	0	0	0	0	0	0	0	0	0
GSMG0000346	chr1:62389904-62392188	---	---	---	---	---	0	0	0	0	0	0	0	0	0	0
GSMG0000347	chr1:62542489-62544635	---	---	---	---	---	0	0	0	0	0	0	0	0	0	0
GSMG0000348	chr1:62623902-62625661	---	---	---	---	---	0	0	0	0	0	0	0	0	0	0
GSMG0000350	chr1:62703317-62818692	Nrp2	neuropilin 2	1110048P06Rik,N,Np,Np-2,Np2,Npn-2,Npn2	---	18187	1.46346	4.33259	3.91192	2.68532	2.46513	7.47344	7.48643	3.67089	4.09479	5.95803
GSMG0000356	chr1:63114471-63158295	Ino80dos	INO80 complex subunit D, opposite strand	Gm11602	ENSMUSG00000084799	100380944	0.582164	0.373181	0.208278	0.276201	0.312101	0.517974	0.761214	0.395562	0.466589	0.684955
GSMG0000359	chr1:63176831-63180486	Eef1b2	eukaryotic translation elongation factor 1 beta 2	2810017J07Rik,Eef1b	ENSMUSG00000025967	55949	89.9063	71.6477	103.727	97.8856	86.7212	51.1923	55.5476	73.4219	76.7392	72.6166
GSMG0000360	chr1:63200358-63314575	Zdbf2	zinc finger, DBF-type containing 2	4930431J08Rik,9330107J05Rik	---	73884	0.799852	0.759953	0.409778	0.473475	0.505663	1.45538	1.05383	0.60545	0.645397	0.620619
GSMG0000362	chr1:63445889-63596276	Adam23	a disintegrin and metallopeptidase domain 23	AW046396,MDC3	---	23792	12.9727	15.9467	9.74196	9.86351	10.4866	16.416	16.5301	12.083	11.3839	14.377
GSMG0000363	chr1:63730624-63754655	Fastkd2	FAST kinase domains 2	2810421I24Rik	---	75619	9.61186	6.82365	11.2863	10.3203	9.41231	7.46578	5.79754	8.29623	8.00913	7.61594
GSMG0000364	chr1:63964726-63968999	Gm13749	predicted gene 13749	---	ENSMUSG00000044689	433315	0	0.0133904	0.380111	0.429827	0.0140347	0.0308401	0.639967	0.319999	0.198605	0.331178
GSMG0000365	chr1:64532804-64604547	Creb1	cAMP responsive element binding protein 1	2310001E10Rik,3526402H21Rik,AV083133,Cre,Creb,Creb-,Creb-1	---	12912	15.6699	12.5545	9.2547	9.60433	10.8569	9.87247	11.0483	9.72977	10.8025	11.5392
GSMG0000370	chr1:64620525-64622754	---	---	---	---	---	0	0	0	0	0	0.0282043	0	0	0	0
GSMG0000373	chr1:64736237-64740609	---	---	---	---	---	0.0123377	0.0138927	0.0329363	0.0392965	0.0261754	0.0383455	0.0239463	0.0185059	0	0.0657944
GSMG0000374	chr1:65186682-65278696	Pikfyve	phosphoinositide kinase, FYVE type zinc finger containing	5230400C17Rik,P,p235,Pip,Pip5k,Pip5k3,Pipk5k3,PipkIII	---	18711	1.45837	2.18102	0.838253	1.49237	1.51914	2.97355	3.3424	1.46032	1.6572	2.26547
GSMG0000376	chr1:65311257-65389620	Pth2r	parathyroid hormone 2 receptor	Pth,Pthr2	ENSMUSG00000025946	213527	0	0	1.1918	0.434553	0	0	0.416014	0.0519372	0.100042	0.641819
GSMG0000377	chr1:65926521-65928309	Crygf	crystallin, gamma F	3110001K11Rik,Cryg-,Cryg-2,DGcry-,DGcry-2,Len,Len-2	---	12969	0	0.291428	0	0	0	0.0335831	0	0	0	0
GSMG0000378	chr1:66175313-66442581	Map2	microtubule-associated protein 2	G1-397-34,MAP,MAP-2,Mta,Mtap-2,Mtap2,re,repro4	---	17756	25.5758	37.5099	19.9701	19.234	21.8422	60.0509	61.038	31.5951	33.7977	35.8028
GSMG0000379	chr1:66292540-66295229	---	---	---	---	---	0	0	0	0	0	0	0	0	0	0
GSMG0000380	chr1:66384612-66386307	---	---	---	---	---	0	0	0	0	0	0	0	0	0	0
GSMG0000381	chr1:66467934-66699150	Unc80	unc-80, NALCN activator	C030018G13Rik,C230061B10Rik,UNC-80	ENSMUSG00000055567	329178	6.97275	15.2171	6.3829	6.29274	6.71111	28.2544	29.2191	9.83028	11.7774	11.1303
GSMG0000382	chr1:66656906-66659308	---	---	---	---	---	0	0	0	0	0.015881	0.0348973	0.0306137	0	0.0155735	0
GSMG0000383	chr1:66688936-66692337	---	---	---	---	---	0	0	0	0	0	0.0616167	0.0641627	0.0118947	0.0109626	0.0169158
GSMG0000384	chr1:66700831-66719805	Rpe	ribulose-5-phosphate-3-epimerase	2810429B02Rik,5730518J08Rik	---	66646	6.72453	6.54673	9.68872	9.61072	7.85596	8.21397	7.05841	8.78703	7.71935	7.62324
GSMG0000390	chr1:67123027-67231266	Cps1	carbamoyl-phosphate synthetase 1	4732433M03Rik,C,CPS,D1Ucl,D1Ucla3	ENSMUSG00000025991	227231	0	0.00328396	0	0.0186642	0	0	0.0113735	0.0109869	0.0135461	0.0138887
GSMG0000391	chr1:69441055-69444084	---	---	---	---	---	0	0	0	0	0	0	0	0	0	0
GSMG0000392	chr1:69513930-69547709	---	---	---	---	---	0	0	0	0	0	0	0	0	0	0
GSMG0000393	chr1:69595036-69598522	---	---	---	---	---	0	0	0	0	0	0	0	0	0	0
GSMG0000394	chr1:69826969-70725132	Spag16	sperm associated antigen 16	4921511D23Rik,4930524F24Rik,4930585K05Rik,AV261009,Pf2,Pf20,Wdr2,Wdr29	---	66722	0	0.0249547	0.00925779	0	0.0062818	0.0287372	0.0063808	0.0304187	0.0256094	0.000656876
GSMG0000395	chr1:70725715-70885397	Vwc2l	von Willebrand factor C domain-containing protein 2-like	A830006F12Rik,B,Brl,bror	---	320460	1.0935	2.10471	0.944988	1.69795	1.20537	1.53607	1.45811	0.933381	1.19557	1.10019
GSMG0000399	chr1:71652832-71662843	Apol7d	apolipoprotein L 7d	Gm15456	ENSMUSG00000073652	100042814	0.0194272	0.00897072	0	0	0	0	0	0	0	0
GSMG0000400	chr1:72236464-72274869	D230017M19Rik	RIKEN cDNA D230017M19 gene	B930094L07Rik	---	320933	0.312071	0.311375	0.279922	0.429637	0.32018	0.292482	0.355579	0.281338	0.290942	0.318079
GSMG0000401	chr1:72284367-72303103	Tmem169	transmembrane protein 169	A830020B06Rik	ENSMUSG00000026188	271711	14.4507	14.3859	13.7755	16.4272	13.8233	20.3303	16.8505	15.6974	14.718	12.9839
GSMG0000402	chr1:72307419-72394953	Xrcc5	X-ray repair complementing defective repair in Chinese hamster cells 5	AI314015,CTC85,CTCBF,Ku80,Ku86	ENSMUSG00000026187	22596	9.94041	8.6413	9.44101	10.7179	10.1517	10.282	9.35268	8.78763	8.30576	8.47378
GSMG0000405	chr1:72537045-72636790	Smarcal1	SWI/SNF related matrix associated, actin dependent regulator of chromatin, subfamily a-like 1	6030401P21Rik,AI851716,Mh,Mharp	---	54380	11.5756	16.3127	9.66207	10.4568	11.3534	14.3191	16.6753	12.6303	11.0266	14.1937
GSMG0000406	chr1:72556549-72558191	---	---	---	---	---	0	0.0211376	0	0	0	0.0127624	0	0	0	0
GSMG0000409	chr1:72824480-72852469	Igfbp2	insulin-like growth factor binding protein 2	AI255832,IBP-2,IGFBP,Igfbp-2,mIGFBP-2	---	16008	166.708	210.046	233.172	198.483	359.083	159.607	115.224	170.796	168.33	168.74
GSMG0000410	chr1:72832895-72834402	---	---	---	---	---	0	0	0	0.0570021	0	0	0	0	0	0
GSMG0000411	chr1:72951531-72960904	---	---	---	---	---	0	0.00140205	0.0319096	0.014737	0.00953544	0.0367402	0.026708	0.0313758	0.00967105	0
GSMG0000412	chr1:72963785-72973173	---	---	---	---	---	0	0	0	0	0	0	0	0	0	0
GSMG0000413	chr1:73016035-73025508	1700027A15Rik	RIKEN cDNA 1700027A15 gene	---	---	69449	0	0	0	0	0	0	0	0	0	0
GSMG0000414	chr1:73398966-73430779	D530049I02Rik	RIKEN cDNA D530049I02 gene	---	ENSMUSG00000101812	78718	0	0	0	0	0	0	0	0	0	0
GSMG0000415	chr1:74125538-74148230	Rufy4	RUN and FYVE domain containing 4	F930048N03Rik	---	435626	0	0.00782354	0	0	0	0	0	0	0.0160824	0
GSMG0000416	chr1:74153988-74161246	Cxcr2	chemokine (C-X-C motif) receptor 2	CD128,CDw128,Cmka,Cmkar2,Gpcr,Gpcr16,I,Il,IL-,IL-8rb,IL-8Rh,IL8RA,Il8rb,mIL-8RH	ENSMUSG00000026180	12765	0	0	0	0	0	0	0	0	0	0
GSMG0000417	chr1:74236517-74268208	Arpc2	actin related protein 2/3 complex, subunit 2	2210023N03Rik,34kDa,p34-,p34-Arc	---	76709	204.599	152.265	201.895	188.597	173.541	159.681	186.679	155.1	157.512	181.53
GSMG0000418	chr1:74239190-74241671	---	---	---	---	---	0	0	0	0	0	0	0.0168792	0	0	0.00772949
GSMG0000419	chr1:74278550-74279624	Gpbar1	G protein-coupled bile acid receptor 1	BG37,GPCR,GPR1,GPR131,M-B,M-BAR,TGR,TGR5	ENSMUSG00000064272	227289	0.0251118	0	0.0383074	0	0	0.0776601	0.0779836	0	0	0
GSMG0000420	chr1:74284930-74353692	Pnkd	paroxysmal nonkinesiogenic dyskinesia	2210013N15Rik,2810403H05Rik,AI854243,Brp,Brp17,MNCb-5687,MR-1,Tahccp2	---	56695	51.5033	61.9081	44.4535	45.0476	52.0662	59.2752	65.5593	54.9295	56.1839	56.5737
GSMG0000424	chr1:74362107-74369321	Catip	ciliogenesis associated TTC17 interacting protein	Gm216	---	241112	0.715656	1.08911	0.895516	1.01575	0.856653	1.01254	0.670819	0.838727	0.958824	0.970093
GSMG0000425	chr1:74375201-74386052	Slc11a1	solute carrier family 11 (proton-coupled divalent metal ion transporters), member 1	Bcg,It,Ity,Ity1,L,Lsh,N,Nr,Nramp,Nramp1	ENSMUSG00000026177	18173	0.247138	0.0470772	0.0538745	0.111609	0.170442	0.0914702	0.0546686	0.176339	0.102996	0.0750331
GSMG0000426	chr1:74391599-74397266	Ctdsp1	CTD (carboxy-terminal domain, RNA polymerase II, polypeptide A) small phosphatase 1	GIP,Nif3,NLIIF,SC,SCP1	ENSMUSG00000026176	227292	0.294895	0.573565	0.396868	0.691665	0.639841	0.768748	1.06821	0.832787	0.847718	0.676608
GSMG0000427	chr1:74409384-74435560	Vil1	villin 1	Vil	ENSMUSG00000026175	22349	0.0348339	0.0176276	0.026569	0	0	0.0198726	0.0229537	0.00648481	0.0325164	0.00619208
GSMG0000428	chr1:74506058-74530842	Cnot9	CCR4-NOT transcription complex, subunit 9	2610007F23Rik,AI593551,FL1,Fl10,Rqcd,Rqcd1	ENSMUSG00000026174	58184	7.14867	5.00703	5.01386	5.49036	5.84074	5.26985	6.1604	5.02007	4.87436	5.15597
GSMG0000429	chr1:74542887-74567794	Plcd4	phospholipase C, delta 4	4921507K24Rik	---	18802	0.124656	0.320719	0.248753	0.143247	0.410575	0.467436	0.203964	0.330808	0.53363	0.26871
GSMG0000430	chr1:74588289-74592443	Bcs1l	BCS1-like (yeast)	9130022O19Rik	---	66821	18.5445	18.5381	21.706	20.4322	18.079	12.6309	16.2691	16.756	17.1426	17.3236
GSMG0000431	chr1:74601455-74636899	Stk36	serine/threonine kinase 36	1700112N14Rik,B930045J24,FU,Fuse,Fused,mKIAA1278	---	269209	0.258624	0.752625	0.209259	0.413357	0.379364	0.832271	0.486177	0.268157	0.566528	0.428937
GSMG0000432	chr1:74661702-74703730	Ttll4	tubulin tyrosine ligase-like family, member 4	4632407P03Rik,AI451681,mKIAA0173	---	67534	0.240144	0.316321	0.191873	0.13641	0.232334	0.540131	0.724136	0.226587	0.234839	0.224384
GSMG0000433	chr1:74713326-74737897	Cyp27a1	cytochrome P450, family 27, subfamily a, polypeptide 1	1300013A03Rik,Cyp2,Cyp27	ENSMUSG00000026170	104086	18.9267	19.0696	11.9472	14.9767	15.1908	15.9061	16.1971	16.1554	16.4961	15.1412
GSMG0000434	chr1:74771891-74785319	Wnt6	wingless-type MMTV integration site family, member 6	AA409270,Wnt-,Wnt-6	ENSMUSG00000033227	22420	1.53698	1.35062	1.39961	1.17172	1.02352	1.28003	0.630348	1.97509	0.644032	1.19325
GSMG0000435	chr1:74791516-74804173	Wnt10a	wingless-type MMTV integration site family, member 10A	---	ENSMUSG00000026167	22409	2.88039	3.32897	3.88146	4.08101	4.14705	3.88056	2.93247	4.24568	5.09536	4.29593
GSMG0000436	chr1:74850894-74879953	Gm16582	predicted gene 16582	---	ENSMUSG00000089964	102634844	0	0	0.00123719	0.0178313	0	0	0.0108659	0.0104966	0	0.0199033
GSMG0000437	chr1:74855029-74857732	Cdk5r2	cyclin-dependent kinase 5, regulatory subunit 2 (p39)	B230310J22Rik,p3,p39	ENSMUSG00000090071	12570	48.6336	54.709	72.0769	60.5107	62.5178	49.7514	62.3001	70.4741	68.6322	75.6274
GSMG0000439	chr1:74954252-74955843	---	---	---	---	---	0	0	0	0	0	0	0	0	0	0
GSMG0000440	chr1:75142785-75147915	Retreg2	reticulophagy regulator family member 2	Fam13,Fam134a	---	227298	136.205	141.006	137.292	128.705	132.224	117.107	113.744	130.029	130.886	132.073
GSMG0000441	chr1:75168646-75171626	Zfand2b	zinc finger, AN1 type domain 2B	1110060O18Rik,C81256	---	68818	18.9943	18.0265	27.0789	24.3449	23.7847	15.2947	21.5459	18.9266	18.0242	18.9531
GSMG0000442	chr1:75192148-75199383	Ankzf1	ankyrin repeat and zinc finger domain containing 1	1300008P06Rik,2810025E10Rik,D1Ertd161,D1Ertd161e	---	52231	1.03672	1.5128	1.63454	1.71198	1.47481	1.53134	1.85811	1.54161	1.64559	1.28151
GSMG0000443	chr1:75210829-75215606	Stk16	serine/threonine kinase 16	EDP,EDPK,Krc,Krct,MPSK,PKL,PKL12,TSF-1	---	20872	61.2187	46.8494	79.7839	63.1963	63.7607	37.6301	45.504	50.9181	50.7379	49.5906
GSMG0000444	chr1:75236423-75245690	Dnajb2	DnaJ heat shock protein family (Hsp40) member B2	2700059H22Rik,Dnajb,Dnajb10,Hsj1,mDj8	---	56812	90.6485	92.5369	92.3564	93.6782	99.1566	86.508	83.7593	88.4482	89.8828	82.458
GSMG0000445	chr1:75360292-75368579	Des	desmin	---	ENSMUSG00000026208	13346	0	0	0	0.0281093	0	0	0	0.00661876	0	0.018623
GSMG0000446	chr1:75375297-75432270	Speg	SPEG complex locus	Ape,Apeg1,AW125581,BPE,BPEG,D1Bwg1450e,mKIAA1297,SP,SPE,SPEGalpha,SPEGb,SPEGbeta	---	11790	0.430144	0.626144	2.16161	1.01288	0.717211	0.999378	3.27482	1.40002	1.11011	2.02988
GSMG0000447	chr1:75435936-75443179	Gmppa	GDP-mannose pyrophosphorylase A	1810012N01Rik	---	69080	18.1724	20.482	21.6692	18.5101	17.6382	12.2791	17.3689	18.4463	17.4373	18.3057
GSMG0000448	chr1:75450510-75474343	Asic4	acid-sensing (proton-gated) ion channel family member 4	Acc,Accn4,BNAC4	ENSMUSG00000033007	241118	0.527223	0.119198	3.48789	0.429383	0.14933	0.740388	1.48188	0.660247	0.244465	1.50959
GSMG0000449	chr1:75479058-75485705	Tmem198	transmembrane protein 198	A230078I05Rik,Tmem198-1,Tmem198a	ENSMUSG00000051703	319998	15.5374	16.1604	24.8004	17.3916	14.9298	12.9101	24.453	19.9582	18.0567	21.4742
GSMG0000450	chr1:75507077-75510366	Inha	inhibin alpha	AW555078	ENSMUSG00000032968	16322	2.19391	2.5831	3.39916	2.5948	3.39103	3.361	5.44501	2.81363	2.78464	3.23182
GSMG0000451	chr1:75521529-75537334	Stk11ip	serine/threonine kinase 11 interacting protein	1200014D22Rik,BB131189,L,LIP1,LKB,LKB1IP	---	71728	9.49131	8.90739	8.97308	7.31822	7.10827	9.82159	10.9879	9.65077	8.13527	9.76027
GSMG0000454	chr1:76489133-76502028	Gm17751	predicted gene, 17751	---	ENSMUSG00000100553	620079	0	0	0	0.0059194	0	0	0	0.0101185	0	0
GSMG0000455	chr1:77515279-77517128	---	---	---	---	---	0	0	0	0	0	0	0.124567	0	0	0
GSMG0000457	chr1:78310157-78420287	Sgpp2	sphingosine-1-phosphate phosphatase 2	Spp2,SPPase2	ENSMUSG00000032908	433323	9.27646	8.41534	6.09201	9.60847	7.12969	9.85403	6.60955	8.28093	8.4411	8.47935
GSMG0000458	chr1:78317266-78323088	---	---	---	---	---	0	0	0	0	0	0	0	0	0	0
GSMG0000459	chr1:78375614-78376431	---	---	---	---	---	0	0	0	0	0	0	0	0	0	0
GSMG0000460	chr1:78511060-78620160	Mogat1	monoacylglycerol O-acyltransferase 1	0610030A14Rik,1110064N14Rik,Dgat2,Dgat2l,Dgat2l1,mDC2,MGAT,MGAT1,WI1-2612I11.1	---	68393	0	0.00793613	0	0.0403159	0.0332719	0.0170648	0.00904373	0.0220237	0.00459164	0.0199111
GSMG0000461	chr1:78657823-78707743	Acsl3 // Utp14b	acyl-CoA synthetase long-chain family member 3 // UTP14B small subunit processome component	2610510B12Rik,4932411L21Rik,Acs3,C85929,Facl3,js,jsd,LACS3,Pro2194	---	195435	5.02942	4.9068	5.21443	5.09532	4.75279	5.57417	5.4657	5.12285	4.95614	5.12257
GSMG0000462	chr1:78816910-78820031	Kcne4	potassium voltage-gated channel, Isk-related subfamily, gene 4	AW487937,Mi,MiRP3	ENSMUSG00000047330	57814	0	0.0726159	0.0328349	0	0.0456659	0.108709	0.0250662	0	0.00746361	0.00765238
GSMG0000463	chr1:79762716-79764507	---	---	---	---	---	0	0.0101606	0	0	0	0.0351019	0	0	0	0
GSMG0000464	chr1:79776018-79781445	Mrpl44	mitochondrial ribosomal protein L44	1810030E18Rik,5730593H20Rik,AI463302	ENSMUSG00000026248	69163	24.3612	23.5804	27.4206	26.9449	25.099	17.0974	18.4136	22.8203	21.9549	21.4538
GSMG0000465	chr1:80225043-80228792	---	---	---	---	---	0	0	0	0	0.0522551	0	0	0	0	0
GSMG0000466	chr1:80382820-80386251	---	---	---	---	---	0	0.0113028	0.0255541	0.0480198	0.0473866	0.00650802	0	0.0125633	0.0290432	0.0178666
GSMG0000467	chr1:81076948-81341764	Nyap2	neuronal tyrosine-phophorylated phosphoinositide 3-kinase adaptor 2	9430031J16Rik,Jr,Jr6,Kiaa1486	---	241134	2.12928	5.24186	2.33767	2.23744	2.68735	6.16343	6.02086	4.64168	3.8532	3.89751
GSMG0000468	chr1:81109720-81112203	---	---	---	---	---	0	0	0	0	0	0	0	0	0	0
GSMG0000469	chr1:81323406-81327011	---	---	---	---	---	0	0	0	0	0	0.00581299	0	0	0	0
GSMG0000470	chr1:82105180-82106983	---	---	---	---	---	0	0	0	0	0	0	0	0	0	0
GSMG0000471	chr1:82316579-82445364	Rhbdd1	rhomboid domain containing 1	4930418P06Rik,mRHBDD1,RRP4	---	76867	2.17089	1.8543	1.37114	1.58251	0.677929	2.03249	1.73252	1.42574	1.42468	1.67586
GSMG0000472	chr1:82352217-82355049	---	---	---	---	---	0	0	0	0	0	0	0.0147872	0.00714227	0	0
GSMG0000473	chr1:82384184-82386579	---	---	---	---	---	0	0	0	0	0	0.0174996	0	0	0	0
GSMG0000474	chr1:82586920-82722059	Col4a3	collagen, type IV, alpha 3	alph,alpha3(IV),tumst,[a]3(IV)	ENSMUSG00000079465	12828	0	0	0	0	0	0	0	0	0	0
GSMG0000475	chr1:82724890-82752390	Mff	mitochondrial fission factor	5230400G24Rik,AI314724	---	75734	60.4092	46.5396	69.1779	69.789	63.4513	43.1569	46.1916	55.2411	54.9061	52.242
GSMG0000476	chr1:82739691-82740707	---	---	---	---	---	0.0530908	0	0	0	0	0	0	0.0199084	0	0
GSMG0000477	chr1:82748387-82750085	---	---	---	---	---	0	0	0	0	0	0.00580295	0.0246627	0	0.0110152	0
GSMG0000478	chr1:82839460-82901182	Agfg1	ArfGAP with FG repeats 1	AU045498,C130049H11Rik,C85612,D730048C23Rik,Hr,Hrb,RAB,Rip	---	15463	20.8971	20.0938	22.2379	20.4908	18.8185	16.9484	22.4603	19.5679	18.401	19.5434
GSMG0000479	chr1:82906904-82910854	---	---	---	---	---	0.0204836	0	0.0104157	0	0	0.0424422	0.0106018	0.0102415	0.0236757	0
GSMG0000480	chr1:82913323-82914130	---	---	---	---	---	0	0	0	0	0	0	0	0.0501287	0	0
GSMG0000481	chr1:82924915-82925712	---	---	---	---	---	0	0	0	0	0	0	0	0	0	0
GSMG0000482	chr1:83060928-83061921	Krtap28-13	keratin associated protein 28-13	5530401N06Rik	ENSMUSG00000101315	71386	0	0	0	0	0	0	0	0	0	0
GSMG0000483	chr1:83116765-83119166	Ccl20	chemokine (C-C motif) ligand 20	CKb4,exodus,exodus-1,LARC,MI,MIP,MIP-3,MIP-3A,MIP-3[a],MIP3A,Scya,Scya20,ST3,ST38	---	20297	0	0	0	0	0	0	0	0	0	0
GSMG0000484	chr1:83159755-83210574	Daw1	dynein assembly factor with WDR repeat domains 1	4930563E19Rik,4933429D11Rik,b2b1116C,b2b1116Clo,b2b1584C,b2b1584Clo,Wdr6,Wdr69	---	71227	0	0	0	0	0	0	0	0	0	0
GSMG0000485	chr1:84839841-84900486	Fbxo36	F-box protein 36	0610008D19Rik,1110020F21Rik,2410002G19Rik,D1Ertd757,D1Ertd757e	ENSMUSG00000073633	66153	0.689117	1.10523	0.861418	0.910097	1.3739	1.43093	0.897261	0.852811	0.808374	0.556731
GSMG0000486	chr1:85105944-85114038	A530040E14Rik	RIKEN cDNA A530040E14 gene	---	---	621875	0	0	0.00934199	0	0	0	0	0	0.00424809	0
GSMG0000488	chr1:85326729-85343516	---	---	---	---	---	0	0	0	0	0	0	0	0.00835823	0.00772885	0
GSMG0000489	chr1:85600703-85645037	Sp140	Sp140 nuclear body protein	---	ENSMUSG00000070031	434484	0	0	0	0	0	0	0.0174488	0.0126418	0	0
GSMG0000490	chr1:85649988-85709998	Sp100	nuclear antigen Sp100	A430075G10Rik	---	20684	0	0.00453239	0	0	0	0.00513719	0.0182354	0.0169765	0	0.0047763
GSMG0000491	chr1:85685478-85688676	---	---	---	---	---	0	0	0	0	0	0	0	0	0	0
GSMG0000492	chr1:85775270-85784694	9930111H07Rik	RIKEN cDNA 9930111H07 gene	---	ENSMUSG00000100217	77762	0.098507	0	0	0	0	0	0	0	0	0
GSMG0000493	chr1:85793441-85851577	Cab39	calcium binding protein 39	39kD,AA408805,AA960512,C78372,MO25,MO25alpha	---	12283	41.4668	36.0478	35.5935	37.213	35.7685	42.8212	36.5718	39.2959	36.9291	35.6921
GSMG0000496	chr1:85894510-85908702	Itm2c	integral membrane protein 2C	3110038L02Rik,BR,BRI3,Bricd,Bricd2c,E25,E25C,ITM,ITM3	ENSMUSG00000026223	64294	316.011	295.885	453.376	379.588	324.905	225.476	261.874	328.925	323.348	373.986
GSMG0000497	chr1:85928482-85931754	4933407L21Rik	RIKEN cDNA 4933407L21 gene	---	ENSMUSG00000026224	71141	0.10064	0.045249	1.38694	0.404017	0.696827	0.528273	0.613628	0.352006	0.379253	0.930113
GSMG0000498	chr1:86021943-86029961	Spata3	spermatogenesis associated 3	1700011N12Rik,1700029H01Rik,4930424D10Rik,Mtsarg1,TSA,Tsarg1	---	70060	0	0	0.0138806	0	0	0	0	0	0	0
GSMG0000499	chr1:86045863-86055455	2810459M11Rik	RIKEN cDNA 2810459M11 gene	---	---	72792	0.895682	0.808853	1.23448	1.18502	1.29518	1.01109	1.02106	0.723599	0.902678	0.888533
GSMG0000500	chr1:86064618-86139295	Psmd1	proteasome (prosome, macropain) 26S subunit, non-ATPase, 1	2410026J11Rik,P11,P112,S,S1	ENSMUSG00000026229	70247	44.6851	46.0135	39.0645	43.3139	38.9254	46.818	39.1804	41.0931	40.1758	39.2073
GSMG0000501	chr1:86120883-86123561	---	---	---	---	---	0	0	0	0	0	0.00782518	0	0.015106	0.00698424	0
GSMG0000502	chr1:86154780-86278284	Armc9	armadillo repeat containing 9	3830422A13Rik,4831423D23Rik,4930438O05Rik,5730415N24Rik	---	78795	8.44364	8.14708	6.76113	7.6379	7.54273	8.22654	8.8178	7.82313	7.45941	7.79914
GSMG0000503	chr1:86221802-86224725	---	---	---	---	---	0	0.0186769	0	0	0	0.00716929	0.0456717	0	0.0319942	0
GSMG0000504	chr1:86302829-86307303	B3gnt7	UDP-GlcNAc:betaGal beta-1,3-N-acetylglucosaminyltransferase 7	beta-3Gn,beta-3GnT7,C330001H22Rik	ENSMUSG00000079445	227327	0	0.0549038	0.103442	0.0115189	0.0639393	0.161577	0.0561545	0.0135615	0.0564312	0.00642872
GSMG0000505	chr1:86359046-86373791	C130036L24Rik	RIKEN cDNA C130036L24 gene	---	---	319336	0.271263	0.346493	0.75517	0.678069	0.699443	0.403577	0.624704	0.649248	0.745157	0.415519
GSMG0000506	chr1:86426329-86428049	Tex44	testis expressed 44	1700019O17Rik	ENSMUSG00000036574	71863	0	0	0	0	0	0	0	0	0	0
GSMG0000507	chr1:86434691-86436036	---	---	---	---	---	0	0	0	0	0	0.0155805	0	0	0.0278124	0
GSMG0000508	chr1:86526557-86530712	Ptma	prothymosin alpha	Thym	ENSMUSG00000026238	19231	114.539	99.1345	134.066	114.721	131.882	122.744	103.385	123.81	106.308	97.6259
GSMG0000509	chr1:86580058-86581232	---	---	---	---	---	0	0	0	0	0	0	0	0	0	0
GSMG0000510	chr1:86582921-86609375	Cops7b	COP9 signalosome subunit 7B	D1Wsu66,D1Wsu66e,E130114M23	ENSMUSG00000026240	26895	20.1517	15.684	16.1093	18.3427	15.1417	15.4069	21.7351	15.4344	16.2877	15.488
GSMG0000511	chr1:86638201-86640454	---	---	---	---	---	0	0	0	0	0	0	0	0	0	0
GSMG0000512	chr1:86703803-87050097	Dis3l2	DIS3 like 3'-5' exoribonuclease 2	4930429A22Rik,8030493P09Rik	---	208718	6.3445	8.24681	4.95888	7.8857	6.40185	8.44301	7.98875	6.6595	8.12702	7.87719
GSMG0000513	chr1:86801075-86804027	---	---	---	---	---	0	0	0	0	0	0.00709886	0.00709302	0	0	0
GSMG0000514	chr1:86826100-86829655	---	---	---	---	---	0	0	0	0	0	0	0	0	0	0
GSMG0000515	chr1:86834993-86837778	---	---	---	---	---	0	0	0	0	0	0	0	0	0	0
GSMG0000516	chr1:86874350-86876664	---	---	---	---	---	0	0	0	0	0	0	0	0	0	0
GSMG0000517	chr1:86893902-86894367	---	---	---	---	---	0	0	0	0	0	0	0	0.076915	0	0
GSMG0000518	chr1:86917992-86920658	---	---	---	---	---	0	0	0	0	0	0	0	0	0	0
GSMG0000519	chr1:86983644-86989016	---	---	---	---	---	0	0	0	0	0	0	0	0	0	0
GSMG0000520	chr1:87036723-87039650	---	---	---	---	---	0	0	0	0	0	0.00715949	0.00715361	0	0	0
GSMG0000521	chr1:87080169-87096418	---	---	---	---	---	0	0	0	0	0	0	0	0	0	0
GSMG0000522	chr1:87124954-87128728	Akp3	alkaline phosphatase 3, intestine, not Mn requiring	Akp,Akp-3,dIAP,IAP	ENSMUSG00000036500	11648	0	0	0	0	0	0	0	0	0	0
GSMG0000523	chr1:87183314-87188405	Prss56	protease, serine 56	1700027L20Rik,Pr	ENSMUSG00000036480	69453	0	0.0502606	0	0.0158637	0.12328	0.0773992	0.157168	0.0653686	0.0431465	0.115018
GSMG0000524	chr1:87190597-87200069	Chrnd	cholinergic receptor, nicotinic, delta polypeptide	Ac,Achr,Achr-4,Acrd,L10076	ENSMUSG00000026251	11447	0	0	0	0	0	0	0	0	0	0
GSMG0000525	chr1:87204657-87212694	Chrng	cholinergic receptor, nicotinic, gamma polypeptide	Ac,Achr,Achr-3,Acrg	ENSMUSG00000026253	11449	0	0	0	0	0	0	0	0	0	0
GSMG0000526	chr1:87213910-87240488	Eif4e2	eukaryotic translation initiation factor 4E member 2	2700069E09Rik,AI036339,AV129531,D0H0S6743,D0H0S6743E,Eif4e,Eif4el3	---	26987	50.8365	48.5314	49.0292	53.8588	54.586	48.9664	49.1272	45.6166	43.0896	41.9399
GSMG0000527	chr1:87264353-87310841	Efhd1	EF hand domain containing 1	4931430I01Rik,AI452351,mito,mitocalcin,PP30,PP3051	ENSMUSG00000026255	98363	0.766442	0.876824	0.673513	0.640086	0.767657	1.16488	0.39334	1.15132	0.782383	0.648841
GSMG0000528	chr1:87326998-87450810	Gigyf2	GRB10 interacting GYF protein 2	2610016F01Rik,A830080H02Rik,AI852361,AW259676,BC006835,mKIAA0642,Tnrc,Tnrc15	---	227331	5.38776	7.28376	4.97512	4.75502	4.85651	10.8637	9.94805	6.13332	6.0701	6.11031
GSMG0000529	chr1:87453707-87455934	---	---	---	---	---	0	0.00817133	0	0	0	0	0	0	0.025196	0.0172221
GSMG0000530	chr1:87470201-87475482	Snorc	secondary ossification center associated regulator of chondrocyte maturation	3110079O15Rik,S	ENSMUSG00000026258	73234	0	0	0.263386	0	0	0.0385217	0.0384901	0.0370587	0.0610112	0.175593
GSMG0000531	chr1:87574026-87597845	Neu2	neuraminidase 2	M,MB,MBS,MSS,MT,MTS	---	23956	0.522766	1.18091	1.37331	1.09633	1.37096	1.74077	1.33763	1.6035	1.24091	1.30743
GSMG0000532	chr1:87599681-87600960	---	---	---	---	---	0	0	0	0	0	0	0.0163711	0	0	0
GSMG0000533	chr1:87620312-87720510	Inpp5d	inositol polyphosphate-5-phosphatase D	p150Ship,S,s-,s-SHIP,SH,SHI,SHIP,SHIP-1,SHIP1,SIP-145	---	16331	0.362939	0.143361	0.605424	0.344365	0.270419	0.448942	0.949021	0.640857	0.384075	0.897656
GSMG0000534	chr1:87687356-87688604	---	---	---	---	---	0	0	0	0	0	0	0	0	0	0
GSMG0000535	chr1:87756011-87792429	Atg16l1	autophagy related 16-like 1 (S. cerevisiae)	1500009K01Rik,APG,Apg16l,Atg16l,WDR3,WDR30	---	77040	16.8319	16.9423	12.8879	14.6516	15.6912	18.1665	20.0833	14.7013	12.4644	14.0574
GSMG0000536	chr1:87795784-87796816	---	---	---	---	---	0	0	0	0	0	0	0	0	0	0
GSMG0000537	chr1:87803670-87845157	Sag	S-antigen, retina and pineal gland (arrestin)	A,A930001K18Rik,Arr1,arrestin,Irbp	ENSMUSG00000056055	20215	0.158744	0.195764	0.270081	0.256767	0.0793231	0.0303641	0.271683	0.0944402	0.141728	0.235155
GSMG0000538	chr1:87865103-87865916	---	---	---	---	---	0	0	0	0	0	0	0	0	0	0
GSMG0000539	chr1:87897539-87900532	---	---	---	---	---	0	0	0	0	0	0	0	0	0	0
GSMG0000540	chr1:87853287-87945180	Dgkd	diacylglycerol kinase, delta	AI841987,D330025K09,dgkd-2,DGKdel,DGKdelta	ENSMUSG00000070738	227333	16.4314	18.7765	15.7562	13.991	14.1644	18.2022	23.6789	15.2182	14.4559	15.1863
GSMG0000541	chr1:87945478-87948670	---	---	---	---	---	0	0	0	0	0	0.00533799	0.0262389	0.0380205	0	0
GSMG0000542	chr1:88055411-88220002	Ugt1a2 // Ugt1a6a // Ugt1a10 // Ugt1a7c // Ugt1a5 // Ugt1a9 // Ugt1a6b // Ugt1a1 // Ugt1a8	UDP glucuronosyltransferase 1 family, polypeptide A2 // UDP glucuronosyltransferase 1 family, polypeptide A6A // UDP glycosyltransferase 1 family, polypeptide A10 // UDP glucuronosyltransferase 1 family, polypeptide A7C // UDP glucuronosyltransferase 1 family, polypeptide A5 // UDP glucuronosyltransferase 1 family, polypeptide A9 // UDP glucuronosyltransferase 1 family, polypeptide A6B // UDP glucuronosyltransferase 1 family, polypeptide A1 // UDP glucuronosyltransferase 1 family, polypeptide A8	A1,A10,A10',A11,A116,A13,A9,A9',Gnt,Gnt1,mUGTBr,mUGTBr/P,UDPGT,Udpgt-,Udpgt-1a,UDPGT1-1,UDPGT1-2,UDPGT1-6,UDPGT1-9,Ugt1,UGT1-06,UGT1-09,UGT1.6,UGT1.9,Ugt1a,UGT1A0,UGT1A01,Ugt1a10,Ugt1a12,Ugt1a13,Ugt1a6,Ugt1a7,Ugt1a9,UgtBr,UgtBr1,UGTP4	ENSMUSG00000054545,ENSMUSG00000089943,ENSMUSG00000089960,ENSMUSG00000090124,ENSMUSG00000090145,ENSMUSG00000090165,ENSMUSG00000090171,ENSMUSG00000090175	22236,394430,394432,394433,394434,394435,394436,613123,94284	0	0.00374628	0.0190571	0	0.0127612	0.0107853	0.00215529	0.00208203	0.0173273	0.00986972
GSMG0000545	chr1:88303282-88388851	Trpm8	transient receptor potential cation channel, subfamily M, member 8	CMR,CMR1,LTrpC-6,LTRPC6,TR,Trp,Trp-p8,TRPP8	---	171382	0	0	0	0.00797401	0	0.0101916	0	0	0.0181555	0.00469561
GSMG0000546	chr1:88407010-88426438	Spp2	secreted phosphoprotein 2	0610038O04Rik,pp-24,sp,spp24	ENSMUSG00000026295	75396	0.146368	0.298321	0.486984	0.342504	0.451353	0.302318	0.216055	0.369361	0.176884	0.349132
GSMG0000547	chr1:88551515-88562167	Gm19589	predicted gene, 19589	---	ENSMUSG00000100798	100503197	0	0	0	0	0	0	0	0	0	0
GSMG0000548	chr1:88653084-88654845	---	---	---	---	---	0	0	0	0	0	0	0	0	0	0
GSMG0000549	chr1:88754887-88755735	Platr5	pluripotency associated transcript 5	2410088K16Rik	ENSMUSG00000097398	78650	0	0	0	0	0	0	0.106901	0	0	0.0399852
GSMG0000550	chr1:89070414-89155087	Sh3bp4	SH3-domain binding protein 4	AI594717,AW227605,BOG2,BOG25	ENSMUSG00000036206	98402	14.9872	20.0303	11.217	12.4036	13.8157	15.6116	16.0052	16.9911	17.2223	16.5077
GSMG0000551	chr1:89138524-89139913	---	---	---	---	---	0	0	0	0	0	0	0	0	0	0
GSMG0000552	chr1:89454805-89897617	Agap1	ArfGAP with GTPase domain, ankyrin repeat and PH domain 1	Centg,Centg2,Gga,Ggap1,mKIAA1099,R75364	---	347722	20.0639	40.497	17.1523	18.8405	22.0969	56.3886	53.7619	32.4294	35.7674	37.906
GSMG0000553	chr1:89483438-89485821	---	---	---	---	---	0	0	0	0	0.00320683	0	0.0175733	0	0	0
GSMG0000554	chr1:89511097-89513101	---	---	---	---	---	0	0	0	0	0.00951752	0.041828	0	0	0	0
GSMG0000555	chr1:89516857-89518788	---	---	---	---	---	0	0	0	0	0	0	0	0	0.00288658	0
GSMG0000557	chr1:89747895-89749711	---	---	---	---	---	0	0.0200414	0	0	0	0.0115396	0	0	0	0
GSMG0000558	chr1:89804530-89805648	---	---	---	---	---	0	0	0	0	0	0.0562321	0	0	0	0
GSMG0000559	chr1:89825480-89827525	---	---	---	---	---	0	0	0	0	0	0.0204608	0.0102389	0	0	0
GSMG0000560	chr1:89930232-89933290	---	---	---	---	---	0	0	0	0	0	0	0.00747807	0	0.00667993	0
GSMG0000561	chr1:90203980-90216288	Ackr3	atypical chemokine receptor 3	AW541270,Cmko,Cmkor1,CXC-R7,Cxcr,CXCR-7,Cxcr7,Rdc,RDC-1,Rdc1	ENSMUSG00000044337	12778	1.32866	1.07325	1.57669	1.68092	1.26404	1.20416	1.53643	1.40324	1.47296	1.48947
GSMG0000563	chr1:90280457-90283912	---	---	---	---	---	0	0.0363951	0.0822843	0.00859021	0	0	0	0	0	0
GSMG0000564	chr1:90520496-90523297	---	---	---	---	---	0	0	0	0	0	0	0	0.00722132	0	0
GSMG0000565	chr1:90602972-90613341	Cops8	COP9 signalosome subunit 8	9430009J09Rik,AA408242,Cs,Csn8,Sg,Sgn8	ENSMUSG00000034432	108679	98.7227	81.9831	97.1711	98.3246	95.3077	74.7938	69.8693	81.9632	79.9161	79.811
GSMG0000566	chr1:90675159-90679793	---	---	---	---	---	0	0	0	0	0	0	0	0	0	0
GSMG0000567	chr1:90758607-90760489	---	---	---	---	---	0	0	0	0	0	0	0	0	0	0
GSMG0000568	chr1:90915100-90951142	Mlph	melanophilin	2210418F23Rik,5031433I09Rik,AW228792,D1Wsu84,D1Wsu84e,l(1)-3Rk,l1Rk3,ln,Sla,Slac-2a	ENSMUSG00000026303	171531	0	0.00435348	0	0	0	0.00758916	0.00500924	0.0144837	0	0.00458777
GSMG0000569	chr1:90998727-91128944	Lrrfip1	leucine rich repeat (in FLII) interacting protein 1	AU024550,Fl,Fliiap1	---	16978	12.8188	14.2714	9.8948	11.4933	10.805	20.6009	20.2899	12.5638	11.3862	11.6095
GSMG0000570	chr1:91145087-91170795	Rbm44	RNA binding motif protein 44	Gm817	ENSMUSG00000070732	329207	0.0140068	0.0141762	0.0106336	0	0.00495277	0.010864	0	0.0839176	0.0127898	0.0148057
GSMG0000571	chr1:91179822-91225196	Ramp1	receptor (calcitonin) activity modifying protein 1	9130218E19Rik	---	51801	11.505	9.22275	22.5008	14.0347	11.3661	7.87048	10.9826	11.8118	10.8098	13.3881
GSMG0000572	chr1:91184417-91188650	---	---	---	---	---	0	0	0	0	0.00450581	0	0	0	0	0
GSMG0000573	chr1:91189614-91191858	---	---	---	---	---	0	0	0	0	0	0	0	0	0	0
GSMG0000574	chr1:91215798-91217749	---	---	---	---	---	0	0	0	0	0	0	0	0	0	0
GSMG0000576	chr1:91298335-91321080	Scly	selenocysteine lyase	9830169H08,A930015N15Rik,S,SCL,Scly1,Scly2	ENSMUSG00000026307	50880	19.5504	21.7565	18.6513	19.3517	20.6304	19.8103	21.8145	20.1629	24.9142	23.0669
GSMG0000577	chr1:91322074-91348303	Espnl	espin-like	Gm556	ENSMUSG00000049515	227357	0.198529	0.123907	0.113556	0.113819	0.0737091	0.16197	0.0693587	0.174935	0.133441	0.0988134
GSMG0000578	chr1:91351016-91362414	Klhl30	kelch-like 30	4631423F02Rik	ENSMUSG00000026308	70788	39.1412	51.533	36.1866	38.4765	52.7951	47.0272	41.6744	40.2364	45.7127	45.3099
GSMG0000579	chr1:91366430-91374216	Erfe	erythroferrone	4832406C22,Fam132,Fam132b,myonectin	ENSMUSG00000047443	227358	0.810388	0.73161	0.493108	0.14245	0.819933	0.62347	0.416427	0.514364	0.513099	0.459989
GSMG0000580	chr1:91483023-91484774	---	---	---	---	---	0	0	0	0	0	0	0	0	0	0
GSMG0000581	chr1:91494667-91529372	Traf3ip1	TRAF3 interacting protein 1	3930402D05Rik,AU041749,MIP-,MIP-T3	---	74019	5.76403	7.22289	4.12892	3.5629	5.52072	8.05077	7.9734	6.62524	6.63502	6.43705
GSMG0000582	chr1:91540543-91559590	Asb1	ankyrin repeat and SOCS box-containing 1	1700029O08Rik,1700054C17Rik,AI426616,AI851378,mKIAA1146	---	65247	15.5294	13.0389	15.3815	17.2662	16.0611	12.8339	10.2228	14.2066	13.2333	13.1733
GSMG0000583	chr1:91801460-91848034	Twist2	twist basic helix-loop-helix transcription factor 2	bHLHa,bHLHa39,Derm,Dermo1	ENSMUSG00000007805	13345	0	0	0.138785	0.0643944	0.0714884	0.031418	0.0784805	0.0151626	0	0
GSMG0000584	chr1:91822514-91823985	---	---	---	---	---	0	0	0	0	0	0	0	0	0	0
GSMG0000585	chr1:91916258-91919551	---	---	---	---	---	0	0	0	0	0	0	0	0	0	0
GSMG0000586	chr1:91975987-91981564	---	---	---	---	---	0	0	0	0	0	0	0	0	0	0
GSMG0000587	chr1:92573125-92574206	Olfr1413	olfactory receptor 1413	MOR208,MOR208-1	ENSMUSG00000058904	259039	0	0	0	0.0158931	0.0136673	0.0581568	0.0193697	0.00935565	0	0
GSMG0000588	chr1:92588332-92589297	Olfr1412	olfactory receptor 1412	MOR208,MOR208-4	ENSMUSG00000046300	258274	0	0.0942878	0.14922	0	0.037685	0.260591	0.00409533	0.0469266	0.0969109	0
GSMG0000589	chr1:92596516-92597492	Olfr1411	olfactory receptor 1411	MOR208,MOR208-3	ENSMUSG00000062497	258483	0	0.00351283	0.0421538	0.00880144	0.0625089	0.157052	0.0735954	0.0518108	0.0960725	0
GSMG0000590	chr1:92607839-92608807	Olfr1410	olfactory receptor 1410	MOR208,MOR208-2	ENSMUSG00000063583	258484	0	0	0.0648088	0	0	0	0	0	0	0
GSMG0000591	chr1:92619881-92621001	Olfr12	olfactory receptor 12	MOR208,MOR208-5	ENSMUSG00000061616	257890	0	0.129983	0	0.00766983	0.135385	0.474165	0.196299	0.216717	0.150962	0
GSMG0000592	chr1:92831644-92860779	Gpc1	glypican 1	AI462976	ENSMUSG00000034220	14733	14.2625	24.1702	16.267	13.5861	18.6468	28.2578	34.762	23.2584	23.9472	26.7412
GSMG0000593	chr1:92865162-92867279	---	---	---	---	---	0	0	0	0	0	0	0	0	0	0
GSMG0000594	chr1:92906980-92908620	Dusp28	dual specificity phosphatase 28	0710001B24Rik,AV005521	ENSMUSG00000047067	67446	21.8367	23.4191	29.0799	29.734	34.2736	27.0845	29.2116	26.7094	28.7884	25.5147
GSMG0000596	chr1:92934376-92947948	Capn10	calpain 10	AW049679,Ca,Capn8,mKIAA1845	ENSMUSG00000026270	23830	36.9263	32.3623	45.4478	34.2397	41.3028	28.9891	38.5641	31.2691	33.1664	38.4327
GSMG0000597	chr1:92973119-92986391	Gpr35	G protein-coupled receptor 35	KPG_007	---	64095	0.138072	0.298807	0.423343	0.545306	0.620817	0.272907	0.331403	0.188833	0.419172	0.608262
GSMG0000598	chr1:93006332-93012269	Aqp12	aquaporin 12	AB084104,mAQP12	ENSMUSG00000045091	208760	0	0	0	0	0	0	0	0	0	0
GSMG0000599	chr1:93135240-93145421	Agxt	alanine-glyoxylate aminotransferase	AGT,Agt1,Agxt1,SPT	ENSMUSG00000026272	11611	0	0	0	0	0	0	0	0	0	0
GSMG0000600	chr1:93168423-93231074	Crocc2	ciliary rootlet coiled-coil, rootletin family member 2	E030010N08Rik,Gm976	ENSMUSG00000084989	381284	0.0291411	0.0417826	0.0388972	0.0371268	0.0360648	0.0962315	0.0449077	0.0409784	0.0316525	0.0310808
GSMG0000601	chr1:93221503-93223106	---	---	---	---	---	0	0	0	0	0	0	0	0.0252363	0	0
GSMG0000602	chr1:93235838-93301063	Sned1	sushi, nidogen and EGF-like domains 1	6720455I24Rik,AI197264,AI642697,D430044C15Rik,S,Snep,SST3	---	208777	0	0.0023695	0	0	0.0104613	0.0324724	0.0790331	0.00443767	0.0266728	0.0147255
GSMG0000603	chr1:93250939-93252601	---	---	---	---	---	0	0	0	0	0	0	0	0	0	0
GSMG0000604	chr1:93342853-93367618	Ppp1r7	protein phosphatase 1, regulatory subunit 7	2310014J01Rik,SDS,SDS22	ENSMUSG00000026275	66385	43.6046	44.82	36.5665	41.4865	40.3305	49.8729	53.2371	38.3633	39.3254	42.8243
GSMG0000605	chr1:93373896-93404304	Ano7	anoctamin 7	IPC,NG,NGE,Ngep,Ngep-L,Pc,Pcanap5,Tmem16g	---	404545	0.1044	0.0342881	0.0267367	0.125434	0.0510137	0.0792166	0.0361427	0.0430378	0.133739	0.0288585
GSMG0000606	chr1:93445472-93448631	---	---	---	---	---	0	0.0345632	0	0.00543856	0	0.0397143	0	0.0256118	0.0059208	0
GSMG0000607	chr1:93478993-93509733	Septin2	septin 2	AW208991,mKIAA0158,Nedd,Nedd-5,Nedd5,Sep,Sept2	ENSMUSG00000026276	18000	11.2617	9.80254	10.005	11.9889	11.6907	12.249	12.0697	12.0601	10.7325	11.1414
GSMG0000608	chr1:93512077-93621974	Farp2	FERM, RhoGEF and pleckstrin domain protein 2	AI465173,BC009153,D030026M03Rik,F,Fir,mKIAA0793	ENSMUSG00000034066	227377	1.34149	2.11328	0.78038	0.75567	1.16414	2.04801	1.58258	1.11441	1.16928	1.70877
GSMG0000609	chr1:93584610-93587783	---	---	---	---	---	0.150698	0.267651	0.118951	0.121666	0.129804	0.484467	0.46206	0.234161	0.278589	0.338211
GSMG0000610	chr1:93635192-93636508	---	---	---	---	---	0.020494	0.0511908	0.062526	0.0497561	0.144932	0.0868067	0.0207322	0.10871	0.0689453	0.0891696
GSMG0000611	chr1:93685575-93695769	Bok	BCL2-related ovarian killer	mat,matador,mtd	ENSMUSG00000026278	51800	5.49092	7.1974	26.2602	12.0121	10.6023	5.58672	15.4004	13.3968	11.6918	18.3849
GSMG0000612	chr1:93731104-93751072	---	---	---	---	---	0	0	0	0	0	0.0214053	0	0.0413216	0.03821	0.0489705
GSMG0000613	chr1:93754904-93789795	Atg4b	autophagy related 4B, cysteine peptidase	2510009N07Rik,Apg,Apg4b,Atg4bl,Autl1,AW048066	ENSMUSG00000026280	66615	57.7402	61.6399	55.6261	59.2325	56.1842	52.1045	61.1612	57.0733	51.723	55.0888
GSMG0000614	chr1:93798436-93799363	---	---	---	---	---	0	0	0	0	0	0	0	0	0	0
GSMG0000615	chr1:93803964-93822101	Ing5	inhibitor of growth family, member 5	1700001C14Rik,1700027H23Rik,1810018M11Rik,AI225768	ENSMUSG00000026283	66262	2.08174	2.2216	3.77593	2.87	2.38598	3.67351	2.95636	2.73766	2.91284	2.54485
GSMG0000616	chr1:93825239-93852361	D2hgdh	D-2-hydroxyglutarate dehydrogenase	AA408776,AA408778,AI325464	---	98314	2.6385	4.09298	3.3413	4.03046	3.61211	3.885	3.37232	3.7771	3.44717	4.0124
GSMG0000617	chr1:93861343-93876494	Gal3st2	galactose-3-O-sulfotransferase 2	Gm988,GP3ST	ENSMUSG00000094651	381334	0	0.0570612	0	0	0	0	0	0	0.00950917	0
GSMG0000618	chr1:93918437-93941239	Gal3st2b	galactose-3-O-sulfotransferase 2B	Gal3ST-2,Gal3st2,Gm9994	---	100041596	0	0.110602	0	0.00231467	0.00794261	0.0264453	0.0153762	0	0.0169749	0.0376755
GSMG0000619	chr1:93990505-94011539	Gal3st2c	galactose-3-O-sulfotransferase 2C	EG619597,Gm219,Gm6086	ENSMUSG00000073608	619597	0	0	0.00542207	0	0.0197999	0	0.00258183	0	0.00281292	0
GSMG0000620	chr1:94012050-94014462	---	---	---	---	---	0	0	0	0	0	0	0.00868101	0	0	0
GSMG0000621	chr1:94015044-94017147	---	---	---	---	---	0	0	0	0	0	0.00996473	0	0	0	0
GSMG0000622	chr1:94020493-94028328	Neu4	sialidase 4	9330166I04	---	241159	0.0119681	0.016097	0.0273855	0	0	0.0464962	0.106853	0.0303304	0.00827241	0.0398985
GSMG0000623	chr1:94797439-94802472	4930440C22Rik	RIKEN cDNA 4930440C22 gene	---	ENSMUSG00000100518	74689	0	0	0	0	0	0	0	0	0	0
GSMG0000624	chr1:95313614-95335284	Fam174a	family with sequence similarity 174, member A	2310044D20Rik,Fam174,Naa6,Tmem157	ENSMUSG00000051185	67698	20.5667	14.4248	33.9646	29.0596	28.6507	16.0324	13.7213	21.2352	21.2922	19.782
GSMG0000625	chr1:95328678-95331218	---	---	---	---	---	0	0	0	0.00676394	0	0.00825033	0.0115464	0	0	0
GSMG0000626	chr1:95467206-95469933	---	---	---	---	---	0	0	0	0	0	0	0	0	0	0
GSMG0000627	chr1:96313241-96315535	---	---	---	---	---	0	0	0	0	0	0	0	0	0	0
GSMG0000628	chr1:96871126-96881234	Panct2	pluripotency-associated noncoding transcript 2	9530060I07,EG329217,Gm5101	---	329217	0.124064	0.0886196	0.353182	0.206358	0.140061	0.144053	0.294136	0.330694	0.121302	0.13592
GSMG0000629	chr1:97770167-97793708	Gin1	gypsy retrotransposon integrase 1	4930429M06Rik,8430411H10Rik,Gin-1,Zh2c2	---	252876	4.61056	3.32907	3.97702	4.2347	4.38424	3.26802	3.3185	3.35876	3.29433	3.22701
GSMG0000630	chr1:98131466-98144655	1810006J02Rik	RIKEN cDNA 1810006J02 gene	---	ENSMUSG00000100182	69030	0	0	0	0	0	0	0	0	0	0
GSMG0000631	chr1:98173648-98190695	Gm29461	predicted gene 29461	---	ENSMUSG00000100711	102634194	0	0	0	0	0	0	0	0	0	0
GSMG0000632	chr1:98421122-98516988	Slco6d1	solute carrier organic anion transporter family, member 6d1	4921511I05Rik	---	70866	0	0	0	0	0	0	0.00664507	0	0	0
GSMG0000633	chr1:98589517-98765814	Gm7967	predicted gene 7967	EG666182	---	666182	0.0493958	0	0	0	0.0461061	0.0255871	0.0255661	0.0130405	0.0713509	0.0109322
GSMG0000634	chr1:99772401-100490599	Cntnap5b	contactin associated protein-like 5B	C230078M14Rik,Casp,Caspr5-2	ENSMUSG00000067028	241175	0.573673	0.434706	0.0255815	0.290436	0.413988	0.706423	1.44227	0.266332	0.176532	0.349321
GSMG0000635	chr1:99843105-99846205	---	---	---	---	---	0	0	0	0	0	0	0	0	0	0
GSMG0000636	chr1:99848014-99850692	---	---	---	---	---	0	0	0	0	0	0	0	0	0	0
GSMG0000637	chr1:100397024-100399053	---	---	---	---	---	0	0	0	0	0	0	0	0	0	0
GSMG0000638	chr1:101155768-101175202	Gm20268	predicted gene, 20268	---	ENSMUSG00000100684	100504525	0	0	0	0	0	0	0	0	0	0
GSMG0000639	chr1:103225864-103229279	---	---	---	---	---	0	0	0	0	0	0	0	0	0	0
GSMG0000640	chr1:103724345-103727233	---	---	---	---	---	0	0	0	0	0	0	0	0	0	0
GSMG0000641	chr1:104768520-104995481	Cdh20	cadherin 20	Cdh7	ENSMUSG00000050840	23836	6.68824	6.60797	3.80074	5.43958	5.26158	9.72626	10.768	5.60413	8.00657	7.44856
GSMG0000642	chr1:104776114-104779128	---	---	---	---	---	0	0	0.0204755	0	0	0.00695283	0.0347356	0	0.00620564	0.0254504
GSMG0000643	chr1:104906523-104909331	---	---	---	---	---	0	0	0	0	0	0	0	0	0	0
GSMG0000644	chr1:104979590-104982063	---	---	---	---	---	0	0	0	0	0	0.0423692	0	0	0	0
GSMG0000645	chr1:105356005-105361737	Gm17634	predicted gene, 17634	---	ENSMUSG00000097482	100504568	1.53531	1.59993	1.58668	1.18122	2.12227	2.35014	1.6147	1.66161	1.48305	1.66974
GSMG0000646	chr1:105647872-105649627	---	---	---	---	---	0	0	0	0	0	0	0	0	0	0
GSMG0000647	chr1:105663858-105755131	Relch	RAB11 binding and LisH domain, coiled-coil and HEAT repeat containing	2310035C23Rik,6430401N10,Kiaa1468,mKIAA1468	---	227446	12.5713	12.0533	9.57009	11.8509	9.90418	12.5679	11.4695	11.9659	12.2435	13.1638
GSMG0000649	chr1:105780717-105847981	Tnfrsf11a	tumor necrosis factor receptor superfamily, member 11a, NFKB activator	Ly109,mRANK,ODFR,OFE,R,Rank,TRAN,TRANCE-R	ENSMUSG00000026321	21934	0.470237	0.201518	0.486741	0.198633	0.362875	0.404636	0.457363	0.301004	0.185306	0.215759
GSMG0000651	chr1:105990405-106034075	Zcchc2	zinc finger, CCHC domain containing 2	9930114B20Rik,AW212015	---	227449	6.63147	4.89616	1.69545	2.60929	2.83725	5.36632	5.60934	3.48706	3.67891	3.92853
GSMG0000652	chr1:106171865-106394244	Phlpp1	PH domain and leucine rich repeat protein phosphatase 1	AI836256,mKIAA0606,P,Phlpp,Plekh,Plekhe1,SCOP	ENSMUSG00000044340	98432	3.54748	3.32363	3.45973	3.08243	2.58185	4.25464	5.08578	4.09673	3.69651	4.41334
GSMG0000653	chr1:106179979-106181550	---	---	---	---	---	0	0	0	0.0328079	0	0.0133392	0	0	0	0
GSMG0000654	chr1:106219314-106224265	---	---	---	---	---	0	0	0	0	0	0	0	0	0	0
GSMG0000655	chr1:106245575-106247063	---	---	---	---	---	0	0	0	0	0	0	0	0	0	0
GSMG0000656	chr1:106541943-106575045	---	---	---	---	---	0	0	0.0301481	0	0	0	0.00947126	0.0295677	0.0548934	0.0219109
GSMG0000657	chr1:106797564-106798970	---	---	---	---	---	0	0.0905995	0.0575063	0.0530854	0.027131	0.0298091	0.044677	0.0719307	0.0266057	0.0125259
GSMG0000658	chr1:106861173-106883348	Serpinb5	serine (or cysteine) peptidase inhibitor, clade B, member 5	1110036M19Rik,AI462524,AI646751,M,Maspin,ova,ovalbumin,PI-5,S,Spi7	---	20724	0	0	0.0229076	0.0382637	0	0	0.0388616	0.0225244	0	0
GSMG0000659	chr1:106934448-106957078	Serpinb12	serine (or cysteine) peptidase inhibitor, clade B (ovalbumin), member 12	2300003F07Rik,4833409F13Rik	---	71869	0	0	0.0475907	0.00618571	0.0220626	0	0	0	0	0
GSMG0000660	chr1:106980983-107001195	Serpinb13	serine (or cysteine) peptidase inhibitor, clade B (ovalbumin), member 13	5430417G24,hea,headpin,HU,HUR,HUR7,HURPIN,PI,PI13	ENSMUSG00000048775	241196	0	0	0	0	0	0	0	0	0	0
GSMG0000661	chr1:107105858-107107847	---	---	---	---	---	0	0	0	0	0	0	0	0	0	0
GSMG0000662	chr1:107362312-107380475	Serpinb11	serine (or cysteine) peptidase inhibitor, clade B (ovalbumin), member 11	2310046M08Rik,AU015399	ENSMUSG00000026327	66957	0	0	0	0	0.0112659	0.0123779	0	0	0	0
GSMG0000663	chr1:107422686-107452689	Serpinb7	serine (or cysteine) peptidase inhibitor, clade B, member 7	4631416M05Rik,meg,megsin,ova,ovalbumin	ENSMUSG00000067001	116872	0	0	0.0328087	0.0996896	0	0	0.122181	0.0296738	0	0.0811355
GSMG0000664	chr1:107511422-107525599	Serpinb2	serine (or cysteine) peptidase inhibitor, clade B, member 2	ova,ovalbumin,PA,PAI-2,Pl,Planh2	---	18788	0	0.0357165	0	0.049681	0.0187175	0	0.0205482	0.00992489	0.0181573	0
GSMG0000665	chr1:107529001-107549271	Serpinb10	serine (or cysteine) peptidase inhibitor, clade B (ovalbumin), member 10	9830131G07,BB233602,Serpinb10-ps	---	241197	0	0	0	0	0	0	0	0	0	0
GSMG0000666	chr1:107590005-107608978	Serpinb8	serine (or cysteine) peptidase inhibitor, clade B, member 8	CA,CAP,CAP-2,CAP2,NK1,NK10,ova,ovalbumin,S,Spi8	---	20725	0.0614134	0.0711345	0.301216	0.0671985	0.149203	0.108748	0.161448	0.111843	0.0426749	0.224514
GSMG0000667	chr1:107917258-108028337	D830032E09Rik	RIKEN cDNA D830032E09 gene	---	---	319596	0	0	0	0	0	0	0	0	0	0
GSMG0000668	chr1:108417077-108419832	---	---	---	---	---	0	0	0	0	0	0	0	0	0	0
GSMG0000669	chr1:109982326-110139958	Cdh7	cadherin 7, type 2	9330156F07Rik,CDH7L,CDH7L1	---	241201	0.115414	0.0661432	0.112427	0.0970497	0.113008	0.204006	0.160808	0.145327	0.0896808	0.234828
GSMG0000671	chr1:115705536-115709294	---	---	---	---	---	0	0	0	0	0	0	0	0	0	0
GSMG0000672	chr1:116103285-116105777	---	---	---	---	---	0	0	0	0	0	0	0	0	0	0
GSMG0000673	chr1:116222229-116228046	---	---	---	---	---	0	0	0	0	0	0	0	0	0	0
GSMG0000674	chr1:116402148-116404434	---	---	---	---	---	0	0	0	0	0	0	0	0	0	0
GSMG0000676	chr1:118321843-118333831	Nifk	nucleolar protein interacting with the FHA domain of MKI67	AI852665,C130020J04Rik,Mki6,Mki67ip	ENSMUSG00000026377	67949	35.6357	34.2749	30.5084	35.0285	36.504	30.3407	27.3069	30.9327	29.7477	26.7651
GSMG0000677	chr1:118357312-118363450	Gm28867	predicted gene 28867	---	---	102636140	0	0.02385	0	0	0	0	0	0	0	0
GSMG0000678	chr1:118389056-118609445	Clasp1	CLIP associating protein 1	1700030C23Rik,5730583A19Rik,B130045P17Rik,CL,CLA,CLASP1alpha,mCL	---	76707	11.4057	21.0438	6.99699	8.29647	12.3019	29.2304	29.4829	16.3788	17.209	19.526
GSMG0000679	chr1:118554234-118556323	---	---	---	---	---	0	0.0261334	0	0	0	0.0401261	0	0.00968259	0	0.0275398
GSMG0000680	chr1:118611528-118612678	---	---	---	---	---	0.483334	0.276919	0.0536637	0.122138	0.1513	0.838861	1.01532	0.430961	0.256507	0.423086
GSMG0000681	chr1:118627944-118685167	Tfcp2l1	transcription factor CP2-like 1	1810030F05Rik,4932442M07Rik,AA575098,Cp2,Cp2l1,Crtr,Crtr-1,D930018N21Rik,LBP,LBP-9,Tcfcp2,Tcfcp2l1	ENSMUSG00000026380	81879	0.0317047	0.023769	0.0241823	0.0134643	0.0548078	0.0791606	0.0449945	0.0184938	0.0293163	0.0594168
GSMG0000682	chr1:119052492-119053234	---	---	---	---	---	0	0	0	0	0	0	0	0	0	0
GSMG0000683	chr1:119054532-119056335	---	---	---	---	---	0	0	0	0	0	0	0	0	0	0
GSMG0000684	chr1:119058467-119059844	---	---	---	---	---	0	0	0	0	0	0	0	0	0	0
GSMG0000685	chr1:119329199-119385581	---	---	---	---	---	0	0	0	0	0	0	0	0	0	0
GSMG0000687	chr1:119903129-119906897	---	---	---	---	---	0	0	0	0	0	0.0342457	0.0320573	0	0	0
GSMG0000688	chr1:120006978-120063538	Sctr	secretin receptor	6530402O03Rik	---	319229	0	0	0	0	0.0189576	0	0.0107448	0	0.0195851	0.0260315
GSMG0000689	chr1:120121185-120188182	3110009E18Rik	RIKEN cDNA 3110009E18 gene	---	---	73103	0.970851	0.548418	0.897169	1.06572	0.762096	0.657071	0.747332	0.441767	0.599804	0.659351
GSMG0000690	chr1:120340574-120343173	C1ql2	complement component 1, q subcomponent-like 2	Adii,BC040774,CTRP,CTRP10	ENSMUSG00000036907	226359	0	0	0.112859	0	0.0285383	0.0104518	0.0104432	0.0100882	0.0186572	0.019129
GSMG0000691	chr1:120435805-120438457	---	---	---	---	---	0	0	0	0	0	0	0	0	0	0
GSMG0000692	chr1:120602410-120608468	En1	engrailed 1	En-,En-1,engrai,engrailed-1,Mo-en,Mo-en.1	ENSMUSG00000058665	13798	0	0	0	0	0	0	0	0.00178458	0	0
GSMG0000693	chr1:120621739-120690403	---	---	---	---	---	0	0	0	0	0	0	0	0	0	0
GSMG0000694	chr1:120868996-120872100	---	---	---	---	---	0	0	0	0	0	0	0	0	0	0
GSMG0000695	chr1:121087404-121178441	Celrr	cerebellum expressed regulatory RNA	AI8482,AI848258,B230209K01Rik,Ce,Celr,Gm818	ENSMUSG00000097881	98452	0	0.0119742	0.0297072	0.0680466	0.0039406	0.0174972	0.0233104	0.00562954	0.0245971	0.0266864
GSMG0000696	chr1:121328090-121331149	---	---	---	---	---	0.00881665	0.041642	0.188294	0.10076	0.112562	0.0685055	0.0752714	0.0859595	0.0489148	0.031345
GSMG0000697	chr1:121336745-121338914	---	---	---	---	---	0	0	0	0	0	0	0	0	0	0
GSMG0000698	chr1:121431049-121506458	Ccdc93	coiled-coil domain containing 93	4633402D15Rik,9230102M16Rik	---	70829	2.25058	2.92846	1.69345	1.76132	1.70526	4.18673	4.14681	2.27852	2.08134	2.3218
GSMG0000700	chr1:121706514-121707263	---	---	---	---	---	0	0	0	0	0	0	0	0	0	0
GSMG0000701	chr1:122205143-122252180	Gm28590	predicted gene 28590	---	ENSMUSG00000099960	102638832	0	0	0	0	0	0	0	0	0	0
GSMG0000702	chr1:122521746-122522876	---	---	---	---	---	0	0	0	0	0	0	0	0	0	0
GSMG0000703	chr1:122866060-122867773	---	---	---	---	---	0	0	0	0	0	0	0	0	0	0
GSMG0000704	chr1:124044822-124046412	---	---	---	---	---	0.251595	0.23879	0.307627	0.226911	0.342979	0.218424	0.30947	0.257273	0.209075	0.215977
GSMG0000705	chr1:125560595-125595834	Slc35f5	solute carrier family 35, member F5	1300003P13Rik,AI646727	ENSMUSG00000026342	74150	5.95427	5.57847	6.6864	5.27727	5.21068	5.047	4.05377	4.89286	5.12134	4.86292
GSMG0000706	chr1:125676982-125873862	Gpr39	G protein-coupled receptor 39	4933415E13Rik	ENSMUSG00000026343	71111	0	0	0.00679811	0.0056776	0	0	0	0.0601594	0.00458461	0.0238122
GSMG0000707	chr1:127204986-127483704	Mgat5	mannoside acetylglucosaminyltransferase 5	4930471A21Rik,5330407H02Rik,AI480971,GlcNA,GlcNAc-TV	ENSMUSG00000036155	107895	17.9454	23.8591	8.99525	12.3369	13.3349	41.5102	29.4855	18.2211	18.6288	21.7018
GSMG0000708	chr1:127242091-127243484	---	---	---	---	---	0	0	0	0	0	0	0	0	0	0
GSMG0000709	chr1:127270522-127275285	---	---	---	---	---	0	0	0	0	0	0	0.00953458	0	0	0
GSMG0000710	chr1:127360711-127362517	---	---	---	---	---	0	0	0	0	0	0	0	0	0	0
GSMG0000711	chr1:127406768-127407326	---	---	---	---	---	0	0	0	0	0	0	0	0	0	0
GSMG0000712	chr1:127431375-127433882	---	---	---	---	---	0	0.0072587	0	0	0	0	0	0	0	0
GSMG0000713	chr1:127483809-127488333	---	---	---	---	---	18.2879	22.1186	12.1266	13.4412	16.8442	39.8709	27.7697	20.2156	21.5254	22.1625
GSMG0000714	chr1:127729412-127767978	Acmsd	amino carboxymuconate semialdehyde decarboxylase	---	ENSMUSG00000026348	266645	0.00955709	0	0.0363024	0	0	0.00737358	0	0.00716758	0	0
GSMG0000715	chr1:127774164-127808058	Ccnt2	cyclin T2	2900041I18Rik,C81304,CycT2,CycT2a,CycT2b	ENSMUSG00000026349	72949	5.53937	4.76282	4.64907	4.82523	5.02516	7.06718	6.87325	4.69624	3.58545	4.80065
GSMG0000716	chr1:127868773-127943876	Rab3gap1	RAB3 GTPase activating protein subunit 1	1700003B17Rik,4732493F09Rik,AL117896,p13,p130,Rab3gap	---	226407	34.6656	40.1149	28.9245	32.4586	29.1495	38.9361	32.6235	30.7574	31.113	32.9876
GSMG0000723	chr1:128103299-128237738	R3hdm1	R3H domain containing 1	R3hdm	ENSMUSG00000056211	226412	24.946	25.1608	15.1917	17.4189	17.9954	40.1994	42.5604	21.1836	20.6001	22.7667
GSMG0000725	chr1:128244136-128279378	Ubxn4	UBX domain protein 4	1300013G12Rik,mKIAA0242,Ubxd2	ENSMUSG00000026353	67812	17.8496	15.913	10.502	13.8819	12.061	27.7766	25.6282	14.8356	13.2785	12.0663
GSMG0000726	chr1:128247518-128250224	---	---	---	---	---	0	0	0.00323648	0	0	0	0	0	0.00691198	0
GSMG0000728	chr1:129283106-129285593	---	---	---	---	---	0	0	0	0	0	0	0	0	0	0
GSMG0000729	chr1:129372301-129373262	---	---	---	---	---	0	0	0	0	0	0	0	0	0	0
GSMG0000730	chr1:129494909-129501770	---	---	---	---	---	0	0	0	0	0	0	0	0	0	0
GSMG0000731	chr1:129710543-129713229	---	---	---	---	---	0	0	0	0	0	0	0	0	0	0
GSMG0000732	chr1:129801157-129803132	---	---	---	---	---	0	0	0	0	0	0.0842765	0	0.0522045	0	0.0827617
GSMG0000733	chr1:129833148-129836988	---	---	---	---	---	0	0	0	0	0	0	0	0	0	0
GSMG0000734	chr1:129860815-129863045	---	---	---	---	---	0	0	0	0.0154084	0	0	0	0.0362815	0.0503241	0.00267666
GSMG0000735	chr1:129943162-129946033	---	---	---	---	---	0	0	0	0	0	0	0	0	0	0
GSMG0000736	chr1:130422823-130437914	Cd55os	CD55 molecule, opposite strand sequence	Gm15674	ENSMUSG00000087691	102640368	0	0	0	0	0	0	0	0	0	0
GSMG0000737	chr1:130462574-130557075	---	---	---	---	---	0	0.000473717	0.0220895	0.101143	0.0241552	0.0538457	0.0925126	0.0329227	0.10237	0.00753808
GSMG0000738	chr1:130467970-130470225	---	---	---	---	---	0	0	0	0	0	0	0	0	0	0
GSMG0000739	chr1:130473743-130475313	---	---	---	---	---	0	0	0	0	0	0	0	0	0	0
GSMG0000740	chr1:130717326-130722055	Yod1	YOD1 deubiquitinase	6330564D18Rik,9930028C20Rik,Hshin7	ENSMUSG00000046404	226418	2.08417	1.96854	1.96134	2.04803	1.99669	2.48736	1.71572	2.58989	2.16002	2.0237
GSMG0000741	chr1:130722835-130724357	---	---	---	---	---	4.1858	3.06469	3.39599	4.26326	5.18809	3.67233	2.61715	3.8306	4.08362	3.58025
GSMG0000742	chr1:130731975-130744621	AA986860	expressed sequence AA986860	E030025M07,Sarg	ENSMUSG00000042510	212439	0.581133	0.844831	0.785488	0.813394	0.954714	1.1691	1.19156	1.0714	0.991049	0.817684
GSMG0000743	chr1:130766382-130784433	Gm28856	predicted gene 28856	---	ENSMUSG00000100106	433347	0	0	0	0	0	0	0	0	0	0
GSMG0000744	chr1:130800895-130814740	Fcamr	Fc receptor, IgA, IgM, high affinity	---	---	64435	0	0	0	0.00985681	0	0.0360686	0.012013	0.0116047	0	0
GSMG0000745	chr1:130826683-130852249	Pigr	polymeric immunoglobulin receptor	---	ENSMUSG00000026417	18703	0	0	0	0	0	0	0.0109084	0.0052688	0	0.00499528
GSMG0000746	chr1:130865672-130880790	Fcmr	Fc fragment of IgM receptor	1810037B05Rik,Fai,Faim3,Fcmu,FcmuR,Toso	ENSMUSG00000042474	69169	0.196666	0.249251	0.418154	0.388478	0.47422	0.0344766	0.11311	0.222859	0.0942257	0.11084
GSMG0000747	chr1:131018150-131024970	Il10	interleukin 10	CSIF,IL-,Il-10	ENSMUSG00000016529	16153	0.0615296	0.0416103	0.102018	0.0840713	0.0290749	0.0638897	0.0181788	0.046145	0.0142559	0.0438495
GSMG0000749	chr1:131153180-131187658	Eif2d	eukaryotic translation initiation factor 2D	D1Ertd5,D1Ertd5e,Lg,Lgtn	---	16865	15.2777	15.0627	18.8276	19.8336	16.3483	13.3504	17.6741	15.2939	15.7496	14.9961
GSMG0000750	chr1:131286068-131288170	---	---	---	---	---	0	0	0	0	0	0	0	0.0384908	0.0881148	0.0749151
GSMG0000751	chr1:131527903-131539872	Fam72a	family with sequence similarity 72, member A	2700049P18Rik,P1,P17	ENSMUSG00000055184	108900	0.3083	0.416753	0.442085	0.425197	0.504335	0.335393	0.365944	0.412331	0.427102	0.570123
GSMG0000752	chr1:131599114-131612000	Avpr1b	arginine vasopressin receptor 1B	A,AVPR3,V,V1,V3/V,V3/V1b,VIBR,VPR3	ENSMUSG00000026432	26361	0	0	0	0	0	0.00505447	0	0	0	0
GSMG0000753	chr1:131638288-131675507	Ctse	cathepsin E	A430072O03Rik,C920004C08Rik,Cat,CatE,CE	ENSMUSG00000004552	13034	0	0.00699466	0	0.103147	0.0335003	0.155034	0.0421667	0.0214601	0.0385727	0.0205808
GSMG0000754	chr1:131688695-131715439	Rab7b	RAB7B, member RAS oncogene family	5430435G22Rik,Rab	---	226421	0.0117663	0.0202555	0	0	0	0.00933029	0.0279679	0.0156557	0.0041638	0.00426911
GSMG0000755	chr1:131744020-131770405	Slc26a9	solute carrier family 26, member 9	E030002L01Rik	ENSMUSG00000042268	320718	0	0.00991102	0.0340863	0.0110761	0.0296795	0.0462593	0.0172931	0.022344	0.0281409	0.0631323
GSMG0000756	chr1:131797389-131821472	Pm20d1	peptidase M20 domain containing 1	4732466D17Rik,AI098026	---	212933	0	0.0315219	0.0178957	0	0.0165925	0.0273456	0.0273231	0	0.00813563	0.0100653
GSMG0000757	chr1:131827977-131848861	Slc41a1	solute carrier family 41, member 1	AI573938,B230315F01Rik	ENSMUSG00000013275	98396	2.22325	2.31583	2.16373	1.69765	2.13153	3.03311	3.40008	2.39094	2.13889	2.79531
GSMG0000758	chr1:131867264-131872886	Rab29	RAB29, member RAS oncogene family	Rab,Rab7l1	ENSMUSG00000026433	226422	0.608444	0.461747	1.06668	1.24568	0.777322	0.71254	0.517507	0.602761	0.442157	0.735592
GSMG0000759	chr1:131910458-131936321	Nucks1	nuclear casein kinase and cyclin-dependent kinase substrate 1	2700010L10Rik,8430423A01Rik,AI647518,C78391,Nuc,Nucks	---	98415	43.756	39.3942	45.3238	44.1827	35.3118	37.77	28.1708	42.1318	38.2901	39.0352
GSMG0000760	chr1:131914529-131916441	---	---	---	---	---	0	0.00951755	0	0	0	0	0	0	0	0
GSMG0000761	chr1:131962915-131982972	Slc45a3	solute carrier family 45, member 3	2210413P12Rik,AU023994,AU043764,IPC,IPCA-6,Pc,Pcanap6,PRST	---	212980	0.139581	0.0994116	0.0295731	0.049195	0.142582	0.0661062	0.0963248	0.1628	0.0537775	0.176422
GSMG0000762	chr1:132007607-132032608	Elk4	ELK4, member of ETS oncogene family	2310011G17Rik,A130026I01Rik,BB162516,S,SAP-1,Sap1	ENSMUSG00000026436	13714	0.571099	0.705175	0.760833	0.7089	0.721431	0.849493	1.08944	0.782701	0.862318	0.896066
GSMG0000763	chr1:132064851-132067809	---	---	---	---	---	0	0	0.0253213	0	0.00507849	0	0.0141573	0	0	0
GSMG0000764	chr1:132078976-132079815	---	---	---	---	---	0.0642911	0.0650687	0.0245186	0.0195604	0	0.022496	0	0.0482167	0	0
GSMG0000765	chr1:132102361-132108623	Gm37120	predicted gene, 37120	---	---	108167726	0.00518856	0	0.0356175	0.033052	0.0292573	0.0161261	0.0443103	0.00778258	0.00359827	0.0442098
GSMG0000766	chr1:132191429-132259227	Lemd1	LEM domain containing 1	4930540I23Rik,6430514M23Rik,AI428128,LEMP,LEMP-1	---	213409	1.48932	1.34821	2.05539	2.04114	1.97477	1.81009	2.21724	1.71194	1.71828	2.10002
GSMG0000767	chr1:132298625-132307357	Klhdc8a	kelch domain containing 8A	A630065K24Rik	ENSMUSG00000042115	213417	34.6839	35.4496	42.1378	41.9175	43.9542	35.1802	33.6249	39.3871	43.3644	44.3734
GSMG0000768	chr1:132316125-132333488	Nuak2	NUAK family, SNF1-like kinase, 2	1200013B22Rik,mKIAA0537,Omphk2,S,Snark	---	74137	0.0459457	0.870938	0.404604	0.820315	1.28281	1.04032	0.808636	1.33271	1.19148	0.553503
GSMG0000769	chr1:132342023-132349999	---	---	---	---	---	0	0	0	0	0	0	0	0	0	0
GSMG0000770	chr1:132417453-132466959	Dstyk	dual serine/threonine and tyrosine protein kinase	A930019K20Rik,C430014H23Rik,C820013G01,Ripk5	ENSMUSG00000042046	213452	10.9095	13.3967	9.22504	10.9653	9.67409	13.9827	12.0267	13.0971	12.2397	12.3996
GSMG0000771	chr1:132435168-132438124	---	---	---	---	---	0	0	0	0	0	0.0141785	0	0	0	0
GSMG0000772	chr1:132477361-132505665	Rbbp5	retinoblastoma binding protein 5, histone lysine methyltransferase complex subunit	4933411J24Rik,C330016J05	---	213464	14.6423	18.1571	14.8997	17.916	14.892	15.9292	18.2783	17.261	17.5763	17.077
GSMG0000773	chr1:132506229-132508652	Tmem81	transmembrane protein 81	4930429O20Rik,AI465369	---	74626	1.02215	0.780796	0.746396	0.678055	0.951379	1.80711	1.05711	1.22003	1.32787	1.15682
GSMG0000774	chr1:132668595-132694591	---	---	---	---	---	0	0	0	0	0	0	0	0	0	0
GSMG0000775	chr1:132729352-132732828	Gm10538	predicted gene 10538	---	ENSMUSG00000101126	100038653	0	0	0	0	0	0	0	0	0	0
GSMG0000776	chr1:132880354-132940005	Lrrn2	leucine rich repeat protein 2, neuronal	5730406J09Rik,NL,NLRR-2	ENSMUSG00000026443	16980	16.5328	23.9492	27.1703	20.0096	19.2923	22.3192	30.0565	22.9012	22.0564	29.2651
GSMG0000777	chr1:133046010-133108688	Pik3c2b	phosphatidylinositol-4-phosphate 3-kinase catalytic subunit type 2 beta	C330011J12Rik,Gm199,PI3K-C2b,PI3K-C2beta,PI3KC2beta	ENSMUSG00000026447	240752	3.1236	5.68239	1.65144	2.70899	2.8763	6.6547	6.54588	4.53975	3.80085	3.93492
GSMG0000778	chr1:133131166-133139800	Ppp1r15b	protein phosphatase 1, regulatory subunit 15B	1810033K10Rik,AI606441,C530022L24Rik,CR,CReP	ENSMUSG00000046062	108954	14.6576	12.0055	9.29969	11.94	10.345	11.7923	11.138	12.1228	9.02924	11.4354
GSMG0000779	chr1:133185741-133187915	---	---	---	---	---	0	0	0	0	0	0	0	0	0	0
GSMG0000780	chr1:133246097-133303435	Plekha6	pleckstrin homology domain containing, family A member 6	9530028L01Rik,AU042621,Pe,Pepp3	---	240753	5.40701	8.51043	4.31787	3.19435	3.8631	13.9823	12.603	8.56953	7.56263	9.84972
GSMG0000782	chr1:133350566-133360323	Ren1 // Ren2	renin 1 structural // renin 2 tandem duplication of Ren1	D19352,R,Re,Ren,Ren-1,Ren-2,Ren-A,Ren-B,Ren1c,Ren1d,Rn,Rn-1,Rn-2,Rnr	ENSMUSG00000070645	19701.2	0	0	0	0	0.0599783	0	0.0115119	0	0	0
GSMG0000783	chr1:133363572-133380318	Etnk2	ethanolamine kinase 2	4933417N20Rik,AI197444,Eki,EKI2,Tuc1	ENSMUSG00000070644	214253	0.0979113	0.422391	0.486041	0.198173	0.768188	0.604359	0.529055	0.501783	0.523399	0.633415
GSMG0000784	chr1:133610411-133614422	---	---	---	---	---	0.0656606	0.0489181	0.0449041	0.0923678	0.179282	0.197165	0.0889529	0.159291	0.136869	0.294966
GSMG0000785	chr1:133829526-133831225	---	---	---	---	---	0	0	0	0	0	0	0	0	0	0
GSMG0000786	chr1:133835188-133838372	---	---	---	---	---	0	0	0	0	0	0	0	0	0	0
GSMG0000787	chr1:133962161-133971938	---	---	---	---	---	0	0	0	0	0	0	0	0	0	0
GSMG0000788	chr1:133986789-133987484	---	---	---	---	---	0	0	0	0	0	0	0	0	0	0
GSMG0000789	chr1:134037254-134048280	Fmod	fibromodulin	AI131919,AU041740,FM,SL,SLRR2E	ENSMUSG00000041559	14264	0.559536	0.147647	2.32588	1.53433	0.182447	0.732686	1.83951	1.00656	0.856629	2.50837
GSMG0000790	chr1:134111241-134151540	Chit1	chitinase 1 (chitotriosidase)	2300002L19Rik	---	71884	0.131009	0.281674	0.28512	0.360727	0.325773	0.173338	0.185771	0.236201	0.269203	0.263105
GSMG0000791	chr1:134182156-134190031	Chil1	chitinase-like 1	AW208766,Brp,Brp39,Chi3,Chi3l1,Gp3,Gp39	ENSMUSG00000064246	12654	1.00481	1.24221	1.41166	1.21405	1.53278	0.919439	0.920357	0.853971	1.16988	0.771164
GSMG0000792	chr1:134193448-134201237	Mybph	myosin binding protein H	AI385643,MyBP-H	ENSMUSG00000042451	53311	0.434307	0.33721	0.507443	0.300833	0.29683	0.416873	0.422123	0.29448	0.439366	0.386927
GSMG0000793	chr1:134234610-134237619	---	---	---	---	---	0	0	0	0	0	0	0	0.0339404	0.0289421	0.00586064
GSMG0000794	chr1:134287131-134292550	Myog	myogenin	bHLHc,bHLHc3,my,MYF4,myo	ENSMUSG00000026459	17928	0	0	0	0	0	0	0	0	0	0
GSMG0000795	chr1:134385939-134390983	Mgat4f	MGAT4 family, member F	4933406M09Rik	ENSMUSG00000050526	240755	0	0	0	0	0	0	0.0236996	0	0	0
GSMG0000796	chr1:134400361-134411738	Cyb5r1	cytochrome b5 reductase 1	1500005G05Rik,B5R.,B5R.1,C80155,Nqo,Nqo3a2	---	72017	38.2205	38.6684	37.0576	35.7565	34.2088	27.8408	26.2549	29.7272	27.4572	32.8404
GSMG0000797	chr1:134415378-134433348	Adipor1	adiponectin receptor 1	2810031L11Rik,ACDCR1,CGI-45,Paqr1	---	72674	34.2824	31.5131	36.3382	36.2752	37.9606	29.7174	26.4107	32.8362	32.8315	30.2096
GSMG0000798	chr1:134435627-134439575	---	---	---	---	---	0	0	0	0	0	0	0	0	0	0
GSMG0000799	chr1:134455529-134491018	Klhl12	kelch-like 12	C3i,C3ip1	---	240756	19.4316	17.8591	13.594	20.37	15.9811	19.6356	19.6225	16.7501	17.5627	19.0986
GSMG0000800	chr1:134494639-134509874	Rabif	RAB interacting factor	AI842864,AW549708,E130318E12Rik,MS,MSS4,RAS,RASGFR3	ENSMUSG00000042229	98710	34.2206	33.5177	36.8616	38.2451	36.0428	31.6653	31.5688	33.4951	32.9143	33.8075
GSMG0000801	chr1:134560171-134635285	Kdm5b	lysine (K)-specific demethylase 5B	2010009J12Rik,2210016I17Rik,AW556288,D1Ertd202,D1Ertd202e,Jari,Jarid1b,mKIAA4034,Pl,PLU,PLU-1,Plu1,PUT1,Rb-B,Rb-Bp2,RBBP2H1A	ENSMUSG00000042207	75605	7.53369	10.1853	6.53072	6.872	6.21807	9.96513	7.91394	9.72444	8.39441	8.01692
GSMG0000804	chr1:134646612-134753147	Syt2	synaptotagmin II	IP4BP,mKIAA4194,R74640,sytII	---	20980	0.353677	0.552629	0.924285	0.592714	0.760919	0.861667	0.362813	0.668438	0.927688	0.791461
GSMG0000805	chr1:134832153-134846415	---	---	---	---	---	0	0	0	0	0	0	0	0.00172261	0	0
GSMG0000806	chr1:134962565-134974180	Ube2t	ubiquitin-conjugating enzyme E2T	2700084L22Rik,C80607	ENSMUSG00000026429	67196	2.55417	1.36153	1.79701	1.86303	2.76553	1.35959	0.822105	1.4362	1.16724	1.51746
GSMG0000807	chr1:135108960-135113378	---	---	---	---	---	0	0	0	0	0	0	0	0	0	0
GSMG0000808	chr1:135132700-135145326	Ptpn7	protein tyrosine phosphatase, non-receptor type 7	BPTP,BPTP-4,C920001D21Rik,HEPTP,LC-,LC-PTP,LPTP	---	320139	0	0	0	0.00247717	0	0	0.012202	0	0	0.00558766
GSMG0000809	chr1:135146834-135156268	Arl8a	ADP-ribosylation factor-like 8A	1110033P22Rik,Arl,Arl10b,gie2	ENSMUSG00000026426	68724	372.482	371.172	312.147	342.425	333.832	309.318	279.447	305.852	327.44	315.436
GSMG0000810	chr1:135248561-135266443	---	---	---	---	---	0	0	0	0	0	0	0	0.0218355	0.0302868	0.0207019
GSMG0000811	chr1:135324812-135368065	Lmod1	leiomodin 1 (smooth muscle)	9530015K06Rik,SM-L,SM-Lmod	ENSMUSG00000048096	93689	0	0.00923734	0	0	0	0	0.0318862	0.0203711	0.00949432	0
GSMG0000814	chr1:135584772-135599950	Gm4793	predicted gene 4793	EG215714	---	215714	0.119654	0.195783	0.13995	0.219464	0.17522	0.32445	0.32637	0.19347	0.179059	0.165461
GSMG0000815	chr1:135720061-135752230	Csrp1	cysteine and glycine-rich protein 1	AA408841,AA959891,AW545626,CR,CRP1,Csrp	---	13007	7.23292	7.5504	7.60722	7.6147	9.25752	6.43342	7.59119	8.58599	9.00957	8.91371
GSMG0000816	chr1:135766085-135769133	Phlda3	pleckstrin homology like domain, family A, member 3	Tih,Tih1	ENSMUSG00000041801	27280	9.24796	8.17642	14.14	10.0943	10.1547	6.54004	8.85746	10.2017	9.31291	10.4393
GSMG0000817	chr1:135779432-135785100	---	---	---	---	---	0	0	0	0	0	0	0.00973889	0	0	0.00891947
GSMG0000818	chr1:135799421-135810989	Tnni1	troponin I, skeletal, slow 1	2700018B22Rik,AI747285,s,ssTnI	---	21952	0.0964942	0	0	0	0.0341201	0.018744	0	0.0180921	0.0165624	0.0767283
GSMG0000819	chr1:135818596-135833341	Lad1	ladinin	lad-1,LADA	ENSMUSG00000041782	16763	0.096787	0.164152	0.0479095	0.108701	0.121122	0.0210682	0.109444	0.114788	0.0615388	0.0713363
GSMG0000820	chr1:135836334-135852268	Tnnt2	troponin T2, cardiac	cTn,cTnT,Tn,Tnt	---	21956	15.3765	15.1903	9.29902	11.386	15.9731	10.699	11.6183	12.1615	12.8066	13.1311
GSMG0000821	chr1:136008219-136035030	Tmem9	transmembrane protein 9	1500015G18Rik,AW545782	---	66241	64.6442	60.0457	79.601	70.2453	77.9748	48.1977	50.3817	61.4012	65.3517	64.0757
GSMG0000822	chr1:136052784-136119822	Cacna1s	calcium channel, voltage-dependent, L type, alpha 1S subunit	AW493108,Cav1,Cav1.1,Cchl1,Cchl1a3,DHPR,DHPRalpha1s,fmd,mdg,s,sj	---	12292	1.56656	1.49588	0.821336	0.919111	0.971248	2.20344	1.87308	1.09283	1.0561	1.24178
GSMG0000823	chr1:136057181-136059433	---	---	---	---	---	0	0	0	0	0	0	0	0	0	0
GSMG0000824	chr1:136131390-136178001	Kif21b	kinesin family member 21B	2610511N21Rik,mKIAA0449	---	16565	1.91504	4.81408	2.61231	2.15724	3.02623	6.47049	8.18894	4.09881	3.71607	4.22235
GSMG0000825	chr1:136163288-136164830	---	---	---	---	---	0	0	0	0	0	0	0	0	0	0
GSMG0000826	chr1:136216073-136225071	---	---	---	---	---	0	0	0	0	0	0	0	0	0	0
GSMG0000827	chr1:136247661-136250481	---	---	---	---	---	0	0	0	0	0	0	0	0	0	0
GSMG0000828	chr1:136259407-136274406	---	---	---	---	---	0.0182848	0.037012	0.0836789	0.0349432	0.0129309	0.0142073	0.0709783	0.0700979	0.10362	0.0516584
GSMG0000829	chr1:136415270-136440220	Ddx59	DEAD box helicase 59	1210002B07Rik,4833411G06Rik	ENSMUSG00000026404	67997	6.66013	6.10091	5.52195	5.26295	4.39122	4.4378	5.3545	4.16034	4.95715	4.21322
GSMG0000830	chr1:136422586-136424672	---	---	---	---	---	0	0	0	0	0	0.0301378	0	0	0	0
GSMG0000831	chr1:136466370-136531511	Kif14	kinesin family member 14	D1Ertd367,D1Ertd367e,E130203M01	ENSMUSG00000041498	381293	0.0203011	0	0.00252654	0	0	0.00257379	0.00512621	0	0	0
GSMG0000833	chr1:136624901-136630391	Zfp281	zinc finger protein 281	Znf281	---	226442	4.5554	4.3378	3.90287	3.41317	3.11652	4.97297	4.62899	4.1805	3.619	4.37085
GSMG0000834	chr1:136696211-136726142	Platr22	pluripotency associated transcript 22	Gm16880	---	100503474	0	0	0	0	0	0	0	0	0	0
GSMG0000835	chr1:137252134-137254057	---	---	---	---	---	0	0	0	0	0	0	0	0	0	0
GSMG0000836	chr1:137898594-137899729	---	---	---	---	---	0.10693	0	0.0724972	0.166306	0.126034	0.304644	0.119913	0.0534632	0.0329582	0.0253439
GSMG0000837	chr1:137909291-137912921	---	---	---	---	---	0	0	0	0	0	0	0.0230728	0	0	0.00528288
GSMG0000838	chr1:137924387-137926379	---	---	---	---	---	0	0	0	0	0	0	0	0	0	0.00258206
GSMG0000839	chr1:137927251-137930273	---	---	---	---	---	0	0	0	0	0	0	0.00692873	0.00669322	0	0
GSMG0000840	chr1:137932041-137933284	---	---	---	---	---	0	0	0	0	0.0920665	0.0278566	0	0	0	0.0462837
GSMG0000841	chr1:137935189-137937346	---	---	---	---	---	0	0	0	0	0	0	0.0194146	0	0	0.00889053
GSMG0000842	chr1:137949422-137954643	---	---	---	---	---	0	0.00229671	0.00198916	0	0	0.0240825	0.0280732	0.0309675	0.0107473	0.00367302
GSMG0000843	chr1:137957825-137960627	---	---	---	---	---	0.0146251	0.00649449	0.0480908	0.0490519	0.0272278	0	0.0148218	0.0144375	0.0667516	0.00888722
GSMG0000845	chr1:137971174-137972315	---	---	---	---	---	0	0	0	0	0	0	0	0	0	0
GSMG0000846	chr1:138261643-138262061	---	---	---	---	---	0	0	0	0	0	0	0	0	0	0
GSMG0000847	chr1:138273738-138289462	Atp6v1g3	ATPase, H+ transporting, lysosomal V1 subunit G3	---	ENSMUSG00000026394	338375	0	0	0	0	0.0202475	0	0	0	0	0
GSMG0000848	chr1:138963709-139178960	Dennd1b	DENN/MADD domain containing 1B	4632404N19Rik,4930467M19Rik,6820401H01Rik,F730008N07Rik	---	329260	0.849548	0.825396	0.438805	0.562547	0.793555	1.28803	0.886887	0.955734	0.780599	0.705386
GSMG0000850	chr1:138977656-138979246	4930596I21Rik	RIKEN cDNA 4930596I21 gene	---	ENSMUSG00000104900	78229	0	0	0	0	0	0.0602974	0	0	0	0
GSMG0000855	chr1:139379452-139402852	4933436E23Rik	RIKEN cDNA 4933436E23 gene	---	ENSMUSG00000103844	71209	0	0	0	0	0	0	0	0	0	0
GSMG0000856	chr1:139408277-139413864	Gm34816	predicted gene, 34816	---	ENSMUSG00000102661	102638197	0	0	0	0	0	0	0	0	0	0
GSMG0000857	chr1:139422381-139453007	Zbtb41	zinc finger and BTB domain containing 41	8430415N23Rik,9430031N01,9830132G07Rik,AI316857	ENSMUSG00000033964	226470	6.69436	3.85108	3.75848	4.89943	4.35086	7.18749	4.86242	5.64033	5.21995	5.43754
GSMG0000859	chr1:139454771-139494090	Aspm	abnormal spindle microtubule assembly	A,Calm,Calmbp1,D330028K02Rik,MCPH,MCPH5,Sh,Sha1	ENSMUSG00000033952	12316	0	0	0	0	0.00581379	0.0106461	0.010736	0.00409663	0.00190041	0
GSMG0000860	chr1:139501707-139523756	F13b	coagulation factor XIII, beta subunit	Cf-13b,Cf13b	ENSMUSG00000026368	14060	0	0	0	0	0	0	0	0	0	0
GSMG0000861	chr1:140266487-140269852	---	---	---	---	---	0	0	0	0	0	0	0	0	0	0
GSMG0000862	chr1:140245718-140614045	Kcnt2	potassium channel, subfamily T, member 2	E330038N15Rik,Slick	---	240776	0	0.0826657	0.443523	0.0427374	0	0.032361	0.289144	0.00783059	0	0.315122
GSMG0000864	chr1:143640695-143654612	B3galt2	UDP-Gal:betaGlcNAc beta 1,3-galactosyltransferase, polypeptide 2	---	ENSMUSG00000033849	26878	5.94697	3.45385	4.75209	4.29318	4.2325	4.65201	4.17798	3.7818	3.32115	3.94746
GSMG0000865	chr1:143663828-143666854	---	---	---	---	---	0	0	0	0	0	0	0	0	0	0
GSMG0000866	chr1:143716338-143749678	Glrx2	glutaredoxin 2 (thioltransferase)	1700010P22Rik,AI645710,Grx,Grx2	---	69367	10.8277	7.52591	12.6478	11.8428	10.4592	10.2872	10.4665	10.4982	10.1937	10.5605
GSMG0000867	chr1:143777278-143807466	Uchl5	ubiquitin carboxyl-terminal esterase L5	5830413B11Rik,Uch37	---	56207	41.3128	29.2738	35.6688	40.2867	30.6216	36.2843	31.8982	31.9888	29.7369	31.1043
GSMG0000868	chr1:143778110-143781304	---	---	---	---	---	2.20862	1.81065	2.58993	2.36686	2.61946	3.41127	2.32727	2.80683	2.81665	2.19152
GSMG0000869	chr1:146494758-146902472	Brinp3	bone morphogenetic protein/retinoic acid inducible neural specific 3	B830045N13Rik,Fam5,Fam5c	---	215378	0.61364	0.434084	6.3488	4.41728	0.5078	0.810092	5.01671	2.04982	1.43578	4.57646
GSMG0000870	chr1:146804601-146807340	---	---	---	---	---	0	0	0	0	0	0	0	0	0	0
GSMG0000871	chr1:147089037-147090935	---	---	---	---	---	0	0	0	0	0	0	0	0	0	0
GSMG0000872	chr1:147515726-147520264	---	---	---	---	---	0	0	0	0	0	0	0	0	0	0
GSMG0000873	chr1:150100031-150108234	Ptgs2	prostaglandin-endoperoxide synthase 2	COX,Cox-,Cox-2,COX2,gripghs,PES-2,Pgh,PGHS,PGHS-2,Pghs2,PHS,PHS-2,PHSII,Tis,TIS10	ENSMUSG00000032487	19225	0.0724243	0.0122735	0.221535	0.0654133	0.0213976	0.032979	0.223505	0.0853921	0.0672799	0.2091
GSMG0000874	chr1:150319416-150333906	Pdc	phosducin	Pd,R,Rp,Rpr-1,Rpr1	---	20028	0	0	0	0	0	0	0	0	0	0
GSMG0000875	chr1:150324534-150326687	---	---	---	---	---	0	0	0	0	0	0	0	0	0	0
GSMG0000876	chr1:150392835-150449935	Tpr	translocated promoter region, nuclear basket protein	2610029M07Rik,C77892	ENSMUSG00000006005	108989	0.326363	0.728971	0.1646	0.136911	0.550992	3.64832	3.30502	0.627725	0.95055	0.777123
GSMG0000877	chr1:150625260-150783499	---	---	---	---	---	0	0	0	0	0	0	0	0	0	0
GSMG0000878	chr1:151138034-151144095	C730036E19Rik	RIKEN cDNA C730036E19 gene	lncLSTR	---	402734	0.0614354	0.0389132	0	0.0391354	0	0.00150111	0.0317974	0.0382749	0.00710091	0
GSMG0000879	chr1:151204119-151205796	3110040M04Rik	RIKEN cDNA 3110040M04 gene	---	---	73176	0	0	0	0	0	0	0	0	0	0
GSMG0000880	chr1:151344486-151364445	Ivns1abp	influenza virus NS1A binding protein	1190004M08Rik,1700126I16Rik,AA960440,HSPC0,HSPC068,mKIAA0850,ND,ND1,Nd1-L,Nd1-S,NS,NS-1,NS1,NS1-BP	---	117198	61.8412	47.7537	50.2771	58.7446	54.5365	54.3292	50.9247	60.0601	52.2251	47.7524
GSMG0000881	chr1:151367919-151369183	---	---	---	---	---	0	0	0	0	0	0	0	0	0.0295946	0
GSMG0000882	chr1:151428541-151458183	Trmt1l	tRNA methyltransferase 1 like	1190005F20Rik,AW226554,C1orf25,Trm1-l,Trm1-like,Trm1l	ENSMUSG00000053286	98685	9.92393	8.48719	5.85581	7.15549	7.0498	8.1925	8.72742	7.3378	6.96582	8.17736
GSMG0000883	chr1:151445305-151447741	---	---	---	---	---	0	0	0	0	0	0.00860256	0	0	0.0307123	0
GSMG0000884	chr1:151571373-151721425	Niban1	niban apoptosis regulator 1	AI256368,AU019833,Fam12,Fam129a,N,Niban	ENSMUSG00000026483	63913	0.13729	0.0601793	0.0982634	0.131301	0.0450889	0.151966	0.166455	0.116338	0.0667901	0.0796535
GSMG0000885	chr1:151755371-151822328	Edem3	ER degradation enhancer, mannosidase alpha-like 3	2310050N11Rik	---	66967	7.14114	8.16427	4.39569	5.33786	4.77246	9.01878	8.87507	5.37948	5.13693	5.91419
GSMG0000886	chr1:151762025-151762887	---	---	---	---	---	0	0	0	0	0	0	0	0	0	0
GSMG0000887	chr1:151767179-151768925	---	---	---	---	---	0	0	0	0	0	0	0	0	0	0
GSMG0000888	chr1:151960708-151963190	---	---	---	---	---	0	0	0	0	0	0	0	0	0	0
GSMG0000889	chr1:152399828-152511187	Colgalt2	collagen beta(1-O)galactosyltransferase 2	AI427652,D730024P12,Glt25d,Glt25d2	ENSMUSG00000032649	269132	1.69424	1.86391	1.88547	1.48046	1.39179	2.83009	1.75073	2.06164	1.74667	1.95413
GSMG0000890	chr1:152750551-152757544	Apobec4	apolipoprotein B mRNA editing enzyme, catalytic polypeptide-like 4 (putative)	4933431M11Rik	ENSMUSG00000055547	71281	0	0	0	0	0	0	0	0	0	0
GSMG0000891	chr1:152763788-152764200	---	---	---	---	---	0	0	0	0	0	0	0	0	0	0
GSMG0000892	chr1:152766542-152775580	Arpc5	actin related protein 2/3 complex, subunit 5	5830443F10Rik,p16-,p16-Arc	ENSMUSG00000008475	67771	42.1195	28.6638	80.0462	61.5148	51.338	34.4167	42.1115	47.4744	44.0403	49.8325
GSMG0000893	chr1:152800153-152836991	Ncf2	neutrophil cytosolic factor 2	Ncf-,Ncf-2,NO,NOXA2,p67p,p67phox	ENSMUSG00000026480	17970	0	0.00509022	0.0517492	0.00938413	0.00514841	0.0227722	0.0311783	0.0848682	0.034307	0
GSMG0000894	chr1:152903456-152905229	---	---	---	---	---	0.117485	0.039968	0.0232048	0.130655	0.0215151	0.342763	0.129907	0.125491	0.042197	0.0498514
GSMG0000895	chr1:152934805-152937046	1700040K01Rik	RIKEN cDNA 1700040K01 gene	Gm29954	---	102631675	0	0	0	0	0	0	0	0	0	0
GSMG0000896	chr1:152954990-153119265	Nmnat2	nicotinamide nucleotide adenylyltransferase 2	AI843915,D030041I09Rik,PN,PNAT1,PNAT2	ENSMUSG00000042751	226518	36.5512	43.2308	22.3499	24.6171	27.442	53.2853	55.8674	35.3898	33.5019	37.9211
GSMG0000897	chr1:153064117-153066120	---	---	---	---	---	0	0	0	0	0	0	0.0209072	0	0	0
GSMG0000898	chr1:153425162-153452574	Shcbp1l	Shc SH2-domain binding protein 1-like	1700012A16Rik	ENSMUSG00000042708	71836	0.0330617	0.0219788	0.0818718	0.0210609	0	0.0321113	0.0575678	0.0309516	0.0458567	0.0235083
GSMG0000899	chr1:153653037-153697667	Rgs8	regulator of G-protein signaling 8	6530413N01Rik	---	67792	1.94411	2.18501	1.52164	2.08684	2.64812	2.64654	3.65338	2.21687	2.77282	2.52741
GSMG0000900	chr1:153714650-153716569	---	---	---	---	---	0	0	0	0	0	0	0	0	0	0
GSMG0000901	chr1:153740351-153745468	Rgs16	regulator of G-protein signaling 16	R,Rgs14,Rgsr	ENSMUSG00000026475	19734	2.49508	2.76149	1.73081	1.61717	2.30543	3.34911	4.66688	2.71366	2.69389	2.35433
GSMG0000902	chr1:153749425-153764221	Rnasel	ribonuclease L (2', 5'-oligoisoadenylate synthetase-dependent)	E230029I04Rik	ENSMUSG00000066800	24014	2.19051	2.22868	1.39667	1.74274	1.78791	3.55046	3.55113	2.31764	2.13924	1.9863
GSMG0000903	chr1:153874343-153876871	Teddm1b	transmembrane epididymal protein 1B	EG433365,Gm5531	ENSMUSG00000043282	433365	0	0	0	0	0	0	0	0	0.0295946	0
GSMG0000904	chr1:153891646-153893060	Teddm1a	transmembrane epididymal protein 1A	e9-1,Epdd,Epdd1,Teddm1	ENSMUSG00000047053	240819	0	0	0	0	0	0	0	0	0	0
GSMG0000905	chr1:153899929-153909721	Glul	glutamate-ammonia ligase (glutamine synthetase)	G,Glns,GS	ENSMUSG00000026473	14645	120.961	165.584	99.44	124.889	138.62	127.068	106.077	133.325	142.565	130.846
GSMG0000907	chr1:154255687-154270416	4930532M18Rik	RIKEN cDNA 4930532M18 gene	---	ENSMUSG00000100221	75233	0	0	0	0	0	0	0	0	0	0
GSMG0000908	chr1:155097557-155097952	---	---	---	---	---	0	0	0	0	0.0965727	0	0	0.195207	0.289283	0.155853
GSMG0000909	chr1:155158703-155208256	Stx6	syntaxin 6	2310039E05Rik,2410005I16Rik,AA437559,AI415714,AI845861	---	58244	34.0367	35.6727	45.2349	41.4441	37.1921	34.2417	43.1038	38.605	35.3758	41.2181
GSMG0000910	chr1:155558117-155687233	Acbd6	acyl-Coenzyme A binding domain containing 6	0610010G04Rik,2610100E10Rik	---	72482	29.1187	28.2778	33.7443	28.6599	32.0924	24.8846	28.6414	28.4931	27.8633	28.2187
GSMG0000913	chr1:155973317-155974506	---	---	---	---	---	0	0.0153049	0	0.144495	0.0320826	0.0352495	0.0176103	0.10207	0.141576	0
GSMG0000914	chr1:155977825-155978240	---	---	---	---	---	0	0	0	0	0	0	0	0	0	0
GSMG0000915	chr1:156035402-156068861	Tor1aip2	torsin A interacting protein 2	1110020D10Rik,15kD,15kDa,A130072J07,AA103493,AW060462,AW610675,C77739,Ifrg,Ifrg15,LU,Lull1	---	240832	8.77246	6.73009	7.14188	8.01346	7.6145	6.69736	5.6415	7.11981	6.56292	6.74616
GSMG0000916	chr1:156303486-156304959	---	---	---	---	---	0	0	0	0.0233271	0.0517939	0.0426799	0.0284299	0.0411954	0	0.0260378
GSMG0000917	chr1:156310719-156328035	Nphs2	nephrosis 2, podocin	PDCN,po,SRN1	ENSMUSG00000026602	170484	0	0.0350402	0	0	0	0	0.00671971	0	0	0
GSMG0000918	chr1:156364849-156365831	---	---	---	---	---	0	0	0	0	0	0	0	0	0	0
GSMG0000919	chr1:156406991-156409024	---	---	---	---	---	0	0	0	0	0	0	0	0	0	0
GSMG0000920	chr1:156455288-156457852	---	---	---	---	---	0	0	0	0	0	0	0	0	0	0
GSMG0000921	chr1:156525611-156526662	---	---	---	---	---	8.89881	9.01534	3.92693	4.32345	3.34054	5.49808	4.42551	4.70162	3.70618	3.33478
GSMG0000922	chr1:156558787-156649619	Abl2	v-abl Abelson murine leukemia viral oncogene 2 (arg, Abelson-related gene)	A,AA536808,Abll,Arg	---	11352	3.43766	4.08567	2.78854	2.70507	2.84786	5.8136	5.31795	4.01302	3.60291	4.13613
GSMG0000923	chr1:156583108-156588248	---	---	---	---	---	0	0	0	0	0	0.016308	0.00407366	0.0039352	0	0
GSMG0000924	chr1:156592841-156595881	---	---	---	---	---	0	0	0	0	0	0	0	0	0.00615257	0
GSMG0000926	chr1:156655305-156655732	---	---	---	---	---	0	0	0	0	0	0	0	0	0	0
GSMG0000927	chr1:156678545-156678942	---	---	---	---	---	0.0435915	0	0	0.0710599	0	0.131531	0	0	0.0790823	0.199681
GSMG0000928	chr1:156680755-156680925	---	---	---	---	---	0.207577	0	0	0.0505306	0.0546114	0.0701745	0	0.3016	0.881027	0.068664
GSMG0000929	chr1:156838913-156861076	Angptl1	angiopoietin-like 1	2810039D03Rik,A,AN,ANG,ANG3,ANGPT3,ANGY,ARP1	ENSMUSG00000033544	72713	0.0235239	0	0.00897125	0.0286295	0.00964003	0	0.00991769	0.0441058	0.0244707	0.0669058
GSMG0000930	chr1:156939838-156940194	---	---	---	---	---	0.583995	0.0545126	0.115568	0.0538526	0.340617	0.18673	0.0962095	0.349426	0.262694	0
GSMG0000931	chr1:157043546-157045849	---	---	---	---	---	0	0	0	0	0	0	0	0	0	0
GSMG0000932	chr1:157412352-157420236	2810025M15Rik	RIKEN cDNA 2810025M15 gene	AI429618	ENSMUSG00000049881	69953	7.68838	5.17582	8.56956	7.57863	6.46215	5.1043	7.30209	5.81507	6.56287	7.1397
GSMG0000933	chr1:157458568-157492638	Cryzl2	crystallin zeta like 2	---	---	226527	0	0.0175171	0.100042	0.111932	0.0817059	0.132113	0.106279	0.170366	0.215339	0.133218
GSMG0000934	chr1:157506796-157568422	Sec16b	SEC16 homolog B (S. cerevisiae)	Lzt,Lztr2,R,Rgpr,Rgpr-,Rgpr-p117	---	89867	0.0232351	0.0078387	0.0177222	0.0333026	0	0.0360664	0.0810381	0.0217822	0.0160591	0.0619541
GSMG0000935	chr1:158362304-158691786	Astn1	astrotactin 1	Astn,GC14,mKIAA0289	---	11899	17.1664	30.0538	17.1358	16.825	18.0635	28.8417	27.3958	26.3445	25.3432	29.8576
GSMG0000936	chr1:158375936-158378804	---	---	---	---	---	0	0	0	0	0	0	0.00730077	0	0	0
GSMG0000937	chr1:158534807-158537408	---	---	---	---	---	0	0	0.0236578	0	0.014666	0	0	0	0	0
GSMG0000938	chr1:159232200-159354872	Cop1	COP1, E3 ubiquitin ligase	AI316802,C80879,Co,Rfwd,Rfwd2	ENSMUSG00000040782	26374	1.47023	1.17877	1.92571	1.89815	1.45607	1.46667	1.56271	1.55234	1.38521	1.52253
GSMG0000939	chr1:159235710-159238558	---	---	---	---	---	0	0	0	0	0	0.0515066	0	0	0	0
GSMG0000940	chr1:159289059-159289807	---	---	---	---	---	0	0	0	0	0	0	0	0	0	0
GSMG0000941	chr1:159523768-159925292	Tnr	tenascin R	J1-ten,J1-tenascin,ja,janusin,rest,restrictin,TN,TN-R	ENSMUSG00000015829	21960	2.05854	5.59479	2.12011	1.83973	2.41001	7.82243	6.9739	3.89664	4.01297	5.86552
GSMG0000942	chr1:159595148-159597384	---	---	---	---	---	0	0	0	0	0	0	0	0	0	0
GSMG0000943	chr1:159614748-159684875	---	---	---	---	---	0	0	0	0	0	0	0	0	0	0
GSMG0000944	chr1:159930183-159931726	---	---	---	---	---	1.92215	3.8215	1.70171	1.79623	2.29909	10.1018	6.42965	3.26903	3.92603	3.66342
GSMG0000945	chr1:160044380-160080208	4930523C07Rik	RIKEN cDNA 4930523C07 gene	---	---	67647	0	0.0259668	0.0322891	0.00490309	0	0.0148944	0.0119513	0.0172881	0.0133446	0.0109457
GSMG0000946	chr1:160195215-160202170	Mrps14	mitochondrial ribosomal protein S14	1810032L21Rik,AL022847,Rpm,Rpms14	---	64659	32.2434	25.6522	36.1472	37.438	32.4334	20.4718	21.2015	27.4964	28.0319	24.8285
GSMG0000947	chr1:160212969-160214816	---	---	---	---	---	0	0	0	0	0	0	0	0	0.0202532	0
GSMG0000948	chr1:160264322-160443072	---	---	---	---	---	0	0	0	0	0	0	0	0	0	0
GSMG0000949	chr1:160755687-160759689	---	---	---	---	---	0	0	0	0	0	0	0	0	0	0
GSMG0000950	chr1:160906411-160974976	Rc3h1	RING CCCH (C3H) domains 1	5730557L09Rik,Gm551,mKIAA2025,N28103,ro	ENSMUSG00000040423	381305	3.24608	3.54091	2.70921	3.91773	3.79234	5.32036	4.07446	4.83947	4.50919	4.94463
GSMG0000955	chr1:160978583-161003010	Serpinc1	serine (or cysteine) peptidase inhibitor, clade C (antithrombin), member 1	A,AI114908,At,At-,At-3,At3,ATIII	ENSMUSG00000026715	11905	0	0	0.00492602	0	0	0	0	0	0	0
GSMG0000956	chr1:160985758-160986929	---	---	---	---	---	0	0	0	0	0	0	0	0	0	0
GSMG0000957	chr1:161034601-161038539	Gas5	growth arrest specific 5	Gas,Gas-5,Mir5117,Snh,Snhg2	ENSMUSG00000053332	14455	28.486	24.9622	35.5222	34.6284	25.019	14.945	26.7352	27.9854	31.1444	31.1496
GSMG0000959	chr1:161072404-161072993	---	---	---	---	---	0	0	0	0	0	0	0	0	0	0
GSMG0000960	chr1:161142697-161170507	Ankrd45	ankyrin repeat domain 45	4933409K03Rik	---	73844	28.38	29.0754	26.8786	32.3561	29.2007	28.3754	31.6607	25.8567	26.838	28.8084
GSMG0000961	chr1:161395438-161418206	Tnfsf4	tumor necrosis factor (ligand) superfamily, member 4	Ath,Ath-,Ath-1,Ath1,CD134,CD134L,gp3,gp34,OX-40L,OX4,Ox40l,Tnlg2b,Txgp,TXGP1,Txgp1l	ENSMUSG00000026700	22164	0	0	0	0	0	0	0	0	0	0
GSMG0000962	chr1:161494655-161506334	Tnfsf18	tumor necrosis factor (ligand) superfamily, member 18	Gi,Gitrl,Tnlg2a	ENSMUSG00000066755	240873	0	0	0	0	0	0	0	0	0	0
GSMG0000963	chr1:161713705-161714827	---	---	---	---	---	0	0	0	0	0	0	0	0	0	0
GSMG0000964	chr1:161890447-161900913	---	---	---	---	---	0	0	0	0	0	0	0	0	0	0
GSMG0000965	chr1:161969188-161973435	Pigc	phosphatidylinositol glycan anchor biosynthesis, class C	3110030E07Rik,AW212108	---	67292	3.92412	3.16885	4.15037	4.06526	3.73891	3.10955	3.09354	3.6151	3.62101	2.95837
GSMG0000966	chr1:162004967-162016487	2810442N19Rik	RIKEN cDNA 2810442N19 gene	---	ENSMUSG00000090260	72753	0	0	0	0	0	0	0	0	0	0
GSMG0000967	chr1:162217623-162225550	Mir214 // Dnm3os // Mir199a-2	microRNA 214 // dynamin 3, opposite strand // microRNA 199a-2	6030416H16Rik,Hag,Hag2,mir-199a-2,mir-214,Mirn,Mirn19,Mirn199a-2,Mirn214,mmu-mir-2,mmu-mir-214,N,Npn1,P/L,P/L01	ENSMUSG00000065516,ENSMUSG00000070126,ENSMUSG00000078190	387210,474332,723821	0	0	0	0	0	0	0	0	0	0
GSMG0000968	chr1:162477679-162479943	---	---	---	---	---	0	0	0	0	0.00842452	0	0	0	0.0082614	0.0169407
GSMG0000969	chr1:162570515-162599082	Vamp4	vesicle-associated membrane protein 4	D1Ertd147,D1Ertd147e,Vamp-4	---	53330	17.5609	14.0505	21.0778	21.4758	18.2818	17.0583	16.4507	18.9934	16.8518	17.7636
GSMG0000970	chr1:162639150-162649693	Myoc	myocilin	AI957332,GLC,GLC1A,TI,TIGR	ENSMUSG00000026697	17926	0	0.0350627	0.049545	0.0165515	0.0183749	0.0504717	0.0907743	0.0584266	0.117092	0.101612
GSMG0000971	chr1:162867098-162869556	---	---	---	---	---	0	0	0	0	0	0	0	0	0	0
GSMG0000972	chr1:163108993-163110975	---	---	---	---	---	0	0	0	0	0	0	0	0	0	0
GSMG0000973	chr1:163779581-163917106	Kifap3	kinesin-associated protein 3	KA,KAP-3,KAP3,SMAP	---	16579	91.0872	97.3293	82.6459	90.6916	79.046	109.695	87.0053	93.796	89.247	93.9919
GSMG0000974	chr1:163876469-163877648	---	---	---	---	---	0	0	0	0	0.00647094	0.0177742	0	0	0	0
GSMG0000975	chr1:163888361-163890695	---	---	---	---	---	0	0	0.00881365	0	0.0163437	0	0	0	0	0
GSMG0000976	chr1:163906886-163909693	---	---	---	---	---	0	0	0	0	0	0.0447934	0	0	0.00666327	0
GSMG0000977	chr1:163929098-163955126	Scyl3	SCY1-like 3 (S. cerevisiae)	1200016D23Rik,6030457O16,AW214499,Pac,Pace1	---	240880	4.18842	4.21451	3.44183	4.78408	3.46	5.89118	7.67051	4.91969	4.22722	4.28395
GSMG0000978	chr1:163994887-163997312	Mettl18	methyltransferase like 18	2810422O20Rik,C78571	---	69962	5.04792	4.44959	6.00138	5.83682	5.04121	3.49156	2.92997	4.39338	4.08773	3.61448
GSMG0000979	chr1:164048215-164058486	Sele	selectin, endothelial cell	CD62E,E-sele,E-selectin,El,Elam,ELAM-1,LECAM2	ENSMUSG00000026582	20339	0.0603744	0	0.0459797	0.0604364	0.042511	0.0534174	0.0401764	0.00669544	0.0178685	0.0245307
GSMG0000980	chr1:164062074-164080785	Sell	selectin, lymphocyte	AI528707,CD62,CD62L,L,L-sel,L-selectin,LECAM,LECAM-1,Lnhr,Ly-2,Ly-22,Ly-m2,Ly-m22,Lya,Lyam,Lyam-1,Lyam1	---	20343	0	0	0	0	0	0	0	0	0	0
GSMG0000981	chr1:164115264-164150026	Selp	selectin, platelet	CD62,CD62P,GMP-140,Gr,Grmp,LECAM3,P-sel,PADGEM	ENSMUSG00000026580	20344	0	0	0	0	0	0	0	0	0	0
GSMG0000982	chr1:164151831-164220277	F5	coagulation factor V	AI173222,Cf-5,Cf5	ENSMUSG00000026579	14067	0	0	0	0	0	0	0	0	0	0
GSMG0000983	chr1:164249045-164265385	Slc19a2	solute carrier family 19 (thiamine transporter), member 2	AV276020,AW322295,DDA,DDA1,THTR,ThTr-1,THTR1,TR,TRMA	---	116914	3.07956	2.61348	2.937	3.40607	3.23392	2.99085	2.64053	2.51193	2.7672	3.12085
GSMG0000984	chr1:164275598-164287845	Ccdc181	coiled-coil domain containing 181	4930455F23Rik,AI427889	ENSMUSG00000026578	74895	6.99505	8.31118	8.83926	7.67274	7.80403	10.2894	11.0123	8.00301	7.92235	8.10471
GSMG0000985	chr1:164276198-164276423	---	---	---	---	---	0	0	0	0.0462359	0.00084208	0.314877	0	0.0964462	0.0209196	0
GSMG0000986	chr1:164304120-164437725	Nme7	NME/NM23 family member 7	D530024H21Rik,Nm23-M,Nm23-M7,Nm23-r7	---	171567	6.5878	6.54136	6.52802	7.35392	4.89273	6.39416	6.36514	6.02631	5.17749	6.69644
GSMG0000989	chr1:164503306-164514882	Gm26685	predicted gene, 26685	---	ENSMUSG00000097281	102635083	0.053327	0.0178501	0.0305058	0.0424627	0.0454769	0.0343692	0.039002	0.019997	0	0.00947942
GSMG0000990	chr1:164575452-164578553	---	---	---	---	---	0	0.00586828	0	0.0443223	0.0335027	0.0202733	0.0236541	0.0228727	0.0120631	0.0309205
GSMG0000991	chr1:164796643-164824274	Dpt	dermatopontin	1810032B19Rik,5033416F05Rik,EQ-1,Eq1	ENSMUSG00000026574	56429	0	0.0210498	0	0	0.0330939	0.0484808	0.0241418	0	0	0
GSMG0000992	chr1:164863121-164936777	Gm20743	predicted gene, 20743	---	ENSMUSG00000104117	433374	0.0437174	0.00435557	0.00492366	0.0123363	0	0.0250788	0.012861	0.0242065	0	0
GSMG0000993	chr1:164960887-164962837	1700029M03Rik	RIKEN cDNA 1700029M03 gene	---	---	69476	0	0	0	0	0	0	0	0	0	0
GSMG0000994	chr1:165295766-165326745	Gpr161	G protein-coupled receptor 161	Gm208,Gm208Gpr,vl	---	240888	1.04177	2.17635	1.07624	1.0372	1.57	3.34238	2.5453	1.87856	1.45922	1.73053
GSMG0000996	chr1:165379519-165381074	---	---	---	---	---	0	0	0	0	0	0	0	0	0	0
GSMG0000997	chr1:165460636-165481218	Mpc2	mitochondrial pyruvate carrier 2	0610006C01Rik,2010002I07Rik,2610205H19Rik,AA108335,Brp,Brp44,ESTM4,ESTM43	ENSMUSG00000026568	70456	40.3695	30.1084	50.3872	44.5466	46.2993	25.9947	28.5181	34.5079	35.3757	31.5472
GSMG0000998	chr1:165467500-165468535	---	---	---	---	---	0	0	0	0	0	0	0	0	0	0
GSMG0000999	chr1:165485180-165576773	Adcy10	adenylate cyclase 10	4930431D04Rik,4931412F17,s,Sa,sAC,Sacy	---	271639	0	0	0	0	0	0	0	0	0.0105664	0
GSMG0001000	chr1:165585179-165585991	---	---	---	---	---	0	0	0	0	0	0	0	0	0	0
GSMG0001001	chr1:165721556-165722777	---	---	---	---	---	0	0	0	0	0	0	0	0	0	0
GSMG0001002	chr1:165763758-165775305	Creg1	cellular repressor of E1A-stimulated genes 1	AA755314,Cre,Creg	---	433375	35.1718	33.806	29.7809	33.9185	34.3162	32.8557	32.0263	36.7778	38.7385	34.3076
GSMG0001003	chr1:165788679-165877276	Cd247	CD247 antigen	4930549J05Rik,A430104F18,A430104F18Rik,AW552088,Cd3,CD3-et,Cd3-eta,CD3-zet,Cd3-zeta,Cd3h,Cd3z,CD3zet,Cd3zeta,T3z,TCR,Tcrk,Tcrz	---	12503	0	0	0	0	0	0	0.0167777	0	0	0
GSMG0001004	chr1:165797393-165800928	---	---	---	---	---	0	0	0	0	0	0	0	0	0	0
GSMG0001005	chr1:165801315-165806324	---	---	---	---	---	0	0	0	0	0	0	0	0	0	0
GSMG0001006	chr1:165872053-165875280	---	---	---	---	---	0	0	0	0	0	0	0	0	0	0.00594263
GSMG0001007	chr1:166002956-166038258	---	---	---	---	---	0	0	0	0	0	0	0	0	0	0
GSMG0001008	chr1:166130221-166166510	Gpa33	glycoprotein A33 (transmembrane)	2010310L10Rik,2210401D16Rik,BB116197,mA33	---	59290	0.0294113	0.0198447	0	0	0	0	0.00761127	0	0	0
GSMG0001009	chr1:166254139-166316832	Ildr2	immunoglobulin-like domain containing receptor 2	2810478N18Rik,3110063L10Rik,AI852300,D1Ertd471,D1Ertd471e,Dbsm,Dbsm1,Ll	---	100039795	0.414306	1.20452	2.6436	1.11336	1.01831	1.76396	4.6539	1.05051	1.05925	2.68286
GSMG0001010	chr1:166297199-166299861	---	---	---	---	---	0	0	0	0	0	0.0472333	0.0707917	0.0151968	0.0351311	0
GSMG0001011	chr1:166301442-166303422	---	---	---	---	---	0.0136213	0.00919068	0	0	0	0.0211675	0.125946	0	0	0.00968528
GSMG0001012	chr1:166379167-166393618	Tada1	transcriptional adaptor 1	2900026B15Rik,D1Ertd251e,Staf42,Tad,Tada1l	ENSMUSG00000026563	27878	22.6689	22.9906	26.0444	26.0613	22.8323	20.4737	23.7882	24.5983	21.8533	26.2417
GSMG0001013	chr1:167001417-167091302	Fam78b	family with sequence similarity 78, member B	C030014K22Rik,C030020L09Rik	---	226610	4.26113	3.61204	3.14256	3.21047	4.1165	4.76379	5.28285	3.88017	4.24096	4.85604
GSMG0001014	chr1:167040722-167042946	---	---	---	---	---	0	0	0	0	0	0	0	0	0	0
GSMG0001015	chr1:167082829-167086042	---	---	---	---	---	0	0	0	0.0262966	0	0.0484912	0.0427319	0.0103199	0	0
GSMG0001016	chr1:167222883-167223100	---	---	---	---	---	0	0	0	0	0	0	0	0	0	0
GSMG0001017	chr1:167224956-167225224	---	---	---	---	---	0	0	0	0	0.142337	0	0	0.22433	0.394616	0
GSMG0001018	chr1:167308386-167333978	Tmco1	transmembrane and coiled-coil domains 1	1190006A08Rik,4930403O06Rik,AA109065,AU022572,ESTM3,ESTM39	ENSMUSG00000052428	68944	46.3051	36.6749	52.4076	51.42	43.521	35.5086	31.6849	40.329	40.4224	36.7161
GSMG0001019	chr1:167349990-167368530	Aldh9a1	aldehyde dehydrogenase 9, subfamily A1	AA139417,Abaldh,ESTM4,ESTM40,TMABA-,TMABA-DH,Tmabadh	ENSMUSG00000026687	56752	6.7391	6.18748	5.84174	5.53755	6.63653	6.50134	6.4483	5.76182	5.8181	5.4409
GSMG0001020	chr1:167466017-167468012	---	---	---	---	---	0	0	0	0	0	0	0	0	0	0
GSMG0001021	chr1:167598362-167639623	Rxrg	retinoid X receptor gamma	Nr2,Nr2b3	---	20183	0.0573832	0.390579	5.35853	1.18804	0.221468	0.520301	1.16794	0.880204	1.02668	2.55758
GSMG0001022	chr1:167689557-167848733	Lmx1a	LIM homeobox transcription factor 1 alpha	dr,dreher,Lmx1.,Lmx1.1,sst	---	110648	0	0.0108135	0.00617564	0	0	0	0.012572	0	0.00561507	0.0287193
GSMG0001023	chr1:169655499-169695813	Rgs5	regulator of G-protein signaling 5	1110070A02Rik	---	19737	0.895775	0.997819	1.06251	1.12372	0.820211	1.38602	1.06038	1.08551	1.18804	1.2953
GSMG0001024	chr1:169928938-169934653	Ccdc190	coiled-coil domain containing 190	1700084C01Rik	---	78465	0.0563051	0.253271	0.200414	0.155425	0.318549	0.174996	0.189185	0.295032	0.182136	0.312681
GSMG0001025	chr1:169969408-169972396	3110045C21Rik	RIKEN cDNA 3110045C21 gene	AI838577	ENSMUSG00000097503	67303	0.619455	0.192844	0.344902	0.515869	0.488181	0.596498	0.480432	0.571786	0.330456	0.549252
GSMG0001026	chr1:170175179-170176315	---	---	---	---	---	0.0237413	0	0.054325	0.0302472	0	0	0.0358872	0.0577912	0.0329292	0
GSMG0001027	chr1:170214857-170216422	---	---	---	---	---	0	0.0116278	0	0	0	0	0.0428138	0.0258491	0.0478053	0
GSMG0001028	chr1:170232871-170251587	Sh2d1b2	SH2 domain containing 1B2	EAT-2B,Eat2,Eat2b,Er,Ert,Sh2d1,Sh2d1c	ENSMUSG00000073494	545378	0	0	0	0	0	0	0	0	0	0
GSMG0001029	chr1:170277318-170286769	Sh2d1b1	SH2 domain containing 1B1	Eat,EAT-,EAT-2,EAT-2A,Eat2,Eat2a,Sh2d1,Sh2d1b	ENSMUSG00000102418	26904	0	0	0	0	0	0.00824384	0	0	0	0
GSMG0001030	chr1:170308801-170312127	Spata46	spermatogenesis associated 46	1700015E13Rik	ENSMUSG00000042800	76925	0	0	0	0	0	0	0	0	0	0
GSMG0001031	chr1:170589607-170590465	---	---	---	---	---	0	0	0.0959024	0.0400476	0	0	0	0	0.0217993	0
GSMG0001032	chr1:170644530-170682789	Olfml2b	olfactomedin-like 2B	1110018N05Rik,4832415H08Rik,AI467542	ENSMUSG00000038463	320078	0.113503	0.0410661	0.106551	0.0333708	0.02463	0.0814082	0.114304	0.0916727	0.0604239	0.198261
GSMG0001033	chr1:170867867-170881721	---	---	---	---	---	0	0.0236644	0	0.00702101	0	0.0166741	0.0171137	0.0294747	0	0.0783689
GSMG0001034	chr1:170885064-170885881	---	---	---	---	---	0.330112	0.0445472	0.151073	0.294401	0.210108	0.101155	0.281915	0.0990302	0.297613	0.116273
GSMG0001035	chr1:171018920-171029761	Fcgr4	Fc receptor, IgG, low affinity IV	4833442P21Rik,CD16-2,Fcgam,FcgammaRIV,Fcgr,Fcgr3a,FcgRIV,Fcrl3	ENSMUSG00000059089	246256	0	0.0581856	0	0	0	0	0.033475	0	0	0
GSMG0001036	chr1:171113986-171126950	Cfap126	cilia and flagella associated protein 126	1700009P17Rik,AV282292,Fl,Fla,Flattop,Fltp	ENSMUSG00000026649	75472	1.77378	2.16101	3.20187	2.31489	2.87592	5.75554	2.10023	3.37637	2.32569	0.659219
GSMG0001037	chr1:171150709-171161130	Mpz	myelin protein zero	M,Mpp,P,P-zero,P0	---	17528	0.0270242	0.00911701	0.0412246	0.0600321	0	0.167983	0.0884628	0.0304012	0.0281119	0.0384306
GSMG0001038	chr1:171213968-171220701	Nr1i3	nuclear receptor subfamily 1, group I, member 3	AA209988,AI551208,C,CA,CAR,CAR-beta,Care2,ESTM3,ESTM32,MB67,mC	---	12355	0.00826797	0	0.163963	0.0888037	0.0350824	0.0192727	0.0256758	0.24183	0.160548	0.11914
GSMG0001039	chr1:171221564-171226379	Apoa2	apolipoprotein A-II	A,Al,Alp-2,Ap,Apo-AII,Apoa-2,ApoA-II,ApoAII,Hdl-,Hdl-1	---	11807	7.14113	4.49728	5.53725	5.41681	5.39211	2.94765	3.383	2.9976	3.988	3.54921
GSMG0001040	chr1:171250129-171262267	Adamts4	a disintegrin-like and metallopeptidase (reprolysin type) with thrombospondin type 1 motif, 4	ADAM-,ADAM-TS4,ADAMTS-2,ADMP-1	ENSMUSG00000006403	240913	0.0256777	0.0519765	0.15334	0.0408928	0.0332917	0.152535	0.232535	0.0577729	0.0385532	0.127742
GSMG0001041	chr1:171270328-171276896	B4galt3	UDP-Gal:betaGlcNAc beta 1,4-galactosyltransferase, polypeptide 3	9530061M23Rik,AA104562,AW125175,ESTM2,ESTM26,ESTM6,R7498,R74981	ENSMUSG00000052423	57370	9.68103	10.6296	11.9304	10.9975	9.89758	7.98269	11.0368	11.0187	10.0892	11.9482
GSMG0001042	chr1:171328808-171342501	Dedd	death effector domain-containing	CAS,CASP8IP1,Dedp,Dedpro1,DEFT,FLDED,FLDED1,KE05	---	21945	21.3727	21.3663	25.9862	22.8187	24.8062	16.6467	20.4355	22.7314	24.462	21.4736
GSMG0001043	chr1:171344954-171359254	Pfdn2	prefoldin 2	ESTM2,ESTM27,W48336	---	18637	88.2993	66.0414	94.3263	104.751	82.4275	58.2345	59.7272	65.4891	72.5521	73.4905
GSMG0001044	chr1:171354125-171355415	---	---	---	---	---	0	0	0	0	0	0.0162448	0.0162315	0	0	0.0445974
GSMG0001046	chr1:171370098-171388598	Nectin4	nectin cell adhesion molecule 4	1200017F15Rik,P,Prr4,Pvrl4	---	71740	1.51813	2.2569	1.42339	1.52331	2.37783	1.55869	2.78829	1.98046	2.21921	2.23004
GSMG0001047	chr1:171388952-171410298	Arhgap30	Rho GTPase activating protein 30	6030405P05Rik,Gm102,mFLJ00267	ENSMUSG00000048865	226652	0	0	0	0	0	0.00461481	0.0230551	0.00445429	0	0
GSMG0001048	chr1:171411313-171418758	Usf1	upstream transcription factor 1	bHLHb1,bHLHb11	---	22278	35.7254	40.5025	40.5502	37.9352	43.9538	37.9192	46.08	40.5501	39.8515	41.1791
GSMG0001049	chr1:171437560-171464593	F11r	F11 receptor	9130004G24,AA638916,ESTM3,ESTM33,JAM,JAM-,JAM-1,JAM-A,Jcam,Jcam1,Ly10,Ly106	ENSMUSG00000038235	16456	3.17574	3.56897	3.20242	3.69724	4.19323	4.52836	2.9616	3.31954	3.14127	2.81284
GSMG0001050	chr1:171503477-171504750	Alyref2	Aly/REF export factor 2	C130042O11Rik,REF2,Refb,Refbp2	ENSMUSG00000060244	56009	3.24231	3.8787	5.06949	5.599	4.88431	3.94564	4.67486	4.81735	3.93799	4.25996
GSMG0001051	chr1:171559192-171609746	Cd244a	CD244 molecule A	2B4,C9.1,Cd244,F730046O15Rik,Ly90,NAIL,NKR2B4,Nm,Nmrk,SLAMF4	ENSMUSG00000004709	18106	0	0	0	0	0	0	0	0	0	0.0126413
GSMG0001052	chr1:171681992-171705257	Cd48	CD48 antigen	AI449234,AW610730,Bcm-1,BCM1,BLAS,BLAST,BLAST-1,BLAST1,MEM-102,Sgp-,Sgp-60,SLAMF2	---	12506	0	0.030304	0	0	0	0	0.0174343	0	0	0
GSMG0001053	chr1:171688311-171690014	---	---	---	---	---	0	0	0	0	0	0	0	0	0	0
GSMG0001054	chr1:171767129-171801184	Slamf1	signaling lymphocytic activation molecule family member 1	4933415F16,AA177906,CD150,CDw150,ESTM5,ESTM51,IP,IPO-3,S,Slam	ENSMUSG00000015316	27218	0.389497	0.453181	0.332575	0.316229	0.622229	0.302893	0.444808	0.44765	0.366678	0.400391
GSMG0001055	chr1:171793267-171795831	---	---	---	---	---	0	0	0	0	0	0	0	0	0	0
GSMG0001056	chr1:171839697-171890718	Cd84	CD84 antigen	A130013D22Rik,CDw84,SLA,SLAMF5	---	12523	0	0	0.0250714	0.00519075	0.0116229	0.0191552	0.0510387	0.012326	0.0227956	0.0116397
GSMG0001057	chr1:171895664-171898237	---	---	---	---	---	0	0	0	0	0	0	0	0	0	0
GSMG0001058	chr1:171917462-171953169	Slamf6	SLAM family member 6	KA,KAL,KAL1,KAL1b,Ly10,Ly108,NTB,NTB-A,NTBA,SF200,SF2000	---	30925	0	0	0	0	0	0.00884959	0.00884232	0.00284726	0	0.00492252
GSMG0001059	chr1:172082529-172122332	Copa	coatomer protein complex subunit alpha	AU040324,xe,xenin	ENSMUSG00000026553	12847	68.765	71.7058	49.0414	54.6028	49.5828	67.6198	55.0532	61.7356	65.0656	58.8733
GSMG0001060	chr1:172126754-172136497	Pex19	peroxisomal biogenesis factor 19	Px,Pxf	---	19298	97.9411	106.003	97.5283	101.98	95.8244	82.5003	90.9826	93.0317	95.5788	95.1756
GSMG0001061	chr1:172148015-172197326	Dcaf8	DDB1 and CUL4 associated factor 8	AA408877,AA433120,AA792214,AU018973,C76055,D1Dau35,D1Dau35e,D1Ucl,D1Ucla4,H326,Wdr4,Wdr42a	---	98193	45.882	50.7797	46.5147	48.4187	45.4541	48.3242	56.1301	52.1997	49.7134	52.4072
GSMG0001062	chr1:172184427-172185733	---	---	---	---	---	0	0	0	0	0	0	0.0160326	0	0	0
GSMG0001063	chr1:172261631-172319848	Igsf8	immunoglobulin superfamily, member 8	ESTM3,ESTM34,EWI-,EWI-2,KCT-4,P,PGRL	ENSMUSG00000038034	140559	28.371	40.0957	54.0755	37.8966	41.0067	37.4022	39.6768	46.5434	43.4262	49.3208
GSMG0001064	chr1:172341207-172374085	Kcnj10	potassium inwardly-rectifying channel, subfamily J, member 10	BIR,BIR10,BIRK,BIRK-1,Kir1,Kir1.2,Kir4,Kir4.1	ENSMUSG00000044708	16513	0.577034	0.482334	0.318119	0.412807	0.692938	1.14564	1.4717	0.587825	0.789793	0.562864
GSMG0001065	chr1:172354487-172356033	---	---	---	---	---	0	0	0	0	0	0	0	0	0	0
GSMG0001068	chr1:172475360-172478575	Slamf9	SLAM family member 9	2310026I04Rik,AI462096,CD2F-10,Cd2f10,CD84-H1,SF200,SF2001	ENSMUSG00000026548	98365	0	0	0.54904	0.0414756	0.0762159	0	0.274671	0.0439955	0.15256	0.117365
GSMG0001069	chr1:172482213-172498878	Igsf9	immunoglobulin superfamily, member 9	644ETD8,Das,Dasm1,Kiaa1355-hp,mKIAA1355,Ncaml,NR,NRT1	---	93842	0.28139	0.352541	0.452327	0.282882	0.346871	0.43861	0.491418	0.385922	0.313587	0.226177
GSMG0001070	chr1:172500047-172507379	Tagln2	transgelin 2	2700094C18Rik,Sm22,Sm22a,Sm22B,SM22beta	ENSMUSG00000026547	21346	0.289618	0.103657	0.900837	0.162926	0.265495	0.33158	0.304803	0.345236	0.318137	0.509589
GSMG0001071	chr1:172513248-172514807	---	---	---	---	---	0	0	0	0.0261954	0	0	0.0134308	0	0	0
GSMG0001072	chr1:172520800-172545870	Cfap45	cilia and flagella associated protein 45	1700028D05Rik,Ccdc19,Nes,Nesg1	ENSMUSG00000026546	71870	0	0.0116353	0.547469	0.0819383	0.114885	0.153405	0.392344	0.238306	0.0829787	0.309149
GSMG0001073	chr1:172555936-172563716	Vsig8	V-set and immunoglobulin domain containing 8	A030011M19,EG240916	---	240916	0.293581	0.164416	0.17029	0.2202	0.183395	0.35573	0.0826433	0.229818	0.337241	0.21796
GSMG0001074	chr1:172698054-172833030	Crp	C-reactive protein, pentraxin-related	AI255847	ENSMUSG00000037942	12944	0	0	0	0	0	0	0	0	0	0
GSMG0001075	chr1:172873551-172874413	---	---	---	---	---	0	0	0	0	0	0	0	0	0	0
GSMG0001076	chr1:172956768-172957817	Olfr16	olfactory receptor 16	MOR,MOR23,MOR267-,MOR26713	ENSMUSG00000037924	18313	0.0257103	0.0520426	0.0784407	0	0.0363644	0.0119862	0.0399211	0.0964105	0.0356603	0
GSMG0001077	chr1:173203358-173204299	Olfr218	olfactory receptor 218	MOR267,MOR267-3,Olfr1405-ps1,Olfr218-ps1	ENSMUSG00000046643	258880	0	0	0	0	0	0.0203525	0	0.07687	0.0144243	0
GSMG0001078	chr1:173215607-173216640	Olfr1404	olfactory receptor 1404	MOR267,MOR267-2	ENSMUSG00000049456	258881	0	0	0.0199139	0	0	0	0	0.0402647	0.0362126	0
GSMG0001079	chr1:173270147-173271137	Olfr418	olfactory receptor 418	MOR267,MOR267-,MOR267-12P,MOR267-8,Olfr1,Olfr1403,Olfr41,Olfr418-ps1	ENSMUSG00000049605	258645	0	0	0.0510042	0	0	0.042335	0.08376	0.0131918	0.0944637	0.0182422
GSMG0001082	chr1:173630859-173647928	Ifi209	interferon activated gene 209	4930422C14,AI447904,If,Ifix,Pyh,Pyhi,Pyhin-1,Pyhin1	ENSMUSG00000043263	236312	0	0	0.0743464	0.0620921	0.0635791	0.0291296	0.0174634	0.0393629	0.0144858	0.0213254
GSMG0001083	chr1:173631856-173633289	---	---	---	---	---	0	0	0	0	0	0	0	0	0	0
GSMG0001084	chr1:173673665-173698393	Ifi208	interferon activated gene 208	9830148g24rik,E430029J22Rik,NG2creBAC,Pydc,Pydc3,Pyr,Pyr-rv1,Tg(Cspg4-cre)1Akik	ENSMUSG00000066677	100033459	0	0	0	0	0	0	0	0	0	0
GSMG0001085	chr1:174041933-174042936	Olfr433	olfactory receptor 433	MOR123,MOR123-1	ENSMUSG00000045381	258712	0	0	0.0959602	0	0	0	0	0.164794	0.0875639	0
GSMG0001086	chr1:174050375-174051313	Olfr432	olfactory receptor 432	MOR123,MOR123-2	ENSMUSG00000047048	258711	0	0	0.0438616	0	0	0	0	0.0215639	0	0
GSMG0001087	chr1:174069300-174070253	Olfr430	olfactory receptor 430	MOR105,MOR105-5P	ENSMUSG00000050134	258713	0.0566005	0	0	0	0	0	0	0.0212245	0	0
GSMG0001088	chr1:174089038-174089980	Olfr429	olfactory receptor 429	MOR105,MOR105-1	ENSMUSG00000049528	258717	0	0	0	0	0	0	0	0.0423047	0	0
GSMG0001089	chr1:174099460-174100412	Olfr426 // Olfr427	olfactory receptor 426 // olfactory receptor 427	GA_x6K02T2P20D-21063569-21062619,MOR105,MOR105-1,MOR105-13_p,MOR105-7,MOR105-8,MOR105-9	ENSMUSG00000059371	258134	0	0	0	0	0	0	0	0	0	0
GSMG0001090	chr1:174136746-174137693	Olfr424	olfactory receptor 424	MOR105,MOR105-2	ENSMUSG00000051528	258716	0.113918	0.057648	0.0217224	0	0	0	0	0.0384037	0	0
GSMG0001091	chr1:174151481-174152530	Olfr421-ps1	olfactory receptor 421, pseudogene 1	MOR105,MOR105-3,Olfr,Olfr42,Olfr421,Olfr422-ps1	ENSMUSG00000091950	258715	0	0	0	0	0	0	0	0.0192821	0	0
GSMG0001092	chr1:174158722-174159767	Olfr420	olfactory receptor 420	MOR105-,MOR105-10	ENSMUSG00000055033	258302	0	0	0	0	0	0	0	0.0193559	0.0178984	0.0183511
GSMG0001093	chr1:174172776-174248449	Spta1	spectrin alpha, erythrocytic 1	AF093576,AI451697,eryth,ha,ih,ihj,nmf4,S,Sp,sph,Spna-1,Spna1	ENSMUSG00000026532	20739	0	0	0	0	0	0.00501636	0.00501223	0	0.00203108	0.0114763
GSMG0001094	chr1:174225164-174228491	---	---	---	---	---	0	0	0	0	0	0	0	0	0	0
GSMG0001095	chr1:174330517-174332877	Mptx1	mucosal pentraxin 1	1810030J14Rik,AV054416,Mptx	ENSMUSG00000026531	66289	0	0	0	0	0	0	0	0	0	0
GSMG0001097	chr1:174391046-174392055	Olfr248	olfactory receptor 248	MOR267,MOR267-7,Olfr,Olfr248-ps1,Olfr415	ENSMUSG00000059503	258709	0	0	0	0	0	0	0	0	0	0
GSMG0001098	chr1:174430430-174431384	Olfr414	olfactory receptor 414	MOR103-,MOR103-10	ENSMUSG00000051509	258756	0	0	0	0	0.00880477	0.352697	0.109583	0.0424044	0	0
GSMG0001099	chr1:174501825-174822717	Fmn2	formin 2	AU024104	ENSMUSG00000028354	54418	8.37278	8.29868	5.94888	5.85047	7.87544	15.7001	11.5422	8.10893	7.41395	5.63286
GSMG0001100	chr1:174626067-174629524	---	---	---	---	---	0	0	0	0	0	0.0303093	0	0.005851	0.00541042	0
GSMG0001101	chr1:175574307-175578415	---	---	---	---	---	0	0	0	0	0	0	0	0	0	0
GSMG0001102	chr1:175620380-175662116	Kmo	kynurenine 3-monooxygenase (kynurenine 3-hydroxylase)	AI046660	ENSMUSG00000039783	98256	0.0797933	0.134021	0.0505283	0.153957	0.0888455	0.133057	0.097903	0.144199	0.164558	0.0660632
GSMG0001105	chr1:175880778-175911396	Exo1	exonuclease 1	5730442G03Rik,M,Msa	ENSMUSG00000039748	26909	0.0214219	0.0492892	0.0816961	0.0542962	0.0605454	0.116395	0.0565083	0.069304	0.0445682	0.0888403
GSMG0001107	chr1:175912388-175913489	---	---	---	---	---	0	0	0	0	0.0692938	0.0571004	0.17116	0.0551142	0.016988	0.052253
GSMG0001108	chr1:176179201-176181635	---	---	---	---	---	0	0	0	0	0	0	0	0	0	0
GSMG0001109	chr1:176276213-176279769	---	---	---	---	---	0.0337531	0.0153523	0.0572873	0.0431945	0.0160909	0.0294655	0.0406328	0.0252949	0.0345021	0.0647138
GSMG0001110	chr1:176814660-177020438	Sdccag8	serologically defined colon cancer antigen 8	2700048G21Rik,5730470G24Rik,CCC,Cccap	---	76816	5.09251	3.97649	2.78499	3.01052	3.82249	5.70744	6.38711	3.91545	3.80246	3.48591
GSMG0001111	chr1:176889507-176890230	---	---	---	---	---	0	0	0	0	0	0	0	0	0	0
GSMG0001112	chr1:176908932-176910330	---	---	---	---	---	0	0	0	0	0	0	0	0	0	0
GSMG0001113	chr1:176913212-176915666	---	---	---	---	---	0	0	0	0	0	0	0	0	0	0
GSMG0001114	chr1:176921628-176923587	---	---	---	---	---	0.0550692	0	0	0.03508	0.068153	0.117669	0.0249792	0	0	0.0195782
GSMG0001115	chr1:176974236-176976445	---	---	---	---	---	0	0	0	0.00777746	0	0	0	0.0183132	0	0
GSMG0001116	chr1:177022135-177022258	---	---	---	---	---	0.140855	0.0587871	0	0	0.112448	0.137652	0.710984	0.420134	0	0.135677
GSMG0001117	chr1:177442351-177450764	Zbtb18	zinc finger and BTB domain containing 18	RP,RP58,zfp-238,Zfp23,Zfp238,Znf238.	---	30928	6.98262	5.33151	15.2737	9.14403	6.98799	6.74558	11.5799	10.2425	7.84832	13.508
GSMG0001118	chr1:177458966-177461203	---	---	---	---	---	0	0	0	0	0	0	0	0	0	0
GSMG0001119	chr1:177467377-177476269	---	---	---	---	---	0	0	0	0	0	0	0	0	0	0
GSMG0001120	chr1:177729813-177753305	1700016C15Rik	RIKEN cDNA 1700016C15 gene	---	ENSMUSG00000015962	69428	0	0	0	0	0	0	0	0	0	0
GSMG0001121	chr1:177983422-178172705	Catspere2	cation channel sperm associated auxiliary subunit epsilon 2	Gm16432,Gm30473	---	545391	0.17765	0.0852281	0.247139	0.168056	0.209222	0.127132	0.167664	0.113016	0.161926	0.148866
GSMG0001122	chr1:177987293-177990444	---	---	---	---	---	0.796008	0.48583	0.494809	0.740649	0.580456	0.997635	0.79433	0.830874	0.825422	0.860307
GSMG0001123	chr1:178187417-178252598	Desi2	desumoylating isopeptidase 2	5830417C01Rik,DeSI-2,Fam15,Fam152a,Ppp,Pppde1	---	78825	3.6042	2.7483	3.41289	3.26271	2.73157	3.26139	3.23657	3.22927	3.03253	3.20049
GSMG0001124	chr1:178191087-178197102	---	---	---	---	---	0	0.00605072	0	0	0.00317092	0	0	0	0	0
GSMG0001125	chr1:178200424-178202232	---	---	---	---	---	0	0	0	0	0	0	0	0	0	0
GSMG0001126	chr1:178219217-178221619	---	---	---	---	---	0	0	0	0	0	0	0	0	0	0
GSMG0001127	chr1:178256103-178257295	---	---	---	---	---	0.0226259	0.152664	0	0.107907	0	0.087902	0.0144066	0.0169689	0.0470733	0.0387303
GSMG0001128	chr1:178319153-178322693	Cox20	cytochrome c oxidase assembly protein 20	2310005N03Rik,Fam3,Fam36a	ENSMUSG00000026500	66359	32.8909	20.1597	35.5104	32.8691	28.9737	22.4204	25.787	30.0184	27.6079	27.6361
GSMG0001129	chr1:178339601-178341470	---	---	---	---	---	1.01757	1.19871	1.63622	1.44566	1.81674	1.43813	1.23643	1.44624	1.2522	1.78635
GSMG0001130	chr1:178405881-178484513	Efcab2	EF-hand calcium binding domain 2	1700073K01Rik,D830011E08Rik	ENSMUSG00000026495	68226	5.17648	4.42887	3.68731	4.5614	4.83582	7.11054	6.02725	4.94022	4.45404	4.43363
GSMG0001132	chr1:178732707-178733990	---	---	---	---	---	0	0	0	0	0	0	0	0	0.0145782	0
GSMG0001133	chr1:178763883-178767078	---	---	---	---	---	0	0	0	0	0	0	0	0	0	0
GSMG0001135	chr1:178934425-178939199	---	---	---	---	---	3.86754	5.73301	2.64656	2.64062	4.0784	10.2448	6.71481	4.67372	5.17435	5.45284
GSMG0001136	chr1:179528791-179529197	---	---	---	---	---	0	0	0.0194617	0	0	0	0	0.1867	0	0
GSMG0001137	chr1:179546439-179627474	Cnst	consortin, connexin sorting protein	9630058J23Rik	ENSMUSG00000038949	226744	29.3061	32.7674	21.3187	20.9759	23.3623	28.9017	30.4312	26.5071	24.8754	23.9756
GSMG0001138	chr1:179668208-179687188	Sccpdh	saccharopine dehydrogenase (putative)	AW214504,C330023F11Rik	ENSMUSG00000038936	109232	104.576	79.997	120.887	124.125	106.148	76.6458	72.5095	91.3419	79.0568	94.4183
GSMG0001139	chr1:179803375-179804676	---	---	---	---	---	0	0	0	0	0	0	0	0	0	0
GSMG0001140	chr1:179960777-180165603	Cdc42bpa	CDC42 binding protein kinase alpha	A930014J19Rik,DMPK-l,DMPK-like	---	226751	10.8253	15.1061	6.21141	7.04726	7.90048	29.7829	29.1702	12.5169	12.4378	13.3975
GSMG0001144	chr1:179979305-180690685	Lin9	lin-9 homolog (C. elegans)	2700022J23Rik,Bara,Lin-9,mLin-9,TGS,TGS1	---	72568	1.18355	0.789612	1.40359	0.975147	0.910767	0.874832	1.08879	0.967464	1.03892	0.886609
GSMG0001145	chr1:180330476-180423659	Itpkb	inositol 1,4,5-trisphosphate 3-kinase B	1110033J02Rik,E130307H12Rik	ENSMUSG00000038855	320404	1.61612	2.75329	1.29463	1.3148	1.84066	2.71375	2.15814	1.96452	1.79321	2.5697
GSMG0001146	chr1:180357649-180361341	---	---	---	---	---	0	0	0	0	0	0	0	0	0	0
GSMG0001147	chr1:180362387-180364998	---	---	---	---	---	0	0	0	0	0	0	0	0	0	0
GSMG0001148	chr1:180376444-180379514	---	---	---	---	---	0	0	0	0	0	0	0	0	0	0
GSMG0001149	chr1:180424512-180424798	---	---	---	---	---	2.4857	5.06479	2.16998	4.23758	4.75212	5.2737	3.61242	5.01056	5.45599	4.22896
GSMG0001150	chr1:180568891-180601253	Parp1	poly (ADP-ribose) polymerase family, member 1	5830444G22Rik,A,Adp,Adprp,Adprt1,AI893648,ARTD1,C80510,msPARP,pa,PARP,parp-1,PPOL,sP,sPARP-1	ENSMUSG00000026496	11545	37.0579	49.9677	27.9551	29.0623	34.6258	55.3237	60.4626	38.4425	38.644	39.3297
GSMG0001151	chr1:180726042-180754203	Acbd3	acyl-Coenzyme A binding domain containing 3	60kDa,8430407O11Rik,D1Ertd10,D1Ertd10e,GCP60,Goc,Gocap1,GOLPH1,P,Pap7	ENSMUSG00000026499	170760	18.8275	20.9076	11.4786	16.1778	12.3869	18.1823	18.795	17.2597	16.6831	19.4811
GSMG0001152	chr1:180755837-180758888	---	---	---	---	---	0.710278	0.436241	0.293675	0.412607	0.339402	0.385541	0.345499	0.512565	0.32904	0.318259
GSMG0001153	chr1:180777841-180778906	---	---	---	---	---	0	0	0.115893	0	0	0	0.0196607	0	0	0.0180064
GSMG0001154	chr1:180813784-180816688	---	---	---	---	---	0.315766	0.219323	0.311624	0.236645	0.361168	0.548311	0.418195	0.459541	0.302713	0.43575
GSMG0001155	chr1:180851125-180868111	Sde2	SDE2 telomere maintenance homolog (S. pombe)	---	ENSMUSG00000038806	208768	10.8473	10.0936	14.6773	11.4499	12.3546	9.63286	12.3886	10.7225	13.0681	12.3274
GSMG0001156	chr1:180893105-180899106	Lefty2	left-right determination factor 2	6030463A22Rik,Eba,Ebaf,Left,Lefta,Leftb,lefty-2,lefty-B	ENSMUSG00000066652	320202	0	0.0294102	1.63086	0.884395	0	0.008467	0.54369	0.220495	0.12837	0.638096
GSMG0001157	chr1:180904274-180908087	Pycr2	pyrroline-5-carboxylate reductase family, member 2	1810018M05Rik,P5c,P5cr2	ENSMUSG00000026520	69051	18.939	26.5076	31.2471	28.2365	30.4259	20.4693	25.4823	27.1685	25.8165	23.7807
GSMG0001158	chr1:180935022-180938400	Lefty1	left right determination factor 1	AI450052,Eba,Ebaf,Left,Leftb,lefty,lefty-,lefty-1,St,Stra3,Tgfb4	ENSMUSG00000038793	13590	0	0	0.745763	0.552391	0.0596501	0.0327691	0.23687	0.094251	0.0731189	0.392359
GSMG0001159	chr1:180942465-180975104	Tmem63a	transmembrane protein 63a	BC014795,Tmem64a	ENSMUSG00000026519	208795	0.0825027	0.0501003	0.0628002	0.173007	0.128033	0.14103	0.239422	0.207971	0.119822	0.157156
GSMG0001160	chr1:181026278-181029729	---	---	---	---	---	0	0	0	0	0	0	0	0	0	0
GSMG0001161	chr1:181051236-181060760	9130409I23Rik	RIKEN cDNA 9130409I23 gene	---	ENSMUSG00000038768	619326	0	0.0640437	0	0	0	0	0	0	0	0
GSMG0001162	chr1:181144257-181145777	---	---	---	---	---	0.106461	0.0359162	0.0270672	0.0904233	0.138029	0.0413602	0.151529	0.0798431	0	0.0756981
GSMG0001163	chr1:181150931-181168992	Cnih4	cornichon family AMPA receptor auxiliary protein 4	AI647760,AW050376,CNIH-4,D530030D03Rik,E430023H19Rik,HSPC163	ENSMUSG00000062169	98417	14.4106	10.099	12.2418	13.1231	12.5511	9.48054	9.17759	10.4394	10.5849	10.041
GSMG0001164	chr1:181226074-181228490	---	---	---	---	---	0	0	0	0	0	0.00867377	0.0172472	0	0	0.00793744
GSMG0001165	chr1:181352627-181460641	Cnih3	cornichon family AMPA receptor auxiliary protein 3	2900075G08Rik,CNIH-3	---	72978	20.7097	18.6657	46.2506	29.6946	22.7007	20.9797	36.1269	30.0712	26.7297	38.2377
GSMG0001169	chr1:182020223-182022566	---	---	---	---	---	0	0	0.0702384	0	0	0.0804961	0.0357467	0.0345317	0.0239485	0.0572932
GSMG0001170	chr1:182124737-182132415	Srp9	signal recognition particle 9	9kD,9kDa	ENSMUSG00000026511	27058	87.3654	72.1593	109.543	110.539	105.284	63.7774	66.8157	82.241	86.7193	79.9932
GSMG0001171	chr1:182125868-182128499	---	---	---	---	---	0	0	0	0.0121951	0.029273	0.00398248	0.0163385	0.00768792	0.00640315	0
GSMG0001172	chr1:182288114-182303289	1700047M11Rik	RIKEN cDNA 1700047M11 gene	---	ENSMUSG00000100147	67330	0	0	0	0	0.0196131	0	0.0617386	0.0297958	0	0
GSMG0001173	chr1:182409167-182462436	Trp53bp2	transformation related protein 53 binding protein 2	53BP,53BP2,A,AI746547,ASPP2,PPP1R13A,Tp53bp2,X98550	ENSMUSG00000026510	209456	8.82804	11.2147	4.09362	4.83852	6.93831	12.2565	11.3552	8.98692	9.15936	9.18867
GSMG0001174	chr1:182484179-182492473	---	---	---	---	---	0	0	0	0.0123867	0.0550054	0.0039957	0.0131468	0.0503681	0.0296823	0.080719
GSMG0001175	chr1:182494154-182498297	---	---	---	---	---	0	0	0	0	0	0	0	0.00976438	0	0
GSMG0001176	chr1:182565006-182632352	Capn8	calpain 8	nCL,nCL-,nCL-2,nCL-2'	---	170725	0	0.00493962	0	0	0	0	0.00568366	0.00549048	0	0
GSMG0001177	chr1:182679938-182681892	---	---	---	---	---	0	0	0	0	0	0	0	0	0	0
GSMG0001178	chr1:182764044-182896580	Susd4	sushi domain containing 4	AI848994,E430021N18Rik,N28096	---	96935	56.2899	62.6078	55.8599	56.7288	57.659	60.6929	66.6426	59.9624	60.0493	60.9562
GSMG0001179	chr1:182935691-182939438	---	---	---	---	---	0	0	0	0	0	0	0	0	0	0
GSMG0001180	chr1:182954786-182976429	Tlr5	toll-like receptor 5	---	ENSMUSG00000079164	53791	0.0655583	0.175362	0.124604	0.0660831	0.115531	0.279546	0.102759	0.120547	0.136472	0.115965
GSMG0001181	chr1:183748977-183809746	Gm34068	predicted gene, 34068	---	ENSMUSG00000103305	102637191	0	0	0	0	0	0	0	0	0	0
GSMG0001182	chr1:184034381-184075636	Dusp10	dual specificity phosphatase 10	2610306G15Rik,AI158871,MKP,MKP-,MKP-5,MKP5	ENSMUSG00000039384	63953	0.174518	0.547998	0.226756	0.598322	0.30718	1.14004	0.586775	0.284411	0.646546	0.437388
GSMG0001183	chr1:184044413-184046782	---	---	---	---	---	0	0	0	0	0	0	0	0	0	0
GSMG0001184	chr1:184046914-184048801	---	---	---	---	---	0	0	0	0	0	0	0	0	0	0
GSMG0001185	chr1:184442980-184443734	---	---	---	---	---	0	0	0	0	0.0505918	0	0	0	0	0
GSMG0001186	chr1:184712496-184718989	4930488B22Rik	RIKEN cDNA 4930488B22 gene	---	ENSMUSG00000092578	74971	0	0	0	0	0	0	0	0	0	0
GSMG0001187	chr1:184923135-184942500	---	---	---	---	---	0	0	0	0	0	0	0	0	0	0
GSMG0001188	chr1:185086102-185091319	---	---	---	---	---	0	0	0	0	0	0	0	0	0	0
GSMG0001190	chr1:185216154-185218996	---	---	---	---	---	0	0	0	0	0	0	0	0	0	0
GSMG0001191	chr1:185227248-185229337	---	---	---	---	---	0	0.00871113	0	0	0	0.020063	0.0100233	0	0	0
GSMG0001192	chr1:185204168-185286745	Rab3gap2	RAB3 GTPase activating protein subunit 2	1110059F07Rik,2010002H18Rik,5830469C09,AI851069,AW743433,mKIAA0839,RAB3-GAP150	---	98732	27.6785	34.3714	19.2331	21.4542	22.0626	33.4171	33.7169	28.7581	26.8448	27.0445
GSMG0001193	chr1:185312185-185313803	---	---	---	---	---	0	0	0	0	0	0	0	0	0	0
GSMG0001194	chr1:185329450-185331858	---	---	---	---	---	0.0560011	0.0302285	0.0512276	0.00713473	0.0237622	0.118868	0.0695635	0.0251997	0.0541976	0.087602
GSMG0001195	chr1:185332153-185357777	Bpnt1	3'(2'), 5'-bisphosphate nucleotidase 1	BPn,BPntase	---	23827	83.359	95.291	75.8034	77.9276	84.0638	79.3185	79.6457	73.0179	80.0374	76.4979
GSMG0001196	chr1:185363043-185428360	Eprs	glutamyl-prolyl-tRNA synthetase	2410081F06Rik,3010002K18Rik,C79379,Eprs1,Q,Qprs	ENSMUSG00000026615	107508	6.71319	10.7966	3.92914	5.16126	5.33743	16.1351	12.931	8.0329	7.37725	8.19823
GSMG0001197	chr1:185454847-185468762	Slc30a10	solute carrier family 30, member 10	E130106K10Rik,Gm212	ENSMUSG00000026614	226781	0.314822	0.0360348	1.09689	0.716122	0.179401	0.149685	0.839497	0.506107	0.443137	1.35602
GSMG0001198	chr1:185487292-185498159	---	---	---	---	---	0	0.0512607	0	0	0	0	0	0	0	0
GSMG0001199	chr1:186347312-186348425	---	---	---	---	---	0	0	0	0	0	0	0	0	0	0
GSMG0001200	chr1:186749394-186752939	---	---	---	---	---	0	0.0281478	0.0636383	0.0398618	0.118008	0.0324143	0.0647753	0.0312868	0.0578617	0.0296626
GSMG0001201	chr1:186926932-186930112	---	---	---	---	---	0	0	0	0	0	0	0	0	0	0
GSMG0001202	chr1:186967416-186970627	D1Pas1	DNA segment, Chr 1, Pasteur Institute 1	Pl,Pl10	ENSMUSG00000039224	110957	0	0	0	0	0.00593993	0.0130525	0	0.0566933	0	0
GSMG0001203	chr1:186999058-187240357	---	---	---	---	---	0.0679919	0	0.0288492	0.0144373	0.0641113	0.0422172	0.0703819	0.0509922	0.0452222	0.0478082
GSMG0001204	chr1:187125137-187127852	1700007P06Rik	RIKEN cDNA 1700007P06 gene	---	ENSMUSG00000089730	69308	0	0	0	0	0	0	0	0	0	0
GSMG0001205	chr1:187215507-187351427	Gpatch2	G patch domain containing 2	5830433G22Rik,5830436K05Rik,AI427714,AI447508,AW107440,AW491060,Gpat,Gpatc2	---	67769	6.04897	5.90142	3.2904	4.1787	4.41284	6.31017	6.78757	4.74186	4.69437	4.62278
GSMG0001208	chr1:187447874-187462670	---	---	---	---	---	0	0	0	0	0	0	0	0	0	0.0137174
GSMG0001211	chr1:187829862-187830478	---	---	---	---	---	0	0	0	0	0	0	0	0	0	0
GSMG0001212	chr1:187849771-187852702	---	---	---	---	---	0	0	0	0	0	0.00714972	0	0	0.00638137	0
GSMG0001213	chr1:188160707-188163143	---	---	---	---	---	0	0	0	0	0	0	0	0	0	0
GSMG0001214	chr1:188262022-188965041	Ush2a	usherin	A930011D15Rik,A930037M10Rik,Gm676,Gm983,MUSH,Mush2a,Us,Ush,Ushrn	ENSMUSG00000026609	22283	0	0.00400125	0	0.00431344	0.00412662	0.00388425	0.00523686	0	0.00234795	0.00481468
GSMG0001215	chr1:188558059-188562065	---	---	---	---	---	0	0	0	0	0	0	0	0	0	0
GSMG0001216	chr1:188972519-188973739	---	---	---	---	---	0	0	0	0	0	0	0	0.0279778	0.0111683	0.0885266
GSMG0001217	chr1:189064892-189066433	---	---	---	---	---	0	0	0	0	0	0	0	0	0	0
GSMG0001218	chr1:189343051-189344892	A430027H14Rik	RIKEN cDNA A430027H14 gene	---	---	115487348	0.553204	0.251452	0.316062	0.495109	0.483139	0.737463	0.459484	0.484701	0.340186	0.230297
GSMG0001219	chr1:189728267-189876691	Ptpn14	protein tyrosine phosphatase, non-receptor type 14	C130080N23Rik,PTP,PTP36	ENSMUSG00000026604	19250	0.265402	0.148401	0.374113	0.287066	0.214872	0.43808	0.579434	0.294176	0.313647	0.237593
GSMG0001220	chr1:189778639-189780540	---	---	---	---	---	0	0	0	0	0	0	0	0	0	0
GSMG0001222	chr1:189879934-189884654	---	---	---	---	---	0	0.00385541	0.0174331	0.0145597	0	0.0177592	0.00443615	0.167129	0.154544	0.105635
GSMG0001223	chr1:190170295-190217278	Prox1os	prospero homeobox 1, opposite strand	Gm17566	ENSMUSG00000079045	102632463	0	0	0	0	0	0	0	0	0	0.0462651
GSMG0001224	chr1:190403643-190417145	Gm29678	predicted gene, 29678	---	ENSMUSG00000103644	433390	0	0	0	0	0	0	0	0	0	0
GSMG0001225	chr1:190925108-190946963	Angel2	angel homolog 2	2610307I21Rik,5730410O10Rik,AI845692,D1Ertd396,D1Ertd396e,D1Ertd654,D1Ertd654e	---	52477	9.05624	7.23532	8.76565	9.66959	7.70264	8.20835	8.99094	8.29227	8.12362	7.86833
GSMG0001226	chr1:191025350-191029781	A230020J21Rik	RIKEN cDNA A230020J21 gene	---	ENSMUSG00000097845	100125339	0.0163654	0	0	0	0	0.0127159	0	0	0	0
GSMG0001227	chr1:191035909-191042942	Spata45	spermatogenesis associated 45	1700022P22Rik	ENSMUSG00000057072	75558	0	0	0.0745329	0	0	0	0	0.0732859	0	0.0347407
GSMG0001228	chr1:191063021-191086474	Nsl1	NSL1, MIS12 kinetochore complex component	4833432M17Rik,AI451597,Gm105,Gm984	---	381318	0.347664	0.230316	0.198022	0.284136	0.189643	0.43795	0.249359	0.358663	0.243397	0.272639
GSMG0001229	chr1:191097879-191108947	Batf3	basic leucine zipper transcription factor, ATF-like 3	9130211I03Rik,Snft	ENSMUSG00000026630	381319	0	0	0.134451	0.0842177	0	0	0.17098	0.0330505	0.0305618	0.0625543
GSMG0001230	chr1:191224454-191226063	D730003I15Rik	RIKEN cDNA D730003I15 gene	AU020850	---	100504360	1.79616	1.20001	1.68239	2.49578	2.01301	0.951678	0.888929	0.942692	1.20989	0.799359
GSMG0001231	chr1:191249423-191251266	---	---	---	---	---	0	0	0	0	0	0	0.00270862	0	0	0
GSMG0001232	chr1:191267178-191288714	---	---	---	---	---	0.322346	0.32411	0.361269	0.418042	0.35986	0.452322	0.273438	0.242894	0.328822	0.397359
GSMG0001233	chr1:191325902-191352925	Pacc1	proton activated chloride channel 1	2310028N02Rik,AI118576,PAC,Tmem206	ENSMUSG00000026627	66950	3.81739	3.53577	2.52379	2.70937	2.95693	3.46686	4.31215	4.06116	3.44317	2.92257
GSMG0001234	chr1:191373267-191375042	---	---	---	---	---	0	0	0	0	0	0.0118061	0	0	0	0
GSMG0001235	chr1:191410854-191413033	---	---	---	---	---	0	0.050108	0	0	0	0.0192344	0	0	0.00858366	0
GSMG0001236	chr1:191575636-191623690	Ints7	integrator complex subunit 7	5930412E23Rik,int7	ENSMUSG00000037461	77065	4.24566	5.24488	3.39254	4.34385	3.53494	4.74888	5.70031	5.80374	5.25772	4.78798
GSMG0001238	chr1:191718023-191784255	Lpgat1	lysophosphatidylglycerol acyltransferase 1	AI649174,AW112037,BC013667	---	226856	32.1572	35.6966	23.0157	24.407	21.3282	47.4106	44.3771	29.1818	26.9281	30.862
GSMG0001240	chr1:191817393-191819542	---	---	---	---	---	0	0.0152792	0	0	0	0.0175952	0	0	0	0
GSMG0001241	chr1:191821473-191833049	Nek2	NIMA (never in mitosis gene a)-related expressed kinase 2	AA617254,C77054	ENSMUSG00000026622	18005	0.0534591	0.518481	0.717819	0.677511	0.296427	0.334449	0.45705	0.403853	0.24982	0.326183
GSMG0001242	chr1:191906781-191913247	Slc30a1	solute carrier family 30 (zinc transporter), member 1	AI839647,C130040I11Rik,Znt,Znt1	ENSMUSG00000037434	22782	2.25355	2.95305	2.85733	3.0003	2.33992	4.21808	2.814	3.46275	2.87858	3.25476
GSMG0001243	chr1:191977370-191988282	Rd3	retinal degeneration 3	3322402L07Rik,rd,rd-,rd-3,rd3	---	74023	0.253181	1.02007	1.70848	0.418875	2.68049	3.5248	1.74909	2.33921	1.00028	0.202465
GSMG0001244	chr1:192092372-192099630	---	---	---	---	---	0	0	0	0	0	0	0	0	0.0161658	0.0165746
GSMG0001245	chr1:192136689-192136821	---	---	---	---	---	0	0	0	0	0	0	0	0	0	0
GSMG0001246	chr1:192136897-192151025	Gm10516	predicted gene 10516	---	ENSMUSG00000097316	100038712	2.42675	1.59481	2.26488	2.82584	1.92025	1.81777	2.32467	2.07963	1.92396	2.00233
GSMG0001247	chr1:192190777-192510158	Kcnh1	potassium voltage-gated channel, subfamily H (eag-related), member 1	Eag,EAG1,Kv10.,Kv10.1,M-eag	---	16510	0.12729	0.25643	2.34598	1.14316	0.200619	0.475479	4.45666	1.05015	0.50699	2.28683
GSMG0001248	chr1:192841704-192842739	1700065J18Rik	RIKEN cDNA 1700065J18 gene	---	---	73455	0	0	0	0	0.0113115	0	0.046109	0	0.0261906	0.0350091
GSMG0001249	chr1:192854927-192856856	Gm15867	predicted gene 15867	---	---	100503471	0.217501	0.276744	0.373265	0.424315	0.355728	0.147676	0.548584	0.10195	0.169692	0.483031
GSMG0001251	chr1:193203038-193226208	---	---	---	---	---	0	0	0	0.0306855	0	0	0.126901	0	0	0
GSMG0001252	chr1:193207697-193343878	Lamb3	laminin, beta 3	---	---	16780	0.0102724	0.0220912	0.0627063	0.0454964	0.0217812	0.0438712	0.0556506	0.030733	0.0196966	0.117515
GSMG0001253	chr1:193281271-193283843	---	---	---	---	---	0.0209721	0.00707525	0.135967	0.160315	0.17056	0.0488861	0.0325639	0.0471857	0.0727209	0.0671041
GSMG0001254	chr1:193366841-193367450	---	---	---	---	---	0	0	0	0	0	0	0	0	0	0
GSMG0001255	chr1:193493603-193495886	---	---	---	---	---	0	0	0	0	0	0	0	0	0	0
GSMG0001256	chr1:194619829-194816853	Plxna2	plexin A2	2810428A13Rik,AA589422,AW457381,mKIAA0463,OC,OCT,Pl,Ple,PlexA2,Plxn2	ENSMUSG00000026640	18845	5.18262	6.94832	3.40636	3.56834	4.3034	11.4979	14.414	5.78862	6.21021	7.93206
GSMG0001257	chr1:194650319-194652174	---	---	---	---	---	0.0581566	0	0	0	0	0	0	0	0	0
GSMG0001258	chr1:194669673-194671506	---	---	---	---	---	0	0	0	0	0	0	0.038468	0.0110349	0.0102039	0
GSMG0001259	chr1:194677002-194680565	---	---	---	---	---	0	0	0	0	0	0	0	0	0	0
GSMG0001260	chr1:194732703-194733239	---	---	---	---	---	0	0	0	0	0	0	0	0	0	0
GSMG0001261	chr1:194938821-194961292	Cd34	CD34 antigen	AU040960	---	12490	0.122871	0.0201947	2.08943	0.361348	0	0.0306644	0.418575	0.276068	0.358475	0.448919
GSMG0001263	chr1:194993260-194996195	---	---	---	---	---	0	0	0	0	0	0	0	0	0	0
GSMG0001264	chr1:195013746-195016452	---	---	---	---	---	0	0	0	0	0	0	0.0076866	0	0	0.00708679
GSMG0001266	chr1:3309365-3311078	---	---	---	---	---	0	0	0	0	0	0	0	0	0	0
GSMG0001267	chr1:3365731-3368549	---	---	---	---	---	0	0	0	0	0	0	0	0	0	0
GSMG0001268	chr1:3375533-3377788	---	---	---	---	---	0	0	0	0	0	0	0	0	0	0
GSMG0001269	chr1:3434294-3436761	---	---	---	---	---	0	0	0	0	0	0	0	0	0	0
GSMG0001270	chr1:3464977-3467285	---	---	---	---	---	0.070113	0	0	0	0	0	0	0	0	0
GSMG0001271	chr1:3512451-3514507	---	---	---	---	---	0	0	0	0	0	0	0	0	0	0
GSMG0001272	chr1:3550989-3553978	---	---	---	---	---	0	0	0	0	0	0	0	0	0	0
GSMG0001273	chr1:3592892-3595903	---	---	---	---	---	0	0	0	0	0	0	0	0	0	0
GSMG0001274	chr1:3647309-3658904	---	---	---	---	---	0	0	8.3655e-05	0	0.00451367	0.0288878	0.00786454	0.00946599	0.0111432	0.00177417
GSMG0001275	chr1:195042383-195044679	---	---	---	---	---	0	0	0	0	0	0	0.0182392	0	0	0
GSMG0001276	chr1:3752010-3754360	---	---	---	---	---	0	0	0	0	0	0	0	0	0	0
GSMG0001277	chr1:3984225-3985985	---	---	---	---	---	0	0	0	0	0	0	0	0	0	0
GSMG0001278	chr1:4119866-4409243	Rp1	retinitis pigmentosa 1 (human)	Dcdc3,Gm38717,mG145,O,Orp1,Rp,Rp1h	---	19888	0	0	0	0	0.00170235	0.00187039	0	0	0.00333877	0
GSMG0001279	chr1:4490928-4497355	Sox17	SRY (sex determining region Y)-box 17	---	---	20671	0.0265193	0	0.0050568	0	0	0	0	0.0049722	0.0147677	0
GSMG0001280	chr1:4583129-4586253	---	---	---	---	---	0	0	0	0	0	0	0	0	0	0
GSMG0001281	chr1:4773202-4785728	Mrpl15	mitochondrial ribosomal protein L15	HSPC1,HSPC145,MRP,MRP-L7,Rp,Rpml7	---	27395	15.1359	13.0074	17.359	17.9594	16.3454	10.4646	10.6334	13.9933	14.4519	12.8852
GSMG0001282	chr1:4778063-4779212	---	---	---	---	---	0	0	0	0	0	0.0256256	0.0364467	0.0528118	0.0162783	0
GSMG0001283	chr1:4857267-4858364	---	---	---	---	---	0.0245853	0.104914	0.328224	0.4855	0.240419	0.28085	0.241961	0.184384	0.221649	0.262218
GSMG0001284	chr1:4909576-5070285	Rgs20	regulator of G-protein signaling 20	2900073E09Rik,Rgs,Rgsz1	---	58175	8.23799	7.15191	7.20748	7.53282	7.59288	8.29164	7.413	5.92314	7.4061	6.21112
GSMG0001285	chr1:4938576-4940665	---	---	---	---	---	0	0	0	0	0	0	0	0	0	0
GSMG0001286	chr1:5842874-5844677	---	---	---	---	---	0	0	0	0	0	0	0	0	0	0
GSMG0001287	chr1:5913707-5917400	Npbwr1	neuropeptides B/W receptor 1	Gp,Gpr7,Nbpwr1	ENSMUSG00000033774	226304	0	0.0394206	0.0167109	0.0696129	0.0258233	0.0453958	0.0510283	0.0273855	0.0405173	0.0363493
GSMG0001289	chr1:6861237-6864155	---	---	---	---	---	0	0	0	0	0	0	0	0	0	0
GSMG0001290	chr1:7349406-7397870	---	---	---	---	---	0	0.0545779	0.054631	0.0487132	0.114907	0.0795759	0.123505	0.104718	0.0999779	0.0596056
GSMG0001292	chr1:8359734-9299878	Sntg1	syntrophin, gamma 1	4933426D16Rik,G1S,G1SYN,SY,SYN4	---	71096	5.2525	5.15509	6.39412	5.49445	6.78368	7.43863	8.96017	5.68896	5.1278	6.07139
GSMG0001293	chr1:8450960-8453491	---	---	---	---	---	0	0	0	0	0	0.024839	0.00827286	0	0	0
GSMG0001294	chr1:8602835-8606072	---	---	---	---	---	0	0	0	0	0.00589222	0	0	0	0	0.00592427
GSMG0001295	chr1:8643696-8644860	---	---	---	---	---	0	0	0	0	0	0	0	0	0	0
GSMG0001296	chr1:9191067-9192116	---	---	---	---	---	0	0	0	0	0	0	0	0	0	0
GSMG0001297	chr1:9560835-9631169	2610203C22Rik	RIKEN cDNA 2610203C22 gene	2310007M24Rik	ENSMUSG00000079671	72481	0	0	0.0094233	0	0	0	0.0191833	0	0	0.0389052
GSMG0001299	chr1:9667411-9700209	Mybl1	myeloblastosis oncogene-like 1	A-my,A-myb,G1-419-6,re,repro9	---	17864	0.453493	0.582757	0.431742	0.460503	0.683543	0.70097	0.721737	0.526142	0.664453	0.534666
GSMG0001300	chr1:9718622-9748387	Vcpip1	valosin containing protein (p97)/p47 complex interacting protein 1	4932442A08,5730421J18Rik,5730538E15Rik,mKIAA1850,Vcip,VCIP135	ENSMUSG00000045210	70675	6.97248	7.27129	5.52884	6.25359	5.53971	7.67152	5.65276	7.36502	6.2775	6.885
GSMG0001301	chr1:9942025-9944119	Snhg6	small nucleolar RNA host gene 6	1110008H02Rik	ENSMUSG00000098234	73824	28.2294	21.3867	44.6451	39.2	32.0172	15.4858	22.4199	23.367	28.5136	24.887
GSMG0001302	chr1:9960163-9967810	Tcf24	transcription factor 24	Gm10567,Gm2330	ENSMUSG00000099032	100039596	0.628511	1.13549	1.23625	1.51576	1.31352	0.994527	0.492009	0.823711	1.22221	0.910168
GSMG0001303	chr1:9968622-10009137	Ppp1r42	protein phosphatase 1, regulatory subunit 42	1700011J18Rik,4930418G15Rik,Lrr,Lrrc67,TLRR	---	69312	0	0.114517	0.216155	0.181776	0.394485	0.80376	0.510101	0.153209	0.206444	0.174419
GSMG0001304	chr1:10024600-10038159	Cops5	COP9 signalosome subunit 5	AI303502,CS,CSN5,Jab,Jab1,Mov34,Sg,Sgn5	ENSMUSG00000025917	26754	143.777	120.189	135.593	149.878	144.514	112.952	121.879	122.066	122.808	115.96
GSMG0001305	chr1:10042841-10056715	---	---	---	---	---	0	0	0	0	0	0	0	0	0	0
GSMG0001306	chr1:10057025-10057945	---	---	---	---	---	0	0	0	0	0	0	0	0	0	0
GSMG0001310	chr1:10170144-10172269	---	---	---	---	---	0	0.0171271	0	0	0.0168218	0.0394463	0.0295604	0	0	0
GSMG0001312	chr1:10197081-10198803	---	---	---	---	---	0	0	0	0	0	0	0	0	0	0
GSMG0001313	chr1:10324719-10719946	Cpa6	carboxypeptidase A6	9030616D13Rik	ENSMUSG00000042501	329093	1.05769	1.55403	1.7953	2.18923	2.14442	2.08983	1.2782	1.65309	2.18238	2.24869
GSMG0001314	chr1:10449245-10451995	---	---	---	---	---	0	0	0	0	0	0	0	0	0.0136028	0
GSMG0001315	chr1:10782456-10784377	---	---	---	---	---	0	0	0	0	0	0	0	0	0	0
GSMG0001316	chr1:11363926-11366965	---	---	---	---	---	0	0	0	0	0	0	0	0	0	0
GSMG0001318	chr1:12866552-12991179	Slco5a1	solute carrier organic anion transporter family, member 5A1	4732454B15,A630033C23Rik,AA407151	---	240726	0.691574	0.566339	0.388459	0.42223	0.580769	0.792093	0.759031	0.584575	0.519044	0.617006
GSMG0001319	chr1:13113428-13127164	Prdm14	PR domain containing 14	---	ENSMUSG00000042414	383491	0	0	0.0318191	0	0	0	0	0	0	0
GSMG0001321	chr1:13145301-13146635	---	---	---	---	---	0	0	0	0	0	0.015709	0	0	0	0
GSMG0001322	chr1:13168004-13168772	---	---	---	---	---	0	0	0	0	0	0.0272862	0.0141368	0	0	0
GSMG0001323	chr1:13177462-13179714	---	---	---	---	---	0	0	0	0	0	0	0	0	0	0
GSMG0001324	chr1:13234809-13236434	---	---	---	---	---	0	0	0	0	0	0	0	0	0	0
GSMG0001325	chr1:13289822-13290507	---	---	---	---	---	0	0	0	0	0	0	0	0	0	0
GSMG0001326	chr1:13297036-13298907	---	---	---	---	---	0	0	0	0	0	0	0.0111911	0.0177554	0	0
GSMG0001327	chr1:13343563-13348204	---	---	---	---	---	0	0	0	0	0	0.00451537	0	0	0	0
GSMG0001328	chr1:13354483-13356730	---	---	---	---	---	0	0	0	0	0	0	0	0	0	0
GSMG0001329	chr1:13564693-13589897	Tram1	translocating chain-associating membrane protein 1	1810049E02Rik,TR,TRAMP	ENSMUSG00000025935	72265	9.36219	6.63077	7.05637	7.05149	6.14942	7.19521	5.22097	7.08994	5.1634	6.79296
GSMG0001331	chr1:13623330-13625037	---	---	---	---	---	0.283571	0.158268	0.142176	0.20192	0.109773	0.379604	0.332579	0.233233	0.156748	0.24131
GSMG0001332	chr1:13625898-13660537	Lactb2	lactamase, beta 2	Cgi-8,Cgi-83,E430032H21Rik	ENSMUSG00000025937	212442	8.15286	6.51962	5.53059	7.31664	7.67619	6.69131	6.32705	5.40355	6.20518	6.36239
GSMG0001333	chr1:13641483-13642730	---	---	---	---	---	0	0	0	0	0	0	0	0	0	0
GSMG0001334	chr1:13846871-13849120	---	---	---	---	---	0	0	0	0	0	0	0	0	0	0
GSMG0001335	chr1:14168954-14310206	Eya1	EYA transcriptional coactivator and phosphatase 1	b,bor	---	14048	1.80131	1.38838	1.79585	0.937662	0.837002	1.61946	1.41789	1.09535	1.26655	1.58122
GSMG0001336	chr1:14255552-14255990	---	---	---	---	---	0	0	0	0	0	0	0	0	0	0
GSMG0001337	chr1:14753346-14755993	Msc	musculin	bHLHa,bHLHa22,My,MyoR	ENSMUSG00000025930	17681	0.0455064	0.0716439	0.564771	0.0966278	0.128727	0.129648	0.257828	0.136515	0.0946762	0.183356
GSMG0001338	chr1:14872644-14918863	Trpa1	transient receptor potential cation channel, subfamily A, member 1	ANKT,Anktm1,TRPA1b	---	277328	0	0	0.0145516	0	0	0	0.00987437	0.0047527	0	0.0180871
GSMG0001339	chr1:15846565-15848208	---	---	---	---	---	0	0	0	0	0	0.0255092	0	0	0	0
GSMG0001340	chr1:15853862-15892723	Sbspon	somatomedin B and thrombospondin, type 1 domain containing	Gm106,Rpesp	ENSMUSG00000032719	226866	0	0	0.00749675	0	0	0	0.00763069	0	0.0204488	0.0139773
GSMG0001341	chr1:16065977-16093325	4930444P10Rik	RIKEN cDNA 4930444P10 gene	---	---	75799	0	0	0.100393	0.0372458	0.134756	0.0455562	0.0649238	0.0659574	0.0437869	0.156333
GSMG0001342	chr1:16101295-16104433	Rpl7	ribosomal protein L7	R,Rpl7a,Surf,Surf-3	ENSMUSG00000043716	19989	349.983	274.797	379	351.979	326.571	211.509	229.093	275.835	294.307	286.582
GSMG0001344	chr1:16208197-16210519	---	---	---	---	---	0	0	0	0.0221969	0	0	0	0	0	0
GSMG0001345	chr1:16228810-16519302	Stau2	staufen double-stranded RNA binding protein 2	---	---	29819	40.7816	29.382	30.3775	35.4272	30.0285	38.1159	38.8853	28.4016	30.9597	34.8935
GSMG0001346	chr1:16309438-16311723	---	---	---	---	---	0	0	0	0	0	0	0	0	0	0
GSMG0001347	chr1:16381112-16385707	---	---	---	---	---	0.0352167	0	0.0160153	0.00374122	0.00416045	0.009879	0.012899	0.0170915	0.0194927	0.004192
GSMG0001348	chr1:16545888-16549496	---	---	---	---	---	0	0.030262	0	0	0	0.0406571	0.0232135	0.00399112	0.00518398	0.0052799
GSMG0001349	chr1:16551069-16553532	---	---	---	---	---	0.0435104	0.0221651	0	0.0906802	0.0232316	0.0138611	0.0339487	0.0246369	0.0151878	0
GSMG0001350	chr1:16566010-16567833	---	---	---	---	---	4.9081	3.75583	4.75715	5.86286	5.56319	4.24968	2.82023	4.08385	4.47578	4.20475
GSMG0001351	chr1:16540790-16619312	Ube2w	ubiquitin-conjugating enzyme E2W (putative)	6130401J04Rik	---	66799	26.7019	17.7393	31.2593	29.0454	24.5178	17.8555	16.2121	22.4463	20.7515	20.5121
GSMG0001352	chr1:16585711-16598576	---	---	---	---	---	0	0.0108193	0	0	0	0.0213344	0.00487625	0	0	0.00688502
GSMG0001353	chr1:16604594-16604936	---	---	---	---	---	0	0	0	0	0	0	0	0	0	0
GSMG0001354	chr1:16641726-16657119	Eloc	elongin C	2610043E24Rik,2610301I15Rik,AA407206,AI987979,AW049146,Tceb1	---	67923	65.0142	42.8789	77.3081	80.7478	69.2541	47.5045	47.8559	62.5561	59.4431	58.4762
GSMG0001355	chr1:16687703-16688980	---	---	---	---	---	0	0.0308598	0	0	0	0	0.0202762	0.0162136	0	0
GSMG0001357	chr1:16994938-17097889	Jph1	junctophilin 1	JP-,JP-1,Jp1	ENSMUSG00000042686	57339	0.21569	0.482123	2.30255	1.08207	0.32947	0.473188	2.45003	0.920836	0.613999	2.25071
GSMG0001358	chr1:17038449-17040272	---	---	---	---	---	0	0	0	0	0	0	0	0	0	0
GSMG0001359	chr1:17615084-17641081	---	---	---	---	---	0	0	0	0	0	0	0	0	0	0
GSMG0001360	chr1:17676027-17727648	Gm16070	predicted gene 16070	---	ENSMUSG00000085125	102634913	0	0	0.0088739	0.00404531	0	0	0.0246511	0.0125847	0.0173921	0.00903078
GSMG0001361	chr1:18010466-18011919	---	---	---	---	---	0	0	0	0	0	0	0	0	0	0
GSMG0001362	chr1:18115191-18145904	Crisp4	cysteine-rich secretory protein 4	9230112K08Rik	---	78081	0	0	0	0	0	0	0	0	0	0
GSMG0001363	chr1:18210053-18223564	Defb44-ps	defensin beta 44, pseudogene	Defb44,Defb49,Defb49-ps,EG574082	ENSMUSG00000070977	654454	0	0	0	0	0	0	0	0	0	0
GSMG0001364	chr1:18236402-18237476	Defb18	defensin beta 18	BD-18,EG654460,mBD-18	ENSMUSG00000073735	654460	0	0	0	0	0	0	0	0	0	0
GSMG0001365	chr1:18250978-18265139	Defb41	defensin beta 41	9230102D03Rik,BD-17,Bd-41,Defb16,Defb17,Gm15386	---	77673	0	0	0	0	0	0	0	0	0	0
GSMG0001366	chr1:19063300-19104842	Gm15825	predicted gene 15825	---	ENSMUSG00000089787	102635013	0	0	0.709617	0.647529	0	0.0563329	0.437951	0.692434	0.177438	0.806764
GSMG0001367	chr1:20057779-20618067	Pkhd1	polycystic kidney and hepatic disease 1	AI118496,AI182499,FP,FPC,tig,Tigm1	ENSMUSG00000043760	241035	0	0.00138258	0.0203179	0.00913713	0	0	0.0111359	0	0.00142105	0.00577464
GSMG0001368	chr1:20062070-20065548	---	---	---	---	---	0	0	0	0	0	0	0	0	0	0
GSMG0001369	chr1:20777146-20784270	Il17f	interleukin 17F	C87042,IL-17F	---	257630	0	0	0	0	0	0	0	0	0	0
GSMG0001370	chr1:20802968-20820312	Mcm3	minichromosome maintenance complex component 3	AL033361,C80350,Mcmd,P,P1,P1-MCM3,p1.,p1.m	ENSMUSG00000041859	17215	0.0804448	0.018113	0.0546014	0.0909126	0.0759381	0.0694123	0.16621	0.100665	0.105309	0.0826479
GSMG0001371	chr1:20888650-20890475	6720483E21Rik	RIKEN cDNA 6720483E21 gene	---	ENSMUSG00000097934	77741	0.0964942	0.0579931	0.128799	0.0122509	0.0526488	0.0104892	0.00310077	0.0180921	0.0319245	0.12007
GSMG0001372	chr1:20996301-21000386	---	---	---	---	---	0.0132045	0.0400925	0	0.0210287	0	0.0564294	0.0169556	0.0247576	0.013736	0.0187778
GSMG0001373	chr1:21001379-21079226	Tram2	translocating chain-associating membrane protein 2	C330003D03Rik	ENSMUSG00000041779	170829	0.0383184	0.0390505	0	0.110604	0.0545726	0.0863158	0.0449326	0.0288143	0.013379	0.0411521
GSMG0001374	chr1:21285246-21298312	Gm4956	predicted gene 4956	EG241041	ENSMUSG00000025936	241041	0	0	0	0	0	0	0	0	0	0
GSMG0001375	chr1:21398399-21962650	Kcnq5	potassium voltage-gated channel, subfamily Q, member 5	7730402H11,9230107O05Rik,AA589396,D1Mgi,D1Mgi1	---	226922	0.207349	0.178658	1.37609	0.252657	0.0936268	0.326011	1.42729	0.358251	0.239479	0.875558
GSMG0001376	chr1:21454691-21457017	---	---	---	---	---	0	0	0	0	0	0	0	0	0	0
GSMG0001377	chr1:21804147-21806024	---	---	---	---	---	0	0	0	0	0	0	0	0	0	0
GSMG0001378	chr1:21826786-21829002	---	---	---	---	---	0	0	0	0	0	0	0	0	0.00844035	0
GSMG0001379	chr1:21838948-21840514	---	---	---	---	---	0	0	0	0	0	0.000680428	0	0.0129163	0	0
GSMG0001380	chr1:21844958-21847274	---	---	---	---	---	0	0	0	0	0	0.00918008	0	0	0.00807591	0
GSMG0001381	chr1:21856925-21861505	---	---	---	---	---	0	0	0	0	0	0	0	0	0	0
GSMG0001382	chr1:21897779-21898860	---	---	---	---	---	0	0	0.0380593	0	0	0	0	0.0374226	0	0.0354211
GSMG0001383	chr1:21905043-21907903	---	---	---	---	---	0	0	0	0	0	0	0	0	0	0
GSMG0001384	chr1:21921004-21921550	---	---	---	---	---	0	0	0	0	0	0	0	0	0	0
GSMG0001385	chr1:21941462-21951908	---	---	---	---	---	0	0	0	0	0	0	0	0.00636567	0	0
GSMG0001386	chr1:21952103-21953459	---	---	---	---	---	0	0	0	0	0	0	0.0154415	0	0	0
GSMG0001389	chr1:22297058-22298646	---	---	---	---	---	0	0	0	0	0	0	0	0	0	0
GSMG0001390	chr1:22338796-22340578	---	---	---	---	---	0	0	0	0	0	0	0	0	0.010496	0.0107614
GSMG0001391	chr1:22392052-22393954	---	---	---	---	---	0	0	0	0	0	0	0	0	0	0
GSMG0001392	chr1:22505432-22508957	---	---	---	---	---	0	0	0	0	0	0.0178347	0.0118801	0	0	0
GSMG0001393	chr1:22693254-22694659	---	---	---	---	---	0	0	0	0	0	0	0	0.0043989	0	0
GSMG0001394	chr1:22728725-22731633	---	---	---	---	---	0	0	0	0	0	0	0	0	0	0
GSMG0001395	chr1:22763776-22764527	---	---	---	---	---	0	0	0	0	0	0	0	0	0	0
GSMG0001396	chr1:23100467-23102254	Ppp1r14bl	protein phosphatase 1, regulatory inhibitor subunit 14B like	4933415F23Rik	ENSMUSG00000073730	66755	0	0	0	0	0	0	0	0	0	0
GSMG0001397	chr1:23255685-23256408	---	---	---	---	---	0	0	0	0	0	0	0	0	0	0
GSMG0001398	chr1:23366424-23383201	Ogfrl1	opioid growth factor receptor-like 1	2210417C17Rik	ENSMUSG00000026158	70155	43.7067	35.9745	32.8556	42.0633	41.6542	49.9766	36.832	36.4173	35.9565	31.4578
GSMG0001399	chr1:23391749-23397774	---	---	---	---	---	0	0	0	0	0	0	0	0	0	0
GSMG0001400	chr1:23844825-23922381	Smap1	small ArfGAP 1	1700056O10Rik,4921514B13Rik,4921525H11Rik,AI462175	---	98366	125.134	117.844	96.0452	106.379	108.746	140.366	121.002	103.859	108.598	102.263
GSMG0001401	chr1:23896509-23900276	---	---	---	---	---	0	0	0	0	0	0	0	0	0	0
GSMG0001402	chr1:23995939-24005641	Sdhaf4	succinate dehydrogenase complex assembly factor 4	1110058L19Rik,1700001E18Rik,C6orf57	ENSMUSG00000026154	68002	71.2424	63.581	87.5892	85.191	78.757	45.9224	42.9598	61.2621	60.6461	61.5755
GSMG0001403	chr1:24010758-24100342	Fam135a	family with sequence similarity 135, member A	4921533L14Rik,AI256732,AI835491	---	68187	6.73426	7.61961	6.0719	7.70084	7.35635	11.4226	9.00603	9.18172	7.00596	7.46978
GSMG0001404	chr1:24062952-24063550	---	---	---	---	---	0	0	0	0	0	0	0	0	0	0
GSMG0001406	chr1:24257683-24587437	Col19a1	collagen, type XIX, alpha 1	---	ENSMUSG00000026141	12823	0	0.00923303	0.0113397	0.0218664	0	0.0186078	0.0505618	0.04181	0.0212507	0.0219136
GSMG0001407	chr1:24963212-24965159	---	---	---	---	---	0	0	0	0	0	0	0	0	0	0
GSMG0001408	chr1:25203443-25205696	---	---	---	---	---	0	0	0	0	0	0.0279039	0.00929366	0	0	0.0170234
GSMG0001409	chr1:25276404-25277954	Gm20172	predicted gene, 20172	---	ENSMUSG00000104257	100504323	0	0	0	0	0	0	0	0	0	0
GSMG0001410	chr1:25284218-25285249	---	---	---	---	---	0	0	0	0	0	0	0.020309	0	0	0.0186003
GSMG0001411	chr1:25296512-25299886	---	---	---	---	---	0	0	0	0	0	0	0	0	0	0
GSMG0001412	chr1:25314276-25317708	---	---	---	---	---	0	0.0132558	0	0	0	0	0.012202	0	0	0
GSMG0001413	chr1:25325866-25328398	---	---	---	---	---	0	0	0	0	0	0	0.00374888	0	0	0
GSMG0001414	chr1:25345978-25349084	---	---	---	---	---	0	0	0	0	0	0.00674689	0	0	0	0
GSMG0001415	chr1:25362564-25365820	---	---	---	---	---	0	0	0	0	0	0	0	0.0124244	0	0
GSMG0001416	chr1:25067476-25829707	Adgrb3	adhesion G protein-coupled receptor B3	A830096D10Rik,Ba,Bai3	---	210933	22.2381	17.1763	20.7752	19.732	18.9337	21.4449	17.397	14.6873	14.2129	15.5678
GSMG0001417	chr1:25608250-25611184	---	---	---	---	---	0	0	0	0	0	0	0	0	0	0.0326804
GSMG0001418	chr1:25620238-25623180	---	---	---	---	---	0	0	0	0	0	0	0	0	0	0
GSMG0001419	chr1:25672232-25676239	---	---	---	---	---	0	0	0	0	0	0	0	0	0	0
GSMG0001420	chr1:25686062-25691502	---	---	---	---	---	0	0	0	0	0	0.0154087	0.00384901	0	0	0
GSMG0001421	chr1:25722038-25724779	---	---	---	---	---	0	0	0	0	0	0	0	0	0	0
GSMG0001422	chr1:25735389-25738969	---	---	---	---	---	0	0	0	0.023995	0	0.0234143	0	0	0	0.0214267
GSMG0001423	chr1:25755343-25759364	---	---	---	---	---	0	0	0	0	0	0	0	0	0	0
GSMG0001424	chr1:25775757-25780306	---	---	---	---	---	0	0	0	0	0	0	0	0	0	0
GSMG0001425	chr1:25797281-25800906	---	---	---	---	---	0	0	0	0	0	0	0	0	0	0
GSMG0001426	chr1:25804097-25807391	---	---	---	---	---	0	0	0	0	0	0	0	0	0	0
GSMG0001427	chr1:25808956-25809972	---	---	---	---	---	0	0	0	0	0	0	0	0	0	0.0566246
GSMG0001428	chr1:25824390-25824719	---	---	---	---	---	0	0	0	0	0	0	0	0	0	0
GSMG0001429	chr1:26650194-26651330	---	---	---	---	---	0	0	0	0	0	0	0	0	0	0
GSMG0001430	chr1:26681801-26687461	4931408C20Rik	RIKEN cDNA 4931408C20 gene	---	ENSMUSG00000073722	210940	0	0	0	0	0	0	0	0	0	0
GSMG0001431	chr1:28569918-28571431	---	---	---	---	---	0	0	0	0	0	0	0	0	0	0
GSMG0001432	chr1:28776122-28780252	Gm597	predicted gene 597	---	ENSMUSG00000048411	210962	0	0	0	0	0	0	0	0	0	0
GSMG0001433	chr1:29443205-29447737	---	---	---	---	---	0	0	0	0	0	0	0	0	0	0
GSMG0001434	chr1:30718554-30719962	---	---	---	---	---	0	0	0	0	0	0	0	0	0	0
GSMG0001435	chr1:30802342-30873873	Phf3	PHD finger protein 3	2310061N19Rik,AU02017	---	213109	1.62659	2.22173	1.35674	1.31591	1.47698	5.2827	4.92111	2.15363	2.01786	2.2031
GSMG0001439	chr1:31141076-31222657	4931428L18Rik	RIKEN cDNA 4931428L18 gene	4930563O14Rik	ENSMUSG00000086727	70988	0	0	0	0.0111925	0	0	0	0	0.0121849	0.0119139
GSMG0001440	chr1:32967484-32972490	---	---	---	---	---	0	0	0	0	0	0	0	0	0	0
GSMG0001441	chr1:33453808-33669794	Prim2	DNA primase, p58 subunit	AI323589	ENSMUSG00000026134	19076	3.86129	3.45004	3.9998	3.79981	4.37777	3.78966	3.93043	3.88939	3.77597	4.37503
GSMG0001442	chr1:33613758-33616832	---	---	---	---	---	0	0.0177595	0	0	0	0	0	0.0200668	0.00608452	0.0187152
GSMG0001443	chr1:33671915-33674229	---	---	---	---	---	0	0	0	0	0	0	0	0	0	0
GSMG0001444	chr1:33745484-33757750	Bag2	BCL2-associated athanogene 2	2610042A13Rik,BC016230	ENSMUSG00000042215	213539	2.85657	2.12572	3.83417	2.87072	2.43889	1.95371	3.16412	2.45286	2.50016	2.59888
GSMG0001445	chr1:33761541-33814595	Zfp451	zinc finger protein 451	4930515K21Rik,4933435G09Rik,AI596398,COASTER,Kiaa0576-hp,mKIAA1702,Znf451	---	98403	3.05761	2.63947	2.37688	3.04686	2.46189	2.70853	2.52077	2.44492	2.52133	2.6799
GSMG0001446	chr1:33835883-33839662	Gm15455	predicted gene 15455	AA692849	ENSMUSG00000081402	433287	1.1858	1.50644	1.0812	0.803722	1.09099	1.51671	1.61085	1.13999	1.43521	1.16265
GSMG0001447	chr1:33852055-33907791	Bend6	BEN domain containing 6	B230209C24Rik	---	320705	36.6173	30.2674	45.3853	45.3567	37.9429	33.0633	35.9488	32.3526	34.0249	39.0235
GSMG0001448	chr1:33889510-33891117	---	---	---	---	---	0	0	0	0	0	0	0	0	0	0
GSMG0001449	chr1:34165845-34178448	Gm26788	predicted gene, 26788	---	---	108167617	0.0278761	0.0282133	0	0.00887877	0.00906199	0.0541494	0.0645391	0.0288144	0.0483302	0
GSMG0001450	chr1:34269882-34271129	---	---	---	---	---	0	0	0	0	0	0	0	0	0	0
GSMG0001451	chr1:34338181-34340422	---	---	---	---	---	0	0	0	0	0	0	0	0	0	0
GSMG0001452	chr1:34415763-34417986	---	---	---	---	---	0	0.015407	0	0.0231855	0.0428995	0.0754146	0.0941908	0.122697	0.0639112	0.0431328
GSMG0001453	chr1:34427018-34433265	Mir5103	microRNA 5103	mir-5103,mmu-mir-5103,mu-mir-5103	ENSMUSG00000092852	100628580	0	0.0757382	0.0559802	0.0686818	0.0274785	0.153424	0.331794	0.0841844	0.0688631	0.156547
GSMG0001454	chr1:34436671-34439672	Ccdc115	coiled-coil domain containing 115	2310061I09Rik,Ccp,Ccp1	ENSMUSG00000042111	69668	12.7565	13.6731	17.7797	15.1472	18.6966	14.9927	17.2993	14.5696	14.9579	14.4909
GSMG0001455	chr1:34468834-34470435	---	---	---	---	---	0	0	0	0.0107311	0	0	0	0	0	0.0119781
GSMG0001456	chr1:34477373-34485612	---	---	---	---	---	0	0	0	0	0.0266384	0	0	0	0	0
GSMG0001457	chr1:34543975-34560958	Prss40	protease, serine 40	Tes,Tesp2	ENSMUSG00000037529	21756	0	0	0	0	0	0	0	0	0	0
GSMG0001458	chr1:34579202-34579620	---	---	---	---	---	0	0	0	0	0	0	0	0	0	0
GSMG0001459	chr1:34633535-34636355	AA619741	PHD finger protein 19 pseudogene	---	---	241051	0	0	0	0	0	0	0	0	0	0
GSMG0001460	chr1:34809361-34811909	---	---	---	---	---	0	0	0.028257	0.0134854	0.00748552	0	0.024653	0.139	0.139471	0.280684
GSMG0001461	chr1:34813219-34843050	Fam168b	family with sequence similarity 168, member B	Mani,mKIAA4042	---	214469	71.9212	64.7648	66.2601	73.9193	68.4345	78.9327	95.0602	76.2706	71.9824	72.6277
GSMG0001462	chr1:36029647-36031018	---	---	---	---	---	0	0	0	0	0	0	0	0	0	0
GSMG0001463	chr1:36140029-36244720	Uggt1	UDP-glucose glycoprotein glucosyltransferase 1	0910001L17Rik,A930007H10Rik,AA589501,AI414429,AI448372,C820010P03Rik,GT,Ugcgl,Ugcgl1,UGT1	ENSMUSG00000037470	320011	5.88623	5.55812	3.2529	4.14872	4.22044	6.5828	5.11363	3.61776	4.20264	3.77518
GSMG0001464	chr1:36264602-36273437	Neurl3	neuralized E3 ubiquitin protein ligase 3	2010300P06Rik,L,Lincr	ENSMUSG00000047180	214854	0	0	0.0158789	0	0.0147226	0.0485276	0.00808128	0.0311995	0.00721876	0
GSMG0001465	chr1:36306032-36309683	---	---	---	---	---	0	0	0	0	0	0.022959	0.00573503	0	0	0
GSMG0001466	chr1:36335730-36369182	Kansl3	KAT8 regulatory NSL complex subunit 3	4632411B12Rik,4932435K23,AI431067,AI647574,C85723,Kiaa1310,mKIAA1310	---	226976	8.21381	11.8948	6.45719	7.55207	9.16949	19.6054	22.3175	10.606	11.0768	10.8347
GSMG0001467	chr1:36349715-36350661	---	---	---	---	---	0	0	0	0	0	0.022152	0	0	0	0
GSMG0001468	chr1:36361622-36363617	---	---	---	---	---	0	0	0	0	0.00956046	0.0105042	0	0	0	0
GSMG0001469	chr1:36418800-36445271	Lman2l	lectin, mannose-binding 2-like	A630028F14Rik,VIP36,VIP36-like,VIPL	---	214895	18.1519	17.246	15.4821	16.063	14.4815	18.1781	18.659	18.954	15.9888	17.3284
GSMG0001472	chr1:36548639-36558381	Sema4c	sema domain, immunoglobulin domain (Ig), transmembrane domain (TM) and short cytoplasmic domain, (semaphorin) 4C	AI426163,M-SemaF,Se,Sem,Sema,Semacl1,Semaf,Semai	---	20353	3.31689	4.13238	3.57071	3.81885	3.42996	3.98857	3.89642	3.44778	3.06794	3.57644
GSMG0001475	chr1:36698114-36709959	Actr1b	ARP1 actin-related protein 1B, centractin beta	2310066K23Rik,AA960180,AI851923,Ar,Arp1b	ENSMUSG00000037351	226977	122.557	123.363	117.769	113.551	120.733	122.915	150.182	119.484	118.196	117.59
GSMG0001476	chr1:36739048-36744793	---	---	---	---	---	0	0	0	0	0	0.00778088	0.0382076	0	0.00573033	0.0411269
GSMG0001477	chr1:36792191-36939528	Tmem131	transmembrane protein 131	2610524E03Rik,CC28,D1Bwg0491e,mKIAA0257,Ne,Neg,Rw,RW1,YR-2,YR-23	ENSMUSG00000026116	56030	2.36868	3.94079	2.16147	1.7059	2.15243	5.96961	6.77664	3.57446	3.49407	3.84375
GSMG0001480	chr1:37132274-37133264	---	---	---	---	---	0.00817276	0	0	0.104124	0.0770631	0.0211675	0	0	0	0
GSMG0001481	chr1:37299352-37299698	---	---	---	---	---	0	0	0	0	0	0	0	0	0	0
GSMG0001482	chr1:37330879-37331507	---	---	---	---	---	0	0	0	0	0	0	0	0	0	0
GSMG0001483	chr1:37333537-37334174	---	---	---	---	---	0	0	0	0	0	0	0	0	0	0
GSMG0001484	chr1:37417085-37430103	Coa5	cytochrome C oxidase assembly factor 5	1700001A24Rik,6330578E17Rik,Pet19,Pet191	ENSMUSG00000026112	76178	23.717	16.0746	25.3846	27.4056	21.8927	18.2685	14.6436	19.2266	18.3182	18.2167
GSMG0001486	chr1:37439340-37541016	Mgat4a	mannoside acetylglucosaminyltransferase 4, isoenzyme A	9530018I07Rik,glcNAc-T-IVa,GnT,GnT-IVa	---	269181	3.4226	3.05226	2.48579	2.95611	3.00431	3.98622	3.83094	3.216	3.17123	3.3722
GSMG0001487	chr1:37485851-37488606	4930594C11Rik	G1 to S phase transition pseudogene	---	ENSMUSG00000103948	77633	0	0.0198158	0	0	0	0	0.0228007	0	0	0
GSMG0001488	chr1:37509536-37513115	---	---	---	---	---	0	0	0	0	0	0.00585522	0	0	0	0
GSMG0001489	chr1:37611676-37719811	Cracdl	capping protein inhibiting regulator of actin like	2010300C02Rik	ENSMUSG00000026090	72097	2.76936	4.57537	9.1652	5.96891	4.08001	6.58166	17.8016	8.91275	6.37243	10.434
GSMG0001490	chr1:37694447-37696664	---	---	---	---	---	0	0	0	0	0	0	0.0136498	0	0	0
GSMG0001491	chr1:37754572-37865300	Tsga10	testis specific 10	4933432N21Rik,AI843383,Gm217,Mtsga,Mtsga10	---	211484	3.29173	2.37203	2.86259	2.27713	2.595	1.75716	3.0468	2.34625	1.94612	2.57294
GSMG0001492	chr1:37874801-37890412	Mitd1	MIT, microtubule interacting and transport, domain containing 1	1500032H18Rik	---	69028	6.58837	3.30962	3.73132	5.35778	5.2065	4.61065	3.69919	5.4476	4.16381	4.04261
GSMG0001493	chr1:37905923-37916494	Lyg2	lysozyme G-like 2	Gm776	ENSMUSG00000061584	332427	0	0	0.00803871	0	0.0372667	0.0322949	0	0	0.00730903	0.00749389
GSMG0001494	chr1:37946738-37957760	Lyg1	lysozyme G-like 1	2300002O18Rik	ENSMUSG00000026085	69541	0	0	0	0	0	0.105345	0	0	0	0
GSMG0001495	chr1:37983867-37997263	Txndc9	thioredoxin domain containing 9	AI098020,Ap,APACD	---	98258	64.0922	60.12	76.7372	79.1321	68.9649	49.3402	49.6629	59.2582	59.268	55.5764
GSMG0001496	chr1:38052786-38129668	Rev1	REV1, DNA directed polymerase	1110027I23Rik,AU022044,RE,Rev1l	---	56210	1.46342	1.53332	1.50215	1.38242	1.10114	1.97189	2.9966	1.50774	1.48758	1.37712
GSMG0001498	chr1:38175991-38664956	Aff3	AF4/FMR2 family, member 3	3222402O04Rik,A730046J16,La,LAF,LAF-4,Laf4	ENSMUSG00000037138	16764	1.74313	2.98928	2.64002	1.9043	2.32187	4.17166	3.94805	3.3251	3.34682	3.73566
GSMG0001499	chr1:38189487-38191044	---	---	---	---	---	0	0	0	0	0	0	0	0	0	0
GSMG0001500	chr1:38247935-38249270	---	---	---	---	---	0	0	0	0	0	0	0	0	0	0
GSMG0001501	chr1:38305466-38308430	---	---	---	---	---	0	0	0	0	0	0	0	0	0	0
GSMG0001502	chr1:38322246-38322501	---	---	---	---	---	0	0	0	0	0	0	0	0	0	0
GSMG0001503	chr1:38374216-38375814	---	---	---	---	---	0	0	0	0	0	0	0	0	0	0
GSMG0001504	chr1:38396271-38397067	---	---	---	---	---	0	0	0	0	0	0	0	0	0	0
GSMG0001505	chr1:38417704-38421336	---	---	---	---	---	0	0	0	0	0	0	0	0	0	0
GSMG0001506	chr1:38509286-38510968	---	---	---	---	---	0	0	0	0	0	0	0	0	0	0
GSMG0001507	chr1:38530467-38532571	---	---	---	---	---	0	0	0	0	0	0	0	0	0	0.0364579
GSMG0001508	chr1:38554285-38556383	---	---	---	---	---	0	0	0	0	0	0	0	0	0	0
GSMG0001509	chr1:38593907-38596310	---	---	---	---	---	0	0	0	0	0	0	0	0	0	0.00798038
GSMG0001510	chr1:38618564-38623252	---	---	---	---	---	0	0	0.0351042	0	0	0	0.00446643	0	0	0.00818126
GSMG0001513	chr1:38863872-38898163	Chst10	carbohydrate sulfotransferase 10	AI507003,AU041319,Hnk-1,Hnk-1st,S,ST	ENSMUSG00000026080	98388	29.6526	24.9972	23.6943	25.2917	22.7701	22.3703	23.1953	21.0358	23.129	21.3441
GSMG0001514	chr1:38887887-38890117	---	---	---	---	---	0	0	0	0	0	0.0187945	0	0.00907037	0	0
GSMG0001515	chr1:38985590-38987687	---	---	---	---	---	0	0.0260337	0.0490488	0	0	0.0499662	0	0.0289369	0	0
GSMG0001516	chr1:39048648-39057639	---	---	---	---	---	0	0	0	0	0	0	0	0	0	0
GSMG0001517	chr1:39371495-39478755	Tbc1d8	TBC1 domain family, member 8	AD,AD3,HBL,HBLP1,VRP	---	54610	1.70442	3.25855	2.5354	2.55204	1.61594	3.30376	5.18951	3.06086	2.6839	3.86168
GSMG0001519	chr1:39618406-39651479	Creg2	cellular repressor of E1A-stimulated genes 2	A830098L22Rik	ENSMUSG00000050967	263764	5.03922	5.6674	5.71955	5.16708	5.00929	13.5328	17.7937	7.03219	6.24033	7.66063
GSMG0001520	chr1:39665303-39720999	Rfx8	regulatory factor X 8	4933400N17Rik	ENSMUSG00000057173	619289	0.188913	0.164353	0.0820184	0.264988	0.114645	0.115471	0.220453	0.0913408	0.214885	0.0479067
GSMG0001521	chr1:39804141-39805333	Gm3646	predicted gene 3646	---	ENSMUSG00000091937	100042065	0	0	0	0	0	0	0	0	0.0461265	0
GSMG0001522	chr1:39842428-39847330	1700066B17Rik	RIKEN cDNA 1700066B17 gene	---	ENSMUSG00000101634	73426	0	0	0	0	0	0	0	0	0	0
GSMG0001523	chr1:40049061-40050370	---	---	---	---	---	1.08831	0.575224	0.195088	0.452278	0.726948	1.09535	1.35445	0.659722	1.04877	0.666307
GSMG0001524	chr1:40076212-40085853	Gm16894	predicted gene, 16894	---	ENSMUSG00000097899	100047133	0.868807	0.735872	0.911129	0.516235	0.711497	1.14198	2.01292	0.886527	0.867349	1.10401
GSMG0001525	chr1:40088511-40091581	---	---	---	---	---	0	0	0	0	0	0	0	0	0	0
GSMG0001526	chr1:40582896-40586842	---	---	---	---	---	0	0	0	0	0	0	0	0.00512593	0.00947988	0
GSMG0001527	chr1:40680581-40681460	---	---	---	---	---	4.31092	3.00941	3.32301	2.57999	3.69862	3.63544	2.83448	2.9222	3.28753	3.51249
GSMG0001528	chr1:40772040-40790688	Mfsd9	major facilitator superfamily domain containing 9	4931419K03Rik	ENSMUSG00000041945	211798	3.06701	3.85172	2.55094	3.48235	3.72281	4.3363	3.35345	3.39397	3.07758	3.22267
GSMG0001529	chr1:41167560-41181253	4930448I06Rik	RIKEN cDNA 4930448I06 gene	---	ENSMUSG00000104072	74897	0	0	0	0	0	0	0	0	0	0
GSMG0001530	chr1:41526931-41529543	---	---	---	---	---	0	0	0	0	0	0	0	0	0	0
GSMG0001531	chr1:42590784-42694830	Pantr1	POU domain, class 3, transcription factor 3 adjacent noncoding transcript 1	2610017I09Rik,linc,linc-Brn1a,Pou3,Pou3f3os	ENSMUSG00000060424	66297	16.9125	13.0846	17.7889	18.043	15.979	11.4856	14.6114	14.9629	15.0367	14.6074
GSMG0001532	chr1:42707061-42713454	Pantr2	POU domain, class 3, transcription factor 3 adjacent noncoding transcript 2	2610207O16Rik,linc-,linc-Brn1b,Pou3f,Pou3f3os2	ENSMUSG00000097063	66620	0	0.0629404	0.540087	0.262011	0.124661	0.0456554	0.00589105	0	0	0.167119
GSMG0001533	chr1:43047200-43098637	Tgfbrap1	transforming growth factor, beta receptor associated protein 1	3110018K12Rik,AU024090,AU042859,AW742551,Trap1	---	73122	6.03481	9.68172	5.5046	5.1509	4.50492	8.60658	11.0981	6.30512	6.03045	7.23036
GSMG0001534	chr1:43123071-43196762	Fhl2	four and a half LIM domains 2	FHL-2,SL,SLIM-3,SLIM3	---	14200	12.9747	13.8276	43.6701	25.6026	17.2595	11.9681	37.961	23.5414	16.9434	28.2651
GSMG0001535	chr1:43153970-43156624	---	---	---	---	---	0	0	0	0	0	0	0	0	0	0
GSMG0001536	chr1:43183609-43186628	---	---	---	---	---	0	0	0	0	0	0	0	0	0	0
GSMG0001537	chr1:43250154-43302928	---	---	---	---	---	0	0	0	0	0	0	0	0	0	0
GSMG0001538	chr1:43746961-43827839	Uxs1	UDP-glucuronate decarboxylase 1	1600025I13Rik,AI451869,AI649125,AW550562	ENSMUSG00000057363	67883	14.8291	14.702	17.078	14.0316	13.0256	13.7075	18.3017	11.6698	12.188	13.2991
GSMG0001539	chr1:44009408-44020035	Mettl21c	methyltransferase like 21C	A530098C11Rik	ENSMUSG00000047343	433294	0	0.114542	0.0254055	0.139301	0.0268555	0.0188791	0.00623458	0.0182225	0.0168503	0.0172765
GSMG0001540	chr1:44086613-44102441	Tex30	testis expressed 30	1700029F09Rik,3110030D08Rik	---	75623	5.09551	5.28253	8.27562	8.23873	8.20337	5.53616	5.18734	7.23209	7.39649	7.09078
GSMG0001541	chr1:44106546-44118802	Poglut2	protein O-glucosyltransferase 2	1810049A15Rik,5730416C13Rik,EP5,EP58,Kdel,Kdel1,Kdelc,Kdelc1	---	72050	1.25508	1.15937	1.27699	1.40968	1.12697	1.06827	0.870749	0.882202	1.01687	1.06343
GSMG0001542	chr1:44204070-44218932	Mettl21e	methyltransferase like 21E	4832428D23Rik,Gm991	ENSMUSG00000046828	403183	0	0	0	0	0	0	0	0	0	0
GSMG0001543	chr1:44466612-44468725	---	---	---	---	---	0	0	0	0	0	0	0	0	0	0
GSMG0001544	chr1:44739675-44744950	4930521E06Rik	RIKEN cDNA 4930521E06 gene	---	ENSMUSG00000101701	75066	0	0	0	0	0	0	0	0	0	0
GSMG0001545	chr1:45374331-45503283	Col5a2	collagen, type V, alpha 2	1110014L14Rik	ENSMUSG00000026042	12832	0.0296256	0.0171513	0.0290693	0.0160339	0.00898827	0.0296265	0.179607	0.0657438	0.0322897	0.0246175
GSMG0001548	chr1:45908070-45926524	Slc40a1	solute carrier family 40 (iron-regulated transporter), member 1	Dus,Dusg,FP,Fpn1,IRE,IREG1,MTP,MTP1,O,Ol5,Pc,Pcm,Slc1,Slc11a3,Slc39a1	ENSMUSG00000025993	53945	0.0922145	0.0108329	0.089858	0.196489	0.0833147	0.111154	0.175869	0.0882472	0.0874174	0.00598342
GSMG0001549	chr1:46020072-46030470	Stk-ps2	serine/threonine kinase 2	4930509O22,EG212225,Gm4776	---	212225	0	0	0	0	0	0	0	0	0	0
GSMG0001550	chr1:46806717-46925776	Slc39a10	solute carrier family 39 (zinc transporter), member 10	2900042E17Rik,5430433I10,mKIAA1265,Zip,Zip10	ENSMUSG00000025986	227059	7.08149	7.21867	8.63719	7.15747	5.61812	7.63107	9.50954	7.80973	8.05751	9.95549
GSMG0001551	chr1:46849533-46850479	---	---	---	---	---	0.598702	0.518807	0.60113	1.05222	1.22051	0.901959	0.464151	0.807597	0.794001	0.39856
GSMG0001552	chr1:46877203-46881072	---	---	---	---	---	0	0	0	0	0	0	0	0	0	0
GSMG0001553	chr1:47433824-47435767	---	---	---	---	---	0	0	0	0	0	0	0	0	0	0
GSMG0001554	chr1:51218386-51333780	9330175M20Rik	RIKEN cDNA 9330175M20 gene	---	ENSMUSG00000101799	442821	0.0130804	0.00487739	0.0213974	0.0337135	0.0146488	0.00822442	0.00655309	0	0.00712037	0.00752624
GSMG0001555	chr1:51465862-51478419	Nabp1	nucleic acid binding protein 1	4930434H03Rik,4930442A21Rik,4930488J04Rik,4933440J18Rik,5830411E10Rik,AI852561,Nb,Nbp1,Obfc,Obfc2a,Ss,Ssb2	---	109019	2.09237	1.75628	2.58748	2.48857	2.15563	1.60658	1.84517	2.10317	1.69435	2.24364
GSMG0001556	chr1:51507086-51596719	Gm17767	predicted gene, 17767	---	ENSMUSG00000099413	100045066	0.00678152	0	0.0117835	0.013622	0	0.00526926	0.0140863	0.0107933	0.00940599	0.000718501
GSMG0001558	chr1:51749758-51915978	Myo1b	myosin IB	AA406997,MIH-L,MMIa	---	17912	0.681806	0.458647	0.450608	0.434319	0.303536	0.741981	0.877795	0.629923	0.429979	0.646788
GSMG0001559	chr1:51847840-51849118	---	---	---	---	---	0	0	0	0	0	0	0	0	0	0
GSMG0001560	chr1:51877110-51879608	---	---	---	---	---	0	0	0	0	0	0	0	0	0	0
GSMG0001561	chr1:52163449-52233232	Gls	glutaminase	6330442B14,AI314027,B230365M23Rik	---	14660	56.4146	51.5331	42.5119	56.558	44.5635	58.6208	46.4881	53.8148	51.2574	48.1839
GSMG0001562	chr1:52177376-52178695	---	---	---	---	---	0	0	0	0	0.00303875	0.0635507	0.0476238	0.015335	0.0141803	0
GSMG0001563	chr1:52226523-52229551	---	---	---	---	---	0	0	0	0	0	0	0	0	0	0
GSMG0001564	chr1:52455850-52500448	Nab1	Ngfi-A binding protein 1	---	---	17936	20.9545	16.6491	12.3511	15.2662	16.5792	18.4881	20.2367	15.5965	14.5406	15.4793
GSMG0001565	chr1:52484341-52488743	---	---	---	---	---	0.0612679	0.00413393	0	0.0351258	0.0129985	0.0142816	0.0237831	0.00459494	0.00424893	0
GSMG0001566	chr1:52570014-52580295	Gm28178	predicted gene 28178	---	ENSMUSG00000099878	102634661	0	0	0	0	0	0	0	0	0	0
GSMG0001567	chr1:52653808-52655897	---	---	---	---	---	0	0.0609779	0.0196947	0.00822423	0.00183968	0.103846	0.0997016	0.0383361	0.0537208	0.0734394
GSMG0001568	chr1:52656286-52727462	Mfsd6	major facilitator superfamily domain containing 6	2210010L05Rik,9630025I22Rik,AI836200,AW212394,MMR,MMR2	---	98682	14.6954	15.7073	9.79387	10.3973	10.2363	25.423	24.635	12.0768	12.6118	15.1521
GSMG0001569	chr1:52702270-52704762	---	---	---	---	---	0	0	0	0	0	0	0	0	0.00750554	0
GSMG0001570	chr1:52784690-52788833	---	---	---	---	---	3.47553	2.44619	2.08301	2.59169	2.45348	3.80061	2.70872	3.01689	2.22783	2.39747
GSMG0001571	chr1:52789414-52817688	Inpp1	inositol polyphosphate-1-phosphatase	2300002C06Rik,AV137389	ENSMUSG00000026102	16329	21.4255	21.2508	18.0446	19.5206	17.8094	17.3372	17.7762	17.223	17.1457	17.5493
GSMG0001573	chr1:53158577-53187618	1700019A02Rik	RIKEN cDNA 1700019A02 gene	---	---	69397	0.12104	0.0212509	0.121986	0.00825761	0.173449	0.111991	0.039586	0.0332647	0.02387	0.0668051
GSMG0001574	chr1:53189191-53297028	Pms1	PMS1 homolog 1, mismatch repair system component	---	ENSMUSG00000026098	227099	1.06844	0.62553	0.683172	0.922703	0.446269	0.946679	0.971875	0.847316	0.78782	0.879024
GSMG0001575	chr1:53244008-53244835	---	---	---	---	---	0	0	0	0	0	0	0	0	0	0
GSMG0001576	chr1:53325507-53352754	Asnsd1 // Gm50478	asparagine synthetase domain containing 1 // predicted gene, 50478	2210409M21Rik,Asdurf,Asnsd1,ASNSD1-SEP	ENSMUSG00000117809	1.106e+08	12.8653	10.2257	16.0769	15.161	14.7728	11.4356	10.1419	13.4771	11.581	11.5254
GSMG0001577	chr1:53326614-53327548	---	---	---	---	---	0	0	0	0	0	0	0	0	0	0
GSMG0001578	chr1:53397002-53706784	Dnah7a	dynein, axonemal, heavy chain 7A	Dnah,Dnahc7,Dnahc7a,Gm992	ENSMUSG00000096141	627872	0.0177339	0.0338896	0.0881671	0.061844	0.0582621	0.106511	0.0749371	0.0416366	0.0153999	0.0507803
GSMG0001579	chr1:53755514-53785215	Stk17b	serine/threonine kinase 17b (apoptosis-inducing)	3110009A03Rik,AI120141,Dra,Drak2	ENSMUSG00000026094	98267	0.239331	0.183469	0.238209	0.289144	0.250517	0.153898	0.140958	0.216306	0.160253	0.0938301
GSMG0001581	chr1:53806874-54195168	Hecw2	HECT, C2 and WW domain containing E3 ubiquitin protein ligase 2	A730039N16Rik,D030049F17Rik,Gm971,mKIAA1301,Ned,Nedl2	---	329152	2.35829	3.07998	2.50878	2.73126	1.35849	3.52387	3.72766	2.54932	2.20984	2.14738
GSMG0001582	chr1:53822931-53823863	---	---	---	---	---	0	0	0	0	0	0	0	0	0	0.0060638
GSMG0001583	chr1:54069093-54070964	---	---	---	---	---	0	0	0	0	0	0.0112003	0	0	0	0
GSMG0001584	chr1:54152397-54155045	---	---	---	---	---	0	0	0	0	0	0	0	0	0	0
GSMG0001585	chr1:54167351-54167885	---	---	---	---	---	0	0	0	0	0	0	0	0	0	0
GSMG0001586	chr1:54168801-54169920	---	---	---	---	---	0	0	0	0	0	0.0187273	0	0	0	0
GSMG0001587	chr1:54395877-54439026	Gtf3c3	general transcription factor IIIC, polypeptide 3	TF3C-gamma,TFIIIC102	ENSMUSG00000041303	98488	10.329	10.3338	9.50218	11.1807	9.72308	12.2141	11.1389	11.1189	10.1565	11.3244
GSMG0001590	chr1:54473000-54557695	Pgap1	post-GPI attachment to proteins 1	5033403E17Rik,9030223K07Rik,A530084K22,D230012E17Rik,o,oto,PG	ENSMUSG00000073678	241062	1.66713	1.86947	1.7347	1.67984	1.62321	3.10975	1.73787	1.98132	1.78437	1.97022
GSMG0001591	chr1:54518610-54520270	---	---	---	---	---	0	0	0	0	0	0	0	0	0	0
GSMG0001592	chr1:54645342-54926388	Ankrd44	ankyrin repeat domain 44	4930444A19Rik,A130096K20,E130014H08Rik,PP6-ARS-B	---	329154	0.640806	0.931055	0.0157952	0.269234	0.302164	0.647612	0.481886	1.01337	0.362009	0.716404
GSMG0001593	chr1:54737166-54738577	---	---	---	---	---	0	0	0	0	0	0	0.0148396	0	0	0
GSMG0001594	chr1:54860238-54862315	---	---	---	---	---	0	0	0	0	0	0	0	0	0	0
GSMG0001595	chr1:54913843-54916595	---	---	---	---	---	0	0	0	0	0	0	0	0	0	0
GSMG0001596	chr1:54985161-55027482	Sf3b1	splicing factor 3b, subunit 1	155kDa,2810001M05Rik,AA409119,Pr,Prp10,SAP,SAP155,SF3b15,SF3b155,TA-8,Tar,Targ4	---	81898	11.3398	15.1932	8.94836	10.5458	9.78567	17.3791	17.3648	12.1367	11.6872	13.0801
GSMG0001598	chr1:55051319-55053113	---	---	---	---	---	0	0	0	0	0.0106316	0.0116811	0.0233429	0	0.0312773	0.0106894
GSMG0001599	chr1:55077833-55088243	Hspd1	heat shock protein 1 (chaperonin)	60kDa,CPN60,Hsp,HSP-60,HSP-65,Hsp60	ENSMUSG00000025980	15510	94.4461	82.7992	79.7408	90.4809	77.4775	81.562	69.3131	81.1614	79.2621	75.7466
GSMG0001600	chr1:55170159-55226782	Rftn2	raftlin family member 2	2700010E02Rik,3222401M22Rik	ENSMUSG00000025978	74013	0.093628	0.0627788	0.152419	0.0319116	0.154836	0.0972753	0.120493	0.121653	0.151801	0.110793
GSMG0001601	chr1:55248711-55363753	Boll	boule homolog, RNA binding protein	4930554P13Rik,4930597B14Rik	---	75388	0	0	0	0	0	0	0	0.0111403	0.00520273	0.00533432
GSMG0001602	chr1:56636044-56637451	Hsfy2	heat shock transcription factor, Y-linked 2	4933413G11Rik,Hspy2l	ENSMUSG00000045336	71066	0	0	0	0	0	0	0	0	0	0
GSMG0001603	chr1:56793981-56980248	Satb2	special AT-rich sequence binding protein 2	BAP0,BAP002,mKIAA1034	ENSMUSG00000038331	212712	0.0115851	0.00781682	0.0558118	0.0245997	0	0.0510093	0.203729	0.0607543	0.0534534	0.145427
GSMG0001604	chr1:57200645-57214996	BC055402	cDNA sequence BC055402	---	ENSMUSG00000101429	407809	0.0241849	0	0	0	0.00578499	0.0190681	0.00635081	0	0	0
GSMG0001605	chr1:57359222-57377544	4930558J18Rik	RIKEN cDNA 4930558J18 gene	---	ENSMUSG00000097519	75323	0.013169	0	0.0100445	0	0	0	0	0	0	0
GSMG0001606	chr1:57388245-57406686	Tyw5	tRNA-yW synthesizing protein 5	1110034B05Rik	---	68736	8.2575	5.82554	10.0613	11.6412	7.75063	7.63341	8.52481	6.70351	6.08764	6.68131
GSMG0001607	chr1:57520831-57523642	---	---	---	---	---	0	0	0	0	0	0	0	0	0	0
GSMG0001608	chr1:57955101-58018958	Kctd18	potassium channel tetramerisation domain containing 18	4932411A20Rik,6530404F10Rik	---	51960	3.58364	2.54906	2.0175	2.75764	2.43451	2.79885	2.3379	2.60911	2.00984	2.37723
GSMG0001609	chr1:58254117-58315657	---	---	---	---	---	0	0	0	0.00455391	0	0	0	0	0	0
GSMG0001610	chr1:58383512-58392783	---	---	---	---	---	0	0.0539259	0.0110836	0.0370268	0.0406988	0.243786	0.273893	0.0863009	0.00880985	0.108099
GSMG0001611	chr1:58410190-58424088	Clk1	CDC-like kinase 1	Clk,ST,STY	---	12747	11.7384	6.19566	4.86759	4.14725	8.19477	4.40035	7.65942	7.25816	7.61862	10.8638
GSMG0001612	chr1:58430993-58445492	Ppil3	peptidylprolyl isomerase (cyclophilin)-like 3	2310076N22Rik,2510026K04Rik,Cyp1,Cyp10l	---	70225	25.5356	18.8649	29.1076	28.3708	27.0153	15.8484	18.3517	20.4287	23.5906	20.7732
GSMG0001613	chr1:58462771-58505109	Orc2	origin recognition complex, subunit 2	AU041563,Or,Orc2l	---	18393	7.31554	4.89723	5.66841	5.935	5.92761	6.96794	6.77966	6.4846	5.1742	5.87888
GSMG0001615	chr1:58522806-58586333	Fam126b	family with sequence similarity 126, member B	C130065N10Rik,D1Ertd53,D1Ertd53e,D630010C10	---	213056	23.9376	24.1201	19.5228	22.8634	18.2258	27.3265	23.6201	22.145	18.9757	20.9357
GSMG0001616	chr1:58562431-58565220	---	---	---	---	---	0	0	0	0.00308003	0	0	0.00375378	0.0036262	0	0
GSMG0001617	chr1:58579222-58581977	---	---	---	---	---	0	0	0	0	0	0.00760647	0	0	0	0.00696075
GSMG0001618	chr1:58646903-58695989	Flacc1	flagellum associated containing coiled-coil domains 1	4933405P16Rik,4933425F06Rik,Als2,Als2cr12	---	108812	0	0	0	0.0421707	0	0.0036732	0	0.0273028	0.0434608	0.0372974
GSMG0001619	chr1:58900450-58973482	Trak2	trafficking protein, kinesin binding 2	2900022D04Rik,4733401O11Rik,AI480836,Als,Als2cr3,AW046271,CAL,CALS-C,GRI,GRIF,GRIF-1,GRIF1,mKIAA0549,OI,OIP98	---	70827	5.95087	7.06575	4.39001	4.46541	4.49491	8.7901	10.6874	5.78703	5.58074	6.7577
GSMG0001622	chr1:59100584-59120408	Tmem237	transmembrane protein 237	AI853305,Als,Als2cr4,Gm972	---	381259	15.3341	14.4955	17.2921	16.057	15.6609	16.129	13.6846	14.0219	13.7305	13.8486
GSMG0001624	chr1:59447865-59449504	---	---	---	---	---	0	0	0	0	0	0	0	0	0	0
GSMG0001625	chr1:59471576-59492605	---	---	---	---	---	0	0	0	0	0	0	0	0	0	0
GSMG0001626	chr1:59515796-59516635	---	---	---	---	---	0	0.0300207	0.122593	0.117982	0	0	0	0.0482167	0.111465	0
GSMG0001627	chr1:59532991-59548790	---	---	---	---	---	0	0	0	0	0	0	0	0	0	0
GSMG0001628	chr1:59534811-59537232	---	---	---	---	---	0	0	0	0	0	0	0	0	0	0
GSMG0001629	chr1:59586558-59670834	Sumo1	small ubiquitin-like modifier 1	GMP1,PI,PIC1,SE,SENTRIN,SMT3,Smt3C,SMT3H3,SMTP3,SUMO-1,Ubl,Ubl1	ENSMUSG00000026021	22218	87.7159	67.2745	117.891	106.242	95.4218	57.7805	56.1468	76.2701	72.7491	72.1504
GSMG0001630	chr1:59762209-59763849	---	---	---	---	---	0.147615	0.188633	0.22578	0.649469	0.441883	0.574923	0.544266	0.496154	0.562575	0.315717
GSMG0001631	chr1:59989068-60043185	Ica1l	islet cell autoantigen 1-like	1700030B17Rik,Als2,Als2cr15,b2b3465C,b2b3465Clo	---	70375	8.0595	8.6347	11.8953	9.68545	8.2245	8.3353	10.5556	8.09928	9.73533	10.106
GSMG0001632	chr1:60069785-60073090	---	---	---	---	---	0.238347	0.13785	0.0873705	0.129116	0.224548	0.197973	0.183728	0.352488	0.341323	0.216445
GSMG0001633	chr1:60076869-60098500	Wdr12	WD repeat domain 12	4933402C23Rik,Ytm1,Ytm1p	---	57750	29.9497	28.4888	28.2215	32.1845	27.3032	27.0717	23.5447	27.1433	26.3523	27.3637
GSMG0001634	chr1:60479730-60480671	---	---	---	---	---	0.114645	0	0.0492955	0.0182576	0.040538	0.144901	0.0445029	0.168426	0.0969226	0.195185
GSMG0001637	chr1:60513850-60516438	---	---	---	---	---	0	0	0	0	0	0	0.0485439	0	0.00722713	0
GSMG0001638	chr1:60516905-60518953	---	---	---	---	---	0	0	0.0401779	0.0167778	0.0186261	0.0204647	0.0102239	0.0197529	0.0730617	0.016247
GSMG0001639	chr1:60520814-60522291	---	---	---	---	---	0	0	0	0	0	0	0.0141764	0	0	0
GSMG0001640	chr1:60543939-60545713	---	---	---	---	---	0	0	0	0	0	0	0	0	0	0
GSMG0001641	chr1:60564806-60565759	---	---	---	---	---	0	0	0	0	0	0	0.021171	0	0	0
GSMG0001642	chr1:60594807-60596240	---	---	---	---	---	0	0	0	0	0	0	0	0	0	0
GSMG0001643	chr1:60776665-60781834	---	---	---	---	---	0	0	0	0	0	0	0	0	0	0
GSMG0001644	chr1:61616943-61621151	---	---	---	---	---	0	0	0	0	0	0	0	0	0	0
GSMG0001645	chr1:61767415-61851541	---	---	---	---	---	0	0	0	0	0	0	0	0	0	0
GSMG0001646	chr1:62456725-62499261	---	---	---	---	---	0	0.0423199	0	0.0199772	0	0	0.0243472	0	0	0
GSMG0001647	chr1:62790918-62794734	4930487H11Rik	RIKEN cDNA 4930487H11 gene	---	---	74992	0	0	0	0	0	0	0	0	0	0
GSMG0001648	chr1:62821357-62832370	---	---	---	---	---	0	0	0	0	0	0	0	0	0	0
GSMG0001649	chr1:62958419-63114316	Ino80d	INO80 complex subunit D	7330405I11,A430093A21Rik,BC010584	---	227195	0.805669	1.0472	0.641446	0.720223	0.506641	1.63526	1.83378	0.773205	0.784285	1.18931
GSMG0001652	chr1:63068809-63071791	---	---	---	---	---	0	0	0	0	0	0	0	0	0	0.0128617
GSMG0001653	chr1:63143585-63176822	Ndufs1	NADH:ubiquinone oxidoreductase core subunit S1	5830412M15Rik,9930026A05Rik	---	227197	96.4173	93.0293	77.0059	95.7224	87.6291	89.9317	86.4264	86.7264	84.9332	85.5482
GSMG0001654	chr1:63182571-63214281	Gpr1	G protein-coupled receptor 1	---	ENSMUSG00000046856	241070	0.612256	0.467209	0.295278	0.536341	0.244008	0.224794	0.239075	0.51258	0.282575	0.297139
GSMG0001655	chr1:63248021-63248500	---	---	---	---	---	0	0	0.0406706	0	0	0	0	0	0.0390476	0.0118365
GSMG0001656	chr1:63622851-63686927	Dytn	dystrotelin	Gm215	ENSMUSG00000069085	241073	0	0	0	0	0.0158152	0.00940737	0.00868101	0.0167719	0	0.0159012
GSMG0001657	chr1:63698827-63730318	Mdh1b	malate dehydrogenase 1B, NAD (soluble)	1700124B08Rik,AV255588	ENSMUSG00000025963	76668	0.209808	0.467154	0.381637	0.499709	0.222259	0.360951	0.471196	0.232448	0.159625	0.230062
GSMG0001658	chr1:63754907-63769269	4933402D24Rik	RIKEN cDNA 4933402D24 gene	---	ENSMUSG00000025961	74426	0.107451	0.0207143	0.0585403	0.0293348	0	0.0357812	0.118854	0.10361	0.0638718	0.0545727
GSMG0001659	chr1:64029463-64121426	Klf7	Kruppel-like factor 7 (ubiquitous)	9830124P08Rik	ENSMUSG00000025959	93691	3.5929	5.42956	3.47355	2.62965	3.30215	6.5809	7.24738	5.22716	4.16579	5.56854
GSMG0001660	chr1:64107581-64110390	---	---	---	---	---	0	0	0.00732327	0	0	0	0	0	0	0
GSMG0001661	chr1:64114182-64118226	---	---	---	---	---	0	0	0	0	0	0.00518196	0	0.0100034	0	0
GSMG0001662	chr1:64185991-64303044	---	---	---	---	---	0	0	0	0	0	0	0	0	0.00288733	0
GSMG0001663	chr1:64480908-64482235	---	---	---	---	---	0	0	0	0	0	0	0	0	0	0
GSMG0001664	chr1:64606473-64617764	Mettl21a	methyltransferase like 21A	2310038H17Rik,AI464204,Fam11,Fam119a	---	67099	4.73972	4.76447	5.79414	5.711	5.87693	4.30068	4.04202	5.18741	5.22207	4.84085
GSMG0001665	chr1:64679869-64690660	2810408I11Rik	RIKEN cDNA 2810408I11 gene	---	ENSMUSG00000087213	69941	0.681829	0.281025	0.490458	0.748024	0.213585	0.147162	0.293126	0.170452	0.0525388	0.242404
GSMG0001667	chr1:64730560-64737751	Fzd5	frizzled class receptor 5	5330434N09Rik,AI427138,Fz-5,Fz5,mFz5	---	14367	0.313145	0.369086	0.347689	0.385908	0.381188	0.582106	0.446936	0.380887	0.47432	0.501645
GSMG0001668	chr1:64785984-64956824	Plekhm3	pleckstrin homology domain containing, family M, member 3	9430067K14Rik,A230102O09Rik,AI449570,DAPR,Plekh,Plekhm1l	ENSMUSG00000051344	241075	6.50972	10.2324	5.44598	7.16456	5.63009	10.2502	9.8068	8.01633	7.29007	8.83212
GSMG0001670	chr1:65011286-65012347	---	---	---	---	---	0	0	0	0	0	0	0	0	0	0
GSMG0001671	chr1:65012689-65032759	Akr1cl	aldo-keto reductase family 1, member C-like	4921521F21Rik,AI451536,AI503553	---	70861	0	0	0	0	0	0	0	0	0	0
GSMG0001673	chr1:65061839-65063440	Crygd	crystallin, gamma D	Aey,Aey4,Cryg-,Cryg-1,DGcry-,DGcry-1,Lop12	ENSMUSG00000067299	12967	0	0.641745	0	0	0	0.166053	0	0	0	0
GSMG0001674	chr1:65071525-65073532	Crygc	crystallin, gamma C	Cryg-,Cryg-5	---	12966	0	0.762055	0	0	0	0.321397	0	0	0.0600443	0.122677
GSMG0001675	chr1:65080222-65082290	Crygb	crystallin, gamma B	Cryg-,Cryg-3,DGcry-,DGcry-3,Nop	ENSMUSG00000073658	12965	0	1.05845	0	0	0	0.179537	0	0	0.0593772	0
GSMG0001676	chr1:65100391-65103374	Cryga	crystallin, gamma A	Cryg-,Cryg-4,DGcry-,DGcry-4,Sec,Secc	ENSMUSG00000044429	12964	0.651452	0.937514	1.75566	0.899136	0.5682	0.472434	0.792363	0.84686	0.481902	0.895538
GSMG0001677	chr1:65105285-65123214	D630023F18Rik	RIKEN cDNA D630023F18 gene	AI314969	---	98303	4.85106	6.8381	10.5585	7.89147	6.80712	4.69554	6.74597	5.78448	6.89624	5.67455
GSMG0001678	chr1:65158616-65186479	Idh1	isocitrate dehydrogenase 1 (NADP+), soluble	AI314845,AI788952,E030024J03Rik,ID,Id-,Id-1,Idh-,Idh-1,Idpc	---	15926	14.2904	14.6489	18.234	16.7069	16.3436	16.3452	14.4393	16.9989	16.0136	17.9047
GSMG0001679	chr1:65436901-65439621	---	---	---	---	---	0.0430489	0	0.0164175	0.0137114	0	0.00836226	0.0334216	0.0242142	0.0149272	0.0153048
GSMG0001680	chr1:66322276-66328797	---	---	---	---	---	0	0	0	0	0	0	0	0	0	0
GSMG0001681	chr1:66690630-66692331	---	---	---	---	---	0	0	0	0	0	0	0	0	0	0
GSMG0001682	chr1:66696998-66699868	---	---	---	---	---	0.037589	0.00634061	0	0	0	0.0350094	0.00729568	0.0845725	0.0912381	0.0467728
GSMG0001683	chr1:66719243-66817595	Kansl1l	KAT8 regulatory NSL complex subunit 1-like	1110028C15Rik,1190030G24,AI427598,C430010P07Rik,mKIAA4189	---	68691	0.561989	0.569779	0.476854	0.804051	0.440429	0.873849	0.892931	0.748206	0.706821	0.825921
GSMG0001684	chr1:66748496-66750558	---	---	---	---	---	0	0	0	0	0	0	0	0	0	0
GSMG0001685	chr1:66750841-66752568	---	---	---	---	---	0	0	0	0	0	0	0	0	0	0
GSMG0001686	chr1:66765626-66768731	---	---	---	---	---	0.130262	0.0901814	0.106814	0.12168	0.116711	0.141227	0.0471288	0.0778933	0.102364	0.0679374
GSMG0001687	chr1:66769290-66771867	---	---	---	---	---	0.108226	0.105923	0.0704422	0.040001	0.111019	0.0618507	0.0243756	0.102037	0.0580638	0.0744155
GSMG0001688	chr1:66821226-66825914	---	---	---	---	---	0	0	0	0	0	0	0.00893285	0	0	0
GSMG0001689	chr1:66830839-66863309	Acadl	acyl-Coenzyme A dehydrogenase, long-chain	AA960361,AU018452,C79855,LC,LCAD	ENSMUSG00000026003	11363	0.605798	0.2451	0.680929	1.20724	0.345506	0.643511	1.28695	0.875577	0.762393	1.37151
GSMG0001691	chr1:67000517-67038872	Lancl1	LanC (bacterial lantibiotic synthetase component C)-like 1	AW124738,Gpr,Gpr69,Gpr69a,p4,p40	---	14768	117.23	115.177	146.087	130.443	113.034	76.7388	88.9756	107.303	107.138	113.185
GSMG0001692	chr1:67015433-67018395	---	---	---	---	---	0	0	0.00694499	0	0	0.0141498	0.00704567	0	0	0
GSMG0001693	chr1:68032186-69108060	Erbb4	erb-b2 receptor tyrosine kinase 4	c-erbB-4,ErbB,Her,Her4	---	13869	0.090954	0.106993	0.168289	0.167656	0.0434174	0.248901	0.294869	0.127258	0.0772269	0.268539
GSMG0001694	chr1:68087099-68090725	---	---	---	---	---	0	0	0	0	0	0	0	0	0	0
GSMG0001695	chr1:68115195-68116547	---	---	---	---	---	0	0	0	0	0	0	0	0	0	0
GSMG0001696	chr1:68174213-68176526	---	---	---	---	---	0	0	0	0	0	0	0	0	0	0
GSMG0001697	chr1:68225074-68226578	---	---	---	---	---	0	0	0	0	0	0	0	0	0	0
GSMG0001698	chr1:68489038-68492614	---	---	---	---	---	0	0	0	0	0	0	0	0	0	0
GSMG0001699	chr1:68522228-68523178	---	---	---	---	---	0	0	0	0	0	0	0	0	0	0
GSMG0001700	chr1:68591618-68593687	---	---	---	---	---	0	0	0	0	0	0	0	0	0	0
GSMG0001701	chr1:68639424-68640829	---	---	---	---	---	0	0	0	0	0	0	0	0	0	0
GSMG0001702	chr1:68644363-68646812	---	---	---	---	---	0	0	0	0	0	0	0	0	0	0
GSMG0001703	chr1:68711037-68713405	---	---	---	---	---	0	0	0	0	0	0	0	0	0	0
GSMG0001704	chr1:68758485-68761727	---	---	---	---	---	0	0	0	0	0	0	0	0	0	0
GSMG0001705	chr1:68839330-68840936	---	---	---	---	---	0	0	0	0	0	0	0	0	0	0
GSMG0001706	chr1:68848362-68852012	---	---	---	---	---	0	0	0	0	0	0	0	0	0	0
GSMG0001707	chr1:68854156-68857340	---	---	---	---	---	0	0	0	0	0	0	0	0	0	0
GSMG0001708	chr1:68871934-68874470	---	---	---	---	---	0	0	0	0	0	0.00826334	0.0165131	0	0.00737532	0
GSMG0001709	chr1:68901020-68903173	---	---	---	---	---	0	0	0	0	0	0	0	0	0	0
GSMG0001710	chr1:68945478-68948511	---	---	---	---	---	0	0	0	0	0	0	0	0	0	0
GSMG0001711	chr1:68951931-68954358	---	---	---	---	---	0	0	0	0	0	0	0	0	0	0
GSMG0001712	chr1:68998387-69000269	---	---	---	---	---	0	0	0	0	0	0.0222697	0	0	0	0
GSMG0001713	chr1:69026686-69028766	---	---	---	---	---	0	0	0	0	0	0	0	0	0	0
GSMG0001714	chr1:69032381-69033843	---	---	---	---	---	0	0	0	0	0	0	0	0	0	0
GSMG0001715	chr1:69065926-69067720	---	---	---	---	---	0	0	0	0	0	0.0116811	0	0	0.0208515	0
GSMG0001716	chr1:69067826-69069553	---	---	---	---	---	0	0	0	0	0	0	0	0	0	0
GSMG0001717	chr1:69490357-69493789	---	---	---	---	---	0	0	0	0	0	0.00610601	0	0	0	0
GSMG0001719	chr1:69531212-69687140	Ikzf2	IKAROS family zinc finger 2	A730095J18Rik,He,Helios,Zfpn,Zfpn1a2,Znfn1a2	---	22779	0.016491	0.0771077	0.0642121	0.0686322	0.0630552	0.186222	0.125593	0.121812	0.085971	0.108469
GSMG0001720	chr1:69660187-69662061	---	---	---	---	---	0	0	0	0	0	0	0	0	0	0
GSMG0001721	chr1:69770868-69772753	---	---	---	---	---	0	0	0	0	0	0	0	0	0	0
GSMG0001722	chr1:70310512-70312916	---	---	---	---	---	0	0	0	0	0	0	0	0	0	0
GSMG0001723	chr1:70571435-70577271	---	---	---	---	---	0	0	0	0	0	0	0.00229289	0	0	0
GSMG0001725	chr1:71027498-71102972	Bard1	BRCA1 associated RING domain 1	---	ENSMUSG00000026196	12021	0.13351	0.0678762	0.122739	0.0861071	0.111878	0.200039	0.0918494	0.123436	0.156006	0.160189
GSMG0001726	chr1:71243090-71414912	Abca12	ATP-binding cassette, sub-family A (ABC1), member 12	4832428G11Rik,4833417A11Rik	ENSMUSG00000050296	74591	0	0.0021999	0.00746049	0.0103847	0	0.00253335	0.00506253	0.00489045	0	0.016228
GSMG0001727	chr1:71585473-71653234	Fn1	fibronectin 1	E330027I09,F,Fn,Fn-,Fn-1	---	14268	0.119092	0.172571	0.0391819	0.0900838	0.0683134	0.389923	0.531044	0.211027	0.18449	0.201344
GSMG0001729	chr1:71843090-71846613	---	---	---	---	---	0	0	0	0	0	0	0	0	0	0
GSMG0001730	chr1:71894068-71917129	---	---	---	---	---	0	0	0.00687766	0.00574404	0	0.0140126	0.0210016	0.0270504	0.00625336	0.0371104
GSMG0001731	chr1:71958998-72005196	4933417E11Rik	RIKEN cDNA 4933417E11 gene	---	ENSMUSG00000101848	71134	0	0.0500391	0	0	0	0	0	0	0	0
GSMG0001732	chr1:71983681-72038731	---	---	---	---	---	0	0	0	0	0	0.028357	0	0	0	0
GSMG0001733	chr1:72107117-72123758	Gm4319	predicted gene 4319	---	---	100043255	0	0	0	0	0	0.00909541	0	0.00877905	0	0
GSMG0001734	chr1:72159233-72212314	Mreg	melanoregulin	ds,dsu,Gm974,Wdt2	ENSMUSG00000039395	381269	3.766	5.40114	5.78645	6.14099	6.28721	5.12761	4.00284	5.63162	5.8674	5.15889
GSMG0001735	chr1:72259167-72284321	Pecr	peroxisomal trans-2-enoyl-CoA reductase	2400003B18Rik,TERP	ENSMUSG00000026189	111175	4.85304	5.24304	6.42861	4.6793	5.23268	5.29941	5.45953	5.11191	4.72151	4.32851
GSMG0001736	chr1:72427112-72537159	Marchf4	membrane associated ring-CH-type finger 4	BC056494,Marc,March4,mKIAA1399	ENSMUSG00000039372	381270	1.50894	1.19135	0.559907	0.757556	0.641495	1.73948	1.89119	1.02619	1.14905	1.05465
GSMG0001737	chr1:72642980-72700580	Ankar	ankyrin and armadillo repeat containing	4932422E22Rik	---	319695	0	0	0	0	0	0	0	0	0	0
GSMG0001738	chr1:72857934-72874886	Igfbp5	insulin-like growth factor binding protein 5	AI256729,AW208790,IGFBP,IGFBP-5,IGFBP-5P	ENSMUSG00000026185	16011	78.6954	98.2294	41.4922	56.6251	72.2828	137.292	93.7198	94.6464	91.3433	86.979
GSMG0001739	chr1:73015077-73015899	Tnp1	transition protein 1	Stp,Stp-1,TP,Tp-,Tp-1,TP1	ENSMUSG00000026182	21958	0	0	0	0	0	0	0	0	0	0
GSMG0001740	chr1:73018145-73018878	---	---	---	---	---	0	0	0	0	0	0	0	0	0	0
GSMG0001741	chr1:73022485-73022881	---	---	---	---	---	0	0	0	0	0	0	0	0	0	0
GSMG0001742	chr1:73206890-73209428	---	---	---	---	---	0	0	0	0	0	0	0.0577503	0	0	0
GSMG0001743	chr1:73391385-73407569	Pinc	pregnancy induced noncoding RNA	---	---	723792	0	0	0	0	0	0	0.0134827	0	0	0
GSMG0001744	chr1:73522095-73525461	---	---	---	---	---	0	0.00949753	0	0	0.00487836	0.00622574	0	0	0	0
GSMG0001745	chr1:73618088-73864467	6030407O03Rik	RIKEN cDNA 6030407O03 gene	---	ENSMUSG00000100301	109198	0	0	0	0.0141054	0.0110445	0.0200821	0.0595858	0	0	0
GSMG0001747	chr1:73977148-73978939	---	---	---	---	---	0	0	0	0	0	0	0	0	0	0
GSMG0001750	chr1:74057141-74060865	---	---	---	---	---	0	0	0	0	0	0	0	0	0	0
GSMG0001752	chr1:74279840-74284738	Aamp	angio-associated migratory protein	Aa,Aamp-rs,AU040907	---	227290	147.735	155.05	176.529	185.974	178.889	122.384	137.52	159.341	161.609	156.655
GSMG0001753	chr1:74287542-74287868	---	---	---	---	---	0	0	0	0	0	0	0	0	0	0
GSMG0001754	chr1:74288248-74304362	Tmbim1	transmembrane BAX inhibitor motif containing 1	2310061B02Rik,AA960455,AU024746,C78899,mKIAA4161,RECS1,Tmbib1	ENSMUSG00000006301	69660	2.52326	3.26696	2.07708	2.77674	3.24442	2.61904	3.34664	3.72973	2.17583	3.28979
GSMG0001755	chr1:74593749-74601399	Rnf25	ring finger protein 25	0610009H16Rik,A,AO7	---	57751	26.0881	23.1357	22.7236	23.7641	21.9789	23.0972	31.1451	19.6409	21.9474	23.9051
GSMG0001756	chr1:74396222-74396610	---	---	---	---	---	0	0	0	0	0	0	0	0	0	0
GSMG0001757	chr1:74396882-74396992	---	---	---	---	---	0	0	0	0	0	0	0	0	0.155982	0
GSMG0001758	chr1:74435510-74544287	Usp37	ubiquitin specific peptidase 37	4932415L06Rik,C330008N13Rik	---	319651	2.45212	3.36545	1.49246	2.1992	2.02362	4.23681	3.29681	2.47353	2.16003	2.64984
GSMG0001759	chr1:74500340-74503783	---	---	---	---	---	0	0	0	0.0117033	0	0	0	0.00688928	0	0
GSMG0001760	chr1:74565128-74588038	Zfp142	zinc finger protein 142	9330177B18Rik,BB154236,mKIAA0236,Znf142	---	77264	2.82524	3.99605	1.87387	1.68492	2.32092	5.50177	5.71488	3.37241	3.3517	3.86515
GSMG0001761	chr1:74738922-74748956	Prkag3	protein kinase, AMP-activated, gamma 3 non-catalytic subunit	Amkg3,AMPK,Ampkg3,AMPKg3L,AMPKg3S	ENSMUSG00000006542	241113	1.06622	1.57123	0.692	1.30167	1.78611	1.65216	1.62335	0.995662	1.85298	1.50466
GSMG0001762	chr1:74881509-74885419	Fev	FEV transcription factor, ETS family member	mPet-,mPet-1,Pet,Pet-1,Pet1,Pex,Pex1	---	260298	0	0	0	0	0	0	0	0	0.0503129	0
GSMG0001763	chr1:74889935-74893143	Cryba2	crystallin, beta A2	E130107M19Rik	ENSMUSG00000006546	12958	0	0.523977	0.0158727	0	0	0.0323392	0	0	0	0
GSMG0001764	chr1:74902080-74935601	Cfap65	cilia and flagella associated protein 65	A230051F10,B230363K08Rik,Ccdc108	ENSMUSG00000047021	241116	0.00861665	0.026289	0.0197167	0.0190114	0.0144959	0.0702561	0.122981	0.0480377	0.0507138	0.0781794
GSMG0001765	chr1:74945317-74951674	Ihh	Indian hedgehog	HHG-2	---	16147	0.0891239	0.15503	0.0577798	0.0627277	0.00773757	0.0254478	0.0679549	0.0656452	0.0531143	0.0855763
GSMG0001766	chr1:75125543-75133896	Slc23a3	solute carrier family 23 (nucleobase transporters), member 3	SVC,SVCT3,Ys,Yspl1	ENSMUSG00000026205	22626	0	0.035309	0.0100298	0.0141452	0.0557965	0.0712424	0.0203169	0.0394479	0.00911936	0
GSMG0001767	chr1:75134554-75142711	Cnppd1	cyclin Pas1/PHO80 domain containing 1	1810031K17Rik,AU043960	---	69171	4.89122	4.4616	5.62144	4.49868	5.19622	5.74705	5.00941	5.63111	5.44374	4.83898
GSMG0001768	chr1:75171640-75180393	Abcb6	ATP-binding cassette, sub-family B (MDR/TAP), member 6	1200005B17Rik	ENSMUSG00000026198	74104	7.93309	8.23155	6.12037	8.35539	8.02032	6.47879	5.78715	5.99499	6.93265	6.40343
GSMG0001769	chr1:75180861-75192010	Atg9a	autophagy related 9A	Apg,Apg9l1,Atg9,Atg9l1,AU019532	---	245860	27.0471	36.9242	26.999	26.8779	26.0746	33.2822	35.8997	31.7298	31.1513	37.5856
GSMG0001770	chr1:75197291-75210779	Glb1l	galactosidase, beta 1-like	4833408P15Rik	---	74577	0.168438	0.520681	0.328616	0.658078	0.557222	0.761118	0.675054	0.572231	0.504057	0.589795
GSMG0001771	chr1:75214972-75219294	Tuba4a	tubulin, alpha 4A	M[a],M[a]4,Tuba,Tuba4	ENSMUSG00000026202	22145	670.602	705.331	754.572	704.175	627.96	498.405	485.487	652.052	660.178	673.067
GSMG0001772	chr1:75220095-75232093	A630095N17Rik	RIKEN cDNA A630095N17 gene	Gm1624	---	381272	0	0	0	0.0493948	0.0998592	0	0	0.0529501	0.122407	0.0502012
GSMG0001773	chr1:75247027-75264216	Ptprn	protein tyrosine phosphatase, receptor type, N	IA,IA-2,mIA-A,mKIAA4064	ENSMUSG00000026204	19275	74.322	82.0279	82.5591	68.3802	75.7658	80.446	97.9985	85.1618	83.9361	94.1018
GSMG0001774	chr1:75272198-75278415	Resp18	regulated endocrine-specific protein 18	AI851012	ENSMUSG00000033061	19711	146.915	120.606	136.473	122.038	124.801	86.1302	80.3562	109.8	124.887	119.013
GSMG0001775	chr1:75307896-75317637	Dnpep	aspartyl aminopeptidase	AA407814	---	13437	46.7257	46.5161	54.4764	49.6323	51.1704	33.3114	33.7928	44.6121	41.7043	47.1945
GSMG0001776	chr1:75368210-75375015	Gm15179	predicted gene 15179	---	ENSMUSG00000085653	100503248	0	0	0	0	0	0	0	0	0	0
GSMG0001777	chr1:75402688-75402786	---	---	---	---	---	0	0	0	0	0	0	0	0	0	0
GSMG0001778	chr1:75468570-75470761	---	---	---	---	---	0.160024	0.041528	0.112667	0.0357601	0.0348208	0.0803589	0.0573399	0.164162	0.136586	0.157546
GSMG0001779	chr1:75474571-75479471	Chpf	chondroitin polymerizing factor	1700028N03Rik,AI414328,D1Bwg1363e	---	74241	27.2193	33.181	35.4734	27.8829	34.3918	25.8689	27.4973	34.7203	32.96	34.5718
GSMG0001780	chr1:75485825-75506454	Obsl1	obscurin-like 1	AW822216	---	98733	3.52779	4.21752	3.40934	3.88645	5.20058	5.06972	4.80571	4.82646	4.70487	4.6546
GSMG0001781	chr1:76890472-77027793	---	---	---	---	---	0.0878863	0	0	0.0349907	0.00776909	0	0	0	0.00761866	0
GSMG0001782	chr1:77143227-77146992	---	---	---	---	---	0	0	0	0	0	0	0	0	0	0
GSMG0001783	chr1:77367185-77515088	Epha4	Eph receptor A4	2900005C20Rik,AI385584,Cek8,Hek8,r,rb,Se,Sek,Sek1,Tyr,Tyro1	ENSMUSG00000026235	13838	0.0437268	0.10689	2.30468	1.16251	0.0919919	0.594686	3.44403	0.923902	0.462477	2.03134
GSMG0001785	chr1:78101267-78197137	Pax3	paired box 3	Pax,Pax-3,Sp,Spl,Splchl2,splotch	---	18505	0	0	0	0	0	0	0	0	0	0
GSMG0001786	chr1:78107952-78109838	---	---	---	---	---	0	0	0	0	0	0	0	0	0	0
GSMG0001787	chr1:78186736-78188256	---	---	---	---	---	0	0	0	0	0	0	0	0	0	0
GSMG0001788	chr1:78325628-78340108	---	---	---	---	---	0	0	0	0	0	0	0	0	0	0
GSMG0001789	chr1:78417958-78488897	Farsb	phenylalanyl-tRNA synthetase, beta subunit	C76708,F,Fa,Farsa,Farsl,Farslb,Fr,Frsb	---	23874	52.2272	41.8265	43.2749	47.9564	42.4442	42.3436	47.7316	46.383	49.4561	42.9242
GSMG0001790	chr1:78465448-78466926	---	---	---	---	---	0	0	0	0	0	0	0.0283337	0	0	0
GSMG0001791	chr1:78497034-78512159	---	---	---	---	---	0	0.0417102	0.0269431	0.0337533	0.0249812	0.0343088	0.0194217	0.0397385	0.0122487	0.0502341
GSMG0001792	chr1:78595031-78609509	---	---	---	---	---	0	0	0	0	0	0	0	0	0	0
GSMG0001793	chr1:78791623-79224512	Gm29536	predicted gene 29536	---	ENSMUSG00000099706	102636764	0	0	0	0	0	0.0127779	0	0	0	0
GSMG0001794	chr1:79434366-79440041	Scg2	secretogranin II	Chgc,S,SgII	---	20254	534.289	453.498	337.821	407.681	426.924	580.732	438.327	359.266	405.826	388.283
GSMG0001795	chr1:79606878-79671972	Ap1s3	adaptor-related protein complex AP-1, sigma 3	1190009B22,Jr,Jr2,[s],[s]3A	ENSMUSG00000054702	252903	5.72486	6.75967	4.70434	6.37626	6.18789	4.26499	4.48312	6.37803	4.87838	5.85917
GSMG0001796	chr1:79619522-79621034	---	---	---	---	---	0	0	0	0	0	0	0	0	0	0
GSMG0001797	chr1:79702264-79761770	Wdfy1	WD repeat and FYVE domain containing 1	1700013B03Rik,1700120F24Rik,FENS-1,Jr,Jr1,mKIAA1435,WDF1,ZFYVE17	---	69368	1.58963	1.96754	1.14269	1.74279	1.84039	2.70779	14.5724	1.18017	10.7918	2.39705
GSMG0001798	chr1:79794197-79858665	Serpine2	serine (or cysteine) peptidase inhibitor, clade E, member 2	B230326M24Rik,ne,P,PAI-1,PI-7,PI7,PN,PN-1,S,Spi4	ENSMUSG00000026249	20720	3.59291	3.85358	14.4028	5.381	5.59915	14.8611	8.93449	9.50122	5.81635	6.27304
GSMG0001799	chr1:79838920-79840374	---	---	---	---	---	0	0	0	0	0	0	0.0288014	0	0	0
GSMG0001800	chr1:80146973-80148801	---	---	---	---	---	0	0	0	0	0	0	0	0	0	0
GSMG0001801	chr1:80198699-80213945	Fam124b	family with sequence similarity 124, member B	A830043J08Rik	ENSMUSG00000043230	241128	0	0	0	0.00240599	0	0	0	0	0	0
GSMG0001802	chr1:80255031-80256197	---	---	---	---	---	0	0	0	0	0	0	0	0	0	0
GSMG0001803	chr1:80264925-80340690	Cul3	cullin 3	KIAA0617	---	26554	52.1186	43.7405	33.2517	38.1795	34.6334	56.3431	45.2254	39.6918	36.9865	37.9706
GSMG0001804	chr1:80326177-80327997	---	---	---	---	---	0	0	0	0	0	0	0	0	0	0
GSMG0001805	chr1:80501068-80758554	Dock10	dedicator of cytokinesis 10	9330153B10Rik,A630054M16Rik,Jr,Jr4,Jr5,mKIAA0694,R75174,ZIZ,ZIZ3,Zizi,Zizimin3	---	210293	0.12169	0.278706	0.278035	0.169182	0.0976626	0.6866	0.49269	0.110164	0.172731	0.156445
GSMG0001806	chr1:80520496-80522396	---	---	---	---	---	0	0	0	0	0	0.0110294	0.0110203	0	0	0
GSMG0001807	chr1:80609104-80609685	---	---	---	---	---	0	0	0	0	0	0	0	0	0	0
GSMG0001808	chr1:80638724-80640951	---	---	---	---	---	0	0	0	0	0	0	0	0	0	0.00861107
GSMG0001809	chr1:80666009-80669564	---	---	---	---	---	0	0	0	0	0	0.0294737	0	0	0	0
GSMG0001810	chr1:80728809-80730664	---	---	---	---	---	0	0	0	0	0	0	0	0	0	0
GSMG0001811	chr1:80747222-80749055	---	---	---	---	---	0	0	0	0	0	0	0	0	0	0
GSMG0001812	chr1:81520338-81522970	---	---	---	---	---	0	0	0	0	0	0	0	0	0	0
GSMG0001813	chr1:82233105-82291439	Irs1	insulin receptor substrate 1	G972,G972R,IR,IRS-1	ENSMUSG00000055980	16367	9.90869	9.96397	5.40858	7.73632	8.56886	10.4609	7.86793	9.25726	9.17099	8.75827
GSMG0001814	chr1:82282210-82285248	---	---	---	---	---	0.00887759	0.0488395	0	0	0	0	0.0344612	0.0550313	0.0246265	0.0852165
GSMG0001815	chr1:82392493-82396776	---	---	---	---	---	0	0	0	0	0	0	0	0.0060235	0	0
GSMG0001816	chr1:82448428-82586849	Col4a4	collagen, type IV, alpha 4	E130010M05Rik,[a]4(,[a]4(IV)	ENSMUSG00000067158	12829	0.0230547	0.00774058	0.00586154	0.0195816	0.0158115	0	0.0295901	0.0307747	0.038616	0.0326983
GSMG0001817	chr1:82611840-82613524	---	---	---	---	---	0	0	0	0	0	0	0	0	0	0
GSMG0001818	chr1:82691928-82725147	---	---	---	---	---	0.0785038	0.0354383	0.089854	0	0	0.0406276	0	0.0196952	0.032711	0.112036
GSMG0001819	chr1:82756647-82768464	Tm4sf20	transmembrane 4 L six family member 20	1810018L02Rik	ENSMUSG00000026149	66261	0	0	0	0	0	0	0	0	0	0
GSMG0001820	chr1:82806423-82807469	---	---	---	---	---	0	0	0	0	0	0	0	0	0	0
GSMG0001821	chr1:82942559-82943390	---	---	---	---	---	0	0	0	0	0	0	0	0	0	0
GSMG0001822	chr1:82955186-82956015	---	---	---	---	---	0	0	0	0	0	0	0	0	0	0
GSMG0001823	chr1:83012523-83038448	Slc19a3	solute carrier family 19, member 3	A230084E24Rik,AI788884,ThTr,ThTr2	---	80721	0.141159	0.0892124	0.0671865	0.096187	0.059272	0.130246	0.121104	0.145498	0.159077	0.0752772
GSMG0001824	chr1:83041525-83042481	---	---	---	---	---	0	0	0	0	0	0	0	0	0	0
GSMG0001825	chr1:83058286-83059378	---	---	---	---	---	0	0	0	0	0	0	0	0	0	0
GSMG0001826	chr1:83255442-83408200	Sphkap	SPHK1 interactor, AKAP domain containing	4930544G21Rik,A930009L15Rik,AI852220,mKIAA1678,S,SKIP	ENSMUSG00000026163	77629	4.83637	9.23849	6.11125	5.72878	4.59272	15.786	18.0126	7.86487	6.91725	8.59928
GSMG0001827	chr1:83331296-83332586	---	---	---	---	---	0	0	0	0	0	0	0.0162315	0	0	0
GSMG0001828	chr1:83368998-83369683	---	---	---	---	---	0	0	0	0	0	0	0	0	0	0
GSMG0001829	chr1:83659550-83911647	---	---	---	---	---	0	0.00913759	0	0	0	0	0	0	0	0.00980396
GSMG0001830	chr1:84036293-84341110	Pid1	phosphotyrosine interaction domain containing 1	5033414K04Rik,NYGGF4,P-CLI1	ENSMUSG00000045658	98496	38.7762	44.4413	39.9472	48.3731	45.0284	50.598	46.2717	46.2275	43.2006	44.3428
GSMG0001831	chr1:84046979-84050763	---	---	---	---	---	0	0	0	0	0	0	0	0	0	0
GSMG0001832	chr1:84132867-84134510	---	---	---	---	---	0	0	0	0	0	0	0	0	0	0
GSMG0001833	chr1:84251990-84253685	---	---	---	---	---	0	0	0	0	0	0	0	0	0	0
GSMG0001834	chr1:84255410-84258309	---	---	---	---	---	0	0	0	0	0	0	0	0	0	0
GSMG0001835	chr1:84259916-84262208	---	---	---	---	---	0	0	0	0	0	0	0	0.00358116	0	0
GSMG0001836	chr1:84369839-84696221	Dner	delta/notch-like EGF repeat containing	A930026D19Rik,BET,Bret	ENSMUSG00000036766	227325	299.151	309.601	238.474	274.656	287.674	322.738	278.891	302.01	303.921	308.194
GSMG0001837	chr1:84392503-84395399	---	---	---	---	---	0	0	0	0	0	0	0	0	0	0
GSMG0001838	chr1:84665189-84669421	---	---	---	---	---	0	0	0	0	0	0.00990351	0.00494769	0	0	0
GSMG0001840	chr1:84721189-84840517	Trip12	thyroid hormone receptor interactor 12	1110036I07Rik,6720416K24Rik,AA410158,Gtl,Gtl6,TRIP-12	---	14897	7.91564	7.47091	5.36352	5.52776	5.57834	12.7417	9.96862	8.69471	8.20295	7.24341
GSMG0001841	chr1:84740930-84742017	---	---	---	---	---	0	0	0	0	0	0	0	0	0	0
GSMG0001842	chr1:84807158-84809192	---	---	---	---	---	0	0	0	0	0	0.00515138	0	0	0	0
GSMG0001843	chr1:84819968-84824684	---	---	---	---	---	0	0	0	0	0	0	0	0	0	0
GSMG0001844	chr1:84905898-84935136	Slc16a14	solute carrier family 16 (monocarboxylic acid transporters), member 14	1110004H10Rik	ENSMUSG00000026220	71781	0.181231	0.270324	1.1583	0.509078	0.527176	0.790932	0.905395	0.487426	0.427607	0.767261
GSMG0001847	chr1:85083077-85109854	A530032D15Rik	RIKEN cDNA A530032D15Rik gene	Gm1888	ENSMUSG00000089844	381287	0	0	0	0	0	0	0	0	0	0
GSMG0001851	chr1:85717083-85778645	A630001G21Rik	RIKEN cDNA A630001G21 gene	---	ENSMUSG00000052760	319997	0	0	0.0188725	0	0	0.00961277	0.0122764	0.0092784	0	0.00879673
GSMG0001852	chr1:85933247-85937335	---	---	---	---	---	0	0.00911016	0	0.00430048	0	0	0.0052412	0.00506306	0.00936361	0.00960043
GSMG0001853	chr1:85939537-85961055	Gpr55	G protein-coupled receptor 55	CTF,CTFL,Gm218,Lpir1	ENSMUSG00000049608	227326	0	0	0.0403671	0	0	0	0	0	0	0.0223472
GSMG0001854	chr1:85972365-85986920	---	---	---	---	---	0	0	0	0	0	0	0	0	0	0
GSMG0001855	chr1:86099037-86111980	Htr2b	5-hydroxytryptamine (serotonin) receptor 2B	5-HT2B,AJ012488,AV377389	ENSMUSG00000026228	15559	0.0389554	0	0.0297127	0	0	0	0	0	0	0
GSMG0001856	chr1:86274748-86276362	---	---	---	---	---	0	0.00761291	0	0	0	0	0	0	0	0
GSMG0001857	chr1:86344719-86359455	Ncl	nucleolin	B530004O11Rik,C23,D0Nds28,D1Nds28,Nucl	ENSMUSG00000026234	17975	61.742	92.4442	44.5373	56.485	59.9678	117.637	112.45	84.6102	85.3488	92.9124
GSMG0001858	chr1:86386242-86389361	Nmur1	neuromedin U receptor 1	FM-3,Gpr,Gpr66,NmU,NmU-R,NMU-R1,NMU1R	---	14767	1.26666	1.75301	2.39095	1.13879	1.30794	1.46374	1.28618	1.45161	1.55686	1.37731
