## Supplementary Table 4 for "Dilated cardiomyopathy-associated RNA Binding Motif Protein 20 regulates long pre-mRNAs in neurons" (part 3 of 3)

### Sheet: FPKM_OB (continued)
Gene expression (FPKM) in the olfactory bulb
GSMG0001859	chr1:86521158-86522366	---	---	---	---	---	0	0	0	0	0	0	0	0	0	0
GSMG0001860	chr1:86542994-86582785	Pde6d	phosphodiesterase 6D, cGMP-specific, rod, delta	AI841218,PrBP/delta	ENSMUSG00000026239	18582	46.6962	39.609	55.4452	46.7342	51.663	39.9459	39.8642	41.2197	40.2047	37.8213
GSMG0001862	chr1:86666291-86670576	Nppc	natriuretic peptide type C	C,CNP,lb,lbab	ENSMUSG00000026241	18159	2.94509	5.73192	12.766	6.09719	5.23987	3.48649	6.62129	5.97058	5.54099	7.31736
GSMG0001863	chr1:87086690-87089929	Alppl2	alkaline phosphatase, placental-like 2	Ak,Akp5,Alpg,C77216,D1Ertd816,D1Ertd816e,EAP	ENSMUSG00000026246	11650	0	0	0	0	0	0	0	0	0	0
GSMG0001864	chr1:87098002-87101606	Alpi	alkaline phosphatase, intestinal	2010001C14Rik,Akp6,gIAP	ENSMUSG00000079440	76768	0	0	0	0	0	0	0	0	0	0
GSMG0001865	chr1:87147656-87156356	Ecel1	endothelin converting enzyme-like 1	DI,DINE,xce	---	13599	0.171789	0.171151	0.278393	0.286798	0.183383	0.715061	0.31706	0.245003	0.425857	0.560323
GSMG0001868	chr1:87476838-87573870	Ngef	neuronal guanine nucleotide exchange factor	ephe,ephexin,Tim,Tims2	---	53972	14.7585	17.8793	31.1276	25.245	14.1462	18.7015	37.882	25.4424	22.7277	32.0851
GSMG0001869	chr1:87505258-87506879	---	---	---	---	---	0	0	0	0	0	0	0	0	0	0
GSMG0001870	chr1:87718606-87720869	---	---	---	---	---	0	0	0	0	0	0	0.00925259	0	0	0
GSMG0001871	chr1:87945121-88008552	Usp40	ubiquitin specific peptidase 40	B230215L03Rik,C730029K03	---	227334	0.235799	0.227345	0.282526	0.290413	0.254105	0.316767	0.725669	0.344906	0.269664	0.23099
GSMG0001872	chr1:88204732-88205751	Dnajb3	DnaJ heat shock protein family (Hsp40) member B3	Hsj,Hsj3,Msj,MSJ-,MSJ-1,Msj1	ENSMUSG00000081984	15504	1.37593	1.01795	3.87515	2.84732	2.18906	1.56281	1.86838	1.7784	1.59606	1.29853
GSMG0001873	chr1:88258858-88277579	6430706D22Rik // A730008H23Rik // Hjurp	RIKEN cDNA 6430706D22 gene // RIKEN cDNA A730008H23 gene // Holliday junction recognition protein	6430706D22Rik,A730008H23Rik,C330011F01Rik,Fleg1,Gm975,Mfleg1	---	212427,381280,78605	1.26694	1.52603	1.45694	1.29903	1.69596	2.75207	3.10637	1.96723	1.86581	1.85152
GSMG0001874	chr1:88347495-88352930	---	---	---	---	---	0	0	0	0	0	0	0	0	0	0
GSMG0001875	chr1:88499871-88510066	Glrp1	glutamine repeat protein 1	GRP,GRP-1	ENSMUSG00000062310	14659	0	0	0	0	0	0	0	0	0	0
GSMG0001876	chr1:88673127-88702191	Arl4c	ADP-ribosylation factor-like 4C	A,A630084M22Rik,Arl7,LAK	ENSMUSG00000049866	320982	6.73026	7.18445	6.19354	5.84222	7.42299	6.49433	7.3838	6.84928	6.70946	5.91913
GSMG0001877	chr1:89360342-89406135	C030007H22Rik	RIKEN cDNA C030007H22 gene	---	ENSMUSG00000099938	77331	0	0	0	0	0	0	0.0354892	0.0334348	0	0
GSMG0001878	chr1:89650529-89683911	4933400F21Rik	RIKEN cDNA 4933400F21 gene	1700091C04Rik,4930565K10Rik	---	74403	0	0	0	0	0	0	0.000241972	0	0	0
GSMG0001879	chr1:89927962-89931176	Gbx2	gastrulation brain homeobox 2	D130058E05Rik,Gbx-2,MMo,MMoxA,St,Stra7	ENSMUSG00000034486	14472	0	0.0257028	0.0581104	0.0242661	0.107758	0.00986621	0.0197162	0.00952303	0.0616415	0.0722292
GSMG0001880	chr1:89950220-89951759	---	---	---	---	---	0.809322	0.914699	0.709877	0.700002	0.828729	1.3522	1.29783	0.947511	0.801386	1.19873
GSMG0001881	chr1:89952591-90014666	Asb18	ankyrin repeat and SOCS box-containing 18	Asb-18	---	208372	0.119736	0.363389	0.223531	0.181451	0.415067	0.413934	0.627045	0.22056	0.302802	0.394446
GSMG0001884	chr1:90227158-90228527	---	---	---	---	---	0	0	0	0	0	0	0	0	0	0
GSMG0001885	chr1:90453394-90454502	---	---	---	---	---	0	0	0	0	0	0	0	0	0	0
GSMG0001886	chr1:90766860-90843971	Col6a3	collagen, type VI, alpha 3	AI507288,Col6,Col6a-3	---	12835	0	0.00676558	0.0210145	0	0.00710887	0.015595	0.0350603	0.0105096	0.00522842	0.0245312
GSMG0001888	chr1:90870583-90871422	---	---	---	---	---	0	0	0	0	0	0	0	0	0	0
GSMG0001889	chr1:90958135-90969621	Rab17	RAB17, member RAS oncogene family	AW413472	---	19329	0	0.0468285	0.0211745	0.00884221	0	0.0215706	0.0323293	0.0830643	0.0575336	0.00986972
GSMG0001890	chr1:91238184-91241355	---	---	---	---	---	0	0	0	0	0	0.0635025	0.157094	0	0	0.0581117
GSMG0001891	chr1:91297203-91304406	---	---	---	---	---	0	0	0	0	0	0	0	0	0	0
GSMG0001892	chr1:91373861-91398823	Ilkap	integrin-linked kinase-associated serine/threonine phosphatase 2C	0710007A14Rik,1600009O09Rik,PP2C-D,PP2C-DELTA	ENSMUSG00000026309	67444	32.903	29.8243	41.154	37.9922	37.2104	25.5306	34.9539	31.3516	33.3009	32.567
GSMG0001893	chr1:91404868-91406030	1700020N18Rik	RIKEN cDNA 1700020N18 gene	---	ENSMUSG00000100253	67086	0	0.0239114	0.00122773	0.0339619	0.0378435	0.00714183	0.0413141	0	0.0586476	0.138633
GSMG0001894	chr1:91411482-91414038	Hes6	hairy and enhancer of split 6	AI326893,bHLHb4,bHLHb41	ENSMUSG00000067071	55927	0.493852	0.50792	1.65866	0.874237	0.756441	0.574834	1.01868	0.976277	0.868474	1.27812
GSMG0001895	chr1:91415982-91459332	Per2	period circadian clock 2	mKIAA0347,mPe,mPer2	ENSMUSG00000055866	18627	0.321434	0.78021	0.469518	0.231372	0.23267	0.574063	1.1532	0.530461	0.554648	0.542133
GSMG0001896	chr1:91528034-91529305	---	---	---	---	---	0	0	0	0	0	0	0	0	0	0.015088
GSMG0001897	chr1:91798529-91802937	---	---	---	---	---	0	0	0.0746681	0	0	0.0142621	0.0665019	0.0137661	0.0084863	0.0565561
GSMG0001898	chr1:91928779-92180343	Hdac4	histone deacetylase 4	4932408F19Rik,HD4	ENSMUSG00000026313	208727	4.39329	5.96181	3.31407	3.67074	4.08182	6.63593	6.16682	6.47411	6.34523	6.66588
GSMG0001899	chr1:91951993-91953630	---	---	---	---	---	0	0.055582	0	0.0104951	0	0.0324273	0.0511634	0	0	0
GSMG0001900	chr1:92019592-92022097	---	---	---	---	---	0	0	0	0	0	0.0083656	0	0	0	0
GSMG0001901	chr1:92439018-92473815	Ndufa10	NADH:ubiquinone oxidoreductase subunit A10	2900053E13Rik	ENSMUSG00000026260	67273	216.615	218.51	173.991	187.473	195.167	221.173	227.747	192.241	200.756	203.493
GSMG0001902	chr1:92479680-92480619	Olfr1416	olfactory receptor 1416	MOR103,MOR103-3	ENSMUSG00000067064	259040	0	0.167996	0	0	0	0.0646708	0	0.0861637	0	0
GSMG0001904	chr1:92572374-92572750	---	---	---	---	---	0	0	0	0	0	0	0	0	0	0
GSMG0001905	chr1:92637147-92641985	Cops9	COP9 signalosome subunit 9	1110002M09Rik,Myeo,Myeov2	---	66915	294.851	209.281	392.491	354.747	324.727	150.311	158.003	217.242	234.731	216.178
GSMG0001906	chr1:92644219-92648841	Otos	otospiralin	OTOSP	ENSMUSG00000044055	260301	0	0.0651775	0.0293705	0.218168	0.134369	0	0.0780492	0	0.0535926	0.027474
GSMG0001907	chr1:92820958-92837897	---	---	---	---	---	0	0	0	0	0	0	0	0	0	0
GSMG0001908	chr1:92842177-92848797	Gm29480	predicted gene 29480	---	---	102640163	0.344069	0.211163	0.381374	0.447485	0.281965	0.422926	0.413153	0.152348	0.430784	0.282023
GSMG0001909	chr1:92870129-92902908	Ankmy1	ankyrin repeat and MYND domain containing 1	4930483I10Rik,ZMYND13	---	241158	0	0.106802	0.0444049	0.0266033	0.0516873	0.0778786	0.0901453	0.0629893	0.179183	0.0462527
GSMG0001910	chr1:92908379-92910767	5033417F24Rik	RIKEN cDNA 5033417F24 gene	6330419D11Rik	ENSMUSG00000097251	75995	0.490027	0.305865	0.394801	0.526736	0.526433	0.719017	0.761481	0.470707	0.633648	0.656551
GSMG0001911	chr1:92931810-92950590	9430060I03Rik	RIKEN cDNA 9430060I03 gene	---	ENSMUSG00000100632	100037260	0.142657	0.0802125	0.0362699	0.100972	0.0560479	0.110845	0.0492239	0.0980735	0.0934366	0.0920118
GSMG0001912	chr1:93015455-93101874	Kif1a	kinesin family member 1A	A,ATSV,C630002N23Rik,Gm1626,Kn,Kns1	---	16560	30.383	80.6217	29.523	25.0797	35.3182	78.2454	70.4201	52.2041	52.7266	58.9081
GSMG0001913	chr1:93151355-93160948	Mab21l4	mab-21-like 4	2310007B03Rik	---	71874	0	0	0	0	0	0.00883094	0.0176474	0	0	0
GSMG0001914	chr1:93299211-93305880	Mterf4	mitochondrial transcription termination factor 4	1810059A23Rik,4933412H03Rik,Mterfd,Mterfd2	---	69821	13.6259	11.5807	11.5839	12.622	10.7253	9.22218	8.77997	11.9745	11.0448	11.8241
GSMG0001915	chr1:93308770-93343467	Pask	PAS domain containing serine/threonine kinase	mKIAA0135,P	ENSMUSG00000026274	269224	0.230337	0.0340852	0.0642511	0.110457	0.377649	0.303266	0.756379	0.467731	0.252085	0.14948
GSMG0001916	chr1:93405940-93478917	Hdlbp	high density lipoprotein (HDL) binding protein	1110005P14Rik,AA960365,AI118566,D1Ertd101,D1Ertd101e	---	110611	28.8545	47.0576	22.0319	23.3643	30.9804	61.6555	55.0597	35.0589	34.219	36.8425
GSMG0001917	chr1:93433506-93435084	---	---	---	---	---	0	0.011532	0	0	0	0	0	0	0	0
GSMG0001919	chr1:93619751-93635727	Stk25	serine/threonine kinase 25 (yeast)	1500019J11Rik,AU018434,C86992,SOK,Ste20-l,Ste20-like,Ysk,Ysk1	ENSMUSG00000026277	59041	195.183	209.009	207.92	196.675	209.121	175.341	211.345	188.925	180.551	184.451
GSMG0001920	chr1:93701935-93754864	Thap4	THAP domain containing 4	2010320B01Rik	---	67026	27.3286	22.6775	24.3106	24.1547	26.7806	21.1162	21.4667	21.4638	21.4291	21.2914
GSMG0001921	chr1:93792573-93801934	Dtymk	deoxythymidylate kinase	AU044245,CDC8,D10Ertd203,D10Ertd203e,mtmk,Tmk,TMPK,TYP,TYPK	---	21915	14.7149	10.8759	19.4559	15.2811	13.3334	9.87646	12.4332	12.9909	13.6167	12.5855
GSMG0001922	chr1:94038305-94052553	Pdcd1	programmed cell death 1	Ly101,PD-,PD-1,Pdc,Pdc1	ENSMUSG00000026285	18566	0.111526	0.0378131	0.0213725	0.0428769	0	0.146089	0.0650982	0.0728748	0.0387971	0.059772
GSMG0001923	chr1:95582143-95585361	---	---	---	---	---	0.0311374	0	0	0	0	0	0.00650671	0	0.00581225	0
GSMG0001924	chr1:95587682-95667594	St8sia4	ST8 alpha-N-acetyl-neuraminide alpha-2,8-sialyltransferase 4	P,PST,PST-1,Sia,SIAT8-D,Siat8d,ST,ST8SiaIV	---	20452	0.194496	0.10734	0.156711	0.142823	0.13402	0.193632	0.123836	0.186643	0.110625	0.0992885
GSMG0001925	chr1:95623625-95625363	---	---	---	---	---	0	0	0	0	0	0	0	0	0	0
GSMG0001926	chr1:95646772-95648509	---	---	---	---	---	0	0	0	0	0	0	0	0	0	0
GSMG0001927	chr1:95701184-95716521	4930598F16Rik	RIKEN cDNA 4930598F16 gene	---	ENSMUSG00000100777	75381	0	0	0	0	0	0	0	0	0	0
GSMG0001928	chr1:95990659-96021760	1700063A18Rik	RIKEN cDNA 1700063A18 gene	---	ENSMUSG00000100062	73454	0	0	0	0	0	0	0	0	0	0
GSMG0001929	chr1:96543059-96556704	---	---	---	---	---	0	0	0	0	0	0	0	0	0	0
GSMG0001930	chr1:96612057-96662574	4930533P14Rik	RIKEN cDNA 4930533P14 gene	---	ENSMUSG00000100589	75159	0	0	0	0	0	0	0	0	0	0
GSMG0001931	chr1:96816329-96872171	Slco4c1	solute carrier organic anion transporter family, member 4C1	9530051F04,C330017E21Rik,OAT,OATP,OATP-H,OATP-M1,oatp-R,OATP4C1,OATPX,PRO2,PRO2176,SLC21,SLC21A20	ENSMUSG00000040693	227394	0.00212367	0.0225776	0.152882	0.117036	0.0630227	0.129878	0.151541	0.0711037	0.065489	0.10252
GSMG0001932	chr1:96906176-96997577	Slco6b1	solute carrier organic anion transporter family, member 6b1	1700022M03Rik	ENSMUSG00000045463	67854	0	0	0	0	0	0	0	0	0	0
GSMG0001933	chr1:97059038-97128304	Slco6c1	solute carrier organic anion transporter family, member 6c1	4933404A18Rik,C79179	ENSMUSG00000026331	74441	0	0	0	0.00593011	0	0	0	0.0142946	0	0
GSMG0001934	chr1:97544264-97545448	---	---	---	---	---	0	0	0	0	0	0	0	0	0	0
GSMG0001935	chr1:97606316-97608625	---	---	---	---	---	0	0	0	0	0	0	0	0	0	0
GSMG0001936	chr1:97637392-97638376	---	---	---	---	---	0.109635	0	0	0	0	0	0	0.0771183	0.0190079	0.0779547
GSMG0001937	chr1:97643902-97662018	Macir	macrophage immunometabolism regulator	AI987691,AW047450,D1Ertd622,D1Ertd622e	---	52392	10.0205	9.87978	13.6113	13.2996	12.1923	11.7712	10.6458	13.0591	10.4351	12.2318
GSMG0001938	chr1:97706043-97770413	Ppip5k2	diphosphoinositol pentakisphosphate kinase 2	AW555814,Cfap1,Cfap160,D330021B20,His,Hisppd1,mKIAA0433,V,Vip2	---	227399	2.66712	2.31398	1.60445	1.52849	1.94041	3.22622	2.96204	2.0511	2.04643	2.53277
GSMG0001940	chr1:97819308-98095646	Pam	peptidylglycine alpha-amidating monooxygenase	PH,PHM	---	18484	50.0374	45.1505	50.1813	48.0902	37.1086	45.6554	51.638	42.4819	40.476	48.6153
GSMG0001941	chr1:97878382-97880065	---	---	---	---	---	0	0	0	0	0	0	0	0	0	0.0113945
GSMG0001942	chr1:98030926-98057884	B230216N24Rik	RIKEN cDNA B230216N24 gene	---	ENSMUSG00000089706	78603	0.192183	0.244674	0.963071	0.663475	0.376435	0.575973	0.961029	0.657806	0.385091	0.48032
GSMG0001944	chr1:98083869-98085209	---	---	---	---	---	0	0	0	0	0	0	0	0	0	0
GSMG0001945	chr1:98092501-98095383	---	---	---	---	---	0	0.0126284	0.00713778	0.0298064	0.013236	0	0.0072653	0.0331674	0.00648987	0.013308
GSMG0001948	chr1:105276915-105356710	Rnf152	ring finger protein 152	A930029B02Rik	---	320311	9.58501	12.0522	6.77833	9.23998	9.60759	15.907	7.50672	10.7997	8.19711	8.89391
GSMG0001949	chr1:105382279-105663677	Pign	phosphatidylinositol glycan anchor biosynthesis, class N	Gm20308,PIG-N	---	27392	1.25593	1.31321	1.69539	1.77432	1.79288	1.95723	1.16393	1.35164	1.19747	1.50584
GSMG0001950	chr1:105564132-105564578	---	---	---	---	---	0	0	0	0.0770422	0	0	0	0	0	0
GSMG0001951	chr1:105887633-105891012	---	---	---	---	---	0	0	0	0	0	0	0	0	0	0
GSMG0001952	chr1:105979350-105990282	Gm7160	predicted gene 7160	EG635504	ENSMUSG00000099843	635504	0.407955	0.368775	0.595166	0.304057	0.305542	0.391166	0.594099	0.23964	0.159292	0.296012
GSMG0001953	chr1:106072584-106075894	---	---	---	---	---	0	0	0	0	0	0	0	0	0	0
GSMG0001954	chr1:106400178-106401988	---	---	---	---	---	0	0.00620653	0.0140321	0	0	0	0	0	0.0382752	0
GSMG0001955	chr1:106538176-106714290	Bcl2	B cell leukemia/lymphoma 2	AW986256,Bcl-,Bcl-2,C430015F12Rik,D630044D05Rik,D830018M01Rik	---	12043	10.4433	8.96634	5.32043	7.70272	7.61099	13.1342	11.6143	8.66937	8.20436	7.73995
GSMG0001956	chr1:106604784-106606870	---	---	---	---	---	0	0	0	0	0	0	0	0	0.00896635	0
GSMG0001957	chr1:106649340-106651817	---	---	---	---	---	0	0	0	0	0	0	0	0	0	0
GSMG0001958	chr1:106679263-106682112	---	---	---	---	---	0	0	0	0	0	0	0	0	0	0
GSMG0001959	chr1:106689996-106693785	---	---	---	---	---	0	0	0	0	0	0	0	0	0	0
GSMG0001960	chr1:106697824-106700570	---	---	---	---	---	0	0	0	0	0	0	0	0	0	0
GSMG0001962	chr1:106720410-106759742	Kdsr	3-ketodihydrosphingosine reductase	6330410P18Rik,9430079B08Rik,Fvt,Fvt1	ENSMUSG00000009905	70750	9.46207	10.515	7.52545	7.40056	8.87695	12.5417	10.6669	7.2383	7.29888	8.68202
GSMG0001964	chr1:107045587-107052303	Serpinb3a	serine (or cysteine) peptidase inhibitor, clade B (ovalbumin), member 3A	1110001H02Rik,1110013A16Rik,Scca2,Serpinb4,Sq,Sqn5	ENSMUSG00000044594	20248	0	0	0	0	0	0	0	0	0	0
GSMG0001965	chr1:107078167-107083506	Serpinb3d	serine (or cysteine) peptidase inhibitor, clade B (ovalbumin), member 3D	Serpinb3l1	ENSMUSG00000058017	394252	0	0	0	0	0	0	0	0	0	0
GSMG0001966	chr1:107153941-107161115	Serpinb3b	serine (or cysteine) peptidase inhibitor, clade B (ovalbumin), member 3B	Scca,Scca2-rs,Scca2-rs1	ENSMUSG00000073602	383548	0	0	0.0375156	0	0	0	0	0	0.0113701	0
GSMG0001967	chr1:107271200-107278372	Serpinb3c	serine (or cysteine) peptidase inhibitor, clade B, member 3C	1110001H02Rik,1110013A16Rik,ova,Scc,Scca2,Ser,Serpinb4	ENSMUSG00000073601	381286	0	0	0	0	0	0	0	0	0	0
GSMG0001968	chr1:108101228-108103094	---	---	---	---	---	0	0	0	0	0	0	0	0	0	0
GSMG0001969	chr1:110888326-110977593	Cdh19	cadherin 19, type 2	---	ENSMUSG00000047216	227485	0.00623063	0.0384365	0.0288378	0.00403202	0.0492383	0.0834861	0.0571254	0.014241	0.0262488	0.00900111
GSMG0001970	chr1:110957831-110960826	---	---	---	---	---	0	0	0	0	0	0	0.0139824	0	0	0
GSMG0001971	chr1:110964679-110967437	---	---	---	---	---	0	0	0	0	0	0.0303928	0	0	0	0
GSMG0001972	chr1:111144415-111147442	---	---	---	---	---	0	0	0	0	0	0	0	0	0	0
GSMG0001973	chr1:111817692-111819076	---	---	---	---	---	0	0	0	0	0	0	0	0	0	0
GSMG0001974	chr1:111858702-111864919	Dsel	dermatan sulfate epimerase-like	9330132E09Rik,DS-e,DS-epi2	ENSMUSG00000038702	319901	0.720722	0.577615	2.12904	1.02272	0.599008	0.872857	1.17364	1.05655	0.895734	0.951666
GSMG0001975	chr1:112398063-112400446	---	---	---	---	---	0	0	0	0	0	0	0	0	0	0
GSMG0001976	chr1:113891385-113964135	---	---	---	---	---	0	0	0	0	0	0	0	0	0	0
GSMG0001977	chr1:115668988-115684620	---	---	---	---	---	0.479438	0.0210874	0.244754	0.110229	0.0637302	0.123076	0.102507	0.150048	0.202431	0.096842
GSMG0001978	chr1:116568861-116572545	---	---	---	---	---	0	0	0	0	0	0	0	0	0	0
GSMG0001979	chr1:117555003-117557691	---	---	---	---	---	0	0	0	0	0	0	0	0	0	0
GSMG0001981	chr1:118294778-118297580	---	---	---	---	---	1.58167	0.843288	1.34134	1.77137	1.15777	1.7527	1.63064	1.55857	1.75094	1.63446
GSMG0001982	chr1:118298155-118311739	Tsn	translin	2610034C24Rik,AU040286,C3PO,TB-R,TB-RBP	ENSMUSG00000026374	22099	41.6365	38.446	40.791	44.017	42.3159	37.2532	33.475	39.7477	38.2876	38.7483
GSMG0001983	chr1:118458669-118459266	2900060B14Rik	RIKEN cDNA 2900060B14 gene	---	ENSMUSG00000107722	68204	0	0	0	0	0	0.0351019	0	0	0	0
GSMG0001984	chr1:118834061-119053619	Gli2	GLI-Kruppel family member GLI2	---	ENSMUSG00000048402	14633	0	0	0.0120971	0	0	0.00308083	0.00610212	0.00892102	0.0247478	0.0028193
GSMG0001986	chr1:119415463-119423899	Inhbb	inhibin beta-B	---	ENSMUSG00000037035	16324	2.26008	3.03818	1.6713	1.99599	2.41578	3.44562	2.69871	3.55864	3.06827	2.87042
GSMG0001987	chr1:119470305-119504782	Ralb	v-ral simian leukemia viral oncogene B	5730472O18Rik	ENSMUSG00000004451	64143	8.56013	9.67596	7.44545	6.98174	8.60162	12.2106	13.9255	8.64131	7.68002	8.30362
GSMG0001988	chr1:119520093-119526361	---	---	---	---	---	0	0.0905767	0.23908	0.0570778	0.285146	0.155201	0.104224	0.201597	0.217486	0.190834
GSMG0001989	chr1:119529478-119536166	3830432H09Rik	RIKEN cDNA 3830432H09 gene	---	ENSMUSG00000101731	320069	0	0	0	0	0.0158086	0.0434228	0	0	0.00775127	0
GSMG0001991	chr1:119545033-119649000	Epb41l5	erythrocyte membrane protein band 4.1 like 5	1700030C16Rik,AL022914,BE37,E230025E14Rik,Epb4.1,Epb4.1l5,Lul,Lulu1,NB,NBL5	---	226352	0.421767	0.254546	0.276856	0.293359	0.344364	0.737647	0.351956	0.269936	0.334394	0.390824
GSMG0001993	chr1:119652469-119654876	---	---	---	---	---	28.0994	17.3373	18.0236	25.9093	23.0397	34.8953	16.8911	31.6878	25.0735	23.1636
GSMG0001994	chr1:119658044-119837347	Ptpn4	protein tyrosine phosphatase, non-receptor type 4	hPTP-M,hPTP-MEG,Ptn4,PTPM,PTPMEG,TE,TEP,TEP/mPTP,TEP/mPTPMEG	ENSMUSG00000026384	19258	29.7205	30.3075	20.3269	24.4446	20.5842	35.6681	27.412	29.4263	25.4705	28.7762
GSMG0002001	chr1:119907904-119913183	Tmem177	transmembrane protein 177	2300008B03Rik	ENSMUSG00000036975	66343	5.66308	5.83076	6.02188	6.39549	5.94417	5.66954	5.94759	6.32174	6.48842	6.59777
GSMG0002002	chr1:119923340-119997232	Cfap221	cilia and flagella associated protein 221	Gm101,Pcd,Pcdp1	---	226356	0.0255618	0	0	0.00491378	0	0.0162755	0.0193752	0.0218091	0.0270384	0
GSMG0002003	chr1:120067377-120073800	Tmem37	transmembrane protein 37	AI173373,AW540203,P,Pr,Pr1	ENSMUSG00000050777	170706	0	0.0170582	0.198754	0.315389	0	0.0404944	0.0202305	0.0195429	0.108428	0.0370567
GSMG0002004	chr1:120113280-120121096	Dbi	diazepam binding inhibitor	Ac,ACBD1,Acbp,E,endoz,endozepine,EP	---	13167	31.8442	26.1072	41.7923	31.5286	35.1194	21.3214	20.1701	26.1291	26.6007	25.4201
GSMG0002005	chr1:120190757-120272709	Steap3	STEAP family member 3	1010001D01Rik,pHyd,pHyde,Tsap6	---	68428	0.0221427	0.0550531	0.0792065	0.0661512	0.0574353	0.0633977	0.155485	0.0611926	0.102829	0.0685641
GSMG0002006	chr1:120474538-120505024	Marco	macrophage receptor with collagenous structure	AI323439,Ly112,Sc,Scara2	ENSMUSG00000026390	17167	0	0	0	0	0	0	0	0	0	0
GSMG0002007	chr1:121300137-121300831	---	---	---	---	---	0	0	0	0	0	0	0	0	0	0
GSMG0002008	chr1:121304353-121332589	Insig2	insulin induced gene 2	2900053I11Rik,C730043J18Rik,Ins,Insig-2	---	72999	60.8627	44.752	61.9667	64.9363	58.4607	42.223	40.993	51.3412	47.8535	50.9437
GSMG0002009	chr1:121355116-121359901	---	---	---	---	---	0	0	0	0.0098738	0	0	0	0	0	0
GSMG0002010	chr1:121509775-121528465	Htr5b	5-hydroxytryptamine (serotonin) receptor 5B	5-Ht5b	ENSMUSG00000050534	15564	16.1929	15.1277	16.2352	19.2391	19.8895	15.6966	11.3317	14.7774	17.3567	12.9489
GSMG0002011	chr1:121553835-121567980	Ddx18	DEAD box helicase 18	2310005B10Rik	ENSMUSG00000001674	66942	8.46017	8.48243	6.1983	7.65445	6.98899	8.25152	7.59001	7.03798	7.97458	6.8277
GSMG0002012	chr1:123321471-123324084	---	---	---	---	---	0	0	0.0234429	0	0.00729931	0.0240595	0.0400662	0.0232226	0	0
GSMG0002013	chr1:123332139-124045559	Dpp10	dipeptidylpeptidase 10	6430601K09Rik,DP,DPPX,Dprp3	---	269109	26.7358	24.1501	21.7984	25.0328	24.7606	31.8418	20.9122	23.4345	22.5664	21.7518
GSMG0002014	chr1:123363740-123367235	---	---	---	---	---	0	0.0104135	0	0.00491571	0	0.0119919	0.0559549	0	0.00535159	0.00948405
GSMG0002015	chr1:123371172-123374179	---	---	---	---	---	0	0	0	0	0	0	0	0	0	0
GSMG0002016	chr1:123391111-123393171	---	---	---	---	---	0	0	0	0	0	0	0	0	0	0
GSMG0002017	chr1:123457234-123460451	---	---	---	---	---	0	0	0	0	0	0	0	0	0	0
GSMG0002018	chr1:123468450-123469948	---	---	---	---	---	0	0	0	0	0	0	0	0	0	0
GSMG0002019	chr1:123559383-123562441	---	---	---	---	---	0	0	0	0	0	0.0069946	0	0	0	0
GSMG0002020	chr1:123597926-123599200	---	---	---	---	---	0	0	0	0	0	0	0	0	0	0
GSMG0002021	chr1:123807748-123810501	---	---	---	---	---	0	0	0	0	0.0137645	0	0	0	0	0.00696581
GSMG0002022	chr1:123827299-123830161	---	---	---	---	---	0.018847	0.00635833	0	0.00754656	0.0133285	0.0585767	0.00731608	0.0141348	0.00653522	0.00670051
GSMG0002023	chr1:124029973-124032899	---	---	---	---	---	0	0	0	0	0	0.0156756	0	0.00969719	0.00639228	0
GSMG0002024	chr1:124038316-124041659	---	---	---	---	---	0.0161353	0.0435478	0.00615348	0.0205569	0	0.0125371	0.00313171	0.00605053	0	0.00286821
GSMG0002025	chr1:124375575-124379242	---	---	---	---	---	0	0	0	0	0	0	0	0	0	0
GSMG0002026	chr1:124505757-124846040	---	---	---	---	---	0	0	0.371059	0.0238451	0	0	0.178246	0.0279128	0	0.165954
GSMG0002027	chr1:124824702-124827728	---	---	---	---	---	0	0	0	0	0	0	0	0	0	0
GSMG0002028	chr1:125190282-125197457	---	---	---	---	---	0	0	0	0	0	0	0	0	0	0
GSMG0002029	chr1:125392905-125435727	Actr3	ARP3 actin-related protein 3	1200003A09Rik,A,Arp3	---	74117	89.2988	73.1113	103.712	99.7705	82.4446	66.535	70.7817	82.5724	77.2413	84.8516
GSMG0002030	chr1:125419965-125422160	---	---	---	---	---	0	0	0	0	0	0	0	0.009215	0	0
GSMG0002031	chr1:125523778-125525381	---	---	---	---	---	0	0	0	0	0	0	0	0	0	0
GSMG0002032	chr1:125831717-125833252	---	---	---	---	---	0	0	0	0	0	0	0	0	0	0
GSMG0002033	chr1:125867624-125912930	Lypd1	Ly6/Plaur domain containing 1	2700050C12Rik,AI853408,C530008O16Rik,Lyn,Lynx2,Lypdc1	---	72585	0.473752	0.68387	8.58303	1.96694	0.479615	0.794487	1.11483	1.37343	1.14686	3.40613
GSMG0002034	chr1:125913637-126830632	Nckap5	NCK-associated protein 5	8430408F21,D130011D22Rik,E030049G20Rik,Erih1,Erih2,Gm1548,Nap5	---	210356	0	0	0.00286505	0.0167497	0	0.0310157	0.029132	0.00563424	0	0.0186961
GSMG0002035	chr1:125919266-125921962	---	---	---	---	---	0	0	0	0	0	0	0	0	0.00693761	0
GSMG0002036	chr1:126070140-126071461	---	---	---	---	---	0	0	0	0	0	0	0	0	0	0
GSMG0002037	chr1:126106922-126108293	---	---	---	---	---	0	0	0	0	0	0	0	0	0	0
GSMG0002038	chr1:126198043-126200196	---	---	---	---	---	0	0	0	0	0	0	0	0	0	0
GSMG0002039	chr1:126323635-126324674	---	---	---	---	---	0	0	0	0	0	0	0	0	0	0
GSMG0002040	chr1:126362566-126367286	---	---	---	---	---	0	0	0	0	0	0	0	0	0	0
GSMG0002041	chr1:126515001-126517480	---	---	---	---	---	0	0	0	0	0	0	0	0	0	0
GSMG0002042	chr1:126525039-126738192	---	---	---	---	---	0	0	0	0	0	0	0.00510947	0	0	0
GSMG0002043	chr1:126872203-126876591	---	---	---	---	---	0	0	0	0	0	0	0	0	0	0
GSMG0002044	chr1:127486554-127678021	Tmem163	transmembrane protein 163	2610024A01Rik,A-c,A-cre,Act-C,Act-Cre,actin,actin-cre,cre<ac,cre<actin>,SV,SV31,Tg(ACTB-cre)2Mrt	ENSMUSG00000026347	72160	354.493	333.583	282.277	319.429	347.345	286.528	264.565	322.058	328.559	301.031
GSMG0002045	chr1:127664983-127667067	---	---	---	---	---	0	0.00873203	0	0	0	0.0351945	0.0200946	0.0241694	0	0.00920195
GSMG0002046	chr1:127678925-127679548	---	---	---	---	---	0.93713	1.43453	0.833473	1.14839	0.48985	2.05995	1.67166	0.890279	1.30508	1.34126
GSMG0002047	chr1:127753615-127774057	2900009J06Rik	RIKEN cDNA 2900009J06 gene	---	ENSMUSG00000102014	100502745	0.345698	1.45912	0.770281	0.569734	0.346343	0.448289	0.886419	0.591451	0.954322	0.779113
GSMG0002048	chr1:127773081-127773869	---	---	---	---	---	0	0	0.0783163	0.0654077	0.0968178	0.0797811	0.106287	0	0	0.0364236
GSMG0002049	chr1:127938381-127938883	---	---	---	---	---	0	0	0.0409782	0	0.0759885	0	0	0.141024	0	0
GSMG0002050	chr1:127948067-127950232	---	---	---	---	---	0.0124573	0	0	0	0.0176195	0.0483968	0.0290142	0	0.00431959	0
GSMG0002051	chr1:127954179-128103048	Zranb3	zinc finger, RAN-binding domain containing 3	4933425L19Rik,AH2,AI316834,C730006D09	---	226409	1.44379	0.989447	0.840303	0.841124	0.678303	1.28782	1.12427	0.826156	0.691393	1.10405
GSMG0002052	chr1:127978905-127981691	---	---	---	---	---	0	0	0	0.0123334	0	0.00752183	0	0	0	0.0068833
GSMG0002053	chr1:127982283-127984687	---	---	---	---	---	0	0	0	0	0	0	0.00184581	0	0	0
GSMG0002054	chr1:128084460-128089331	---	---	---	---	---	0	0	0	0.0352708	0.0234939	0	0.00859725	0.00415252	0	0.00787389
GSMG0002055	chr1:128097589-128101470	---	---	---	---	---	0	0	0	0	0	0	0	0	0	0
GSMG0002056	chr1:128284756-128328318	Lct	lactase	Gm100,L,LAC,LPH,Lphl	ENSMUSG00000026354	226413	0.0394236	0.0293188	0.0534463	0.050227	0.0575835	0.0196856	0.0212606	0.0868941	0.087944	0.0525179
GSMG0002057	chr1:128331575-128359705	Mcm6	minichromosome maintenance complex component 6	ASP-l1,D1Wsu22,D1Wsu22e,Mcmd6	---	17219	1.12992	2.62333	1.36488	1.86153	2.71873	2.38857	1.62122	1.83657	1.56559	1.48612
GSMG0002058	chr1:128363708-128417416	Dars	aspartyl-tRNA synthetase	5730439G15Rik,Dars1	---	226414	31.2447	27.7155	31.056	35.0923	29.5179	31.2071	24.6804	30.6825	29.7582	28.8485
GSMG0002059	chr1:128588199-128592299	Cxcr4	chemokine (C-X-C motif) receptor 4	b2b220C,b2b220Clo,CD184,Cmka,Cmkar4,CXC-R4,CXCR-4,fu,LESTR,PB-C,PB-CKR,PBSF/SDF-1,Sdf,Sdf1r	ENSMUSG00000045382	12767	0.133834	0.211015	0.385874	0.170761	0.1789	0.254571	0.288831	0.145196	0.392297	0.105821
GSMG0002060	chr1:128770599-128774422	---	---	---	---	---	0	0	0	0	0	0	0	0	0	0
GSMG0002061	chr1:130388526-130423043	Cd55b	CD55 molecule, decay accelerating factor for complement B	AI323748,Daf,Daf-T,Daf-TM,Daf2,TM-DA,TM-DAF	---	13137	0.0991549	0.127458	0.0629748	0.0577834	0.169681	0.109773	0.0627812	0.0572507	0.0543663	0.0935936
GSMG0002062	chr1:130391413-130391562	---	---	---	---	---	0	0	0	0.149896	0	0	0	0	0	0
GSMG0002063	chr1:130429779-130437192	---	---	---	---	---	0	0	0	0.00466732	0	0.0170789	0.0113766	0.0109899	0	0
GSMG0002064	chr1:130439026-130462744	Cd55	CD55 molecule, decay accelerating factor for complement	Daf,Daf-,Daf-GPI,Daf1,GPI-,GPI-DAF	ENSMUSG00000026399	13136	3.03657	2.27203	2.00234	2.42535	2.44306	3.85401	2.38233	1.54273	1.59005	1.85624
GSMG0002065	chr1:130576706-130629606	Zp3r	zona pellucida 3 receptor	AV264399,SP,SP56	---	22789	0	0	0.0305209	0	0	0	0.0207108	0	0	0.00948411
GSMG0002066	chr1:130634773-130661632	C4bp	complement component 4 binding protein	AI195242,C4bpa	ENSMUSG00000026405	12269	0.00888637	0	0	0.0169823	0	0	0	0	0	0
GSMG0002068	chr1:130727132-130728821	---	---	---	---	---	0	0	0	0	0	0	0	0	0	0
GSMG0002069	chr1:130882074-130887411	Il24	interleukin 24	F,FISP,Mda-,Mda-7,Mda7,St16	ENSMUSG00000026420	93672	0.145916	0	0	0.0154918	0	0	0	0	0.0168655	0
GSMG0002070	chr1:130906985-130911452	Il20	interleukin 20	Zcyto1,Zcyto10	---	58181	0	0	0	0	0	0	0	0	0	0
GSMG0002071	chr1:130932656-130940115	Il19	interleukin 19	---	---	329244	0.0482471	0.0162769	0.294398	0.138304	0	0	0.0561859	0.0904603	0.0668073	0.0257292
GSMG0002072	chr1:131053698-131097843	Mapkapk2	MAP kinase-activated protein kinase 2	AA960234,MAPKAP-K2,MK-2,MK2,Rps6,Rps6kc1	ENSMUSG00000016528	17164	32.4561	32.112	26.2737	29.8607	32.2467	33.5303	30.7299	32.4719	31.116	32.2962
GSMG0002073	chr1:131084274-131084736	---	---	---	---	---	0	0	0	0	0	0	0	0	0	0
GSMG0002074	chr1:131086252-131092149	---	---	---	---	---	0	0	0	0	0	0	0	0	0	0
GSMG0002075	chr1:131127469-131138290	Dyrk3	dual-specificity tyrosine-(Y)-phosphorylation regulated kinase 3	BC006704	ENSMUSG00000016526	226419	2.35973	3.7333	3.47346	3.73377	3.13151	3.00565	3.09764	3.46651	3.20736	3.23144
GSMG0002076	chr1:131176412-131245180	Rassf5	Ras association (RalGDS/AF-6) domain family member 5	1300019G20Rik,Maxp1,No,Nor,Nore1,Nore1A,Nore1B,Rapl	---	54354	5.41754	6.88934	5.43844	5.48014	6.46002	6.99097	8.01856	5.52726	6.45104	6.87695
GSMG0002077	chr1:131254366-131279565	Ikbke	inhibitor of kappaB kinase epsilon	AW558201,IKK,IKK-E,IKK-i,IKKepsilon,Ikki	---	56489	0	0.0145435	0.000259196	0.010264	0	0.0106377	0.00823735	0.012124	0.0181065	0.0153103
GSMG0002078	chr1:131285251-131527361	Srgap2	SLIT-ROBO Rho GTPase activating protein 2	9930124L22Rik,AI448945,FBP,FBP2,Fnb,Fnbp2,srGAP3	ENSMUSG00000026425	14270	15.7776	23.1603	12.8053	13.5984	16.2535	29.8907	26.6439	17.597	17.78	20.2725
GSMG0002079	chr1:131341302-131342684	---	---	---	---	---	0	0	0	0	0	0	0	0	0	0
GSMG0002080	chr1:131376461-131378532	---	---	---	---	---	0	0	0	0	0	0	0	0	0	0
GSMG0002081	chr1:131379852-131381707	---	---	---	---	---	0	0	0.0332686	0	0	0	0	0	0	0
GSMG0002082	chr1:131406826-131409214	---	---	---	---	---	0.0338821	0	0	0	0	0	0.00876826	0	0.00783241	0
GSMG0002083	chr1:132004588-132008010	---	---	---	---	---	0	0	0	0.00502058	0.0111473	0.0244954	0.0100089	0.00591085	0.00546575	0.00560399
GSMG0002084	chr1:132022813-132068064	Mfsd4a	major facilitator superfamily domain containing 4A	A230072B04,A930031D07Rik,AI850289,Mfsd,Mfsd4	---	213006	2.5361	2.89846	8.18618	5.67516	3.68987	3.55044	9.72744	5.86747	4.16991	8.41911
GSMG0002085	chr1:132113550-132139691	Cdk18	cyclin-dependent kinase 18	AA682070,Ctk18,Pctk,Pctk3	ENSMUSG00000026437	18557	3.16182	5.01801	13.8847	9.77536	3.50862	5.88475	19.5986	9.26234	7.62152	15.5559
GSMG0002086	chr1:132201069-132203804	---	---	---	---	---	0	0	0	0	0	0	0	0	0	0
GSMG0002087	chr1:132229048-132229768	---	---	---	---	---	0	0	0	0	0	0	0	0	0	0
GSMG0002088	chr1:132356316-132391386	Tmcc2	transmembrane and coiled-coil domains 2	1110063G11Rik	---	68875	45.015	45.9469	52.1335	59.3052	51.6142	55.9574	62.2746	58.6386	66.0211	63.5023
GSMG0002090	chr1:132416469-132417999	---	---	---	---	---	0	0	0.0134451	0.0336871	0	0.0547865	0.0684268	0.0132202	0.0244494	0
GSMG0002091	chr1:132462390-132465913	---	---	---	---	---	0	0	0.0175172	0	0.00541388	0.0297415	0.0119065	0.0803795	0.0477361	0.04899
GSMG0002092	chr1:132466433-132477066	6030442K20Rik	RIKEN cDNA 6030442K20 gene	---	---	115487119	0.0691985	0.0582795	0.0395851	0.0771411	0.0917565	0.170916	0.127593	0.0713586	0.0719839	0.0980216
GSMG0002093	chr1:132509425-132542943	Cntn2	contactin 2	a,D130012K04Rik,Ta,TAG,TAG-,TAG-1,TAG1,Tax	ENSMUSG00000053024	21367	5.38553	13.2964	5.9226	6.06703	8.58001	17.7036	17.5734	10.5837	10.4484	13.3231
GSMG0002094	chr1:132564691-132741800	Nfasc	neurofascin	AA387016,D430023G06Rik,mKIAA0756,NF	---	269116	5.68392	14.6413	4.13784	4.5947	4.88944	16.4408	16.9527	7.77877	10.2477	11.762
GSMG0002095	chr1:132580505-132581836	---	---	---	---	---	0	0	0	0	0.0286598	0.0472333	0.073652	0	0	0.0576314
GSMG0002096	chr1:132943512-132945321	---	---	---	---	---	0	0	0	0.00949719	0	0	0	0	0	0
GSMG0002098	chr1:133128676-133131783	---	---	---	---	---	0.0434022	0.0465633	0.0463461	0.125935	0.0577088	0.140187	0.0933665	0.104162	0.0963183	0.0925822
GSMG0002099	chr1:133249852-133269808	Gm19461	predicted gene, 19461	---	ENSMUSG00000101693	100502933	0.0439682	0.0652667	0.0266957	0	0.0753143	0.0801252	0.0136541	0.0377357	0.0243619	0.0500212
GSMG0002100	chr1:133291751-133294235	---	---	---	---	---	0	0.00732591	0	0	0	0	0.0168588	0.00814288	0.0225891	0.0231605
GSMG0002101	chr1:133382301-133424212	Sox13	SRY (sex determining region Y)-box 13	AA407916,AW259412,AW540933,Sox-13	---	20668	0	0.0309851	0.16967	0.0244318	0.0501138	0.161207	0.133514	0.189824	0.122322	0.121257
GSMG0002102	chr1:133603872-133610280	Snrpe	small nuclear ribonucleoprotein E	AL022645,C76690,SME	ENSMUSG00000090553	20643	70.1604	34.5745	57.5872	62.5907	53.907	32.3637	30.9765	45.7043	45.3918	43.9947
GSMG0002104	chr1:133679056-133690108	Lax1	lymphocyte transmembrane adaptor 1	A530029E09,E430019B13Rik	ENSMUSG00000051998	240754	0	0	0	0	0	0	0.0179192	0	0.00800334	0.0164115
GSMG0002105	chr1:133699457-133701875	---	---	---	---	---	0.0223078	0.0902791	0.0680598	0.0568418	0.00788797	0.21655	0.242465	0.225637	0.108293	0.142756
GSMG0002107	chr1:133702674-133800755	Atp2b4	ATPase, Ca++ transporting, plasma membrane 4	PMC,Pmca4	---	381290	2.71138	5.54499	4.50648	4.89327	3.65471	11.0778	16.0189	6.35262	6.4473	9.61956
GSMG0002108	chr1:133775210-133778421	---	---	---	---	---	0	0	0	0	0	0	0	0	0	0
GSMG0002109	chr1:133897196-133908000	Optc	opticin	---	---	269120	0.0280989	0.0938324	1.19125	1.54094	0.122453	0.360935	1.62374	1.47463	0.787548	1.32292
GSMG0002110	chr1:133910278-133921403	Prelp	proline arginine-rich end leucine-rich repeat	7330409J17Rik,S,SLRR2A	ENSMUSG00000041577	116847	0.104103	0.0599411	0.00567165	0.132631	0.0683624	0.172299	0.0981407	0.18961	0.13196	0.179767
GSMG0002111	chr1:134074865-134079155	Btg2	BTG anti-proliferation factor 2	A,AA959598,APRO1,Pc,Pc3,TIS,TIS21	ENSMUSG00000020423	12227	4.9619	5.85661	6.12629	5.94857	6.95029	6.31013	12.2843	6.61836	6.19051	6.52794
GSMG0002112	chr1:134096405-134099159	---	---	---	---	---	0	0.00660768	0	0	0	0.00697029	0	0	0	0
GSMG0002113	chr1:134199217-134235460	Adora1	adenosine A1 receptor	A,A1,A1-AR,A1AR,A1R,AA1R,AI848715,ARA1,BB176431,Ri	---	11539	60.2374	72.2076	37.9307	42.2597	50.8976	82.9281	82.7626	55.1272	56.2182	56.8051
GSMG0002114	chr1:134296783-134344716	Ppfia4	protein tyrosine phosphatase, receptor type, f polypeptide (PTPRF), interacting protein (liprin), alpha 4	100042382,1110008G13Rik,AI448359,AI852265,C81506,Gm3812	ENSMUSG00000026458	68507	22.3414	27.9552	14.7321	18.9042	23.6009	28.7735	26.8931	24.8609	26.828	24.2821
GSMG0002115	chr1:134346096-134362006	Tmem183a	transmembrane protein 183A	1300007B12Rik,1700020N19Rik,Tmem183	ENSMUSG00000042305	57439	38.1808	26.2318	53.536	56.8949	37.6442	22.3827	24.4521	35.5969	39.2921	37.241
GSMG0002116	chr1:134454492-134455474	---	---	---	---	---	0.302109	0.129718	0.125689	0.332411	0.116536	0.1067	0.0852896	0.102784	0.17142	0.195284
GSMG0002117	chr1:134540941-134549682	Mgat4e	MGAT4 family, member E	4931440L10Rik	ENSMUSG00000046367	71001	0	0	0	0	0	0.0114638	0	0	0.0102318	0
GSMG0002118	chr1:134642254-134646522	---	---	---	---	---	0	0.0306227	0.0778879	0.00722777	0.0160481	0.0176322	0	0.0680755	0.0314746	0.0726091
GSMG0002121	chr1:134790627-134792370	---	---	---	---	---	0	0	0	0	0	0.000557351	0	0	0	0
GSMG0002122	chr1:134799895-134801985	---	---	---	---	---	0	0	0	0.0164406	0	0.0200534	0	0	0	0
GSMG0002123	chr1:134819916-134827549	---	---	---	---	---	0	0.00715219	0	0.00675242	0.00249877	0.00823628	0.0192022	0	0.00490077	0.00502473
GSMG0002124	chr1:134932320-134934662	---	---	---	---	---	0	0	0	0	0	0	0	0	0	0
GSMG0002125	chr1:134983306-135105277	Lgr6	leucine-rich repeat-containing G protein-coupled receptor 6	A530037C04Rik,D830026M09	ENSMUSG00000042793	329252	0.058567	0.278781	0.111678	0.122799	0.259554	0.73178	0.654033	0.109193	0.181037	0.153943
GSMG0002126	chr1:135108498-135132578	Ptprv	protein tyrosine phosphatase, receptor type, V	E,Esp,mOST,O,OST,OST-PTP	ENSMUSG00000097993	13924	0	0	0	0	0	0.00871221	0.0137604	0	0.00926696	0
GSMG0002127	chr1:135160236-135167684	Gpr37l1	G protein-coupled receptor 37-like 1	AW047233,CAG-1,CAG-18,D0Kis,D0Kist8	ENSMUSG00000026424	171469	1.16538	1.29084	1.79571	1.3559	1.62301	1.71785	1.65206	1.97067	1.9207	1.75611
GSMG0002128	chr1:135253574-135258472	Elf3	E74-like factor 3	ES,ESE-,ESE-1,ESX,je,jen	---	13710	0	0	0	0.0622801	0.0493866	0	0	0	0.0968607	0
GSMG0002129	chr1:135262699-135284088	Rnpep	arginyl aminopeptidase (aminopeptidase B)	---	---	215615	20.0417	24.8623	21.1043	20.8063	18.7329	21.4274	20.0743	21.3767	20.1071	19.7936
GSMG0002130	chr1:135301535-135313745	Timm17a	translocase of inner mitochondrial membrane 17a	17kD,mTim1,mTim17a,Tim17a	ENSMUSG00000062580	21854	148.114	131.277	176.429	152.958	159.565	99.9153	106.274	122.014	125.092	116.511
GSMG0002131	chr1:135371060-135375081	Shisa4	shisa family member 4	9330132O05Rik,mShisa4,Tmem58	ENSMUSG00000041889	77552	96.8108	96.4879	98.0669	90.5153	98.8998	80.751	72.2448	87.4668	89.6582	90.9799
GSMG0002133	chr1:135381615-135430499	Ipo9	importin 9	0710008K06Rik,AI845704,C78347,Im,Imp9,Ranbp9	ENSMUSG00000041879	226432	16.0748	21.0446	13.7425	15.332	15.3088	20.871	25.5062	17.1961	16.5416	17.2356
GSMG0002136	chr1:135475277-135476324	---	---	---	---	---	0	0	0	0	0	0	0	0	0	0
GSMG0002137	chr1:135480392-135481414	---	---	---	---	---	0	0	0	0	0	0	0	0	0	0
GSMG0002138	chr1:135501731-135503362	---	---	---	---	---	0	0	0	0	0	0	0	0	0	0
GSMG0002139	chr1:135523088-135525338	---	---	---	---	---	0.0719203	0	0	0	0	0	0	0	0	0
GSMG0002140	chr1:135651645-135652899	---	---	---	---	---	0	0	0	0	0	0	0	0	0	0
GSMG0002141	chr1:135751221-135751570	---	---	---	---	---	0	0	0.176829	0	0	0	0	0.0782135	0	0.054948
GSMG0002142	chr1:135871394-135919209	Pkp1	plakophilin 1	---	---	18772	0	0	0.00441724	0	0	0	0.0134885	0	0	0
GSMG0002143	chr1:135896394-135899090	---	---	---	---	---	0	0	0	0	0	0	0	0	0	0
GSMG0002144	chr1:135953576-136006342	Igfn1	immunoglobulin-like and fibronectin type III domain containing 1	9830123M21Rik	---	226438	0	0	0.0373944	0.0114932	0.0127594	0.00700942	0.084729	0.0338281	0.0354515	0.0213391
GSMG0002145	chr1:136116579-136119822	---	---	---	---	---	0	0.0280567	0	0	0.0235253	0.0129237	0	0	0	0.00591331
GSMG0002146	chr1:136126178-136131184	Gm15850	predicted gene 15850	6530439I21	---	329253	0	0.0533913	0.12071	0.00840118	0.0225206	0.250753	0.0614336	0.0691956	0.0274383	0.0466077
GSMG0002147	chr1:136181652-136212820	Mroh3	maestro heat-like repeat family member 3	2310006M14Rik	ENSMUSG00000087230	76422	0	0	0	0	0	0.0151762	0.0137935	0	0	0
GSMG0002148	chr1:136213522-136234280	Inava	innate immunity activator	1700034M08Rik,4933426C09Rik,5730559C18Rik,AI586180,D1Mgi54	ENSMUSG00000041605	67313	0.00898106	0.102851	0.0753519	0.080014	0.0571055	0.160501	0.111561	0.0828203	0.117951	0.0766308
GSMG0002149	chr1:136247985-136249596	---	---	---	---	---	0	0	0	0	0	0	0	0	0	0
GSMG0002150	chr1:136252671-136255846	---	---	---	---	---	0.0642656	0	0	0	0	0	0	0.0077376	0.00742804	0
GSMG0002151	chr1:136268123-136346105	Camsap2	calmodulin regulated spectrin-associated protein family, member 2	1600013L13Rik,4930541M15Rik,Cams,Camsap1l1,mKIAA1078	---	67886	13.0778	16.4208	9.86412	10.4612	10.7285	23.768	23.6962	14.2988	12.9043	16.5968
GSMG0002152	chr1:136411916-136415520	9230116N13Rik	RIKEN cDNA 9230116N13 gene	---	ENSMUSG00000097403	320054	0.0209551	0.0354728	0.351377	0.255754	0.593919	0.228189	0.17732	0.0394287	0.40661	0.108432
GSMG0002153	chr1:136576938-136579477	---	---	---	---	---	0	0	0	0	0	0	0	0	0	0
GSMG0002154	chr1:136603033-136605469	---	---	---	---	---	0	0	0	0	0	0	0	0	0	0
GSMG0002155	chr1:136622098-136624652	---	---	---	---	---	0.00644432	0	0	0	0.0234602	0.017184	0.00174878	0.00829312	0.00766864	0.0235878
GSMG0002156	chr1:136843584-136960448	Nr5a2	nuclear receptor subfamily 5, group A, member 2	AU020803,D1Ertd308,D1Ertd308e,Ftf,LRH,LRH-1,UF2-H3B	---	26424	0	0	0	0.00893185	0	0	0	0.0103501	0	0
GSMG0002158	chr1:137325434-137325843	---	---	---	---	---	0	0	0	0	0	0	0	0	0	0
GSMG0002159	chr1:137764077-137767527	---	---	---	---	---	0	0	0	0	0	0	0	0	0	0
GSMG0002160	chr1:137928389-137969240	---	---	---	---	---	0	0	0	0	0	0	0	0	0	0
GSMG0002161	chr1:138062859-138175665	Ptprc	protein tyrosine phosphatase, receptor type, C	B220,Cd45,CD45R,L-CA,loc,Ly-,Ly-5,Lyt-,Lyt-4,T200	---	19264	0.00933222	0.0156962	0	0.00891717	0	0.0318138	0.0036226	0.00347517	0.0161129	0.0231443
GSMG0002162	chr1:138161820-138167683	---	---	---	---	---	0	0	0	0	0	0	0	0	0	0
GSMG0002163	chr1:138190216-138192093	---	---	---	---	---	0	0	0	0	0	0	0	0	0	0
GSMG0002165	chr1:138482875-138619757	Nek7	NIMA (never in mitosis gene a)-related expressed kinase 7	2810460C19Rik,AU020186	---	59125	49.1767	34.1917	31.9181	40.3683	34.9892	36.2072	25.6224	34.5917	33.284	34.8563
GSMG0002166	chr1:138552305-138554708	---	---	---	---	---	0	0	0	0	0	0	0	0	0	0
GSMG0002167	chr1:138567697-138571356	---	---	---	---	---	0	0	0	0	0	0	0	0	0	0
GSMG0002168	chr1:138640095-138682077	Gm5833	predicted gene 5833	---	ENSMUSG00000100459	545363	0	0	0	0	0	0	0	0	0	0
GSMG0002169	chr1:138825186-138847579	Lhx9	LIM homeobox protein 9	3110009O07Rik,BB104635,LH2,LH2B	---	16876	0.56949	1.55724	1.15359	0.571963	1.17961	1.0651	1.28833	0.875159	1.06683	1.30434
GSMG0002170	chr1:138829164-138830557	---	---	---	---	---	0.179956	0.182698	0.103372	0.148001	0.164305	0.150437	0.105219	0.183957	0.152098	0.068833
GSMG0002172	chr1:138876274-138876951	1700019P21Rik	RIKEN cDNA 1700019P21 gene	---	ENSMUSG00000099808	75546	0	0	0	0	0	0	0	0	0.0404772	0
GSMG0002173	chr1:138960441-138962903	---	---	---	---	---	0	0.00739137	0	0	0.038735	0.0255351	0.00850471	0.00758367	0	0.0155783
GSMG0002174	chr1:139082862-139086984	---	---	---	---	---	0	0	0	0	0	0	0	0	0	0
GSMG0002175	chr1:139197056-139377100	Crb1	crumbs family member 1, photoreceptor morphogenesis associated	7530426H14Rik,A930008G09Rik,CRB1-A,CRB1-A2,CRB1-B,CRB1-C	---	170788	0.0382374	0.079337	0.539115	0.378095	0.024355	0.0943129	0.400212	0.155262	0.091111	0.327008
GSMG0002176	chr1:139431629-139436907	---	---	---	---	---	0	0	0	0	0	0	0	0.00191615	0	0
GSMG0002177	chr1:139547064-139560222	Cfhr1	complement factor H-related 1	AI194696,Cfhl,Cfhl1,CFHRB	ENSMUSG00000057037	50702	0	0	0	0	0	0	0	0	0	0
GSMG0002178	chr1:139575185-139661006	Cfhr3	complement factor H-related 3	EG624286	---	624286	0	0	0	0	0	0	0	0	0	0.00830355
GSMG0002179	chr1:139697919-139781239	Cfhr4	complement factor H-related 4	Cfhrc,EG214403,Gm4788	---	214403	0	0	0	0	0	0	0.00364657	0	0	0
GSMG0002180	chr1:139804167-140018921	Cfhr2	complement factor H-related 2	Cfhrb_4/2,FHR-,FHR-B	ENSMUSG00000033898	545366	0	0	0	0	0.00870719	0.0170103	0	0.00230848	0.00644507	0
GSMG0002181	chr1:140084708-140183764	Cfh	complement component factor h	Mud-1,NOM,S,Sa,Sas-1,Sas1	ENSMUSG00000026365	12628	0.0046158	0.0186865	0.0105619	0.0264478	0.0424355	0.154892	0.0984312	0.0432029	0.0815447	0.0917818
GSMG0002182	chr1:140113670-140116518	---	---	---	---	---	0	0	0	0	0	0	0	0	0	0
GSMG0002183	chr1:140570176-140656404	4930590L20Rik	RIKEN cDNA 4930590L20 gene	---	ENSMUSG00000102368	75910	0	0	0	0	0	0	0	0	0	0
GSMG0002184	chr1:141420037-141423146	---	---	---	---	---	0	0	0	0	0	0	0	0	0	0
GSMG0002185	chr1:143598965-143601040	---	---	---	---	---	1.64216	1.4676	1.58233	1.38164	1.61359	1.94212	1.42498	1.80162	1.60589	1.83364
GSMG0002186	chr1:143603276-143702893	Cdc73	cell division cycle 73, Paf1/RNA polymerase II complex component	8430414L16Rik,C130030P16Rik,C81219,Hrp,Hrpt2	ENSMUSG00000026361	214498	8.61384	6.91692	8.23009	7.33647	7.9726	8.44494	8.84636	9.01161	9.29098	9.83977
GSMG0002189	chr1:143750793-143777051	Ro60	Ro60, Y RNA binding protein	1810007I17Rik,A530054J02Rik,AI646302,S,SS,SS-A/Ro,Ssa,Ssa2,Tro,Trove2	ENSMUSG00000018199	20822	6.84497	7.96398	4.19176	4.75707	5.17239	8.60227	7.78133	7.26049	6.38078	6.97833
GSMG0002190	chr1:143999338-144004151	Rgs2	regulator of G-protein signaling 2	GO,GOS8	ENSMUSG00000026360	19735	30.8393	12.7622	17.3267	15.6892	13.5012	12.8485	17.9824	13.9994	14.426	15.112
GSMG0002191	chr1:144138667-144177372	Rgs13	regulator of G-protein signaling 13	---	---	246709	0.0720529	0.107583	0.521553	0.40044	0.0764964	0.0415599	0.37303	0.457183	0.11173	0.348323
GSMG0002192	chr1:144158102-144160540	---	---	---	---	---	0	0	0	0	0	0	0	0	0	0
GSMG0002193	chr1:144242296-144249104	Rgs1	regulator of G-protein signaling 1	BL3,BL34	ENSMUSG00000026358	50778	0	0	0	0	0	0	0.00566214	0	0.0101156	0
GSMG0002194	chr1:144752683-144775428	Rgs18	regulator of G-protein signaling 18	---	ENSMUSG00000026357	64214	0	0	0.0883843	0	0	0	0.0725955	0	0.0463195	0.0189964
GSMG0002195	chr1:145020073-145023634	---	---	---	---	---	0	0	0	0	0	0	0	0	0	0
GSMG0002196	chr1:146419436-146495162	Gm29514	predicted gene 29514	---	---	102639375	0.151093	0.125526	0.721106	0.649171	0.0842605	0.176195	0.249686	0.366803	0.111563	0.271839
GSMG0002198	chr1:146802963-146806023	---	---	---	---	---	0	0	0.0365513	0	0.0105431	0	0	0	0	0
GSMG0002199	chr1:147280758-147281944	---	---	---	---	---	0	0	0	0	0	0	0	0	0	0
GSMG0002200	chr1:148234517-148248380	---	---	---	---	---	0	0	0	0	0	0	0	0	0	0
GSMG0002201	chr1:149408490-149409945	---	---	---	---	---	0	0	0	0	0	0	0	0	0	0
GSMG0002202	chr1:149410723-149412180	---	---	---	---	---	0	0	0	0	0	0	0	0	0	0
GSMG0002203	chr1:149420982-149449951	---	---	---	---	---	0	0	0	0	0	0	0	0	0	0
GSMG0002204	chr1:149431910-149433974	---	---	---	---	---	0	0	0	0	0	0	0	0	0	0
GSMG0002205	chr1:149435015-149437298	---	---	---	---	---	0	0	0	0	0	0	0	0	0	0
GSMG0002206	chr1:149829621-149961290	Pla2g4a	phospholipase A2, group IVA (cytosolic, calcium-dependent)	cP,cPL,cPLA2,cPLA2-alpha,cPLA2alpha,Pla,Pla2g4	---	18783	0	0.00600579	0.0406254	0.0557435	0.00629476	0.0414255	0.0345522	0.00667555	0.0185186	0
GSMG0002207	chr1:150074873-150099965	Ptgs2os	prostaglandin-endoperoxide synthase 2, opposite strand	7530420F21Rik	ENSMUSG00000097028	320019	0.00614405	0	0.0174502	0	0	0	0.0320755	0.0046233	0	0.020465
GSMG0002208	chr1:150159043-150164949	Ptgs2os2	prostaglandin-endoperoxide synthase 2, opposite strand 2	Gm26687,linc-,Linc-cox2,Lincrna-cox2	ENSMUSG00000097754	102639566	0	0	0.0101565	0	0	0.0104154	0	0.0100531	0	0
GSMG0002209	chr1:150320681-150346772	2310030A07Rik	RIKEN cDNA 2310030A07 gene	---	ENSMUSG00000099447	75584	0	0	0	0	0	0	0	0	0	0
GSMG0002210	chr1:150361305-150393080	Odr4	odr4 GPCR localization factor homolog	1810053E15Rik,odr-4	---	226499	6.96165	7.12491	5.54022	6.51774	5.04337	13.7791	13.6944	6.28109	5.9464	6.55374
GSMG0002211	chr1:150449412-150466166	Prg4	proteoglycan 4 (megakaryocyte stimulating factor, articular superficial zone protein)	CACP,DOL,DOL54,JCAP,lub,lubricin,MS,MSF,S,SZP	---	96875	0	0	0	0	0.0178075	0.0294461	0.0292808	0	0.0261335	0.00127891
GSMG0002213	chr1:150562500-150993436	Hmcn1	hemicentin 1	EG545370,FIBL-6,Gm201	---	545370	0.0200563	0.0179877	0.0112887	0.0205488	0.00665201	0.0342948	0.0298769	0.00998534	0.0116832	0.0277376
GSMG0002214	chr1:151080467-151082545	---	---	---	---	---	0	0	0	0	0	0.00871851	0.0100763	0	0	0
GSMG0002215	chr1:151270142-151272458	---	---	---	---	---	0	0	0	0	0	0.0534929	0	0	0	0
GSMG0002216	chr1:151342734-151345232	---	---	---	---	---	0.701306	0.612132	1.22575	0.683885	0.733037	0.440425	0.590458	0.552881	0.941728	0.689979
GSMG0002217	chr1:151367699-151428456	Swt1	SWT1 RNA endoribonuclease homolog (S. cerevisiae)	1200016B10Rik,C1orf26	ENSMUSG00000052748	66875	0.78785	0.604923	0.968469	0.613326	0.428146	0.887394	1.10094	1.19992	0.882106	0.950839
GSMG0002218	chr1:151469398-151500991	Rnf2	ring finger protein 2	AI326319,AI450156,AU019207,di,dinG,Rin,Ring1B	---	19821	16.4858	14.4656	16.2291	16.3282	15.4809	13.264	13.3752	15.4263	15.539	15.0837
GSMG0002224	chr1:151965384-151968404	---	---	---	---	---	0	0	0	0	0	0	0	0.00545571	0	0
GSMG0002225	chr1:152292181-152292530	---	---	---	---	---	0	0	0	0	0	0	0	0	0	0
GSMG0002226	chr1:152370738-152386684	Tsen15	tRNA splicing endonuclease subunit 15	5730449L18Rik,AL023077,Sen15	ENSMUSG00000014980	66637	7.39691	5.9216	9.54768	8.2536	7.83521	5.14578	6.72174	6.55334	6.14114	6.55532
GSMG0002227	chr1:152516762-152766305	Rgl1	ral guanine nucleotide dissociation stimulator,-like 1	mKIAA0959,R,Rgl	---	19731	13.0612	18.0358	16.0664	13.3467	12.6816	20.4007	26.8503	14.4879	13.7194	17.1072
GSMG0002228	chr1:152540277-152543630	---	---	---	---	---	0	0.021709	0.0245405	0	0	0	0.024979	0.0180975	0	0.00571932
GSMG0002229	chr1:152684026-152687502	---	---	---	---	---	0	0	0	0	0	0	0	0	0	0
GSMG0002231	chr1:152836995-152902646	Smg7	Smg-7 homolog, nonsense mediated mRNA decay factor (C. elegans)	9430023P16Rik,mKIAA0250	---	226517	6.1379	9.15775	3.91906	4.69035	5.15741	13.7554	11.2926	6.57077	6.65963	6.86485
GSMG0002233	chr1:153122756-153186448	Lamc2	laminin, gamma 2	AA589349	---	16782	1.77386	2.81546	2.11152	1.80479	1.76545	3.64783	3.11016	2.40113	2.30979	2.77285
GSMG0002234	chr1:153218922-153332786	Lamc1	laminin, gamma 1	Lam,Lamb2	ENSMUSG00000026478	226519	0.83312	1.71328	0.42627	0.851236	1.15681	2.8912	2.09445	1.36016	1.2502	1.50423
GSMG0002236	chr1:153404186-153414233	E330020D12Rik	Riken cDNA E330020D12 gene	EG626058,F430003O07Rik,Gm6648	---	626058	0.00955371	0.0515694	0.167448	0.12402	0.174826	0.10741	0.10384	0.0445978	0.117288	0.0950375
GSMG0002237	chr1:153443481-153444300	---	---	---	---	---	0	0	0	0	0	0.00625871	0	0	0	0
GSMG0002238	chr1:153455758-153487661	Dhx9	DEAH (Asp-Glu-Ala-His) box polypeptide 9	AI326842,Ddx9,HEL-5,leuko,mHEL-5,ND,NDHII,R,RHA	---	13211	22.2152	21.7507	10.9281	15.7377	12.2501	24.8826	16.477	19.2229	17.4722	18.808
GSMG0002239	chr1:153503016-153549716	Npl	N-acetylneuraminate pyruvate lyase	0610033B02Rik	ENSMUSG00000042684	74091	2.39828	2.3169	2.50379	2.55707	2.06936	1.26305	2.02191	2.44789	2.34778	2.75277
GSMG0002240	chr1:153721240-153737830	C230024C17Rik	RIKEN cDNA C230024C17 gene	C230024C17	ENSMUSG00000100334	329271	0	0	0	0	0	0	0	0	0.00560834	0
GSMG0002241	chr1:153779387-153844141	Rgsl1	regulator of G-protein signaling like 1	4930415K13Rik,Gm202,Rg,Rgsl2	---	240816	0.0230343	0.0338215	0	0.0408625	0.0100809	0.0607329	0.0762982	0.038406	0.0247143	0.0564026
GSMG0002242	chr1:153849542-153900229	Teddm2	transmembrane epididymal family member 2	5830403L16Rik,AJ554213,e92,Me9	ENSMUSG00000045968	240817	0.0998584	0.196209	0.597422	0.455454	0.523304	0.237124	0.412126	0.505728	0.277951	0.414946
GSMG0002243	chr1:153889741-153892298	---	---	---	---	---	0	0	0.024135	0	0	0.00819548	0.00818874	0	0	0
GSMG0002244	chr1:153897115-153898101	---	---	---	---	---	0.19211	0.221471	0.246558	0.470458	0.116064	0.381461	0.254831	0.34874	0.674746	0.23339
GSMG0002245	chr1:154026615-154117952	Gm28286	predicted gene 28286	---	---	108167736	0	0	0.00265982	0	0	0	0.00270735	0	0	0
GSMG0002246	chr1:154241521-154256906	4930452N14Rik	RIKEN cDNA 4930452N14 gene	---	ENSMUSG00000099933	78112	0	0	0	0	0	0	0	0	0	0.0142848
GSMG0002248	chr1:154392513-154884501	Cacna1e	calcium channel, voltage-dependent, R type, alpha 1E subunit	A430040I15,alp,alpha1E,BII,Cach6,Cacnl1a6,Cav2,Cav2.3,Cchr,Cchra1	ENSMUSG00000004110	12290	0.13066	0.699186	1.28579	0.704576	0.317981	1.00171	2.49003	0.358467	0.943007	1.61315
GSMG0002249	chr1:154537240-154538724	---	---	---	---	---	0	0	0	0	0	0	0	0	0	0
GSMG0002250	chr1:155063447-155083266	Gm9530	predicted gene 9530	---	ENSMUSG00000096950	671336	0.0729795	0	0.0251326	0.0361374	0.0406849	0.0383448	0	0.0123561	0	0.0397599
GSMG0002251	chr1:155096367-155099636	Ier5	immediate early response 5	---	ENSMUSG00000056708	15939	16.6943	15.5292	15.3853	17.5109	18.2089	13.8429	13.774	14.4007	13.8573	11.6236
GSMG0002252	chr1:155127277-155146815	Mr1	major histocompatibility complex, class I-related	H2,H2ls,MR	ENSMUSG00000026471	15064	0.334853	0.626699	0.0469188	0.42879	0.190765	0.313647	0.468545	0.350138	0.260977	0.182233
GSMG0002253	chr1:155212471-155244532	BC034090	cDNA sequence BC034090	6820428L09,mKIAA1614	---	207792	4.49842	5.11499	3.08095	3.41528	4.07897	5.17183	6.80304	4.21453	4.9549	3.72189
GSMG0002254	chr1:155229114-155231905	---	---	---	---	---	0.217423	0.273843	0.106872	0.11388	0.164011	0.191463	0.371358	0.27177	0.201044	0.195823
GSMG0002255	chr1:155274842-155417444	Xpr1	xenotropic and polytropic retrovirus receptor 1	Rmc,Rmc-,Rmc-1,Rmc1,Sxv,Syg,Syg1,XR	ENSMUSG00000026469	19775	14.6298	13.8293	11.0432	12.161	10.5409	19.9928	15.844	14.8568	11.8821	14.0784
GSMG0002256	chr1:155376429-155378487	---	---	---	---	---	0.000433941	0	0.0499783	0	0.00926779	0.0101826	0.0457841	0	0.0633174	0.0372728
GSMG0002257	chr1:155520173-155527112	Gm5532	predicted gene 5532	EG433367	ENSMUSG00000073535	433367	0.406934	1.09506	1.10307	1.329	1.42801	1.34394	0.81152	1.12787	1.23199	1.01853
GSMG0002258	chr1:155698036-155700232	---	---	---	---	---	0	0	0	0	0	0	0	0	0	0
GSMG0002259	chr1:155701692-155742027	Lhx4	LIM homeobox protein 4	A330062J17Rik,Gsh,Gsh-,Gsh-4,Gsh4	ENSMUSG00000026468	16872	0	0	0	0	0	0	0	0.0109512	0	0
GSMG0002260	chr1:155776029-155812899	Qsox1	quiescin Q6 sulfhydryl oxidase 1	1300003H02Rik,b2b2673C,b2b2673Clo,QS,Qsc,Qscn6,QSOX,SOx	---	104009	10.6305	11.3473	10.1963	10.442	10.4303	12.021	8.84652	9.72389	10.2599	10.014
GSMG0002263	chr1:155964037-155966127	---	---	---	---	---	0	0	0	0	0	0.0300801	0.0160927	0.00967795	0	0
GSMG0002264	chr1:155969976-155972811	---	---	---	---	---	0.114159	0.0834456	0.145122	0.180016	0.12776	0.23551	0.13916	0.291417	0.166241	0.109844
GSMG0002265	chr1:156004599-156036480	Tor1aip1	torsin A interacting protein 1	L,LAP1,Lap1B	---	208263	3.21066	3.52703	2.53192	3.16779	2.89163	4.57094	3.94909	3.44886	3.1823	3.34324
GSMG0002266	chr1:156026223-156030007	---	---	---	---	---	0	0	0.032618	0.0408625	0	0	0.00404515	0	0	0
GSMG0002267	chr1:156075956-156205028	Fam163a	family with sequence similarity 163, member A	A230106N23Rik	ENSMUSG00000015484	329274	20.8699	21.6914	13.8066	17.2955	17.4845	25.3915	22.7299	19.2257	22.2339	18.7737
GSMG0002268	chr1:156255298-156303606	Tdrd5	tudor domain containing 5	Gm103	---	214575	0.0251431	0.135111	0.162684	0.0684858	0.248303	0.0992971	0.112791	0.0549278	0.0581028	0.125144
GSMG0002269	chr1:156290102-156290747	---	---	---	---	---	0	0	0	0	0	0	0	0	0	0
GSMG0002270	chr1:156330415-156420915	Axdnd1	axonemal dynein light chain domain containing 1	9430070O13Rik,Gm979	---	77352	0	0	0	0	0.0123819	0	0.0163116	0	0	0
GSMG0002271	chr1:156428106-156474328	Soat1	sterol O-acyltransferase 1	8430426K15Rik,Aca,Acact,ACAT,ACAT-1,ald,AW550831,hi,hid	ENSMUSG00000026600	20652	3.09885	4.48856	2.53393	3.34106	3.05116	3.95818	3.13167	3.63122	3.82246	3.26695
GSMG0002272	chr1:156653617-156674357	Tor3a	torsin family 3, member A	A,Adir	ENSMUSG00000060519	30935	1.32958	0.537161	0.914781	1.28525	1.09897	0.652727	0.683149	0.890416	0.951657	0.930499
GSMG0002273	chr1:156678546-156719010	Fam20b	FAM20B, glycosaminoglycan xylosylkinase	C530043G21Rik,mKIAA0475	---	215015	21.2492	20.8912	17.2245	20.3149	21.4039	23.8134	23.0615	18.2166	17.368	22.2333
GSMG0002274	chr1:156697181-156698721	---	---	---	---	---	0	0	0	0	0	0	0	0	0	0
GSMG0002276	chr1:156804166-156939626	Ralgps2	Ral GEF with PH domain and SH3 binding motif 2	1810020P17Rik,2210408F11Rik,4921528G01Rik,9130014M22Rik,AU043409,AW046161	---	78255	6.05979	5.71096	3.47818	3.44219	4.21326	8.85899	8.58874	5.68593	4.80858	5.18302
GSMG0002277	chr1:156835287-156837924	---	---	---	---	---	0	0	0	0	0	0.00794684	0	0	0	0
GSMG0002278	chr1:156856217-156858859	---	---	---	---	---	0	0	0	0	0	0.00793181	0	0	0.0063996	0
GSMG0002279	chr1:156872177-156876120	---	---	---	---	---	0	0	0	0	0	0	0	0	0	0.00972704
GSMG0002280	chr1:157099141-157108680	Tex35	testis expressed 35	1700057K13Rik	---	73435	0.435824	0.0196306	0	0.0741334	0.226326	0.0678182	0.0409866	0.00688274	0	0
GSMG0002283	chr1:157135183-157412595	Rasal2	RAS protein activator like 2	6530401P13,A330066M24Rik	---	226525	1.62926	2.79417	1.65974	1.97645	1.52219	2.78118	4.68422	2.19056	2.1229	3.14851
GSMG0002284	chr1:157156100-157156669	---	---	---	---	---	0	0	0	0	0	0	0	0	0	0
GSMG0002285	chr1:157347339-157350043	---	---	---	---	---	0	0	0	0	0	0	0	0	0	0
GSMG0002286	chr1:157354474-157355650	---	---	---	---	---	0	0	0	0	0	0	0	0	0	0
GSMG0002287	chr1:157372378-157374445	---	---	---	---	---	0	0	0	0	0	0	0	0	0	0
GSMG0002288	chr1:157384451-157389828	---	---	---	---	---	0	0	0	0	0	0.0127198	0	0	0	0
GSMG0002289	chr1:157404325-157406721	---	---	---	---	---	0	0	0	0	0	0	0	0	0	0
GSMG0002290	chr1:158245266-158356326	Brinp2	bone morphogenic protein/retinoic acid inducible neural-specific 2	6430517E21Rik,BB361039,Fam5,Fam5b,mKIAA1747	ENSMUSG00000004031	240843	4.39469	5.75785	13.5268	8.89143	5.24506	7.7441	16.2255	9.53746	7.5214	13.7738
GSMG0002291	chr1:158485032-158554301	---	---	---	---	---	0	0	0	0	0	0	0.00745768	0	0	0
GSMG0002292	chr1:158548864-158551967	---	---	---	---	---	0	0	0	0	0	0	0	0	0	0
GSMG0002293	chr1:158711733-158958175	Pappa2	pappalysin 2	P,PA,PAPP-A2,Pappe,PL,PLAC3	ENSMUSG00000073530	23850	0	0.0121967	0.00459586	0.011515	0	0.0140283	0.0350402	0.0135569	0.00835738	0.0192797
GSMG0002294	chr1:158967701-158980463	1600012P17Rik	RIKEN cDNA 1600012P17 gene	---	ENSMUSG00000047661	72025	0	0	0	0	0	0	0	0	0	0
GSMG0002295	chr1:159232259-159232322	---	---	---	---	---	0	0	0	0	0	0	0	0	0	0.449567
GSMG0002296	chr1:160074735-160077985	4930562F07Rik	RIKEN cDNA 4930562F07 gene	---	---	75255	0	0	0.160278	0.096195	0.0105368	0	0	0.0226505	0	0.0654195
GSMG0002297	chr1:160085034-160153575	Tnn	tenascin N	tenas,tenascin-W,Tn,TN-W,Tnw	---	329278	0	0	0	0	0	0.0157444	0.0390032	0	0	0
GSMG0002298	chr1:160202367-160212892	Cacybp	calcyclin binding protein	SIP	ENSMUSG00000014226	12301	121.511	84.6494	130.593	125.254	100.769	90.4484	82.2188	88.8319	86.8943	81.2579
GSMG0002301	chr1:160247982-160250759	---	---	---	---	---	0	0	0.0148153	0	0	0	0.00754001	0	0.0134705	0.0069056
GSMG0002302	chr1:160283880-160287527	---	---	---	---	---	0	0	0	0	0	0	0.00574132	0	0	0
GSMG0002303	chr1:160288605-160293345	---	---	---	---	---	0.0113798	0	0	0.00362456	0	0	0	0	0.0118379	0.0080915
GSMG0002304	chr1:160315344-160316497	---	---	---	---	---	0	0	0	0	0	0	0	0	0	0
GSMG0002305	chr1:160321702-160327080	---	---	---	---	---	0	0	0	0	0	0	0	0.00469847	0	0
GSMG0002306	chr1:160376843-160381473	---	---	---	---	---	0.0116502	0	0	0	0	0	0	0	0	0
GSMG0002307	chr1:160570161-160573810	---	---	---	---	---	0	0	0.0225498	0.00941651	0.00522694	0.0057429	0.0459054	0	0.0153772	0
GSMG0002308	chr1:160589880-160591140	---	---	---	---	---	0	0	0	0	0	0	0	0	0	0
GSMG0002309	chr1:160604115-160606191	---	---	---	---	---	0	0	0	0	0	0	0	0	0	0
GSMG0002310	chr1:160608953-160612450	---	---	---	---	---	0	0	0	0.0245645	0	0.011985	0	0	0	0
GSMG0002311	chr1:160648047-160650302	---	---	---	---	---	0	0	0	0	0	0	0	0.0149686	0	0
GSMG0002312	chr1:161001009-161001847	---	---	---	---	---	0	0	0	0	0	0	0	0	0	0
GSMG0002313	chr1:161002924-161004421	---	---	---	---	---	0.450403	0.437427	0.288572	0.25658	0.29304	0.660063	0.416993	0.325324	0.376108	0.445003
GSMG0002314	chr1:161008792-161034850	Zbtb37	zinc finger and BTB domain containing 37	D430004I08Rik	---	240869	0.285464	0.664219	0.434882	0.468117	0.385514	0.739522	0.735535	0.477807	0.362551	0.552006
GSMG0002315	chr1:161040601-161070662	Dars2	aspartyl-tRNA synthetase 2 (mitochondrial)	5830468K18Rik,aspRS	ENSMUSG00000026709	226539	10.6464	12.9928	10.2392	10.5217	8.00901	10.2333	9.74896	9.7014	10.1741	10.2237
GSMG0002316	chr1:161088378-161131479	Klhl20	kelch-like 20	AI504637,D930050H05Rik,Kleip,mKIAA4210	ENSMUSG00000026705	226541	7.64739	7.66078	6.07706	6.3524	5.83512	6.07966	7.19197	6.48854	7.60719	6.95686
GSMG0002318	chr1:161154558-161159314	Tex50	testis expressed 50	4930469G21Rik	ENSMUSG00000049160	100502590	0	0	0	0	0	0	0	0.00236587	0	0
GSMG0002320	chr1:161780689-161788495	Fasl	Fas ligand (TNF superfamily, member 6)	APT1,APT1LG1,CD178,CD95,CD95-L,CD95L,F,Fa,Fas-L,Faslg,gld,Tnfs,Tnfsf6,Tnlg1a	ENSMUSG00000000817	14103	0	0	0	0	0	0	0.0325302	0	0.00968607	0
GSMG0002321	chr1:161811045-161814167	---	---	---	---	---	0	0.0174864	0.0197672	0.011006	0.0366556	0.0928166	0.0536543	0.0129577	0.0233426	0.012285
GSMG0002322	chr1:161816112-161876682	Suco	SUN domain containing ossification factor	4732491B11,AI8481,AI848100,AU016931,O,Opt	ENSMUSG00000040297	226551	2.66242	2.43344	2.0453	1.62159	1.9351	4.2372	3.55186	1.99765	2.42351	2.26462
GSMG0002323	chr1:161942089-161979636	4930558K02Rik	RIKEN cDNA 4930558K02 gene	---	---	75368	0	0	0	0	0	0	0.0543389	0	0	0
GSMG0002324	chr1:161987304-162478036	Dnm3	dynamin 3	9630020E24Rik,AW061159,B230343F03Rik,C530045C17,DynaIII,mKIAA0820	ENSMUSG00000040265	103967	14.3892	26.7391	10.476	12.2431	12.3317	27.5218	23.2489	20.4196	19.6205	19.1074
GSMG0002325	chr1:162013955-162014465	---	---	---	---	---	0	0	0	0	0	0	0.0341219	0	0	0
GSMG0002326	chr1:162047396-162048308	---	---	---	---	---	0	0	0	0	0	0	0	0	0	0
GSMG0002327	chr1:162053621-162054179	---	---	---	---	---	0	0	0	0	0	0	0	0	0	0
GSMG0002328	chr1:162061570-162064210	---	---	---	---	---	0	0	0	0	0	0	0	0	0	0
GSMG0002329	chr1:162086635-162088469	---	---	---	---	---	0	0	0	0	0	0	0	0	0	0
GSMG0002330	chr1:162132053-162134018	---	---	---	---	---	0	0	0	0	0	0	0	0	0	0
GSMG0002331	chr1:162156847-162160227	---	---	---	---	---	0	0	0	0	0	0	0	0	0	0
GSMG0002332	chr1:162218622-162222830	---	---	---	---	---	0	0	0	0	0	0	0	0	0	0
GSMG0002333	chr1:162234184-162235902	---	---	---	---	---	0	0	0	0	0	0	0	0	0	0
GSMG0002334	chr1:162253449-162254316	---	---	---	---	---	0	0	0	0	0	0	0	0	0	0
GSMG0002335	chr1:162532127-162548552	Eef1aknmt	EEF1A lysine and N-terminal methyltransferase	5630401D24Rik,Mettl1,Mettl13	ENSMUSG00000026694	71449	1.83993	3.86688	3.45771	2.97475	2.93687	3.90523	3.33117	4.1073	4.6775	4.11333
GSMG0002336	chr1:162647203-162658219	Myocos	myocilin opposite strand	7420461P10Rik	ENSMUSG00000091060	100038657	0	0	0	0	0.0490942	0	0	0	0	0
GSMG0002339	chr1:162728617-162730723	---	---	---	---	---	0	0	0	0	0	0.00995054	0	0	0	0
GSMG0002340	chr1:162734046-162736890	---	---	---	---	---	0	0	0	0	0	0	0	0	0	0
GSMG0002341	chr1:162793883-162813673	Fmo4	flavin containing monooxygenase 4	D1Ertd532e	---	226564	0	0	0	0	0	0	0	0	0	0
GSMG0002342	chr1:162829562-162866610	Fmo1	flavin containing monooxygenase 1	---	---	14261	0.0709118	0.0742995	0.114184	0.120268	0.122547	0.170744	0.216656	0.0825881	0.09022	0.0945828
GSMG0002343	chr1:162874317-162898758	Fmo2	flavin containing monooxygenase 2	2310008D08Rik,2310042I22Rik,AW107733	---	55990	0.0513472	0.0303148	0.0489554	0.0408863	0.0363124	0.158536	0.0747451	0.0529501	0.0222558	0.0319462
GSMG0002344	chr1:162884788-162885093	---	---	---	---	---	0	0	0	0	0	0	0	0	0	0
GSMG0002345	chr1:162916551-162937515	Fmo6	flavin containing monooxygenase 6	---	ENSMUSG00000095576	226565	0.0287375	0	0.0982987	0	0.0406459	0	0.0111554	0	0.0398589	0
GSMG0002346	chr1:162953799-162984530	Fmo3	flavin containing monooxygenase 3	AW111792	ENSMUSG00000026691	14262	0	0	0	0	0	0	0	0	0	0
GSMG0002347	chr1:163024302-163085671	Mroh9	maestro heat-like repeat family member 9	4921528O07Rik,Armc,Armc11	ENSMUSG00000071890	78258	0	0	0	0	0.0387015	0	0	0	0.00632616	0
GSMG0002348	chr1:163245120-163313671	Prrx1	paired related homeobox 1	A230024N07Rik,AA755424,AI385634,AI843499,K-2,mHo,mHox,Pmx,Pmx1,Pr,Prx1	---	18933	0	0.00320605	0.0144969	0.00302685	0	0.0283154	0.0314817	0.00712717	0.00988573	0.0285231
GSMG0002349	chr1:163301790-163303620	---	---	---	---	---	0	0	0	0	0	0	0	0	0	0
GSMG0002350	chr1:163306798-163309067	---	---	---	---	---	0	0	0	0	0	0	0	0	0	0
GSMG0002351	chr1:163384904-163403669	Gorab	golgin, RAB6-interacting	NTKL-,NTKL-BP1,Scyl1,SCYL1-BP1,Scyl1bp1	---	98376	6.87246	7.57834	8.43679	6.70319	7.09199	7.88524	7.29267	6.75452	8.56868	6.08927
GSMG0002352	chr1:163389271-163392005	---	---	---	---	---	0	0	0	0	0	0	0	0	0	0
GSMG0002353	chr1:163702983-163725232	Mettl11b	methyltransferase like 11B	Gm207,NTM1B	ENSMUSG00000040113	240879	1.18612	0.786141	1.04516	0.486128	0.562763	0.724124	0.896373	1.20199	1.06929	0.60222
GSMG0002354	chr1:163926459-163929363	---	---	---	---	---	0	0.00626637	0.0070837	0.0828257	0	0.0432972	0.00721026	0	0.0322035	0.033018
GSMG0002355	chr1:163945993-164106822	BC055324	cDNA sequence BC055324	---	---	381306	0.541389	0.408052	0.377099	0.604989	0.381681	0.369894	0.375318	0.402238	0.43949	0.38118
GSMG0002356	chr1:164143432-164146366	---	---	---	---	---	0	0	0	0	0	0	0	0	0	0
GSMG0002357	chr1:164148576-164152217	Gm16548	predicted gene 16548	---	ENSMUSG00000086593	100503816	0	0	0	0	0	0.0338543	0	0	0	0
GSMG0002358	chr1:164289799-164307490	Blzf1	basic leucine zipper nuclear factor 1	1700030G05Rik,Blzf,Blzf1l,Golgi,Golgin-45,Jem-1	---	66352	13.3893	11.684	10.6552	12.3752	11.1954	13.1275	14.537	11.9371	11.6918	12.2308
GSMG0002359	chr1:164437097-164458356	Atp1b1	ATPase, Na+/K+ transporting, beta 1 polypeptide	At,Atp4b,Atpb,Atpb-1,NKbeta1	ENSMUSG00000026576	11931	2151.15	2136.76	1944.23	2023.89	2088.74	2202.42	1969.7	1925.85	2001.27	2009.54
GSMG0002360	chr1:164450587-164451671	---	---	---	---	---	0	0	0	0	0.0527854	0.156742	0.279678	0	0.0517633	0.0176908
GSMG0002361	chr1:164872833-164876353	---	---	---	---	---	0	0	0	0	0	0	0	0	0.00531358	0
GSMG0002362	chr1:164931645-164935523	Xcl1	chemokine (C motif) ligand 1	AI661682,AT,ATAC,L,Lptn,LTN,SCM-,SCM-1,SCM-1a,Scyc,Scyc1	ENSMUSG00000026573	16963	0	0.14134	0	0	0	0.0406909	0	0	0	0
GSMG0002363	chr1:165064024-165091931	4930568G15Rik	RIKEN cDNA 4930568G15 gene	---	ENSMUSG00000102408	75857	0	0	0	0	0.0106346	0	0.00583736	0	0.00521433	0
GSMG0002364	chr1:165137853-165160775	Tbx19	T-box 19	AU019250,D1Ertd754,D1Ertd754e,Tp,Tpit	---	83993	0	0	0	0	0	0.01578	0.00788351	0	0.0140842	0
GSMG0002365	chr1:165173989-165194438	Sft2d2	SFT2 domain containing 2	2010005O13Rik,AI506168,AW561909,cI-4,cI-45	ENSMUSG00000040848	108735	0.087058	0.275583	0.428981	0.232689	0.268312	0.74363	0.448727	0.441728	0.377468	0.177622
GSMG0002366	chr1:165212286-165236960	Tiprl	TIP41, TOR signalling pathway regulator-like (S. cerevisiae)	1810011K17Rik	ENSMUSG00000040843	226591	46.9534	35.9606	46.7324	53.5121	45.2014	35.9857	37.7149	44.9038	42.5103	40.6042
GSMG0002367	chr1:165230371-165235125	---	---	---	---	---	0	0	0.0259626	0	0	0	0.00440442	0.00425472	0.0157373	0.00806767
GSMG0002368	chr1:165327327-165460463	Dcaf6	DDB1 and CUL4 associated factor 6	1200006M05Rik,Iqwd,Iqwd1,PC32,PC326	ENSMUSG00000026571	74106	18.3416	20.5229	26.6502	21.1334	17.1009	19.3479	24.8857	21.3742	18.9324	22.2984
GSMG0002369	chr1:165439463-165442552	---	---	---	---	---	0	0	0	0	0	0	0	0	0	0
GSMG0002370	chr1:165451554-165454629	---	---	---	---	---	0	0	0	0	0	0	0.0068093	0	0	0
GSMG0002371	chr1:165493791-165495167	---	---	---	---	---	0	0	0.0448497	0	0	0	0	0	0	0
GSMG0002372	chr1:165516672-165518486	---	---	---	---	---	0	0	0	0	0	0	0	0	0	0
GSMG0002373	chr1:165592176-165634541	Mpzl1	myelin protein zero-like 1	1110007A10Rik,PZR	---	68481	1.34941	1.59996	1.95504	1.32473	2.24869	2.22819	2.15427	1.73203	1.26104	1.26873
GSMG0002374	chr1:165632311-165633202	---	---	---	---	---	0	0	0	0	0	0	0	0	0	0
GSMG0002375	chr1:165646516-165709759	Rcsd1	RCSD domain containing 1	A430105K13Rik,BC025872,CapZIP,Gm19627	---	226594	0.0289472	0.0117189	0.0176633	0.00921993	0.0225184	0.0605853	0.0179413	0.00868388	0.0220824	0.0308038
GSMG0002377	chr1:165845087-165846092	---	---	---	---	---	0	0	0	0	0	0	0	0	0	0
GSMG0002378	chr1:165848155-165849046	---	---	---	---	---	0	0	0	0	0	0	0	0	0	0
GSMG0002382	chr1:165865154-166002637	Pou2f1	POU domain, class 2, transcription factor 1	2810482H01Rik,NF-A1,Oct,Oct-,Oct-1,Oct1,Otf,Otf-,Otf-1,Otf1	---	18986	0.295727	0.31448	0.166754	0.144089	0.159638	0.377996	0.515435	0.328458	0.240431	0.316847
GSMG0002388	chr1:166098149-166127925	Dusp27	dual specificity phosphatase 27 (putative)	C130085G02Rik,Gm209,Styxl2	---	240892	0	0.00900646	0	0	0.0235995	0.0414864	0.0103631	0.0200217	0	0.00474557
GSMG0002389	chr1:166201372-166238744	Mael	maelstrom spermatogenic transposon silencer	4933405K18Rik,AU019877	ENSMUSG00000040629	98558	0.158642	0.11482	0.278059	1.41879	0.24797	0.559188	0.0214755	0.0622367	0	0
GSMG0002390	chr1:166306741-166309586	---	---	---	---	---	0	0	0	0	0	0	0	0	0	0
GSMG0002393	chr1:166384625-166409828	Pogk	pogo transposable element with KRAB domain	9130401E23Rik,BA,BASS2,mKIAA1513	---	71592	8.33522	9.45691	6.49914	7.13195	8.56277	10.326	11.6217	8.72474	8.1512	6.77626
GSMG0002394	chr1:166448252-166455492	Gm33354	predicted gene, 33354	---	---	102636226	0	0	0	0	0	0	0	0	0	0
GSMG0002395	chr1:166483613-166497594	Gm4846	predicted gene 4846	EG226601,Fmo13	ENSMUSG00000086056	226601	0	0	0	0	0	0	0	0	0	0
GSMG0002396	chr1:166628989-166647697	Gm4847	predicted gene 4847	EG226604,Fmo12	ENSMUSG00000051081	226604	0	0	0	0	0	0	0	0	0	0
GSMG0002397	chr1:166662055-166681846	Fmo9	flavin containing monooxygenase 9	4831428F09Rik	---	240894	0	0	0	0	0	0	0.0136573	0	0	0
GSMG0002398	chr1:166998393-167000841	---	---	---	---	---	3.76468	2.61919	4.63686	4.19331	4.51049	3.99533	3.45365	3.12178	3.83272	3.4756
GSMG0002399	chr1:167222913-167223921	---	---	---	---	---	9.38377	6.5997	4.7246	5.10144	6.26322	7.75509	10.2083	6.12023	7.58436	7.47125
GSMG0002400	chr1:167226083-167285133	Uck2	uridine-cytidine kinase 2	AA407809,AI481316,AU018180,AU020720,TSA9,TSA903,UK,UMK,Ump,Umpk	ENSMUSG00000026558	80914	18.7166	16.4636	13.3315	11.583	14.6015	15.277	21.3962	15.6252	14.1812	14.2946
GSMG0002401	chr1:167263798-167266817	---	---	---	---	---	0	0	0	0	0	0	0	0.0133997	0.0123907	0
GSMG0002402	chr1:167330377-167330790	---	---	---	---	---	0	0	0	0	0	0	0	0	0.063637	0
GSMG0002405	chr1:167389151-167391959	---	---	---	---	---	0	0	0	0	0	0	0	0	0	0
GSMG0002406	chr1:167445675-167466780	Lrrc52	leucine rich repeat containing 52	4930413P14Rik	ENSMUSG00000040485	240899	0	0	0	0.0302739	0	0	0	0	0	0
GSMG0002407	chr1:168119365-168432169	Pbx1	pre B cell leukemia homeobox 1	2310056B04Rik,D230003C07Rik,Pbx,Pbx-,Pbx-1	---	18514	14.2172	14.0496	12.0276	12.7809	10.6259	20.8061	20.6994	16.0587	14.7556	17.9497
GSMG0002409	chr1:168235087-168238632	---	---	---	---	---	0	0	0	0	0	0	0.00590652	0	0	0
GSMG0002410	chr1:168278694-168280459	---	---	---	---	---	0	0	0	0	0	0.0712379	0	0	0	0
GSMG0002411	chr1:168292544-168293606	---	---	---	---	---	0	0	0	0	0	0	0	0	0.0352237	0
GSMG0002412	chr1:168321211-168321791	---	---	---	---	---	0	0	0	0.0509877	0.0214133	0	0	0	0	0
GSMG0002413	chr1:168323522-168324788	---	---	---	---	---	0	0	0	0	0	0.0331056	0	0	0	0.00555775
GSMG0002414	chr1:168335993-168337671	---	---	---	---	---	0	0	0	0.0153579	0	0	0.0124783	0	0	0.0114284
GSMG0002415	chr1:168348534-168350808	---	---	---	---	---	0	0	0	0	0	0	0	0	0	0.0138504
GSMG0002416	chr1:168369021-168370093	---	---	---	---	---	0	0	0	0	0	0.0390967	0	0	0	0
GSMG0002417	chr1:168410527-168412621	---	---	---	---	---	0	0	0	0.0164092	0	0.0194147	0.0199987	0	0.00893209	0
GSMG0002418	chr1:168412653-168414108	---	---	---	---	---	0	0	0	0.0353062	0	0.0144026	0	0	0.0128548	0.0216466
GSMG0002419	chr1:168419640-168422942	---	---	---	---	---	0.00816781	0.0440886	0	0.0104061	0.0115525	0.0520741	0.0253648	0.00612566	0.0377001	0.0116153
GSMG0002420	chr1:168675272-168675885	---	---	---	---	---	0	0.0327333	0.033558	0.0560536	0.15548	0	0.00916147	0.0989898	0	0.0205105
GSMG0002421	chr1:169497934-169531466	Nuf2	NUF2, NDC80 kinetochore complex component	2410003C07Rik,AU044112,C85691,Cdca,Cdca1,Nuf,NUF2R	---	66977	0.185775	0.13109	0.125027	0.0978006	0.0849833	0.0763581	0.0675908	0.155551	0.0600901	0.117141
GSMG0002422	chr1:169741486-169747643	Rgs4	regulator of G-protein signaling 4	AA004315,AA597169,ESTM4,ESTM48,ESTM5,ESTM50	ENSMUSG00000038530	19736	52.0284	44.3431	180.573	145.321	52.9452	60.5376	140.879	120.56	92.9493	152.84
GSMG0002423	chr1:169932698-169934249	---	---	---	---	---	0.0885234	0.0994808	0.202485	0.0939848	0.0939048	0.171398	0.18327	0.143846	0.11255	0.104833
GSMG0002424	chr1:169949537-169969205	Hsd17b7	hydroxysteroid (17-beta) dehydrogenase 7	AI266814,ERG2,ERG27	---	15490	9.02918	10.5136	10.452	10.9748	10.8237	8.90109	6.67151	9.37598	7.86711	8.68697
GSMG0002426	chr1:169972278-170110559	Ddr2	discoidin domain receptor family, member 2	AW495251,Ntr,Ntrkr3,tyro10	---	18214	0	0.0327037	0.0184142	0.0128943	0.00286297	0.0768337	0.0938321	0.0272511	0.00842261	0.0860503
GSMG0002427	chr1:170141221-170174964	Uap1	UDP-N-acetylglucosamine pyrophosphorylase 1	AA420407,AA437972,Ag,AgX,AGX-1,AGX-2,AGX1,ESTM3,ESTM38,SP,SPAG2	---	107652	31.7776	24.8186	28.5152	28.556	25.1298	23.8455	26.775	24.8344	23.7345	26.5754
GSMG0002429	chr1:170193422-170215407	Uhmk1	U2AF homology motif (UHM) kinase 1	4732477C12Rik,4930500M09Rik,AA673513,AI449218,AU021979,C820018A03Rik,K,Ki,KIS,Kist,P-CIP2	---	16589	36.2775	31.6095	29.6017	36.3199	29.1395	34.8721	26.9026	34.2447	31.1676	32.1146
GSMG0002430	chr1:170254049-170255740	Gm6345	predicted gene 6345	EG622708	ENSMUSG00000096964	622708	0.191391	0.0107614	0.182475	0.0507996	0.236863	0.161103	0.111441	0.0956921	0.199094	0.0963946
GSMG0002431	chr1:170315467-170589851	Nos1ap	nitric oxide synthase 1 (neuronal) adaptor protein	6330408P19Rik,Capon	ENSMUSG00000038473	70729	0.743774	0.336452	1.46893	1.10851	0.187912	0.737592	4.81068	0.999071	0.500646	1.6452
GSMG0002432	chr1:170391695-170394175	---	---	---	---	---	0	0	0	0	0	0	0	0	0	0
GSMG0002433	chr1:170704457-170867771	Atf6	activating transcription factor 6	9130025P16Rik,9630036G24,AA789574,Atf6alpha,ESTM4,ESTM49	ENSMUSG00000026663	226641	6.01086	8.43726	4.46858	3.86233	5.09329	9.04144	10.3506	6.62123	4.26373	6.54372
GSMG0002436	chr1:170873498-170885540	Dusp12	dual specificity phosphatase 12	1190004O14Rik,AA027408,AW049275,ESTM3,ESTM36,LMW-D,LMW-DSP4,mVH,mVH1,T-DS,T-DSP4,VH,VH1	---	80915	8.95323	6.86141	11.6094	10.3517	9.62815	4.61575	6.92076	7.75215	6.74326	7.74602
GSMG0002437	chr1:170907271-170912945	Fcrlb	Fc receptor-like B	Fcr,FcRL2,Fcrlm2,Fcry,FREB,FREB-,FREB-2,FREB2,mFCR,mFCRL2	ENSMUSG00000070524	435653	0.0395138	0.202965	0.283256	0.0762701	0.11272	0.191986	0.300737	0.250904	0.120246	0.243527
GSMG0002438	chr1:170917575-170927583	Fcrla	Fc receptor-like A	BB219290,FCR,FCRL,FCRL1,Fcrlm1,Fcrx,FRE,FREB,Freb1,mFcr,mFcrX,mFRE,mFREB	---	98752	0	0	0	0	0.0341812	0	0	0	0	0
GSMG0002439	chr1:170960567-170976547	Fcgr2b	Fc receptor, IgG, low affinity IIb	AI528646,CD32,F630109E10Rik,Fcg,Fcgamm,Fcgr,Fcgr2,Fcgr2a,FcgRII,Fcr-,Fcr-2,Fcr-3,fcRII,Fc[g],Fc[g]RII,Ly-1,Ly-17,Ly-m2,Ly-m20,LyM-,LyM-1	---	14130	0	0.0102869	0.0930291	0.0291358	0.0323456	0.0296154	0.0887314	0.125775	0.0317193	0.0162608
GSMG0002440	chr1:171051169-171059403	Fcgr3	Fc receptor, IgG, low affinity III	CD16,Fcgam	---	14131	0.0800894	0.0135097	0.0305435	0.153055	0.0424791	0.145902	0.0854954	0.217736	0.263825	0.249143
GSMG0002441	chr1:171127166-171150605	Sdhc	succinate dehydrogenase complex, subunit C, integral membrane protein	0610010E03Rik,AI316496,AU019277	ENSMUSG00000058076	66052	91.4326	81.8262	102.169	91.8366	89.0291	48.3668	49.6723	74.9215	75.874	75.3232
GSMG0002442	chr1:171131775-171135186	---	---	---	---	---	0	0	0.00296925	0.00755515	0.00279582	0.0122872	0.00613855	0	0.00548338	0.0112441
GSMG0002443	chr1:171140603-171143413	---	---	---	---	---	0	0	0.021962	0	0	0.0223728	0.00745146	0	0	0
GSMG0002444	chr1:171173263-171197035	Pcp4l1	Purkinje cell protein 4-like 1	1500036F01Rik	ENSMUSG00000038370	66425	1.34682	1.59493	2.69761	1.98501	1.96754	2.56678	3.48047	2.83641	2.51952	2.25178
GSMG0002445	chr1:171216011-171222515	Tomm40l	translocase of outer mitochondrial membrane 40-like	---	ENSMUSG00000005674	641376	16.0497	15.0419	22.5511	17.976	18.2168	10.781	12.4939	14.3989	16.4824	14.7401
GSMG0002446	chr1:171229574-171234349	Fcer1g	Fc receptor, IgE, high affinity I, gamma polypeptide	AI573376,CD23,Fce,Fce1g,FcepsilonRI,FcR-ga,FcR-gamma,FcRga,FcRgamma,FcR[g,FcR[g],Ly-5,Ly-50	ENSMUSG00000058715	14127	0.444742	0.221034	0.30238	0.2991	0.0877935	0.0321902	0.128493	0.248334	0.258578	0.16964
GSMG0002447	chr1:171234853-171247122	Ndufs2	NADH:ubiquinone oxidoreductase core subunit S2	CI-49kD	ENSMUSG00000013593	226646	270.218	269.138	274.735	265.662	277.102	207.954	229.918	251.231	260.453	245.844
GSMG0002448	chr1:171260733-171261134	---	---	---	---	---	0	0	0	0	0	0	0	0	0	0
GSMG0002449	chr1:171275990-171281186	Ppox	protoporphyrinogen oxidase	Ppo	ENSMUSG00000062729	19044	8.50839	7.82547	6.91931	8.11496	8.71263	5.30482	6.53544	7.18764	7.01053	6.8977
GSMG0002450	chr1:171281955-171287962	Usp21	ubiquitin specific peptidase 21	ESTM2,ESTM28,Usp,Usp16,Usp23,W53272	ENSMUSG00000053483	30941	26.4479	26.7987	30.7253	27.8888	25.7066	20.6613	28.5103	27.7432	28.0309	29.3422
GSMG0002451	chr1:171288564-171458485	Ufc1	ubiquitin-fold modifier conjugating enzyme 1	1110021H02Rik,AA062310,ESTM2,ESTM29	---	66155	83.8893	66.7809	98.0897	90.0651	84.9187	50.9504	57.1322	70.4294	73.6898	72.2209
GSMG0002452	chr1:171320606-171326177	---	---	---	---	---	0	0	0	0	0	0.00376159	0.022551	0.0072615	0	0
GSMG0002454	chr1:171358449-171360800	Klhdc9	kelch domain containing 9	1190002J23Rik,AA087357,ESTM3,ESTM31	ENSMUSG00000045259	68874	3.72032	4.94636	4.86783	4.36948	4.17639	3.55881	4.71402	4.1545	5.08892	4.00431
GSMG0002455	chr1:171423185-171437322	Gm26641	predicted gene, 26641	---	---	102638632	0.246302	0.329626	0.32674	0.92491	0.413686	0.451555	0.68762	0.4397	0.456307	0.471521
GSMG0002456	chr1:171501886-171504113	---	---	---	---	---	0	0	0	0	0	0	0	0.0181652	0.0475257	0.0380984
GSMG0002457	chr1:171518123-171535294	Itln1	intelectin 1 (galactofuranose binding)	I,IntL,It,Itln,Itln2,Itln3,Itln5,Itlna,Lfr,mL	ENSMUSG00000038209	16429	0	0	0	0	0	0	0	0	0	0
GSMG0002458	chr1:171588613-171607410	Ly9	lymphocyte antigen 9	AI893573,CD229,Lgp1,Lgp100,Ly-9,SLA,SLAMF3,T100	---	17085	0	0	0	0	0	0	0	0	0	0
GSMG0002459	chr1:171632403-171653038	Slamf7	SLAM family member 7	19A,19A2,19A24,4930560D03Rik,CRACC,CS,CS1	---	75345	0.0359695	0	0	0.0179946	0.0180082	0.00527855	0.0210968	0.00128444	0.0118562	0
GSMG0002460	chr1:171676684-171681981	---	---	---	---	---	0	0	0	0	0	0	0	0	0	0
GSMG0002461	chr1:171829670-171835762	---	---	---	---	---	0	0	0	0	0	0	0	0	0	0
GSMG0002462	chr1:171909957-171919357	Gm37065	predicted gene, 37065	---	ENSMUSG00000104413	105244010	0	0	0.031583	0	0	0	0	0	0	0
GSMG0002464	chr1:172000961-172028444	Vangl2	VANGL planar cell polarity 2	C530001F03Rik,L,lo,loop-tail,Lootl,Lp,Lpp1,Ltap,ska,ska17,ska<m17J,ska<m17Jus>,stbm,stra,strabismus,Vang1l2	ENSMUSG00000026556	93840	1.79904	2.74937	2.73117	2.6395	1.94982	3.22005	3.41028	3.59633	3.41706	3.56477
GSMG0002465	chr1:172052287-172057597	Nhlh1	nescient helix loop helix 1	bHLHa,bHLHa35,Hen,Hen1,N,Nscl,Ta,Tal2	ENSMUSG00000051251	18071	0	0.102224	0.305552	0.110352	0.275645	1.10186	0.579994	0.519652	0.172697	0.0982446
GSMG0002466	chr1:172066013-172082749	Ncstn	nicastrin	9430068N19Rik,AA727311,Aph2,D1Dau13,D1Dau13e,Kiaa0253,mKIAA0253,Nc,Nct,ni	---	59287	30.9697	32.2651	25.8487	30.6922	28.9597	27.9091	27.937	31.0392	32.4238	32.6759
GSMG0002468	chr1:172196728-172206804	Pea15a	phosphoprotein enriched in astrocytes 15A	Mat,Mat1,Pea,PEA-,PEA-15,Pea15,Pkcs,Pkcs15	---	18611	100.747	91.2123	96.0814	99.3505	101.337	96.9467	95.3209	88.6478	93.2351	90.1413
GSMG0002469	chr1:172209894-172219895	Casq1	calsequestrin 1	CS,CSQ,CSQ-,CSQ-1,CSQ1,sC,sCSQ	ENSMUSG00000007122	12372	0.36187	0.156286	0.168176	0.200741	0.271418	0.0562422	0.133307	0.171845	0.110436	0.0704684
GSMG0002470	chr1:172271709-172298064	Atp1a2	ATPase, Na+/K+ transporting, alpha 2 polypeptide	Atp,Atpa-3,AW060654,mKIAA0778	ENSMUSG00000007097	98660	2.42534	1.90263	2.12125	1.84379	2.58047	6.32939	7.52903	3.44032	3.73656	3.88736
GSMG0002471	chr1:172320506-172329322	Kcnj9	potassium inwardly-rectifying channel, subfamily J, member 9	1700085N21Rik,Gir,Girk3,Kir3,Kir3.3,mbGIRK3	---	16524	2.17322	2.88374	3.50458	3.06295	4.24634	8.02047	11.3741	4.24982	4.77199	5.1745
GSMG0002472	chr1:172344504-172349875	---	---	---	---	---	0	0	0	0	0	0	0	0	0	0
GSMG0002473	chr1:172374972-172377972	---	---	---	---	---	0.0988904	0.0970536	0.0891413	0.0801753	0.120796	0.076838	0.0697954	0.155073	0.193273	0.089492
GSMG0002474	chr1:172388234-172390991	---	---	---	---	---	0	0	0	0	0	0	0	0	0	0
GSMG0002476	chr1:172581377-172590569	Slamf8	SLAM family member 8	5830408F06Rik,Bla,Blame,SBBI,SBBI42	ENSMUSG00000053318	74748	0	0	0	0	0.0281038	0	0	0.0298039	0	0
GSMG0002477	chr1:172596640-172602557	Fcrl6	Fc receptor-like 6	FcRH,FcRH6,mIFG,mIFGP6,moFcR,moFcRH6	ENSMUSG00000070504	677296	0	0	0	0	0	0	0.0109454	0	0	0
GSMG0002478	chr1:172630769-172632974	Dusp23	dual specificity phosphatase 23	1300005N15Rik,Ldp,LDP-3	ENSMUSG00000026544	68440	6.12813	6.76413	7.57247	6.31602	7.63001	7.17708	9.93622	7.46419	6.72545	6.80778
GSMG0002479	chr1:172893962-172895054	Apcs	serum amyloid P-component	Sap	ENSMUSG00000026542	20219	0	0	0	0	0	0	0	0	0	0
GSMG0002480	chr1:173130200-173137334	Olfr1408	olfactory receptor 1408	MOR267,MOR267-4	ENSMUSG00000062527	258759	0	0.0400277	0.204078	0	0.0908243	0.0166316	0	0.184789	0.0549534	0
GSMG0002481	chr1:173183442-173184504	Olfr1406	olfactory receptor 1406	MOR267,MOR267-5	ENSMUSG00000058981	258758	0	0	0.222756	0	0.0359192	0.0394648	0	0.0571382	0.0443213	0.0361146
GSMG0002482	chr1:173221271-173227229	Fcer1a	Fc receptor, IgE, high affinity I, alpha polypeptide	FcE,Fce1,Fce1a,fcepsilonri,FcERI,Fcr-,Fcr-5	ENSMUSG00000005339	14125	0	0	0	0	0	0	0	0	0	0
GSMG0002483	chr1:173331886-173333674	Ackr1	atypical chemokine receptor 1 (Duffy blood group)	AA162249,CCBP,CCBP1,CD234,Da,Darc,Dfy,ESTM3,ESTM35,FY,GPD	ENSMUSG00000037872	13349	17.9589	21.3793	14.1012	16.1387	15.6826	23.0877	25.209	17.7347	18.5022	20.5094
GSMG0002484	chr1:173334254-173367695	Cadm3	cell adhesion molecule 3	BI,BIgR,Igsf,Igsf4b,Nec,Necl,Necl-1,Necl1,SynC,SynCAM3,Ts,Tsll1	ENSMUSG00000005338	94332	178.685	197.994	160.534	164.168	161.401	205.795	208.932	179.466	177.664	188.997
GSMG0002485	chr1:173419868-173420476	---	---	---	---	---	0	0	0	0	0	0	0	0	0	0
GSMG0002486	chr1:173521311-173535960	Ifi214	interferon activated gene 214	p214,Pyhi,Pyhin-B	ENSMUSG00000070501	545384	0	0	0	0.0363414	0	0	0	0.0106964	0	0
GSMG0002488	chr1:173566283-173599276	Ifi213	interferon activated gene 213	E030037K03Rik,E430029J22Rik,Py,Pydc,Pydc4,Pyr-A	---	623121	0	0	0	0	0	0.00649995	0	0	0	0
GSMG0002489	chr1:173723430-173741809	Ifi207	interferon activated gene 207	AI6078,AI607873,Pyh,Pyhin-A,pyhinA	ENSMUSG00000073490	226691	0	0	0	0	0	0	0	0	0	0
GSMG0002490	chr1:173747290-173766944	Ifi204	interferon activated gene 204	Ifi16,p20,p204	ENSMUSG00000073489	15951	0	0	0	0	0	0	0.00907612	0	0	0
GSMG0002491	chr1:173920405-173942674	Ifi203	interferon activated gene 203	Ifi203a,Ifi203b,Mndal	---	15950	0.0165834	0	0	0	0.00781845	0.0214755	0.00858316	0.01529	0	0
GSMG0002492	chr1:173896341-173913046	Ifi211	interferon activated gene 211	A730048F03,ifi-205-B,Ifi20,Ifi205b,Mn,Mnda	ENSMUSG00000026536	381308	0	0	0	0	0	0.0117663	0	0.022094	0.00127039	0
GSMG0002493	chr1:173857221-173880188	Mndal	myeloid nuclear differentiation antigen like	Gm2785,Ifi2,Ifi212	ENSMUSG00000090272	100040462	0	0	0	0	0	0	0	0.00096545	0.000555233	0
GSMG0002495	chr1:174249889-174250976	Olfr419	olfactory receptor 419	MOR267,MOR267-6	ENSMUSG00000050788	258710	0	0.0502232	0.0521367	0	0.0175466	0	0	0.164924	0.120448	0
GSMG0002496	chr1:174501523-174503609	---	---	---	---	---	0.741155	0.691162	0.838227	0.658885	1.13378	0.884043	0.929317	0.998484	1.08493	0.915241
GSMG0002497	chr1:174833785-174921821	Grem2	gremlin 2, DAN family BMP antagonist	Gremlin2,Pr,Prdc	ENSMUSG00000050069	23893	2.36705	2.87828	6.05161	5.03864	3.07167	4.19068	6.36388	3.61245	3.2336	5.30203
GSMG0002498	chr1:175059076-175492545	Rgs7	regulator of G protein signaling 7	---	---	24012	68.9117	67.0873	51.4104	60.2878	52.3041	67.8156	63.6568	52.9352	55.9263	57.3615
GSMG0002499	chr1:175061957-175064912	---	---	---	---	---	0	0	0	0	0	0.0476625	0.0283433	0	0.0253182	0.00648963
GSMG0002500	chr1:175243377-175244956	---	---	---	---	---	0	0	0	0	0	0	0	0	0	0
GSMG0002501	chr1:175350782-175353632	---	---	---	---	---	0	0	0	0	0	0	0.00734688	0	0	0
GSMG0002502	chr1:175378853-175380677	---	---	---	---	---	0	0	0	0	0	0	0	0	0	0
GSMG0002503	chr1:175601384-175625635	Fh1	fumarate hydratase 1	Fh,Fh-1,fuma	ENSMUSG00000026526	14194	140.355	132.328	136.89	141.697	132.65	104.047	97.8283	116.014	129.919	115.405
GSMG0002504	chr1:175662424-175692634	Opn3	opsin 3	E,Ec,Ecpn,ERO	ENSMUSG00000026525	13603	6.99837	5.27274	7.48489	9.3811	6.62034	4.06903	5.83074	5.88502	6.07992	6.1691
GSMG0002507	chr1:175955455-175957398	---	---	---	---	---	0	0	0	0	0	0.0200707	0	0.0208203	0	0
GSMG0002508	chr1:175962306-176275313	Pld5	phospholipase D family, member 5	B230365F16Rik	---	319455	2.59289	1.89944	1.90778	3.15798	1.916	2.02147	3.24043	2.00312	1.72677	1.88682
GSMG0002509	chr1:175977803-175979116	---	---	---	---	---	2.55153	1.56613	2.28987	1.64054	1.86063	2.2853	1.24911	1.27924	1.53847	1.79808
GSMG0002510	chr1:176031079-176032723	---	---	---	---	---	0	0	0	0	0	0	0	0	0	0
GSMG0002511	chr1:176370155-176373720	---	---	---	---	---	0	0	0	0	0	0	0	0	0	0
GSMG0002512	chr1:176430111-176527274	Gm36536	predicted gene, 36536	---	ENSMUSG00000104021	102640488	0	0	0	0	0	0	0	0	0	0
GSMG0002519	chr1:176834621-176836135	Hmga2-ps1	high mobility group AT-hook 2, pseudogene 1	EG666235,Gm7996,Hmgic-,Hmgic-ps1,[y]i-,[y]i-c	---	15365	1.09131	0.552181	0.217396	0.658054	0.5795	0.400076	0.589064	0.374078	0.617613	0.392657
GSMG0002520	chr1:176927997-176932713	---	---	---	---	---	0	0	0	0.0240118	0	0	0	0	0	0
GSMG0002521	chr1:177020083-177248767	Akt3	thymoma viral proto-oncogene 3	AI851531,D930002M15Rik,Nmf35,Nmf350	---	23797	16.6087	15.7533	15.7887	15.8665	13.7806	24.7494	22.8735	17.2671	15.9835	19.4893
GSMG0002529	chr1:177429047-177443271	---	---	---	---	---	0	0	0	0	0	0	0	0	0	0
GSMG0002530	chr1:177635707-177636937	---	---	---	---	---	0	0	0	0	0	0	0	0	0	0
GSMG0002531	chr1:177641542-177642945	2310043L19Rik	RIKEN cDNA 2310043L19 gene	---	ENSMUSG00000101746	75589	0	0	0	0	0	0	0	0	0	0
GSMG0002532	chr1:177762962-177796509	Adss	adenylosuccinate synthetase, non muscle	Adss2,AI314886,AS	ENSMUSG00000015961	11566	40.1219	32.959	39.9273	43.7644	36.1005	35.3033	35.6492	33.4376	30.8586	34.8834
GSMG0002533	chr1:177792033-177795509	---	---	---	---	---	0	0	0	0	0	0	0	0.00581902	0	0
GSMG0002534	chr1:178186329-178187885	---	---	---	---	---	0	0	0	0	0	0	0	0	0	0
GSMG0002535	chr1:178251468-178251702	---	---	---	---	---	0	0	0	0	0	0	0	0	0.152351	0
GSMG0002536	chr1:178276047-178276643	---	---	---	---	---	0	0.0481802	0.0381557	0	0.0120802	0	0.0132465	0	0	0.0287727
GSMG0002537	chr1:178313328-178319103	---	---	---	---	---	1.88384	1.24469	2.35626	1.97512	2.38655	2.10535	1.3527	1.84776	1.68383	1.48661
GSMG0002538	chr1:178321109-178337815	Hnrnpu	heterogeneous nuclear ribonucleoprotein U	AA408410,AI256620,AL024194,AL024437,AW557595,C86794,Hn,hnRNPU,Hnrpu,SAFA,Sp1,Sp120	ENSMUSG00000039630	51810	41.5913	50.1687	28.5919	35.1438	34.1177	76.5459	75.1194	45.7611	45.0619	45.7289
GSMG0002539	chr1:178588651-178588884	---	---	---	---	---	0	0	0	0	0	0	0	0	0	0
GSMG0002540	chr1:178898597-178917616	---	---	---	---	---	0	0	0	0	0	0	0	0.00675356	0.01249	0.0192089
GSMG0002542	chr1:178950183-179518041	Smyd3	SET and MYND domain containing 3	2410008A19Rik,Zmynd,Zmynd1	---	69726	20.408	23.5866	15.9712	17.2852	17.781	14.3365	16.5107	15.4174	15.1045	15.879
GSMG0002549	chr1:179528054-179546276	Tfb2m	transcription factor B2, mitochondrial	Hkp,Hkp1	ENSMUSG00000026492	15278	6.66156	4.51748	6.75121	7.01595	4.56642	5.26664	5.1195	7.59302	5.84834	5.04989
GSMG0002550	chr1:179695037-179804015	Ahctf1 // Kif28	AT hook containing transcription factor 1 // kinesin family member 28	6230412P20Rik,AV011447,El,Elys,Gm1305,Kif28p	ENSMUSG00000026491,ENSMUSG00000087236	226747	0.340689	0.627778	0.408323	0.326568	0.444039	1.04386	1.22247	0.483239	0.380703	0.63308
GSMG0002551	chr1:180145481-180148151	---	---	---	---	---	0	0	0	0	0.0135774	0	0.00784218	0	0	0
GSMG0002552	chr1:180165238-180196020	Coq8a	coenzyme Q8A	4632432J16Rik,Adck,Adck3,AI462003,Cabc,Cabc1,mKIAA0451	---	67426	4.33146	5.03802	5.32706	5.71791	1.18158	1.77917	11.0535	10.8244	11.4603	13.2943
GSMG0002553	chr1:180227006-180256302	Psen2	presenilin 2	Ad4,Ad4h,ALG,ALG-3,Alg3,P,PS,PS-2,PS2,Psnl2,STM2	---	19165	15.6029	18.4184	15.197	14.8485	18.0499	18.8616	15.9498	15.3917	14.3919	15.101
GSMG0002555	chr1:180432373-180483504	Stum	mechanosensory transduction mediator	6330403A02Rik,Gm10001,R75555	---	381310	23.885	26.7643	33.4783	25.9513	26.2951	35.2506	40.5598	31.9082	30.9508	34.8523
GSMG0002556	chr1:180473355-180477087	---	---	---	---	---	0	0	0.00551208	0	0	0	0	0	0	0
GSMG0002557	chr1:180517459-180519413	---	---	---	---	---	0	0	0	0	0	0	0	0	0	0
GSMG0002558	chr1:180693050-180697034	Mixl1	Mix1 homeobox-like 1 (Xenopus laevis)	Mm,Mm1,Mml	ENSMUSG00000026497	27217	0	0	0	0	0	0	0	0.00885204	0.0245564	0
GSMG0002560	chr1:180892101-180894041	---	---	---	---	---	0	0	0.0636219	0	0	0	0.0853169	0	0.0619414	0.00988498
GSMG0002561	chr1:180952067-180958151	---	---	---	---	---	0	0	0	0	0	0	0	0	0	0
GSMG0002562	chr1:180989551-181017569	Ephx1	epoxide hydrolase 1, microsomal	EH,Eph,Eph-,Eph-1,Eph1,Epxh1,mEH	---	13849	2.33133	4.45477	4.11905	3.08405	4.05313	3.5121	3.12621	2.96689	3.4792	4.17898
GSMG0002563	chr1:181071320-181072902	---	---	---	---	---	0	0	0	0	0	0.00600914	0	0	0	0
GSMG0002565	chr1:181087138-181144204	Nvl	nuclear VCP-like	1200009I24Rik	ENSMUSG00000026516	67459	4.67413	4.75195	3.62479	3.88992	4.01422	7.92207	7.29336	4.41539	3.79545	4.29422
GSMG0002566	chr1:181173228-181211979	Wdr26	WD repeat domain 26	1600024A01Rik,AA693241,AI447817,AU044014,C77982,Gid,Gid7	---	226757	26.6553	26.5285	17.5038	21.6056	18.2065	29.3822	26.3152	26.5397	23.56	23.7953
GSMG0002567	chr1:181194611-181197491	---	---	---	---	---	0	0	0.00714273	0	0	0.0145527	0	0	0.0129888	0.0133173
GSMG0002568	chr1:181200176-181201224	---	---	---	---	---	0	0	0	0	0	0.019996	0	0	0	0
GSMG0002569	chr1:181509635-181511451	Ccdc121	coiled-coil domain containing 121	6530421E24Rik,Gm755	ENSMUSG00000050625	403180	0.178217	0.363344	0.148878	0.189212	0.367598	0.334647	0.311312	0.389647	0.638429	0.538557
GSMG0002570	chr1:181616939-181617880	---	---	---	---	---	0	0	0	0	0	0	0	0	0	0
GSMG0002571	chr1:181686430-181690249	---	---	---	---	---	0	0	0	0	0	0	0	0	0	0
GSMG0002572	chr1:181815316-181842401	Lbr	lamin B receptor	AI505894,C14SR,ic	ENSMUSG00000004880	98386	1.47443	1.73309	2.32769	2.04946	2.24735	2.6871	1.88171	1.58756	1.83326	1.61973
GSMG0002573	chr1:181851595-181853190	---	---	---	---	---	0	0	0	0	0	0	0	0	0	0
GSMG0002575	chr1:181896384-182019980	Enah	ENAH actin regulator	Me,Mena,Nd,NDPP-1,Ndpp1,WBP8	---	13800	10.038	11.0735	8.34126	8.3023	6.40292	12.1295	12.2374	9.31655	8.00391	8.50599
GSMG0002576	chr1:181910708-181912598	---	---	---	---	---	0	0.0192567	0	0.0181803	0	0.0110877	0.0380782	0.0214041	0.0197924	0
GSMG0002577	chr1:181950132-181953375	---	---	---	---	---	0.0166328	0	0	0	0	0.00646187	0.00846621	0	0	0
GSMG0002578	chr1:181967699-181969923	---	---	---	---	---	0	0	0	0	0	0	0	0	0	0
GSMG0002579	chr1:181986336-181990204	---	---	---	---	---	0	0	0	0	0	0.00541774	0	0	0	0
GSMG0002580	chr1:182006060-182007686	---	---	---	---	---	0	0	0	0	0	0	0	0	0	0
GSMG0002581	chr1:182275770-182282801	Degs1	delta(4)-desaturase, sphingolipid 1	AA536663,Degs,Des,Des1,Mde,Mdes	ENSMUSG00000038633	13244	61.7102	57.1322	60.966	70.9774	63.6755	54.6417	45.6964	60.8392	54.3266	59.7705
GSMG0002582	chr1:182313102-182341619	Fbxo28	F-box protein 28	4833428J17Rik,5730505P19Rik,D1Ertd578,D1Ertd578e,Fbx28,mKIAA0483	ENSMUSG00000047539	67948	30.582	26.495	20.4232	23.7399	24.4702	26.9043	22.79	24.6345	24.2887	23.1867
GSMG0002583	chr1:182408264-182409021	---	---	---	---	---	0.0470188	0.144234	0.0137072	0.158868	0.0503913	0	0	0.0985712	0.133481	0.0253327
GSMG0002584	chr1:182467254-182517610	Capn2	calpain 2	AI326419,Ca,CALP80,Cap,Capa-2,Capa2,m-c,m-calpain,m-calpin	ENSMUSG00000026509	12334	27.9527	32.3034	16.6948	20.2713	21.8903	40.1323	40.3615	28.3848	26.7942	25.9182
GSMG0002585	chr1:182747126-182749181	Ccdc185	coiled-coil domain containing 185	4922505E12Rik	ENSMUSG00000043429	433386	0	0	0	0	0	0	0.0305673	0	0	0
GSMG0002586	chr1:182907710-182910542	---	---	---	---	---	0	0.00642569	0	0.00606653	0.0134697	0.0295986	0	0.00714227	0	0.0203145
GSMG0002587	chr1:184033032-184033998	1700056E22Rik	RIKEN cDNA 1700056E22 gene	---	ENSMUSG00000044854	73363	0.0279194	0.131866	0.0425902	0.0533553	0.197444	0.141223	0.151729	0.137697	0.0968106	0.18662
GSMG0002588	chr1:184527841-184557691	1700112H15Rik	RIKEN cDNA 1700112H15 gene	---	ENSMUSG00000101574	73590	0	0	0	0	0	0	0	0	0	0
GSMG0002589	chr1:184727143-184732608	Hlx	H2.0-like homeobox	Hlx1	ENSMUSG00000039377	15284	0.0119337	0.024156	0	0	0	0.018545	0.00926487	0	0.00827602	0
GSMG0002590	chr1:184786765-184811300	Mtarc1	mitochondrial amidoxime reducing component 1	1300013F15Rik,Mar,Marc1,Mos,Mosc1	ENSMUSG00000026621	66112	0	0	0	0	0	0	0	0	0	0
GSMG0002591	chr1:184813066-184846451	Mtarc2	mitochondrial amidoxime reducing component 2	2810484M10Rik,Mar,mARC1,Marc2,Mos,Mosc2	ENSMUSG00000073481	67247	29.5781	27.9553	38.2111	33.9018	28.413	20.7717	23.4526	29.5857	29.32	30.5773
GSMG0002592	chr1:184871922-184883036	C130074G19Rik	RIKEN cDNA C130074G19 gene	---	ENSMUSG00000039349	226777	0.089305	0.472414	0.964945	0.243173	0.506064	2.48533	4.02885	0.857544	0.849986	1.15374
GSMG0002593	chr1:184896424-184999954	Mark1	MAP/microtubule affinity regulating kinase 1	AW491150,B930025N23Rik,Emk3,mKIAA1477,mPar-1c,Par-1c	ENSMUSG00000026620	226778	32.6324	43.8529	26.584	29.9606	35.3442	56.6147	65.4179	41.8498	40.0665	42.2408
GSMG0002594	chr1:185284727-185329402	Iars2	isoleucine-tRNA synthetase 2, mitochondrial	2010002H18Rik,C79125	---	381314	11.3131	12.5029	8.59297	10.3827	10.0727	13.4232	15.5822	12.3015	12.2724	12.5351
GSMG0002595	chr1:185359461-185362866	---	---	---	---	---	0	0	0	0	0.109301	0.0300227	0	0.0396972	0.0234336	0.0493077
GSMG0002596	chr1:185429357-185441821	9630028B13Rik	RIKEN cDNA 9630028B13 gene	---	ENSMUSG00000051295	319562	0	0	0	0	0	0.00615262	0	0	0	0
GSMG0002597	chr1:185447116-185455569	Gm2061	predicted gene 2061	---	ENSMUSG00000097615	100039138	0.0726957	0.0320989	0.522205	0.239585	0.00856833	0.122384	0.431128	0.138387	0.117606	0.384479
GSMG0002598	chr1:186087732-186117310	Lyplal1	lysophospholipase-like 1	BC027340,Q96,Q96AVO	ENSMUSG00000039246	226791	5.26958	5.12593	5.56977	5.36459	5.53452	4.10692	4.04137	5.36388	5.46231	4.99358
GSMG0002599	chr1:186182257-186182748	---	---	---	---	---	0	0	0	0	0	0	0	0	0	0
GSMG0002600	chr1:186511838-186558682	A730004F24Rik	RIKEN cDNA A730004F24 gene	---	---	320449	0	0	0.039687	0.00552425	0	0	0	0	0	0
GSMG0002601	chr1:186622792-186705990	Tgfb2	transforming growth factor, beta 2	BB105277,Tgf-beta,Tgf-beta2,Tgfb-2	---	21808	0.142883	0.757558	0.223903	0.640993	0.565972	0.72605	0.556464	0.292054	0.35113	0.833669
GSMG0002602	chr1:186646046-186647485	---	---	---	---	---	0	0	0	0	0	0	0	0	0	0
GSMG0002603	chr1:186679505-186682265	---	---	---	---	---	0	0	0	0	0	0	0	0	0	0
GSMG0002604	chr1:186711218-186713103	---	---	---	---	---	0	0	0	0	0	0	0	0	0	0
GSMG0002605	chr1:186721089-186749359	Rrp15	ribosomal RNA processing 15 homolog	2810430M08Rik,5430437H21Rik	ENSMUSG00000001305	67223	7.46103	5.78317	6.61133	6.19315	5.45042	4.83094	6.58402	5.0361	4.74127	4.82552
GSMG0002606	chr1:186964528-186967604	---	---	---	---	---	0	0	0	0	0	0	0	0	0	0
GSMG0002607	chr1:187042713-187044288	---	---	---	---	---	0	0	0	0	0	0	0	0	0	0
GSMG0002608	chr1:187048407-187215447	Spata17	spermatogenesis associated 17	1700065F16Rik,4930504I07Rik,4930513F16Rik,MSRG-11	---	74717	0.0578476	0.0770489	0.0629475	0.0482172	0.0678994	0.0708917	0.0349039	0.100203	0.0827921	0.036907
GSMG0002609	chr1:187081568-187083884	---	---	---	---	---	0	0	0	0	0	0	0	0	0	0
GSMG0002610	chr1:187088160-187091161	---	---	---	---	---	0	0	0	0	0	0	0	0	0	0
GSMG0002611	chr1:187120869-187124365	Gm15509	predicted gene 15509	---	ENSMUSG00000089947	105244050	0	0	0	0	0	0	0	0	0	0
GSMG0002612	chr1:187344975-187377469	---	---	---	---	---	0	0.0198087	0	0	0	0.0152074	0.0151949	0.00733923	0	0.00695822
GSMG0002613	chr1:187616852-187651825	---	---	---	---	---	0	0	0.0369098	0.0464773	0.0348264	0.0371852	0.0583774	0	0.0266152	0.0602974
GSMG0002614	chr1:187662869-187663362	---	---	---	---	---	0	0	0	0	0	0	0	0	0	0
GSMG0002615	chr1:188006574-188008992	9330162B11Rik	RIKEN cDNA 9330162B11 gene	---	ENSMUSG00000103577	320272	0	0	0	0	0	0	0	0	0	0
GSMG0002616	chr1:188583000-188608530	---	---	---	---	---	0	0	0	0	0	0	0	0	0	0
GSMG0002617	chr1:188971095-189007842	Kctd3	potassium channel tetramerisation domain containing 3	4930438A20Rik,9330185B06,E330032J19Rik,NY-REN,NY-REN-45	---	226823	14.8656	18.3362	16.0727	15.7196	15.176	18.4486	25.9418	18.1742	17.411	18.1049
GSMG0002618	chr1:189088518-189089520	---	---	---	---	---	0	0	0	0	0	0	0	0	0	0
GSMG0002619	chr1:189207930-189402273	Kcnk2	potassium channel, subfamily K, member 2	A430027H14Rik,AI848635,TREK-,TREK-1	---	16526	11.7462	11.5383	12.2857	12.6045	12.5841	14.6753	13.6233	11.4133	13.0985	12.1928
GSMG0002620	chr1:189210361-189211014	---	---	---	---	---	0	0	0	0	0	0	0	0	0	0
GSMG0002621	chr1:189639350-189640234	---	---	---	---	---	0	0	0	0	0	0.0474114	0	0	0	0
GSMG0002622	chr1:189640606-189688088	Cenpf	centromere protein F	6530404A22Rik,AI325968,CENF,Lek,Lek1,mi,mitosin,PRO1779	ENSMUSG00000026605	108000	0.0194152	0.0245355	0.0277662	0.00772987	0.0429072	0.141377	0.116749	0.0218414	0.0201967	0.0155306
GSMG0002623	chr1:189833141-189836620	---	---	---	---	---	0.0630438	0	0	0	0	0.0293911	0.0195779	0	0.0234534	0
GSMG0002624	chr1:189880492-189922293	Smyd2	SET and MYND domain containing 2	1110020E07Rik,4930402C15,KMT3C,Zmynd1,Zmynd14	ENSMUSG00000026603	226830	145.968	134.981	130.539	133.304	146.096	120.071	122.276	114.795	127.16	115.183
GSMG0002625	chr1:189913339-189915959	---	---	---	---	---	0	0	0	0	0	0	0.00799183	0	0	0
GSMG0002626	chr1:190118035-190170827	Prox1	prospero homeobox 1	A230003G05Rik,PROX-1	---	19130	0	0.00926449	0.0262721	0	0	0.0374689	0.0415553	0.00415568	0.0143324	0.0220424
GSMG0002627	chr1:190419334-190444855	---	---	---	---	---	0	0	0	0	0	0	0	0	0	0
GSMG0002628	chr1:190700202-190911770	Rps6kc1	ribosomal protein S6 kinase polypeptide 1	AA682037,B130003F20Rik,C80612,RPK1,Rpk118	ENSMUSG00000089872	320119	18.0627	22.308	12.9886	14.6183	16.2777	24.845	25.0033	19.2091	18.6818	18.9443
GSMG0002630	chr1:190947648-190979298	Vash2	vasohibin 2	B130052G07Rik	ENSMUSG00000037568	226841	19.419	24.973	14.3798	18.556	19.6285	22.8628	22.905	20.0599	20.5062	17.4525
GSMG0002631	chr1:191005832-191026190	Flvcr1	feline leukemia virus subgroup C cellular receptor 1	9630055N22Rik,FLVCR,Mfsd7,Mfsd7b	---	226844	3.97263	3.86748	2.66241	3.21919	2.13417	3.60595	3.57076	2.98104	3.43836	3.1838
GSMG0002632	chr1:191045826-191062932	Tatdn3	TatD DNase domain containing 3	1500010M24Rik	---	68972	5.43897	5.4909	4.34261	6.831	4.31814	4.75227	4.83571	4.63616	3.14768	4.18172
GSMG0002633	chr1:191162584-191164818	Fam71a	family with sequence similarity 71, member A	4933417M04Rik,GARI-L4	ENSMUSG00000091017	619288	0	0	0	0	0	0	0	0	0	0
GSMG0002634	chr1:191170296-191218039	Atf3	activating transcription factor 3	LRG-,LRG-21	ENSMUSG00000026628	11910	1.52955	0.597288	0.860292	0.791073	0.882068	1.54318	1.10819	0.969134	0.820588	1.22834
GSMG0002635	chr1:191306787-191318131	Nenf	neuron derived neurotrophic factor	1110060M21Rik,neud,SCIRP10,Spuf	ENSMUSG00000037499	66208	112.758	94.7234	193.191	137.312	148.76	61.777	69.896	101.378	103.243	109.508
GSMG0002636	chr1:191351981-191397043	Ppp2r5a	protein phosphatase 2, regulatory subunit B', alpha	PR61alpha	ENSMUSG00000026626	226849	14.9769	11.6961	12.5472	12.6086	11.1739	12.186	14.6212	11.3323	10.753	11.4523
GSMG0002637	chr1:191373541-191376771	---	---	---	---	---	0	0	0	0	0	0	0	0	0	0
GSMG0002638	chr1:191398660-191403273	---	---	---	---	---	0	0	0.0255013	0.0141987	0	0	0	0.0167165	0	0
GSMG0002639	chr1:191436340-191465049	Gm32200	predicted gene, 32200	---	ENSMUSG00000103114	102634668	0.100099	0.07361	0.1172	0.0368152	0.167921	0.112279	0.146837	0.0512737	0.0914164	0.0541643
GSMG0002640	chr1:191535883-191536892	---	---	---	---	---	0	0.0541057	0.0883137	0.0170272	0.0674749	0.216133	0.0792968	0.186413	0.0816977	0.0190058
GSMG0002641	chr1:191537356-191575544	Dtl	denticleless E3 ubiquitin protein ligase	2810047L02Rik,5730564G15Rik,L2dtl,Ramp	ENSMUSG00000037474	76843	1.61731	1.27815	2.39291	2.07801	1.44661	1.27257	1.41335	1.45382	1.32181	1.51308
GSMG0002642	chr1:191820672-191821942	---	---	---	---	---	0.106182	0.0286576	0.0161977	0.0135279	0	0.181507	0.0329742	0.0477801	0	0
GSMG0002643	chr1:191886144-191907527	1700034H15Rik	RIKEN cDNA 1700034H15 gene	4930557M11Rik,BB016121	ENSMUSG00000055833	98736	0.148383	0.127276	0.0893456	0.139357	0.128233	0.214334	0.353675	0.207844	0.103662	0.156344
GSMG0002644	chr1:191986836-191990123	---	---	---	---	---	0	0	0	0	0	0.00637537	0	0	0	0
GSMG0002645	chr1:191997203-192092599	Traf5	TNF receptor-associated factor 5	---	---	22033	0.648935	0.244917	0.4907	0.204729	0.223204	0.188215	0.268358	0.307794	0.0709704	0.464416
GSMG0002646	chr1:192098546-192138040	Rcor3	REST corepressor 3	4921514E24Rik,C730034D20Rik,E130101E15Rik	---	214742	4.25495	4.55763	4.47258	4.01274	4.08127	5.11621	4.79428	4.2258	3.44622	3.90577
GSMG0002647	chr1:192496712-192771219	Hhat	hedgehog acyltransferase	2810432O22Rik,AI462858,AP-2,AP-2CRE,S,Skn,Tg(TFAP2A-cre)1Will	ENSMUSG00000037375	226861	0.655185	0.598596	0.652293	0.423516	0.36351	0.710364	0.462246	0.521882	0.460276	0.660095
GSMG0002648	chr1:192833119-192835214	A730013G03Rik	RIKEN cDNA A730013G03 gene	---	ENSMUSG00000047384	320952	0	0.0347447	0.0981913	0.0492041	0.136562	0.0500139	0.0294542	0.0471234	0.0714226	0.00915363
GSMG0002649	chr1:192844428-192855752	Sertad4	SERTA domain containing 4	4833404A09,C130018M11Rik	---	214791	8.41787	5.62155	5.69535	7.00784	5.07084	6.16021	4.62426	5.47121	5.85149	5.14122
GSMG0002651	chr1:192891236-193035776	Syt14	synaptotagmin XIV	B230320I09Rik,sytXIV	---	329324	0.999331	1.21648	1.05048	1.53752	1.05077	2.05546	1.18531	1.13831	0.729567	1.12963
GSMG0002652	chr1:193104403-193130270	Utp25	UTP25 small subunit processome component	AA4082,AA408296,AW045375,Def,Diex,Diexf	---	215193	2.52764	2.86784	1.91709	2.12691	1.64747	3.18976	3.53126	2.0761	2.1405	2.23056
GSMG0002653	chr1:193175505-193201548	Traf3ip3	TRAF3 interacting protein 3	6030423D04Rik,AI115021,T3jam	ENSMUSG00000037318	215243	0	0	0	0.00815784	0	0.0103389	0.0342386	0.0132574	0	0
GSMG0002654	chr1:193221633-193264047	Hsd11b1	hydroxysteroid 11-beta dehydrogenase 1	---	---	15483	0.0790913	0.0266826	0.633927	0.150466	0.167607	0.030727	0.15795	0.0692026	0.136217	0.361666
GSMG0002655	chr1:193237046-193239023	---	---	---	---	---	0	0	0	0	0	0	0	0	0	0
GSMG0002656	chr1:193259616-193261837	---	---	---	---	---	0	0	0	0	0	0	0	0	0	0
GSMG0002657	chr1:193272160-193273188	G0s2	G0/G1 switch gene 2	AI255151,AV006465	ENSMUSG00000009633	14373	0.801728	1.92244	2.51842	2.00142	2.22179	1.5927	0.843204	1.63828	2.09649	1.82371
GSMG0002658	chr1:193289767-193290889	---	---	---	---	---	0	0	0	0	0	0	0	0	0	0
GSMG0002659	chr1:193346347-193370282	Camk1g	calcium/calmodulin-dependent protein kinase I gamma	CaMKIgamma,CLIC,CLICK-III	ENSMUSG00000016179	215303	1.65873	1.78782	3.42	2.84991	1.58376	1.85679	5.11631	3.09822	3.04669	3.46947
GSMG0002660	chr1:193944841-193947787	---	---	---	---	---	0	0	0	0	0	0	0	0	0	0
GSMG0002661	chr1:194212187-194222760	4930503O07Rik	RIKEN cDNA 4930503O07 gene	---	ENSMUSG00000103692	74942	0	0	0	0	0	0	0	0	0	0
GSMG0002662	chr1:194215225-194216579	---	---	---	---	---	0	0	0	0	0	0	0	0	0	0
GSMG0002663	chr1:194618218-194620867	---	---	---	---	---	0.24435	0.263683	0.238059	0.330767	0.165603	0.300612	0.395217	0.450505	0.230315	0.586382
GSMG0002664	chr1:194955759-194976960	Gm16897	predicted gene, 16897	C030002c11rik	ENSMUSG00000097325	320400	0.0433059	0.0979324	0	0.0238352	0.0801703	0.0505011	0.0588933	0.0398791	0.029668	0.0480523
GSMG0002665	chr1:195017898-195018247	---	---	---	---	---	0.84206	0.303171	0.162617	0.0679068	0	0.247391	0.081995	0.0793286	0.684333	0
GSMG0002666	chr1:195036829-195038910	---	---	---	---	---	0	0	0	0	0	0.0201402	0	0	0	0
GSMG0002667	chr1:195041239-195092249	Cd46	CD46 antigen, complement regulatory protein	Mc,Mcp	---	17221	0	0	0	0	0	0.0122839	0.0108154	0	0.0386442	0.0839385
GSMG0002668	chr1:195079099-195081336	---	---	---	---	---	0	0	0	0	0	0	0	0	0	0.0428629
GSMG0002669	chr1:195097382-195131570	Cr1l	complement component (3b/4b) receptor 1-like	Cr,Crry,Mcp,mCR,mCRY	---	12946	4.32128	3.62898	4.81457	5.16551	3.45715	5.07603	3.99482	4.3294	4.11017	4.646
GSMG0002670	chr1:195136812-195176719	Cr2	complement receptor 2	C3D,C3DR,CD21,CD35,Cr,Cr-,Cr-1,Cr-2,Cr1	---	12902	0.10531	0.0943755	0.0881598	0.130387	0.0440068	0.165948	0.206208	0.0918607	0.0653154	0.156898
GSMG0002671	chr10:7119061-7212238	Cnksr3	Cnksr family member 3	6820402C05,BC024086,Mag,Magi1	ENSMUSG00000015202	215748	11.4079	11.5926	6.95517	9.38867	11.1156	10.4536	8.47013	9.06691	8.50514	9.0576
GSMG0002672	chr1:195220051-195222767	---	---	---	---	---	0	0	0	0	0	0	0	0	0	0
GSMG0002673	chr10:6885804-6996577	Ipcef1	interaction protein for cytohesin exchange factors 1	A130090K04Rik	---	320495	1.29396	2.26665	4.50289	2.77883	1.92272	1.80638	5.56681	2.79046	1.55582	4.95612
GSMG0002674	chr10:6982286-6983081	---	---	---	---	---	0	0	0	0	0	0	0	0	0	0
GSMG0002675	chr10:6932898-6934224	---	---	---	---	---	0	0	0	0	0	0	0	0	0	0
GSMG0002676	chr10:6904901-6911052	---	---	---	---	---	0	0	0	0	0	0	0.0070655	0.00341267	0	0.00647102
GSMG0002677	chr10:6809347-6812611	---	---	---	---	---	0	0	0	0	0	0	0	0	0	0
GSMG0002678	chr10:5825663-5922401	Rgs17	regulator of G-protein signaling 17	6430507P11Rik,RGS,Rgsz2	---	56533	12.6037	10.0389	9.6618	11.3499	11.2643	18.5157	13.4136	14.2424	13.1347	13.0301
GSMG0002680	chr10:5811887-5823943	Mtrf1l	mitochondrial translational release factor 1-like	9130004K12Rik	ENSMUSG00000019774	108853	7.70737	6.56609	6.36251	4.88844	6.59372	7.40804	7.11591	5.30644	6.65532	5.99136
GSMG0002683	chr10:5482895-5484268	---	---	---	---	---	0	0	0	0	0	0	0	0	0	0
GSMG0002686	chr10:5023497-5029003	---	---	---	---	---	0	0	0.00747224	0.0124812	0.0138562	0.05709	0.0570431	0.00918404	0.0135879	0.0243803
GSMG0002687	chr10:4401915-4432388	Rmnd1	required for meiotic nuclear division 1 homolog	0610042C05Rik,AA408137,AI462664,AW536662	ENSMUSG00000019763	66084	5.07889	4.58975	6.14281	5.21064	5.48206	5.82458	6.20248	4.74675	5.11948	4.30735
GSMG0002688	chr10:4424527-4425698	---	---	---	---	---	0	0	0.0175671	0.100774	0	0.0357913	0.0168744	0	0	0.0245647
GSMG0002689	chr10:4367074-4388110	Zbtb2	zinc finger and BTB domain containing 2	Gm1103	---	381990	2.05895	1.65892	1.55473	1.27549	1.35852	1.57453	1.80455	1.80943	1.44445	1.72308
GSMG0002690	chr10:4375148-4378659	---	---	---	---	---	0	0	0	0	0	0	0	0	0	0
GSMG0002691	chr10:4206426-4213121	Gm30570	predicted gene, 30570	---	ENSMUSG00000111266	102632515	0	0	0	0	0	0	0	0	0	0
GSMG0002692	chr10:4155766-4156124	---	---	---	---	---	0	0	0	0	0	0	0	0	0	0
GSMG0002693	chr10:3364073-3367135	---	---	---	---	---	0	0	0	0.0153262	0.0124417	0.074398	0.0273172	0.0234367	0.0755279	0.13612
GSMG0002694	chr10:3256208-3267772	H60c	histocompatibility 60c	4632413I24Rik,Gm9491	---	670558	0	0	0	0	0	0	0	0	0	0
GSMG0002695	chr10:3125091-3133193	B020014A21Rik	RIKEN cDNA B020014A21 gene	---	ENSMUSG00000110909	619314	0	0	0	0	0	0	0	0	0	0
GSMG0002696	chr10:7589799-7625475	Lrp11	low density lipoprotein receptor-related protein 11	1700034J19Rik,6330533B21,9830160H19Rik	---	237253	78.9643	87.253	70.5372	73.2695	74.0011	86.6262	90.1998	68.5513	73.5403	77.9604
GSMG0002697	chr10:7663369-7664623	A630066F11Rik	RIKEN cDNA A630066F11 gene	---	---	320642	0.365624	0.44986	1.02984	0.436737	0.494319	0.648978	0.944903	0.887814	0.811056	0.72037
GSMG0002698	chr10:7667502-7678886	Nup43	nucleoporin 43	2610016K01Rik,2610529I12Rik,43kD,AA409950,p4,p42	ENSMUSG00000040034	69912	9.65378	5.57404	7.80763	8.3182	9.26763	5.17635	5.04996	6.87697	7.95394	5.87943
GSMG0002699	chr10:7681207-7716823	Lats1	large tumor suppressor	AW208599	ENSMUSG00000040021	16798	3.95161	4.11479	3.07416	3.90802	3.69014	5.03667	4.29549	4.51223	4.23582	4.24162
GSMG0002700	chr10:7706864-7709878	---	---	---	---	---	0	0.00812354	0.00682517	0	0.037969	0.0276882	0.012744	0.0402659	0.0248226	0.0190878
GSMG0002701	chr10:7726000-7763150	Katna1	katanin p60 (ATPase-containing) subunit A1	---	ENSMUSG00000019794	23924	3.62728	2.88004	3.65098	4.19125	3.71573	3.39024	3.42622	3.01374	3.43598	2.80627
GSMG0002702	chr10:7780182-7781356	---	---	---	---	---	0.146896	0	0.0896343	0	0	0.0684831	0	0	0.0611235	0
GSMG0002704	chr10:7792893-7823135	Ppil4	peptidylprolyl isomerase (cyclophilin)-like 4	3732410E19Rik,3830425H19Rik,AI788954,AW146233,P,PPIase	ENSMUSG00000015757	67418	7.87271	10.5926	7.85714	10.9505	7.66485	12.8037	13.258	9.09676	8.02742	7.81951
GSMG0002705	chr10:7818372-7820793	---	---	---	---	---	0	0	0	0	0	0.00865586	0	0	0	0
GSMG0002706	chr10:7825180-7827508	---	---	---	---	---	0.0799449	0.0938018	0.0176727	0.081179	0.0327717	0.292553	0.251839	0.278033	0.241028	0.280711
GSMG0002707	chr10:7832468-7870397	Zc3h12d	zinc finger CCCH type containing 12D	D730019B10Rik,TF,TFL	ENSMUSG00000039981	237256	2.3856	3.15265	3.67511	5.54547	4.76741	1.04893	0.899829	0.980838	0.93917	0.921539
GSMG0002708	chr10:8230587-8231754	---	---	---	---	---	0	0	0	0	0	0	0	0	0	0
GSMG0002709	chr10:8884593-8886880	---	---	---	---	---	0	0	0	0	0	0	0	0	0	0
GSMG0002710	chr10:9298946-9300588	---	---	---	---	---	0	0	0	0	0	0	0	0	0	0
GSMG0002711	chr10:9684718-9691909	Gm6150	predicted gene 6150	---	ENSMUSG00000111901	620417	0	0	0	0	0.0128007	0	0.0140528	0	0	0
GSMG0002712	chr10:10017379-10021406	---	---	---	---	---	0	0	0	0	0	0	0	0	0	0
GSMG0002713	chr10:10234990-10258707	4930598N05Rik	RIKEN cDNA 4930598N05 gene	---	---	102634128	0	0	0.00896875	0.00368066	0	0	0	0	0	0
GSMG0002714	chr10:10605942-10616313	Gm5177	glyceraldehyde-3-phosphate dehydrogenase pseudogene	EG382450	ENSMUSG00000098065	382450	0	0	0	0	0	0	0.00272758	0	0	0
GSMG0002715	chr10:10748928-10758132	4930567K20Rik	RIKEN cDNA 4930567K20 gene	1700038H22Rik	ENSMUSG00000112730	78056	0	0	0	0	0	0	0	0	0	0
GSMG0002716	chr10:11149426-11215994	Shprh	SNF2 histone linker PHD RING helicase	2610103K11Rik,AA450458,AU024614,BC006883,D230017O13Rik,E130018M05	---	268281	3.58965	4.18035	1.72015	2.02673	1.87728	3.52363	3.58362	2.69468	2.68113	2.14521
GSMG0002717	chr10:11281330-11298045	Fbxo30	F-box protein 30	1700026A16Rik,MUSA1	---	71865	8.64845	9.03306	6.1653	7.96937	10.2953	7.85486	5.68285	7.91175	6.85392	7.464
GSMG0002718	chr10:11302099-11304079	---	---	---	---	---	0.711628	0.402655	0.398912	0.555272	0.684965	0.597165	0.518516	1.01603	0.738122	0.519906
GSMG0002719	chr10:11343404-11457722	Epm2a	epilepsy, progressive myoclonic epilepsy, type 2 gene alpha	l,Tg(TcraK,TcrbK)TG-BFlv,TG-B	ENSMUSG00000055493	13853	27.8277	30.7847	25.913	30.3163	28.7814	31.0707	28.2402	28.184	29.1559	27.9231
GSMG0002720	chr10:11418638-11423323	---	---	---	---	---	0	0	0	0.00733422	0	0	0	0	0	0
GSMG0002721	chr10:13008450-13009182	Sf3b5	splicing factor 3b, subunit 5	10kD,10kDa,1110005L13Rik,AU043053,Sf3b1,Sf3b10	ENSMUSG00000078348	66125	45.948	46.5956	71.4601	60.5466	68.2186	40.25	54.8781	58.0764	60.8716	60.63
GSMG0002722	chr10:13090683-13131694	Plagl1	pleiomorphic adenoma gene-like 1	2610311E24R,2610311E24Rik,Lot1,Zac,Zac1	---	22634	3.14271	2.53168	1.79438	1.96785	1.69743	3.13927	3.34724	3.67759	3.41869	3.56009
GSMG0002723	chr10:13501026-13519033	Fuca2	fucosidase, alpha-L- 2, plasma	0610025O11Rik,5530401P20Rik	---	66848	64.6982	61.1246	56.2227	69.5961	63.2868	52.1523	42.2584	52.6886	59.256	54.9528
GSMG0002724	chr10:13545857-13549374	---	---	---	---	---	0	0	0	0	0	0	0	0	0	0
GSMG0002725	chr10:13552893-13563376	Adat2	adenosine deaminase, tRNA-specific 2	4933426M09Rik,Deadc,Deadc1	ENSMUSG00000019808	66757	5.2672	4.20022	5.81642	7.23555	6.17056	2.44283	2.46459	1.96068	2.17873	2.63175
GSMG0002726	chr10:13871279-13879208	Gm32172	predicted gene, 32172	---	ENSMUSG00000112172	102634635	0	0	0	0.0122417	0	0	0	0	0	0
GSMG0002727	chr10:13965771-13965975	---	---	---	---	---	0	0.322764	0.246596	0.0961292	0	1.14311	0.516489	0.65894	0.0216711	0.143288
GSMG0002728	chr10:13966074-14151376	Hivep2	human immunodeficiency virus type I enhancer binding protein 2	Gm20114,MIB,MIBP-1,MIBP1,Schnu,Schnurri-2,Shn,Shn-2	---	15273	18.1415	20.8032	13.1371	13.3998	13.7568	32.7466	32.2419	22.9665	21.9486	21.1224
GSMG0002729	chr10:13972436-13975236	---	---	---	---	---	0	0	0.0220404	0.00613586	0	0.0224527	0.0149561	0	0.00667993	0
GSMG0002730	chr10:13979481-13982179	---	---	---	---	---	0	0	0.0228737	0	0	0	0.0300152	0	0.0138649	0.0284312
GSMG0002731	chr10:14082838-14085428	---	---	---	---	---	0	0	0	0	0	0.00809105	0	0	0	0
GSMG0002732	chr10:14086661-14088821	---	---	---	---	---	0	0	0	0	0	0	0	0	0	0
GSMG0002733	chr10:14100970-14105067	---	---	---	---	---	0.0065829	0	0.0351471	0.00419341	0	0	0.0193126	0	0.018261	0.00936142
GSMG0002734	chr10:14115023-14116325	---	---	---	---	---	0	0	0	0	0.0146491	0	0.00745518	0	0	0
GSMG0002735	chr10:14705608-14759019	1700016L04Rik	RIKEN cDNA 1700016L04 gene	---	ENSMUSG00000019865	69412	0.417217	0	0.0217422	0.121038	0.084301	0	0.0462732	0.0409094	0.0205669	0.0846145
GSMG0002736	chr10:14759947-14771458	Nmbr	neuromedin B receptor	BB182387	ENSMUSG00000019865	18101	0.0756071	0.145755	5.74943	2.495	0.0611073	0.226595	3.93453	1.93211	0.656929	2.87785
GSMG0002737	chr10:15300348-15312376	---	---	---	---	---	0.285673	0.0891704	0.396309	0.212345	0.0811567	0.257375	0.162014	0.256204	0.294555	0.332561
GSMG0002738	chr10:15791776-15807065	C330004P14Rik	RIKEN cDNA C330004P14 gene	---	ENSMUSG00000112227	77538	0	0	0	0	0	0	0	0	0	0
GSMG0002739	chr10:17723225-17725673	Cited2	Cbp/p300-interacting transactivator, with Glu/Asp-rich carboxy-terminal domain, 2	AI835299,ER154-like,Mrg,Mrg1,Msg,Msg2,p35,p35srj	ENSMUSG00000039910	17684	17.5979	14.513	13.894	16.3814	18.2099	18.1491	15.1802	21.4262	19.0538	19.9194
GSMG0002740	chr10:17796218-17845663	Txlnb	taxilin beta	2310001N14Rik,Mdp7,Mdp77	ENSMUSG00000039891	378431	0.136615	0.153368	0.0829841	0.0923962	0.152371	0.244498	0.201943	0.13137	0.127086	0.142303
GSMG0002741	chr10:18055940-18125155	Reps1	RalBP1 associated Eps domain containing protein	BB161292	---	19707	22.814	24.5557	16.8815	19.9262	21.5943	23.8862	24.2278	22.5375	22.5799	21.7828
GSMG0002742	chr10:18060724-18062584	---	---	---	---	---	0	0	0	0	0	0.00257415	0	0	0	0.0410941
GSMG0002743	chr10:18125278-18126057	---	---	---	---	---	0.16204	0.589813	0.026407	0.159569	0.0591699	0.255229	0.241909	0.0757394	0.355857	0.140857
GSMG0002744	chr10:18235052-18238060	---	---	---	---	---	0	0.0140793	0.0318314	0	0.0410341	0	0.0101921	0	0	0.014837
GSMG0002748	chr10:18799945-18800311	---	---	---	---	---	0	0	0	0	0	0	0	0	0	0
GSMG0002749	chr10:18845069-18857078	Perp	PERP, TP53 apoptosis effector	1110017A08Rik,KCP,KCP1,KRTC,KRTCAP1,PIG,PIGPC1,THW	ENSMUSG00000019851	64058	6.21268	5.09025	4.75576	6.47666	5.03436	5.33112	3.93842	6.37967	6.79084	6.03392
GSMG0002750	chr10:19141749-19207947	Gm20139	predicted gene, 20139	---	---	100504265	0	0	0	0	0	0	0	0	0	0
GSMG0002751	chr10:19277890-19280283	---	---	---	---	---	0	0	0	0	0	0	0	0	0	0
GSMG0002752	chr10:19290987-19325817	---	---	---	---	---	0	0	0	0	0	0	0	0	0	0
GSMG0002754	chr10:19486714-19507318	Gm33104	predicted gene, 33104	---	---	102635880	0	0	0	0	0	0	0	0	0	0
GSMG0002755	chr10:19591949-19610233	Ifngr1	interferon gamma receptor 1	CD119,If,Ifgr,IFN-g,IFN-gammaR,Ifngr,Nk,Nktar	ENSMUSG00000020009	15979	8.16346	5.45065	5.31649	6.33195	5.41085	6.91022	4.80078	5.6545	6.37962	5.46435
GSMG0002756	chr10:19621997-19634681	Il22ra2	interleukin 22 receptor, alpha 2	CRF2-10,CRF2-s1,CRF2X,Il-2,Il-22bp	ENSMUSG00000039760	237310	0	0	0	0	0	0	0	0	0	0
GSMG0002757	chr10:19644749-19660801	---	---	---	---	---	0	0	0	0	0	0	0	0	0	0
GSMG0002758	chr10:19712586-19760053	Il20ra	interleukin 20 receptor, alpha	E230031K19	ENSMUSG00000020007	237313	1.52351	0.676656	0.874302	1.06047	1.51695	0.978407	0.834251	1.1884	1.69538	1.18382
GSMG0002759	chr10:19934472-20142750	Map3k5	mitogen-activated protein kinase kinase kinase 5	7420452D20Rik,A,AS,ASK,ASK1,MAPKKK5,Mekk5	ENSMUSG00000071369	26408	1.50309	2.92469	2.4408	1.507	1.1308	2.02418	2.50354	3.18731	3.03908	2.95083
GSMG0002760	chr10:20072154-20075098	---	---	---	---	---	0	0	0	0	0	0	0	0	0	0
GSMG0002761	chr10:20148471-20281589	Map7	microtubule-associated protein 7	E-MAP-1,E-MAP-115,MAP-7,ms,mshi,mst,mste,Mta,Mtap7,R75000,st,ste	---	17761	2.23806	1.96009	2.05968	1.281	1.30897	4.00123	7.31381	3.66688	3.75652	4.52654
GSMG0002763	chr10:20214030-20215285	---	---	---	---	---	0	0	0	0	0	0	0	0	0	0
GSMG0002764	chr10:20259765-20260475	---	---	---	---	---	0	0	0	0	0	0.00669012	0.180953	0	0	0.0540193
GSMG0002765	chr10:20264822-20266354	---	---	---	---	---	0	0.0118783	0	0.0336431	0	0.0554397	0.156939	0	0	0
GSMG0002766	chr10:20312469-20344613	Bclaf1	BCL2-associated transcription factor 1	2610102K23Rik,2700025J07Rik,2810454G14Rik,5730534O06Rik,AI450190,AW556225,Btf,mKIAA0164	---	72567	7.29449	10.8151	5.55741	6.01152	6.84964	23.2743	22.6602	11.2307	11.3236	11.3063
GSMG0002767	chr10:20347816-20361669	Mtfr2	mitochondrial fission regulator 2	2610016C23Rik,4933412C16Rik,Dufd1,Fam5,Fam54a	ENSMUSG00000019992	71804	0	0	0.0335443	0.0279534	0.00774804	0	0	0.00824579	0.0183805	0.00781772
GSMG0002768	chr10:20548027-20550256	---	---	---	---	---	0	0	0	0	0.0085568	0.0188029	0	0.0272233	0.0335645	0.00860335
GSMG0002769	chr10:20952547-21080429	Ahi1	Abelson helper integration site 1	1700015F03Rik,Ahi,Ahi-1,D10Bwg0629e,Joub	---	52906	0.944848	1.24953	2.28438	1.43085	0.789853	1.27135	2.05443	1.62691	1.55452	1.46152
GSMG0002770	chr10:21145093-21154374	---	---	---	---	---	0.288297	0.0416992	0.196482	0.110951	0.190134	0.100397	0.239919	0.0252439	0.0985764	0.0627429
GSMG0002771	chr10:21186943-21188618	Gm33619	predicted gene, 33619	---	ENSMUSG00000111005	102636600	0	0	0	0	0	0	0	0	0	0
GSMG0002772	chr10:21295979-21368898	Hbs1l	Hbs1-like (S. cerevisiae)	2810035F15Rik,AI326327,eR,eRFS	---	56422	28.9694	29.2263	25.7883	27.6005	25.9247	28.6971	29.2365	26.9071	27.0951	25.7906
GSMG0002773	chr10:21377291-21396584	Aldh8a1	aldehyde dehydrogenase 8 family, member A1	RAL,Raldh4	ENSMUSG00000037542	237320	0.0479256	0.0238117	0.00913864	0.0172051	0.0166811	0	0.0370178	0.00898575	0.0332364	0.0507581
GSMG0002774	chr10:21419476-21425746	---	---	---	---	---	0	0	0.127507	0.0354967	0	0.0432972	0.0432616	0	0.203074	0
GSMG0002775	chr10:21456875-21458631	---	---	---	---	---	0	0	0	0	0	0	0	0	0	0
GSMG0002776	chr10:21593145-21622375	1700020N01Rik	RIKEN cDNA 1700020N01 gene	---	ENSMUSG00000050844	67692	0	0	0	0	0	0.0198258	0.0396189	0	0	0
GSMG0002777	chr10:21690845-21693978	Gm5420	predicted gene 5420	EG432436	ENSMUSG00000056716	432436	0	0	0	0	0	0	0	0.0183631	0	0
GSMG0002778	chr10:21882184-21999900	Sgk1	serum/glucocorticoid regulated kinase 1	Sg,Sgk	---	20393	25.0254	16.4531	27.7888	24.4402	16.3785	11.3489	19.2574	20.3483	21.5	25.7926
GSMG0002779	chr10:22074235-22102259	---	---	---	---	---	0	0	0	0	0	0	0	0	0	0
GSMG0002783	chr10:22306700-22321765	C920009B18Rik	RIKEN cDNA C920009B18 gene	---	---	606736	0	0	0	0	0	0	0	0	0	0
GSMG0002784	chr10:22402813-22407470	Gm10825	predicted gene 10825	---	ENSMUSG00000096937	100038752	0	0	0.00720273	0	0	0	0	0	0	0
GSMG0002785	chr10:22645011-22704285	Slc2a12	solute carrier family 2 (facilitated glucose transporter), member 12	GLUT-1,GLUT-12,Glut1,Glut12	ENSMUSG00000037490	353169	0	0.0349785	0.0642537	0.0577636	0.0779055	0.130911	0.0955871	0.0777585	0.0719031	0.0595719
GSMG0002786	chr10:22707420-22710238	---	---	---	---	---	0	0	0.00729988	0.00609667	0.0473782	0	0.0297212	0.0430665	0.0365049	0.0612462
GSMG0002787	chr10:22731492-22732635	---	---	---	---	---	0	0.0159209	0.0179974	0	0.0333738	0.0366681	0.164871	0.053089	0.0654551	0.117444
GSMG0002788	chr10:22751894-22753340	---	---	---	---	---	0	0	0	0	0	0	0	0	0	0
GSMG0002789	chr10:22815747-22823330	---	---	---	---	---	0	0	0	0	0	0	0	0	0	0
GSMG0002790	chr10:23796986-23827968	Slc18b1	solute carrier family 18, subfamily B, member 1	1110021L09Rik	ENSMUSG00000037455	76306	19.4141	12.8945	11.7348	15.4313	11.8252	13.809	11.5287	11.719	13.2597	11.7598
GSMG0002791	chr10:23851462-23869843	Vnn3	vanin 3	---	ENSMUSG00000020010	26464	0	0	0	0	0	0	0	0	0	0
GSMG0002792	chr10:23894688-23905343	Vnn1	vanin 1	V-,V-1	ENSMUSG00000037440	22361	0.212735	0.565471	0.4583	0.586096	0.439228	0.492658	0.109938	0.173586	0.202256	0.100684
GSMG0002793	chr10:23920356-23921469	Taar1	trace amine-associated receptor 1	Ta,taR-1,Tar1,Tr,Trar1	ENSMUSG00000056379	111174	0	0	0	0	0	0	0	0	0.0168049	0
GSMG0002794	chr10:23938519-23941666	Taar2	trace amine-associated receptor 2	Gm224,Gm225,Gpr,Gpr58,Tarr2	ENSMUSG00000059763	209512	0	0.0393183	0.105893	0	0.0165278	0.126067	0.0542529	0.192804	0	0.0664709
GSMG0002795	chr10:23949516-23950630	Taar3	trace amine-associated receptor 3	---	ENSMUSG00000069708	493809	0	0	0.0874275	0	0	0	0	0.0981327	0.0335795	0
GSMG0002796	chr10:23960486-23961543	Taar4	trace amine-associated receptor 4	Gm226,Ta2,taR-4	ENSMUSG00000069707	209513	0	0	0.13069	0	0.0180446	0.108123	0	0.172225	0.176952	0
GSMG0002797	chr10:23970661-23971782	Taar5	trace amine-associated receptor 5	Gm227,taR-5	ENSMUSG00000069706	215854	0	0.0649333	0.110104	0	0.0138837	0	0.0278297	0.0593887	0.0166849	0
GSMG0002798	chr10:23999933-24001023	Taar7b	trace amine-associated receptor 7B	Gm698,taR-7b	ENSMUSG00000095171	209517	0	0	0	0	0.0329106	0	0.0192097	0.017205	0.0583585	0.0300603
GSMG0002799	chr10:24027216-24028561	Taar7d	trace amine-associated receptor 7D	taR-7d	ENSMUSG00000095569	435206	0	0.0196046	0.0187521	0.0783064	0	0.203311	0	0.132435	0.0281675	0
GSMG0002800	chr10:24037548-24038762	Taar7e	trace amine-associated receptor 7E	Gm697,taR-7e	ENSMUSG00000100689	276742	0	0.0149897	0.143887	0	0.029393	0.0326374	0.0172476	0.167756	0.0478528	0
GSMG0002801	chr10:24049482-24050652	Taar7f	trace amine-associated receptor 7F	taR-7f	ENSMUSG00000100950	435207	0	0	0.0263732	0	0.0652072	0.0537329	0	0.100275	0.00799308	0
GSMG0002802	chr10:24076360-24077837	Taar8a	trace amine-associated receptor 8A	Gm230,taR-8a	ENSMUSG00000096442	215859	0	0	0	0	0	0	0	0	0	0
GSMG0002803	chr10:24149289-24190224	Stx7	syntaxin 7	AI315064,AI317144,AW107239,Syn7	---	53331	208.964	176.071	202.958	196.811	176.038	146.019	148.035	161.266	159.727	162.167
GSMG0002805	chr10:24202901-24205748	---	---	---	---	---	0	0	0	0	0	0	0	0	0	0
GSMG0002806	chr10:24223515-24302790	Moxd1	monooxygenase, DBH-like 1	3230402N08Rik,MNCb-5203	ENSMUSG00000020000	59012	0.00875653	0	0	0.00557806	0.0309628	0.0544307	0.0203947	0.065628	0.0789446	0.0124525
GSMG0002807	chr10:24437561-24441154	---	---	---	---	---	0	0	0	0	0	0	0	0	0	0
GSMG0002808	chr10:24595442-24598685	Ccn2	cellular communication network factor 2	Ccn,Ctgf,Fis,fisp-12,Fisp12,Hcs2,Hcs24	ENSMUSG00000019997	14219	164.241	151.677	105.732	118.981	142.217	118.253	105.201	121.944	133.089	105.59
GSMG0002809	chr10:24869986-24913529	Med23	mediator complex subunit 23	130kDa,3000002A17Rik,Cr,Crsp3,ESTM,ESTM7,mKIAA1216,sno,snouty,Su,Sur2,X83317	---	70208	3.42686	3.94207	1.96825	2.10119	1.93825	3.90933	3.91221	3.27626	2.69931	2.90903
GSMG0002810	chr10:25298608-25306436	Gm40617	predicted gene, 40617	---	---	105245123	0.00251044	0	0	0.00238364	0	0.00135721	0.0268558	0	0	0
GSMG0002811	chr10:25359797-25523519	Epb41l2	erythrocyte membrane protein band 4.1 like 2	4.1G,AW555191,D10Ertd398,D10Ertd398e,Epb4.1,Epb4.1l2,NB,NBL2	---	13822	3.47992	3.97187	2.4154	1.89422	1.96027	7.57055	5.49837	3.67759	3.11731	3.2432
GSMG0002814	chr10:25536385-25673343	Gm29571	predicted gene 29571	---	ENSMUSG00000101537	102640597	0	0	0	0	0	0	0	0	0	0
GSMG0002815	chr10:26078253-26079447	Gm9767	predicted gene 9767	---	ENSMUSG00000039098	100040851	0	0.121927	0.206744	0.0863338	0.0638965	0	0.280584	0.10138	0.0155611	0.056905
GSMG0002816	chr10:26229706-26272172	Samd3	sterile alpha motif domain containing 3	Gm623	---	268288	10.0971	9.24351	8.38512	11.1702	9.38594	8.03013	7.8174	7.10159	7.47522	8.93385
GSMG0002817	chr10:26338355-26338801	---	---	---	---	---	0	0	0	0	0	0	0	0	0	0
GSMG0002818	chr10:26710229-26711630	---	---	---	---	---	0	0	0	0	0	0	0	0	0	0
GSMG0002819	chr10:26746683-26748281	---	---	---	---	---	0.0675097	0.136467	0.038619	0.112888	0.107421	0.138259	0.199333	0.0379729	0.0936361	0.21769
GSMG0002820	chr10:26772512-26918648	Arhgap18	Rho GTPase activating protein 18	4833419J07Rik,AI314906,AI843501	ENSMUSG00000039031	73910	0.116596	0.108172	0.146085	0.232008	0.0595895	0.254779	0.265593	0.173346	0.0706885	0.10465
GSMG0002821	chr10:26787862-26793323	---	---	---	---	---	0	0	0	0	0	0	0	0	0	0
GSMG0002822	chr10:27389865-27397225	4930579H20Rik	RIKEN cDNA 4930579H20 gene	---	ENSMUSG00000101636	75855	0	0	0	0	0	0	0	0	0	0
GSMG0002823	chr10:28074820-28597397	Ptprk	protein tyrosine phosphatase, receptor type, K	AI853699,PT,PTPk,RP,RPTPkappa	---	19272	1.26035	1.49118	2.64907	1.71273	0.738079	1.93759	3.35019	1.5548	1.48842	3.0316
GSMG0002824	chr10:28084042-28087293	---	---	---	---	---	0	0	0	0	0	0	0	0.00622175	0	0
GSMG0002825	chr10:28094837-28096618	---	---	---	---	---	0	0	0	0	0	0.0235327	0	0	0	0
GSMG0002826	chr10:28096767-28098931	---	---	---	---	---	0	0	0	0	0	0	0	0	0	0
GSMG0002827	chr10:28129266-28132760	---	---	---	---	---	0	0	0	0	0	0	0	0	0	0
GSMG0002828	chr10:28207321-28208985	---	---	---	---	---	0	0	0	0	0	0	0	0	0	0
GSMG0002829	chr10:28216452-28217678	---	---	---	---	---	0.00402308	0	0	0	0	0	0	0	0	0
GSMG0002830	chr10:28235420-28237040	---	---	---	---	---	0	0	0	0	0	0	0	0	0	0
GSMG0002831	chr10:28317035-28319908	---	---	---	---	---	0	0	0	0	0	0	0	0	0	0
GSMG0002832	chr10:28449458-28453177	---	---	---	---	---	0	0	0	0	0	0	0	0	0	0
GSMG0002833	chr10:28468739-28470487	---	---	---	---	---	0	0	0	0	0	0	0	0	0	0
GSMG0002834	chr10:28489238-28492586	---	---	---	---	---	0	0	0	0	0	0	0	0	0	0
GSMG0002835	chr10:28668358-28883818	Themis	thymocyte selection associated	E430004N04Rik,G,Gasp,Spot,thylex,Ts,Tsepa	---	210757	0	0	0.00503268	0	0	0	0	0	0	0
GSMG0002836	chr10:28670681-28673354	---	---	---	---	---	0	0	0	0	0	0	0	0	0	0
GSMG0002837	chr10:28681665-28685114	---	---	---	---	---	0	0	0	0	0	0	0	0	0	0
GSMG0002838	chr10:28730360-28731768	---	---	---	---	---	0	0	0	0	0	0	0	0	0	0
GSMG0002839	chr10:28748349-28752320	---	---	---	---	---	0	0	0	0	0	0	0	0	0	0
GSMG0002840	chr10:28812042-28813434	---	---	---	---	---	0	0	0	0	0	0	0	0	0	0
GSMG0002841	chr10:28836200-28837314	---	---	---	---	---	0	0	0	0	0	0	0	0	0	0
GSMG0002842	chr10:28857154-28861514	---	---	---	---	---	0	0	0	0	0	0	0	0	0	0
GSMG0002843	chr10:28872867-28877213	---	---	---	---	---	0	0	0	0	0	0	0	0	0	0
GSMG0002844	chr10:29143839-29199630	Soga3	SOGA family member 3	6330407J23Rik	ENSMUSG00000038916	67412	12.1897	19.2155	10.4498	9.43487	13.1013	25.891	32.8212	15.5521	14.9875	16.4139
GSMG0002845	chr10:29206264-29210904	---	---	---	---	---	0.92996	0.803935	0.253091	0.331484	0.420838	2.62262	1.97994	0.999567	0.983021	1.36775
GSMG0002846	chr10:29211643-29230779	9330159F19Rik	RIKEN cDNA 9330159F19 gene	---	---	212448	4.81022	6.60975	3.86692	3.99893	4.64613	13.671	12.7938	5.51777	5.25156	5.82378
GSMG0002847	chr10:29313166-29347469	Echdc1	enoyl Coenzyme A hydratase domain containing 1	1700028A24Rik,AI314462,AI930038,D10Ertd667e,MMCD	---	52665	8.57245	5.78256	5.2914	6.72809	5.40544	7.38591	6.92336	7.57632	6.93179	6.17063
GSMG0002848	chr10:29362147-29365347	---	---	---	---	---	0.101138	0.0398071	0.0128569	0.0107378	0.0476828	0.130974	0.0981497	0.0757908	0.0498211	0.0359566
GSMG0002849	chr10:29912236-29914450	---	---	---	---	---	0	0	0	0	0	0	0	0	0	0
GSMG0002850	chr10:30372918-30375561	---	---	---	---	---	0	0	0	0	0	0	0	0	0	0
GSMG0002851	chr10:31313405-31328203	Hddc2	HD domain containing 2	2310057G13Rik	ENSMUSG00000000295	69692	17.8848	23.6795	47.0426	40.6761	40.1932	15.6689	18.6845	16.6485	17.5702	21.9699
GSMG0002852	chr10:31321440-31324022	---	---	---	---	---	0	0.126861	0.203161	0.246195	0.310252	0.0405806	0.0162189	0.00783382	0	0
GSMG0002853	chr10:31398921-31414401	---	---	---	---	---	0	0	0	0	0	0	0	0	0	0.0180544
GSMG0002854	chr10:31867912-31871101	---	---	---	---	---	0	0	0	0	0	0	0	0	0	0
GSMG0002855	chr10:33080554-33083431	---	---	---	---	---	0	0.00235854	0	0	0.00197289	0	0	0	0	0
GSMG0002857	chr10:33171708-33172486	---	---	---	---	---	0	0	0	0	0	0	0	0	0	0
GSMG0002859	chr10:33857722-33879475	Sult3a1	sulfotransferase family 3A, member 1	ST3A1,Sult,Sult-x2,Sultx2	ENSMUSG00000069668	57430	0.0990638	0	0.0188899	0	0	0	0	0	0.0515256	0
GSMG0002860	chr10:33905111-33916021	Rsph4a	radial spoke head 4 homolog A (Chlamydomonas)	A230081C05,Rs,Rshl3	ENSMUSG00000039552	212892	0.131348	0.318317	0.18367	0.192139	0.246483	0.864635	0.623494	0.403532	0.269044	0.226483
GSMG0002861	chr10:34018813-34020757	---	---	---	---	---	0.609516	0.720788	1.12973	1.05136	0.667101	0.597227	0.784402	1.06616	0.673324	1.03288
GSMG0002862	chr10:34037597-34109813	Trappc3l	trafficking protein particle complex 3 like	Bet3,Bet3l	ENSMUSG00000071340	692132	0	0	0	0	0	0	0.0356099	0.0216421	0	0
GSMG0002863	chr10:34282190-34285275	Tspyl1	testis-specific protein, Y-encoded-like 1	Tspyl	ENSMUSG00000047514	22110	71.9545	70.6895	70.0363	75.247	63.0959	60.136	60.4328	74.9525	68.8814	73.4337
GSMG0002864	chr10:34293558-34296573	---	---	---	---	---	0.0447266	0.0241427	0.0136458	0.0113966	0	0.0254776	0	0	0.0248143	0.0254419
GSMG0002865	chr10:34297421-34301321	Tspyl4	TSPY-like 4	2610102M01Rik,B230210I21Rik,D10Bwg0791e	ENSMUSG00000039485	72480	272.776	269.355	237.953	277.973	261.351	294.123	284.448	309.328	308.934	284.814
GSMG0002866	chr10:34389981-34397089	Col10a1	collagen, type X, alpha 1	Col,Col10,Col10a-1	ENSMUSG00000039462	12813	0.0172278	0.0580842	0.0919818	0.0713336	0.0485278	0.0925498	0.183528	0.00646021	0.0451231	0.0183745
GSMG0002867	chr10:34483399-34611278	Frk	fyn-related kinase	BSK,BSK/I,BSK/IYK,C85044,GTK,RAK	---	14302	0	0.0116502	0.0219495	0.0146653	0.0122107	0.00890261	0.00566679	0.0172658	0.0119743	0.0163695
GSMG0002868	chr10:35813943-35816374	---	---	---	---	---	0	0	0	0	0	0	0	0	0	0
GSMG0002869	chr10:36506807-36834392	Hs3st5	heparan sulfate (glucosamine) 3-O-sulfotransferase 5	D930005L05Rik,Gm1151,Hs3ost5	---	319415	22.7767	21.8393	16.6524	20.7153	23.2187	22.4868	19.189	20.0096	18.4474	18.1244
GSMG0002870	chr10:36667034-36668523	---	---	---	---	---	0	0	0	0.00420267	0.0256187	0	0	0	0.037684	0
GSMG0002871	chr10:36693457-36696449	---	---	---	---	---	0	0	0	0	0	0	0	0	0	0
GSMG0002872	chr10:36741346-36743349	---	---	---	---	---	0	0.00875423	0	0.0514641	0	0.00363753	0.0418145	0	0.00559655	0
GSMG0002873	chr10:36769385-36771093	---	---	---	---	---	0	0	0	0	0	0.0188757	0	0	0	0
GSMG0002874	chr10:36786176-36788646	---	---	---	---	---	0	0	0	0	0	0.00848414	0	0	0	0
GSMG0002875	chr10:36974543-37001891	Hdac2	histone deacetylase 2	D10Wsu179,D10Wsu179e,mRPD3,YAF1,Yy1b,Yy1bp	ENSMUSG00000019777	15182	53.1671	43.1963	52.6034	57.3692	44.4978	48.0222	49.1921	50.2114	49.5421	47.9531
GSMG0002879	chr10:37139402-37151985	5930403N24Rik	RIKEN cDNA 5930403N24 gene	Gm16524	---	100040846	0.0586854	0.0452535	0.0543532	0.0533293	0.077015	0.0524129	0.0715961	0.0314376	0.0232562	0.0298055
GSMG0002880	chr10:37337484-37379653	---	---	---	---	---	0	0	0	0	0	0	0	0	0	0
GSMG0002881	chr10:37354848-37357066	---	---	---	---	---	0	0	0	0	0	0	0	0	0	0
GSMG0002883	chr10:38175772-38181903	4930591E09Rik	RIKEN cDNA 4930591E09 gene	---	ENSMUSG00000111234	75877	0	0	0	0	0	0	0	0	0	0
GSMG0002884	chr10:38965513-39110188	Lama4	laminin, alpha 4	---	ENSMUSG00000019846	16775	2.85633	5.36115	1.37896	1.33532	2.96722	6.55709	6.56596	3.64936	3.27533	3.84035
GSMG0002885	chr10:38968541-38971833	---	---	---	---	---	0	0	0	0	0	0.00636568	0	0	0	0
GSMG0002886	chr10:39007950-39008750	---	---	---	---	---	0	0	0	0	0	0	0	0	0	0
GSMG0002887	chr10:39134023-39152544	Tube1	tubulin, epsilon 1	2310061K05Rik,AI551343,Tube	ENSMUSG00000019845	71924	2.16643	1.84939	1.27253	1.61726	1.43618	1.62779	1.25235	1.73131	2.0594	1.52551
GSMG0002888	chr10:39154650-39156241	---	---	---	---	---	0	0	0.0387889	0	0	0	0	0.0127133	0	0.0120533
GSMG0002889	chr10:39369796-39565372	Fyn	Fyn proto-oncogene	AI448320,AW552119	---	14360	42.3256	43.2355	37.3099	37.6976	35.7746	49.0581	58.8048	41.1336	41.8828	43.6524
GSMG0002890	chr10:39385796-39386674	---	---	---	---	---	0	0	0	0	0	0	0	0	0	0
GSMG0002891	chr10:39519830-39521746	---	---	---	---	---	0	0	0	0	0	0	0	0	0	0.0200176
GSMG0002892	chr10:39590348-39600918	Gm40627	predicted gene, 40627	---	---	105245134	0	0	0	0	0	0.004521	0	0	0	0
GSMG0002893	chr10:39612927-39655307	Traf3ip2	TRAF3 interacting protein 2	Act,Act1,AI429613,CIKS	ENSMUSG00000019842	103213	0.0564819	0.0635168	0.0502609	0.112626	0.0399437	0.109741	0.0564083	0.0744446	0.0798739	0.0602415
GSMG0002894	chr10:39732116-39875209	Rev3l	REV3 like, DNA directed polymerase zeta catalytic subunit	R,Rev,Rev3,Sez,Sez4	ENSMUSG00000019841	19714	0.323767	0.422582	0.241331	0.216024	0.313796	1.4422	1.92448	0.432824	0.395921	0.40313
GSMG0002902	chr10:39899328-39907931	---	---	---	---	---	0.0562346	0.0454798	0.0772058	0.0358224	0.0636301	0.174778	0.188631	0.0841536	0.0545983	0.0399851
GSMG0002903	chr10:39962699-39964119	---	---	---	---	---	0	0	0	0	0	0	0.0147455	0.0284886	0	0
GSMG0002904	chr10:40097779-40100926	---	---	---	---	---	0	0	0	0.0054593	0	0.00665899	0	0.00625596	0	0
GSMG0002905	chr10:40260934-40261333	---	---	---	---	---	0.201216	0.0912158	0	0.00983791	0.371813	0.115387	0.104782	0	0.0468767	0
GSMG0002906	chr10:40349308-40483819	Cdk19	cyclin-dependent kinase 19	2700084L06Rik,AI845279,AW228747,Cdc2l,Cdc2l6,CDK11,mKIAA1028	---	78334	7.23466	7.52713	6.81567	7.97857	6.4628	10.233	10.5005	7.62713	8.08976	9.39651
GSMG0002909	chr10:40570336-40604132	Slc22a16	solute carrier family 22 (organic cation transporter), member 16	4921504E14Rik,CT2,FLI,FLIPT2,OCT,OCT6,OKB,OKB1	ENSMUSG00000019834	70840	0	0	0	0	0	0	0	0	0	0
GSMG0002910	chr10:40630011-40681847	Ddo	D-aspartate oxidase	5330420D20Rik,5730402C02Rik,AI467244	---	70503	0.400666	0.368512	0.443553	0.368386	0.529226	0.606614	0.41334	0.446546	0.427723	0.356662
GSMG0002911	chr10:40683281-40811083	Mettl24	methyltransferase like 24	9030224M15Rik	ENSMUSG00000045555	327747	1.13855	1.40824	1.09302	1.31001	0.94792	1.01374	0.777364	0.87887	1.09637	1.21897
GSMG0002912	chr10:40883534-40942490	Wasf1	WASP family, member 1	AI195380,AI838537,S,Scar,WA,WAVE,WAVE-1	ENSMUSG00000019831	83767	100.38	120.526	129.604	119.595	93.3587	104.328	140.155	120.846	118.995	142.211
GSMG0002913	chr10:41303934-41433568	Ak9	adenylate kinase 9	Akd,Akd1,Akd2,Gm234,Gm7127	ENSMUSG00000091415	633979	0	0	0.00340872	0	0	0.0262408	0.0279412	0.0169371	0	0
GSMG0002914	chr10:41450358-41465582	Zbtb24	zinc finger and BTB domain containing 24	BC055367,Bif1,Bsg1,ZNF45,ZNF450	---	268294	3.18595	5.70798	4.2508	4.34142	3.94159	5.25814	4.21067	3.71097	3.8707	4.00852
GSMG0002915	chr10:41476312-41487030	Mical1	microtubule associated monooxygenase, calponin and LIM domain containing 1	MICAL,MICAL-1,N,Nical	---	171580	0.609682	0.270228	0.300062	0.380459	0.446078	0.577983	0.790455	0.482133	0.491696	0.485139
GSMG0002916	chr10:41489044-41514286	Ppil6	peptidylprolyl isomerase (cyclophilin)-like 6	2900084F20Rik	---	73075	0.219869	0.392109	0.454424	0.500911	0.399624	0.599857	0.360233	0.291378	0.292646	0.348701
GSMG0002917	chr10:41519442-41531044	Cd164	CD164 antigen	A11,A115,A2,A24,AA589639,AW540279,MGC-24,MSSP	ENSMUSG00000019818	53599	44.9738	29.5456	35.1553	43.7849	38.7813	48.3409	31.5173	41.46	36.9297	35.168
GSMG0002918	chr10:41568016-41576476	5730435O14Rik	RIKEN cDNA 5730435O14 gene	---	ENSMUSG00000091370	70538	0	0.0164158	0	0	0	0	0	0	0	0
GSMG0002919	chr10:41746721-41783437	BC048559	cDNA sequence BC048559	---	---	100196896	0.0682404	0.0409279	0	0.0144901	0	0.0176743	0	0	0.00525831	0
GSMG0002920	chr10:41810574-41908436	Sesn1	sestrin 1	1110002G11Rik,AU044290,PA,Pa26,SES,Sest1	---	140742	25.0141	28.122	26.0021	29.1951	26.1565	28.1585	29.7473	28.9382	28.4045	27.8222
GSMG0002921	chr10:41812385-41815072	---	---	---	---	---	0	0	0	0	0	0	0	0	0.00696085	0
GSMG0002922	chr10:41826538-41829121	---	---	---	---	---	0	0	0	0	0	0	0	0	0.00724112	0
GSMG0002923	chr10:41874187-41876630	---	---	---	---	---	0	0	0	0	0	0	0	0	0	0
GSMG0002924	chr10:42018215-42018810	---	---	---	---	---	0	0	0.0678415	0.077421	0	0.0844993	0.217773	0.637355	0.275052	0
GSMG0002925	chr10:42089607-42090201	---	---	---	---	---	0	0	0	0	0	0	0	0	0	0
GSMG0002926	chr10:42404818-42407119	---	---	---	---	---	0	0	0	0	0	0	0	0	0	0
GSMG0002927	chr10:42501699-42535369	Snx3	sorting nexin 3	SD,SDP3	ENSMUSG00000019804	54198	126.925	97.928	143.8	133.408	130.425	83.2032	92.7699	96.8091	100.554	99.7021
GSMG0002928	chr10:42505104-42506887	---	---	---	---	---	0	0	0	0	0	0	0	0	0	0
GSMG0002929	chr10:42678916-42702462	Ostm1	osteopetrosis associated transmembrane protein 1	1200002H13Rik,g,gl,HSPC0,HSPC019	ENSMUSG00000038280	14628	32.6891	29.4307	25.8945	31.931	28.6059	31.8541	29.726	28.0087	27.2754	29.421
GSMG0002930	chr10:42761496-42832513	Sec63	SEC63-like (S. cerevisiae)	5730478J10Rik,AI649014,AW319215	ENSMUSG00000019802	140740	8.01549	8.33555	6.11537	6.00301	6.4492	14.2598	11.0921	5.84407	5.90581	7.04171
GSMG0002931	chr10:42834505-42836702	---	---	---	---	---	0	0	0	0	0	0	0	0	0	0
GSMG0002932	chr10:42860512-42960782	Scml4	Scm polycomb group protein like 4	9330161D17,mFLJ00197	---	268297	0	0.0288872	0.138369	0.0949285	0.0270157	0.130616	0.0888857	0.0900411	0.119217	0.186519
GSMG0002933	chr10:43174698-43176565	9030612E09Rik	RIKEN cDNA 9030612E09 gene	---	ENSMUSG00000045008	74530	1.09787	0.516588	0.528876	0.55673	0.510796	0.695909	0.448604	0.433357	0.801449	0.380045
GSMG0002934	chr10:43212721-43214831	---	---	---	---	---	0	0	0	0	0	0.00993167	0	0	0	0
GSMG0002935	chr10:43221485-43464882	Pdss2	prenyl (solanesyl) diphosphate synthase, subunit 2	5430420P03Rik,Gm60,kd,mDL,mDLP1,P,Plmp	---	71365	9.67991	7.64598	7.22562	8.75604	8.74603	7.64244	7.24532	8.3954	6.94251	7.19193
GSMG0002936	chr10:43241554-43244595	---	---	---	---	---	0	0	0	0	0	0	0	0	0	0
GSMG0002937	chr10:43250398-43252928	---	---	---	---	---	0	0	0	0	0	0	0	0	0	0
GSMG0002938	chr10:43269146-43271384	---	---	---	---	---	0	0	0	0.0153534	0	0	0	0	0	0
GSMG0002939	chr10:43363010-43366888	---	---	---	---	---	0	0	0	0	0	0	0	0	0	0
GSMG0002940	chr10:43479140-43515417	Bend3	BEN domain containing 3	mKIAA1553	ENSMUSG00000038214	331623	1.0469	1.36639	0.951807	1.40214	1.1024	1.64038	1.21538	1.3071	1.21461	1.03759
GSMG0002941	chr10:43518571-43555817	---	---	---	---	---	0	0	0	0.0707429	0.0112195	0.00423134	0.0123168	0	0	0
GSMG0002942	chr10:43579168-43584267	Cd24a	CD24a antigen	Cd24,H,HSA,Ly-5,Ly-52,nect,nectadrin	ENSMUSG00000047139	12484	5.87722	5.13704	11.512	9.12217	5.17401	5.37198	5.31031	4.94155	5.66575	7.13323
GSMG0002943	chr10:43580002-43581663	---	---	---	---	---	0	0	0.0418703	0	0	0	0.025212	0.00642089	0	0.0461815
GSMG0002944	chr10:43593396-43630916	F930017D23Rik	RIKEN cDNA F930017D23 gene	F830002L21Rik	ENSMUSG00000075184	414125	0	0	0	0	0	0	0.00649461	0	0	0
GSMG0002945	chr10:43659317-43663499	---	---	---	---	---	0	0	0	0	0	0	0	0	0	0
GSMG0002946	chr10:43746157-43765836	1700027J07Rik	RIKEN cDNA 1700027J07 gene	---	ENSMUSG00000111422	69443	0	0	0	0	0	0	0	0	0	0
GSMG0002947	chr10:43825907-43833301	4933404K13Rik	RIKEN cDNA 4933404K13 gene	---	ENSMUSG00000111342	71018	0	0	0	0	0.0455568	0	0	0	0	0
GSMG0002948	chr10:43901805-43947863	Rtn4ip1	reticulon 4 interacting protein 1	D10Ertd690,D10Ertd690e,N,NIMP	ENSMUSG00000019864	170728	3.96459	4.06847	3.10629	3.77926	3.73209	3.45946	2.68119	3.49741	3.18811	3.77576
GSMG0002951	chr10:44268339-44364291	Atg5	autophagy related 5	2010107M05Rik,3110067M24Rik,Ap,Apg5l,Atg5l,AW319544,C88337,Pad,Paddy	ENSMUSG00000038160	11793	31.6408	26.7453	31.9379	34.1816	31.4447	23.7273	25.1545	31.5276	27.3645	27.6187
GSMG0002952	chr10:44697179-44699931	---	---	---	---	---	0	0	0	0	0	0	0	0	0	0
GSMG0002953	chr10:44715557-44719105	---	---	---	---	---	0	0.021119	0	0	0	0.0081067	0.00810004	0	0	0
GSMG0002954	chr10:44730939-44823886	---	---	---	---	---	0	0	0	0	0	0	0	0	0	0
GSMG0002957	chr10:45289305-45318450	Popdc3	popeye domain containing 3	AA682104,P,Pop3	ENSMUSG00000019848	78977	0.465557	0.254896	0.122373	0.186073	0.175646	0.12771	0.136112	0.0438286	0.121585	0.186852
GSMG0002958	chr10:45300977-45302480	---	---	---	---	---	0	0	0	0	0	0	0	0	0	0
GSMG0002959	chr10:45335735-45372484	Bves	blood vessel epicardial substance	mBVES,Pop,Pop1,Popdc1	ENSMUSG00000071317	23828	1.06565	0.186158	0.482435	0.466456	0.355425	0.233035	0.367131	0.260236	0.32434	0.193581
GSMG0002960	chr10:45577829-45712345	Hace1	HECT domain and ankyrin repeat containing, E3 ubiquitin protein ligase 1	1700042J16Rik,A730034A22Rik,BC025474	ENSMUSG00000038822	209462	12.9403	11.0073	16.7967	15.7773	10.1619	8.96321	14.719	14.3824	13.1852	14.8991
GSMG0002962	chr10:45807562-45852018	D030045P18Rik	RIKEN cDNA D030045P18 gene	---	ENSMUSG00000110874	320363	0	0	0.0202571	0	0.018782	0	0	0	0.0276275	0.0188842
GSMG0002963	chr10:46334743-46337775	---	---	---	---	---	0	0	0	0	0	0	0	0	0	0
GSMG0002964	chr10:48344074-48348406	---	---	---	---	---	0	0	0	0	0	0	0	0	0	0
GSMG0002965	chr10:48868572-48870245	---	---	---	---	---	0	0	0	0	0	0	0	0	0	0
GSMG0002966	chr10:49788825-49790167	---	---	---	---	---	0	0	0	0	0	0	0	0	0	0
GSMG0002967	chr10:49791561-49794769	---	---	---	---	---	0	0	0	0	0	0	0	0	0	0.0119557
GSMG0002968	chr10:49799324-49801079	---	---	---	---	---	0	0	0	0	0	0	0	0	0	0
GSMG0002970	chr10:50593312-50594655	---	---	---	---	---	0	0	0	0	0	0	0	0	0	0
GSMG0002971	chr10:50682191-50685015	---	---	---	---	---	0	0	0	0	0	0	0	0	0	0
GSMG0002973	chr10:50740468-50742937	---	---	---	---	---	0	0	0	0	0	0	0	0	0	0
GSMG0002974	chr10:50895650-50989152	Sim1	single-minded family bHLH transcription factor 1	bHLHe1,bHLHe14,mSIM1	ENSMUSG00000019913	20464	0	0	0	0	0	0	0	0	0	0
GSMG0002975	chr10:51480612-51486703	Lilr4b	leukocyte immunoglobulin-like receptor, subfamily B, member 4B	gp4,gp49,Gp49a	---	14727	0	0	0	0	0	0	0	0	0	0
GSMG0002976	chr10:51490898-51496613	Lilrb4a	leukocyte immunoglobulin-like receptor, subfamily B, member 4A	CD85K,gp49,Gp49b,HM18,IL,ILT3,Li,Lilrb4,LIR-5	ENSMUSG00000112148	14728	0	0	0	0	0	0	0.0140716	0	0	0
GSMG0002977	chr10:51531377-51534042	---	---	---	---	---	0	0	0	0	0	0	0.00785689	0	0	0
GSMG0002978	chr10:51666988-51675831	---	---	---	---	---	0	0	0	0	0	0	0	0	0	0
GSMG0002979	chr10:51677760-51730429	Rfx6	regulatory factor X, 6	4930572O07Rik,Rfxdc,Rfxdc1	---	320995	0	0	0	0	0	0	0	0	0	0
GSMG0002980	chr10:51757256-51761015	---	---	---	---	---	0	0	0	0	0	0	0	0	0	0
GSMG0002981	chr10:52022502-52028471	Vgll2	vestigial like family member 2	C130057C21Rik,Vgl,vgl-2,Vi,VIT,VITO-1,Vito1	ENSMUSG00000049641	215031	1.70596	0.866455	0.727139	1.02761	1.19623	1.04582	1.70459	1.8219	1.98219	1.5239
GSMG0002982	chr10:52233618-52321378	Dcbld1	discoidin, CUB and LCCL domain containing 1	4631413K11Rik	---	66686	0.788378	0.43009	0.817622	1.06703	0.646768	0.361912	1.65985	0.707349	0.677552	1.22219
GSMG0002983	chr10:52239780-52242337	---	---	---	---	---	0	0	0	0	0	0	0	0	0	0
GSMG0002984	chr10:52358766-52382097	---	---	---	---	---	0	0	0	0	0	0	0	0	0	0
GSMG0002985	chr10:52391606-52404609	Nepn	nephrocan	5730521E12Rik,Npn,p,periolin	ENSMUSG00000038624	66650	0	0	0	0	0	0	0.0114606	0	0	0
GSMG0002986	chr10:52417546-52440192	Nus1	NUS1 dehydrodolichyl diphosphate synthase subunit	1600027K07Rik,AU019165,AW538011,BC003223,D10Ertd438,D10Ertd438e,Ng	ENSMUSG00000023068	52014	17.2119	10.4103	15.6615	17.8708	15.0662	13.4887	12.8101	12.8885	12.3957	13.3128
GSMG0002987	chr10:52450368-52452515	---	---	---	---	---	0	0	0	0	0	0	0	0	0	0
GSMG0002988	chr10:52690501-53111622	Slc35f1	solute carrier family 35, member F1	Duf6,E130016L02	ENSMUSG00000038602	215085	20.5355	19.2892	19.0834	19.9532	14.6818	22.7668	22.4429	18.3343	16.1811	18.4951
GSMG0002989	chr10:52693838-52697673	---	---	---	---	---	0	0	0	0	0.00994686	0	0	0	0	0.0150015
GSMG0002990	chr10:52824305-52826842	---	---	---	---	---	0	0	0.0405421	0.0203158	0	0	0	0	0	0
GSMG0002991	chr10:52847301-52848706	---	---	---	---	---	0	0	0	0	0	0	0	0	0	0
GSMG0002992	chr10:52904400-52909561	---	---	---	---	---	0	0	0	0	0	0	0	0	0	0
GSMG0002993	chr10:53038947-53040272	---	---	---	---	---	0	0	0	0	0	0	0	0	0	0
GSMG0002994	chr10:53235187-53260736	Gm36173	predicted gene, 36173	---	ENSMUSG00000112835	102639992	0	0	0	0.0148107	0	0	0	0	0	0
GSMG0002995	chr10:53280270-53283687	Gm19395	predicted gene, 19395	---	ENSMUSG00000112709	100502820	0	0	0	0	0	0	0	0	0	0
GSMG0002996	chr10:53337686-53345999	Pln	phospholamban	P,Plb	---	18821	0	0.0347613	0.0675306	0.10666	0.0182169	0.0400302	0.0715152	0.0289784	0.0446605	0.036632
GSMG0002997	chr10:53379450-53381386	---	---	---	---	---	0	0	0	0	0	0	0	0	0	0
GSMG0002998	chr10:53409880-53424272	Gm36229	predicted gene, 36229	---	ENSMUSG00000112132	102640074	0	0	0	0	0	0	0	0	0	0
GSMG0002999	chr10:53596948-53609213	Asf1a	anti-silencing function 1A histone chaperone	2310079C17Rik,C79052	ENSMUSG00000019857	66403	11.2468	7.25004	8.53846	9.04457	8.96271	7.03915	6.25029	7.27005	7.8846	6.96763
GSMG0003000	chr10:53597450-53598406	---	---	---	---	---	0	0	0	0	0	0	0.109512	0	0	0.0200595
GSMG0003001	chr10:53614368-53615274	---	---	---	---	---	2.46012	1.63771	1.94071	1.94163	2.2125	3.29205	2.19337	2.84354	2.41837	1.92267
GSMG0003002	chr10:53635455-53658441	---	---	---	---	---	0	0	0	0	0.0123854	0.0319814	0	0.0106393	0.00547953	0
GSMG0003003	chr10:53691621-53693869	---	---	---	---	---	0	0	0	0	0	0	0	0	0	0
GSMG0003004	chr10:54075920-54081081	Gm16998	predicted gene, 16998	---	ENSMUSG00000097069	100502920	0.0623464	0	0.0836903	0	0	0.0511534	0.0340742	0	0	0.0780182
GSMG0003005	chr10:56106906-56117577	Msl3l2	MSL3 like 2	1700060H10Rik	ENSMUSG00000047669	73390	3.92271	3.94271	4.60079	4.89256	4.43568	4.15985	4.50008	4.80466	4.7611	4.71486
GSMG0003006	chr10:56377273-56402513	Gja1	gap junction protein, alpha 1	AU042049,AW546267,Cnx4,Cnx43,conne,connexin43,Cx43,Cx43al,Cx43alpha1,Cxnk1,Gja-,Gja-1,Npm1	ENSMUSG00000050953	14609	0.475457	0.320795	0.234442	0.409918	0.518283	0.902692	0.821527	0.536197	0.639532	0.432107
GSMG0003007	chr10:56431980-56475967	Gm36595	predicted gene, 36595	---	ENSMUSG00000112833	102640560	0	0	0	0	0.0270804	0	0	0	0	0
GSMG0003008	chr10:56504499-56505287	---	---	---	---	---	0	0	0	0	0	0	0	0	0	0
GSMG0003009	chr10:56580853-56581860	---	---	---	---	---	0	0	0	0	0	0	0	0	0	0
GSMG0003010	chr10:56745133-56748254	---	---	---	---	---	0	0	0	0	0	0	0	0	0	0
GSMG0003011	chr10:57486383-57513143	Hsf2	heat shock factor 2	AI661205	---	15500	11.8269	8.68981	9.05508	11.0983	7.81945	11.2868	9.84011	10.3197	10.7013	11.0346
GSMG0003012	chr10:57486849-57490922	---	---	---	---	---	0	0	0	0	0	0	0	0	0	0
GSMG0003013	chr10:57631975-57741112	Pkib	protein kinase inhibitor beta, cAMP dependent, testis specific	Pkibeta,Prk,Prkacn2	---	18768	9.49149	7.8194	9.66038	11.2113	11.2664	7.61763	6.52959	9.18427	9.21468	8.25615
GSMG0003014	chr10:57784919-57788450	Fabp7	fatty acid binding protein 7, brain	B-FA,B-FABP,BFA,BFABP,Bl,Blbp,MRG	ENSMUSG00000019874	12140	8.95484	8.51616	11.3726	11.004	11.6132	9.54939	8.42459	9.24568	10.4327	9.31423
GSMG0003015	chr10:57794544-57811830	Smpdl3a	sphingomyelin phosphodiesterase, acid-like 3A	0610010C24Rik,AI529588,AS,ASM3A,ASML3,ASML3A	ENSMUSG00000019872	57319	9.53771	10.5477	10.1687	10.5712	9.351	10.3961	9.4096	8.8155	10.354	9.79167
GSMG0003016	chr10:58211432-58216145	---	---	---	---	---	0	0	0	0	0	0	0	0	0	0
GSMG0003017	chr10:58255503-58305598	Gcc2	GRIP and coiled-coil domain containing 2	0610043A03Rik,2210420P05Rik,2600014C01Rik,AW112121,mKIAA0336	ENSMUSG00000038039	70297	1.75696	2.29544	1.31617	0.992912	1.60295	6.74114	7.79004	2.07542	2.40573	2.44078
GSMG0003018	chr10:58284428-58285177	---	---	---	---	---	0	0	0.0823941	0	0	0.0559568	0.0279554	0	0	0.0256033
GSMG0003019	chr10:58323464-58424691	Lims1	LIM and senescent cell antigen-like domains 1	2310016J22Rik,4921524A02Rik,AI507642,AU021743,AW551584,C430041B13Rik,Li,Lims1l,PIN,PINCH,PINCH1	---	110829	3.67386	2.90575	2.9239	3.20488	3.67593	4.23751	4.23941	3.42306	3.89395	2.97802
GSMG0003022	chr10:58446852-58494155	Ranbp2	RAN binding protein 2	A430087B05Rik,AI256741,NUP358	ENSMUSG00000003226	19386	2.43873	2.58938	1.73987	1.85711	1.66155	4.26683	4.06338	2.67995	2.08435	2.2017
GSMG0003024	chr10:58497937-58576244	Ccdc138	coiled-coil domain containing 138	6230424H07Rik,BC042726	ENSMUSG00000038010	76138	0.696954	0.526141	1.13239	0.406266	0.522966	0.988325	0.456001	0.520746	0.426485	0.40988
GSMG0003025	chr10:58510575-58512358	---	---	---	---	---	0	0	0	0	0	0	0	0	0	0
GSMG0003026	chr10:58545708-58548362	---	---	---	---	---	0	0	0	0	0	0	0	0.0076213	0	0
GSMG0003027	chr10:58550625-58551334	---	---	---	---	---	0	0	0	0	0	0	0.0136906	0	0	0
GSMG0003028	chr10:58649132-58652408	---	---	---	---	---	0	0	0	0	0	0	0	0	0	0
GSMG0003029	chr10:58696744-58704277	BB019430	expressed sequence BB019430	---	ENSMUSG00000091526	103505	0	0.0276559	0	0.0391651	0	0.00548372	0.079554	0	0	0.0582883
GSMG0003030	chr10:58813359-59138915	Sh3rf3	SH3 domain containing ring finger 3	4831416G18Rik,Igfbp5-ip,Sh3md,Sh3md4,Sh3rf31	ENSMUSG00000037990	237353	1.94664	3.81779	2.00393	1.60003	2.39097	6.5493	11.385	3.42356	2.98561	3.67082
GSMG0003031	chr10:58824464-58825950	---	---	---	---	---	0	0	0	0	0	0	0	0	0	0
GSMG0003032	chr10:58887460-58890272	---	---	---	---	---	0	0	0	0	0	0.00601703	0	0	0	0
GSMG0003033	chr10:59221921-59226434	Sowahc	sosondowah ankyrin repeat domain family member C	4921515A04Rik,9430099J10Rik,Ankr,Ankrd57,C820004L04Rik	ENSMUSG00000098188	268301	1.43891	1.45811	1.58282	1.92222	2.02438	2.00771	1.50018	2.1363	1.89355	1.86356
GSMG0003034	chr10:59323296-59373303	P4ha1	procollagen-proline, 2-oxoglutarate 4-dioxygenase (proline 4-hydroxylase), alpha 1 polypeptide	AL022634,P4,P4ha	---	18451	7.42089	5.65381	6.0443	5.53557	5.46257	4.50981	4.71163	5.44834	4.65495	6.35647
GSMG0003035	chr10:59403656-59421974	Pla2g12b	phospholipase A2, group XIIB	2010002E04Rik,Fksg71,hlb21,hlb218,Pla2,Pla2g13	ENSMUSG00000009646	69836	0	0	0	0	0	0.0192432	0	0	0	0
GSMG0003036	chr10:59408982-59409728	---	---	---	---	---	0	0	0	0	0	0	0	0	0	0
GSMG0003037	chr10:59616062-59617418	---	---	---	---	---	0.0198895	0.0671001	0.0303408	0.228059	0.107703	0.0772708	0.121066	0.111776	0.12414	0.141422
GSMG0003038	chr10:59702561-59864135	Micu1	mitochondrial calcium uptake 1	C730016L05Rik,Calc,Cba,Cbara1	---	216001	100.196	112.95	82.8586	95.2127	97.0124	104.57	98.3548	98.2985	95.3031	98.4752
GSMG0003039	chr10:59761677-59763335	---	---	---	---	---	0.0134658	0.0439024	0.023868	0.0414485	0.0228161	0.0491328	0.0769488	0.161705	0.0225619	0.0346988
GSMG0003040	chr10:59879564-59899296	Dnajb12	DnaJ heat shock protein family (Hsp40) member B12	Dj10,mDj10	ENSMUSG00000020109	56709	14.5305	19.2179	18.7669	16.4809	18.8314	26.486	27.3049	21.4801	21.5926	23.1808
GSMG0003041	chr10:60002804-60099990	Ascc1	activating signal cointegrator 1 complex subunit 1	1810015P09Rik,AI550520,ASC1,ASC1p50,CGI-1,CGI-18	---	69090	24.1357	25.4433	28.474	28.316	27.9614	20.0058	19.5372	24.4669	28.0304	25.2555
GSMG0003042	chr10:60079613-60083424	---	---	---	---	---	0	0	0	0	0	0	0.00549426	0	0	0
GSMG0003043	chr10:60106255-60135197	Spock2	sparc/osteonectin, cwcv and kazal-like domains proteoglycan 2	AA407235,Gcap,Gcap26,mKIAA0275,testic	ENSMUSG00000058297	94214	186.79	239.907	158.409	170.362	197.78	307.107	271.038	218.642	223.877	262.136
GSMG0003044	chr10:60277628-60302604	Psap	prosaposin	AI037048,SGP,SGP-1	---	19156	929.649	1056.17	844.249	905.701	934.649	989.291	879.704	944.665	955.142	992.031
GSMG0003045	chr10:60346851-60430294	Vsir	V-set immunoregulatory receptor	4632428N05Rik,Die,Dies1,PD-1,PD-1H,V,VISTA	---	74048	0.0380988	0.0102826	0.020322	0.0288502	0.0538864	0.0562257	0.0497142	0.0485743	0.0607297	0.0460526
GSMG0003046	chr10:60808660-60812687	---	---	---	---	---	0	0	0	0	0	0	0	0	0	0
GSMG0003047	chr10:60931986-60940942	---	---	---	---	---	0.101288	0.331878	0.140465	0.326008	0.208378	0.208977	0.223898	0.210866	0.287082	0.188254
GSMG0003048	chr10:61031303-61038080	Gm20611	predicted gene 20611	4930565A17	ENSMUSG00000093568	327760	0	0.0967955	0.127657	0.0913852	0.112819	0.0931354	0.0960541	0.251043	0.0829069	0.0594666
GSMG0003049	chr10:61089331-61094329	Pcbd1	pterin 4 alpha carbinolamine dehydratase/dimerization cofactor of hepatocyte nuclear factor 1 alpha (TCF1) 1	Dco,Dcoh,Pcb,Pcbd,Pcd,Phs	ENSMUSG00000020098	13180	32.7962	27.8576	31.885	38.7847	38.6867	22.2555	17.725	22.4859	25.3211	24.0099
GSMG0003050	chr10:61171963-61188841	Tbata	thymus, brain and testes associated	1700021K02Rik,AI428928,S,Spatial,Titest	---	65971	0.0138593	0.0371173	0.448359	0.0609791	0.00980119	0.00484947	0.249653	0.0519705	0.0519716	0.275788
GSMG0003051	chr10:61297836-61304263	Prf1	perforin 1 (pore forming protein)	P,pe,Pfn,Pfp,Prf,Prf-1	ENSMUSG00000037202	18646	0	0	0	0	0	0	0	0	0	0
GSMG0003052	chr10:61359666-61361407	---	---	---	---	---	0	0	0	0	0	0	0	0	0	0
GSMG0003053	chr10:61417972-61425338	Nodal	nodal	Tg.413d	ENSMUSG00000037171	18119	0.0515681	0	0	0	0.00911716	0	0	0.0096687	0	0.00916676
GSMG0003054	chr10:61428867-61429247	---	---	---	---	---	0	0	0	0	0	0	0	0.0377184	0	0.0504654
GSMG0003055	chr10:61429344-61430478	---	---	---	---	---	0	0	0	0	0	0	0	0.0356736	0.0164937	0
GSMG0003056	chr10:61475800-61582790	Lrrc20	leucine rich repeat containing 20	BC036304	ENSMUSG00000037151	216011	14.9527	17.7225	13.6011	14.8536	18.3466	25.7088	28.2078	20.27	20.4233	21.0657
GSMG0003057	chr10:61570933-61575064	---	---	---	---	---	0	0	0	0	0	0	0.0109397	0	0	0
GSMG0003058	chr10:61591240-61592217	---	---	---	---	---	0	0	0	0	0	0	0	0	0	0
GSMG0003061	chr10:61648570-61674169	Ppa1	pyrophosphatase (inorganic) 1	2010317E03Rik,P,Pyp	ENSMUSG00000020089	67895	192.646	165.165	174.228	175.935	168.391	144.105	130.299	154.558	157.854	149.178
GSMG0003062	chr10:61680285-61693297	Sar1a	secretion associated Ras related GTPase 1A	1600019H17Rik,S,Sara,Sara1	---	20224	84.453	70.6261	84.7427	91.5734	79.9639	65.4693	65.4181	76.645	76.5828	75.189
GSMG0003063	chr10:61695513-61702773	Tysnd1	trypsin domain containing 1	1300019N10Rik	ENSMUSG00000020087	71767	6.27901	7.64201	7.69976	6.66896	7.40226	5.88287	7.36649	7.56497	6.88125	7.59975
GSMG0003064	chr10:61715263-61742008	Aifm2	apoptosis-inducing factor, mitochondrion-associated 2	5430437E11Rik,Am,Amid,D730001I10Rik,FSP1,PR,PRG3	---	71361	3.96997	6.91042	4.06834	3.28614	5.32008	5.61971	5.32868	4.48524	3.45954	5.24667
GSMG0003065	chr10:61783296-61784820	---	---	---	---	---	7.93078	8.60636	12.9695	11.7217	12.6052	7.82313	10.0528	11.3838	10.796	11.1199
GSMG0003066	chr10:62023403-62025615	---	---	---	---	---	0	0	0	0	0	0	0	0	0	0
GSMG0003067	chr10:62133088-62134763	Neurog3	neurogenin 3	Ato,Atoh5,bHLH,bHLHa7,Math4,Math4B,ng,ngn3	ENSMUSG00000044312	11925	0	0	0	0	0	0	0	0	0.0121453	0
GSMG0003068	chr10:62252438-62265990	Tacr2	tachykinin receptor 2	Nk2r,Skr,Tac,Tac2r	ENSMUSG00000020081	21337	0	0	0.0273916	0	0	0	0.00929366	0	0	0.0085117
GSMG0003069	chr10:62340234-62363611	Hk1os	hexokinase 1, opposite strand	2210417K05Rik,Gm40675	---	70162	0.324512	0.421024	0.135933	0.305672	0.407483	0.313477	0.291548	0.25003	0.247745	0.172782
GSMG0003070	chr10:62449159-62451353	4930507D05Rik	RIKEN cDNA 4930507D05 gene	---	ENSMUSG00000097129	74706	0.724772	0.613581	1.08737	0.830048	1.00842	0.592188	0.896211	0.718792	0.954736	0.847632
GSMG0003071	chr10:62558475-62558882	---	---	---	---	---	0.00987402	0	0	0	0	0	0	0.151302	0.141976	0.10519
GSMG0003072	chr10:62577694-62579068	---	---	---	---	---	0.0196289	0.0264884	0.044915	0.0248009	0.0555258	0.0457551	0.091435	0.0294424	0.190577	0.013957
GSMG0003073	chr10:62602348-62604128	---	---	---	---	---	0	0	0	0.0193038	0.0428609	0.0117729	0	0.0340903	0.0139176	0.0306195
GSMG0003074	chr10:62920633-62946494	Slc25a16	solute carrier family 25 (mitochondrial carrier, Graves disease autoantigen), member 16	3110021G18Rik,GDA,GDC,HGT.1,ML,ML7	ENSMUSG00000071253	73132	19.0241	15.4967	23.7267	21.8223	17.9743	14.6993	16.2536	17.4837	16.0754	20.671
GSMG0003075	chr10:62947029-62974188	Dna2	DNA replication helicase/nuclease 2	Dn,Dna2l,E130315B21Rik	---	327762	0.124724	0.156237	0.0698303	0.0548684	0.149515	0.19228	0.123558	0.13298	0.0972547	0.108121
GSMG0003076	chr10:62980222-63018717	Rufy2	RUN and FYVE domain-containing 2	2610111M19Rik,AI844453,De,Denn,LZ-FY,LZ-FYVE,ZFYVE1,ZFYVE13	---	70432	12.2014	16.6252	11.2121	12.88	11.7116	24.0712	26.0698	14.6589	13.8331	13.8805
GSMG0003077	chr10:63024511-63058812	Pbld2	phenazine biosynthesis-like protein domain containing 2	3110049J23Rik,Mawbp	ENSMUSG00000020072	67307	0.176881	0.247318	0.205524	0.189908	0.385447	0.351196	0.508801	0.386283	0.369056	0.269595
GSMG0003078	chr10:63060713-63077962	Pbld1	phenazine biosynthesis-like protein domain containing 1	0610038K03Rik,Mawbp,Pb,Pbld	---	68371	0.0131456	0.00300445	0.0333751	0.00837213	0.0218941	0.00685952	0.0106925	0.0111557	0.015053	0.00627721
GSMG0003079	chr10:63099785-63101280	Atoh7	atonal bHLH transcription factor 7	bHLHa,bHLHa13,Math,Math5	ENSMUSG00000036816	53404	0.143008	0.224109	0.343054	0.127147	0.319047	0.162624	0.0798758	0.0948326	0.109328	0.24022
GSMG0003080	chr10:63243797-63317881	Herc4	hect domain and RLD 4	1700056O17Rik,4921531D01Rik,9530080M15Rik,mKIAA1593	---	67345	13.7566	13.6554	12.7226	16.757	13.5179	15.1431	13.1672	13.2702	11.7755	11.7649
GSMG0003083	chr10:63336153-63337364	---	---	---	---	---	0	0	0	0	0	0	0	0	0	0
GSMG0003084	chr10:63339202-63340913	---	---	---	---	---	0.204916	0.202077	0.0961827	0.194606	0.133768	0.141944	0.293622	0.124128	0.284219	0.22416
GSMG0003085	chr10:63382443-63408840	Dnajc12	DnaJ heat shock protein family (Hsp40) member C12	Jdp,Jdp1,mJDP,mJDP1	---	30045	49.9974	39.8762	51.6484	48.0313	48.4058	27.4995	23.3745	37.3232	38.8979	35.0751
GSMG0003086	chr10:63428574-65005634	Ctnna3	catenin (cadherin associated protein), alpha 3	4930429L08Rik,4933408A16,Cat,Catna3,Vr,Vr22	---	216033	0.00762442	0.0171037	0.00880015	0.00161896	0.00539195	0.021722	0.0211085	0.00761786	0.00176251	0.00542128
GSMG0003087	chr10:63595352-63599200	---	---	---	---	---	0	0	0	0	0	0	0	0	0	0
GSMG0003088	chr10:63617370-63618844	---	---	---	---	---	0	0	0	0	0	0	0	0	0	0
GSMG0003089	chr10:63800867-63801353	---	---	---	---	---	0	0	0	0	0	0	0	0	0	0
GSMG0003090	chr10:63843479-63846088	---	---	---	---	---	0	0	0	0	0	0	0	0	0	0
GSMG0003091	chr10:63986062-63988117	---	---	---	---	---	0	0	0	0	0	0	0	0	0	0
GSMG0003092	chr10:63988924-63994080	---	---	---	---	---	0	0	0	0	0	0	0	0	0	0
GSMG0003093	chr10:64017770-64020961	---	---	---	---	---	0	0	0	0	0	0	0	0	0	0
GSMG0003094	chr10:64068984-64072898	---	---	---	---	---	0	0	0	0	0	0	0	0	0	0
GSMG0003095	chr10:64181332-64182443	---	---	---	---	---	0	0	0	0	0	0	0	0	0	0
GSMG0003096	chr10:64473932-64476573	---	---	---	---	---	0	0	0	0	0	0	0	0	0	0
GSMG0003097	chr10:64870501-64871076	---	---	---	---	---	0	0	0	0	0	0	0	0	0	0
GSMG0003098	chr10:66145295-66179514	4930407I19Rik	RIKEN cDNA 4930407I19 gene	---	ENSMUSG00000112210	77198	0	0	0	0	0	0	0	0	0	0
GSMG0003099	chr10:66698239-66705961	---	---	---	---	---	0	0	0	0	0	0	0	0	0	0
GSMG0003100	chr10:66920902-66923599	---	---	---	---	---	0	0.0103161	0	0	0	0.0118797	0.0356099	0	0	0.0282652
GSMG0003101	chr10:67005074-67041326	Gm31763	predicted gene, 31763	---	ENSMUSG00000112925	102634101	0	0	0	0.0732969	0	0	0.0575622	0.042	0.0351621	0
GSMG0003102	chr10:67102419-67104618	---	---	---	---	---	0	0	0	0	0	0	0	0	0	0
GSMG0003103	chr10:67111674-67112740	---	---	---	---	---	0	0	0	0	0	0	0	0	0	0
GSMG0003104	chr10:67164794-67166583	---	---	---	---	---	0	0	0	0	0	0	0	0	0	0
GSMG0003105	chr10:67172040-67174814	---	---	---	---	---	0	0	0	0	0	0	0	0	0.00674254	0.0207392
GSMG0003106	chr10:67177803-67183950	---	---	---	---	---	0	0	0	0.00279493	0	0	0	0.00329054	0	0
GSMG0003107	chr10:67096125-67256326	Jmjd1c	jumonji domain containing 1C	5430433L24Rik,D630035I23Rik,Jmjdic,TR,TRIP8	---	108829	1.8686	2.67341	0.946821	1.01617	1.40964	4.59496	4.7101	1.873	1.61708	2.01768
GSMG0003108	chr10:67204243-67207435	---	---	---	---	---	0	0	0.0128891	0	0.0119506	0	0	0.00633675	0.0117192	0.00600779
GSMG0003109	chr10:67535499-67542188	Egr2	early growth response 2	Egr-,Egr-2,Krox,Krox-,Krox-20,Krox20,NGF1-,NGF1-B,Zfp-2,Zfp-25,Zfp-6	ENSMUSG00000037868	13654	0.116118	0.0302185	0.227039	0.23372	0.0380069	0.0139195	0.985909	0.10432	0.203556	0.365893
GSMG0003110	chr10:67572039-67574263	---	---	---	---	---	0	0	0	0	0	0	0	0	0	0
GSMG0003111	chr10:67707838-67709468	---	---	---	---	---	0	0	0	0	0	0	0	0	0	0
GSMG0003112	chr10:67785734-67786693	---	---	---	---	---	0	0	0	0	0	0	0	0	0	0
GSMG0003113	chr10:67979569-68059740	Rtkn2	rhotekin 2	B130039D23Rik,Mbf,Plekh,Plekhk1,RTK	---	170799	2.53351	3.30572	1.36637	2.22122	2.52782	3.03104	2.77153	2.33719	2.28252	2.43399
GSMG0003114	chr10:68313006-68326978	---	---	---	---	---	0	0	0	0	0	0.0375721	0	0	0	0
GSMG0003115	chr10:68723745-68782654	Tmem26	transmembrane protein 26	3230401A06,AI195372	ENSMUSG00000060044	327766	0.672215	0.841845	0.721569	1.0311	0.907139	1.02496	0.5863	0.913016	1.22816	0.967652
GSMG0003116	chr10:69208552-69291782	Rhobtb1	Rho-related BTB domain containing 1	1700008H16Rik,3110048G13Rik,AI173445,AI573858,AV350930	---	69288	0.372528	0.93365	0.623874	0.585115	0.582651	1.12525	1.29067	0.719907	1.02376	0.601459
GSMG0003118	chr10:69398772-69602138	---	---	---	---	---	0	0.0168496	0	0	0	0	0	0	0	0.0177564
GSMG0003119	chr10:69602604-69604732	---	---	---	---	---	0	0	0	0	0	0	0	0	0	0
GSMG0003120	chr10:69605503-69608355	---	---	---	---	---	0	0	0.00721286	0.00746335	0	0	0	0	0	0.00672401
GSMG0003121	chr10:69616553-69618811	---	---	---	---	---	0	0	0	0	0	0	0	0	0	0
GSMG0003122	chr10:69642911-69644842	---	---	---	---	---	0	0	0	0	0	0	0	0	0	0
GSMG0003123	chr10:69689084-69690176	---	---	---	---	---	0	0	0	0	0	0	0	0	0	0
GSMG0003124	chr10:69696960-69703843	---	---	---	---	---	0	0	0	0	0	0	0.00304208	0	0.00543478	0.00278612
GSMG0003125	chr10:69741663-69745635	---	---	---	---	---	0	0	0	0	0	0	0.0105431	0	0.0141267	0
GSMG0003126	chr10:69772090-69774434	---	---	---	---	---	0	0	0	0	0	0	0.0178657	0.0172585	0	0
GSMG0003127	chr10:69827696-69832282	---	---	---	---	---	0	0	0	0	0	0	0.0136973	0	0	0.00418161
GSMG0003128	chr10:69905386-69906494	---	---	---	---	---	0.0243413	0.0985427	0.0742638	0	0.034428	0.127007	0.168702	0.0730214	0.0506421	0.086147
GSMG0003129	chr10:69907183-69907981	---	---	---	---	---	0	0	0	0	0	0.0373907	0	0	0	0
GSMG0003130	chr10:69533708-70027438	Ank3	ankyrin 3, epithelial	2900054D09Rik,AI314020,An,Ank,Ank-3,AnkG,Anky,Ankyrin-3,Ankyrin-G	---	11735	2.50589	5.94212	3.30173	2.56575	3.08402	13.5162	14.0932	6.19779	7.32007	8.39911
GSMG0003131	chr10:69930320-69931570	---	---	---	---	---	0	0	0	0	0	0	0	0	0	0
GSMG0003132	chr10:70006229-70010121	---	---	---	---	---	0	0	0	0	0	0.00538433	0.0226898	0	0.00480571	0
GSMG0003133	chr10:70156669-70158117	---	---	---	---	---	0	0	0	0	0	0	0	0	0	0
GSMG0003136	chr10:70245098-70285951	Slc16a9	solute carrier family 16 (monocarboxylic acid transporters), member 9	1200003C15Rik,4930425B13Rik,AI552636	ENSMUSG00000037762	66859	0.129976	0.0925712	0.0659786	0.119596	0.153163	0.16254	0.173788	0.0866481	0.115177	0.102435
GSMG0003137	chr10:70440667-70558933	Fam13c	family with sequence similarity 13, member C	1200015N20Rik,C030038O19Rik,mKIAA1796	---	71721	10.1217	9.78252	12.9085	9.38101	8.57117	11.4812	19.1655	9.56858	8.75774	12.5701
GSMG0003138	chr10:70443815-70448068	---	---	---	---	---	0.0190243	0.00427876	0	0	0	0.00985461	0	0	0	0
GSMG0003139	chr10:70599824-70600478	---	---	---	---	---	0.203021	0.444647	0.251634	0.335418	0.407713	0.672221	0.575958	0.370422	0.400387	0.381191
GSMG0003140	chr10:70868640-70934240	4930533K18Rik	RIKEN cDNA 4930533K18 gene	4933433H14Rik	---	75189	0	0	0.00253652	0	0	0	0.00812204	0	0	0
GSMG0003141	chr10:71201743-71204487	1700113B09Rik	RIKEN cDNA 1700113B09 gene	---	ENSMUSG00000112028	78638	0	0	0	0	0	0	0	0	0	0
GSMG0003142	chr10:71310744-71313977	Gm20609	predicted gene 20609	---	ENSMUSG00000093732	102637684	0	0	0	0	0	0	0.054957	0	0	0.0125832
GSMG0003144	chr10:72654846-72674963	Zwint	ZW10 interactor	2010007E07Rik,2600001N01Rik,D10Ertd749,D10Ertd749e,Zwint-1	---	52696	1496.73	1409.31	1305.89	1357.38	1434	1162.77	1226.99	1223.41	1268.36	1222.99
GSMG0003146	chr10:73099434-73716595	---	---	---	---	---	0.231133	0.227093	0.211649	0.302044	0.373572	0.452331	0.46674	0.238005	0.240014	0.23163
GSMG0003147	chr10:73821867-74649730	Pcdh15	protocadherin 15	av,BB078305,Gm9815,nmf1,nmf19,r,roda,Ush1,Ush1f	---	11994	1.91214	2.01367	0.61799	0.613596	1.1333	3.81779	3.56526	1.7475	1.51272	1.97641
GSMG0003148	chr10:73255393-73258913	---	---	---	---	---	0	0	0	0	0	0	0	0	0	0.0163439
GSMG0003149	chr10:73523634-73525763	---	---	---	---	---	0	0	0	0	0	0	0	0	0	0
GSMG0003150	chr10:73610653-73614130	---	---	---	---	---	0	0	0	0	0	0	0	0	0	0
GSMG0003151	chr10:73887465-73888123	---	---	---	---	---	0	0	0	0.0261101	0	0.0955433	0	0	0	0
GSMG0003152	chr10:73922294-73924809	---	---	---	---	---	0	0	0	0	0	0	0	0	0	0
GSMG0003153	chr10:74396520-74399071	---	---	---	---	---	0	0	0	0	0	0.00821475	0.016416	0.00792902	0	0
GSMG0003154	chr10:74967177-75016904	Gnaz	guanine nucleotide binding protein, alpha z subunit	AI847979,Gz	---	14687	12.5692	17.3201	11.6666	11.0766	13.5589	22.8387	26.3436	14.7109	13.6514	17.5465
GSMG0003155	chr10:75037058-75054747	Rab36	RAB36, member RAS oncogene family	6330593L16Rik,AW047545	---	76877	2.77529	7.18424	7.47933	6.39087	5.684	8.33259	9.75487	6.0037	5.99394	7.27239
GSMG0003156	chr10:75060896-75184923	Bcr	BCR activator of RhoGEF and GTPase	5133400C09Rik,AI561783,AI853148,mKIAA3017	ENSMUSG00000009681	110279	21.9924	30.097	17.6452	17.8922	18.6485	30.1531	29.3739	25.4121	31.292	31.0518
GSMG0003157	chr10:75171841-75172744	---	---	---	---	---	0.42029	0.0403047	0.166714	0.0224279	0.1299	0.440464	0.307124	0.258294	0.0676258	0.220877
GSMG0003158	chr10:75212071-75312399	Specc1l	sperm antigen with calponin homology and coiled-coil domains 1-like	4930470P14Rik,4932439K10Rik,9530057A13Rik,AI317249,Cyt,Cytsa,mKIAA0376,Spec	---	74392	1.82186	3.22003	1.14812	1.29981	1.61178	6.73238	6.60471	2.54709	2.67375	2.81188
GSMG0003159	chr10:75316877-75334794	Adora2a	adenosine A2a receptor	A,A2AAR,A2aR,AA2AR,ARA2A	ENSMUSG00000020178	11540	0.0190804	0.0450367	0.0654898	0.131725	0.134935	0.0400583	0.0518466	0.157336	0.158787	0.101752
GSMG0003160	chr10:75344464-75353031	---	---	---	---	---	0	0	0	0	0	0	0	0	0	0
GSMG0003161	chr10:75406911-75441679	Upb1	ureidopropionase, beta	AI195023	ENSMUSG00000033427	103149	0	0.180135	0.13423	0.0856078	0.12455	0.0858555	0.0708553	0.139778	0.098985	0.118836
GSMG0003162	chr10:75449509-75463106	4933407G14Rik	RIKEN cDNA 4933407G14 gene	---	---	71125	0	0	0	0	0	0	0	0	0	0
GSMG0003163	chr10:75517549-75535465	Snrpd3	small nuclear ribonucleoprotein D3	1700043E15Rik,2310009E13Rik,AW046420,SMD,SMD3	ENSMUSG00000020180	67332	63.9107	52.6027	74.28	63.4622	59.5864	42.6077	54.9198	62.0237	61.5104	61.0535
GSMG0003164	chr10:75564132-75586193	Ggt1	gamma-glutamyltransferase 1	CD224,dwg,GGT,GGT-1,GGT1,Ggtp	---	14598	0.189801	0.0602735	0.0845807	0.121075	0.0549974	0.0268391	0.0347962	0.11692	0.139569	0.0395665
GSMG0003165	chr10:75589340-75617200	Ggt5	gamma-glutamyltransferase 5	AI551243,GG,GGL,GGT-R,GGT-REL,Ggtl,Ggtla1	---	23887	0.0577642	0.0623604	0	0.0110002	0	0.0535722	0.00879154	0.0129965	0.0519207	0.0616091
GSMG0003166	chr10:75780841-75781981	---	---	---	---	---	0	0	0	0	0	0	0	0	0	0
GSMG0003167	chr10:75860342-75861698	---	---	---	---	---	0.198895	0.2013	0.303408	0	0.0703286	0.0309083	0.0154415	0.0298332	0.110255	0.001639
GSMG0003168	chr10:75893398-75895941	Derl3	Der1-like domain family, member 3	1810006I20Rik,1810063P04Rik,derl,derlin-3,IZ,IZP6	---	70377	0.361346	0.220131	0.497962	0.203381	0.188719	0.227274	0.245613	0.456256	0.375479	0.484168
GSMG0003169	chr10:75921210-75922541	---	---	---	---	---	0.182367	0.697231	0.958232	0.81277	0.888454	0.96041	0.613528	0.927004	0.63236	0.446644
GSMG0003170	chr10:75933130-75937750	Chchd10	coiled-coil-helix-coiled-coil-helix domain containing 10	1620401E04Rik,AI267078,Ndg,Ndg2	ENSMUSG00000049422	103172	240.301	227.44	301.191	263.979	321.762	167.833	178.206	245.977	251.086	233.562
GSMG0003171	chr10:75948300-75949657	Vpreb3	pre-B lymphocyte gene 3	8HS-2,8HS-20,AI528709,Vpre,Vpreb-3	---	22364	0	0.117026	0.0330725	0.110485	0	0	0	0.0325192	0.120282	0
GSMG0003172	chr10:75954512-76009591	Gm5134	predicted gene 5134	EG333669	ENSMUSG00000033255	333669	0.0729478	0.160922	0.685746	0.139775	0.107442	0.538052	0.276858	0.326806	0.474972	0.288936
GSMG0003174	chr10:76078617-76080502	Gm16222	predicted gene 16222	---	ENSMUSG00000086798	102639053	0	0	0	0	0	0	0	0	0	0
GSMG0003175	chr10:76147451-76189266	Slc5a4a	solute carrier family 5, member 4a	SGLT3-a	ENSMUSG00000020229	64452	0	0	0	0	0	0	0	0	0	0
GSMG0003177	chr10:76253836-76261318	S100b	S100 protein, beta polypeptide, neural	AI850290,Bpb	ENSMUSG00000033208	20203	0.926879	0.351128	2.06469	1.52666	1.12658	0.89059	2.24187	1.06072	1.22819	1.51025
GSMG0003178	chr10:76345451-76347162	---	---	---	---	---	0	0	0	0	0	0.0122477	0	0	0	0
GSMG0003179	chr10:76389015-76401507	1700094J05Rik	RIKEN cDNA 1700094J05 gene	---	ENSMUSG00000101695	67523	0	0	0	0	0	0	0	0	0.0131829	0
GSMG0003180	chr10:76442369-76443868	---	---	---	---	---	0.125945	0.0485592	0.288187	0.113805	0.139963	0.223678	0.319487	0.121442	0.162208	0.0895517
GSMG0003181	chr10:76449081-76461218	2610028H24Rik	RIKEN cDNA 2610028H24 gene	ORF67	---	76964	0	0	0	0	0	0	0	0	0	0.0956187
GSMG0003182	chr10:76468902-76515858	Mcm3ap	minichromosome maintenance complex component 3 associated protein	G,GANP	ENSMUSG00000001150	54387	3.7623	5.51182	3.17555	3.14618	3.21929	5.26758	5.67475	4.40929	4.44524	4.39645
GSMG0003183	chr10:76531605-76557138	Lss	lanosterol synthase	2810025N20Rik,D10Ertd116,D10Ertd116e,O,Osc	---	16987	4.20121	4.78716	2.50219	3.02543	3.21019	5.26697	6.09732	3.77678	4.15254	3.49315
GSMG0003184	chr10:76562272-76570201	Spatc1l	spermatogenesis and centriole associated 1 like	1700022B01Rik,1700027D21Rik,AA062323	---	76573	0	0	0	0	0	0	0	0	0	0
GSMG0003185	chr10:76575648-76590338	Ftcd	formiminotransferase cyclodeaminase	---	ENSMUSG00000001155	14317	0	0	0.0228133	0	0.0703993	0.0310917	0	0	0.0343703	0.0230967
GSMG0003187	chr10:76684432-76686801	---	---	---	---	---	0	0.0307261	0.0521006	0.0421145	0	0.0171645	0.0707087	0	0	0.0323797
GSMG0003188	chr10:77011992-77022214	Gm10787	predicted gene 10787	---	ENSMUSG00000074919	100038479	0.00259608	0	0	0	0	0	0.0135262	0.026133	0	0
GSMG0003189	chr10:77032684-77050432	Slc19a1	solute carrier family 19 (folate transporter), member 1	AI323572,RFC,RFC-,RFC-1,RFC1	---	20509	4.14156	5.01379	5.12412	4.00839	4.6471	5.54736	5.30219	4.76875	4.83722	5.42476
GSMG0003190	chr10:77136880-77137231	---	---	---	---	---	0	0	0	0	0	0	0	0	0	0
GSMG0003191	chr10:77259233-77269586	Pofut2	protein O-fucosyltransferase 2	2310011G23Rik,AI256847,BC003494,C21orf80,FUT13	ENSMUSG00000020260	80294	11.4419	12.5699	13.3413	11.999	14.8431	13.3888	14.8227	11.9251	12.1861	12.5928
GSMG0003192	chr10:77418375-77420939	Gm17769	predicted gene, 17769	---	---	100045653	0.367703	0.205375	0.541555	0.400479	0.282675	0.768136	0.594066	0.615328	0.685612	0.429656
GSMG0003193	chr10:77515898-77516941	2810425M01Rik	RIKEN cDNA 2810425M01 gene	---	---	69972	0	0	0	0.0988327	0	0	0	0	0	0
GSMG0003194	chr10:77530347-77565708	Itgb2	integrin beta 2	2E6,AI528527,Cd18,LAD,LCAMB,Lfa1,MF17	---	16414	0.0187227	0.0189492	0	0	0.0529625	0.036369	0.0218035	0.0210624	0.0324606	0.0330686
GSMG0003195	chr10:77581655-77598732	Pttg1ip	pituitary tumor-transforming 1 interacting protein	1810010L20Rik,AI314311,AU018448,C79540,PBF	---	108705	2.80953	2.99874	4.16204	3.23335	3.31741	4.12811	3.75306	3.54636	3.62098	3.00271
GSMG0003196	chr10:77606097-77618331	Sumo3	small ubiquitin-like modifier 3	2810014B19Rik,D10Ertd345,D10Ertd345e,SMT,SMT3A,Smt3h,Smt3h1,SUMO-3	---	20610	160.965	134.208	163.606	165.716	164.493	112.172	107.021	138.234	144.552	133.59
GSMG0003197	chr10:77622299-77645995	Ube2g2	ubiquitin-conjugating enzyme E2G 2	1110003O05Rik,D10Xrf36,D10Xrf369,UBC7,Ubc7p	ENSMUSG00000009293	22213	40.9887	40.2218	56.8193	45.0927	43.871	33.7676	44.6935	43.0643	40.2621	45.4913
GSMG0003198	chr10:77720586-77721256	Krtap12-1	keratin associated protein 12-1	D10Jhu14e	ENSMUSG00000069583	16694	0	0	0	0	0	0	0	0	0	0
GSMG0003199	chr10:77686569-77887023	Tspear	thrombospondin type laminin G domain and EAR repeats	C330046G03Rik,ORF65,Tnep1,TSP-EAR	---	252974	0.0401341	0	0.00765293	0	0.00874034	0.0155921	0.00778966	0.00642855	0	0.0214027
GSMG0003200	chr10:77835946-77837252	Krtap10-10	keratin associated protein 10-10	EG544710	ENSMUSG00000112223	544710	0	0	0	0	0	0	0	0	0	0
GSMG0003201	chr10:77893418-77896111	1700009J07Rik	RIKEN cDNA 1700009J07 gene	4930535B06Rik	ENSMUSG00000096573	75188	0	0	0	0	0	0	0	0	0	0
GSMG0003202	chr10:77978640-77986905	Cfap410	cilia and flagella associated protein 410	1810043G02Rik,AV026620,D10Jhu13e	ENSMUSG00000020284	67884	11.0709	14.0085	14.3754	12.535	15.0052	10.6939	15.0162	12.0131	12.2284	12.9039
GSMG0003203	chr10:77987674-77988074	---	---	---	---	---	0	0	0	0	0	0	0	0.0505673	0.0229835	0.00986995
GSMG0003204	chr10:78042287-78063622	Dnmt3l	DNA (cytosine-5-)-methyltransferase 3-like	D6Ertd14,D6Ertd14e,ecat,ecat7	---	54427	0	0	0	0	0	0	0.0343203	0	0	0.0237337
GSMG0003205	chr10:78069357-78079525	Icosl	icos ligand	AU044799,B7-H2,B7h,B7RP,B7RP-1,BG071784,GI50,GL5,GL50,GL50-,GL50-B,IC,ICOS-L,Icoslg,L,LICOS,Ly115l,mKIAA0653	ENSMUSG00000000732	50723	0.0490009	0.013225	0	0.0374573	0.0415838	0.0378262	0.0380425	0.0514493	0.0648362	0.04181
GSMG0003206	chr10:78170024-78172910	---	---	---	---	---	0	0	0	0	0.00660884	0.0072612	0	0.0280345	0.0324044	0.00664479
GSMG0003208	chr10:78298315-78300301	---	---	---	---	---	0	0	0	0	0	0	0	0	0	0
GSMG0003209	chr10:78425670-78427621	Cstb	cystatin B	AA960480,Stf,Stfb	ENSMUSG00000005054	13014	85.9306	69.6883	94.5983	90.2455	88.0143	49.4069	51.5314	65.4499	68.2715	60.3224
GSMG0003210	chr10:78428271-78437888	---	---	---	---	---	0.0524711	0	0.0514563	0.0286499	0.0212041	0.0116486	0.0174585	0.0730823	0.12996	0.0586285
GSMG0003211	chr10:78438532-78438847	---	---	---	---	---	0	0	0.0262376	0.251668	0	0	0	0.270841	0.425002	0.420949
GSMG0003212	chr10:78574500-78584508	Ilvbl	ilvB (bacterial acetolactate synthase)-like	5830463I21,AI415009	---	216136	20.1189	18.9776	20.4893	21.2165	23.4336	14.6959	13.8036	17.5619	17.7938	18.9717
GSMG0003214	chr10:78599121-78601874	---	---	---	---	---	0	0	0	0	0	0.007612	0	0	0	0
GSMG0003215	chr10:78644442-78646417	---	---	---	---	---	0	0	0	0	0	0	0	0	0	0
GSMG0003216	chr10:78747129-78767585	Gm30400	predicted gene, 30400	Gm45414	ENSMUSG00000109776	102632284	0.012776	0.0835315	0.0659883	0.0115893	0.0632144	0.222759	0.36729	0.111617	0.100774	0.158211
GSMG0003217	chr10:78780495-78814825	Slc1a6	solute carrier family 1 (high affinity aspartate/glutamate transporter), member 6	EAA,EAAT4	ENSMUSG00000005357	20513	3.16617	2.39516	3.72249	3.0219	2.16046	1.61238	2.19006	2.28537	2.59909	3.14957
GSMG0003221	chr10:79017324-79018283	Olfr1351	olfactory receptor 1351	MOR139,MOR139-4	ENSMUSG00000063216	259042	0	0	0.0214505	0	0	0	0	0	0	0
GSMG0003222	chr10:79034723-79035802	Olfr57	olfactory receptor 57	IF1,IF12,MOR139,MOR139-3	ENSMUSG00000060205	18357	0.049991	0.303574	0.247844	0	0	0	0.0152289	0.177641	0.0520032	0
GSMG0003223	chr10:79247777-79294535	Vmn2r81	vomeronasal 2, receptor 81	EC1-V,EC1-V2R,EC1-VR2,V2r,V2rf2	ENSMUSG00000055515	216144	0	0	0	0	0	0	0	0	0	0
GSMG0003224	chr10:79664559-79668547	Madcam1	mucosal vascular addressin cell adhesion molecule 1	AV211525,MAdCAM-1	---	17123	0	0	0	0	0	0	0	0.00604659	0	0
GSMG0003225	chr10:79669162-79676127	Tpgs1	tubulin polyglutamylase complex subunit 1	AV005629,Gm16517,Gtrgeo,Gtrgeo22,PGs1	ENSMUSG00000020308	110012	28.2447	34.1024	53.8098	39.4533	50.5787	27.7148	34.5781	44.2017	44.9269	41.0422
GSMG0003227	chr10:79689020-79695260	Gzmm	granzyme M (lymphocyte met-ase 1)	Lmet,Lmet1,MMET-1	---	16904	0.402302	0.494506	0.666084	0.647085	0.861754	0.18706	0.222619	0.458612	0.407675	0.350566
GSMG0003228	chr10:79704358-79711979	Bsg	basigin	AI115436,AI325119,CD147,EMM,EMMPRIN,HT-7,neuro	---	12215	995.308	915.786	1044.91	1031.41	1113.97	709.403	608.057	866.566	934.675	852.267
GSMG0003229	chr10:79716634-79736108	Hcn2	hyperpolarization-activated, cyclic nucleotide-gated K+ 2	BCNG2,HAC,HAC1,t,trls	ENSMUSG00000020331	15166	63.449	72.2411	62.7908	59.9688	74.3386	74.4386	66.9246	71.5621	74.0814	74.6575
GSMG0003231	chr10:79755076-79758596	Fgf22	fibroblast growth factor 22	2210414E06Rik,FGF-22	---	67112	1.06475	1.13503	1.13698	1.44991	1.62158	1.60135	1.80616	1.16873	1.3015	1.32887
GSMG0003232	chr10:79777272-79782630	Fstl3	follistatin-like 3	E030038F23Rik,Fl,Flrg	ENSMUSG00000020325	83554	0.193011	0.022889	0.244782	0.0737709	0.145596	0.367404	0.269587	0.135039	0.0891948	0.0514116
GSMG0003233	chr10:79793569-79820896	Palm	paralemmin	---	---	18483	44.2629	51.7287	84.3957	63.7665	61.4573	57.0037	83.4174	64.4462	62.8303	76.0131
GSMG0003234	chr10:79821021-79830490	Misp	mitotic spindle positioning	9130017N09Rik	---	78906	0	0.0149645	0	0	0.089092	0.0571004	0	0.0220561	0.0318706	0.0223942
GSMG0003236	chr10:79879667-79883170	Prtn3	proteinase 3	mP,mPR3,P,PR3	ENSMUSG00000057729	19152	1.65811	2.12436	2.79002	2.37126	1.82613	1.78899	1.8715	1.7957	1.93512	1.97422
GSMG0003237	chr10:79886247-79888216	Elane	elastase, neutrophil expressed	El,Ela2,F430011M15Rik,N,NE	ENSMUSG00000020125	50701	0	0	0	0	0	0.0213835	0.0427319	0	0	0
GSMG0003238	chr10:79890853-79892654	Cfd	complement factor D (adipsin)	A,Adn,DF	---	11537	0	0	0	0	0	0	0	0	0	0
GSMG0003239	chr10:79916970-79922273	Kiss1r	KISS1 receptor	Gpr,Gpr54,KiSS-1,kiSS-1R	ENSMUSG00000035773	114229	0.680182	1.07577	1.8678	1.21182	1.42481	0.97154	0.903931	1.03139	1.2276	1.38486
GSMG0003240	chr10:79927043-79955018	Arid3a	AT rich interactive domain 3A (BRIGHT-like)	Brig,Bright,Dr,Dri1,Dril1	---	13496	0.014547	0.139451	0.243587	0.299356	0.305633	0.469117	0.738831	0.359913	0.141237	0.113779
GSMG0003241	chr10:79960151-79970180	Wdr18	WD repeat domain 18	2310012I10Rik,AU044733,AW122032	ENSMUSG00000035754	216156	59.1536	69.3621	76.8894	69.8885	73.8855	49.751	60.5671	67.4856	69.4992	66.3439
GSMG0003243	chr10:79988599-79995399	Cnn2	calponin 2	AA408047,AI324678,Ca,Calpo2,h2-c	ENSMUSG00000004665	12798	0.0455833	0.133207	0.336091	0.203261	0.311454	0.141673	0.200061	0.374661	0.189435	0.237467
GSMG0003244	chr10:79996494-80015572	Abca7	ATP-binding cassette, sub-family A (ABC1), member 7	Abc5,Abc51,ABCX	---	27403	1.99411	2.81375	2.32283	2.33747	3.34121	2.66805	3.73843	2.89801	3.39119	2.16857
GSMG0003245	chr10:80016671-80031471	Arhgap45	Rho GTPase activating protein 45	6330406L22Rik,AW539505,Ha-1,Hmha,Hmha1	---	70719	0	0	0.0188855	0	0.0131327	0.0529066	0.0432517	0.0278544	0.0298568	0
GSMG0003247	chr10:80115795-80130683	Stk11	serine/threonine kinase 11	AA408040,Lkb,Lkb1,Pa,Par-4,R75140	---	20869	39.4313	44.5549	49.0727	46.1631	50.8852	43.9236	44.766	49.7029	54.7184	52.1119
GSMG0003250	chr10:80142275-80145828	Atp5d	ATP synthase, H+ transporting, mitochondrial F1 complex, delta subunit	0610008F14Rik,1500000I11Rik,AA960090,AI876556,Atp5f1d,AU020773,C85518	---	66043	500.129	504.871	607.469	503.762	611.921	368.075	408.107	501.67	512.169	491.047
GSMG0003251	chr10:80148271-80158368	Midn	midnolin	3000003C15Rik	---	59090	27.3949	30.6885	21.6395	21.7446	22.7947	17.4096	20.7145	24.8774	25.3295	26.1309
GSMG0003252	chr10:80165990-80172786	Cirbp	cold inducible RNA binding protein	C,Cirp,R74941	---	12696	141.431	169.777	207.739	171.437	209.839	136.786	139.784	196.275	203.195	188.898
GSMG0003253	chr10:80172942-80175119	Fam174c	family with sequence similarity 174, member C	1600002K03Rik	ENSMUSG00000035595	69770	1.45224	1.54931	2.97467	1.86929	1.6254	1.07569	1.73223	1.50804	1.95542	1.52818
GSMG0003254	chr10:80179482-80190008	Efna2	ephrin A2	Cek7-,CEK7L,Elf-,Elf1,Ep,Ephr,Epl6,Eplg6,LERK,Lerk6	ENSMUSG00000003070	13637	2.28172	1.70235	2.55653	1.70514	1.75355	1.9994	2.51007	1.95495	1.62462	1.83714
GSMG0003255	chr10:80226598-80245144	Pwwp3a	PWWP domain containing 3A, DNA repair factor	2610019J09,9430059D04Rik,Mum1,UBE-1C2	ENSMUSG00000020156	68114	10.2568	14.8121	12.9976	11.1786	12.3089	12.3352	13.8059	13.5197	13.4193	12.3867
GSMG0003256	chr10:80249449-80256794	Ndufs7	NADH:ubiquinone oxidoreductase core subunit S7	1010001M04Rik,CI-20kD	---	75406	273.373	291.587	374.39	313.255	367.017	184.826	250.784	301.858	304.384	287.116
GSMG0003257	chr10:80265014-80288408	Dazap1	DAZ associated protein 1	2410042M16Rik,m,mPrrp	---	70248	25.0261	32.5411	28.4213	30.199	32.4086	28.3343	33.5348	34.1584	37.5447	33.5041
GSMG0003259	chr10:80295956-80318257	Apc2	APC regulator of WNT signaling pathway 2	A,AI852447,APCL,R75424	ENSMUSG00000020135	23805	0.311811	1.14936	0.433664	0.394799	0.552629	1.32642	1.38071	0.99296	0.83403	0.986797
GSMG0003262	chr10:80330145-80336441	Reep6	receptor accessory protein 6	0610011M24Rik,Dp1,Dp1l1	---	70335	0.4072	0.530482	1.05845	0.536986	0.404157	0.400298	0.600211	0.718541	0.489258	1.0069
GSMG0003263	chr10:80356458-80365489	Plk5	polo like kinase 5	6330514A18Rik	---	216166	0.382423	0.656418	2.68798	1.40428	0.490109	0.470853	2.01382	1.43074	0.69995	2.14443
GSMG0003264	chr10:80371954-80373216	---	---	---	---	---	0	0	0	0	0	0	0	0	0	0
GSMG0003265	chr10:80400645-80401675	---	---	---	---	---	0.49612	0.869602	1.5934	1.41869	1.23472	1.21021	0.563416	0.989562	0.987864	1.30928
GSMG0003266	chr10:80406876-80409654	---	---	---	---	---	0	0	0	0	0	0	0	0	0	0
GSMG0003267	chr10:80494906-80517258	Onecut3	one cut domain, family member 3	Oc,OC-,OC-3,Oc3	ENSMUSG00000045518	246086	0	0	0	0	0	0	0.00446929	0	0	0
GSMG0003268	chr10:80508769-80509623	---	---	---	---	---	0	0	0	0	0	0	0	0	0	0
GSMG0003269	chr10:80561825-80563410	---	---	---	---	---	0.0342007	0.149688	0.064807	0.0975544	0.0596426	0.122523	0.153086	0.0765688	0.0826036	0.169386
GSMG0003270	chr10:80578124-80580676	Gm26710	predicted gene, 26710	---	---	102633244	0	0	0	0	0.0107409	0	0	0	0	0
GSMG0003271	chr10:80602879-80615783	Scamp4 // Adat3	secretory carrier membrane protein 4 // adenosine deaminase, tRNA-specific 3	2410022D05Rik,A430024H01Rik,AI448940,AU022392,AW742369,Sc,Sc4	ENSMUSG00000113640,ENSMUSG00000113949	1.00113e+08	38.5994	36.6511	43.7922	38.8974	39.3532	32.8761	34.1224	38.9105	34.3894	39.5497
GSMG0003272	chr10:80622778-80640771	Csnk1g2	casein kinase 1, gamma 2	2810429I12Rik,AI463719	---	103236	27.4401	25.4825	36.2348	38.9627	30.7378	33.49	53.0161	35.7828	40.1351	37.2284
GSMG0003273	chr10:80647633-80648298	---	---	---	---	---	0	0	0	0	0	0	0.0157433	0.0152082	0	0.0288374
GSMG0003274	chr10:80702693-80705382	Izumo4	IZUMO family member 4	9030607L17Rik,AI550407	---	71564	5.36735	5.81018	7.69684	7.03789	5.696	3.92868	6.70248	6.28004	5.69424	6.90296
GSMG0003275	chr10:80755203-80795460	Dot1l	DOT1-like, histone H3 methyltransferase (S. cerevisiae)	A630076O07,AW907654,Dot1,KMT4,mDot,mDot1	ENSMUSG00000061589	208266	0.884391	1.52717	0.71002	0.448579	0.876758	2.94397	4.4377	1.34843	1.50721	1.27143
GSMG0003276	chr10:80798735-80804922	Sf3a2	splicing factor 3a, subunit 2	66kD,66kDa,AW047242,PR,PRP11,Sa,Sap62,SFA,SFA66	ENSMUSG00000020211	20222	25.7229	33.9663	29.0976	25.3955	26.7354	24.2292	25.6828	30.7326	31.4827	33.6325
GSMG0003277	chr10:80805240-80807679	Amh	anti-Mullerian hormone	M,MIS	ENSMUSG00000035262	11705	0.0634965	0.117775	0.133837	0.119705	0.0898086	0.0592614	0.0492963	0.0918041	0.0300175	0.177026
GSMG0003280	chr10:80855257-80868707	Sppl2b	signal peptide peptidase like 2B	3110056O03Rik,AW550292,PSL1	ENSMUSG00000035206	73218	6.13641	7.1898	6.51627	5.86998	6.48694	8.00463	7.86547	6.97808	6.0515	6.58044
GSMG0003281	chr10:80879705-80899494	Tmprss9	transmembrane protease, serine 9	Seras,Serase-1B	ENSMUSG00000059406	432478	0.0073709	0	0.0224882	0	0.0104253	0.0057272	0.00572249	0	0.0101264	0
GSMG0003282	chr10:80917671-80918490	---	---	---	---	---	0	0.0222192	0	0.0419546	0	0	0.0255661	0.0246971	0	0
GSMG0003283	chr10:80930072-80932204	Gadd45b	growth arrest and DNA-damage-inducible 45 beta	AI323528,Myd118	ENSMUSG00000015312	17873	1.12877	1.54899	1.40853	1.35714	1.43462	1.10115	2.57006	1.59781	0.964608	2.04409
GSMG0003284	chr10:81024810-81026273	---	---	---	---	---	0.722946	0.698387	1.56934	0.891559	0.929528	1.35727	0.931054	0.780684	0.837843	0.780301
GSMG0003286	chr10:81070083-81082558	Thop1	thimet oligopeptidase 1	AI131655,AI327041,EP24.1,EP24.15	ENSMUSG00000004929	50492	14.4171	22.0204	19.375	16.0139	17.5766	18.1444	21.1267	18.4422	17.3777	17.6879
GSMG0003287	chr10:81105915-81124696	Map2k2	mitogen-activated protein kinase kinase 2	AA589381,MEK2,MK2,Prkm,Prkmk2	---	26396	66.3026	73.3651	71.4139	64.4468	75.4728	52.2234	60.185	67.6707	70.7504	65.6693
GSMG0003288	chr10:81128978-81130686	---	---	---	---	---	0	0.0105793	0.00602198	0	0.00576835	0.0612325	0.0367774	0.0473698	0.0109507	0.0224553
GSMG0003289	chr10:81136271-81152995	Zbtb7a	zinc finger and BTB domain containing 7a	9030619K07Rik,9130006G12Rik,AI452336,FBI-,FBI-1,L,Lrf,Pok,Pokemon,Zbtb7	---	16969	7.10737	15.2504	10.9117	8.94857	12.7498	20.354	19.513	16.9703	16.4316	17.154
GSMG0003291	chr10:81176631-81182507	Eef2	eukaryotic translation elongation factor 2	Ef-2	ENSMUSG00000034994	13629	405.145	510.069	412.356	377.605	417.584	406.439	387.693	463.823	475.55	448.114
GSMG0003292	chr10:81183007-81193197	Dapk3	death-associated protein kinase 3	dlk,ZIPK	---	13144	39.1972	48.4183	46.8742	44.0632	46.5215	37.4681	43.2842	45.7659	46.5099	44.026
GSMG0003293	chr10:81194691-81210877	Atcayos	ataxia, cerebellar, Cayman type, opposite strand	2310050B05Rik	---	69678	0.0382284	0	0.00292138	0.0121761	0	0	0.0267838	0.0779619	0.063808	0.0583606
GSMG0003294	chr10:81233163-81252123	Zfr2	zinc finger RNA binding protein 2	2010013I23Rik,9130206N08Rik,AW045600,mKIAA1086	ENSMUSG00000034949	103406	9.21995	16.9783	13.1229	12.0438	13.8123	18.146	17.935	15.6543	16.0144	15.211
GSMG0003295	chr10:81252935-81263365	Matk	megakaryocyte-associated tyrosine kinase	CHK,HY,HYL,Nt,Ntk,p56ntk	---	17179	26.7038	22.6016	70.1966	42.229	36.7148	18.9301	32.7009	32.5382	29.7655	44.3227
GSMG0003296	chr10:81268170-81273246	Apba3	amyloid beta (A4) precursor protein-binding, family A, member 3	AW208791,lin,lin-10,Mint,Mint-3,mint3,X11gam,X11gamma	---	57267	3.8953	5.42882	5.55825	4.81853	5.7141	5.23895	6.2847	4.99772	4.86657	4.68118
GSMG0003297	chr10:81292963-81319973	Pip5k1c	phosphatidylinositol-4-phosphate 5-kinase, type 1 gamma	AI115456,AI835305,PIP5K,Pip5kIgamma	---	18717	72.4102	91.2209	62.6165	65.0609	82.1216	107.662	134.439	96.8913	97.9812	101.571
GSMG0003298	chr10:81321103-81326251	Cactin	cactin, spliceosome C complex subunit	2510012J08Rik	ENSMUSG00000034889	70312	8.47541	10.1505	8.87459	9.20372	11.7188	10.4085	17.2165	11.4096	10.9714	13.4447
GSMG0003299	chr10:81328268-81335173	Tbxa2r	thromboxane A2 receptor	T,TP,TXA2-R	---	21390	0.0266372	0.107837	0.0335703	0.348437	0.196671	0.071982	0.0517003	0.152013	0.118879	0.240466
GSMG0003300	chr10:81357490-81366224	Mfsd12	major facilitator superfamily domain containing 12	C19orf28,F630110N24Rik,g,gr,Wdt1	ENSMUSG00000034854	73822	3.6696	5.08839	4.54159	4.12124	5.47264	5.92359	8.61658	5.15491	5.4279	6.56257
GSMG0003302	chr10:81384427-81391555	Dohh // Gm48552 // Gm48551	deoxyhypusine hydroxylase/monooxygenase // predicted gene, 48552 // predicted gene, 48551	1110033C18Rik,AI585913,AL022869,Hlr,Hlrc1	ENSMUSG00000078440	102115,117934532,117934533	70.4648	78.8192	125.236	104.802	109.647	54.3339	69.6568	94.9278	95.023	91.2546
GSMG0003303	chr10:81393050-81395498	Smim24	small integral membrane protein 24	2210404O07Rik	ENSMUSG00000078439	72273	3.99321	4.40369	2.64582	3.93361	3.42595	2.79251	2.47746	2.66188	2.82809	2.86796
GSMG0003304	chr10:81419859-81421301	---	---	---	---	---	0	0	0	0	0	0	0	0	0	0.0398964
GSMG0003305	chr10:81559444-81566371	Tle5	TLE family member 5, transcriptional modulator	A,Aes,AL024115,Esp1,Gr,Grg,Grg-5,Grg5	ENSMUSG00000054452	14797	512.185	420.726	484.578	467.761	528.138	386.237	426.902	456.836	496.557	486.537
GSMG0003306	chr10:81574561-81590845	Tle2	transducin-like enhancer of split 2	Grg,Grg2,mKIAA4188	---	21886	0.577086	0.73924	1.59484	0.963359	0.961461	1.27346	1.51425	1.31727	1.39102	1.5286
GSMG0003307	chr10:81606307-81609835	BC025920	zinc finger protein pseudogene	---	ENSMUSG00000074862	268319	1.49485	1.98735	1.96562	1.23466	1.62042	2.93872	2.2649	2.43288	1.7273	1.76338
GSMG0003308	chr10:81628540-81647612	Ankrd24	ankyrin repeat domain 24	4631433D01Rik,5730519E19Rik,D10Bur2,D10Bur2e	ENSMUSG00000054708	70615	2.55404	3.2018	3.11204	2.62518	3.65454	3.1578	3.66873	2.93513	2.86594	2.87893
GSMG0003309	chr10:81649069-81667360	Gm10778	predicted gene 10778	---	ENSMUSG00000096856	100233208	1.30168	0.845326	1.42271	1.17331	1.44835	1.41956	0.922731	1.39363	1.26109	1.1917
GSMG0003310	chr10:81997000-81998559	---	---	---	---	---	0	0	0	0	0	0	0.0136118	0	0	0
GSMG0003311	chr10:82014471-82017230	---	---	---	---	---	0.0830903	0.143158	0.30603	0.144744	0.165254	0.145474	0.0777725	0.138504	0.106171	0.0535559
GSMG0003312	chr10:82048121-82061586	Zfp873	zinc finger protein 873	---	---	408062	1.07815	0.781016	1.24777	1.0046	1.09312	1.28596	1.07443	0.917911	0.849727	0.978272
GSMG0003313	chr10:82064017-82066713	---	---	---	---	---	0.290734	0.121497	0.267058	0.188982	0.260186	0.253064	0.216603	0.229847	0.131815	0.237696
GSMG0003316	chr10:82128013-82153065	AU041133	expressed sequence AU041133	---	ENSMUSG00000078435	216177	0.927527	0.654648	1.23564	1.17499	1.00984	1.40223	1.23588	1.03555	1.17609	1.05329
GSMG0003317	chr10:82157101-82160461	---	---	---	---	---	0.0240805	0.0305588	0	0.0102264	0	0.158028	0.112171	0.0421394	0.027833	0.0057074
GSMG0003318	chr10:82164247-82166784	---	---	---	---	---	0	0	0	0	0	0.0263666	0.0247599	0	0.0294896	0.0130181
GSMG0003319	chr10:82178422-82181090	---	---	---	---	---	0.040435	0.0345737	0	0	0.0285954	0.00910242	0.0193041	0.0603662	0.00930802	0.0283284
GSMG0003320	chr10:82378593-82381237	---	---	---	---	---	0.0918045	0.0757084	0.0466817	0.178377	0.0749798	0.296955	0.158386	0.0856712	0.0839207	0.112421
GSMG0003321	chr10:82451369-82452770	---	---	---	---	---	0	0	0	0	0	0	0	0	0	0
GSMG0003324	chr10:82699007-82742428	Hcfc2	host cell factor C2	1700129L13Rik,AU019838,fk,fkls	ENSMUSG00000020246	67933	8.12202	8.7024	8.76757	8.38947	8.88569	7.87423	6.46771	7.26481	7.71263	9.0771
GSMG0003325	chr10:82812123-82824242	1700028I16Rik	RIKEN cDNA 1700028I16 gene	---	ENSMUSG00000056821	70003	0.0256127	0	0.0195357	0	0	0.0199011	0	0	0	0.0546349
GSMG0003326	chr10:82833951-82897724	Txnrd1	thioredoxin reductase 1	T,TR,TR1,Trx,TrxR1	---	50493	24.736	23.3899	19.6357	19.2609	22.3701	24.1434	21.9453	20.343	19.1434	19.7645
GSMG0003327	chr10:82866626-82867930	Eid3	EP300 interacting inhibitor of differentiation 3	1700027M21Rik,NS4EB	ENSMUSG00000109864	66341	0	0	0.0788768	0	0	0	0.0642289	0	0.0143434	0
GSMG0003328	chr10:82891382-82895016	---	---	---	---	---	0.00742161	0	0	0	0	0.0115332	0	0	0.0205876	0.0158312
GSMG0003329	chr10:82985497-83195889	Chst11	carbohydrate sulfotransferase 11	1110020P09Rik,C4s,C4ST,C4ST-,C4ST-1,C4ST1	ENSMUSG00000034612	58250	12.2901	11.9881	7.75937	8.5391	8.56981	17.0766	11.6742	11.4661	11.6303	11.4578
GSMG0003332	chr10:83360221-83368835	D10Wsu102e	DNA segment, Chr 10, Wayne State University 102, expressed	AI747614,C430041I18Rik	ENSMUSG00000020255	28109	5.68174	5.10481	6.18848	6.74947	5.06851	4.5101	6.74524	4.87426	5.1162	5.75093
GSMG0003333	chr10:83484956-83488504	---	---	---	---	---	0.174528	0.212852	0.133314	0.0968134	0.123606	0.472432	0.240298	0.250771	0.370447	0.284549
GSMG0003334	chr10:83543752-83596478	Washc4	WASH complex subunit 4	A230046K03Rik,AA589518,Kiaa1033,mKIAA1033	ENSMUSG00000034560	319277	3.11363	3.91039	2.57414	3.34393	3.38451	5.79181	4.09452	3.97239	3.63636	3.727
GSMG0003335	chr10:83722865-83762761	1500009L16Rik	RIKEN cDNA 1500009L16 gene	2700050C19Rik,OCC-1	---	69784	4.58275	3.37506	9.65482	8.3672	4.21995	3.26341	5.718	5.2859	4.20817	5.612
GSMG0003336	chr10:84440848-84444374	---	---	---	---	---	0.107085	0.134185	0.134185	0.102322	0.0486835	0.136549	0.0950135	0.0803111	0.0371318	0.130529
GSMG0003337	chr10:84488293-84497676	4930463O16Rik	RIKEN cDNA 4930463O16 gene	---	ENSMUSG00000020033	75804	0	0	0	0	0	0	0	0	0	0
GSMG0003338	chr10:84498874-84499626	---	---	---	---	---	0	0	0	0	0	0	0	0	0	0
GSMG0003339	chr10:84518044-84523270	---	---	---	---	---	0	0	0	0	0	0	0	0	0	0
GSMG0003340	chr10:84576624-84614355	Tcp11l2	t-complex 11 (mouse) like 2	E430026E19Rik	ENSMUSG00000020034	216198	12.9205	13.7642	11.6326	13.9048	11.7975	15.3844	12.3959	13.2483	13.8839	14.4562
GSMG0003341	chr10:84622292-84727177	Polr3b	polymerase (RNA) III (DNA directed) polypeptide B	2700078H01Rik,A330032P03Rik,C128,C85372,RP,RPC2	ENSMUSG00000034453	70428	3.60691	3.96465	2.72644	3.25575	3.06458	4.00721	3.32078	2.84812	2.53424	2.86673
GSMG0003342	chr10:84756048-84906538	Rfx4	regulatory factor X, 4 (influences HLA class II expression)	4933412G19Rik,NYD-sp10	---	71137	0.0342841	0.0154217	0.0305079	0.059509	0.0821563	0.09964	0.10193	0.0813842	0.0792534	0.0284403
GSMG0003343	chr10:84917613-85018337	Ric8b	RIC8 guanine nucleotide exchange factor B	BC051080,Ric,Ric-,Ric-8,Ric-8b	---	237422	11.2481	11.8911	11.9271	10.7615	11.3728	23.9701	15.0233	15.7528	11.4291	9.62144
GSMG0003345	chr10:85102627-85120618	Tmem263	transmembrane protein 263	AI5974,AI597468	ENSMUSG00000060935	103266	20.9109	17.1375	23.5539	23.9963	24.4307	16.2398	14.9915	24.2178	20.0231	22.9196
GSMG0003346	chr10:85386814-85660291	Btbd11	BTB (POZ) domain containing 11	6330404E16Rik	---	74007	0.068508	0.697612	1.74113	0.733302	0.165754	0.438919	0.652486	0.563256	0.722209	1.342
GSMG0003347	chr10:85871831-85889103	Pwp1	PWP1 homolog, endonuclein	2310058A11Rik,2610205J09Rik,AI098170,AL022879,AV083409,AW550690	ENSMUSG00000001785	103136	17.9756	15.541	12.466	14.7238	13.3761	14.6365	14.1522	14.8967	14.1455	15.4546
GSMG0003348	chr10:85927402-85946206	Ascl4	achaete-scute family bHLH transcription factor 4	1700054F16Rik,bHLHa,bHLHa44	ENSMUSG00000085111	67341	0.0119333	0.00751716	0.00825689	0.0278301	0	0.0226305	0.00234494	0.0291563	0.0531381	0.006188
GSMG0003349	chr10:86021905-86051877	Fbxo7	F-box protein 7	2410015K21Rik,A230052G17Rik,AI117679,AW260462,C85118	---	69754	41.849	34.5232	34.6123	41.5165	38.0592	29.394	31.4648	35.1221	38.7803	32.5196
GSMG0003350	chr10:86095837-86129854	4930486F22Rik	RIKEN cDNA 4930486F22 gene	---	ENSMUSG00000112493	78170	0	0	0	0	0	0.00538019	0	0	0	0
GSMG0003351	chr10:86161568-86163436	---	---	---	---	---	0	0	0	0	0	0	0	0	0	0
GSMG0003352	chr10:86300412-86349505	Timp3	tissue inhibitor of metalloproteinase 3	Timp,Timp-3	ENSMUSG00000020044	21859	2.29535	1.52037	0.990241	1.51826	2.00072	3.0203	2.02614	1.67301	1.54849	1.47124
GSMG0003354	chr10:86685523-86694806	1810014B01Rik	RIKEN cDNA 1810014B01 gene	---	ENSMUSG00000097412	66263	0.841237	0.467447	0.897792	0.782079	1.24731	1.62802	0.80571	0.58173	0.694604	0.880117
GSMG0003356	chr10:86839093-86874954	---	---	---	---	---	0	0.0707949	0.0356209	0	0.0165135	0.0544307	0.0498838	0.0887222	0.0390366	0.0815873
GSMG0003357	chr10:86913499-86914680	---	---	---	---	---	0	0	0	0	0	0	0	0	0	0
GSMG0003358	chr10:86953867-86954314	---	---	---	---	---	0	0	0	0	0	0	0	0	0	0
GSMG0003359	chr10:87058046-87230599	1700113H08Rik	RIKEN cDNA 1700113H08 gene	---	ENSMUSG00000047129	76640	0	0.0116251	0.0130949	0.022097	0.0122657	0.0269528	0.04066	0.0284203	0.0360845	0.0369972
GSMG0003360	chr10:87230628-87298424	4930555G07Rik	RIKEN cDNA 4930555G07 gene	---	---	115487469	0	0.0756131	0	0	0	0.0290247	0.0193339	0.0387282	0.0259055	0.0619751
GSMG0003361	chr10:87289493-87291827	---	---	---	---	---	0	0	0	0	0	0	0	0	0	0
GSMG0003362	chr10:87521795-87584136	Pah	phenylalanine hydroxylase	AW106920	ENSMUSG00000020051	18478	0.252562	0.102722	0.0386493	0.0645577	0.187886	0.0195469	0.0688446	0.028502	0	0.0270224
GSMG0003363	chr10:87571441-87571749	---	---	---	---	---	0	0	0	0	0	0	0	0	0	0
GSMG0003364	chr10:87858264-87937047	Igf1	insulin-like growth factor 1	C730016P09Rik,Igf,Igf-,Igf-1,Igf-I	---	16000	27.7997	14.2151	17.2912	18.4317	18.5729	18.0178	11.07	12.5851	12.3859	10.0834
GSMG0003365	chr10:87966671-87968017	Tyms-ps	thymidylate synthase, pseudogene	---	---	22172	0.0993911	0	0	0	0	0.0311379	0	0	0	0
GSMG0003366	chr10:87980461-87984222	---	---	---	---	---	0	0	0	0	0	0	0	0	0	0
GSMG0003367	chr10:88091070-88092374	Pmch	pro-melanin-concentrating hormone	A230109K23Rik	ENSMUSG00000035383	110312	0	0	0	0.0919969	0	0	0	0	0	0
GSMG0003368	chr10:88135918-88137531	---	---	---	---	---	0	0	0	0	0	0	0	0	0	0
GSMG0003369	chr10:88146991-88178394	Nup37	nucleoporin 37	2410003L22Rik,2810039M17Rik	---	69736	6.26344	3.25145	5.10241	4.64742	4.34068	2.45963	2.75438	3.03349	3.21738	2.84316
GSMG0003370	chr10:88201095-88246158	Washc3	WASH complex subunit 3	2900091E11Rik,5730495F03Rik,Ccdc53	---	67282	13.3402	9.43574	15.4466	13.4441	11.2792	9.15171	10.0231	9.29886	10.4103	10.0803
GSMG0003371	chr10:88379132-88447329	Gnptab	N-acetylglucosamine-1-phosphate transferase, alpha and beta subunits	EG432486	ENSMUSG00000035311	432486	7.44661	8.04134	5.53828	6.05754	4.72361	11.9507	11.6433	6.88295	6.29387	7.47697
GSMG0003372	chr10:88415502-88415889	---	---	---	---	---	0	0	0	0	0	0	0	0	0	0
GSMG0003373	chr10:88459583-88473238	Sycp3	synaptonemal complex protein 3	Co,Cor1,Sc,Scp3	ENSMUSG00000020059	20962	1.7193	0.401367	0.378314	0.691407	0.118016	0.614613	0.703149	0.152711	0.254776	0.468793
GSMG0003374	chr10:88602471-88605340	---	---	---	---	---	0	0	0	0	0.006648	0	0	0	0	0
GSMG0003375	chr10:88731364-88744092	Arl1	ADP-ribosylation factor-like 1	2310008D22Rik,AU019749	ENSMUSG00000060904	104303	110.23	91.1806	130.507	140.147	126.552	98.7904	88.3637	115.864	109.808	105.36
GSMG0003376	chr10:88885980-88936083	Slc5a8	solute carrier family 5 (iodide transporter), member 8	Ait,SMC,SMCT	ENSMUSG00000020062	216225	0.0252246	0.0272317	0	0.0128548	0.00713547	0.00979977	0.0117501	0.00378356	0	0.0215229
GSMG0003377	chr10:89257120-89260678	Gm30769	predicted gene, 30769	---	---	102632785	0.202276	0.0151112	0.135863	0.0214755	0.0317885	0.043658	0.00872442	0.0842788	0.0467595	0.0319614
GSMG0003378	chr10:89686363-89700866	1500026H17Rik	RIKEN cDNA 1500026H17 gene	---	ENSMUSG00000097383	69002	5.24958	4.13361	4.40563	5.76959	4.35882	4.40727	4.44168	4.09632	4.02931	3.87134
GSMG0003379	chr10:89744983-89819890	Uhrf1bp1l	UHRF1 (ICBP90) binding protein 1-like	2010319N22Rik,4930506D01Rik,AA589495,C80672,E030041M21Rik,mKIAA0701	ENSMUSG00000019951	75089	9.03314	10.4767	7.02314	7.42602	7.51635	14.8079	13.9351	9.95726	9.44203	8.69592
GSMG0003381	chr10:89916380-89918614	---	---	---	---	---	0	0	0	0	0	0	0	0	0	0
GSMG0003383	chr10:90091694-90095501	---	---	---	---	---	0.106265	0.0689463	0.12428	0.0722056	0.02004	0.132109	0.116967	0.155364	0.0641781	0.0856335
GSMG0003384	chr10:90309818-90311788	---	---	---	---	---	0	0	0	0	0	0	0	0.0205349	0	0.0194689
GSMG0003385	chr10:90366851-90369290	---	---	---	---	---	0	0	0	0	0	0	0	0	0	0
GSMG0003386	chr10:90380780-90383000	---	---	---	---	---	0	0	0	0	0	0	0	0	0	0
GSMG0003387	chr10:90413235-90414443	---	---	---	---	---	0	0	0	0	0	0	0	0	0	0
GSMG0003388	chr10:90426588-90428055	---	---	---	---	---	0	0	0	0	0	0	0	0	0	0
GSMG0003389	chr10:89873018-90973299	Anks1b	ankyrin repeat and sterile alpha motif domain containing 1B	AIDA,AIDA-1,AIDA-1b,C030032C09Rik,E530015N03Rik,EB-1,Gm10937,Gm1555	---	77531	34.8351	29.3246	53.8037	42.446	29.3197	35.645	58.1139	31.4438	28.5964	42.0931
GSMG0003390	chr10:90597629-90599161	---	---	---	---	---	0	0	0	0	0	0.0820724	0.027335	0.013203	0	0
GSMG0003391	chr10:90697896-90699337	---	---	---	---	---	0	0	0.0623019	0	0	0.0145426	0.0145306	0.0289718	0	0
GSMG0003392	chr10:90728958-90736330	---	---	---	---	---	0.0197801	0.0545981	0.0506349	0	0.0279767	0.0481682	0.036302	0.0370171	0.102245	0.0144137
GSMG0003393	chr10:90813081-90814461	---	---	---	---	---	0	0.0125317	0	0	0	0	0.0151729	0.0146572	0	0
GSMG0003394	chr10:90851111-90854074	---	---	---	---	---	0	0	0	0	0	0	0.0141334	0	0	0
GSMG0003395	chr10:90888071-90890012	---	---	---	---	---	0.0903173	0	0	0	0	0.0215928	0.0215751	0.0208418	0	0
GSMG0003396	chr10:90901306-90905137	---	---	---	---	---	0	0	0	0	0	0.0218803	0.00819836	0	0	0
GSMG0003397	chr10:90929351-90931605	---	---	---	---	---	0	0	0	0.0228666	0	0.0278915	0	0.00897379	0.000522063	0.00850793
GSMG0003399	chr10:91083039-91102612	Ikbip	IKBKB interacting protein	1200009F10Rik,1700023M03Rik,D18354,Ikip	---	67454	1.5267	1.2215	1.79738	1.4141	1.84187	1.61904	1.28559	1.15279	1.342	1.1895
GSMG0003400	chr10:91123401-91125047	---	---	---	---	---	0	0.022038	0.0249952	0.0156565	0.109284	0.077147	0.114488	0.146974	0.272679	0.104855
GSMG0003401	chr10:91888827-91953580	Gm31592	predicted gene, 31592	---	ENSMUSG00000111657	102633867	0.00206247	0	0.0186605	0.00647061	0.00594366	0	0.00604463	0	0.0258889	0.00726606
GSMG0003402	chr10:92401014-92417495	---	---	---	---	---	0	0	0	0	0	0	0	0	0	0
GSMG0003403	chr10:92644090-92651734	---	---	---	---	---	0	0	0	0	0	0	0	0	0	0
GSMG0003404	chr10:93081294-93081898	---	---	---	---	---	0	0.210899	0.272464	0.306177	0.189132	0.0693902	0.450665	0.267906	0.243836	0.126999
GSMG0003405	chr10:93160874-93267071	Cdk17	cyclin-dependent kinase 17	6430598J10Rik,Pctk,Pctk2	---	237459	31.3061	35.2869	35.1926	37.0254	34.82	33.0948	27.5061	32.8575	30.7558	34.6852
GSMG0003407	chr10:93275543-93278807	---	---	---	---	---	0	0.0223009	0	0.0026318	0	0.0128406	0.0383914	0.0247879	0	0
GSMG0003408	chr10:93317402-93322725	Gm32688	predicted gene, 32688	---	ENSMUSG00000111531	102635316	0	0	0	0	0	0	0	0.0692703	0	0
GSMG0003409	chr10:93336211-93348878	Gm17745	predicted gene, 17745	Gm3546	---	432488	0	0	0	0	0	0	0	0.0230371	0	0
GSMG0003410	chr10:93453388-93484896	Lta4h	leukotriene A4 hydrolase	---	ENSMUSG00000015889	16993	25.3655	21.6983	23.1988	23.9374	20.4378	20.2915	20.953	20.1283	20.1823	19.7297
GSMG0003412	chr10:93488768-93516761	Hal	histidine ammonia lyase	his,hist,histidase,Hs,Hsd	ENSMUSG00000020017	15109	0	0	0	0	0	0	0	0.00719819	0	0
GSMG0003413	chr10:93540630-93584326	Ccdc38	coiled-coil domain containing 38	4933417K05Rik	---	237465	0	0	0	0	0	0	0.0105125	0.0101953	0.0140854	0.00483044
GSMG0003414	chr10:93589412-93605245	4933408J17Rik	RIKEN cDNA 4933408J17 gene	---	ENSMUSG00000097407	74454	0.159844	0.0330828	0.0110836	0.0462835	0.010173	0.0451634	0.0308825	0.00205693	0.0302324	0.0309163
GSMG0003415	chr10:93641049-93745972	Ntn4	netrin 4	beta-n	ENSMUSG00000020019	57764	9.83737	13.496	6.74486	9.28752	10.3326	18.3212	15.9351	11.4234	11.2657	12.0266
GSMG0003416	chr10:93723398-93724250	---	---	---	---	---	0	0	0	0	0.0223863	0	0	0	0	0
GSMG0003417	chr10:93726726-93728207	---	---	---	---	---	0	0	0	0	0	0	0	0	0	0
GSMG0003418	chr10:93778623-93778790	---	---	---	---	---	38.5333	30.9613	30.1739	32.1368	24.704	25.6767	19.7768	27.1981	26.3983	25.2131
GSMG0003421	chr10:93897157-93901956	---	---	---	---	---	0	0	0	0	0	0	0	0	0	0
GSMG0003422	chr10:94036000-94145338	Fgd6	FYVE, RhoGEF and PH domain containing 6	AA123052,Etohd,Etohd4,ZFYVE2,ZFYVE24	ENSMUSG00000020021	13998	2.43051	1.68451	0.535115	0.798427	1.02935	1.87307	2.11328	1.15733	1.20074	1.16096
GSMG0003423	chr10:94108738-94111153	---	---	---	---	---	0	0	0	0	0	0	0.00867023	0	0.0154897	0
GSMG0003424	chr10:94147918-94197214	Nr2c1	nuclear receptor subfamily 2, group C, member 1	4831444H07Rik,80.3,Ee,Eenr,TR,TR2,Tr2-1,Tr2-11	---	22025	3.02259	3.19917	2.19671	3.20134	3.32754	3.63128	3.67256	2.92158	3.40235	3.61753
GSMG0003425	chr10:94199004-94221442	Ndufa12	NADH:ubiquinone oxidoreductase subunit A12	2410011G03Rik,AW112974,CI-B17.2,CIB17.2	---	66414	83.8381	79.2728	66.6029	66.6103	89.4358	76.0439	69.7456	96.2709	94.5202	88.5944
GSMG0003427	chr10:94397471-94398810	---	---	---	---	---	0	0	0	0	0	0	0	0	0	0
GSMG0003429	chr10:94676063-94676454	---	---	---	---	---	0	0	0	0	0	0	0	0	0	0
GSMG0003430	chr10:94688653-94790336	Cep83	centrosomal protein 83	2600001G24Rik,4921537D05Rik,5730513H21Rik,Ccdc41	ENSMUSG00000020024	77048	1.89236	1.13086	0.99701	0.532785	0.783746	5.4531	5.82909	1.45737	1.22771	1.79958
GSMG0003431	chr10:94696641-94710880	---	---	---	---	---	0	0	0	0	0	0	0	0	0	0
GSMG0003432	chr10:95264317-95267013	---	---	---	---	---	0	0	0	0	0	0	0	0	0	0
GSMG0003433	chr10:95318246-95324358	---	---	---	---	---	0.231939	0.0258733	0.0584959	0.065139	0.0735078	0.05959	0.0494861	0.115035	0.0177287	0.0363542
GSMG0003434	chr10:95336275-95363216	2310039L15Rik	RIKEN cDNA 2310039L15 gene	A53T-syn,G2-3,PrPsynA53T,Tg(Prnp-SNCA*A53T)23Mkle	ENSMUSG00000100550	69629	0	0	0	0	0	0	0	0	0	0
GSMG0003435	chr10:95417373-95428640	5730420D15Rik	RIKEN cDNA 5730420D15 gene	---	ENSMUSG00000097766	70523	0.0457139	0.0154478	0.00618712	0.116675	0.0161911	0.0177893	0.0710988	0.0171706	0.0215031	0.097675
GSMG0003436	chr10:95515144-95545658	Ube2n	ubiquitin-conjugating enzyme E2N	1500026J17Rik,AL022654,BB101821,UBC13	ENSMUSG00000074781	93765	95.2822	65.6404	101.795	109.397	90.1945	68.6132	59.9195	85.6464	82.0706	79.2846
GSMG0003437	chr10:95531146-95533906	---	---	---	---	---	0	0	0	0	0	0	0	0	0	0
GSMG0003438	chr10:95547029-95563920	---	---	---	---	---	0.154318	0.0176477	0.160005	0.0755311	0.0819641	0.0916443	0.0491424	0.681232	0.687222	0.362269
GSMG0003439	chr10:95680807-95681124	---	---	---	---	---	0	0	0	0	0	0	0	0	0	0
GSMG0003440	chr10:95730326-95739363	Gm47708	predicted gene, 47708	---	---	102641383	0	0	0	0	0	0	0	0	0.0118967	0
GSMG0003441	chr10:95746077-95797236	---	---	---	---	---	0	0	0	0	0	0	0	0	0	0
GSMG0003442	chr10:95940648-96045518	Eea1	early endosome antigen 1	A430109M19Rik,B230358H09Rik,ZFYVE,ZFYVE2	ENSMUSG00000036499	216238	0.868958	0.833296	0.332245	0.232073	0.518158	2.17679	2.36252	0.385416	0.428841	0.653766
GSMG0003443	chr10:95969913-95972225	---	---	---	---	---	0	0	0	0	0	0	0	0	0	0
GSMG0003444	chr10:96000708-96002722	---	---	---	---	---	0	0	0	0	0.0189405	0	0	0.0100432	0	0
GSMG0003445	chr10:96226206-96248708	4930459C07Rik	RIKEN cDNA 4930459C07 gene	---	ENSMUSG00000112762	74881	0	0	0	0	0	0	0	0	0	0
GSMG0003446	chr10:96617001-96622813	Btg1	BTG anti-proliferation factor 1	AI426953,AW546738	ENSMUSG00000036478	12226	13.5008	13.0022	12.7042	14.4533	16.9929	14.5069	11.8062	15.0811	14.1124	13.7088
GSMG0003448	chr10:96651846-96654456	---	---	---	---	---	0	0	0	0	0	0	0	0	0	0
GSMG0003449	chr10:96735351-96884708	---	---	---	---	---	0	0	0	0	0.000687038	0.016871	0	0	0	0
GSMG0003450	chr10:97035766-97061059	4930556N09Rik	RIKEN cDNA 4930556N09 gene	---	ENSMUSG00000111924	75301	0	0	0	0	0	0	0	0	0.036964	0
GSMG0003451	chr10:97057743-97058250	---	---	---	---	---	0	0	0	0	0	0	0	0	0	0
GSMG0003452	chr10:97479500-97518155	Dcn	decorin	DC,DSPG2,PG40,PGII,PGS2,SL,SLRR1B	---	13179	0.566468	0.352844	0.347419	0.307922	0.371288	0.952879	0.496003	0.66707	0.732152	0.616323
GSMG0003453	chr10:97565501-97572703	Lum	lumican	Ld,Ldc,SL,SLRR2D	ENSMUSG00000036446	17022	0.0520659	0	0	0	0.0460258	0.0101138	0.0505275	0.0187483	0.0451347	0.0185105
GSMG0003454	chr10:97607181-97613688	Kera	keratocan	CN,CNA2,KTN,SL,SLRR2B	ENSMUSG00000019932	16545	0	0	0	0	0	0	0	0	0	0
GSMG0003455	chr10:97644067-97682454	Epyc	epiphycan	Dsp,Dspg3,epip,PG-,PG-Lb,SL,SLRR3B	ENSMUSG00000019936	13516	0	0	0	0	0	0	0	0	0	0.00844796
GSMG0003456	chr10:97693058-97694926	Ccer1	coiled-coil glutamate-rich protein 1	4921510H08Rik,AV259683	ENSMUSG00000047025	66716	0	0	0	0	0	0	0	0	0	0
GSMG0003457	chr10:97714772-97753702	4930525C09Rik	RIKEN cDNA 4930525C09 gene	---	---	78127	0	0	0	0	0	0	0	0	0	0
GSMG0003458	chr10:98537477-98569036	---	---	---	---	---	0	0	0	0	0	0	0	0	0	0
GSMG0003459	chr10:98914642-99026143	Atp2b1	ATPase, Ca++ transporting, plasma membrane 1	2810442I22Rik,E130111D10Rik,PMC,Pmca1	ENSMUSG00000019943	67972	8.81299	10.5432	11.4719	9.39025	6.93136	18.3675	23.1491	11.7801	10.6131	15.3398
GSMG0003464	chr10:99039469-99041443	---	---	---	---	---	0	0	0	0	0	0	0	0	0	0
GSMG0003465	chr10:99107082-99198067	Poc1b	POC1 centriolar protein B	4933430F16Rik,Wdr51,Wdr51b	ENSMUSG00000019952	382406	0.517696	0.172778	0.51788	0.519282	0.213277	0.350981	1.17899	0.416438	0.653176	0.590018
GSMG0003466	chr10:99108135-99113245	Galnt4	polypeptide N-acetylgalactosaminyltransferase 4	AV011803	ENSMUSG00000090035	14426	0.0263896	0.0356116	0.0201282	0.0235187	0.022395	0.0287066	0.0737563	0.039583	0.0805252	0.0187641
GSMG0003467	chr10:99142822-99143749	---	---	---	---	---	0	0	0	0	0	0	0	0	0	0
GSMG0003468	chr10:99148485-99149759	---	---	---	---	---	0	0	0	0	0	0	0	0	0	0
GSMG0003469	chr10:99263228-99267488	Dusp6	dual specificity phosphatase 6	1300019I03Rik,MKP,MKP-,MKP-3,MKP3,PYS,PYST1	ENSMUSG00000019960	67603	3.97129	2.89059	7.13925	4.0848	3.54864	1.41857	8.32702	4.36915	3.13165	7.12807
GSMG0003470	chr10:99298887-99423047	---	---	---	---	---	0.0219626	0.00592754	0.00668958	0.0111925	0.00621274	0	0.0136408	0.0164714	0.00254188	0.0218629
GSMG0003471	chr10:99443704-99447007	---	---	---	---	---	0.0326614	0.0385658	0	0.0156044	0.0230979	0.0253779	0.0570534	0.0551142	0.0396387	0.0232236
GSMG0003472	chr10:99609170-99658134	Gm20110	predicted gene, 20110	---	ENSMUSG00000111962	100504202	0	0	0	0	0	0	0	0	0	0
GSMG0003473	chr10:99759505-99830584	Gm35206	predicted gene, 35206	---	ENSMUSG00000112304	102638712	0	0	0	0.0206993	0	0	0	0	0	0
GSMG0003474	chr10:100015821-100100413	Kitl	kit ligand	bl,blz,Clo,Con,contrasted,Gb,Kit,Kitlg,Mgf,S,SC,SCF,SF,Sl,SLF,Ste	---	17311	72.7126	48.4349	42.0837	63.9983	48.992	74.7154	65.3806	61.8799	53.0603	47.0385
GSMG0003475	chr10:100057495-100059212	---	---	---	---	---	0	0	0	0	0	0	0	0	0	0
GSMG0003476	chr10:100067213-100070549	---	---	---	---	---	0.00404228	0	0	0	0	0	0	0	0	0
GSMG0003477	chr10:100345972-100346881	Gm4303 // Gm4305 // Gm4307	predicted gene 4303 // predicted gene 4305 // predicted gene 4307	---	ENSMUSG00000096744,ENSMUSG00000112856,ENSMUSG00000112931	100043231,100043235,100043239	0	0	0	0	0	0	0	0	0	0
GSMG0003479	chr10:100589114-100589395	---	---	---	---	---	0	0	0	0	0	0	0	0	0	0.0682451
GSMG0003480	chr10:100592386-100618391	1700017N19Rik	RIKEN cDNA 1700017N19 gene	---	---	66605	0	0	0	0	0	0	0	0	0	0
GSMG0003482	chr10:101774232-101775814	---	---	---	---	---	0	0	0	0	0	0	0	0	0	0
GSMG0003483	chr10:102104622-102106737	---	---	---	---	---	0	0	0.00486314	0	0	0	0	0	0	0
GSMG0003484	chr10:102114443-102116464	---	---	---	---	---	0	0	0.0101787	0	0	0	0	0	0	0
GSMG0003485	chr10:102131993-102134428	---	---	---	---	---	0	0	0	0	0	0	0	0	0	0
GSMG0003487	chr10:102234210-102236659	---	---	---	---	---	0	0	0	0	0	0	0	0	0	0
GSMG0003489	chr10:102393393-102395300	---	---	---	---	---	0.123678	0.172865	0.0862971	0.197901	0.162477	0.110508	0.186658	0.17511	0.17414	0.110616
GSMG0003490	chr10:102415899-102417597	---	---	---	---	---	0.238252	0.33758	0.111511	0.349345	0.099904	0.58547	0.229858	0.243633	0.172032	0.202129
GSMG0003491	chr10:102512221-102546560	Rassf9	Ras association (RalGDS/AF-6) domain family (N-terminal) member 9	AW322107,Pa,Pamci	---	237504	0.0891785	0	0.0291513	0.0243464	0	0	0	0.000537837	0.00883505	0
GSMG0003492	chr10:102516303-102517522	---	---	---	---	---	0	0	0	0	0	0	0	0	0	0
GSMG0003493	chr10:103367782-103419378	Slc6a15	solute carrier family 6 (neurotransmitter transporter), member 15	AA536730,AI326450,AI326451,v7-,v7-3	---	103098	12.7205	10.4619	14.4719	14.0547	11.4609	12.947	10.9319	12.3351	11.3617	12.3431
GSMG0003494	chr10:103507359-103566565	---	---	---	---	---	0	0	0	0	0	0	0	0	0	0
GSMG0003495	chr10:105574551-105583872	Gm15663	predicted gene 15663	9330159K06	ENSMUSG00000085282	327812	4.61221	3.67156	3.47282	4.19444	4.07368	4.96312	4.59187	4.7949	3.71719	4.36602
GSMG0003496	chr10:105841061-105847828	Ccdc59	coiled-coil domain containing 59	2300004H16Rik,D10Ertd718,D10Ertd718e	ENSMUSG00000019897	52713	11.5429	7.60306	10.7187	11.2349	10.8672	8.38484	10.5477	8.04074	8.17535	8.06348
GSMG0003497	chr10:106470310-106933467	Ppfia2	protein tyrosine phosphatase, receptor type, f polypeptide (PTPRF), interacting protein (liprin), alpha 2	5330438O12,B230207K17Rik,E130120L08Rik,mKIAA4112	---	327814	6.89332	8.27186	4.02801	4.48203	5.3091	20.5664	21.1352	8.08457	8.17779	8.13628
GSMG0003498	chr10:107271831-107425145	Lin7a	lin-7 homolog A (C. elegans)	AI848705,LI,LIN-7A,MAL,MALS-1,TIP-33,Veli,Veli1	---	108030	21.5404	19.5508	16.9136	19.9909	18.8322	31.2135	25.127	22.1507	20.8182	19.4888
GSMG0003499	chr10:107335770-107335947	---	---	---	---	---	0	0	0	0	0	0	0	0	0	0
GSMG0003500	chr10:107343265-107348157	---	---	---	---	---	0	0	0	0	0	0	0	0	0	0
GSMG0003501	chr10:107398582-107400094	---	---	---	---	---	0	0	0	0	0	0	0	0	0	0
GSMG0003502	chr10:107946644-107977834	Gm29685	predicted gene, 29685	---	ENSMUSG00000112910	628877	0	0	0	0	0	0	0	0	0	0
GSMG0003503	chr10:108162098-108279985	Ppp1r12a	protein phosphatase 1, regulatory subunit 12A	1200015F06Rik,5730577I22Rik,AA792106,AV099298,D10Ertd625,D10Ertd625e,Mypt,Mypt1	---	17931	3.39584	5.39245	3.56005	2.9288	3.10275	8.45622	10.1587	5.49125	4.55633	6.59904
GSMG0003507	chr10:108332038-108414391	Pawr	PRKC, apoptosis, WT1, regulator	2310001G03Rik,P,Pa,Par-4,PAR4	ENSMUSG00000035873	114774	0.177585	0.128983	0.998687	0.643723	0.0868957	0.256995	1.03054	0.481144	0.312342	0.698372
GSMG0003508	chr10:108366865-108371974	---	---	---	---	---	0	0	0	0	0	0	0	0	0	0
GSMG0003509	chr10:108446605-108449061	---	---	---	---	---	0.0144071	0.0486046	0.065475	0	0.0305659	0.0821963	0.123037	0.0756349	0.0899221	0.102441
GSMG0003510	chr10:108778311-108782873	---	---	---	---	---	0	0	0	0	0	0	0	0	0	0
GSMG0003511	chr10:108953354-108956488	---	---	---	---	---	0	0	0	0	0	0	0	0	0	0
GSMG0003512	chr10:109011682-109014415	---	---	---	---	---	0	0.00665845	0	0	0	0	0.0153228	0	0	0
GSMG0003513	chr10:109648779-109649538	---	---	---	---	---	0.15759	0.0415579	0.243926	0.129691	0.231273	0.213579	0.0725123	0.239845	0.283587	0.25266
GSMG0003515	chr10:110600649-110615961	9230102K24Rik	RIKEN cDNA 9230102K24 gene	---	ENSMUSG00000112398	109335	0	0	0.0474352	0.0392282	0	0	0.0160942	0	0.0431295	0
GSMG0003516	chr10:110745439-110787383	E2f7	E2F transcription factor 7	A630014C11Rik,D10Ertd739,D10Ertd739e,E2F-7	---	52679	0	0.0118767	0.0080555	0.00897033	0	0.0218065	0.0275124	0.0209119	0.0142524	0.0125159
GSMG0003517	chr10:110920175-110939622	Csrp2	cysteine and glycine-rich protein 2	AW551867,Cr,Crp2,Sm,SmLim	ENSMUSG00000020186	13008	2.1012	2.21962	2.86065	2.42169	2.14812	2.71529	3.08613	2.25047	1.63362	3.06198
GSMG0003518	chr10:111164801-111297247	Osbpl8	oxysterol binding protein-like 8	AA536976,AA536995,C730029P18Rik,D330025H14Rik,OR,ORP-8	---	237542	3.35262	3.62161	4.39887	3.93508	2.74863	5.97953	5.41324	5.02195	3.59034	4.81167
GSMG0003519	chr10:111168636-111174913	---	---	---	---	---	0	0	0	0	0	0	0.00667153	0	0	0.0152755
GSMG0003520	chr10:111212152-111214712	---	---	---	---	---	0	0	0	0	0	0.0163717	0.0245374	0	0.0146123	0
GSMG0003521	chr10:111217130-111220087	---	---	---	---	---	0	0	0	0	0	0	0	0.00680231	0	0
GSMG0003522	chr10:111228879-111232195	---	---	---	---	---	0	0	0	0	0	0.00631961	0	0.0060998	0	0
GSMG0003523	chr10:111235941-111237436	---	---	---	---	---	0	0	0	0	0	0	0	0	0	0
GSMG0003524	chr10:111245942-111249522	---	---	---	---	---	0	0.0152493	0.0229844	0	0	0.0234143	0.0233951	0	0.00522453	0
GSMG0003526	chr10:111337122-111347185	---	---	---	---	---	0	0	0	0	0	0	0	0	0	0
GSMG0003527	chr10:111473222-111498144	Nap1l1	nucleosome assembly protein 1-like 1	AA407126,AI256722,D10Ertd68,D10Ertd68e,NAP-1	---	53605	29.5294	23.8925	36.0549	33.2368	26.2242	24.6114	29.1254	27.4203	25.6904	26.4813
GSMG0003528	chr10:111500739-111503850	Gm5176	high mobility group box 2 pseudogene	EG382421	ENSMUSG00000111997	382421	0.0433464	0	0.0657443	0	0.00915204	0.0732329	0.0639398	0.026007	0	0.0122876
GSMG0003529	chr10:111506286-111508649	Phlda1	pleckstrin homology like domain, family A, member 1	DT1P1B1,DT1P1B11,Tda,Tdag,TDAG5,TDAG51	ENSMUSG00000020205	21664	5.08928	4.11923	6.13967	4.26174	3.52745	3.5231	6.59885	4.08843	4.27768	4.89692
GSMG0003530	chr10:111903472-111907131	---	---	---	---	---	0	0	0	0	0	0	0	0	0	0
GSMG0003531	chr10:111972695-111988430	Krr1	KRR1, small subunit (SSU) processome component, homolog (yeast)	2610511F02Rik,AI255219,AI428520,D10Ertd773,D10Ertd773e,Hrb,Hrb2	ENSMUSG00000063334	52705	15.6004	14.9062	13.7708	14.8231	12.0915	18.1932	18.7911	12.9545	12.9596	12.5693
GSMG0003532	chr10:112060188-112078510	Glipr1l1	GLI pathogenesis-related 1 like 1	1700011E04Rik	ENSMUSG00000020213	69286	0	0	0	0	0	0	0	0	0	0
GSMG0003533	chr10:112083353-112108098	Glipr1l2	GLI pathogenesis-related 1 like 2	4921508O11Rik	---	67537	0	0	0	0	0	0	0	0	0	0
GSMG0003534	chr10:112163620-112216555	Caps2	calcyphosphine 2	D630005B03Rik	---	353025	0.0353206	0	0	0	0.00561805	0.0291269	0.0185702	0	0.0110837	0.0225776
GSMG0003535	chr10:112185697-112188395	---	---	---	---	---	0	0	0	0	0	0	0	0	0	0
GSMG0003536	chr10:112270017-112467024	Kcnc2	potassium voltage gated channel, Shaw-related subfamily, member 2	AW047325,B230117I07,KS,KShIIIA,Kv3.,Kv3.2	---	268345	1.90699	1.60147	1.36811	1.17625	1.30098	1.52072	2.02306	1.35067	1.27118	1.67853
GSMG0003537	chr10:112333888-112336567	---	---	---	---	---	0	0	0	0	0	0	0	0.00755018	0.00293773	0
GSMG0003538	chr10:112348895-112349673	---	---	---	---	---	0	0	0	0	0	0	0	0	0	0
GSMG0003539	chr10:112387916-112389952	---	---	---	---	---	0	0	0	0	0	0	0	0	0	0.00941889
GSMG0003541	chr10:112837751-112845807	Gm3942	predicted gene 3942	---	---	100042639	0	0	0	0	0	0	0	0	0	0
GSMG0003542	chr10:112928500-112931154	---	---	---	---	---	0.0101621	0.00685665	0	0	0.0287462	0	0	0.0287005	0.0577887	0.0378765
GSMG0003543	chr10:112960188-112961790	---	---	---	---	---	0	0	0	0	0	0	0	0	0	0
GSMG0003544	chr10:112975621-113028222	---	---	---	---	---	0	0	0	0	0	0	0	0	0	0
GSMG0003545	chr10:114095722-114098357	---	---	---	---	---	0	0	0	0	0	0	0	0	0	0
GSMG0003546	chr10:114947885-114948422	---	---	---	---	---	0	0	0	0	0	0	0	0	0	0
GSMG0003547	chr10:115315644-115316374	---	---	---	---	---	0	0.199425	0.233181	0.188279	0.20902	0	0	0.0543152	0.0720995	0.078809
GSMG0003548	chr10:115384957-115432771	Zfc3h1	zinc finger, C3H1-type containing	BC033596,Ccdc131,Ps,Psrc2	ENSMUSG00000034163	216345	1.84899	1.53451	1.90037	2.1315	1.25748	3.3492	3.42194	1.50836	1.73237	1.82819
GSMG0003549	chr10:115394750-115397884	---	---	---	---	---	0	0	0	0	0	0	0	0	0	0
GSMG0003550	chr10:115452531-115453337	---	---	---	---	---	0	0	0	0	0	0	0	0	0	0
GSMG0003551	chr10:115569984-115582454	A930009A15Rik	RIKEN cDNA A930009A15 gene	---	ENSMUSG00000092210	77798	0	0	0	0	0	0	0.0208552	0.0201463	0	0
GSMG0003552	chr10:115817271-115849893	Tspan8	tetraspanin 8	C76990,E330007O21Rik,Tm4sf,Tm4sf3	---	216350	0	0.0252643	0.0719136	0.0240455	0.0259544	0	0	0.0421787	0.026362	0.0532061
GSMG0003553	chr10:116018286-116274930	Ptprr	protein tyrosine phosphatase, receptor type, R	Gmcp1,mPTP213,PT,PTP,PTP-SL,PTPBR7,R,RPTPRR	---	19279	0.517956	0.879354	3.5698	2.38741	0.927751	1.25993	3.4514	1.89477	1.67689	3.13037
GSMG0003554	chr10:116066242-116068458	---	---	---	---	---	0	0	0	0	0	0	0.0188977	0	0	0
GSMG0003555	chr10:116173155-116176059	---	---	---	---	---	0	0	0	0	0	0	0.00721026	0	0	0
GSMG0003556	chr10:116224831-116226054	---	---	---	---	---	0	0	0	0	0	0	0	0	0	0
GSMG0003557	chr10:116275522-116389538	Ptprb	protein tyrosine phosphatase, receptor type, B	3230402H02Rik,C130094E24,Ptpz,Rptpb,VE-,VE-PTP,Veptp	---	19263	0	0.0284337	0.0149997	0.00534362	0.049649	0.102448	0.0877613	0.0484079	0.0140712	0.02443
GSMG0003558	chr10:116284549-116286343	---	---	---	---	---	0	0	0	0	0	0	0	0	0	0
GSMG0003560	chr10:116418120-116421235	Kcnmb4os1	potassium large conductance calcium-activated channel, subfamily M, beta member 4, opposite strand 1	1700058G18Rik	ENSMUSG00000020164	67342	0	0	0.263604	0.0447871	0.0489307	0	0	0.0553895	0.0889453	0.0982159
GSMG0003561	chr10:116473163-116475319	Kcnmb4os2	potassium large conductance calcium-activated channel, subfamily M, beta member 4, opposite strand 2	4933400F03Rik	ENSMUSG00000085837	100504412	0.0658659	0.285562	0.569972	0.399156	0.327779	0.350906	0.529176	0.286422	0.24262	0.565828
GSMG0003562	chr10:116581278-116583515	---	---	---	---	---	0.892172	0.959907	1.1127	1.2749	1.38856	1.43328	1.26209	0.964052	1.01853	1.04585
GSMG0003563	chr10:116602790-116603294	---	---	---	---	---	0	0	0	0	0	0	0	0	0	0
GSMG0003564	chr10:116674590-116679303	Gm26579	predicted gene, 26579	---	ENSMUSG00000097104	102633950	0	0	0	0	0	0	0	0	0	0
GSMG0003565	chr10:116729252-116739760	4930579P08Rik	RIKEN cDNA 4930579P08 gene	---	ENSMUSG00000112924	75878	0	0	0	0	0	0	0	0	0	0
GSMG0003566	chr10:116790621-116792234	---	---	---	---	---	0	0	0	0	0	0	0	0	0	0
GSMG0003567	chr10:116906769-116907024	---	---	---	---	---	0	0	0	0	0	0	0	0.0884119	0.0789096	0
GSMG0003568	chr10:116950562-116963279	4933412E12Rik	RIKEN cDNA 4933412E12 gene	---	ENSMUSG00000112627	71086	0.480363	0.456786	1.68173	0.682208	0.550428	1.05671	1.12392	0.862117	0.883503	1.4036
GSMG0003569	chr10:116964740-116969108	D630029K05Rik	RIKEN cDNA D630029K05 gene	AI314111,AI875589	ENSMUSG00000031294	103175	0	0.0229477	0.00864694	0	0	0	0	0	0.00786205	0.0241827
GSMG0003570	chr10:116986314-117025040	Best3	bestrophin 3	mBest,mBest4,Vmd2,Vmd2l3	ENSMUSG00000020169	382427	0	0	0.0151872	0	0	0	0.0541049	0.0223997	0	0.00721959
GSMG0003571	chr10:117043746-117045101	---	---	---	---	---	0	0	0	0	0.0942347	0.0207073	0.0206903	0.0399742	0	0.113697
GSMG0003572	chr10:117045341-117046768	Lrrc10	leucine rich repeat containing 10	D330003I11Rik,H,Hrlrrp,Ser,Serdin1	ENSMUSG00000060187	237560	0	0.0127523	0.0288312	0.0842768	0.0133659	0.0734262	0.0586927	0.0283489	0.0917496	0.13581
GSMG0003573	chr10:117047194-117049747	---	---	---	---	---	0.0422564	0	0.00805761	0.013459	0	0.00820832	0.00820157	0.0316912	0.00732621	0
GSMG0003574	chr10:117148679-117149982	---	---	---	---	---	0	0	0	0.0153468	0	0	0.0160695	0	0	0
GSMG0003575	chr10:117178445-117181112	---	---	---	---	---	0	0	0	0	0	0	0	0	0	0
GSMG0003576	chr10:117224588-117224954	---	---	---	---	---	0	0	0	0.046941	0.0437597	0	0	0	0	0
GSMG0003577	chr10:117629500-117687352	Cpm	carboxypeptidase M	1110060I01Rik,5730456K23Rik,AA589379,E030045M14Rik	ENSMUSG00000020183	70574	0.217221	0.234505	0.245593	0.222676	0.274244	0.437257	0.329063	0.239943	0.27441	0.270107
GSMG0003579	chr10:117925458-117948307	4933411E08Rik	RIKEN cDNA 4933411E08 gene	---	ENSMUSG00000112500	71067	0	0	0	0	0.0336386	0	0	0	0	0
GSMG0003580	chr10:118112516-118124094	---	---	---	---	---	0	0.173111	0.0192409	0	0	0.0249965	0	0	0.0343719	0
GSMG0003581	chr10:118141787-118168999	Mdm1	transformed mouse 3T3 cell double minute 1	Ar,Arrd2,Mdm-1	---	17245	0.533992	0.904874	1.43167	1.27539	0.869812	1.0035	1.19139	0.90468	1.00369	0.80041
GSMG0003582	chr10:118204938-118210047	Il22	interleukin 22	Il,IL-,IL-22,IL-22a,Iltif,ILTIFa	ENSMUSG00000074695	50929	0.0433238	0.0637885	0.092746	0.107905	0	0.0755846	0.0735745	0.0182389	0.0122613	0.0788394
GSMG0003583	chr10:118441045-118445894	Ifng	interferon gamma	If,Ifg,IFN-g	ENSMUSG00000055170	15978	0	0	0	0	0	0	0	0	0	0
GSMG0003584	chr10:118859075-118859438	---	---	---	---	---	0	0	0	0	0	0	0	0	0	0
GSMG0003585	chr10:118860826-118863542	---	---	---	---	---	0	0	0	0	0	0	0	0	0.0258287	0
GSMG0003586	chr10:118875578-118876814	---	---	---	---	---	0	0	0	0	0	0	0	0	0	0
GSMG0003587	chr10:119092903-119103107	1700064J06Rik	RIKEN cDNA 1700064J06 gene	---	ENSMUSG00000100681	73400	0	0	0	0	0	0	0	0	0	0
GSMG0003588	chr10:119320234-119331862	4930477N07Rik	RIKEN cDNA 4930477N07 gene	---	ENSMUSG00000112155	74905	0	0	0	0	0	0	0	0	0	0
GSMG0003589	chr10:119413440-119426864	1700025F24Rik	RIKEN cDNA 1700025F24 gene	---	ENSMUSG00000100558	67081	0	0	0	0	0	0	0	0	0	0
GSMG0003590	chr10:119454034-120087260	Grip1	glutamate receptor interacting protein 1	4931400F03Rik,eb,GRIP	---	74053	0.765279	1.0745	1.64262	0.98131	1.03277	2.31258	3.35772	1.63082	0.991964	1.69738
GSMG0003591	chr10:119462350-119464531	---	---	---	---	---	0	0	0	0	0	0	0	0.0370966	0	0
GSMG0003592	chr10:119471318-119473888	---	---	---	---	---	0	0	0	0	0	0.0244621	0	0	0	0
GSMG0003593	chr10:119496883-119502795	---	---	---	---	---	0	0	0	0	0	0	0	0	0.0031637	0
GSMG0003594	chr10:119623353-119627268	---	---	---	---	---	0	0	0	0	0	0	0	0	0	0
GSMG0003595	chr10:119654064-119656395	---	---	---	---	---	0	0	0	0	0	0	0	0	0	0
GSMG0003596	chr10:119679007-119682326	---	---	---	---	---	0	0	0	0	0	0	0	0	0	0
GSMG0003597	chr10:119789909-119791132	---	---	---	---	---	0	0	0	0	0.0861987	0	0	0	0	0
GSMG0003598	chr10:120031417-120034280	---	---	---	---	---	0	0	0	0	0	0	0	0	0	0
GSMG0003599	chr10:120201588-120204168	Gm38500	predicted gene, 38500	---	---	102637719	0	0	0.0349057	0.00971743	0.0431518	0.0802665	0.0492894	0.0114406	0.0498588	0
GSMG0003600	chr10:120208780-120224897	Tmbim4	transmembrane BAX inhibitor motif containing 4	0610007H07Rik,AU022431	ENSMUSG00000020225	68212	41.1068	28.693	45.7149	46.168	39.2923	26.0926	22.3467	34.43	34.4525	33.8808
GSMG0003601	chr10:120227060-120232581	Llph	LLP homolog, long-term synaptic facilitation (Aplysia)	1190005P17Rik	---	66225	16.8835	16.402	16.4597	14.5975	16.0721	14.1593	18.484	13.7685	13.5912	12.9884
GSMG0003602	chr10:120364170-120382836	---	---	---	---	---	0	0	0	0	0	0.0376565	0	0	0.0168049	0
GSMG0003603	chr10:120389521-120392793	9230105E05Rik	RIKEN cDNA 9230105E05 gene	---	ENSMUSG00000090191	320626	0	0	0	0	0	0	0	0	0	0
GSMG0003604	chr10:120765731-120778886	4921513I03Rik	RIKEN cDNA 4921513I03 gene	---	---	70874	0	0	0	0	0	0	0	0	0	0
GSMG0003605	chr10:120821766-120825317	---	---	---	---	---	0.0151902	0.0256231	0	0.0145146	0	0.0177042	0	0.00569612	0	0
GSMG0003606	chr10:120857628-120863328	Gm15910	predicted gene 15910	---	ENSMUSG00000087480	100504616	0.1634	0.141505	0.103859	0.245935	0.203314	0.224449	0.206343	0.119321	0.187592	0.15583
GSMG0003607	chr10:121034002-121100643	Wif1	Wnt inhibitory factor 1	AW107799,WIF-,WIF-1	ENSMUSG00000020218	24117	40.9129	31.7494	25.1648	32.8097	38.6478	32.2802	25.1346	33.1274	37.9696	35.7899
GSMG0003609	chr10:121365085-121397254	Gns	glucosamine (N-acetyl)-6-sulfatase	2610016K11Rik,AU042285,C87209,G6,G6S,N28088	ENSMUSG00000034707	75612	13.1412	15.1954	9.18323	9.93254	11.7247	19.0597	16.497	13.5355	13.849	14.5466
GSMG0003612	chr10:121641653-121693914	D930020B18Rik	RIKEN cDNA D930020B18 gene	1500017I17Rik	ENSMUSG00000047642	216393	0.014831	0.0679703	0.109009	0.110116	0.110666	0.229626	0.19619	0.117159	0.138284	0.0842587
GSMG0003613	chr10:121739930-121752878	BC048403	cDNA sequence BC048403	E030027L10	---	270802	6.5214	5.35635	5.60177	5.89415	5.69559	6.1445	6.19211	6.52343	6.15342	6.29924
GSMG0003614	chr10:122448490-122453453	Avpr1a	arginine vasopressin receptor 1A	AVPR,Avpr1,V,V1a,V1aR	ENSMUSG00000020123	54140	0.614331	0.509486	0.53684	0.582642	0.434399	0.32433	0.117175	0.468286	0.502611	0.300757
GSMG0003615	chr10:122454131-122456809	---	---	---	---	---	0.020142	0.0380711	0.0320741	0.0185437	0	0.0156504	0.00781875	0.052846	0.00698424	0.0408458
GSMG0003616	chr10:122660720-122661594	---	---	---	---	---	0	0	0	0	0	0	0	0	0	0
GSMG0003617	chr10:122678761-122945791	Ppm1h	protein phosphatase 1H (PP2C domain containing)	A430075L18Rik,ARH,ARHCL1,C030002B11Rik	---	319468	35.611	47.3987	32.54	36.7836	35.139	41.7962	37.8646	39.8132	42.3123	39.3946
GSMG0003618	chr10:122689124-122691645	---	---	---	---	---	0	0	0	0	0	0	0	0	0	0
GSMG0003619	chr10:122707573-122708475	---	---	---	---	---	0	0	0	0	0	0	0	0	0	0
GSMG0003620	chr10:122749354-122753009	---	---	---	---	---	0	0	0	0	0	0.00573347	0	0	0	0
GSMG0003621	chr10:122813441-122815384	---	---	---	---	---	0	0	0.0423491	0	0.00981632	0.00728543	0.0107764	0	0.038505	0.00986972
GSMG0003622	chr10:122827255-122828738	---	---	---	---	---	0	0	0	0	0	0	0	0	0	0
GSMG0003623	chr10:122939206-122940123	---	---	---	---	---	0	0	0	0	0	0	0.0456676	0	0	0
GSMG0003625	chr10:123196335-123199563	---	---	---	---	---	0	0.0394619	0.0063727	0.0159669	0.0413605	0.058427	0.0324328	0.0438626	0	0.0178224
GSMG0003626	chr10:123264020-123741204	Tafa2	TAFA chemokine like family member 2	6330575M02,Fam19,Fam19a2,FAM19A2TAFA-2,Sa,Sam2,Taf,Tafa,Tafa-2	---	268354	20.2059	14.8476	25.9893	23.8677	19.7521	21.891	18.5704	20.2033	19.1996	21.6133
GSMG0003627	chr10:123330089-123331770	---	---	---	---	---	0	0	0	0	0	0	0	0.0120327	0	0
GSMG0003628	chr10:123418913-123421474	---	---	---	---	---	0	0	0	0	0	0	0	0	0	0
GSMG0003629	chr10:123437500-123440600	---	---	---	---	---	0	0	0	0	0	0	0	0	0	0
GSMG0003630	chr10:124469073-124524488	4930503E24Rik	eukaryotic translation initiation factor 3, subunit I pseudogene	---	ENSMUSG00000112364	75030	0	0	0	0	0	0	0	0	0	0
GSMG0003631	chr10:125308911-125310679	---	---	---	---	---	0	0	0	0	0	0	0	0	0	0
GSMG0003632	chr10:125388538-125391009	---	---	---	---	---	0	0	0.024975	0	0	0	0.00847374	0	0	0
GSMG0003633	chr10:125966167-126015359	Lrig3	leucine-rich repeats and immunoglobulin-like domains 3	9030421L11Rik,9130004I02Rik,9430095K15Rik,mKIAA3016	ENSMUSG00000020105	320398	0.013099	0	0.0503822	0.00420779	0	0.056457	0.0614328	0.0148269	0.0182894	0.0562547
GSMG0003634	chr10:126255116-126257224	1700021G15Rik	RIKEN cDNA 1700021G15 gene	---	---	73256	0	0	0	0	0	0	0	0	0	0
GSMG0003635	chr10:126371974-126375062	1700025K04Rik	RIKEN cDNA 1700025K04 gene	---	---	66334	0	0	0	0	0	0	0	0	0	0
GSMG0003636	chr10:126693434-126694537	---	---	---	---	---	0	0	0	0	0	0	0	0	0	0
GSMG0003637	chr10:126958021-126960997	Gm30539	predicted gene, 30539	---	ENSMUSG00000112035	102632477	0.0261162	0.0539987	0.15216	0.0203922	0.179835	0.173936	0.150852	0.211861	0.221782	0.217585
GSMG0003639	chr10:127000709-127020994	Avil	advillin	Advil,DOC,DOC6	ENSMUSG00000025432	11567	0	0	0.0130404	0	0.00633027	0.0139103	0.0208483	0	0	0
GSMG0003640	chr10:127041932-127046363	Mettl1	methyltransferase like 1	2810012D02Rik	---	17299	11.8787	12.1766	11.7922	11.4921	10.8694	11.0008	12.5183	10.2184	9.1113	9.58994
GSMG0003641	chr10:127048244-127053005	Cyp27b1	cytochrome P450, family 27, subfamily b, polypeptide 1	Cp2,Cp2b,Cyp,Cyp1,Cyp27,Cyp27b,Cyp4,Cyp40,P450c,P450c1,Pd,Pddr,Vd,Vdd,Vdd1,Vddr,VddrI,Vdr	ENSMUSG00000006724	13115	0.011177	0	0	0	0	0.0173691	0.0172958	0.00838248	0.0155025	0.0238419
GSMG0003642	chr10:127063535-127067395	Cdk4	cyclin-dependent kinase 4	Crk,Crk3	ENSMUSG00000006728	12567	62.6728	57.2142	67.4888	63.8698	65.7585	41.9191	57.229	57.8845	57.0071	56.3051
GSMG0003644	chr10:127075262-127077501	---	---	---	---	---	0	0	0	0	0	0	0	0.00903391	0	0
GSMG0003645	chr10:127078906-127093169	Agap2	ArfGAP with GTPase domain, ankyrin repeat and PH domain 2	AGAP-2,Centg,Centg1,cnt-g1,mKIAA0167,PIKE	---	216439	18.1085	28.9867	67.0017	38.1114	23.8987	43.0719	111.699	55.6454	43.484	86.0014
GSMG0003646	chr10:127097705-127101168	---	---	---	---	---	0.0623046	0.0945873	0.151476	0.158756	0.0826153	0.0850076	0.130378	0.330744	0.372672	0.346103
GSMG0003647	chr10:127165130-127172340	B4galnt1	beta-1,4-N-acetyl-galactosaminyl transferase 1	4933429D13Rik,Gal,Gal-N,Gal-NAc-T,Galg,Galgt1,GalN,GalNAc-T,GalNAcT,Ggm-2,Ggm2	---	14421	47.3322	55.0724	58.6575	48.5144	55.82	51.7147	60.6173	58.8421	55.2183	59.8604
GSMG0003649	chr10:127195247-127202643	F420014N23Rik	RIKEN cDNA F420014N23 gene	---	ENSMUSG00000097331	100038591	0.0216367	0	0	0.0075795	0.0466542	0.00493388	0.011961	0.0997788	0.0380111	0.0131431
GSMG0003650	chr10:127266262-127281959	Dctn2	dynactin 2	2310042E05Rik,C130077D06Rik,C87049,DCTN-5,DCTN-50,GMP23-48K,p5,p50,RBP,RBP50	ENSMUSG00000025410	69654	142.77	165.091	145.622	135.941	146.522	185.788	263.675	151.143	154.674	149.436
GSMG0003651	chr10:127287557-127288457	---	---	---	---	---	0	0	0	0	0	0	0	0	0	0
GSMG0003652	chr10:127290793-127296288	Ddit3	DNA-damage inducible transcript 3	AltDDIT3,ch,chop,CHOP-,CHOP-10,CHOP10,gadd15,gadd153	---	13198	11.1068	11.13	17.6566	16.3147	18.3095	12.9353	10.889	10.0822	10.8943	8.74631
GSMG0003653	chr10:127311837-127312900	---	---	---	---	---	0	0.117901	0.0774076	0.0476303	0.0734344	0.0985693	0.118186	0.0394127	0.093861	0.0173832
GSMG0003654	chr10:127321964-127329947	Arhgap9	Rho GTPase activating protein 9	AU043488	---	216445	0	0.0139927	0	0.0328504	0.00733299	0.0161137	0.00805021	0	0	0.0509713
GSMG0003655	chr10:127380668-127499383	R3hdm2	R3H domain containing 2	1300003K24Rik,AU041262,mKIAA1002	---	71750	55.101	61.1672	44.7125	43.6996	47.7241	85.8056	100.248	61.4589	67.8705	71.8132
GSMG0003656	chr10:127394170-127395197	---	---	---	---	---	0	0	0	0	0	0	0	0	0	0
GSMG0003657	chr10:127466278-127467535	---	---	---	---	---	0	0.101339	0	0	0	0.0500139	0.0333152	0	0.0148797	0
GSMG0003658	chr10:127473972-127476259	---	---	---	---	---	0	0	0	0	0	0.00916302	0.00915549	0.0088443	0.0327133	0.0249289
GSMG0003659	chr10:127501686-127508817	Stac3	SH3 and cysteine rich domain 3	9.83012e+24	---	237611	0.229785	0.36973	0.587264	0.331145	0.270982	0.259723	0.313409	0.301711	0.182272	0.351335
GSMG0003660	chr10:127514939-127517152	Ndufa4l2	Ndufa4, mitochondrial complex associated like 2	BC064011	ENSMUSG00000040280	407790	0.422358	0.0761404	0.150625	0.0718846	0.0399019	0.0258399	0.208072	0.0634736	0.273905	0.040119
GSMG0003662	chr10:127642985-127660987	Stat6	signal transducer and activator of transcription 6	---	ENSMUSG00000002147	20852	8.21836	10.5936	4.96962	7.50715	7.48897	9.83558	9.22032	8.77113	8.95093	8.45967
GSMG0003665	chr10:127705170-127720940	Myo1a	myosin IA	BBM-,BBM-I,Myh,Myhl	ENSMUSG00000025401	432516	0	0.0266748	0.0502633	0.0151103	0	0.0122872	0.0215496	0.0237196	0.0164317	0
GSMG0003666	chr10:127724478-127731768	Tac2	tachykinin 2	PPT-B,Tac3	---	21334	0.127249	0.0873063	0.0918963	0.0607171	0	0	0.0732234	0.0881137	0.357374	0.0450884
GSMG0003667	chr10:127739530-127747337	Zbtb39	zinc finger and BTB domain containing 39	7030401O21Rik,mKIAA0352	ENSMUSG00000044617	320080	1.40422	1.80936	1.18497	1.10227	1.24613	2.14162	1.7759	1.61707	1.85656	1.89378
GSMG0003670	chr10:127849928-127861176	Rdh19	retinol dehydrogenase 19	Rd,RDH,RDH-S,RDH-S2,Rdhs	ENSMUSG00000054052	216453	0.0286155	0.0241347	0	0	0	0	0	0	0	0
GSMG0003671	chr10:127866476-127877319	Rdh16f2	RDH16 family member 2	CRAD-L	ENSMUSG00000074639	216454	0	0	0	0	0	0	0.0166311	0	0	0
GSMG0003672	chr10:127898517-127911750	Sdr9c7	4short chain dehydrogenase/reductase family 9C, member 7	1810054F20Rik,Rd,Rdh2,Rdh20,Rdhs,S,SD,SDR-O,Sdro	ENSMUSG00000040127	70061	0	0.00417637	0	0	0	0	0	0.0070897	0	0
GSMG0003673	chr10:128015172-128030030	Prim1	DNA primase, p49 subunit	AI324982	ENSMUSG00000025395	19075	4.22398	3.67973	6.24211	6.02902	4.31807	4.69591	4.05591	4.04858	4.35033	3.94393
GSMG0003674	chr10:128035346-128048637	Naca	nascent polypeptide-associated complex alpha polypeptide	AL022831,AL024382,D12Mgi4,Gm1878,mKIAA0363,sk,skNAC	---	17938	204.158	145.74	190.893	185.069	180.161	117.258	119.561	133.74	139.148	135.708
GSMG0003675	chr10:128058950-128077270	Ptges3	prostaglandin E synthase 3	5730442A20Rik,cPG,cPGES,p23,Ptg,Ptges,sid31,sid3177,Teb,Tebp	ENSMUSG00000071072	56351	60.3548	39.9625	56.2277	54.1069	51.5724	44.6012	32.7362	54.4002	49.4306	44.5873
GSMG0003676	chr10:128061000-128062263	---	---	---	---	---	1.29553	0.517451	1.01276	1.12684	1.07204	1.29532	0.896997	0.900706	1.07283	0.964244
GSMG0003677	chr10:128065096-128065601	---	---	---	---	---	0	0	0	0	0	0	0	0.0331567	0	0
GSMG0003678	chr10:128083301-128090388	Atp5b	ATP synthase, H+ transporting mitochondrial F1 complex, beta subunit	Atp5f1b	ENSMUSG00000025393	11947	2291.9	2164.15	2085.87	2218.25	2187.38	1658.2	1606.7	1992.64	2092.67	1954.76
GSMG0003679	chr10:128087300-128088218	---	---	---	---	---	0	0	0.0224086	0	0.0448692	0.0456554	0.126204	0.0220337	0	0
GSMG0003680	chr10:128091576-128129303	Baz2a	bromodomain adjacent to zinc finger domain, 2A	AA415431,C030005G16Rik,C78388,mKIAA0314,Ti,Tip5,Wa,Walp3	---	116848	2.87064	5.33517	2.03791	2.19562	3.04193	6.62827	6.16847	4.09357	3.62211	4.31174
GSMG0003682	chr10:128194635-128210004	Gls2	glutaminase 2 (liver, mitochondrial)	A330074B06Rik,AI195532,GA,GLS,L,Lga	ENSMUSG00000044005	216456	14.1361	12.2484	11.605	12.6332	12.01	10.5674	11.0594	9.23569	10.2868	8.6993
GSMG0003683	chr10:128196071-128197585	---	---	---	---	---	0	0	0	0	0	0	0	0	0	0.0126664
GSMG0003684	chr10:128225810-128231814	Mip	major intrinsic protein of lens fiber	Aq,Aqp0,Cat,Ct,Cts,Hfi,Lop,MIP26,MP26,shri,shrivelled,Svl	ENSMUSG00000025389	17339	0	0	0	0.0158345	0	0	0	0	0	0
GSMG0003685	chr10:128232063-128252935	Timeless	timeless circadian clock 1	C77407,Debt69,ti,tim	---	21853	0.136587	1.40332	0.547767	0.240509	0.822487	1.45948	0.958468	0.637863	0.674796	0.793846
GSMG0003687	chr10:128268698-128271229	Apof	apolipoprotein F	AI255964	ENSMUSG00000047631	103161	0.00263782	0.010058	0.00917381	0.00396294	0.00654825	0.0123027	0.00433069	0.00197334	0.0259786	0.00239894
GSMG0003688	chr10:128270498-128292853	Stat2	signal transducer and activator of transcription 2	1600010G07Rik,AW496480	ENSMUSG00000040033	20847	1.57517	2.87217	1.3905	1.63637	2.01413	4.10736	3.91251	2.47359	3.21412	3.85256
GSMG0003689	chr10:128303334-128321358	Pan2	PAN2 poly(A) specific ribonuclease subunit	1200014O24Rik,AI047843,AW742773,mKIAA0710,Usp,Usp52	---	103135	1.64237	0.874479	0.755712	0.623576	1.03623	1.20456	2.11243	1.29316	1.19683	1.15084
GSMG0003690	chr10:128322459-128327553	Cnpy2	canopy FGF signaling regulator 2	5330432A10Rik,AW229003,D10Bwg1546e,Tmem4,Zsi,Zsig9	---	56530	68.2862	59.5486	97.4221	76.1174	84.677	45.1512	45.2819	62.8308	62.6336	64.3859
GSMG0003691	chr10:128337727-128362482	Cs	citrate synthase	2610511A05Rik,9030605P22Rik,ah,Ahl4,BB234005,C,Cis	ENSMUSG00000005683	12974	139.339	149.211	117.95	125.983	116.384	131.803	130.857	127.064	132.008	129.209
GSMG0003692	chr10:128368946-128370032	---	---	---	---	---	0.0993375	0.117295	0.0947103	0.199844	0	0.279222	0.114725	0	0.0350726	0.141266
GSMG0003693	chr10:128377113-128394006	Ankrd52	ankyrin repeat domain 52	6430544C07,G431002C21Rik	ENSMUSG00000014498	237615	6.79035	15.7193	6.38303	7.01527	7.57288	16.6061	14.9655	10.7968	10.516	11.2405
GSMG0003694	chr10:128395225-128395969	---	---	---	---	---	11.4861	18.6113	6.63565	6.78767	11.8155	16.6722	16.5753	12.3676	13.9211	12.6031
GSMG0003695	chr10:128411616-128441440	Rnf41	ring finger protein 41	2210404G21Rik,4930511A05Rik,4933415P08Rik,D10Ertd722,D10Ertd722e,FL,FLRF,Nr,Nrdp1	---	67588	92.5757	90.1169	103.211	95.0714	108.528	71.3888	84.9743	98.8881	86.0873	83.7307
GSMG0003696	chr10:128444033-128445225	---	---	---	---	---	0.158382	0.0610656	0.0172005	0.0864786	0.144008	0.214923	0.153847	0.0176432	0.470629	0.551408
GSMG0003697	chr10:128459236-128490591	Smarcc2	SWI/SNF related, matrix associated, actin dependent regulator of chromatin, subfamily c, member 2	5930405J04Rik	---	68094	26.1599	44.8205	21.4044	22.7934	28.5406	56.695	58.4823	36.5465	37.0163	40.9526
GSMG0003698	chr10:128470966-128473386	---	---	---	---	---	0	0	0	0	0	0	0	0.0167165	0	0
GSMG0003699	chr10:128494313-128495556	---	---	---	---	---	0	0	0.0496486	0.0138217	0	0.0674363	0.0168452	0.0813633	0	0.123423
GSMG0003700	chr10:128499243-128504242	A430046D13Rik	Riken cDNA A430046D13 gene	---	---	654440	3.52006	3.34535	6.46721	6.24153	4.50976	3.86981	5.20009	4.58652	4.83361	5.36647
GSMG0003701	chr10:128505457-128507896	---	---	---	---	---	0.0775928	0.0898478	0.10984	0.28088	0.175674	0.162499	0.29618	0.160519	0.0831108	0.273908
GSMG0003703	chr10:128595613-128598623	---	---	---	---	---	0	0	0	0	0	0	0	0	0	0
GSMG0003704	chr10:128645884-128649811	Gm26876	predicted gene, 26876	---	ENSMUSG00000097372	102633634	0	0	0.103502	0	0.00799711	0.0693634	0.0438965	0.0421016	0.036251	0.00804061
GSMG0003705	chr10:128705190-128720238	Pmel	premelanosome protein	D10H12S53,D10H12S53E,D12S53E,D12S53Eh,gp10,gp100,gp8,gp87,Pmel17,Si,Silv	ENSMUSG00000025359	20431	0	0.0913589	0.00645468	0.0429325	0.0718159	0.00657541	0.0328202	0.0317335	0.0234352	0.0902582
GSMG0003706	chr10:128747879-128766568	Pym1	PYM homolog 1, exon junction complex associated factor	A030010B05Rik,Py,Pym,Wib,Wibg	---	78428	33.889	33.7437	40.8532	36.5124	41.5223	32.6143	36.6093	34.4924	36.3169	32.3934
GSMG0003707	chr10:128790909-128800827	Mmp19	matrix metallopeptidase 19	---	---	58223	0.150401	0.135799	0.100628	0.0814405	0.113873	0.223219	0.211059	0.215991	0.250784	0.111379
GSMG0003708	chr10:128805551-128819448	Dnajc14	DnaJ heat shock protein family (Hsp40) member C14	5730551F12Rik,DNAJ,DRI,DRIP78,HDJ3,L,LIP6	---	74330	27.1172	25.9168	26.5361	24.6325	28.4902	23.513	24.9341	25.417	24.3779	25.6102
GSMG0003709	chr10:128819672-128820569	---	---	---	---	---	0.0902011	0.14201	0.619196	0.0383064	0.106316	0.244142	0.277402	0.160236	0.172643	0.124418
GSMG0003710	chr10:128821764-128877638	Sarnp	SAP domain containing ribonucleoprotein	1110005A23Rik,Cip29	---	66118	13.1409	10.5475	13.3289	13.1787	10.5677	7.62231	10.4218	8.21035	9.00756	8.01827
GSMG0003711	chr10:128844055-128845474	---	---	---	---	---	0	0	0	0	0	0	0	0	0	0.0405431
GSMG0003712	chr10:128908919-128912825	Cd63	CD63 antigen	C75951,ME491,Tsp,Tspan30	---	12512	10.7723	8.87251	10.5199	9.83944	8.91901	6.92743	6.97694	10.2416	9.85977	11.8532
GSMG0003713	chr10:128933813-128958282	Itga7	integrin alpha 7	al,alpha7,[a],[a]7	---	16404	0.265556	0.31059	0.527392	0.508567	0.2765	0.616059	0.603457	0.476507	0.483446	0.701804
GSMG0003714	chr10:128971196-128978113	9030616G12Rik	RIKEN cDNA 9030616G12 gene	---	ENSMUSG00000097691	77699	0	0	0	0	0	0	0	0	0	0
GSMG0003715	chr10:128989849-128990900	Olfr9	olfactory receptor 9	MOR269,MOR269-3	ENSMUSG00000069430	18373	0	0	0	0	0	0.0797558	0.00996128	0.0191904	0.0139659	0
GSMG0003716	chr10:129011222-129012265	Olfr763	olfactory receptor 763	MOR269,MOR269-2	ENSMUSG00000063374	258861	0	0	0.039446	0	0	0	0.0100377	0.0582345	0	0
GSMG0003717	chr10:129238143-129239303	Olfr774	olfactory receptor 774	MOR111,MOR111-,MOR111-11,MOR111-2	ENSMUSG00000096229	258232	0	0	0.0022276	0.00720353	0	0	0.0681051	0	0	0
GSMG0003718	chr10:129260766-129261902	Olfr776	olfactory receptor 776	MOR111-,MOR111-12	ENSMUSG00000095483	404321	0	0	0	0.00899498	0.0399437	0.00472289	0.087701	0	0	0
GSMG0003719	chr10:129321569-129322593	Olfr780	olfactory receptor 780	MOR114-,MOR114-12	ENSMUSG00000049573	258281	0	0	0	0	0.0372522	0	0	0	0	0
GSMG0003720	chr10:129387627-129388694	Olfr784	olfactory receptor 784	MOR110,MOR110-3	ENSMUSG00000094347	258724	0	0.0561076	0.0744772	0	0.0438412	0	0.0215196	0	0.0668343	0
GSMG0003721	chr10:129436810-129437860	Olfr786	olfactory receptor 786	MOR111,MOR111-5	ENSMUSG00000095696	258542	0	0	0.0431712	0	0	0.109947	0	0.0636734	0.0196262	0
GSMG0003722	chr10:129500813-129501882	Olfr790	olfactory receptor 790	MOR112,MOR112-1	ENSMUSG00000044025	258935	0	0	0	0	0	0.0145401	0	0	0	0
GSMG0003723	chr10:129659804-129660743	Olfr800	olfactory receptor 800	MOR114,MOR114-7	ENSMUSG00000108114	258541	0	0	0.131445	0	0.0203121	0	0	0	0	0
GSMG0003724	chr10:129775827-129776926	Olfr809	olfactory receptor 809	MOR108,MOR108-4	ENSMUSG00000050251	258321	0	0	0.00935899	0	0.10413	0	0	0.193251	0	0
GSMG0003725	chr10:129856515-129857452	Olfr813	olfactory receptor 813	MOR108,MOR108-3	ENSMUSG00000052818	258252	0	0	0.161932	0	0.0613361	0.0447296	0	0.104718	0.0998069	0
GSMG0003726	chr10:130017301-130018361	Olfr820	olfactory receptor 820	MOR116,MOR116-1	ENSMUSG00000048745	258670	0	0	0	0	0.179935	0.0510597	0.0197534	0	0.0352902	0.00904569
GSMG0003727	chr10:130033619-130034793	Olfr821	olfactory receptor 821	MOR109,MOR109-1	ENSMUSG00000044897	258772	0	0.0577089	0.0652359	0.0181611	0.0228323	0	0	0.0641446	0	0
GSMG0003728	chr10:130074408-130075350	Olfr822	olfactory receptor 822	MOR113,MOR113-2	ENSMUSG00000058251	258666	0	0.038636	0.262052	0	0	0	0	0.0107362	0	0
GSMG0003729	chr10:130322852-130364111	Tespa1	thymocyte expressed, positive selection associated 1	5830405N20Rik,A430001F24Rik,AI450549,Itp,Itprid3	ENSMUSG00000034833	67596	0	0	0	0	0	0	0	0	0	0
GSMG0003731	chr10:130328743-130330475	---	---	---	---	---	0.98573	0.679478	1.01322	1.29052	1.14834	1.09227	0.659344	1.12228	1.04111	0.762046
GSMG0003732	chr10:130381853-130384163	---	---	---	---	---	0	0	0	0	0	0	0	0	0	0
GSMG0003733	chr10:130386728-130389076	---	---	---	---	---	0	0	0	0	0	0	0	0	0	0
GSMG0003735	chr10:6758506-7038209	Oprm1	opioid receptor, mu 1	m,M-OR-1,MO,MOP-R,mor,MOR-1,MOR-1O,mu,muOR,O,Oprm	---	18390	0.112025	0.146206	0.05763	0.104552	0.0700021	0.232816	0.153317	0.117852	0.178342	0.162006
GSMG0003738	chr10:5639217-5647614	Vip	vasoactive intestinal polypeptide	---	ENSMUSG00000019772	22353	0.260597	0.26516	0.29382	0.237166	0.428922	0.466277	0.213986	0.408294	0.492188	0.15649
GSMG0003739	chr10:5593728-5606903	Myct1	myc target 1	1110020B04Rik,AI225941,AI642973,Mtmc1	ENSMUSG00000046916	68632	0	0	0	0	0	0	0.0072477	0	0.0129483	0
GSMG0003740	chr10:5069191-5071975	---	---	---	---	---	0	0	0	0	0	0	0	0	0	0
GSMG0003741	chr10:4611593-5005633	Esr1	estrogen receptor 1 (alpha)	E,ER,ER-,ER-alpha,ERa,ERalpha,ER[,Es,ESR,Estr,Estra,Nr,Nr3a1	---	13982	0.0299585	0.0269407	0.247476	0.0349874	0.0158898	0.034919	0.0170772	0.0205914	0.00346326	0.173182
GSMG0003742	chr10:4429296-4455139	Armt1	acidic residue methyltransferase 1	1700052N19Rik,AW320013,AW536799	ENSMUSG00000061759	73419	6.54064	3.39786	5.52178	5.4723	4.41846	5.71682	5.62967	5.66426	4.48339	6.1914
GSMG0003743	chr10:4412361-4414883	---	---	---	---	---	0	0	0	0	0	0	0	0	0	0
GSMG0003744	chr10:4402661-4404968	---	---	---	---	---	0	0	0	0	0.00826749	0	0	0	0	0
GSMG0003745	chr10:4391750-4396423	---	---	---	---	---	0	0	0.0264127	0.0147061	0	0.0313911	0.0492884	0.0129854	0.0239887	0.0369338
GSMG0003746	chr10:4266329-4359471	Akap12	A kinase (PRKA) anchor protein (gravin) 12	AI317366,Sr,Srcs5,SSe,SSeCKS,Tsga,Tsga12	ENSMUSG00000038587	83397	1.21099	3.23922	0.889859	1.02154	2.00311	6.74183	5.28406	2.8832	3.20345	3.80721
GSMG0003747	chr10:4334545-4335262	---	---	---	---	---	0	0.0497518	0	0	0	0.0876813	0.098746	0.056421	0.0913017	0.026746
GSMG0003748	chr10:3973075-4167081	Mthfd1l	methylenetetrahydrofolate dehydrogenase (NADP+ dependent) 1-like	2410004L15Rik,AI647056,Fthfsdc,Fthfsdc1	---	270685	3.30083	3.77669	2.37032	2.75457	2.94405	2.43148	2.41925	2.55975	2.57834	2.3237
GSMG0003750	chr10:3740375-3967303	Plekhg1	pleckstrin homology domain containing, family G (with RhoGef domain) member 1	D10Ertd733,D10Ertd733e,Gm521,mKIAA1209	---	213783	0	0.00831065	0.0125261	0	0.0330044	0.0875002	0.0833884	0.0333557	0.0341674	0.0437293
GSMG0003751	chr10:3846585-3849312	---	---	---	---	---	0	0	0	0	0	0	0	0	0	0
GSMG0003752	chr10:3765005-3768883	---	---	---	---	---	0	0	0	0	0	0	0	0	0	0
GSMG0003753	chr10:3746910-3749661	---	---	---	---	---	0	0	0	0	0	0	0	0	0	0
GSMG0003756	chr10:3540256-3554880	Iyd	iodotyrosine deiodinase	0610009A07Rik,AI265638,Dehal1,IYD-1	ENSMUSG00000019762	70337	0	0	0.0922469	0	0.0122185	0.0134246	0.0804815	0.0259153	0.0119819	0.02457
GSMG0003757	chr10:3366057-3464975	Ppp1r14c	protein phosphatase 1, regulatory inhibitor subunit 14C	6330514J04Rik,KE,KEPI	ENSMUSG00000040653	76142	19.0152	14.9966	18.6269	22.2896	17.2134	18.5387	17.4924	21.4326	21.2121	18.2192
GSMG0003758	chr10:3380800-3383226	---	---	---	---	---	0	0	0	0	0	0	0.00863092	0	0	0
GSMG0003759	chr10:3119840-3129546	9230019H11Rik	RIKEN cDNA 9230019H11 gene	---	ENSMUSG00000071434	215728	0	0	0	0	0	0	0	0	0	0
GSMG0003760	chr10:7627845-7681160	Pcmt1	protein-L-isoaspartate (D-aspartate) O-methyltransferase 1	C79501,PI,PIMT	---	18537	210.146	171.593	197.254	204.281	183.175	167.915	175.996	170.493	178.982	183.056
GSMG0003761	chr10:7657696-7660443	---	---	---	---	---	0	0	0	0	0	0	0	0	0	0
GSMG0003763	chr10:7743520-7761100	---	---	---	---	---	0	0	0	0	0	0	0	0	0	0
GSMG0003764	chr10:7767947-7780919	Ginm1	glycoprotein integral membrane 1	AA589616	---	215751	3.89103	2.8968	4.94829	3.18658	4.74658	3.91929	4.38129	3.06628	2.95665	2.61063
GSMG0003765	chr10:7791390-7792827	---	---	---	---	---	0	0.0126636	0	0.0228598	0.118147	0.014583	0.0291421	0.070379	0.0780952	0.0400352
GSMG0003766	chr10:7822481-7822559	---	---	---	---	---	0	0	0	0	0	0	0	0	0	0
GSMG0003767	chr10:7905648-7956123	Tab2	TGF-beta activated kinase 1/MAP3K7 binding protein 2	1110030N06Rik,A530078N03Rik,Map3k,Map3k7ip2,mKIAA0733	ENSMUSG00000015755	68652	1.54014	1.42939	1.29182	1.27944	1.41824	2.5024	3.2028	1.15884	1.20873	1.55241
GSMG0003769	chr10:8204753-8518826	Ust	uronyl-2-sulfotransferase	D930010O20Rik,UA2,UA2OST	ENSMUSG00000047712	338362	20.9318	24.3427	29.3011	27.4632	31.5081	6.02261	9.43847	5.97927	5.49872	10.0314
GSMG0003770	chr10:8212066-8215071	---	---	---	---	---	0	0	0	0	0	0	0	0.00673109	0	0
GSMG0003771	chr10:8252793-8254173	---	---	---	---	---	0	0	0	0	0.00343239	0	0	0	0	0
GSMG0003772	chr10:8318754-8321529	---	---	---	---	---	0	0	0	0	0	0	0	0	0	0
GSMG0003773	chr10:8438898-8440998	---	---	---	---	---	0	0	0	0	0	0	0	0	0	0
GSMG0003774	chr10:8456574-8459110	---	---	---	---	---	0	0	0	0	0	0	0.0165131	0	0	0.0151237
GSMG0003775	chr10:8460274-8464045	---	---	---	---	---	0	0	0.00545507	0	0	0	0	0	0	0
GSMG0003776	chr10:8469074-8471921	---	---	---	---	---	0	0	0	0	0	0	0	0	0	0
GSMG0003777	chr10:8500204-8502112	---	---	---	---	---	0	0	0	0	0	0	0	0	0	0
GSMG0003778	chr10:8722219-8886070	Sash1	SAM and SH3 domain containing 1	1100001C18Rik,2500002E12Rik,A330076K04Rik,mKIAA0790	ENSMUSG00000015305	70097	3.06112	3.13271	1.25643	1.62504	1.41006	6.06467	5.14241	3.91029	4.62337	3.55092
GSMG0003779	chr10:8837008-8840023	---	---	---	---	---	0	0	0.0284524	0	0	0	0	0	0	0
GSMG0003780	chr10:8860864-8861445	---	---	---	---	---	0	0	0	0	0	0	0	0	0	0
GSMG0003781	chr10:8880189-8883507	---	---	---	---	---	0	0	0	0	0	0	0	0.0121922	0.00563707	0
GSMG0003782	chr10:8942959-8945304	---	---	---	---	---	0	0	0	0	0	0	0	0	0	0
GSMG0003783	chr10:9058820-9061526	---	---	---	---	---	0	0	0	0	0	0	0	0	0	0
GSMG0003784	chr10:9069419-9071476	---	---	---	---	---	0	0	0	0	0	0	0	0	0	0
GSMG0003785	chr10:9169787-9172803	---	---	---	---	---	0	0	0	0	0	0	0	0	0	0
GSMG0003786	chr10:9194631-9195819	---	---	---	---	---	0	0	0	0	0	0	0	0	0	0
GSMG0003787	chr10:9298012-9300588	---	---	---	---	---	0	0	0	0	0	0	0.0162567	0	0	0
GSMG0003788	chr10:9361179-9363309	---	---	---	---	---	0	0	0	0	0	0	0	0	0	0
GSMG0003789	chr10:9427599-9431827	---	---	---	---	---	0	0	0	0	0	0	0	0	0	0
GSMG0003790	chr10:9448079-9451438	---	---	---	---	---	0	0	0	0	0	0	0	0	0	0
GSMG0003791	chr10:9482929-9487204	---	---	---	---	---	0	0	0	0	0	0	0	0	0	0
GSMG0003792	chr10:9532531-9535681	---	---	---	---	---	0	0	0	0	0	0	0	0	0	0
GSMG0003793	chr10:9546246-9547522	---	---	---	---	---	0	0	0	0	0	0	0	0	0	0
GSMG0003794	chr10:9622947-9624850	---	---	---	---	---	7.58118	5.73571	3.90438	5.43919	5.18286	11.2333	6.84224	6.07733	6.38869	5.67847
GSMG0003795	chr10:9627259-9675209	Samd5	sterile alpha motif domain containing 5	E130306M17Rik	ENSMUSG00000060487	320825	7.30603	7.2931	4.88146	5.79673	5.56575	9.37107	7.22074	6.30589	6.16958	5.22243
GSMG0003796	chr10:9755547-9901040	Stxbp5	syntaxin binding protein 5 (tomosyn)	0710001E20Rik,4930565N16Rik,AW742610,LG,LGL3,mKIAA1006	---	78808	14.6865	19.611	12.5977	13.496	14.2127	23.1167	25.2886	17.2355	16.9545	18.4009
GSMG0003797	chr10:9771262-9773839	---	---	---	---	---	0	0	0	0	0	0	0	0	0	0
GSMG0003798	chr10:9803518-9806626	---	---	---	---	---	0	0	0	0	0	0	0	0	0	0
GSMG0003799	chr10:10335703-10472399	Adgb	androglobin	9130014G24Rik	---	215772	0.0243683	0	0	0	0.0104855	0.0128673	0.00764008	0.0074132	0.0239924	0
GSMG0003800	chr10:10545011-10558234	Rab32	RAB32, member RAS oncogene family	2810011A17Rik,AU022057	ENSMUSG00000019832	67844	0.205877	0.17487	0.206129	0.283777	0.400228	0.298229	0.163268	0.210563	0.209514	0.204851
GSMG0003802	chr10:10686059-11082356	Grm1	glutamate receptor, metabotropic 1	4930455H15Rik,Gm10828,Gpr,Gprc1a,Grm,mGlu,mGluR1,nmf37,nmf373,rc,rcw,wobl	---	14816	20.6326	37.9513	12.4502	16.0932	20.9076	45.2428	34.6026	26.1176	25.8461	27.727
GSMG0003803	chr10:10926534-10930135	---	---	---	---	---	0	0	0.0399882	0	0	0	0	0	0	0
GSMG0003804	chr10:11061076-11063929	---	---	---	---	---	0	0.00637839	0	0	0	0.0146904	0	0	0	0
GSMG0003805	chr10:11067974-11069831	---	---	---	---	---	0	0	0	0	0.0102709	0	0.022551	0	0	0.0206536
GSMG0003806	chr10:11244790-11281222	---	---	---	---	---	0	0	0	0	0	0.00349657	0	0	0	0
GSMG0003807	chr10:12381798-12869367	Utrn	utrophin	AA589569,D,Dmd,Dmdl,DRP,G-utr	---	22288	2.73514	3.24374	1.2799	1.92781	1.70769	4.49785	4.87225	2.58273	2.69603	2.52448
GSMG0003811	chr10:12916646-12923224	B230208H11Rik	RIKEN cDNA B230208H11 gene	---	---	320273	0	0	0	0.0404245	0	0	0.0161505	0	0	0
GSMG0003812	chr10:12939983-12964259	Stx11	syntaxin 11	5830405C08Rik	---	74732	0.0033228	0.0760767	0.0429997	0.0718245	0.0635008	0.0350432	0.0962896	0.0338243	0.101651	0.0481025
GSMG0003813	chr10:12952294-12956081	---	---	---	---	---	0	0	0	0	0	0	0	0	0	0
GSMG0003814	chr10:13005343-13009053	---	---	---	---	---	0.0145391	0.01962	0.00554476	0.0630903	0.010282	0.00564847	0.00564383	0.0268015	0.0655389	0.0253373
GSMG0003815	chr10:13149540-13178023	Zc2hc1b	zinc finger, C2HC-type containing 1B	4930519B02Rik,Fam164,Fam164b	ENSMUSG00000019815	75122	0	0	0	0	0	0	0	0	0	0
GSMG0003816	chr10:13178140-13193137	Ltv1	LTV1 ribosome biogenesis factor	2610020N02Rik	ENSMUSG00000019814	353258	13.8409	10.4933	11.8218	13.5136	14.3925	10.6596	11.8092	9.31068	11.2248	9.73076
GSMG0003818	chr10:13207717-13474396	Phactr2	phosphatase and actin regulator 2	AV158170,BC012871	---	215789	5.03873	7.22724	3.70331	4.59738	4.82659	12.0633	12.1878	5.86554	5.66055	6.60525
GSMG0003819	chr10:13257743-13259294	---	---	---	---	---	0	0.00675995	0.00719864	0.00357517	0	0.00631876	0.0123427	0.00259097	0	0
GSMG0003820	chr10:13299295-13301437	---	---	---	---	---	0	0	0	0	0	0	0	0	0	0
GSMG0003821	chr10:13315859-13317306	---	---	---	---	---	0	0	0	0	0	0	0	0	0	0
GSMG0003822	chr10:13523842-13553142	Pex3	peroxisomal biogenesis factor 3	1700014F15Rik,2810027F19Rik,2900010N04Rik	---	56535	15.3635	14.9881	15.0825	17.8523	15.8455	14.5704	13.0283	13.7899	14.4169	12.7291
GSMG0003823	chr10:13647057-13868980	Aig1	androgen-induced 1	1500031O19Rik,AV064870,AW413422,CGI-10,CGI-103	---	66253	84.9806	73.0175	77.4897	74.2947	77.6905	60.7628	58.7096	68.9514	68.6422	62.3322
GSMG0003824	chr10:13669956-13672215	---	---	---	---	---	0	0	0	0	0	0	0	0	0	0
GSMG0003825	chr10:13675026-13677962	---	---	---	---	---	0	0	0	0	0	0	0	0	0	0
GSMG0003826	chr10:13687206-13689807	---	---	---	---	---	0	0	0	0	0	0	0	0	0	0
GSMG0003827	chr10:13752636-13755077	---	---	---	---	---	0	0.0226321	0	0	0	0.0343397	0.00857788	0.00828633	0.00759903	0.0157123
GSMG0003828	chr10:13766859-13769630	---	---	---	---	---	0	0	0	0	0	0.00756255	0	0	0	0
GSMG0003829	chr10:13927198-13928965	---	---	---	---	---	0	0	0	0	0	0	0	0	0	0
GSMG0003830	chr10:14150537-14151374	---	---	---	---	---	0	0	0.0491543	0	0	0.0751105	0	0.332882	0.17877	0.0687343
GSMG0003831	chr10:14313908-14314734	---	---	---	---	---	0	0	0	0	0	0	0.0253494	0	0	0
GSMG0003832	chr10:14402585-14545037	Adgrg6	adhesion G protein-coupled receptor G6	1190004A11Rik,AI449247,AW045736,DRE,DREG,Gm222,Gpr1,Gpr126	---	215798	0	0.00561566	0.00952217	0	0	0.022634	0.133894	0.0280886	0.0144297	0.0266304
GSMG0003833	chr10:14501396-14503122	---	---	---	---	---	0	0	0	0	0	0	0	0	0	0
GSMG0003834	chr10:14515179-14517991	---	---	---	---	---	0	0	0	0	0	0	0	0	0	0
GSMG0003835	chr10:14654755-14705562	Vta1	vesicle (multivesicular body) trafficking 1	1110001D18Rik,1110059P08Rik,AU040813,C85340,LIP5,SBP1	---	66201	62.2652	55.6539	62.4375	61.1083	58.8519	51.4623	50.97	52.1213	52.3883	49.706
GSMG0003838	chr10:14715626-14718216	Gje1	gap junction protein, epsilon 1	AEY1,AEY12,Cx23,Cxnt,D230044M03Rik,Gjf1,Gsfaey,Gsfaey12	ENSMUSG00000019867	76743	0	0	0	0	0	0	0.0283721	0	0	0
GSMG0003839	chr10:14758635-14760720	---	---	---	---	---	0	0	0.179723	0	0	0	0.122091	0.0294853	0.05453	0.102318
GSMG0003840	chr10:15520507-15521149	---	---	---	---	---	0	0	0	0	0	0	0	0	0	0
GSMG0003841	chr10:16951094-17095784	Gm20125	predicted gene, 20125	---	ENSMUSG00000101969	100504235	0	0	0	0	0	0.0123488	0	0	0	0.0169507
GSMG0003842	chr10:17790522-17795329	---	---	---	---	---	0.00906254	0.0123583	0.0349254	0	0.0155477	0.0355787	0.0831998	0.061814	0.030935	0.0356244
GSMG0003843	chr10:17868612-17948068	Heca	hdc homolog, cell cycle regulator	Gm869,HDC,HDCL	ENSMUSG00000039879	380629	6.82972	5.66108	6.22236	7.3997	7.35086	6.59046	5.58596	7.63247	6.50142	6.73779
GSMG0003844	chr10:18011263-18026109	Abracl	ABRA C-terminal like	1700028I04Rik,3110003A17Rik	---	73112	32.1515	20.6654	28.4153	25.6345	30.1047	14.9997	19.2566	20.4091	21.3774	20.2398
GSMG0003846	chr10:18128375-18212112	Ect2l	epithelial cell transforming sequence 2 oncogene-like	C330021H03Rik,Gm10331	---	100045792	0.135131	0.155839	0.161547	0.214822	0.159487	0.15774	0.148902	0.0751154	0.0722477	0.146358
GSMG0003847	chr10:18213677-18234983	Ccdc28a	coiled-coil domain containing 28A	1700009P13Rik,AI480677	---	215814	21.7993	19.0148	20.3835	21.5679	15.9173	18.5219	22.7473	22.8202	21.5957	21.4681
GSMG0003848	chr10:18533889-18535244	---	---	---	---	---	0	0.0380515	0	0	0	0.123724	0.169981	0	0.0138035	0.0566107
GSMG0003849	chr10:18540123-18546076	Hebp2	heme binding protein 2	S,SOUL	ENSMUSG00000019853	56016	5.7638	4.95293	4.26007	5.0751	4.79143	5.86919	5.00673	5.89674	5.96351	6.46432
GSMG0003850	chr10:18581844-18585109	---	---	---	---	---	3.67372	5.06407	2.23431	2.93821	3.11963	8.59758	5.95754	5.24895	4.59001	4.35655
GSMG0003851	chr10:18585490-18743956	Arfgef3	ARFGEF family member 3	9630004D11,B930094H20Rik,BIG,BIG3,D10Bwg1379e,mKIAA1244	ENSMUSG00000019852	215821	2.25298	4.27478	1.21555	1.27733	1.22428	5.37684	5.49478	3.02922	2.96426	3.13333
GSMG0003852	chr10:18779726-18786794	Gm4922	predicted gene 4922	4933423E17,EG237300	---	237300	0	0	0	0	0	0	0	0	0	0
GSMG0003854	chr10:18796805-18831931	4930444F02Rik	RIKEN cDNA 4930444F02 gene	1700010L24Rik,mpiR	---	73968	0	0	0	0	0	0	0	0	0	0
GSMG0003855	chr10:19000913-19015410	Tnfaip3	tumor necrosis factor, alpha-induced protein 3	A2,A20,Tnf,Tnfip3	---	21929	0.842381	0.835611	0.710551	0.570733	0.545639	1.15473	1.04988	0.48742	0.654883	0.69171
GSMG0003856	chr10:19086530-19087207	1700124M09Rik	RIKEN cDNA 1700124M09 gene	---	---	73605	0	0	0	0	0	0	0	0	0	0
GSMG0003857	chr10:19094050-19101596	---	---	---	---	---	0	0	0	0	0	0	0	0	0	0
GSMG0003858	chr10:19497801-19500573	---	---	---	---	---	0	0	0	0	0	0	0	0	0	0
GSMG0003859	chr10:19519302-19522652	---	---	---	---	---	0	0	0	0	0	0	0	0	0	0
GSMG0003861	chr10:19716152-19718705	---	---	---	---	---	1.98672	1.01705	1.20846	0.828786	1.34393	1.04828	1.40827	0.782141	0.977933	0.647969
GSMG0003862	chr10:19847917-19851460	Slc35d3	solute carrier family 35, member D3	6230421J19Rik,Frc,Frcl1	ENSMUSG00000050473	76157	0.768912	0.57411	0.492081	0.771419	1.08805	0.876407	0.732875	0.538563	0.5244	0.508112
GSMG0003863	chr10:19860090-19907674	Pex7	peroxisomal biogenesis factor 7	MmPEX7	---	18634	18.3063	17.3903	18.8303	20.7147	18.612	18.7455	22.3521	22.0404	21.5877	23.457
GSMG0003864	chr10:19870728-19872435	---	---	---	---	---	0	0	0.00111731	0	0	0	0	0	0	0
GSMG0003865	chr10:19873007-19874447	---	---	---	---	---	0	0	0	0	0	0	0.0145407	0	0	0
GSMG0003866	chr10:20171113-20175336	---	---	---	---	---	0	0	0	0	0	0.0501036	0	0.0120902	0	0
GSMG0003867	chr10:20199247-20201854	4930405J17Rik	RIKEN cDNA 4930405J17 gene	---	ENSMUSG00000110754	73811	0	0	0	0	0	0	0	0	0	0
GSMG0003868	chr10:20266478-20286632	---	---	---	---	---	0.130395	0.0990133	0.52917	0.351919	0.0303962	0.150455	0.294052	0.183337	0.27789	0.174507
GSMG0003869	chr10:20310506-20312295	---	---	---	---	---	0.120604	0.203438	0.274597	0.192003	0.341162	0.374839	0.304306	0.226125	0.219553	0.246544
GSMG0003870	chr10:20397053-20725079	Pde7b	phosphodiesterase 7B	---	---	29863	0.329758	0.762802	1.96111	1.04407	0.935816	6.19042	2.37733	1.94575	1.43372	0.787435
GSMG0003871	chr10:20461723-20464263	---	---	---	---	---	0	0	0	0	0	0	0	0	0	0
GSMG0003872	chr10:20501031-20502966	---	---	---	---	---	0	0	0	0	0	0	0	0	0	0
GSMG0003873	chr10:20515327-20518165	---	---	---	---	---	0	0.0160049	0	0	0.0670998	0.147446	0.0368313	0	0	0
GSMG0003874	chr10:20532382-20535416	---	---	---	---	---	0	0	0	0	0	0	0	0	0	0
GSMG0003875	chr10:20596045-20596401	---	---	---	---	---	0	0	0	0	0	0	0	0	0	0
GSMG0003876	chr10:20680171-20682859	---	---	---	---	---	0	0	0	0	0	0	0	0	0	0
GSMG0003877	chr10:21030488-21033794	---	---	---	---	---	0	0	0	0	0	0	0	0	0	0
GSMG0003878	chr10:21034304-21048900	---	---	---	---	---	0	0	0	0	0	0.00971629	0	0	0	0
GSMG0003879	chr10:21124930-21160984	Myb	myeloblastosis oncogene	AI550390,c-myb,M16449	---	17863	0	0.0241123	0.0273479	0.00455292	0.0304277	0.0111438	0.0278365	0.0161342	0.0198924	0.00843632
GSMG0003880	chr10:21319088-21342057	4930455C13Rik	RIKEN cDNA 4930455C13 gene	---	ENSMUSG00000112654	73990	0	0	0	0	0	0	0	0.0797906	0.0368911	0.0378242
GSMG0003881	chr10:21830499-21844854	---	---	---	---	---	0.0148514	0	0	0.0110436	0	0	0.0115301	0.0334145	0.024555	0.0453169
GSMG0003882	chr10:22054388-22058654	Gm34267	predicted gene, 34267	---	---	102637464	6.40175	2.77889	0	0	0	4.63638	6.15471	5.54993	5.18133	4.88613
GSMG0003883	chr10:22066307-22068079	4930444G20Rik	RIKEN cDNA 4930444G20 gene	---	ENSMUSG00000069712	114671	0	0	0	0	0	0	0	0	0	0
GSMG0003884	chr10:22113050-22149270	E030030I06Rik	RIKEN cDNA E030030I06 gene	---	---	319887	0	0	0	0	0	0.0843266	0.0489143	0.0264982	0.0163352	0
GSMG0003885	chr10:22132130-22133490	---	---	---	---	---	0	0	0	0	0	0	0	0	0	0
GSMG0003886	chr10:22258544-22302835	---	---	---	---	---	0	0	0	0	0	0	0	0	0	0
GSMG0003887	chr10:22216507-22218256	---	---	---	---	---	0	0	0	0	0	0	0	0	0	0
GSMG0003888	chr10:22703877-22731934	Tbpl1	TATA box binding protein-like 1	4732475G08,AW011832,AW491032,D18347,STD,T,TL,TLF,Tlp,TRF,TRF2,TRP	---	237336	60.8009	38.15	54.7363	59.1259	47.3383	40.5979	41.4395	51.7166	49.3473	49.6474
GSMG0003889	chr10:22713283-22716081	---	---	---	---	---	0	0	0	0	0	0.0149791	0.0411588	0	0.00668471	0
GSMG0003890	chr10:22817272-22820175	Tcf21	transcription factor 21	bHLHa,bHLHa23,ca,capsulin,ep,epc,epi,epicardin,Po,Pod,Pod-1,Pod1	ENSMUSG00000045680	21412	0	0	0	0	0	0	0	0	0	0
GSMG0003891	chr10:23102962-23349943	Eya4	EYA transcriptional coactivator and phosphatase 4	B130023L16Rik	---	14051	0.0131271	0.0354289	0.0363253	0.0486525	0.0192946	0.0947095	0.0733754	0.0637904	0.065703	0.0339414
GSMG0003892	chr10:23347922-23348951	---	---	---	---	---	0	0	0	0	0	0.0610957	0	0	0	0
GSMG0003893	chr10:23611261-23622151	---	---	---	---	---	0	0	0	0	0	0	0	0	0	0
GSMG0003894	chr10:23778612-23779835	---	---	---	---	---	0.121288	0.0148794	0.0504605	0.0280955	0.046786	0.0171348	0.0171207	0.0330775	0.0305868	0
GSMG0003895	chr10:23785183-23787209	Rps12	ribosomal protein S12	---	ENSMUSG00000061983	20042	56.6632	38.7111	73.9686	63.1968	58.9406	23.4605	31.9766	47.0547	51.8353	51.6087
GSMG0003896	chr10:23984603-23985650	Taar6	trace amine-associated receptor 6	Gm228,taR-6	ENSMUSG00000045111	215855	0	0	0.0214693	0	0.0728677	0.245152	0.139152	0.0579568	0.0178642	0
GSMG0003897	chr10:23992094-23993482	Taar7a	trace amine-associated receptor 7A	Gm229,Ta,taR-7a	ENSMUSG00000095647	215856	0	0	0	0	0.000466957	0	0.011406	0.056082	0	0
GSMG0003898	chr10:24091195-24092320	Taar8b	trace amine-associated receptor 8B	Gm1149,taR-8b	ENSMUSG00000100186	382348	0	0	0.146283	0	0	0	0	0.016253	0	0
GSMG0003899	chr10:24100843-24101951	Taar8c	trace amine-associated receptor 8C	taR-8c	ENSMUSG00000100004	494546	0	0	0.0202873	0	0	0	0	0	0	0
GSMG0003900	chr10:24108389-24109583	Taar9	trace amine-associated receptor 9	Gm231,Ta,taR-9,Tr	ENSMUSG00000037424	503558	0	0	0.0021108	0	0	0	0.035073	0.144451	0.0469945	0
GSMG0003901	chr10:24574327-24577624	---	---	---	---	---	0	0	0	0	0	0.0158901	0	0	0.0170189	0.00581646
GSMG0003902	chr10:24331688-24595813	Gm15270	predicted gene 15270	---	---	102638890	6.47615	3.5566	1.99928	2.0158	2.27324	5.0263	5.18038	6.33085	7.16643	5.84478
GSMG0003905	chr10:24637916-24712159	Enpp1	ectonucleotide pyrophosphatase/phosphodiesterase 1	4833416E15Rik,AI428932,C76301,CD203c,E-N,E-NPP1,Ly-4,Ly-41,M6S1,N,NPP1,Npps,P,PC-,PC-1,Pca,Pca-1,Pd,Pdnp1,ttw,twy	---	18605	0.832461	0.342505	0.560659	0.267662	0.529792	0.57737	0.493914	0.34293	0.3757	0.142416
GSMG0003906	chr10:24773491-24836200	Enpp3	ectonucleotide pyrophosphatase/phosphodiesterase 3	AI876438,CD203c	ENSMUSG00000019989	209558	2.84804	1.10102	0.187759	0.0395556	0.315634	2.19419	1.22753	1.45869	1.84948	1.35104
GSMG0003907	chr10:24781767-24784268	---	---	---	---	---	0	0	0	0	0	0	0	0	0	0
GSMG0003908	chr10:24915208-24927484	Arg1	arginase, liver	AI,AI256583,Arg,Arg-1,PG,PGIF	ENSMUSG00000019987	11846	0.101489	0.366345	0.488053	0.51516	0.260777	0.133059	0.250236	0.592517	0.592142	0.501073
GSMG0003909	chr10:25130451-25299217	Akap7	A kinase (PRKA) anchor protein 7	6430401D08,AI662165,Aka,AKAP15,Akap18,BB170514	---	432442	26.6688	24.2542	27.8743	33.053	33.7778	30.185	19.107	31.4441	28.6361	25.8706
GSMG0003910	chr10:25210927-25212840	---	---	---	---	---	0	0	0	0	0	0	0	0	0.00977721	0
GSMG0003911	chr10:25287735-25289514	---	---	---	---	---	0	0	0	0	0	0	0	0	0	0
GSMG0003912	chr10:25527943-25536272	Smlr1	small leucine-rich protein 1	2010003K15Rik	ENSMUSG00000096546	100504474	0	0	0	0	0	0	0	0	0	0
GSMG0003913	chr10:25615632-25621566	Gm36908	predicted gene, 36908	---	ENSMUSG00000112630	102640972	0	0	0	0	0	0	0	0	0	0
GSMG0003914	chr10:25697993-25699481	---	---	---	---	---	0	0	0	0	0	0	0	0	0	0
GSMG0003915	chr10:25779314-25837438	4930401C15Rik	RIKEN cDNA 4930401C15 gene	---	ENSMUSG00000112444	73803	0	0	0	0	0	0	0	0	0	0
GSMG0003916	chr10:25912331-26079052	Tmem200a	transmembrane protein 200A	C030003D03Rik	---	77220	0.195315	0.196276	0.646588	0.521152	0.114615	0.319642	0.480631	0.258628	0.336465	0.445938
GSMG0003917	chr10:25978593-25981938	---	---	---	---	---	0	0	0	0	0	0	0	0	0	0
GSMG0003918	chr10:26051051-26053960	---	---	---	---	---	0	0	0	0	0	0	0	0	0	0
GSMG0003919	chr10:26274469-26375972	L3mbtl3	L3MBTL3 histone methyl-lysine binding protein	AI481284,MBT-1	---	237339	3.43174	3.03749	2.56521	2.55268	2.93256	4.95853	4.50497	3.20992	2.76711	3.44833
GSMG0003920	chr10:26304195-26309801	---	---	---	---	---	0	0	0	0	0	0	0	0	0	0
GSMG0003921	chr10:26354874-26356997	---	---	---	---	---	0	0	0	0	0	0	0.00986274	0	0	0
GSMG0003922	chr10:26357303-26360033	---	---	---	---	---	0	0	0	0	0	0	0	0	0	0
GSMG0003923	chr10:26981288-27617031	Lama2	laminin, alpha 2	5830440B04,dy,me,mer,merosin,mKIAA4087	ENSMUSG00000019899	16773	0.0245679	0.0515248	0.0685816	0.0662455	0.0442629	0.19483	0.186819	0.0736013	0.0751532	0.109963
GSMG0003924	chr10:27093308-27096935	---	---	---	---	---	0	0	0	0	0	0	0	0.00566739	0	0
GSMG0003925	chr10:27450480-27452361	---	---	---	---	---	0	0	0	0	0	0	0	0	0	0
GSMG0003926	chr10:27613568-27615328	---	---	---	---	---	0	0	0	0	0	0	0	0	0	0.0217919
GSMG0003927	chr10:28880921-28922395	---	---	---	---	---	0	0	0	0	0	0	0	0	0	0.124525
GSMG0003928	chr10:28972288-28986306	2310057J18Rik	RIKEN cDNA 2310057J18 gene	2210414P04Rik,Leg1	ENSMUSG00000015519	67719	0	0	0	0	0	0	0	0	0	0
GSMG0003929	chr10:29143282-29144195	---	---	---	---	---	1.67603	0.771514	0.730115	0.963798	1.08797	2.00142	2.21572	1.72339	1.11247	1.4379
GSMG0003930	chr10:29311452-29313407	---	---	---	---	---	0	0	0.0419448	0	0	0	0	0.00961377	0	0.00980914
GSMG0003931	chr10:29336879-29339242	---	---	---	---	---	0.022827	0.0521123	0.00870549	0.0296256	0.0484294	0.250016	0.107766	0.0680253	0.0850366	0.0730393
GSMG0003933	chr10:29344178-29362442	Rnf146	ring finger protein 146	2610509H23Rik,Id,Iduna	---	68031	5.04988	3.90157	4.64174	4.33687	3.8825	3.41825	3.71153	3.91307	3.59773	3.938
GSMG0003934	chr10:29351879-29353893	---	---	---	---	---	0	0	0	0.0255915	0.0473513	0	0.0259913	0.0100432	0	0.0285653
GSMG0003935	chr10:29452418-29535868	Rspo3	R-spondin 3	2810459H04Rik,AW742308,Cri,Cristin1,Thsd,Thsd2	ENSMUSG00000019880	72780	58.2031	43.1921	39.4876	49.3507	44.7067	55.8695	46.5183	44.0548	47.6183	38.2864
GSMG0003936	chr10:29461402-29462256	---	---	---	---	---	0	0	0	0	0	0	0	0	0	0
GSMG0003937	chr10:29490774-29493423	---	---	---	---	---	0.0203625	0.0274329	0.0621248	0.0194569	0.048565	0.0638631	0.0869478	0.0540819	0.0423408	0.0434357
GSMG0003938	chr10:30194584-30200540	Cenpw	centromere protein W	2610036L11Rik,Cug2	ENSMUSG00000075266	66311	0.874446	0.97107	1.24313	1.12942	1.1977	0.835193	0.895472	1.06705	0.897986	0.952024
GSMG0003939	chr10:30511760-30514124	---	---	---	---	---	0	0	0	0	0	0	0	0	0	0
GSMG0003940	chr10:30530914-30532030	---	---	---	---	---	0	0	0	0	0	0	0	0	0.0670387	0
GSMG0003941	chr10:30534225-30600749	Trmt11	tRNA methyltransferase 11	2410075D05Rik,3110045I18Rik,AW213713	ENSMUSG00000019792	73681	5.02687	5.35529	5.77094	5.78276	4.98599	5.34536	5.51297	5.74252	5.768	5.89939
GSMG0003942	chr10:30603197-30606634	Gm20300	predicted gene, 20300	---	ENSMUSG00000111080	100504586	12.2976	8.88229	12.2244	13.6979	12.3618	11.8464	9.51901	12.6875	11.9559	11.5444
GSMG0003943	chr10:30608207-30618462	Hint3	histidine triad nucleotide binding protein 3	0610010I17Rik,AV009015,HIN,HINT-3,HINT-4,HINT4	ENSMUSG00000019791	66847	18.1503	13.8624	18.8501	18.2623	17.3582	14.993	11.4041	16.6597	17.1217	16.059
GSMG0003945	chr10:30629026-30803328	Ncoa7	nuclear receptor coactivator 7	9030406N13Rik	---	211329	6.14002	4.12388	2.76956	2.92487	2.68237	8.99654	9.78879	6.30693	6.17212	6.37678
GSMG0003947	chr10:30832359-30842784	Hey2	hairy/enhancer-of-split related with YRPW motif 2	bHLHb3,bHLHb32,CHF1,Her,Herp1,Hes,hesr2,Hrt,Hrt2	ENSMUSG00000019789	15214	1.85669	1.00625	0.797419	1.24552	0.983733	1.17795	0.875724	1.0612	0.976617	0.926384
GSMG0003948	chr10:31245022-31247394	---	---	---	---	---	0.206897	0.274082	0.179623	0.368011	0.164742	0.281762	0.178594	0.218241	0.331503	0.176341
GSMG0003949	chr10:31332373-31445958	Tpd52l1	tumor protein D52-like 1	D53	---	21987	4.73116	2.0793	9.67026	5.42285	1.34085	2.83494	9.26813	7.90704	6.14071	11.2755
GSMG0003952	chr10:31448257-31452082	---	---	---	---	---	0	0	0	0	0	0	0	0	0	0
GSMG0003953	chr10:31494035-31496936	---	---	---	---	---	1.29158	0.571246	0.743605	0.833838	0.579204	1.48394	0.960142	0.94642	0.751182	0.996213
GSMG0003954	chr10:31499859-31501506	---	---	---	---	---	0.614626	0.561949	0.397406	0.358221	0.486382	1.07946	0.851148	0.712993	0.71413	0.680673
GSMG0003955	chr10:31525226-31528878	---	---	---	---	---	0	0	0	0	0	0	0	0	0	0
GSMG0003956	chr10:31555920-31557440	---	---	---	---	---	0	0	0	0	0	0.0126454	0.0137754	0	0	0
GSMG0003957	chr10:31561744-31562831	---	---	---	---	---	0	0	0	0	0	0	0	0	0	0
GSMG0003958	chr10:31689319-32890495	Nkain2	Na+/K+ transporting ATPase interacting 2	6330571D19Rik,AW455467,Tcba,Tcba1	---	432450	2.46222	2.08905	5.83442	4.78762	2.99727	2.56689	3.88659	3.01059	2.71702	4.07094
GSMG0003959	chr10:32097537-32098351	---	---	---	---	---	0	0	0	0	0	0	0	0	0	0
GSMG0003960	chr10:32255884-32257979	---	---	---	---	---	0	0	0	0	0	0	0	0	0	0
GSMG0003961	chr10:32263611-32266539	---	---	---	---	---	0	0	0	0	0	0	0	0	0	0
GSMG0003962	chr10:32279175-32279695	---	---	---	---	---	0	0	0	0	0	0	0	0	0	0
GSMG0003963	chr10:32477699-32478765	---	---	---	---	---	0	0	0	0	0	0	0	0	0	0
GSMG0003964	chr10:32484490-32486999	---	---	---	---	---	0	0	0	0	0	0	0	0	0	0
GSMG0003965	chr10:32577097-32578341	---	---	---	---	---	0	0	0	0	0	0	0	0	0	0
GSMG0003966	chr10:32638831-32639486	---	---	---	---	---	0	0.055565	0	0	0	0.157214	0	0.0308808	0	0.0292777
GSMG0003967	chr10:32779100-32781789	---	---	---	---	---	0	0	0	0	0	0.0155863	0.0233603	0	0	0
GSMG0003968	chr10:32886680-32888378	---	---	---	---	---	0	0	0	0	0	0.024683	0.00142913	0	0	0
GSMG0003969	chr10:33222345-33256358	D830005E20Rik	RIKEN cDNA D830005E20 gene	---	ENSMUSG00000112707	442820	0	0	0	0	0	0	0	0	0	0
GSMG0003970	chr10:33252718-33255531	---	---	---	---	---	0	0	0	0	0	0	0	0	0	0
GSMG0003971	chr10:33466199-33468533	---	---	---	---	---	0	0	0	0	0	0	0	0.0086662	0	0
GSMG0003972	chr10:33512286-33624770	Clvs2	clavesin 2	A330019N05Rik,Rlb,Rlbp1l2	ENSMUSG00000019785	215890	124.795	97.8043	88.5452	109.084	93.1976	83.7729	87.5727	90.7087	89.167	86.4865
GSMG0003973	chr10:33580688-33583833	---	---	---	---	---	0	0.0113754	0	0	0	0.0199897	0.00462956	0	0.0178415	0
GSMG0003974	chr10:33619236-33621709	---	---	---	---	---	0	0	0	0	0	0.0147508	0	0	0	0
GSMG0003975	chr10:33919141-33951271	Zup1	zinc finger containing ubiquitin peptidase 1	2700019D07Rik,DUB,Zuf,Zufsp	---	72580	5.97791	4.03504	3.88958	4.78753	4.06026	2.48913	3.01177	3.94748	3.63147	3.54263
GSMG0003976	chr10:33987214-33992240	---	---	---	---	---	1.19468	1.05186	0.772712	0.671216	0.767958	2.84466	1.73331	1.03845	0.853141	0.943423
GSMG0003978	chr10:33996555-34019616	Rwdd1	RWD domain containing 1	0710001K08Rik,2610002D06Rik,2700069A07Rik,IH1	ENSMUSG00000019782	66521	58.7532	40.2367	67.2027	62.156	59.9057	44.6073	39.2592	43.8595	44.9466	47.1336
GSMG0003979	chr10:34038784-34044313	Calhm4	calcium homeostasis modulator family member 4	4732454E20Rik,AI586164,Fam26,Fam26d,Gm643	ENSMUSG00000039508	270711	0	0	0	0	0	0	0	0	0	0
GSMG0003980	chr10:34089248-34096519	Calhm5	calcium homeostasis modulator family member 5	BB146404,Fam26,Fam26e	ENSMUSG00000049872	103511	0.276692	0.243042	1.0684	0.698744	0.294051	0.183164	0.306658	0.269869	0.404013	0.517575
GSMG0003981	chr10:34126069-34127984	Calhm6	calcium homeostasis modulator family member 6	A630077B13Rik,Fam26,Fam26f	ENSMUSG00000046031	215900	0	0.03339	0.0754902	0.0157619	0	0.0192255	0.0384195	0.0185568	0	0
GSMG0003982	chr10:34151389-34207715	Dse	dermatan sulfate epimerase	6030499O08,AI480506,B130024B19Rik,DS-e,DS-epi1,Sa,Sart2	ENSMUSG00000039497	212898	0.092365	0.242936	0.331146	0.143982	0.0622901	0.137224	0.630436	0.363671	0.234624	0.315734
GSMG0003983	chr10:34178235-34179928	---	---	---	---	---	0	0	0	0.0304437	0	0	0	0	0	0
GSMG0003984	chr10:34242813-34245593	---	---	---	---	---	0	0	0	0	0	0	0.00753187	0	0	0
GSMG0003985	chr10:34295912-34298908	---	---	---	---	---	0.0194309	0.124551	0.422241	0.22899	0.171768	0.134681	0.158397	1.23275	1.37798	1.0717
GSMG0003987	chr10:34303610-34418551	Nt5dc1	5'-nucleotidase domain containing 1	6030401B09Rik,AW987726,Nt5c2,Nt5c2l1	---	319638	0.378107	0.268429	0.212638	0.658428	0.35815	0.425292	0.424893	0.438212	0.326348	0.185863
GSMG0003988	chr10:34369488-34370897	---	---	---	---	---	0	0	0	0	0	0	0.0148606	0	0	0
GSMG0003989	chr10:36611900-36614078	---	---	---	---	---	0	0	0	0	0	0	0	0	0	0
GSMG0003990	chr10:37133243-37138926	Marcks	myristoylated alanine rich protein kinase C substrate	Ma,Macs,PKCSL	ENSMUSG00000069662	17118	21.2224	21.1226	22.9828	24.2503	22.4609	37.6086	24.1015	31.5803	29.2723	27.131
GSMG0003991	chr10:37263394-37263748	---	---	---	---	---	0	0	0	0	0	0	0	0	0	0
GSMG0003992	chr10:38295074-38313847	---	---	---	---	---	0	0	0	0	0	0	0	0	0	0
GSMG0003993	chr10:38963989-38966113	---	---	---	---	---	0.063489	0	0	0.0242661	0.044899	0.00411637	0.0098581	0.0380921	0	0.0812579
GSMG0003994	chr10:39118804-39133914	Fam229b	family with sequence similarity 229, member B	1700025K23Rik	---	66337	11.6583	11.4578	17.1745	18.0891	17.2804	11.5489	11.135	11.3656	12.9269	12.5379
GSMG0003995	chr10:39169465-39173253	---	---	---	---	---	0	0.00343597	0.0868894	0.0950049	0.0503514	0.0940468	0.0276381	0.0854181	0.0790023	0.0708754
GSMG0003996	chr10:39556071-39613682	Gm16364	predicted gene 16364	Gm16365	ENSMUSG00000086915	100504626	0	0	0	0.0124091	0.0202307	0.121614	0.0678578	0	0.00675471	0
GSMG0003997	chr10:39610636-39613073	---	---	---	---	---	0	0	0	0	0	0	0	0	0.00767493	0
GSMG0003998	chr10:39621411-39732007	E130307A14Rik	RIKEN cDNA E130307A14 gene	---	ENSMUSG00000087177	327744	2.05375	1.48948	2.58812	2.48895	1.989	1.96565	2.04188	2.01644	1.70205	1.84448
GSMG0003999	chr10:39635437-39638764	---	---	---	---	---	0.0891708	0.0382876	0.0247323	0.100697	0.0751606	0.168661	0.254372	0.0942005	0.112436	0.180376
GSMG0004000	chr10:39639824-39642242	---	---	---	---	---	0.0669234	0.056444	0.285	0.120789	0.157759	0.294664	0.145693	0.0702174	0.193381	0.107067
GSMG0004001	chr10:39650898-39652119	---	---	---	---	---	0.0662657	0.23777	0.252716	0.122723	0.0691561	0.327108	0.458493	0.125581	0.474648	0.212029
GSMG0004002	chr10:39657428-39658426	---	---	---	---	---	0	0	0	0	0	0	0	0	0	0
GSMG0004003	chr10:39668159-39670970	---	---	---	---	---	0	0	0	0	0	0.00745494	0	0	0	0
GSMG0004004	chr10:39920382-39937313	Mfsd4b2	major facilitator superfamily domain containing 4B2	2010001E11Rik,Mfsd4b,Mfsd4b2-ps,Naglt1b	ENSMUSG00000039339	72045	0	0.0446355	0	0.0259327	0.0323883	0.00790786	0.0276548	0.0305312	0.00352902	0.029121
GSMG0004007	chr10:40001573-40025272	Mfsd4b1	major facilitator superfamily domain containing 4B1	AI3173,AI317395,AI482555,Naglt1a	ENSMUSG00000038522	215929	0.0704706	0.0441523	0.0767864	0.012826	0.0477854	0.0272317	0.0580752	0.0641765	0.0209449	0.0413612
GSMG0004008	chr10:40033452-40142260	Slc16a10	solute carrier family 16 (monocarboxylic acid transporters), member 10	2610103N14Rik,9830169E08,Mct10,PRO0,PRO0813,TAT,TAT1	---	72472	0.271056	0.930559	0.514989	0.99466	0.974504	1.34165	0.921702	1.05032	1.36284	1.09421
GSMG0004009	chr10:40098721-40100589	---	---	---	---	---	0	0	0	0	0	0	0	0	0	0
GSMG0004010	chr10:40108855-40111023	---	---	---	---	---	0	0	0	0	0	0	0	0	0	0
GSMG0004011	chr10:40180748-40183661	---	---	---	---	---	0	0	0	0	0	0	0	0	0	0
GSMG0004012	chr10:40217022-40247040	Rpf2	ribosome production factor 2 homolog	2810470K21Rik,AU040229,AU043242,Bxdc1	---	67239	21.3149	14.5547	26.0849	24.4813	19.8113	16.6914	16.2553	17.5856	16.5481	17.279
GSMG0004013	chr10:40219583-40222807	---	---	---	---	---	0.00836542	0.0451552	0.0063806	0.0532539	0.100023	0.0974992	0.136387	0.0982891	0.0868884	0.0535334
GSMG0004014	chr10:40247702-40257712	Gtf3c6	general transcription factor IIIC, polypeptide 6, alpha	2410016F19Rik,AU019813	---	67371	18.4913	16.2289	18.2386	19.3891	18.386	15.8265	15.4129	15.2992	15.3095	14.6101
GSMG0004016	chr10:40348305-40350105	---	---	---	---	---	0	0	0	0	0.0287462	0.0157919	0.0473367	0.0152426	0	0.0144513
GSMG0004017	chr10:40482076-40482511	---	---	---	---	---	0	0	0	0.0686873	0	0	0	0.0464987	0	0.00802868
GSMG0004018	chr10:40831621-40883143	Cdc40	cell division cycle 40	1200003H23Rik,EHB3,PR,PRP17	ENSMUSG00000038446	71713	7.15801	7.25369	8.18176	7.01438	5.14588	10.2961	10.5733	6.13856	5.26773	6.49817
GSMG0004019	chr10:41069981-41072290	Gpr6	G protein-coupled receptor 6	AI852874,Gm233	ENSMUSG00000046922	140741	2.16043	1.46173	0.917207	1.13205	1.63484	0.810057	0.99702	2.03969	1.23644	1.7296
GSMG0004020	chr10:41188172-41303243	Fig4	FIG4 phosphoinositide 5-phosphatase	A530089I17Rik,AI326867,Sac3	ENSMUSG00000038417	103199	8.87401	9.99657	9.86881	9.08354	7.17757	9.12167	9.00256	9.9433	10.3869	9.50487
GSMG0004022	chr10:41485642-41490353	Smpd2	sphingomyelin phosphodiesterase 2, neutral	AW108287,nS,nSMase,nSMase1	ENSMUSG00000019822	20598	1.95923	1.24466	1.7282	1.99699	2.07474	1.99223	1.82355	1.48503	1.97279	1.67057
GSMG0004024	chr10:41718840-41809877	Cep57l1	centrosomal protein 57-like 1	2410017P07Rik,4930484D11Rik,AI607327,cep57R	---	103268	2.34769	1.80002	1.65256	2.0883	1.73026	2.08008	3.03708	1.71051	1.76649	2.16778
GSMG0004026	chr10:41938982-41939485	---	---	---	---	---	0	0	0	0	0	0	0	0	0	0
GSMG0004028	chr10:42070699-42073608	---	---	---	---	---	0	0	0	0	0	0	0	0	0	0
GSMG0004029	chr10:42180207-42276756	Foxo3	forkhead box O3	1110048B16Rik,2010203A17Rik,C76856,FKHR,Fkhr2,FKHRL1,Fox,Foxo3a	ENSMUSG00000048756	56484	5.95664	7.41245	4.60335	5.57009	6.2738	9.30534	6.88881	7.87106	7.70108	7.88696
GSMG0004030	chr10:42208116-42208960	---	---	---	---	---	0	0	0	0	0	0	0	0	0	0
GSMG0004031	chr10:42231136-42234067	---	---	---	---	---	0	0	0	0	0.00650737	0	0.00714384	0	0	0
GSMG0004032	chr10:42312580-42478565	Afg1l	AFG1 like ATPase	CG8520,Lac,Lace1	---	215951	13.2256	12.9856	11.373	11.9439	11.6389	12.9975	12.2767	11.2627	10.8489	9.8367
GSMG0004033	chr10:42452502-42453984	---	---	---	---	---	0	0	0	0	0	0	0	0	0	0
GSMG0004034	chr10:42561963-42583632	Nr2e1	nuclear receptor subfamily 2, group E, member 1	fierce,frc,Mt,Mtl1,Mtll,Nr2,ta,tailless,Tl,TLL,Tlx,XTLL	ENSMUSG00000019803	21907	0.0235273	0.010583	0.0837438	0.0547922	0.0662771	0.0181564	0.0547972	0.00588163	0.0271351	0.0278151
GSMG0004035	chr10:42697837-42699088	---	---	---	---	---	0	0	0	0	0	0	0	0	0	0
GSMG0004036	chr10:42740019-42758661	Gm15199	predicted gene 15199	---	---	102636919	0	0	0	0	0	0	0	0	0	0
GSMG0004037	chr10:42854868-42856684	---	---	---	---	---	0	0	0	0	0	0	0	0	0	0
GSMG0004038	chr10:42971283-42991163	Gm5079	predicted gene 5079	C230040G06	---	327749	0	0	0	0.00226007	0	0.00427748	0.0449191	0	0	0
GSMG0004039	chr10:42975764-42977678	---	---	---	---	---	0.0422729	0	0	0	0.0199301	0	0.0218794	0.0105679	0.0097721	0.0100193
GSMG0004040	chr10:43002501-43174530	Sobp	sine oculis binding protein	2900009C16Rik,5330439J01Rik,jc,JXC1	ENSMUSG00000038248	109205	2.74809	4.81421	3.19647	2.92871	3.64927	7.67137	8.80722	5.11788	5.15423	6.11707
GSMG0004041	chr10:43024619-43026035	---	---	---	---	---	0	0	0	0	0	0	0	0	0	0
GSMG0004042	chr10:43101080-43104200	---	---	---	---	---	0	0	0	0	0	0	0	0	0	0
GSMG0004043	chr10:43120927-43124015	---	---	---	---	---	0	0	0	0	0	0	0	0.0196505	0	0.0186304
GSMG0004044	chr10:43145414-43148916	---	---	---	---	---	0	0	0	0	0	0.0261295	0	0	0.00777382	0
GSMG0004045	chr10:43154216-43155508	---	---	---	---	---	0	0.0422544	0	0	0	0	0	0	0	0
GSMG0004046	chr10:43220221-43221383	---	---	---	---	---	0.106982	0.209351	0.212438	0.206503	0.240341	0.24002	0.183301	0.278512	0.10017	0.262733
GSMG0004047	chr10:43525117-43541018	Mtres1	mitochondrial transcription rescue factor 1	1700021F05Rik	ENSMUSG00000019797	67851	38.1532	36.7421	46.0339	47.7633	46.7077	32.7982	32.9914	38.0054	37.7474	32.7361
GSMG0004048	chr10:43874190-43901745	Qrsl1	glutaminyl-tRNA synthase (glutamine-hydrolyzing)-like 1	2700038P16Rik,C80053,Ga,GatA	ENSMUSG00000019863	76563	17.2246	14.9251	15.1252	18.5155	15.2777	12.6288	15.5176	15.2446	16.5013	15.0687
GSMG0004051	chr10:44267744-44268335	---	---	---	---	---	0	0	0	0	0	0	0	0	0	0
GSMG0004052	chr10:44437175-44528502	Prdm1	PR domain containing 1, with ZNF domain	b2b1765C,b2b1765Clo,Bli,Blim,Blimp-1,Blimp1,PRDI-,PRDI-BF1,ZNFPR1A1	---	12142	0.094702	0.0605352	0.0228103	0.0539766	0.0704975	0.0567697	0.0503053	0.0485954	0.0492169	0.0318965
GSMG0004053	chr10:44565598-44567440	---	---	---	---	---	0	0	0	0	0	0	0	0	0	0
GSMG0004054	chr10:44597889-44602175	---	---	---	---	---	0	0	0	0	0	0	0	0	0	0
GSMG0004055	chr10:44730734-44738901	4930431F10Rik	RIKEN cDNA 4930431F10 gene	---	---	71638	0	0	0	0	0	0	0	0	0	0
GSMG0004056	chr10:45066412-45067080	---	---	---	---	---	1.85722	1.96618	2.2566	2.18613	2.66513	2.13298	2.23918	1.91555	2.14728	2.19358
GSMG0004057	chr10:45376620-45486396	Lin28b	lin-28 homolog B (C. elegans)	2810403D23Rik,D030047M17Rik,Lin-28.2	ENSMUSG00000063804	380669	0.162979	0.118952	0.126362	0.165834	0.0987099	0.0833587	0.140678	0.116091	0.0980472	0.0944037
GSMG0004058	chr10:45463964-45466975	---	---	---	---	---	0	0	0	0.0171177	0	0	0	0	0	0
GSMG0004059	chr10:45577488-45578120	---	---	---	---	---	0	0	0	0	0	0	0	0	0	0
GSMG0004061	chr10:49093335-49788755	Grik2	glutamate receptor, ionotropic, kainate 2 (beta 2)	AW124492,C130030K03Rik,Glu,GluK2,Glur,Glur-6,Glur6,Glurbe,Glurbeta2	---	14806	0.0984435	0.282267	1.81706	0.797578	0.30335	0.72701	2.22275	0.736872	0.544111	1.25497
GSMG0004062	chr10:49188994-49192365	---	---	---	---	---	0	0	0	0	0	0	0	0	0	0
GSMG0004063	chr10:49219422-49225655	---	---	---	---	---	0	0	0	0	0	0	0	0	0	0.025903
GSMG0004064	chr10:49236906-49237862	---	---	---	---	---	0	0	0	0	0	0	0	0	0	0
GSMG0004065	chr10:49248496-49250359	---	---	---	---	---	0	0	0	0	0	0.078739	0.101113	0	0.0100396	0
GSMG0004066	chr10:49258507-49260825	---	---	---	---	---	0	0	0	0	0	0	0.0179764	0	0	0
GSMG0004067	chr10:49317313-49318904	---	---	---	---	---	0	0	0	0	0	0	0	0	0	0
GSMG0004068	chr10:49351065-49354256	---	---	---	---	---	0	0	0	0	0	0.00656717	0	0	0	0
GSMG0004069	chr10:49386720-49388429	---	---	---	---	---	0	0	0	0	0	0	0	0	0	0
GSMG0004070	chr10:49482000-49484480	---	---	---	---	---	0	0	0	0	0	0	0	0	0	0
GSMG0004071	chr10:49661647-49663275	---	---	---	---	---	0	0	0	0	0	0	0	0	0	0
GSMG0004072	chr10:49700363-49702834	---	---	---	---	---	0	0	0	0	0	0	0	0	0	0
GSMG0004073	chr10:49706667-49707888	---	---	---	---	---	0	0	0	0	0	0	0	0	0	0
GSMG0004074	chr10:49729986-49731715	---	---	---	---	---	0	0	0	0	0	0	0	0	0	0
GSMG0004075	chr10:49808152-49811100	---	---	---	---	---	0	0	0	0	0	0	0	0	0	0
GSMG0004076	chr10:49980034-49981882	---	---	---	---	---	0	0	0	0	0	0	0	0	0	0
GSMG0004077	chr10:50891414-50894541	---	---	---	---	---	0	0	0.0131571	0	0	0	0	0	0	0
GSMG0004078	chr10:51486886-51488550	---	---	---	---	---	0	0	0	0	0	0	0	0	0	0
GSMG0004079	chr10:51585420-51590482	Fam162b	family with sequence similarity 162, member B	9430073N08Rik	ENSMUSG00000019909	77296	0	0	0	0	0	0	0	0	0	0
GSMG0004080	chr10:51614823-51631458	Gprc6a	G protein-coupled receptor, family C, group 6, member A	---	ENSMUSG00000019905	210198	0	0	0	0	0	0	0	0	0	0
GSMG0004081	chr10:51756174-51757195	4933411G06Rik	Sumo1 pseudogene	---	ENSMUSG00000062224	71090	0	0	0	0	0	0	0	0	0	0
GSMG0004082	chr10:52045800-52195244	Ros1	Ros1 proto-oncogene	c-,c-ros,Ro,Ros-1	---	19886	0	0	0	0	0	0	0	0	0	0
GSMG0004083	chr10:52337024-52382124	Gopc	golgi associated PDZ and coiled-coil motif containing	2210402P09Rik,AI844555,CAL,FIG,GOP,GOPC1,PIST	---	94221	19.1376	20.9214	20.2249	20.6071	16.4342	21.2142	23.868	21.2543	18.5983	21.2568
GSMG0004084	chr10:52379196-52381227	---	---	---	---	---	0	0	0	0	0	0	0.0103095	0	0	0
GSMG0004085	chr10:52451409-52453597	---	---	---	---	---	0	0	0	0	0	0	0	0	0	0
GSMG0004086	chr10:52542319-52545740	Zfa-ps	zinc finger protein, autosomal, pseudogene	Zf,Zfa,Zfx	ENSMUSG00000049576	22639	0.106754	0.120752	0.166113	0.0523833	0.0988738	0.160944	0.063313	0.119696	0.0843171	0.145413
GSMG0004089	chr10:53284643-53287263	---	---	---	---	---	0	0	0	0	0	0	0.00799183	0	0	0
GSMG0004091	chr10:53298468-53299035	---	---	---	---	---	0	0	0	0	0	0	0	0	0	0
GSMG0004092	chr10:53304211-53308642	---	---	---	---	---	0	0.0123206	0	0	0	0	0	0	0	0
GSMG0004093	chr10:53333818-53337397	---	---	---	---	---	0	0	0	0	0	0	0	0	0	0
GSMG0004094	chr10:53342441-53344234	---	---	---	---	---	0	0	0	0	0	0	0	0	0	0.0320862
GSMG0004095	chr10:53498443-53518990	Gm20597	predicted gene, 20597	B230314j19	ENSMUSG00000112739	100502868	0.0147566	0.033189	0.0337661	0.0031334	0.0313073	0.0229318	0.0114565	0.0184451	0.0102337	0.0349751
GSMG0004096	chr10:53536315-53630439	Mcm9	minichromosome maintenance 9 homologous recombination repair factor	9030408O17Rik,Gm235,Mcmdc1	---	71567	0.255814	0.278763	0.429697	0.655179	0.442768	0.450726	0.582302	0.413101	0.49215	0.597761
GSMG0004097	chr10:53592817-53593125	---	---	---	---	---	0	0	0	0	0	0	0	0	0	0
GSMG0004099	chr10:53656648-53660217	---	---	---	---	---	0.0377839	0	0	0	0	0.069954	0.0176004	0	0.00524063	0.0107108
GSMG0004101	chr10:53798024-53803530	---	---	---	---	---	0	0	0	0	0	0	0	0	0	0
GSMG0004102	chr10:53904785-54075797	Man1a	mannosidase 1, alpha	Man1a1,PC,PCR1	---	17155	0.591162	0.422029	0.851132	0.656026	0.347586	0.693517	0.770002	0.609113	0.709626	0.893675
GSMG0004103	chr10:53937882-53941091	---	---	---	---	---	0	0	0	0	0	0	0	0	0	0
GSMG0004104	chr10:53948540-53953025	---	---	---	---	---	0	0	0	0	0	0	0	0	0	0
GSMG0004105	chr10:54007007-54010454	---	---	---	---	---	0	0	0	0	0	0	0	0	0	0
GSMG0004106	chr10:54010658-54012936	---	---	---	---	---	0	0	0	0	0	0	0	0	0	0
GSMG0004107	chr10:54063826-54066999	---	---	---	---	---	0	0.00886008	0	0	0	0	0	0	0.0193022	0
GSMG0004109	chr10:56014296-56228689	Tbc1d32	TBC1 domain family, member 32	b2b2284C,b2b2284Clo,Br,Bromi,C6orf1,C6orf170,D630037F22Rik	ENSMUSG00000038122	544696	0.737501	0.884707	0.558474	0.756565	0.674015	1.26454	1.14852	0.950887	0.689992	0.761668
GSMG0004110	chr10:56146938-56147883	---	---	---	---	---	0	0	0	0	0	0	0	0	0	0
GSMG0004111	chr10:56436354-56437605	---	---	---	---	---	0	0	0	0	0	0	0	0	0	0
GSMG0004112	chr10:57478381-57486353	4930467K11Rik	RIKEN cDNA 4930467K11 gene	---	ENSMUSG00000097370	74928	0	0	0.0368963	0.00809273	0.0159433	0.118377	0.00115395	0.0203987	0.0778244	0.0355406
GSMG0004113	chr10:57515778-57532529	Serinc1	serine incorporator 1	1500011D18Rik,AI315070,AIGP-2,mKIAA1253,Tde1,Tde1l,Tde2,TMS-,TMS-2,Tms2	ENSMUSG00000019877	56442	453.053	373.129	460.947	506.393	405.777	411.554	341.133	409.261	398.652	430.923
GSMG0004114	chr10:58234848-58236662	Gm4981	predicted gene 4981	EG245263	ENSMUSG00000075045	245263	0	0	0	0	0	0	0	0	0	0
GSMG0004115	chr10:58251754-58255390	---	---	---	---	---	0	0	0.0339457	0	0	0	0	0	0	0
GSMG0004116	chr10:58445562-58446715	---	---	---	---	---	0	0.0157828	0.142731	0	0.0496265	0.0363501	0.126288	0.0260363	0.185367	0.197658
GSMG0004117	chr10:58600789-58675696	Edar	ectodysplasin-A receptor	dl,ED1R,ED3,ED5,EDA-A1R,EDA3	ENSMUSG00000003227	13608	0.0807979	0.0594855	0.0279746	0.159168	0.0780193	0.182833	0.170891	0.115835	0.0255029	0.114685
GSMG0004118	chr10:58811835-58813760	---	---	---	---	---	0.336251	0.268986	0.289284	0.33175	0.389763	0.598333	0.523677	0.330991	0.18594	0.396006
GSMG0004119	chr10:58924840-58926442	---	---	---	---	---	0	0	0	0	0	0	0	0	0	0
GSMG0004120	chr10:59141624-59223683	Septin10	septin 10	4921515A04Rik,9430099J10Rik,AA408298,AI874685,Sept,Sept10	---	103080	0.0150636	0.301468	0.395142	0.489295	0.297031	0.810028	0.394503	0.36838	0.230363	0.220459
GSMG0004121	chr10:59422958-59441780	Oit3	oncoprotein induced transcript 3	EF-9,LZP	ENSMUSG00000009654	18302	0.0298562	0	0.0723891	0	0	0	0.0231793	0	0	0.00707633
GSMG0004123	chr10:59446984-59616694	Mcu	mitochondrial calcium uniporter	2010012O16Rik,AV064928,C10orf42,Ccdc109,Ccdc109a,D130073L02Rik,Gm64	ENSMUSG00000009647	215999	10.8675	11.1486	10.1153	12.1673	12.1672	13.8881	13.8937	13.2025	14.1103	13.1873
GSMG0004124	chr10:59478678-59481330	---	---	---	---	---	0	0	0	0	0	0	0	0.0152541	0	0
GSMG0004125	chr10:59506378-59509773	---	---	---	---	---	0	0	0	0	0	0.0185177	0.0586932	0.0238314	0.00550922	0.00564856
GSMG0004126	chr10:59516800-59517678	---	---	---	---	---	0.583636	0.726704	0.90672	0.606598	0.237473	0.443985	0.715442	0.71786	0.71173	0.515342
GSMG0004127	chr10:59567983-59570437	---	---	---	---	---	0	0	0	0	0	0	0	0	0	0
GSMG0004128	chr10:59893884-59897716	---	---	---	---	---	0.8522	0.98105	4.67486	2.93483	2.27858	1.66704	2.60385	2.76165	1.27493	1.85539
GSMG0004129	chr10:59920075-59920895	---	---	---	---	---	0	0	0	0	0	0	0	0	0	0
GSMG0004130	chr10:59949675-59951770	Ddit4	DNA-damage-inducible transcript 4	5830413E08Rik,AA415483,Dig,dig2,REDD,REDD1,Rtp8,Rtp801	ENSMUSG00000020108	74747	23.3727	27.4829	30.3987	27.9297	34.7223	23.6711	26.3559	29.8798	28.9923	29.3853
GSMG0004131	chr10:59986575-60003135	Anapc16	anaphase promoting complex subunit 16	2310005G07Rik,APC16,D10Ertd641,D10Ertd641e	---	52717	11.5444	13.0105	19.4578	16.5005	18.6088	16.7662	23.2988	18.8545	17.056	17.8551
GSMG0004132	chr10:60103345-60106889	---	---	---	---	---	0.0380504	0.0718865	0.118896	0.0533252	0.053818	0.159652	0.112256	0.197488	0.179438	0.167743
GSMG0004133	chr10:60181530-60219260	Chst3	carbohydrate sulfotransferase 3	C6S,C6ST,C6ST-,C6ST-1,GST-,GST-0	ENSMUSG00000057337	53374	0	0.0188264	0.00425638	0.0106644	0	0.0476959	0.0710323	0.0453578	0.00387002	0.0079358
GSMG0004134	chr10:60276128-60277591	---	---	---	---	---	0	0	0	0	0	0.0143239	0	0	0	0
GSMG0004135	chr10:60302750-60696491	Cdh23	cadherin 23 (otocadherin)	4930542A03Rik,a,ahl,ahl1,bo,bob,bus,mdfw,nmf11,nmf112,nmf18,nmf181,nmf25,nmf252,sals,USH1,USH1D,v	---	22295	0.540195	0.923847	0.317291	0.305469	0.491035	1.07103	1.09738	0.795784	0.741285	0.904711
GSMG0004136	chr10:60712072-60752794	Slc29a3	solute carrier family 29 (nucleoside transporters), member 3	4933435C21Rik,AW987637,Ent,Ent3	ENSMUSG00000020100	71279	1.2155	1.54468	1.09181	1.24901	0.766403	1.879	1.4559	1.21264	1.49053	1.37384
GSMG0004137	chr10:60749612-60749908	---	---	---	---	---	0	0	0	0	0	0	0	0	0	0
GSMG0004138	chr10:60762610-60831584	Unc5b	unc-5 netrin receptor B	6330415E02Rik,A630020F16,D10Bwg0792e,Unc5h,Unc5h2	---	107449	2.40197	3.37939	1.38295	1.65384	2.33041	4.50331	3.73819	2.59948	2.59753	2.52191
GSMG0004139	chr10:60812326-60814326	---	---	---	---	---	0	0	0	0	0	0	0	0	0	0
GSMG0004140	chr10:60928226-60938134	Pldi	polymorphic derived intron containing	1700125F08Rik,P,Poldi	ENSMUSG00000037247	73616	0.0316551	0	0	0.0349122	0	0	0	0.0341172	0	0
GSMG0004141	chr10:61098644-61147684	Sgpl1	sphingosine phosphate lyase 1	AI428538,D10Xrf45,D10Xrf456,S1PL,Spl	---	20397	7.0211	8.61555	7.34188	8.07731	8.77514	12.7902	8.19339	9.51201	8.29216	6.7355
GSMG0004142	chr10:61197112-61273440	Adamts14	a disintegrin-like and metallopeptidase (reprolysin type) with thrombospondin type 1 motif, 14	Adamts,Adamts-14,TS1,TS14	ENSMUSG00000059901	237360	0	0.00352256	0.011946	0.00997701	0.0184602	0	0.00405316	0	0	0.0185606
GSMG0004143	chr10:61319657-61383523	Pald1	phosphatase domain containing, paladin 1	mKIAA1274,MMPAL,p,Pald	ENSMUSG00000020092	27355	0.125007	0.293967	0.291511	0.241943	0.107526	0.309268	0.565115	0.407919	0.364081	0.535496
GSMG0004144	chr10:61379414-61381048	---	---	---	---	---	0	0	0	0	0	0	0	0	0	0
GSMG0004146	chr10:61440943-61442413	---	---	---	---	---	0	0	0	0	0	0	0	0	0	0
GSMG0004147	chr10:61421285-61451229	---	---	---	---	---	0	0	0	0.0064661	0	0	0	0	0.00703945	0
GSMG0004148	chr10:61474674-61476939	D830039M14Rik	RIKEN cDNA D830039M14 gene	---	---	320949	0.450981	0.658488	0.599422	0.58234	0.573283	0.33303	0.362798	0.375069	0.397165	0.46956
GSMG0004149	chr10:61585393-61611075	---	---	---	---	---	0	0	0.00923712	0	0	0.00940989	0	0	0.0167973	0
GSMG0004150	chr10:61674527-61680290	1700022H01Rik	RIKEN cDNA 1700022H01 gene	---	---	75539	0	0.0218232	0	0	0.111866	0	0.0307018	0	0	0.140593
GSMG0004151	chr10:61738643-61783953	Macroh2a2	macroH2A.2 histone	H2afy,H2afy2	ENSMUSG00000020086	404634	30.4885	34.3835	31.7151	30.4434	30.222	33.2943	36.5969	30.5215	30.8679	28.7913
GSMG0004152	chr10:61838234-61979108	Col13a1	collagen, type XIII, alpha 1	---	---	12817	0	0	0.00547686	0	0.00503102	0	0	0.0106385	0	0.0251248
GSMG0004153	chr10:61858666-61859663	---	---	---	---	---	0	0	0	0	0	0	0	0	0	0
GSMG0004154	chr10:61931537-61932324	---	---	---	---	---	0	0	0	0	0	0	0	0	0	0
GSMG0004155	chr10:62107656-62111050	Fam241b	family with sequence similarity 241, member B	2010107G23Rik,AA545165	---	69894	27.0235	23.5621	42.7658	34.3222	35.8421	19.0757	24.848	28.9288	31.1419	29.7404
GSMG0004156	chr10:62185396-62231218	Tspan15	tetraspanin 15	1110036D12Rik,2700063A19Rik,AW048364,Tm4sf1,Tm4sf15	ENSMUSG00000037031	70423	0.074072	0.0792861	0.155574	0.113665	0.165516	0.137386	0.159715	0.142809	0.117904	0.110472
GSMG0004158	chr10:62268855-62379908	Hk1	hexokinase 1	BB404130,dea,Hk-1,Hk1-,Hk1-s,mHk1-,mHk1-s	---	15275	70.6382	110.687	70.793	63.6558	78.2998	94.2497	85.6878	93.6068	94.915	94.4921
GSMG0004159	chr10:62383139-62422457	Hkdc1	hexokinase domain containing 1	BC016235	ENSMUSG00000020080	216019	3.56123	4.35566	2.8501	2.68194	3.82965	3.96221	5.41792	4.49824	4.95482	4.06734
GSMG0004160	chr10:62429221-62449738	Supv3l1	suppressor of var1, 3-like 1 (S. cerevisiae)	6330443E10Rik	ENSMUSG00000020079	338359	12.1218	12.8035	12.9607	12.3334	12.818	11.3603	11.0367	10.8923	12.3588	11.5363
GSMG0004161	chr10:62454766-62486805	Vps26a	VPS26 retromer complex component A	AA407240,HB58,Vp,Vps26	---	30930	24.6592	19.0099	29.8545	31.1021	22.3638	20.9075	24.1316	22.4068	21.9312	22.2543
GSMG0004162	chr10:62493834-62527445	Srgn	serglycin	Pr,Prg,Prg1,Sg,Sgc	---	19073	0.0471506	0.0106046	0.10789	0.0499685	0.149363	0.109908	0.012202	0.043255	0.032699	0.0447013
GSMG0004163	chr10:62505859-62506910	---	---	---	---	---	0	0	0	0	0	0	0	0	0	0
GSMG0004164	chr10:62538626-62578464	Kifbp	kinesin family binding protein	0710007C18Rik,2510003E04Rik,KBP,Kif1,Kif1bp,mKIAA1279	---	72320	74.3267	83.7182	74.5355	76.4925	64.3211	83.4991	84.7904	73.7984	74.8369	75.3328
GSMG0004165	chr10:62580248-62602298	Ddx21	DExD box helicase 21	AI255159,AL022742,D10Ertd645,D10Ertd645e,D10Wsu42,D10Wsu42e	ENSMUSG00000020075	56200	2.89801	3.07751	1.70542	2.20953	2.57158	3.8123	4.56896	2.33648	2.79531	2.81048
GSMG0004166	chr10:62615792-62651218	Ddx50	DExD box helicase 50	4933429B04Rik,8430408E17Rik,GU2,RH-II	---	94213	24.4492	14.6861	16.4731	17.3333	16.8714	17.0328	20.3068	16.0485	14.9902	15.3102
GSMG0004167	chr10:62659046-62726099	Stox1	storkhead box 1	4732470K04Rik,Gm63	ENSMUSG00000036923	216021	0.23297	0.346772	0.627498	0.145259	0.444781	0.683967	0.583551	0.27345	0.279986	0.369712
GSMG0004168	chr10:62743928-62792368	Ccar1	cell division cycle and apoptosis regulator 1	2610511G16Rik,9430036H15Rik,Ca,Carp1	---	67500	2.33711	3.54234	1.81236	2.14734	2.33152	7.03644	7.32583	2.89536	2.51625	3.04982
GSMG0004169	chr10:62781757-62783189	---	---	---	---	---	0	0.0254156	0	0	0	0	0.0584877	0	0.0261226	0.00669583
GSMG0004173	chr10:62858124-62859989	---	---	---	---	---	0	0	0	0	0	0	0	0	0	0
GSMG0004174	chr10:63014664-63023849	Hnrnph3	heterogeneous nuclear ribonucleoprotein H3	AA693301,AI666703,Hnr,Hnrph3	---	432467	4.20805	3.04471	3.10619	2.99771	3.02606	2.69588	3.43833	3.58459	3.4988	2.98156
GSMG0004175	chr10:63063057-63063484	---	---	---	---	---	0	0	0	0	0	0	0	0	0	0
GSMG0004176	chr10:63115795-63203952	Mypn	myopalladin	1110056A04Rik,9830112J03,AI853556,mKIAA4170	ENSMUSG00000020067	68802	0.87691	1.25164	0.697405	0.866084	1.03619	1.06383	1.02229	0.736655	1.03133	0.959353
GSMG0004177	chr10:63242231-63244153	1700120B22Rik	RIKEN cDNA 1700120B22 gene	---	---	641387	0	0	0	0.0396776	0.0440487	0.0161323	0.0276689	0	0.0143986	0.0730807
GSMG0004178	chr10:63319005-63339039	Sirt1	sirtuin 1	AA673258,S,Si,Sir2,Sir2a,Sir2alpha,SIR2L1	---	93759	2.06317	2.3088	3.2906	2.57472	2.08621	2.2257	2.22862	2.33242	2.59429	2.84063
GSMG0004179	chr10:63327116-63330323	---	---	---	---	---	0	0.0150689	0.0128289	0.0107143	0	0.0130688	0.0364502	0.00630712	0.00583218	0.0179391
GSMG0004180	chr10:63544492-63547665	---	---	---	---	---	0	0	0	0	0	0	0	0	0	0
GSMG0004182	chr10:63910023-63915680	---	---	---	---	---	0.00953513	0	0.0109092	0	0	0.0148176	0.00740272	0	0	0
GSMG0004183	chr10:63924866-63927434	---	---	---	---	---	0.149781	0.0445356	0.0985137	0.0420463	0.0891267	0.171368	0.0896903	0.104925	0.138385	0.0749977
GSMG0004184	chr10:63928497-64090276	Lrrtm3	leucine rich repeat transmembrane neuronal 3	9630044H04Rik	ENSMUSG00000042846	216028	3.66875	2.94562	3.65903	3.21964	3.35513	2.94156	3.77739	4.53325	4.56592	4.24289
GSMG0004185	chr10:64022435-64024304	---	---	---	---	---	0	0	0	0	0	0	0	0	0	0
GSMG0004186	chr10:64037772-64040299	---	---	---	---	---	0	0	0	0	0	0.00829277	0	0	0	0
GSMG0004187	chr10:64043580-64044910	---	---	---	---	---	0	0	0	0	0	0	0	0	0	0
GSMG0004188	chr10:64058120-64059310	---	---	---	---	---	0	0	0	0	0	0	0.0351909	0	0	0
GSMG0004189	chr10:64078319-64080895	---	---	---	---	---	0	0	0	0	0	0	0	0	0	0
GSMG0004190	chr10:64083266-64085066	---	---	---	---	---	0	0	0	0	0	0	0	0	0	0
GSMG0004191	chr10:64298182-64300263	---	---	---	---	---	0	0	0	0	0	0	0	0	0	0
GSMG0004192	chr10:65875788-65908240	Gm30853	predicted gene, 30853	---	ENSMUSG00000112913	102632897	0	0	0	0	0	0	0	0	0	0
GSMG0004194	chr10:66912190-66920384	1110002J07Rik	RIKEN cDNA 1110002J07 gene	---	---	68488	0.160907	0.0781316	0.0977028	0.25157	0.119009	0.171472	0.179205	0.0411218	0.120772	0.15684
GSMG0004195	chr10:67009189-67096988	Reep3	receptor accessory protein 3	D10Ucl,D10Ucla1	---	28193	1.27193	0.886766	0.700808	0.927013	1.25894	1.85747	1.47494	1.19313	1.49971	1.29995
GSMG0004197	chr10:67266689-67285283	Nrbf2	nuclear receptor binding factor 2	NRBF-2	ENSMUSG00000075000	641340	6.32305	5.01321	4.24352	5.11106	5.60673	4.43026	5.25551	5.05173	4.44055	4.91485
GSMG0004198	chr10:67272178-67273787	---	---	---	---	---	0	0	0	0	0	0	0	0	0	0
GSMG0004199	chr10:67484388-67486051	---	---	---	---	---	0	0	0	0	0	0	0	0	0	0
GSMG0004200	chr10:67496360-67497707	---	---	---	---	---	0	0.0143596	0	0	0	0.0155574	0.0155446	0.0150163	0	0
GSMG0004201	chr10:67544512-67548960	Ado	2-aminoethanethiol (cysteamine) dioxygenase	Gm237	ENSMUSG00000057134	211488	19.6824	18.229	16.4787	19.691	20.1041	17.6219	14.5109	22.3927	20.1361	18.9182
GSMG0004203	chr10:67708605-67718040	---	---	---	---	---	0	0	0	0	0	0	0	0	0	0
GSMG0004204	chr10:67886107-67912662	Zfp365	zinc finger protein 365	AI839779,AV340892,DBZ,Su4,Su48,talanin,Znf365	ENSMUSG00000037855	216049	87.9571	106.976	122.739	101.053	85.2107	103.831	141.784	116.924	112.916	140.687
GSMG0004205	chr10:67962478-67973709	4930521O17Rik	RIKEN cDNA 4930521O17 gene	---	ENSMUSG00000112899	75067	0	0	0	0	0	0	0	0	0	0
GSMG0004206	chr10:68092524-68278740	Arid5b	AT rich interactive domain 5B (MRF1-like)	4930580B11,5430435G07Rik,AI467247,Des,Desrt,Mrf,Mrf2,Mrf2alpha,Mrf2be,Mrf2beta	---	71371	3.70233	6.29649	1.75972	1.4574	2.60068	5.33546	5.14257	3.13927	3.91655	4.25242
GSMG0004207	chr10:68103371-68108176	---	---	---	---	---	0	0	0	0	0	0	0	0	0.0155703	0
GSMG0004208	chr10:68109557-68111344	---	---	---	---	---	0	0	0	0	0	0	0	0	0	0
GSMG0004209	chr10:68113481-68115378	---	---	---	---	---	0	0	0	0	0	0	0	0	0	0
GSMG0004210	chr10:68152578-68159286	---	---	---	---	---	0	0	0	0	0	0.00643014	0	0	0	0
GSMG0004211	chr10:68166518-68167160	---	---	---	---	---	0	0	0	0	0	0	0	0	0	0
GSMG0004212	chr10:68272761-68275224	---	---	---	---	---	0	0	0	0	0	0	0	0	0	0
GSMG0004213	chr10:68319065-68321143	4930545H06Rik	RIKEN cDNA 4930545H06 gene	---	ENSMUSG00000112157	75148	0.0703263	0	0	0.053922	0.248672	0.0171509	0	0	0	0.132404
GSMG0004214	chr10:68324946-68327323	---	---	---	---	---	0	0.0528164	0.00676002	0.023239	0.0240721	0.0528965	0.0616619	0.0468019	0.0629493	0
GSMG0004215	chr10:68430953-68541876	Cabcoco1	ciliary associated calcium binding coiled-coil 1	1700040L02Rik	ENSMUSG00000019945	73287	1.30435	2.4736	2.00569	0.957573	2.17983	2.81706	1.61081	2.4157	1.9666	1.19492
GSMG0004216	chr10:68904204-68904493	---	---	---	---	---	0	0	0	0	0	0	0	0	0	0
GSMG0004217	chr10:69020740-69033890	Gm33035	predicted gene, 33035	---	ENSMUSG00000112331	102635787	0	0.0424185	0.0239756	0.00795648	0	0	0	0.0235745	0	0.0447013
GSMG0004218	chr10:69111781-69112921	---	---	---	---	---	0	0	0	0	0	0	0	0	0	0
GSMG0004219	chr10:69209762-69213099	A930033H14Rik	RIKEN cDNA A930033H14 gene	---	ENSMUSG00000090622	320700	0.903038	0.730832	0.500366	0.745634	0.773638	1.58423	1.53214	1.42852	1.20565	1.14874
GSMG0004220	chr10:69327180-69328172	---	---	---	---	---	0	0	0	0	0	0	0	0	0	0
GSMG0004223	chr10:69439005-69439741	---	---	---	---	---	0	0	0	0	0	0	0	0	0	0
GSMG0004224	chr10:70285549-70288177	---	---	---	---	---	0	0	0	0	0	0.000117483	0	0	0	0
GSMG0004225	chr10:70439218-70440770	---	---	---	---	---	1.73777	1.38333	2.19179	1.93789	1.68364	1.09389	1.0928	1.48574	1.19309	1.82774
GSMG0004226	chr10:70557686-70599292	Phyhipl	phytanoyl-CoA hydroxylase interacting protein-like	4921522K17Rik,AI267048	---	70911	34.2741	29.6616	44.0313	37.4731	29.9607	31.7261	38.3909	32.1464	29.9415	37.0973
GSMG0004227	chr10:70583944-70585247	---	---	---	---	---	0	0	0	0	0	0	0	0	0	0
GSMG0004228	chr10:70601049-70655964	D630013N20Rik	RIKEN cDNA D630013N20 gene	---	---	319646	0	0	0	0	0	0	0	0	0	0.0276856
GSMG0004231	chr10:70922828-71159691	Bicc1	BicC family RNA binding protein 1	Bic-,Bic-C,bpk,jcp,jcpk	---	83675	0.181742	0.193703	0.00705258	0.165497	0.338775	0.678434	1.04417	0.0464617	0.422635	0.245033
GSMG0004232	chr10:71127030-71129718	---	---	---	---	---	0	0	0	0	0	0	0	0	0	0
GSMG0004233	chr10:71145458-71147455	---	---	---	---	---	0	0	0	0	0	0.0524683	0	0	0	0
GSMG0004234	chr10:71168737-71182053	C730027H18Rik	RIKEN cDNA C730027H18 gene	---	ENSMUSG00000112366	319572	0	0	0	0	0	0	0	0.0463751	0	0
GSMG0004235	chr10:71225464-71238282	Tfam	transcription factor A, mitochondrial	AI661103,Hmgt,Hmgts,mtTF,mtTFA,tsHM,tsHMG	---	21780	11.424	9.0619	11.639	12.4195	11.0117	8.77606	9.10527	10.4887	10.433	9.56705
GSMG0004236	chr10:71254980-71285262	Ube2d1	ubiquitin-conjugating enzyme E2D 1	UBCH5	ENSMUSG00000019927	216080	94.0869	67.1972	69.9937	81.2745	75.735	71.6177	63.4283	69.0266	67.0169	63.9292
GSMG0004237	chr10:71330492-71344889	Cisd1	CDGSH iron sulfur domain 1	AU043990,AW743335,D10Ertd214,D10Ertd214e,mitoN,mitoNEET,Zcd1	ENSMUSG00000037710	52637	245.347	207.672	248.153	238.393	254.135	161.512	156.541	205.293	202.669	190.262
GSMG0004238	chr10:71336702-71339625	---	---	---	---	---	0	0	0	0	0	0	0	0	0	0
GSMG0004239	chr10:71346157-71347632	---	---	---	---	---	0	0.0925299	0.0555089	0.0698865	0.14224	0.042622	0.042587	0.0343219	0.0125966	0.134577
GSMG0004241	chr10:71484309-71485519	---	---	---	---	---	0	0	0	0	0	0	0	0	0	0
GSMG0004242	chr10:71979882-71980705	1700049L16Rik	hematological and neurological expressed 1-like pseudogene	---	---	108950	0	0	0	0	0	0	0	0	0	0
GSMG0004243	chr10:72973303-73086706	A330049N07Rik	RIKEN cDNA A330049N07 gene	---	ENSMUSG00000111994	327768	0	0	0	0	0	0	0.00382281	0	0	0
GSMG0004244	chr10:73096276-73100136	---	---	---	---	---	0.181664	0.231005	0.234489	0.15133	0.120553	0.271449	0.211556	0.138864	0.121139	0.202557
GSMG0004245	chr10:74512952-74513884	---	---	---	---	---	0	0	0	0	0	0	0	0	0	0
GSMG0004246	chr10:74865482-74866898	---	---	---	---	---	0	0	0	0	0	0	0	0	0	0
GSMG0004247	chr10:74957477-75032588	Rsph14	radial spoke head homolog 14 (Chlamydomonas)	4933431K05Rik,Rtd,Rtdr1	---	71236	0.0604509	0.279251	0.842726	0.504845	0.231234	0.482656	0.238057	0.65576	0.258098	0.0305086
GSMG0004248	chr10:75351111-75517973	Gucd1	guanylyl cyclase domain containing 1	1110038D17Rik	---	68778	1.35193	2.7936	3.20252	2.97779	4.04287	2.93301	4.95268	2.65624	2.51248	2.06628
GSMG0004249	chr10:75380754-75380925	---	---	---	---	---	0	0	0	0	0	0	0	0	0	0
GSMG0004250	chr10:75483429-75484962	---	---	---	---	---	0	0	0	0	0	0.0136698	0	0	0	0
GSMG0004251	chr10:75550125-75560330	Lrrc75b	leucine rich repeat containing 75B	AI6460,AI646023,Fam211,Fam211b	ENSMUSG00000046807	192734	0.217075	0.399654	0.250567	0.644443	0.592991	0.965003	0.934402	0.505487	0.630387	0.736875
GSMG0004252	chr10:75588214-75591501	---	---	---	---	---	0	0	0	0	0	0	0	0	0	0
GSMG0004253	chr10:75636619-75644010	Susd2	sushi domain containing 2	1200011D11Rik	---	71733	7.86819	11.6751	6.7688	8.42239	8.54862	11.4541	7.6139	8.27863	10.1135	8.47605
GSMG0004254	chr10:75646110-75764357	Cabin1	calcineurin binding protein 1	A330070M20Rik,C,Cain,P,Ppp3in	ENSMUSG00000020196	104248	4.13124	7.71413	5.45344	4.38928	4.8222	8.59807	11.978	6.98764	6.99439	8.12432
GSMG0004255	chr10:75771226-75773417	Ddt	D-dopachrome tautomerase	C78655	ENSMUSG00000001666	13202	82.9407	86.7451	109.894	96.3801	117.449	57.4155	60.4809	75.6576	80.6199	73.7686
GSMG0004256	chr10:75774117-75781422	Gstt3	glutathione S-transferase, theta 3	AI118089	---	103140	0	0.0772636	0.0984262	0.146139	0.0506994	0.0779855	0.0111316	0.0321862	0.0298306	0.0917553
GSMG0004257	chr10:75783815-75798584	Gstt1	glutathione S-transferase, theta 1	AI255817,Gstt1-,Gstt1-1	---	14871	0.486825	0.211153	1.25841	1.13708	0.229042	0.242558	0.854597	0.606399	0.336756	1.21893
GSMG0004258	chr10:75814968-75822543	Gstt4	glutathione S-transferase, theta 4	4930583C14Rik,AI507011	ENSMUSG00000009093	75886	0	0	0	0	0	0	0	0	0	0
GSMG0004259	chr10:75831114-75834881	Gstt2	glutathione S-transferase, theta 2	AI266894,mGSTT,mGSTT2,Y,Yrs	---	14872	0.179983	0.0954429	0.333691	0.172077	0.272496	0.116386	0.239568	0.274381	0.187239	0.292354
GSMG0004260	chr10:75835976-75837426	---	---	---	---	---	0.0372002	0	0	0	0	0.0144523	0.0144404	0.0069748	0	0.0396763
GSMG0004262	chr10:75896766-75921616	Smarcb1	SWI/SNF related, matrix associated, actin dependent regulator of chromatin, subfamily b, member 1	AU020204,Baf4,Baf47,I,Ini1,Sn,Snf5,SNF5/INI1	---	20587	65.5447	65.1452	71.6046	73.0115	69.0534	67.1984	76.3045	72.7778	69.8804	73.8272
GSMG0004263	chr10:75923224-75932502	Mmp11	matrix metallopeptidase 11	MMP-11,SL-3,ST,ST3,Stmy,Stmy3	---	17385	0.265497	0.561173	0.315618	0.28211	0.463428	0.779774	0.41395	0.502498	0.697031	0.643705
GSMG0004264	chr10:75937721-75940673	Gm867	predicted gene 867	Gm736	---	333670	0	0	0	0	0	0	0	0.0289736	0.0184033	0.031189
GSMG0004265	chr10:76057495-76111018	Slc5a4b	solute carrier family 5 (neutral amino acid transporters, system A), member 4b	2010104G07Rik,pSG,pSGLT2,SA,SAAT1,SGLT,SGLT3-b,SGLT3b	ENSMUSG00000020226	64454	0	0	0	0	0	0	0	0	0	0
GSMG0004266	chr10:76207229-76237865	Prmt2	protein arginine N-methyltransferase 2	AI504737,Hrmt1,Hrmt1l1	---	15468	88.1856	77.4584	89.8136	87.2549	91.594	61.5989	67.1928	71.652	77.423	66.0349
GSMG0004267	chr10:76262738-76345293	Dip2a	disco interacting protein 2 homolog A	4931420H10Rik,AI426328,Di,Dip2,Kiaa0184-hp,mKIAA0184	---	64451	4.24283	6.27068	3.36258	3.48492	2.95322	7.31916	7.82122	4.64074	4.4219	4.64621
GSMG0004268	chr10:76351254-76442912	Pcnt	pericentrin (kendrin)	AW476095,C86676,KEN,kendrin,m239,m239Asp,m275,m275Asp,Pcn,Pcnt2	---	18541	0.345299	0.73422	0.451074	0.388285	0.649708	1.63669	1.58154	0.674881	0.932778	0.961109
GSMG0004269	chr10:76459569-76469114	Ybey	ybeY metallopeptidase	1110068N23Rik,A130042E20Rik,C21orf57,ORF57,ORF66	ENSMUSG00000033126	216119	2.57964	2.33632	2.2748	2.74552	2.24668	2.08325	1.83949	2.087	2.15727	2.00413
GSMG0004270	chr10:76545869-76562226	4930483K19Rik	RIKEN cDNA 4930483K19 gene	---	ENSMUSG00000086241	74953	0	0	0	0	0	0	0	0	0	0
GSMG0004272	chr10:76595756-76623630	Col6a2	collagen, type VI, alpha 2	Col6,Col6a-2	---	12834	0.0675849	0.0425714	0.185483	0.105983	0.028584	0.130606	0.300287	0.181639	0.121674	0.239989
GSMG0004273	chr10:76708792-76726044	Col6a1	collagen, type VI, alpha 1	AI747156,Col6,Col6a-1	ENSMUSG00000001119	12833	0.0145235	0.0889627	0.663022	0.120249	0.123095	0.064383	0.767979	0.162457	0.0844205	0.491522
GSMG0004274	chr10:76726583-76730274	---	---	---	---	---	0	0	0	0	0	0	0	0	0	0
GSMG0004275	chr10:76761854-76961947	Pcbp3	poly(rC) binding protein 3	Alph,AlphaCP-3	---	59093	207.677	223.258	166.384	181.797	204.932	196.165	182.235	200.127	217.074	204.359
GSMG0004276	chr10:76853196-76855732	---	---	---	---	---	0.138254	0.093284	0.0892278	0.130841	0.185483	0.154322	0.122409	0.138161	0.0571709	0.0907423
GSMG0004277	chr10:76856380-76863349	---	---	---	---	---	0.0702957	0.112033	0.0848936	0	0.0266945	0.0409649	0.0889705	0.0319407	0.0346524	0.0614307
GSMG0004278	chr10:76870900-76872450	---	---	---	---	---	0.121801	0	0.0132717	0	0.0246105	0	0	0	0	0.0123722
GSMG0004279	chr10:76911854-76913615	---	---	---	---	---	0	0	0	0	0.0324925	0	0	0	0	0
GSMG0004280	chr10:76919759-76922480	---	---	---	---	---	0	0	0	0	0	0	0	0.0223108	0	0
GSMG0004281	chr10:76937447-76940181	---	---	---	---	---	0.0197294	0	0	0	0	0	0	0.0114721	0	0.00510125
GSMG0004282	chr10:77052180-77166537	Col18a1	collagen, type XVIII, alpha 1	endo	---	12822	0.0613341	0.0583958	0.0181745	0.0347321	0.0998929	0.14015	0.229619	0.0689588	0.117868	0.0819578
GSMG0004283	chr10:77257776-77259224	Gm10941	predicted gene 10941	---	ENSMUSG00000078444	100169878	0.0507788	0.96393	1.33843	0.923417	0.647461	0.62245	0.562707	0.658019	0.661379	0.400757
GSMG0004284	chr10:77290393-77418273	Adarb1	adenosine deaminase, RNA-specific, B1	1700057H01Rik,AD,Adar2,AW124433,AW558573,BB220382,D10Bwg0447e,RED,Red1	---	110532	69.3214	88.3688	43.5852	46.5439	57.3258	132.057	154.177	73.731	77.5246	73.6216
GSMG0004285	chr10:77486656-77516430	Fam207a	family with sequence similarity 207, member A	1810008A18Rik,AI303072	ENSMUSG00000032977	108707	20.8941	22.2111	21.3555	19.4657	26.0032	26.7235	37.2553	24.047	25.7345	24.6725
GSMG0004286	chr10:77621095-77622194	---	---	---	---	---	0	0.0165583	0.18718	0	0.0347099	0.0572043	0	0	0	0.0348988
GSMG0004287	chr10:77826115-77827096	Krtap10-4	keratin associated protein 10-4	675238,A030009A09Rik,AA589524	ENSMUSG00000069582	100191037	0	0	0	0	0	0	0	0	0	0
GSMG0004289	chr10:77897578-77902536	Lrrc3	leucine rich repeat containing 3	1300011L04Rik,C21orf102	ENSMUSG00000051652	237387	2.14341	2.82614	2.39931	2.74076	2.57141	3.94908	3.64354	2.90044	2.83756	3.54183
GSMG0004290	chr10:77907722-77969872	Trpm2	transient receptor potential cation channel, subfamily M, member 2	9830168K16Rik,C79133,LTR,LTRPC2,Tr,TRP,Trp7,TRPC7,Trrp7	---	28240	8.03242	12.0358	6.74064	7.53951	8.19658	12.3536	11.5456	10.6664	10.6444	10.1569
GSMG0004291	chr10:77984993-78009807	Pfkl	phosphofructokinase, liver, B-type	AA407869,ATP-PFK,PFK-B,PFK-L	ENSMUSG00000020277	18641	25.3509	36.548	33.6529	28.825	28.5841	27.604	32.9024	31.5078	31.3184	33.7592
GSMG0004292	chr10:78030022-78043611	Aire	autoimmune regulator (autoimmune polyendocrinopathy candidiasis ectodermal dystrophy)	---	---	11634	0	0	0.0299288	0	0	0	0	0.00980937	0	0
GSMG0004293	chr10:78162066-78169770	Gatd3a	glutamine amidotransferase like class 1 domain containing 3A	C21orf33,D10Jhu81e,ES1	---	28295	72.5474	84.3019	74.9983	70.2732	86.2079	76.684	91.741	75.581	75.8283	76.4996
GSMG0004294	chr10:78170910-78185151	Pwp2	PWP2 periodic tryptophan protein homolog (yeast)	6530411D08Rik,Pw,Pwp,Pwp2h,wdp103	ENSMUSG00000032834	110816	7.13261	7.41616	6.83133	6.35434	6.01432	6.5658	5.69897	6.07179	5.53077	7.54419
GSMG0004297	chr10:78264531-78266075	---	---	---	---	---	0.0698009	0.134134	0	0.0111272	0.0351367	0.0814346	0.0949289	0.039301	0.084797	0.0621012
GSMG0004298	chr10:78271554-78352445	Agpat3	1-acylglycerol-3-phosphate O-acyltransferase 3	AW061257,AW493985,D10Jhu12e,LP,lpaat3	---	28169	31.8696	37.3788	32.5118	32.4189	31.7657	38.4388	44.4559	32.9846	36.446	36.0414
GSMG0004299	chr10:78400362-78413043	Rrp1	ribosomal RNA processing 1	AL033305,AL033306,AU018604,N,NN,NNP-1,Nnp1	ENSMUSG00000061032	18114	155.899	184.133	139.427	139.783	162.553	210.812	235.937	178.457	183.001	179.224
GSMG0004300	chr10:78436748-78464983	Pdxk	pyridoxal (pyridoxine, vitamin B6) kinase	2310036D04Rik,AA119688,C77999	ENSMUSG00000032788	216134	48.8516	56.7347	41.0525	48.0198	47.0939	47.4422	46.5415	48.7085	49.5674	47.7342
GSMG0004301	chr10:78469815-78471257	---	---	---	---	---	0	0	0	0	0	0	0	0	0	0
GSMG0004302	chr10:78484570-78487843	---	---	---	---	---	0	0	0	0	0	0	0	0	0	0
GSMG0004303	chr10:78584503-78591964	Syde1	synapse defective 1, Rho GTPase, homolog 1 (C. elegans)	1200008N06Rik,BB043000,mSYD,mSYD1A	ENSMUSG00000032714	71709	1.74214	0.787202	0.771264	1.15646	1.39069	1.23899	1.00733	0.977302	0.854265	1.02531
GSMG0004305	chr10:78711997-78718293	Casp14	caspase 14	MIC,MICE,mini,mini-ICE	ENSMUSG00000005355	12365	0	0	0	0	0	0	0	0	0	0
GSMG0004306	chr10:78746924-78753068	Ccdc105	coiled-coil domain containing 105	4931413A09Rik	ENSMUSG00000078442	70976	0.295001	1.33412	0.960673	0.656605	1.3201	0.782263	0.883849	0.382869	0.887727	0.917447
GSMG0004308	chr10:79064374-79097602	2610008E11Rik	RIKEN cDNA 2610008E11 gene	---	ENSMUSG00000060301	72128	3.35746	2.98838	2.46825	2.97104	2.36373	4.48551	3.38995	2.84819	2.39587	2.79162
GSMG0004309	chr10:79526424-79533787	Plpp2	phospholipid phosphatase 2	L,Lpp2,PAP2-G,PAP2-gamma,PAP2c,Pp,Ppap2c	---	50784	0.0531955	0.668109	0.436883	0.573768	0.837824	0.192584	0.198128	0.546397	0.795097	0.463831
GSMG0004310	chr10:79540245-79555128	Mier2	MIER family member 2	2700087H15Rik,mKIAA1193	---	70427	4.9852	4.32704	4.72653	4.62001	5.24425	4.19454	5.43235	5.03413	5.00845	4.36296
GSMG0004311	chr10:79576379-79587331	Theg	testicular haploid expressed gene	---	---	21830	0	0	0	0	0	0	0	0	0.0121928	0.0125012
GSMG0004312	chr10:79606855-79614027	C2cd4c	C2 calcium-dependent domain containing 4C	4932409I22Rik,Fam148,Fam148c,Gm238	---	237397	0.331676	0.788605	2.15943	1.19371	0.585702	0.794578	1.04296	1.13361	0.975383	1.53663
GSMG0004313	chr10:79617940-79637918	Shc2	SHC (Src homology 2 domain containing) transforming protein 2	6720466E06,SCK,Shc,ShcB,Sli	ENSMUSG00000020312	216148	4.54502	5.68497	5.20979	4.66775	5.40106	7.2178	10.1055	6.66384	6.43321	7.0064
GSMG0004314	chr10:79639526-79645740	Odf3l2	outer dense fiber of sperm tails 3-like 2	Gm1157	ENSMUSG00000035963	382384	0	0	0.132077	0.0413654	0	0	0.0840233	0.0811674	0.119467	0
GSMG0004315	chr10:79667757-79670221	---	---	---	---	---	0.120402	0.310186	0.459176	0.27193	0.356073	0.467129	0.271649	0.491886	0.465454	0.497482
GSMG0004316	chr10:79736123-79746586	Polrmt	polymerase (RNA) mitochondrial (DNA directed)	1110018N15Rik,4932416K13	---	216151	5.45943	7.23392	4.81122	4.65622	4.48468	5.99394	7.12148	6.27557	6.51468	7.16458
GSMG0004317	chr10:79758515-79766952	Rnf126	ring finger protein 126	2610010O19Rik	---	70294	50.5897	49.6842	60.9925	57.1346	60.5746	47.6448	63.7207	53.6029	60.3225	59.0877
GSMG0004318	chr10:79781474-79790961	Prss57	protease, serine 57	2900092M14Rik,GLGL7,GLGL782,NSP4,P,Prssl1,UNQ78,UNQ782	ENSMUSG00000020323	73106	0.563957	0	0.572077	0.313598	0.0307135	0.0162701	0.0420911	0.17169	0	0.344107
GSMG0004319	chr10:79792579-79794658	---	---	---	---	---	0	0	0.126982	0.0276657	0.0604123	0.0449937	0.101153	0.0542859	0.0301188	0.0617612
GSMG0004321	chr10:79860476-79874634	Plppr3	phospholipid phosphatase related 3	L,Lppr3,Prg2	---	216152	23.1044	32.4735	26.6832	25.3752	31.4588	29.6378	25.0091	32.6824	32.2876	32.6855
GSMG0004322	chr10:79894706-79908938	Med16	mediator complex subunit 16	95kD,95kDa,A630083L04,DRIP92,Thr,Thrap5,Tra,Trap95	---	216154	13.9456	18.9048	18.156	16.6244	16.1068	16.6929	18.1338	19.489	19.2855	19.6754
GSMG0004323	chr10:79910052-79917006	R3hdm4	R3H domain containing 4	AI503502,C030046I01Rik	ENSMUSG00000035781	109284	135.485	149.907	264.749	189.373	187.672	99.588	143.302	157.111	145.999	170.977
GSMG0004324	chr10:79527651-79984260	Tmem259	transmembrane protein 259	AC087114.7gm2,memb,mFLJ00277,ORF61,R32184_3	---	216157	34.4377	41.4976	40.6857	37.1611	36.5493	35.8365	39.8388	36.6828	41.4223	41.9356
GSMG0004325	chr10:80035950-80039723	Polr2e	polymerase (RNA) II (DNA directed) polypeptide E	2410021N14Rik,25kD,25kDa,AW208866,RP,RPB5,XA,XAP4	ENSMUSG00000004667	66420	87.8423	81.9654	125.444	100.437	110.377	65.7595	89.988	92.4586	88.1132	93.7274
GSMG0004328	chr10:80056992-80106113	Sbno2	strawberry notch 2	BC019206,F730040C21,S,Sno,Stno	---	216161	0.305574	0.447786	0.414915	0.272856	0.0922775	1.09294	1.49935	0.422351	0.388566	0.406409
GSMG0004330	chr10:80258152-80261012	Gamt	guanidinoacetate methyltransferase	AA571402,Spi,Spintz1	---	14431	2.24423	2.99569	4.55679	3.05933	2.98285	2.38481	2.893	2.32527	2.35772	2.80223
GSMG0004331	chr10:80318255-80320548	2310011J03Rik	RIKEN cDNA 2310011J03 gene	AI452186,AW545358	ENSMUSG00000020133	66374	17.3874	21.5445	29.2172	22.2502	28.2158	21.0502	28.7372	25.3801	22.5222	23.3469
GSMG0004332	chr10:80321283-80329473	Pcsk4	proprotein convertase subtilisin/kexin type 4	AI647044,L21221,NEC3,PC,PC4,SP,SPC5	ENSMUSG00000020131	18551	0.30093	0.279377	0.270273	0.382833	0.701547	0.350352	0.316068	0.62474	0.444775	0.446248
GSMG0004333	chr10:80339793-80348448	Adamtsl5	ADAMTS-like 5	2010109H09Rik,Thsd,Thsd6	---	66548	0.017549	0.351494	0.608368	0.475728	0.857347	0.768333	0.181116	0.191807	0.271085	0.325996
GSMG0004334	chr10:80380357-80387651	Mex3d	mex3 RNA binding family member D	BC059858,Rkhd,Rkhd1	ENSMUSG00000048696	237400	3.98605	4.26095	5.1957	3.80066	5.20435	3.94093	4.72225	5.21466	4.9718	5.35053
GSMG0004335	chr10:80392541-80399531	Mbd3	methyl-CpG binding domain protein 3	AI181826,AU019209	---	17192	51.7759	51.7359	61.116	53.5167	64.0671	56.9182	73.9587	56.8945	56.9234	62.4981
GSMG0004336	chr10:80402997-80406831	Uqcr11	ubiquinol-cytochrome c reductase, complex III subunit XI	0710008D09Rik,AL022707,Uqc,Uqcr	ENSMUSG00000020163	66594	629.349	623.083	967.944	723.574	879.063	375.43	507.873	638.306	653.047	632.231
GSMG0004337	chr10:80409326-80433676	Tcf3	transcription factor 3	A,A1,AA408400,AL,ALF2,AW209082,bHLHb2,bHLHb21,E12,E12/E47,E2,E2A,E47,KA1,ME2,P,Pan1,Pan2,TCF-3,Tcfe2,Tcfe2a,VDIR	---	21423	2.4855	3.58835	3.13622	3.369	3.26944	3.76219	5.75969	4.33114	3.91195	3.65508
GSMG0004338	chr10:80519585-80539124	Atp8b3	ATPase, class I, type 8B, member 3	1700042F02Rik,1700056N23Rik,ATPIK,S,SAPLT	---	67331	0	0.137833	0.128539	0.0110131	0.154415	0.403202	0.228611	0.168013	0.0923816	0.0368786
GSMG0004339	chr10:80540922-80561560	Rexo1	REX1, RNA exonuclease 1	1700021P10Rik,2610511M11Rik,AW050347,EloA-BP1,Rex,Rex1,Tceb3bp,Tceb3bp1	ENSMUSG00000047417	66932	8.17259	13.3586	10.1756	9.80935	10.6209	14.5905	19.5599	15.4858	14.2329	16.6087
GSMG0004340	chr10:80567121-80577323	Klf16	Kruppel-like factor 16	AI843742,BTEB4,DR,DRRF	ENSMUSG00000035397	118445	7.947	8.26908	21.6334	14.0463	9.04948	7.3564	14.7758	12.9876	10.9738	16.7047
GSMG0004341	chr10:80583649-80590341	Abhd17a	abhydrolase domain containing 17A	1700013O15Rik,BC005632,D10Bwg1364e,Fam10,Fam108a	ENSMUSG00000003346	216169	67.4502	60.1758	121.826	101.027	94.5128	48.1201	67.1225	86.4739	81.8261	84.2974
GSMG0004342	chr10:80642617-80656494	Btbd2	BTB (POZ) domain containing 2	2610037C03Rik,4930512K17Rik	ENSMUSG00000003344	208198	43.9652	54.1379	44.2773	44.1351	52.2361	54.7482	61.3912	53.7275	56.5999	54.2197
GSMG0004343	chr10:80665318-80676295	Mknk2	MAP kinase-interacting serine/threonine kinase 2	2010016G11Rik,Gprk7,Mnk,Mnk2	---	17347	12.0638	14.7845	10.4566	11.681	12.7677	14.6059	16.9984	13.5324	14.0382	15.3854
GSMG0004345	chr10:80706956-80742275	Ap3d1	adaptor-related protein complex 3, delta 1 subunit	AA407035,Ap3d,B,Bolvr,mBL,mBLVR1,mh,mocha	ENSMUSG00000020198	11776	43.9804	58.2755	34.3009	36.7091	39.8576	56.4326	47.2339	47.9474	49.3101	45.4411
GSMG0004346	chr10:80796097-80798626	Plekhj1	pleckstrin homology domain containing, family J member 1	9530063M10Rik	ENSMUSG00000035278	78670	26.7101	25.2418	37.2091	30.7063	28.4004	18.1473	23.1221	26.3718	26.2489	25.9651
GSMG0004347	chr10:80808496-80813498	Jsrp1	junctional sarcoplasmic reticulum protein 1	2300003C06Rik,2310032K21Rik,JP-4,JP-45,JP4,JP45	ENSMUSG00000020216	71912	0.263944	0.337887	1.72141	0.166128	0.406374	0.345027	1.065	0.831932	0.400645	0.856129
GSMG0004348	chr10:80832805-80844039	Lingo3	leucine rich repeat and Ig domain containing 3	AI851712,LE,LERN2	ENSMUSG00000051067	237403	2.49002	2.31298	3.96645	2.74807	2.46812	2.63791	3.8369	3.17794	2.88078	4.15346
GSMG0004349	chr10:80852821-80855211	Lsm7	LSM7 homolog, U6 small nuclear RNA and mRNA degradation associated	0910001B06Rik,1110033F18Rik	---	66094	31.1041	26.4603	48.8505	36.3037	37.0914	18.4188	25.7593	23.1918	28.4054	32.3398
GSMG0004350	chr10:80899450-80900970	Timm13	translocase of inner mitochondrial membrane 13	D10Ertd378,D10Ertd378e,Tim,Tim9,Timm,Timm9	ENSMUSG00000020219	30055	108.82	109.721	174.924	122.183	156.075	73.0158	101.793	111.194	108.947	107.907
GSMG0004351	chr10:80901364-80918245	Lmnb2	lamin B2	---	---	16907	4.47198	5.98328	4.91461	4.02555	4.68302	5.1037	6.72038	4.90433	5.33022	5.11925
GSMG0004352	chr10:80948624-81014925	Gng7	guanine nucleotide binding protein (G protein), gamma 7	AI840417	---	14708	24.6487	16.8305	47.8891	32.6568	19.6924	24.0175	43.0745	28.8063	24.9156	39.039
GSMG0004353	chr10:81019589-81025377	Diras1	DIRAS family, GTP-binding RAS-like 1	Di-,Di-Ras1,GBTS,Gbts1,RIG	ENSMUSG00000043670	208666	0.209769	0.347913	0.553681	0.45844	0.441336	0.312734	0.399879	0.508162	0.398694	0.414728
GSMG0004354	chr10:81028539-81037315	Slc39a3	solute carrier family 39 (zinc transporter), member 3	AI845814,zi,ZIP-3,Zip3	---	106947	22.6124	26.5976	25.4075	23.2861	24.5962	27.2726	28.5048	25.1831	24.7382	25.5241
GSMG0004355	chr10:81044071-81060271	Sgta	small glutamine-rich tetratricopeptide repeat (TPR)-containing, alpha	5330427H01Rik,AI194281,D10Ertd190,D10Ertd190e,Sg,Sgt,Stg	---	52551	94.5608	106.187	98.806	95.6554	104.362	94.3655	107.674	107.111	110.864	108.722
GSMG0004356	chr10:81084326-81098874	Creb3l3	cAMP responsive element binding protein 3-like 3	BC010786,CREB-,CREB-H,D10Bur1,D10Bur1e	ENSMUSG00000035041	208677	0.260626	0.341182	0.227155	0.336635	0.50426	0.275236	0.110031	0.252981	0.25156	0.221476
GSMG0004357	chr10:81153288-81167923	Pias4	protein inhibitor of activated STAT 4	P,Pias-gamma,Piasg,PIASY	ENSMUSG00000004934	59004	11.6215	15.3659	10.2084	11.108	13.2429	13.7433	16.5225	11.4836	13.5076	13.4967
GSMG0004358	chr10:81182605-81183850	---	---	---	---	---	0	0	0	0	0	0.016832	0	0.0162465	0	0
GSMG0004359	chr10:81198170-81202055	Nmrk2	nicotinamide riboside kinase 2	2310015C21Rik,Itgb1b,Itgb1bp3,Mibp	ENSMUSG00000004939	69564	0	0.0884808	0.0666809	0.0684048	0.0822145	0.0339641	0.0678723	0.0109276	0.161593	0.0931374
GSMG0004360	chr10:81204504-81230820	Atcay	ataxia, cerebellar, Cayman type	3322401A10Rik,BB077577,BNI,BNIP-H,CLAC,hes,j,ji	ENSMUSG00000034958	16467	66.3762	83.9383	62.1974	59.2064	72.3274	101.317	119.3	76.8126	78.121	79.6427
GSMG0004361	chr10:81261255-81264317	---	---	---	---	---	0.292706	0.104003	0.391367	0.264554	0.203966	0.441918	0.424505	0.368853	0.369228	0.403912
GSMG0004362	chr10:81264714-81266928	Mrpl54	mitochondrial ribosomal protein L54	0610008M19Rik,D10Sut1,D10Sut1e	ENSMUSG00000034932	66047	83.4616	77.7787	111.866	95.2449	112.608	54.5433	65.6891	77.6511	80.0466	79.1245
GSMG0004363	chr10:81273188-81291583	Tjp3	tight junction protein 3	ZO-	---	27375	0.380856	0.234696	0.179537	0.139416	0.143108	0.270606	0.307805	0.285587	0.376033	0.268419
GSMG0004364	chr10:81319268-81319545	---	---	---	---	---	0	0	0.00148528	0	0	0	0	0.726489	1.11485	0.44193
GSMG0004365	chr10:81335262-81343359	Gipc3	GIPC PDZ domain containing family, member 3	Ah,Ahl5,Gip,Rgs1,Rgs19ip3	ENSMUSG00000034872	209047	0	0.00503948	0.0968452	0.0142734	0	0.0232133	0.0231942	0.0112029	0.0258984	0
GSMG0004366	chr10:81346048-81350459	Hmg20b	high mobility group 20B	AW610687,BRAF,BRAF35,Hmgx2,Hmgxb2,Smar,Smarce1r	---	15353	11.4143	13.3104	14.4287	13.8257	15.0919	12.9311	13.8822	14.1898	13.06	12.5889
GSMG0004367	chr10:81363074-81365820	4930404N11Rik	RIKEN cDNA 4930404N11 gene	2210409H10Rik,5730551K18Rik,AI854616	ENSMUSG00000020234	432479	0	0.0661722	0.0153307	0.00825581	0	0.0127779	0.0233365	0.0815743	0.0198527	0.0309526
GSMG0004368	chr10:81365960-81378465	Fzr1	fizzy and cell division cycle 20 related 1	AW108046,Cdh1,Fy,Fyr,FZR,FZR2,HCDH,HCDH1	ENSMUSG00000020235	56371	39.8857	51.8216	41.7581	40.0525	47.808	45.3853	52.2014	47.254	44.2113	49.0635
GSMG0004369	chr10:81396191-81431138	Nfic	nuclear factor I/C	1110019L22Rik,1500041O16Rik,AA589446,AI746521,NF1-,NF1-C	---	18029	5.25839	5.91087	4.16953	3.18557	5.40639	8.35774	10.7419	7.60245	6.67058	7.5672
GSMG0004370	chr10:81459227-81482699	Celf5	CUGBP, Elav-like family member 5	4930565A21Rik,Bru,Brunol5	---	319586	6.77373	10.1723	15.6306	9.93352	9.19072	14.76	40.0563	14.6534	13.012	19.3811
GSMG0004371	chr10:81486249-81496364	Ncln	nicalin	3100002P13Rik,AW120537	---	103425	13.0193	14.9639	14.7975	13.8054	14.2758	14.1223	15.3835	15.3336	16.0389	16.7237
GSMG0004372	chr10:81497745-81500137	S1pr4	sphingosine-1-phosphate receptor 4	Edg6,lp,Lpc1,S1,S1p4	ENSMUSG00000044199	13611	0	0.144546	0.0859995	0.0143649	0.055816	0.0087608	0.0175072	0.0253682	0	0.0641367
GSMG0004373	chr10:81502306-81524225	Gna15	guanine nucleotide binding protein, alpha 15	Galp,Galpha15,G[a]1,G[a]15	ENSMUSG00000034792	14676	0.054985	0.00924429	0.0723517	0	0.0322524	0	0.0690713	0.0228713	0.00953303	0.0293224
GSMG0004374	chr10:81528724-81545162	Gna11	guanine nucleotide binding protein, alpha 11	Dsk,Dsk7,E430025L19,galpha-11	ENSMUSG00000034781	14672	27.2834	33.6778	31.0149	30.2759	31.2058	35.7739	41.4498	34.8443	33.9838	37.2473
GSMG0004375	chr10:81590904-81600900	Tle6	transducin-like enhancer of split 6	1810057E06Rik,Grg,Grg6	---	114606	0.0853378	0.217604	0.254039	0.332989	0.0691852	0.197696	0.151732	0.229643	0.245992	0.108381
GSMG0004376	chr10:81619832-81627566	Sirt6	sirtuin 6	2810449N18Rik,AI043036,Sir2l6	---	50721	4.97714	8.95827	10.3589	9.67883	10.0607	7.22138	10.0908	8.45428	10.7893	11.043
GSMG0004378	chr10:82044644-82048040	---	---	---	---	---	0.385199	0.358325	0.218037	0.224841	0.345572	0.115013	0.182172	0.223763	0.260513	0.175365
GSMG0004379	chr10:82083016-82083623	---	---	---	---	---	0.133295	0.0872609	0.096612	0.283038	0.282797	0.103571	0.103486	0.0654318	0	0
GSMG0004380	chr10:82126676-82128288	---	---	---	---	---	0	0	0.0510448	0	0	0	0	0	0	0.035689
GSMG0004381	chr10:82210400-82213603	---	---	---	---	---	0	0	0	0	0	0.00951055	0	0	0	0
GSMG0004382	chr10:82224850-82241281	Zfp938	zinc finger protein 938	B230315N10Rik	ENSMUSG00000062931	237411	11.4405	8.35593	10.7862	11.8631	11.2089	10.2177	8.60541	9.84094	9.62008	9.36123
GSMG0004383	chr10:82282116-82285280	---	---	---	---	---	0	0	0	0	0	0	0	0	0	0
GSMG0004384	chr10:82315375-82316559	---	---	---	---	---	0	0	0	0	0	0	0	0	0	0
GSMG0004385	chr10:82486528-82492618	Gm1553	predicted gene 1553	L,Lcrn	ENSMUSG00000094186	432480	0	0	0	0	0	0	0	0	0	0
GSMG0004386	chr10:82587408-82590263	---	---	---	---	---	0	0.0382435	0	0.018053	0	0.0146801	0.00733401	0	0.00655125	0
GSMG0004387	chr10:82619851-82623228	1190007I07Rik	RIKEN cDNA 1190007I07 gene	Brawnin	---	544717	5.31298	7.61103	9.34251	6.39342	7.95595	5.52017	6.29739	8.15428	7.93961	7.18001
GSMG0004388	chr10:82650433-82690652	Glt8d2	glycosyltransferase 8 domain containing 2	1110021D20Rik	ENSMUSG00000020251	74782	0.338901	0.279139	1.52066	0.877245	0.0956845	0.162197	0.988318	0.703193	0.332441	0.897814
GSMG0004389	chr10:82748700-82764144	Nfyb	nuclear transcription factor-Y beta	AA985999,Cbf-,Cbf-A	ENSMUSG00000020248	18045	17.6806	11.1745	20.6348	18.0431	13.2723	13.8472	14.4984	15.8535	14.1862	16.3144
GSMG0004390	chr10:82851255-82852647	---	---	---	---	---	0	0	0	0	0	0	0	0	0	0
GSMG0004391	chr10:82984435-82986423	---	---	---	---	---	0.0949652	0.137305	0.0310429	0.0604944	0.0191882	0.194348	0.219055	0.132269	0.0658585	0.135048
GSMG0004392	chr10:83027761-83031695	---	---	---	---	---	0	0	0	0	0	0	0	0	0	0
GSMG0004393	chr10:83139150-83142040	---	---	---	---	---	0	0	0	0	0	0	0	0	0	0
GSMG0004394	chr10:83230849-83337818	Slc41a2	solute carrier family 41, member 2	A230035L05Rik,SLC41A1-L1	ENSMUSG00000034591	338365	6.72575	8.8653	6.36859	7.53734	5.88666	7.46685	6.35082	6.24968	5.5113	7.48339
GSMG0004395	chr10:83487447-83534140	Aldh1l2	aldehyde dehydrogenase 1 family, member L2	D330038I09Rik,mtFDH	---	216188	0.0932915	0.0898801	0.0304957	0.0932838	0.0659247	0.0710241	0.19793	0.133059	0.122349	0.0821107
GSMG0004396	chr10:83543194-83543868	---	---	---	---	---	0.120045	0	0	0	0.0565968	0.0310917	0.0310662	0	0	0
GSMG0004397	chr10:83600036-83648689	Appl2	adaptor protein, phosphotyrosine interaction, PH domain and leucine zipper containing 2	Dip,DIP13beta,Dip3b,Dip3beta	ENSMUSG00000020263	216190	2.71764	2.94185	1.88603	2.0509	2.78225	3.59786	3.90356	2.72656	2.50255	2.81719
GSMG0004398	chr10:83992728-84004861	---	---	---	---	---	0	0	0	0	0	0	0	0	0	0
GSMG0004399	chr10:84036560-84100698	Gm34184	predicted gene, 34184	---	ENSMUSG00000111049	102637349	0	0	0	0	0	0	0	0	0	0
GSMG0004400	chr10:84370900-84440668	Nuak1	NUAK family, SNF1-like kinase, 1	AU014801,AW494241,B230104P22Rik,Omphk1	ENSMUSG00000020032	77976	6.81093	6.41207	6.01321	6.07782	4.51108	7.03835	8.2438	7.22331	5.68431	7.26635
GSMG0004402	chr10:84526305-84534036	Ckap4	cytoskeleton-associated protein 4	5630400A09Rik,CLIMP,CLIMP-63,P6,P63	ENSMUSG00000046841	216197	11.4147	11.8566	11.5386	11.3033	11.3282	12.8472	13.3899	11.808	12.1422	12.3439
GSMG0004403	chr10:84547417-84553339	Platr7	pluripotency associated transcript 7	C330046G13Rik	ENSMUSG00000097076	442847	0	0	0	0	0	0	0	0	0	0
GSMG0004404	chr10:84619332-84622579	---	---	---	---	---	0.000284865	0.0145116	0	0.0616522	0.0456294	0.130132	0.0500924	0.0564547	0.0522036	0.0229388
GSMG0004405	chr10:85040207-85041101	---	---	---	---	---	0	0	0	0	0	0	0	0	0	0
GSMG0004406	chr10:85096287-85102496	Fhl4	four and a half LIM domains 4	---	ENSMUSG00000050035	14202	0.222042	0.243447	0.272098	0.318182	0.252364	0.246467	0.172126	0.117965	0.19874	0.202989
GSMG0004407	chr10:85119435-85128027	Mterf2	mitochondrial transcription termination factor 2	1700007D05Rik,Mterfd,Mterfd3	ENSMUSG00000049038	74238	9.49835	9.23288	10.3382	11.2203	9.94809	8.82442	8.8295	8.06873	8.47979	8.8015
GSMG0004408	chr10:85131702-85185065	Cry1	cryptochrome 1 (photolyase-like)	AU020726,AU021000,Ph,Phll1	ENSMUSG00000020038	12952	7.20187	6.32427	5.93389	5.68085	5.62464	5.08373	5.16153	6.16483	6.01272	5.28292
GSMG0004409	chr10:85220942-85266393	---	---	---	---	---	0	0	0	0	0	0	0	0	0	0
GSMG0004410	chr10:85384956-85388351	---	---	---	---	---	0	0.0160803	0.151161	0.0657866	0.039326	0.0432079	0.012335	0.0476628	0.049583	0.101674
GSMG0004411	chr10:85806211-85810889	---	---	---	---	---	0	0	0	0	0	0	0	0	0	0
GSMG0004412	chr10:85891970-85917143	Prdm4	PR domain containing 4	1700031E19Rik,2810470D21Rik,AW552272,SC,SC-,SC-1,SC1	---	72843	8.43537	7.27887	5.65462	6.16551	6.62941	8.21387	10.5478	6.47602	6.28751	7.68078
GSMG0004413	chr10:85938635-85957793	Rtcb	RNA 2',3'-cyclic phosphate and 5'-OH ligase	AI255213,AI463255,D10Wsu52,D10Wsu52e,FAAP,HSPC1,HSPC117	ENSMUSG00000001783	28088	115.195	117.86	102.844	111.454	109.379	92.7399	84.7493	102.158	106.261	104.858
GSMG0004414	chr10:85959340-86011896	Bpifc	BPI fold containing family C	4732454E24,Bp,Bpil2	ENSMUSG00000050108	270757	0.0599558	0.107831	0.106601	0.00636548	0.077734	0.0310572	0.0309789	0.0748725	0.0275791	0.173753
GSMG0004415	chr10:86020441-86022329	---	---	---	---	---	0.399981	0.212048	0.28704	0.373092	0.154684	0.517409	0.209028	0.33914	0.394102	0.426604
GSMG0004418	chr10:86048748-86498898	Syn3	synapsin III	---	---	27204	2.4938	2.63926	0.946723	0.981742	0.810126	3.16117	3.97209	2.09265	1.71198	2.5234
GSMG0004419	chr10:86123782-86128255	---	---	---	---	---	0.0422068	0	0	0	0	0	0	0	0	0
GSMG0004421	chr10:86690209-86705510	Hsp90b1	heat shock protein 90, beta (Grp94), member 1	end,endoplasmin,ERp,ERp99,gp9,gp96,GRP,GRP94,TA-3,Tar,Targ2,Tr,Tra,Tra-1,Tra1	ENSMUSG00000020048	22027	70.1877	62.3234	53.7788	54.0373	57.4112	88.7948	68.6104	58.9232	65.9409	57.9457
GSMG0004422	chr10:86841203-87008023	Stab2	stabilin 2	FEEL-,FEEL-2,FELL,MFEEL-2,STAB,STAB-2	ENSMUSG00000035459	192188	0.0219611	0.0224026	0.0127467	0.00354857	0.0158559	0.00216419	0.018821	0.00712781	0.00965806	0.0374837
GSMG0004423	chr10:87490819-87493661	Ascl1	achaete-scute family bHLH transcription factor 1	AI225900,AS,ASH1,bHLHa,bHLHa46,Mas,Mash1	ENSMUSG00000020052	17172	1.39135	0.484241	0.719689	0.595123	0.476561	0.379665	0.388377	0.464752	0.369501	0.38663
GSMG0004424	chr10:87826389-87863381	---	---	---	---	---	0	0	0	0.0198771	0	0	0	0	0.00721319	0.0147913
GSMG0004425	chr10:88038225-88039679	---	---	---	---	---	0	0	0	0	0	0	0	0	0	0
GSMG0004426	chr10:88088198-88089826	---	---	---	---	---	0	0	0	0	0	0.0128721	0	0	0.0229776	0
GSMG0004427	chr10:88091398-88146941	Parpbp	PARP1 binding protein	4930547N16Rik,AI503644,PARI	---	75317	0.0521954	0.100622	0.0966846	0.0358917	0.0738246	0.0926993	0.0633964	0.144219	0.0774771	0.0686276
GSMG0004428	chr10:88134563-88135855	Gm6653	predicted gene 6653	EG626115	---	626115	0	0	0	0	0	0.0162197	0	0	0	0
GSMG0004429	chr10:88322804-88357075	Dram1	DNA-damage regulated autophagy modulator 1	1200002N14Rik,Dram	ENSMUSG00000020057	71712	0.0674253	0.0649603	0.0734681	0.042951	0.0408709	0.0597659	0.0634067	0.115535	0.0898535	0.0890354
GSMG0004430	chr10:88327946-88328718	---	---	---	---	---	0	0	0	0	0	0	0	0	0	0
GSMG0004431	chr10:88367049-88380050	Gm40733	predicted gene, 40733	---	---	105245255	3.69547	3.55839	6.26764	5.87065	4.9548	4.09634	3.54352	3.96365	3.37871	3.42295
GSMG0004432	chr10:88467278-88470948	---	---	---	---	---	0.293952	0.256544	0.0896831	0.145741	0.341042	0.724379	0.491615	0.27006	0.244627	0.164441
GSMG0004433	chr10:88472809-88503970	Chpt1	choline phosphotransferase 1	---	---	212862	3.42355	3.77499	3.26302	4.5597	5.27088	5.45446	4.90903	4.84286	4.68476	3.77282
GSMG0004434	chr10:88518279-88605152	Mybpc1	myosin binding protein C, slow-type	8030451F13Rik	---	109272	0.00608042	0.00829046	0.0982227	0.00866921	0.0260391	0.0589144	0.181538	0.0603398	0.0233721	0.12219
GSMG0004435	chr10:88674774-88683026	Spic	Spi-C transcription factor (Spi-1/PU.1 related)	AU019198,C76795,P,Prf,Sp,Spi-C	ENSMUSG00000004359	20728	0	0	0.022239	0	0	0	0	0.0108494	0.0303305	0
GSMG0004436	chr10:88729541-88731101	Gm4925	predicted gene 4925	EG237433	ENSMUSG00000069540	237433	0.345771	0.349953	0.50109	0.346657	0.320152	0.396108	0.290744	0.445033	0.503048	0.245857
GSMG0004439	chr10:88810858-88813518	---	---	---	---	---	0	0	0	0	0	0	0	0	0	0
GSMG0004440	chr10:88874600-88875801	---	---	---	---	---	0	0	0	0	0	0	0	0	0	0
GSMG0004441	chr10:88948995-89257790	Ano4	anoctamin 4	A330096O15Rik,Gm65,Tmem16d	---	320091	0.700824	0.778015	0.529136	0.530462	0.617674	0.741074	1.24005	0.659016	0.38439	0.830523
GSMG0004442	chr10:88956504-88959087	---	---	---	---	---	0	0	0	0	0	0	0.0405316	0	0	0.00742426
GSMG0004443	chr10:89335560-89344764	---	---	---	---	---	0	0	0	0	0	0	0	0	0	0
GSMG0004444	chr10:89408823-89443978	Gas2l3	growth arrest-specific 2 like 3	8430435B07Rik,Gm240	---	237436	0.0885355	0.0967043	0.111427	0.118431	0.143598	0.115358	0.0949255	0.0938723	0.0558816	0.131736
GSMG0004445	chr10:89417935-89420927	---	---	---	---	---	0	0	0	0	0	0	0	0.020281	0	0
GSMG0004446	chr10:89454234-89533622	Nr1h4	nuclear receptor subfamily 1, group H, member 4	AI957360,FX,Fxr,HR,HRR1,RI,RIP14,Rxr,Rxrip14	---	20186	0	0	0	0.0148299	0	0	0.0138247	0	0.0161448	0
GSMG0004447	chr10:89574020-89621257	Slc17a8	solute carrier family 17 (sodium-dependent inorganic phosphate cotransporter), member 8	BC042593,Vglu,Vglut3	---	216227	0.034335	0.0231668	0.0130943	0.0182266	0.0364222	0.0664871	0.104108	0.0385668	0.0436152	0.0609704
GSMG0004448	chr10:89638721-89686294	Scyl2	SCY1-like 2 (S. cerevisiae)	AU015688,AW536445,BC030932,CVAK1,CVAK104,D10Ertd802,D10Ertd802e	---	213326	37.5284	37.1452	22.7472	30.1239	28.3954	36.9883	32.7054	29.7578	30.0951	31.1597
GSMG0004449	chr10:89711968-89732297	Actr6	ARP6 actin-related protein 6	2010200J04Rik,A,Arp6,ArpX,AU044443,CDA1,CDA12	ENSMUSG00000019948	67019	18.5876	13.2975	15.29	17.3987	14.628	11.6308	11.6052	13.3657	13.6898	12.5179
GSMG0004450	chr10:89736773-89741195	Gm30963	predicted gene, 30963	---	---	102633042	0	0	0	0	0	0	0	0	0	0
GSMG0004451	chr10:89743617-89745821	---	---	---	---	---	0.122369	0.0577962	0.261338	0.070156	0.173077	0.123605	0.0570017	0.0367095	0.0594041	0.0435047
GSMG0004452	chr10:90989311-91082770	Apaf1	apoptotic peptidase activating factor 1	6230400I06Rik,Ap,Apaf-1,Apaf1l,fog,mKIAA0413	---	11783	1.05962	1.36422	0.610686	0.903245	0.561529	0.83521	1.24691	0.952507	0.911519	1.2212
GSMG0004453	chr10:91009965-91011858	---	---	---	---	---	0	0	0	0	0	0	0	0	0	0
GSMG0004454	chr10:91115471-91124026	Slc25a3	solute carrier family 25 (mitochondrial carrier, phosphate carrier), member 3	5730556H19Rik,Ph,Phc,PTP	---	18674	619.603	536.619	594.947	658.24	628.639	426.899	423.789	574.827	601.621	541.507
GSMG0004455	chr10:91145186-91146924	---	---	---	---	---	0	0	0	0.059311	0.00966599	0.0120574	0.0240951	0.0348747	0.0322851	0.0441355
GSMG0004457	chr10:91154603-91155707	---	---	---	---	---	0	0	0	0.140058	0	0	0.0481689	0	0	0
GSMG0004458	chr10:91147571-91171619	Tmpo	thymopoietin	5630400D24Rik,AI195756,AI606875,AW214352,AW547477,L,LAP2,T,TP	---	21917	11.1772	10.2923	12.2927	11.081	10.1651	13.9399	11.7764	12.3552	12.6331	12.1691
GSMG0004459	chr10:91501303-91503133	---	---	---	---	---	0	0	0	0	0	0	0	0	0	0
GSMG0004460	chr10:92081746-92165178	Rmst	rhabdomyosarcoma 2 associated transcript (non-coding RNA)	100041799,AI853140,C230053E11Rik,D930049J19Rik,Dmt2,Gm3515,M2,Nc,Ncrms	ENSMUSG00000112117	110333	0	0.0135096	0.327752	0.0869149	0.0900811	0.0156205	0.0436806	0.0362039	0.0674688	0.133314
GSMG0004461	chr10:92112466-92116502	---	---	---	---	---	0	0	0	0	0	0	0	0	0	0
GSMG0004462	chr10:92151950-92155067	---	---	---	---	---	0	0	0	0	0	0	0	0	0	0
GSMG0004463	chr10:92155851-92159130	---	---	---	---	---	0	0	0	0	0.000963037	0	0	0	0	0
GSMG0004464	chr10:92171301-92375374	Gm20757	predicted gene, 20757	---	ENSMUSG00000098040	627800	0	0	0	0	0	0	0	0	0	0
GSMG0004465	chr10:92218287-92220026	---	---	---	---	---	0	0	0	0	0	0	0	0	0	0
GSMG0004466	chr10:92684745-92723688	Nedd1	neural precursor cell expressed, developmentally down-regulated gene 1	---	ENSMUSG00000019988	17997	0.47053	0.582439	0.192639	0.364718	0.647574	0.459256	0.669575	0.473522	0.301326	0.345657
GSMG0004467	chr10:92703236-92705480	---	---	---	---	---	0	0	0	0	0	0	0	0	0	0
GSMG0004471	chr10:93053673-93054274	---	---	---	---	---	0	0	0	0	0	0	0	0	0	0
GSMG0004472	chr10:93247416-93311159	Elk3	ELK3, member of ETS oncogene family	D430049E23Rik,E,Erp,Etrp,Ne,Net,Sa,Sap-2	---	13713	0.42237	0.467604	0.143569	0.292266	0.234982	0.396189	0.431385	0.143071	0.0637826	0.463621
GSMG0004474	chr10:93523338-93540033	Amdhd1	amidohydrolase domain containing 1	1300019J08Rik	ENSMUSG00000015890	71761	0	0	0.00847178	0	0.00790759	0	0	0	0	0.039753
GSMG0004476	chr10:93674218-93683323	Gm15915	predicted gene 15915	---	ENSMUSG00000085723	100504069	0.0924698	0.019485	0	0	0	0.11327	0.0695635	0.0895988	0.0414259	0
GSMG0004477	chr10:93858489-93897096	Metap2	methionine aminopeptidase 2	4930584B20Rik,A930035J23Rik,AI047573,AL024412,Amp2,AU014659,Mnpep,p6,p67,p67eIF2	---	56307	34.829	34.8994	29.6603	33.482	30.0516	41.2349	37.126	32.6183	34.3631	30.9347
GSMG0004480	chr10:93991000-93991839	---	---	---	---	---	0	0	0	0	0	0	0.0249566	0	0	0
GSMG0004481	chr10:94196729-94198950	---	---	---	---	---	0	0.0081934	0	0	0	0	0	0	0	0
GSMG0004482	chr10:94293665-94298703	Gm4792	predicted gene 4792	E130012K09,EG215472	ENSMUSG00000053420	215472	0	0	0	0	0	0	0	0.0261858	0	0
GSMG0004483	chr10:94512672-94515429	---	---	---	---	---	0.0293472	0.112208	0.0447684	0.0373894	0.107894	0.0979567	0.106326	0.0550243	0.061057	0.0904241
GSMG0004484	chr10:94567828-94612087	---	---	---	---	---	0.104632	0.111424	0.132188	0.091124	0.130246	0.114497	0.158388	0.0887723	0.121888	0.137452
GSMG0004485	chr10:94671025-94688621	Cep83os	centrosomal protein 83, opposite strand	4932415G12Rik,Ccdc41o,Ccdc41os1	---	67723	2.67547	2.98703	4.26005	5.06186	3.94236	3.54815	3.91483	4.29292	3.99542	4.40953
GSMG0004486	chr10:94790866-94944845	Plxnc1	plexin C1	2510048K12Rik,AW742158,CD232,v,Vespr	ENSMUSG00000074785	54712	3.32053	4.26394	1.31552	1.94317	2.24572	7.20635	5.99982	2.31931	2.49847	3.24328
GSMG0004487	chr10:94856890-94861835	---	---	---	---	---	0	0.00367999	0	0	0	0.0211889	0	0	0	0
GSMG0004488	chr10:95116379-95117732	---	---	---	---	---	0	0	0.015204	0.0507921	0	0	0	0	0	0
GSMG0004489	chr10:95120582-95145827	Gm29684	predicted gene, 29684	---	ENSMUSG00000112481	628062	0	0	0.126615	0.147509	0	0.042335	0.0994543	0.0435411	0.00944637	0.121397
GSMG0004490	chr10:95160361-95165661	---	---	---	---	---	0	0	0	0	0	0	0	0	0	0
GSMG0004491	chr10:95174742-95324137	Cradd	CASP2 and RIPK1 domain containing adaptor with death domain	RA,RAIDD	---	12905	1.86987	1.81546	1.99419	1.85339	2.02904	1.50708	1.57375	1.79055	1.76343	1.64657
GSMG0004492	chr10:95246727-95247904	---	---	---	---	---	0	0	0	0	0	0	0	0	0	0
GSMG0004493	chr10:95261229-95264978	---	---	---	---	---	0.0143879	0.0485397	0.137159	0.0504093	0.0296154	0.0614868	0.0446809	0.0593481	0.129714	0.0511519
GSMG0004494	chr10:95304242-95305938	---	---	---	---	---	0	0	0	0	0	0	0	0	0	0
GSMG0004495	chr10:95312870-95314854	---	---	---	---	---	0	0	0	0	0	0	0.0105537	0	0	0
GSMG0004498	chr10:95542589-95543005	---	---	---	---	---	0	0	0.256475	0	0	0	0.0529426	0.958235	0.902286	0.894929
GSMG0004499	chr10:95547007-95564148	Nudt4	nudix (nucleoside diphosphate linked moiety X)-type motif 4	4933436C10Rik,DI,DIP,DIPP-2,DIPP2,DIPP2alpha,DIPP2beta,HDCMB47,HDCMB47P	ENSMUSG00000020029	71207	55.377	41.4935	47.3205	55.346	55.1721	56.6197	50.1276	52.15	48.0361	47.4787
GSMG0004500	chr10:95559753-95560735	---	---	---	---	---	0	0	0.0523703	0	0	0	0	0	0	0
GSMG0004501	chr10:95714001-95717510	---	---	---	---	---	0	0	0	0	0	0	0	0	0	0
GSMG0004502	chr10:95718371-95722501	---	---	---	---	---	0	0	0	0	0	0	0	0	0	0
GSMG0004503	chr10:95763622-95766483	---	---	---	---	---	0	0	0	0	0	0	0	0	0	0
GSMG0004504	chr10:95823973-95842910	Gm33543	predicted gene, 33543	Gm45531	---	102636491	0.123071	0.106765	0.134101	0.32599	0.0994686	0.0136609	0.0682484	0.0658384	0.0604665	0.0205238
GSMG0004505	chr10:96495721-96523982	---	---	---	---	---	0.0797539	0	0	0.0423372	0.0282008	0	0.015389	0.0498446	0	0.00945139
GSMG0004506	chr10:96601534-96604878	---	---	---	---	---	0	0	0	0	0	0	0	0	0	0
GSMG0004507	chr10:97422937-97425921	---	---	---	---	---	0	0	0	0	0	0	0	0	0	0
GSMG0004508	chr10:97590984-97596932	4930473O22Rik	RIKEN cDNA 4930473O22 gene	---	ENSMUSG00000112484	75025	0	0	0	0	0	0	0	0	0	0
GSMG0004509	chr10:97724874-97726755	---	---	---	---	---	0	0	0	0	0	0	0	0	0	0
GSMG0004510	chr10:98653799-98699710	---	---	---	---	---	0	0	0	0	0	0	0	0	0	0
GSMG0004511	chr10:99106193-99108081	---	---	---	---	---	0	0.127663	0.0533997	0.0545988	0.0333844	0.233089	0.0776325	0.174082	0.0890289	0.0863365
GSMG0004512	chr10:99125176-99126325	---	---	---	---	---	0	0	0	0	0	0	0	0	0	0
GSMG0004513	chr10:99179184-99184611	---	---	---	---	---	0	0	0	0	0	0	0	0	0	0
GSMG0004514	chr10:99638731-99641922	Gm18409	mediator of cell motility 1 pseudogene	---	ENSMUSG00000112503	100417125	0	0	0.024636	0.0205754	0.0456841	0.0333286	0.0585111	0.00625649	0	0.053588
GSMG0004515	chr10:99757705-99759660	Csl	citrate synthase like	1700007H16Rik	ENSMUSG00000046934	71832	0	0	0	0	0	0	0	0	0	0
GSMG0004518	chr10:100443902-100487348	Tmtc3	transmembrane and tetratricopeptide repeat containing 3	9130014E20Rik,B130008E12Rik,mSm,mSmile	---	237500	1.99569	1.96548	1.18674	1.24406	1.74244	2.68377	1.75849	1.97291	1.80174	2.17262
GSMG0004519	chr10:100572274-100590424	4930430F08Rik	RIKEN cDNA 4930430F08 gene	4930571E09Rik,A730088G13Rik,AW551239,C430008C19Rik	ENSMUSG00000046567	68281	13.3789	9.69243	10.7681	11.8865	10.6926	7.29072	11.1433	9.11749	10.0896	10.2408
GSMG0004520	chr10:100707535-100741637	Gm35722	predicted gene, 35722	---	ENSMUSG00000112104	102639396	2.09808	0.156543	2.68366	3.6261	2.20956	0.123739	0.103068	0.10188	0.0352411	0.104776
GSMG0004521	chr10:101321739-101324366	---	---	---	---	---	0	0	0	0	0	0	0	0	0	0
GSMG0004522	chr10:101730775-101731561	---	---	---	---	---	0	0	0	0	0	0	0	0	0	0
GSMG0004523	chr10:102481758-102490435	Nts	neurotensin	5033428E16Rik,NMN-1,NMN-125,NN,NT,NT/N,NTS1	ENSMUSG00000019890	67405	13.3084	9.62415	9.57928	10.5134	14.4033	10.7343	6.28449	8.25903	8.12803	9.38586
GSMG0004524	chr10:103007847-103028779	Alx1	ALX homeobox 1	AI314867,C130005I02,Car,Cart1	---	216285	0	0	0	0	0	0	0.0147559	0	0	0
GSMG0004525	chr10:103063690-103065893	---	---	---	---	---	0	0	0	0	0	0.00951241	0.00950459	0	0	0
GSMG0004526	chr10:103063302-103236323	Lrriq1	leucine-rich repeats and IQ motif containing 1	4930503E15Rik,Gm1557	---	74978	0	0.0932403	0.0400769	0.0134669	0.059637	0.33935	0.0739657	0.0773049	0.0401103	0.0341324
GSMG0004527	chr10:103314811-103315110	---	---	---	---	---	0	0	0	0	0	0	0	0	0	0
GSMG0004528	chr10:103366510-103368587	---	---	---	---	---	0.0779108	0.053091	0.0594253	0.0744457	0.137745	0.16625	0.161299	0.0681697	0.101979	0.124492
GSMG0004529	chr10:105187666-105574479	Tmtc2	transmembrane and tetratricopeptide repeat containing 2	8430438D04Rik,D330034A10Rik	ENSMUSG00000036019	278279	1.55016	1.77251	1.17214	1.65855	1.73394	3.48784	2.64032	1.88478	1.5231	1.77309
GSMG0004530	chr10:105218121-105223489	---	---	---	---	---	0	0	0	0	0	0	0	0	0.00696863	0
GSMG0004531	chr10:105298054-105299743	---	---	---	---	---	0	0	0	0.0406878	0	0	0	0	0	0
GSMG0004532	chr10:105306472-105308077	---	---	---	---	---	0	0	0	0	0	0	0	0	0	0
GSMG0004533	chr10:105340249-105342314	---	---	---	---	---	0	0	0	0	0	0	0	0	0	0
GSMG0004534	chr10:105373564-105375767	---	---	---	---	---	0	0	0	0	0	0	0	0	0	0
GSMG0004535	chr10:105377340-105377476	---	---	---	---	---	0	0	0	0	0	0	0	0	0	0
GSMG0004536	chr10:105392502-105394286	---	---	---	---	---	0	0	0	0	0	0	0	0	0	0
GSMG0004537	chr10:105505804-105508599	---	---	---	---	---	0.0289483	0.00651075	0	0	0	0.00749761	0.0224744	0	0	0.0343057
GSMG0004538	chr10:105514681-105516649	---	---	---	---	---	0	0	0	0	0	0	0	0	0	0
GSMG0004539	chr10:105524040-105526360	---	---	---	---	---	0	0	0	0.0148107	0	0.0270981	0	0	0	0.0330636
GSMG0004540	chr10:105532984-105534493	---	---	---	---	---	0	0	0	0	0	0	0	0	0	0
GSMG0004541	chr10:105556615-105557789	---	---	---	---	---	0	0	0	0	0	0	0.0178353	0	0	0
GSMG0004542	chr10:105763185-105841381	Mettl25	methyltransferase like 25	---	---	216292	3.89944	3.02132	3.88083	5.45989	4.22184	3.83179	4.73871	3.76828	4.40199	4.2998
GSMG0004543	chr10:105806538-105808867	---	---	---	---	---	0	0	0	0	0	0	0	0	0	0
GSMG0004544	chr10:105838285-105839603	---	---	---	---	---	0.036115	0.0719607	0.28094	0	0.144569	0.0317994	0.0675446	0.18914	0.113387	0.134515
GSMG0004545	chr10:106466939-106470970	---	---	---	---	---	0.278114	0.239256	0.206824	0.308349	0.297406	0.52387	0.518009	0.401348	0.318102	0.42017
GSMG0004546	chr10:106555195-106602481	4930532I03Rik	RIKEN cDNA 4930532I03 gene	---	ENSMUSG00000112201	75833	0	0	0	0	0	0	0	0	0	0
GSMG0004548	chr10:106939816-106943294	---	---	---	---	---	0	0	0	0	0	0	0.0060203	0	0	0
GSMG0004550	chr10:107021103-107023365	---	---	---	---	---	0	0	0	0	0	0	0.00925668	0	0	0
GSMG0004551	chr10:107039693-107043189	---	---	---	---	---	0	0	0	0	0	0	0	0	0	0
GSMG0004552	chr10:107200816-107205575	---	---	---	---	---	0.3331	0.331924	0.246592	0.725343	0.441309	0.319994	0.27651	0.421755	0.336273	0.302934
GSMG0004553	chr10:107482908-107486136	Myf5	myogenic factor 5	B130010J22Rik,bHLHc,bHLHc2,Myf-5	ENSMUSG00000000435	17877	0	0	0	0	0	0	0	0	0	0
GSMG0004554	chr10:107492848-107494744	Myf6	myogenic factor 6	bHLHc,bHLHc4,herc,herculin,MRF,MRF4	ENSMUSG00000035923	17878	0	0	0	0.0270132	0	0	0	0.0159017	0	0
GSMG0004555	chr10:107514363-107720028	Ptprq	protein tyrosine phosphatase, receptor type, Q	R-PTP-Q	ENSMUSG00000035916	237523	0	0	0.00587791	0.00169884	0	0	0	0.00200009	0	0
GSMG0004556	chr10:107760530-107912379	Otogl	otogelin-like	EG628870,Gm6924	ENSMUSG00000091455	628870	0	0.00405237	0.0872843	0.0575225	0	0	0.0607642	0.047134	0.00626943	0.0685103
GSMG0004557	chr10:108485089-108486614	---	---	---	---	---	0	0	0	0	0	0	0	0	0	0
GSMG0004558	chr10:108497651-109010975	Syt1	synaptotagmin I	AW124717,G630098F17Rik,SytI	---	20979	452.509	564.706	263.277	322.91	335.167	678.36	532.814	421.915	421.733	453.319
GSMG0004559	chr10:108545756-108547937	---	---	---	---	---	0	0	0	0	0	0.0288251	0.00960046	0	0.00857579	0
GSMG0004560	chr10:108552944-108559660	---	---	---	---	---	0	0.0135479	0	0	0	0	0	0.00301175	0	0
GSMG0004561	chr10:108622874-108624739	---	---	---	---	---	0	0.0780592	0	0.018424	0	0.0674182	0.0224543	0	0	0
GSMG0004562	chr10:108637001-108640079	---	---	---	---	---	0	0.0177364	0	0	0	0	0	0	0.0182298	0
GSMG0004563	chr10:108685013-108685795	---	---	---	---	---	0	0	0	0	0	0.00248456	0	0	0	0
GSMG0004564	chr10:108693431-108696333	---	---	---	---	---	0	0	0	0	0	0	0	0	0	0
GSMG0004565	chr10:108698764-108700160	Gm5136	predicted gene 5136	C6.1AL,EG368203	ENSMUSG00000112039	368203	0	0	0	0	0	0	0	0	0	0
GSMG0004566	chr10:108711507-108712258	---	---	---	---	---	0	0	0	0	0	0	0	0	0	0
GSMG0004567	chr10:108773998-108774546	---	---	---	---	---	0	0	0	0	0	0	0	0	0.104427	0
GSMG0004568	chr10:108791107-108793559	---	---	---	---	---	0	0	0	0	0	0.0170928	0	0	0	0
GSMG0004569	chr10:108804280-108805593	---	---	---	---	---	0	0	0	0	0	0.0319205	0	0	0	0
GSMG0004570	chr10:108806670-108808915	---	---	---	---	---	0	0	0	0	0	0.0280033	0	0	0	0
GSMG0004571	chr10:108894464-108896843	---	---	---	---	---	0	0	0	0.0144434	0	0	0.0174863	0.00850228	0.0157241	0
GSMG0004572	chr10:108915865-108917085	---	---	---	---	---	0	0	0	0	0	0.0343538	0	0	0	0
GSMG0004573	chr10:108917236-108921549	---	---	---	---	---	0	0	0	0	0	0.0145763	0	0	0	0
GSMG0004574	chr10:108932617-108934151	---	---	---	---	---	0	0	0	0	0	0	0	0	0	0
GSMG0004575	chr10:108989669-108990933	---	---	---	---	---	0	0	0	0	0	0	0	0	0	0
GSMG0004576	chr10:108995296-108996861	---	---	---	---	---	0	0	0	0	0	0	0	0.0258491	0.0119513	0
GSMG0004578	chr10:109785777-109787174	---	---	---	---	---	0	0	0	0	0	0	0	0	0.0267771	0
GSMG0004579	chr10:109836606-109837603	---	---	---	---	---	0	0	0	0	0	0	0.0210016	0	0	0
GSMG0004580	chr10:109875531-109878837	---	---	---	---	---	0	0	0.0106316	0	0	0.00633873	0.00633352	0	0	0
GSMG0004582	chr10:109893024-109895731	---	---	---	---	---	0	0	0	0	0	0	0	0	0	0
GSMG0004584	chr10:109981271-109983222	---	---	---	---	---	0	0	0	0	0	0	0	0	0	0
GSMG0004585	chr10:109992843-109994249	---	---	---	---	---	0	0	0	0	0	0	0	0	0	0
GSMG0004586	chr10:110003892-110011430	---	---	---	---	---	0	0	0	0	0	0.00556005	0	0	0	0
GSMG0004587	chr10:110078691-110080967	---	---	---	---	---	0	0	0	0	0	0	0	0	0	0.00842569
GSMG0004588	chr10:110099819-110102904	---	---	---	---	---	0	0	0	0	0	0.00142507	0.0135745	0	0	0
GSMG0004589	chr10:110140707-110144163	---	---	---	---	---	0	0	0	0	0.0110377	0	0	0	0	0
GSMG0004590	chr10:110154268-110157829	---	---	---	---	---	0	0	0	0	0	0	0	0.00568012	0	0
GSMG0004591	chr10:110181230-110183640	---	---	---	---	---	0	0	0	0	0	0.00869537	0.0173764	0	0	0
GSMG0004592	chr10:110203994-110207414	---	---	---	---	---	0	0.0106418	0	0	0	0.00612744	0	0	0	0.00560727
GSMG0004593	chr10:110214715-110215761	---	---	---	---	---	0	0	0	0	0	0	0	0	0	0.0183335
GSMG0004594	chr10:110379508-110381661	---	---	---	---	---	0	0	0	0	0	0.00973332	0	0	0	0
GSMG0004595	chr10:110801174-110896551	1700020G17Rik	RIKEN cDNA 1700020G17 gene	4930480D05Rik	ENSMUSG00000101801	75630	0	0	0	0	0	0	0	0	0	0
GSMG0004596	chr10:110934293-110934899	---	---	---	---	---	0	0	0	0	0	0	0	0	0	0
GSMG0004597	chr10:110941590-111010140	Zdhhc17	zinc finger, DHHC domain containing 17	A230053P19Rik,BB187739,D130071N24Rik,DHHC-17,Hip,Hip14	ENSMUSG00000035798	320150	13.4198	13.6565	12.5835	15.473	11.6916	14.4866	14.2957	11.7819	11.1696	13.725
GSMG0004598	chr10:111507366-111507454	---	---	---	---	---	0	0	0	0	0	0	0	0	0.048123	0.0632638
GSMG0004599	chr10:111586719-111594274	4933440J02Rik	RIKEN cDNA 4933440J02 gene	---	ENSMUSG00000097082	71321	0	0	0	0	0	0	0	0	0	0
GSMG0004600	chr10:111854521-111874380	Gm20758	predicted gene, 20758	---	ENSMUSG00000112533	629206	0	0	0	0	0	0	0	0	0	0
GSMG0004601	chr10:111985448-111997264	Glipr1	GLI pathogenesis-related 1 (glioma)	2410114O14Rik,mRTV,mRTVP-1,RT,RTV,RTVP-1,RTVP1	ENSMUSG00000056888	73690	0	0	0	0.0821691	0	0.0125545	0.00636045	0.0256343	0.022648	0.0285485
GSMG0004602	chr10:112872990-112875199	---	---	---	---	---	0	0	0	0	0	0	0	0	0	0
GSMG0004603	chr10:112921461-112929026	Atxn7l3b	ataxin 7-like 3B	4921506J03Rik,6230409E21Rik,AI315132	ENSMUSG00000074748	382423	41.7442	33.6794	50.2475	50.2037	44.8008	40.6114	38.6521	46.4273	43.4857	45.0931
GSMG0004604	chr10:114398820-114909730	Trhde	TRH-degrading enzyme	9330155P21Rik	ENSMUSG00000050663	237553	12.2322	14.3686	8.94142	12.6024	8.24722	10.7059	7.72537	10.9668	9.23666	9.89391
GSMG0004605	chr10:114640174-114643877	---	---	---	---	---	0	0	0	0	0	0	0	0	0	0
GSMG0004606	chr10:114732121-114735946	---	---	---	---	---	0.0493571	0.0428178	0.00537806	0.00898323	0.0847694	0.0225314	0.0492673	0.0216459	0	0.0449892
GSMG0004607	chr10:114769715-114771329	---	---	---	---	---	0	0	0	0.0106446	0	0	0.0129731	0	0	0.0237632
GSMG0004608	chr10:115078641-115185022	Tph2	tryptophan hydroxylase 2	AU043594,Ntph	ENSMUSG00000006764	216343	0.307282	0.423767	0.38692	0.299811	0.458141	0.364116	0.277065	0.409147	0.27796	0.307792
GSMG0004609	chr10:115085970-115087541	---	---	---	---	---	0	0	0	0	0	0	0	0	0	0
GSMG0004610	chr10:115197871-115251493	Tbc1d15	TBC1 domain family, member 15	4432405K22Rik,AU022358,AU023730,AW557774,Ly6,Ly6dl,Rab7-GAP	ENSMUSG00000020130	66687	9.27233	7.53168	9.26242	8.59883	7.88024	8.82355	7.03953	8.26622	7.03993	8.19195
GSMG0004611	chr10:115288064-115289288	---	---	---	---	---	26.1863	21.2684	20.3739	26.6264	23.6306	22.0573	18.5756	25.7986	26.4268	23.2123
GSMG0004612	chr10:115289371-115315594	Rab21	RAB21, member RAS oncogene family	9630024B22	ENSMUSG00000020132	216344	42.0883	33.3663	35.5335	37.597	36.8335	31.9411	28.3431	37.0216	34.3495	31.8519
GSMG0004613	chr10:115339674-115362501	Tmem19	transmembrane protein 19	2810428F02Rik,AW125171	---	67226	11.4013	13.3985	16.5977	15.2936	13.854	11.1261	12.9546	13.6835	12.5802	14.6473
GSMG0004614	chr10:115348477-115349237	---	---	---	---	---	0	0	0	0	0	0.00063912	0	0	0	0
GSMG0004615	chr10:115368398-115385793	Thap2	THAP domain containing, apoptosis associated protein 2	2900040O07Rik,9030625G08Rik,AI450385,AI649097	ENSMUSG00000020137	66816	1.60962	1.23421	1.06445	1.07259	1.2115	1.54608	1.72376	1.33922	0.989521	1.33173
GSMG0004616	chr10:115450314-115587780	Lgr5	leucine rich repeat containing G protein coupled receptor 5	FEX,Gpr,Gpr49	ENSMUSG00000020140	14160	0.235706	0.0597948	0.283239	0.162645	0.0746687	0.359297	0.703034	0.226196	0.270201	0.353836
GSMG0004617	chr10:115485055-115486784	---	---	---	---	---	0	0	0.035693	0	0	0.0242404	0.0242205	0.0135193	0	0
GSMG0004618	chr10:115802416-115869523	---	---	---	---	---	0	0	0	0	0	0	0	0	0	0
GSMG0004619	chr10:116111664-116113917	Taf7l2	Taf7l2	4933416C03Rik	ENSMUSG00000074734	619332	0	0	0	0	0	0	0	0	0	0
GSMG0004620	chr10:116417868-116473883	Kcnmb4	potassium large conductance calcium-activated channel, subfamily M, beta member 4	1700058G18Rik,2900045G12Rik	ENSMUSG00000054934	58802	7.62639	5.98658	14.6076	9.35084	9.18832	5.82517	9.06958	7.60759	7.60086	9.69736
GSMG0004621	chr10:116485160-116581511	Cnot2	CCR4-NOT transcription complex, subunit 2	2600016M12Rik,2810470K03Rik,AA537049,AA959607,AW557563,C79650	---	72068	22.9272	20.2429	19.0636	22.3314	17.1094	21.0869	23.6821	18.3432	20.0771	18.2644
GSMG0004626	chr10:116723067-116729179	1700030O20Rik	RIKEN cDNA 1700030O20 gene	---	ENSMUSG00000100198	72286	0	0	0	0	0	0	0	0	0	0
GSMG0004627	chr10:116776545-116896880	Myrfl	myelin regulatory factor-like	Gm239	ENSMUSG00000034057	237558	0.138121	0.0648019	0.0332529	0.0441261	0.0617453	0.0648863	0.0580092	0.0545087	0.0647229	0.018579
GSMG0004628	chr10:116905781-116950453	Rab3ip	RAB3A interacting protein	B230311A06,Gtpat,Gtpat12,Ra,Rabin3	---	216363	22.9278	22.9655	33.1728	24.5209	25.4654	21.9562	26.5716	22.9896	22.5907	25.0098
GSMG0004629	chr10:117050999-117063852	Cct2	chaperonin containing Tcp1, subunit 2 (beta)	Cctb	ENSMUSG00000034024	12461	167.089	151.713	152.741	162.235	149.149	126.207	115.249	144.853	147.145	138.234
GSMG0004630	chr10:117069427-117148534	Frs2	fibroblast growth factor receptor substrate 2	4732458E18,C330018A15Rik,Frs,Frs2alpha,SN,SNT1	ENSMUSG00000020170	327826	5.86929	5.65519	4.74511	4.99921	4.44304	5.79799	5.27815	6.08317	5.26987	5.69971
GSMG0004631	chr10:117092663-117095038	---	---	---	---	---	0	0.0421115	0	0.0144677	0	0.0538292	0.0264488	0.0085166	0	0.00807447
GSMG0004632	chr10:117164345-117172232	---	---	---	---	---	0	0	0	0	0	0	0	0	0	0
GSMG0004633	chr10:117189848-117190268	---	---	---	---	---	0	0	0	0	0	0	0	0	0	0
GSMG0004634	chr10:117215142-117224508	Yeats4	YEATS domain containing 4	4930573H17Rik,B230215M10Rik,GAS,GAS41,NuBI,NuBI-1	ENSMUSG00000020171	64050	48.3546	43.8918	51.9528	55.2814	52.77	36.7524	38.739	43.7836	43.2247	41.9464
GSMG0004635	chr10:117232237-117238681	9530003J23Rik	RIKEN cDNA 9530003J23 gene	Lyzf1	ENSMUSG00000020177	77397	0	0	0	0	0	0	0	0	0	0
GSMG0004636	chr10:117272480-117273071	---	---	---	---	---	0	0	0	0	0	0	0	0	0	0
GSMG0004638	chr10:117283722-117284302	---	---	---	---	---	0	0	0	0	0	0	0	0	0	0
GSMG0004639	chr10:117294832-117295418	---	---	---	---	---	0	0	0	0	0	0	0	0	0	0
GSMG0004640	chr10:117344036-117376974	Cpsf6	cleavage and polyadenylation specific factor 6	4733401N12Rik,AI256641,CFIM,CFIM6,CFIM68,HPBR,HPBRII-4,HPBRII-7	---	432508	4.64466	4.53096	4.17878	5.25738	4.51596	5.16555	4.53568	5.42008	4.47731	4.2021
GSMG0004641	chr10:117446023-117447436	Gm32141	predicted gene, 32141	---	ENSMUSG00000112344	102634600	0	0	0	0	0	0	0	0	0	0
GSMG0004642	chr10:117688876-117710758	Mdm2	transformed mouse 3T3 cell double minute 2	1700007J15Rik,AA415488,Mdm-2	ENSMUSG00000020184	17246	17.0827	9.4823	13.8691	12.9049	11.6495	10.8181	11.5212	10.6578	10.7783	13.1827
GSMG0004643	chr10:117733482-117746370	Slc35e3	solute carrier family 35, member E3	9330166G04Rik,AI481200	ENSMUSG00000060181	215436	8.49755	9.05006	8.22382	8.97189	8.56918	9.1942	7.87404	8.63616	8.53585	8.65035
GSMG0004644	chr10:117750622-117792706	Nup107	nucleoporin 107	AW541137,C76801	ENSMUSG00000052798	103468	3.84028	3.6746	3.11738	3.51539	3.35237	3.81499	3.79124	3.55023	3.09986	3.56912
GSMG0004645	chr10:117814471-117846039	Rap1b	RAS related protein 1b	2810443E11Rik	ENSMUSG00000052681	215449	26.5012	18.2703	33.191	26.8641	23.9225	19.9756	21.3868	23.3107	20.3731	23.609
GSMG0004646	chr10:117837512-117839197	---	---	---	---	---	0	0	0	0	0	0.0124367	0	0	0	0
GSMG0004647	chr10:118289629-118295038	Il22b	interleukin 22B	IL-22b,IL-T,IL-TIFb,Il2,Iltifb	ENSMUSG00000090461	116849	0.121926	0.032907	0.0557986	0.0725255	0.0464366	0.0286381	0.0546014	0.0365767	0.0616944	0.121373
GSMG0004648	chr10:118303408-118303979	---	---	---	---	---	0	0	0	0	0	0	0	0	0	0
GSMG0004649	chr10:118441419-118444138	---	---	---	---	---	0	0	0	0	0	0	0	0	0	0
GSMG0004650	chr10:118718146-118719428	---	---	---	---	---	0	0	0	0	0	0	0	0	0	0
GSMG0004651	chr10:118832588-118835106	---	---	---	---	---	0	0	0	0	0	0	0.0166311	0	0	0
GSMG0004653	chr10:118858084-118869149	Dyrk2	dual-specificity tyrosine-(Y)-phosphorylation regulated kinase 2	1810038L18Rik	ENSMUSG00000028630	69181	4.1584	3.55853	4.09107	3.64925	2.98248	3.81095	5.8341	4.25268	3.8337	5.26355
GSMG0004654	chr10:118880949-118883654	---	---	---	---	---	0	0	0	0	0	0	0	0	0	0
GSMG0004655	chr10:118920381-118927144	Gm38403	predicted gene, 38403	C230029M16	ENSMUSG00000112854	216377	0	0.0386524	0.0349551	0.0218952	0	0.00890222	0.00889491	0.00859257	0	0
GSMG0004656	chr10:119018346-119021671	---	---	---	---	---	0	0	0	0	0	0	0	0	0.0103222	0.0105833
GSMG0004657	chr10:119028290-119050499	Gm33677	predicted gene, 33677	---	ENSMUSG00000112778	102636674	0	0	0	0	0	0.0151799	0	0	0	0
GSMG0004658	chr10:119135164-119166387	---	---	---	---	---	0	0.0102877	0.0603631	0	0.0576527	0	0.170115	0.0262733	0.0190079	0.0194887
GSMG0004659	chr10:119198812-119240055	Cand1	cullin associated and neddylation disassociated 1	2310038O07Rik,6330512O03Rik,AI195005,AI846556,D10Ertd516,D10Ertd516e,mKIAA0829,Tp120a	ENSMUSG00000020114	71902	20.754	23.1081	19.0232	19.7882	18.3463	22.5674	16.5702	23.315	21.8433	22.5919
GSMG0004660	chr10:119409879-119411224	---	---	---	---	---	0	0	0	0	0	0	0	0	0	0
GSMG0004661	chr10:119418402-119423341	---	---	---	---	---	0	0	0.0303408	0	0.0187543	0.118857	0.0771413	0.0198888	0.00919558	0
GSMG0004662	chr10:119438812-119455379	---	---	---	---	---	0	0	0	0	0	0.0667383	0	0	0	0
GSMG0004663	chr10:119600363-119617721	---	---	---	---	---	0.0553233	0	0.0921772	0.0194798	0.0195622	0.0429863	0.0245333	0.00999121	0.00190563	0.0167378
GSMG0004664	chr10:119746062-119761701	Grip1os2	glutamate receptor interacting protein 1, opposite strand 2	4930564G21Rik	ENSMUSG00000084764	75321	0	0	0	0	0	0	0.00374514	0	0	0
GSMG0004665	chr10:119825204-119852391	Grip1os1	glutamate receptor interacting protein 1, opposite strand 1	4930404E01Rik,4930483C13Rik	ENSMUSG00000085418	78105	0	0	0	0	0	0	0	0	0	0
GSMG0004666	chr10:119840255-119841505	---	---	---	---	---	0	0	0	0	0	0	0	0	0	0
GSMG0004667	chr10:120083608-120112987	Helb	helicase (DNA) B	AI447783,D10Ertd664,D10Ertd664e	ENSMUSG00000020228	117599	0.655629	0.876123	0.571617	0.519584	0.778928	1.14582	1.04672	0.703346	1.0908	0.891358
GSMG0004668	chr10:120141648-120202132	Irak3	interleukin-1 receptor-associated kinase 3	4833428C18Rik,AI563835,IRA,IRAK-M	---	73914	0	0	0	0	0.0424386	0.0464143	0.0133113	0	0.0118905	0.00609563
GSMG0004669	chr10:120281240-120282199	---	---	---	---	---	0	0	0	0	0	0	0	0	0	0
GSMG0004670	chr10:120357570-120359654	---	---	---	---	---	0	0	0	0	0	0	0	0	0	0
GSMG0004676	chr10:120745976-120748333	---	---	---	---	---	0	0	0	0	0	0	0	0	0	0
GSMG0004677	chr10:120781105-120898971	Msrb3	methionine sulfoxide reductase B3	D430026P16Rik,I-8-23,MsrB2	ENSMUSG00000051236	320183	2.08678	1.3849	1.11807	1.58966	1.44009	2.32212	2.28357	1.21338	1.19527	1.4979
GSMG0004678	chr10:120816012-120819900	---	---	---	---	---	0	0	0	0	0	0	0	0	0	0
GSMG0004679	chr10:120915966-120916533	---	---	---	---	---	0	0.0641889	0	0	0	0	0	0.026578	0.0324412	0
GSMG0004680	chr10:120923418-120979330	Lemd3	LEM domain containing 3	AI316861,Ma,Man1	ENSMUSG00000048661	380664	8.88733	7.44547	6.73887	6.85829	6.08855	9.4976	6.8095	7.96803	7.06173	7.55931
GSMG0004682	chr10:121113524-121115245	---	---	---	---	---	0	0	0	0	0	0	0	0	0	0
GSMG0004683	chr10:121159782-121161530	---	---	---	---	---	0	0	0	0	0	0	0	0	0	0
GSMG0004684	chr10:121185030-121185512	---	---	---	---	---	0	0	0	0	0	0	0	0	0	0
GSMG0004685	chr10:121199141-121202651	4930432O09Rik	RIKEN cDNA 4930432O09 gene	---	ENSMUSG00000112846	74647	0	0	0.0725063	0	0.0212528	0	0	0	0	0
GSMG0004686	chr10:121263822-121351644	Tbc1d30	TBC1 domain family, member 30	4930505D03Rik,9530013E20R,9530013E20Rik	ENSMUSG00000052302	74694	17.3835	25.6091	12.677	14.534	13.6698	23.5115	23.1517	19.2844	18.4495	20.8295
GSMG0004687	chr10:121410350-121476305	Rassf3	Ras association (RalGDS/AF-6) domain family member 3	AW212023,AW322379	ENSMUSG00000025795	192678	5.64844	5.36451	4.87944	5.32154	5.91628	7.53594	7.06146	5.90526	6.55501	6.75774
GSMG0004688	chr10:121440764-121443321	---	---	---	---	---	0	0	0	0	0	0	0	0	0	0
GSMG0004689	chr10:121546455-121586794	Tbk1	TANK-binding kinase 1	1200008B05Rik,AI462036,AW048562	ENSMUSG00000020115	56480	12.9518	12.3003	9.04147	10.2643	8.96125	10.4174	12.0546	10.0649	9.95604	9.90133
GSMG0004693	chr10:121640805-121641881	---	---	---	---	---	0	0.0169122	0.114709	0.0319339	0.0354519	0.0779027	0.058379	0.11279	0.208593	0.0712895
GSMG0004694	chr10:121749088-121750898	---	---	---	---	---	0	0	0	0	0	0.0347334	0	0.00117633	0.0206672	0.0423798
GSMG0004696	chr10:121780991-122047317	Srgap1	SLIT-ROBO Rho GTPase activating protein 1	4930572H05Rik,Arhg,Arhgap13	---	117600	3.59149	6.17234	1.99901	2.6709	2.62264	7.10852	5.94364	5.16214	5.21235	5.84913
GSMG0004697	chr10:121952716-121953535	---	---	---	---	---	0	0	0	0	0	0	0	0	0	0
GSMG0004698	chr10:121978511-121983244	---	---	---	---	---	0.0113966	0	0	0	0	0	0.00884792	0	0	0
GSMG0004699	chr10:122031361-122032848	---	---	---	---	---	0	0	0	0	0	0	0	0	0.0239902	0
GSMG0004700	chr10:122078114-122097171	Rxylt1	ribitol xylosyltransferase 1	6330415D21Rik,Tmem5	ENSMUSG00000034620	216395	52.5412	39.039	48.6362	49.9285	39.6349	40.2057	34.1261	35.1895	33.5488	31.6229
GSMG0004701	chr10:122558442-122559906	---	---	---	---	---	0	0.0497201	0	0	0	0	0.0572093	0.0483567	0	0.00121447
GSMG0004702	chr10:122565023-122569910	A130077B15Rik	RIKEN cDNA A130077B15 gene	---	ENSMUSG00000112095	319272	0.0631372	0.0284004	0.128419	0.0603292	0.0372086	0.0979612	0.0816957	0.024012	0.0291905	0.00748219
GSMG0004703	chr10:122756438-122758484	---	---	---	---	---	0	0	0	0	0	0	0	0	0	0
GSMG0004704	chr10:122777480-122778066	---	---	---	---	---	0	0	0	0	0	0	0	0	0	0
GSMG0004705	chr10:122985077-122985833	Mirlet7i	microRNA let7i	let-7i,Mirn,Mirnlet7i,mmu-let-,mmu-let-7i	ENSMUSG00000065406	387251	0	0.0962833	0.1525	0.204529	0.126145	0.0277194	0.193876	0.187286	0.049481	0.0253662
GSMG0004707	chr10:122992061-123076505	Mon2	MON2 homolog, regulator of endosome to Golgi trafficking	2610528O22Rik,AW495628,mKIAA1040,SF2,Sf21	---	67074	4.90271	5.54618	3.45456	3.82001	3.88226	6.59463	6.71907	5.58141	4.86645	6.23753
GSMG0004708	chr10:123074738-123075820	---	---	---	---	---	0	0	0	0	0	0	0	0	0	0
GSMG0004710	chr10:123105008-123197019	Usp15	ubiquitin specific peptidase 15	4921514G19Rik,AI327321,E430033I05Rik,Gcap,Gcap18	---	14479	16.2397	16.2184	10.544	11.0575	10.8884	18.4268	17.1786	12.6595	12.0918	11.4178
GSMG0004714	chr10:124855213-124857492	---	---	---	---	---	0	0	0	0	0	0	0	0	0	0
GSMG0004717	chr10:125219270-125328963	Slc16a7	solute carrier family 16 (monocarboxylic acid transporters), member 7	4921534N07Rik,9030411M13Rik,D630004K10Rik,Mct2	---	20503	1.37056	1.69817	2.25974	1.38262	1.78335	1.8968	1.79597	1.8132	1.60163	2.4007
GSMG0004718	chr10:125306701-125306785	---	---	---	---	---	0	0	0	0	0	0	0	0	0	0
GSMG0004719	chr10:125339139-125339233	---	---	---	---	---	0	0	0	0	0.872108	0	0.111376	0	0.102141	0.102005
GSMG0004720	chr10:125341781-125341850	---	---	---	---	---	0	0	0	0.118056	0	0	0.143527	0	0	0.262903
GSMG0004721	chr10:125341954-125342179	---	---	---	---	---	0	0	0	0	0	0	0	0	0	0
GSMG0004722	chr10:125377475-125377578	---	---	---	---	---	0	0.0842854	0.483735	0	0	0	0.297887	0	0	0
GSMG0004723	chr10:125389287-125389487	---	---	---	---	---	0	0.363951	0.307204	0.342424	0.0476828	0.31295	0.691456	0.502561	0.255858	0.261055
GSMG0004724	chr10:126788851-126793712	4930484H19Rik	RIKEN cDNA 4930484H19 gene	---	ENSMUSG00000112832	75813	0	0	0	0	0	0	0.0479144	0	0	0
GSMG0004725	chr10:126868430-126901371	Atp23	ATP23 metallopeptidase and ATP synthase assembly factor homolog	1110068E08Rik,2410012H02Rik,Xrcc6b,Xrcc6bp1	---	68876	8.80944	7.89471	8.16491	8.13097	8.4112	5.69828	7.28964	6.90979	7.00416	7.79032
GSMG0004726	chr10:126971637-126972014	---	---	---	---	---	0	0	0	0	0	0	0	0	0	0
GSMG0004727	chr10:126975177-126977492	---	---	---	---	---	0.0233003	0.0393036	0	0.0371067	0.0164778	0.0128589	0.0407014	0.0136557	0	0.0165675
GSMG0004728	chr10:127022332-127032839	Tsfm	Ts translation elongation factor, mitochondrial	2310050B20Rik,9430024O13Rik,EF-T,EF-TS,EF-Tsm,EF-Tsmt	ENSMUSG00000040521	66399	35.5908	30.2671	37.4259	35.0267	34.8594	26.5354	27.4464	32.2112	30.9051	28.9644
GSMG0004729	chr10:127056050-127060186	Marchf9	membrane associated ring-CH-type finger 9	AI608492,BC019560,Marc,March9	ENSMUSG00000040502	216438	18.5352	23.7897	20.6397	22.2394	22.9341	20.2347	24.6352	27.3188	26.5245	27.0291
GSMG0004730	chr10:127067280-127070274	Tspan31	tetraspanin 31	2700085A14Rik,AW742554,Sas,Tsp	ENSMUSG00000006736	67125	65.1383	57.8208	74.4902	71.8971	61.4949	48.4789	44.6844	58.1832	58.7405	56.7554
GSMG0004732	chr10:127093643-127121160	Os9	amplified in osteosarcoma	4632413K17Rik,AU022351	---	216440	38.8193	53.7011	37.3553	36.0202	43.3643	53.0952	49.3454	46.1086	47.5403	49.2634
GSMG0004735	chr10:127182521-127190083	Arhgef25	Rho guanine nucleotide exchange factor (GEF) 25	2410008H17Rik,D10Ertd610,D10Ertd610e,GEFT	---	52666	42.9517	37.9848	64.2866	47.4927	41.6768	33.6917	51.0442	42.7936	41.1719	49.6415
GSMG0004736	chr10:127190373-127195728	Dtx3	deltex 3, E3 ubiquitin ligase	Deltex3,mg310	---	80904	105.153	105.213	115.453	103.789	112.658	96.6974	135.406	110.316	111.185	122.781
GSMG0004737	chr10:127197067-127211622	Pip4k2c	phosphatidylinositol-5-phosphate 4-kinase, type II, gamma	Pip5,Pip5k2c	ENSMUSG00000025417	117150	98.0827	98.79	77.0812	87.5981	85.0911	95.1016	99.3666	88.5825	86.5789	83.2698
GSMG0004738	chr10:127225696-127263364	Kif5a	kinesin family member 5A	D10Bwg0738e,K,Khc,Kif,Kif5,Kns,mKIAA4086	---	16572	15.5893	46.5672	15.9558	15.677	22.7728	67.5888	76.7424	32.7711	32.0755	37.5458
GSMG0004739	chr10:127256464-127259097	---	---	---	---	---	0	0	0	0	0	0	0	0	0	0.00728328
GSMG0004740	chr10:127281956-127289018	Mbd6	methyl-CpG binding domain protein 6	D10Wsu93,D10Wsu93e	---	110962	0.407887	0.334862	0.626315	0.339306	0.577279	0.664545	0.979542	0.764699	0.405959	0.637439
GSMG0004742	chr10:127296221-127311786	Mars1	methionine-tRNA synthetase 1	M,Mars,Met,Metrs,Mtrns	---	216443	15.5457	15.0656	16.3035	15.0612	16.3034	15.6061	14.2519	15.6652	16.2475	15.0516
GSMG0004743	chr10:127329882-127341974	Gli1	GLI-Kruppel family member GLI1	AV235269,Zfp,Zfp-,Zfp-5,Zfp5	ENSMUSG00000025407	14632	0.0320844	0.0259779	0.0293663	0.0163506	0.00907595	0.0151559	0.0498182	0.01925	0	0.013688
GSMG0004744	chr10:127349402-127351848	Inhbe	inhibin beta-E	---	ENSMUSG00000047492	16326	0.0122092	0.0851342	0.121832	0.14651	0.144753	0.128099	0.0970789	0.122851	0.0846709	0.154825
GSMG0004745	chr10:127356322-127370548	Inhbc	inhibin beta-C	---	ENSMUSG00000025405	16325	0	0	0	0	0	0	0	0	0	0
GSMG0004746	chr10:127517123-127522446	Shmt2	serine hydroxymethyltransferase 2 (mitochondrial)	2700043D08Rik,AA408223,AA986903,SHMT	---	108037	7.36098	10.2128	8.80931	7.82218	9.53416	8.65516	8.80227	10.2848	10.0273	10.3998
GSMG0004747	chr10:127525473-127534560	Nxph4	neurexophilin 4	1110036M10Rik,AI851051	ENSMUSG00000040258	104080	122.125	130.758	114.381	117.634	150.987	92.4819	71.5844	113.724	121.252	108.444
GSMG0004748	chr10:127538194-127621149	Lrp1	low density lipoprotein receptor-related protein 1	A2,A2mr,AI316852,b2b1554C,b2b1554Clo,CD91,Lrp	ENSMUSG00000040249	16971	0.527595	1.42555	1.09516	0.734471	0.819599	2.16432	2.31087	1.28783	1.33892	1.8902
GSMG0004750	chr10:127660919-127666703	Nab2	Ngfi-A binding protein 2	AI451907	---	17937	9.43268	6.7545	5.39538	4.87583	4.8956	5.18953	7.61644	6.92657	6.53588	5.95499
GSMG0004751	chr10:127747276-127751798	Gpr182	G protein-coupled receptor 182	Ad,Admr,AM,AM-R,G10-D,Gpcr,Gpcr17,Gpcr22,MB10,N,NOW	ENSMUSG00000058396	11536	0.0469863	0.00452901	0.0307184	0.0213793	0.0427222	0.10431	0.0104224	0.0453067	0.0791351	0.0501138
GSMG0004752	chr10:127884028-127888733	Rdh7	retinol dehydrogenase 7	AI194929,CRA,CRAD2	ENSMUSG00000040134	54150	0	0	0	0	0	0	0	0	0	0
GSMG0004753	chr10:127990933-128007611	Hsd17b6	hydroxysteroid (17-beta) dehydrogenase 6	17betaHS,17betaHSD9,Hsd17b,Hsd17b9,Rdh,Rdh8	---	27400	0	0	0.0270494	0	0	0	0	0.0265969	0	0
GSMG0004754	chr10:128081354-128082976	---	---	---	---	---	0	0.0224384	0.0253651	0	0.047036	0	0	0	0.00812434	0
GSMG0004756	chr10:128129470-128180299	Rbms2	RNA binding motif, single stranded interacting protein 2	2610315E04Rik,Sc,Scr3	---	56516	3.53241	2.33329	1.99202	2.18217	2.55045	2.19207	2.43689	1.93334	2.13151	2.95945
GSMG0004757	chr10:128172635-128174178	---	---	---	---	---	0	0	0	0	0	0	0	0.0131088	0	0
GSMG0004758	chr10:128209908-128211809	Spryd4	SPRY domain containing 4	4633402N23Rik,AA114801	ENSMUSG00000051346	66701	12.3305	9.59692	10.9319	11.6093	11.035	6.58761	8.86021	8.23243	8.18804	9.506
GSMG0004759	chr10:128230590-128232791	---	---	---	---	---	0.115148	0.326926	0.156137	0.152461	0.200553	0.272758	0.297671	0.234853	0.318861	0.0461589
GSMG0004760	chr10:128296139-128298752	Il23a	interleukin 23, alpha subunit p19	IL-,IL-23,p1,p19	ENSMUSG00000025383	83430	0.0798417	0.0359635	0.132126	0.0205349	0.0376939	0.0207073	0	0.0697536	0.101651	0
GSMG0004761	chr10:128301800-128303543	---	---	---	---	---	0	0	0	0.00985681	0	0	0.023469	0	0.0429232	0
GSMG0004762	chr10:128307816-128310031	---	---	---	---	---	0	0.0082156	0.0278615	0	0	0	0	0	0.0422208	0.0346309
GSMG0004763	chr10:128337143-128338003	---	---	---	---	---	0.0627212	0.0423199	0.0478397	0	0	0.36027	0.0620773	0.070559	0.282732	0.0118877
GSMG0004765	chr10:128363097-128370037	Coq10a	coenzyme Q10A	Gm1	---	210582	19.3761	19.6177	21.9383	20.253	20.4018	18.5212	22.7281	19.2783	20.3661	18.5061
GSMG0004766	chr10:128395931-128401224	Slc39a5	solute carrier family 39 (metal ion transporter), member 5	1810013D05Rik,2010205A06Rik,Zi,Zip5	---	72002	0.0279483	0.131839	0.0852687	0.0352667	0.0691771	0.0433232	0.0539152	0.0837345	0.0645362	0.138883
GSMG0004767	chr10:128401395-128410551	Nabp2	nucleic acid binding protein 2	2610036N15Rik,Na,Obfc2,Obfc2b,SS,SSB1	---	69917	39.0341	40.0149	48.9299	45.0608	45.6887	35.1574	49.2418	49.2459	49.5334	50.0044
GSMG0004768	chr10:128490859-128493901	Myl6	myosin, light polypeptide 6, alkali, smooth muscle and non-muscle	ESMLC,LC17,LC17-GI,MLC-3,MLC1SM,MLC3,My,Myln	---	17904	647.255	556.469	726.679	626.515	699.143	367.092	423.037	508.761	549.136	514.142
GSMG0004769	chr10:128494157-128498685	Myl6b	myosin, light polypeptide 6B	5730437E04Rik,BC037527,MLC1SA	ENSMUSG00000039824	216459	35.2542	28.6012	38.0488	36.8961	37.9649	24.335	26.6229	28.8457	33.7593	29.673
GSMG0004770	chr10:128509965-128525872	Esyt1	extended synaptotagmin-like protein 1	Fam6,Fam62a,Mbc2,vp1,vp115	ENSMUSG00000025366	23943	0.182131	0.372145	0.169945	0.190532	0.253339	0.843356	0.747142	0.62455	0.419735	0.329196
GSMG0004771	chr10:128541963-128547776	Zc3h10	zinc finger CCCH type containing 10	AI790326	ENSMUSG00000039810	103284	7.23399	6.93405	5.79495	6.22969	6.35151	6.14114	7.67785	6.95226	6.68014	6.35234
GSMG0004772	chr10:128548110-128549168	Rpl41	ribosomal protein L41	1810055P16Rik,2210411K19Rik	ENSMUSG00000093674	67945	784.799	589.848	1038.15	787.987	894.731	377.079	545.284	629.272	649.953	674.979
GSMG0004773	chr10:128557766-128566012	Pa2g4	proliferation-associated 2G4	38kDa,AA672939,Ebp,Ebp1,P,Plfap	ENSMUSG00000025364	18813	49.687	56.6027	48.7482	54.0323	49.8149	56.9608	53.7368	46.997	48.2032	50.1785
GSMG0004774	chr10:128567523-128589652	Erbb3	erb-b2 receptor tyrosine kinase 3	C76256,Erbb,Erbb-,Erbb-3,Erbb3r,HER,Her3	ENSMUSG00000018166	13867	0.0629669	0.0994392	0.0961793	0.0485474	0.0826151	0.212806	0.246439	0.101061	0.091517	0.105557
GSMG0004775	chr10:128624529-128626506	Rps26	ribosomal protein S26	---	ENSMUSG00000025362	27370	283.808	223.338	314.457	271.682	296.572	137.275	179.088	221.17	230.103	238.478
GSMG0004776	chr10:128630843-128645993	Ikzf4	IKAROS family zinc finger 4	A630026H08Rik,E,Eos,Zfpn,Zfpn1a4,Znfn1a4	---	22781	1.1342	2.00657	1.35495	1.14161	1.3287	2.77147	2.63321	2.009	1.41543	1.73307
GSMG0004777	chr10:128658739-128659851	---	---	---	---	---	0	0	0	0	0	0	0.0188297	0	0	0
GSMG0004778	chr10:128669887-128673918	Suox	sulfite oxidase	SO	ENSMUSG00000049858	211389	7.1748	8.85679	6.228	7.09716	6.63345	8.04774	6.25716	6.37042	6.66457	6.40036
GSMG0004779	chr10:128677179-128696268	Rab5b	RAB5B, member RAS oncogene family	C030027M18Rik	ENSMUSG00000000711	19344	96.8134	90.8057	110.035	120.639	97.6441	80.0805	75.1005	96.7583	101.192	96.501
GSMG0004780	chr10:128697939-128705051	Cdk2	cyclin-dependent kinase 2	A630093N05Rik	---	12566	0	0.0471476	0.0747476	0.0268165	0.0798397	0.0218063	0.0548042	0.0170403	0.0194629	0.0132253
GSMG0004781	chr10:128720134-128745084	Dgka	diacylglycerol kinase, alpha	80kDa,AW146112,Dagk,Dagk1	---	13139	1.40938	1.71139	1.17034	1.82881	1.65029	1.94085	1.61454	1.68136	1.42786	1.42299
GSMG0004782	chr10:128789429-128804447	Tmem198b	transmembrane protein 198b	1110012D08Rik	ENSMUSG00000047090	73827	0.948237	0.34247	0.719638	0.65161	0.489139	0.592773	0.446807	0.298914	0.315986	0.262029
GSMG0004783	chr10:128817902-128821629	Ormdl2	ORM1-like 2 (S. cerevisiae)	0610012C09Rik	---	66844	2.09395	1.4876	2.47501	1.71489	1.46087	1.40596	0.988899	1.15379	1.56768	1.34701
GSMG0004784	chr10:128871871-128873887	---	---	---	---	---	0	0.0180531	0	0	0.0378435	0.153351	0.186952	0.0100332	0.0595676	0.0242005
GSMG0004786	chr10:128880524-128891718	Gdf11	growth differentiation factor 11	BMP-11,Bmp1,Bmp11	ENSMUSG00000025352	14561	9.55827	14.0268	7.54513	9.38939	12.0476	19.7231	15.6929	11.9282	12.3415	11.7728
GSMG0004787	chr10:128913590-128919298	Rdh5	retinol dehydrogenase 5	9-cis,AI987873,cRD,cRDH,RDH4	ENSMUSG00000025350	19682	0.0643678	0.159247	0.259963	0.245518	0.136267	0.082997	0.0166576	0.112107	0.147729	0.07591
GSMG0004788	chr10:128919914-128923525	Bloc1s1	biogenesis of lysosomal organelles complex-1, subunit 1	AI839753,BL,BLOS1,Gcn5,Gcn5l1	ENSMUSG00000090247	14533	131.983	122.69	148.879	121.617	146.074	81.6593	96.8428	101.749	99.7172	104.223
GSMG0004789	chr10:128958277-128960990	Mettl7b	methyltransferase like 7B	0610006F02Rik,AI266817	ENSMUSG00000025347	71664	0	0	0	0	0	0	0	0	0	0
GSMG0004790	chr10:129078972-129080057	Olfr767	olfactory receptor 767	MOR115,MOR115-1,MOR115-4	ENSMUSG00000059762	258315	0	0	0	0	0.0155963	0	0	0.055927	0	0
GSMG0004791	chr10:129111428-129112511	Olfr769	olfactory receptor 769	MOR114-,MOR114-14	ENSMUSG00000042801	257667	0	0.0167473	0	0	0	0.0580494	0	0	0	0
GSMG0004792	chr10:129132827-129133779	Olfr770	olfactory receptor 770	MOR114,MOR114-5	ENSMUSG00000047868	258862	0	0	0.259299	0	0.0601043	0	0	0	0	0
GSMG0004793	chr10:129159968-129160990	Olfr771	olfactory receptor 771	MOR114,MOR114-8	ENSMUSG00000061367	258540	0	0	0	0.0353871	0	0.0215817	0.127946	0.0624931	0	0
GSMG0004794	chr10:129174051-129175054	Olfr772	olfactory receptor 772	GA_x5J8B7W1NLL-1408-2343,MOR114,MOR114-3	ENSMUSG00000107662	257666	0	0	0.0307643	0	0	0	0	0	0	0
GSMG0004795	chr10:129268386-129269321	Olfr777	olfactory receptor 777	MOR114,MOR114-9	ENSMUSG00000062914	258537	0	0.0776463	0.0440023	0	0	0	0.0895769	0	0	0
GSMG0004796	chr10:129722583-129723542	Olfr805	olfactory receptor 805	MOR110,MOR110-4	ENSMUSG00000096858	258548	0	0.0187242	0.0948713	0.00895747	0.169935	0.453331	0.0655014	0.0420835	0.0905425	0
GSMG0004797	chr10:129754225-129755513	Olfr807	olfactory receptor 807	MOR117,MOR117-1	ENSMUSG00000050478	258931	0.0333504	0.0566314	0.0640179	0	0	0.0217384	0.0193471	0.0476617	0	0.019893
GSMG0004798	chr10:129790609-129791614	Olfr810	olfactory receptor 810	MOR113,MOR113-4	ENSMUSG00000069421	258543	0	0.0542003	0	0	0	0	0	0.201196	0.0717931	0
GSMG0004799	chr10:129842020-129843062	Olfr812	olfactory receptor 812	MOR110,MOR110-1	ENSMUSG00000049052	258791	0	0	0.217161	0	0	0.140707	0.0401893	0.0872693	0	0
GSMG0004800	chr10:129911338-129912276	Olfr816	olfactory receptor 816	MOR113,MOR113-1	ENSMUSG00000063715	258667	0	0.0388007	0	0.018316	0	0	0	0.0964653	0.0398802	0
GSMG0004802	chr10:130162264-130163422	Olfr825	olfactory receptor 825	MOR210,MOR210-1	ENSMUSG00000058084	258672	0	0.0157146	0.0710572	0.0296726	0	0.0271449	0	0.0174671	0	0
GSMG0004803	chr10:130210092-130211149	Olfr827	olfactory receptor 827	MOR210,MOR210-5	ENSMUSG00000045559	258297	0	0	0	0.0325079	0	0	0	0	0.0176952	0
GSMG0004804	chr10:130268153-130280254	Neurod4	neurogenic differentiation 4	AI846749,ATH-3,Ato,Atoh3,bHLH,bHLHa4,Math,MATH-,MATH-3,Math3	ENSMUSG00000048015	11923	0	0	0.00589598	0.0123104	0.0163999	0.00600626	0.0120026	0.00579734	0.0160824	0.00549638
GSMG0004807	chr10:130531043-130534928	---	---	---	---	---	0	0	0	0	0	0	0	0	0	0.00493613
GSMG0004808	chr11:3193080-3194310	---	---	---	---	---	0	0	0.0334489	0	0	0	0	0.049334	0	0
GSMG0004809	chr11:3202353-3244587	Eif4enif1	eukaryotic translation initiation factor 4E nuclear import factor 1	2610509L04Rik,A930019J01Rik,AA410001,AU021239,Cla,Clast4,D11Ertd166,D11Ertd166e	---	74203	16.2414	17.0435	16.1258	14.4882	13.8396	20.4194	23.551	17.2004	17.8753	20.5201
GSMG0004810	chr11:3206366-3207752	---	---	---	---	---	0	0	0	0	0	0	0	0	0	0
GSMG0004811	chr11:3214469-3215245	---	---	---	---	---	0	0	0	0	0	0	0	0	0	0
GSMG0004814	chr11:3319671-3322947	---	---	---	---	---	0.057218	0.0537969	0	0.0462729	0.00939099	0.183322	0.145494	0.0463329	0.0370269	0.0472104
GSMG0004815	chr11:3330401-3342970	Pik3ip1	phosphoinositide-3-kinase interacting protein 1	1500004A08Rik,5830455E04Rik,Crkd,Hgfl	ENSMUSG00000034614	216505	10.1051	15.4999	14.4486	15.5484	15.5576	21.3735	15.5278	17.1396	16.2021	16.9508
GSMG0004816	chr11:3452437-3479831	8430429K09Rik	RIKEN cDNA 8430429K09 gene	---	---	71523	1.96708	1.78932	1.70535	1.86593	1.74498	3.3002	3.4481	1.74726	1.89112	1.48625
GSMG0004817	chr11:3455001-3456409	---	---	---	---	---	0	0	0	0	0	0	0	0	0	0
GSMG0004818	chr11:3476359-3477244	---	---	---	---	---	0	0	0	0	0	0	0	0	0	0
GSMG0004819	chr11:3488227-3499350	Pla2g3	phospholipase A2, group III	---	---	237625	0.166292	0.0798164	0.098162	0.137476	0.203955	0.248842	0.128062	0.10791	0.0684304	0.148231
GSMG0004820	chr11:3514683-3517350	Selenom	selenoprotein M	1500040L08Rik,A230103K18,Se,Selm,Sepm	ENSMUSG00000075702	114679	519.174	532.702	593.534	537.046	664.769	339.814	389.992	491.347	527.646	490.268
GSMG0004821	chr11:3530157-3536856	---	---	---	---	---	0	0	0	0	0	0	0	0	0	0
GSMG0004822	chr11:3621321-3639549	---	---	---	---	---	0	0	0	0	0	0	0	0	0	0
GSMG0004823	chr11:3649437-3690477	Morc2a	microrchidia 2A	8430403M08Rik,Zcwcc1	---	74522	4.1298	7.73027	4.42095	4.45141	4.04902	8.1753	7.72363	6.76094	5.78359	5.80698
GSMG0004824	chr11:3664833-3666965	---	---	---	---	---	0	0	0	0	0	0	0	0	0.00129213	0
GSMG0004825	chr11:3895240-3901296	Dusp18	dual specificity phosphatase 18	4930527G07Rik,AI430870,BB028064,DSP,DSP18,DUSP,DUSP20,LMWDS,LMWDSP20	ENSMUSG00000047205	75219	1.37936	1.57094	2.66915	1.98016	1.47421	2.48299	2.96843	1.97821	1.58266	2.0948
GSMG0004826	chr11:3963975-3980004	Pes1	pescadillo ribosomal biogenesis factor 1	---	ENSMUSG00000020430	64934	16.3718	22.8946	16.7027	20.0813	17.9135	22.4369	23.1893	19.9188	21.5756	19.6367
GSMG0004827	chr11:3983636-3999328	Gal3st1	galactose-3-O-sulfotransferase 1	Cs,Cst,Gcs,Gcst	---	53897	1.73204	1.79733	2.52285	2.70261	2.0653	1.73699	1.23259	1.6285	1.82262	1.71044
GSMG0004828	chr11:3985907-3988252	---	---	---	---	---	0	0	0	0	0	0	0.00892904	0	0.00797604	0
GSMG0004829	chr11:4031782-4049265	Sec14l4	SEC14-like lipid binding 4	AI256582,AW536553,SPF,TAP	ENSMUSG00000019368	103655	0	0.0565756	0.083444	0	0.123023	0.318669	0.205084	0.0819988	0.0268091	0.00916238
GSMG0004830	chr11:4064853-4078990	Sec14l3	SEC14-like lipid binding 3	1110069O07Rik	ENSMUSG00000054986	380683	0	0.0502883	0.183059	0.0143449	0.207028	0.395357	0.149626	0.100976	0.175992	0.0533728
GSMG0004832	chr11:4135160-4142363	Rnf215	ring finger protein 215	0610009J22Rik,AW557025,C77903	ENSMUSG00000003581	71673	3.43817	4.03363	4.88251	4.78847	6.59138	5.91686	7.68158	6.23695	5.77523	5.18364
GSMG0004833	chr11:4160353-4183590	Sf3a1	splicing factor 3a, subunit 1	1200014H24Rik,5930416L09Rik,AI159724	ENSMUSG00000002129	67465	13.1206	17.188	10.559	11.612	11.0511	13.5065	13.487	13.2632	13.5108	13.9599
GSMG0004834	chr11:4186820-4217400	Tbc1d10a	TBC1 domain family, member 10a	AI447804,EPI,EPI64,mFLJ00288,Tbc1d10	ENSMUSG00000034412	103724	11.5232	11.8269	15.2483	12.2927	10.6966	9.45287	15.4696	12.1205	10.9414	12.3658
GSMG0004835	chr11:4218225-4222409	Castor1	cytosolic arginine sensor for mTORC1 subunit 1	2410008K03Rik,Gat,Gatsl3	ENSMUSG00000020424	71962	0.120633	0.162405	0.131445	0.120058	0.0121873	0.0535612	0.146017	0.0258491	0.107562	0.0122536
GSMG0004836	chr11:4236785-4241026	Osm	oncostatin M	On,OncoM	ENSMUSG00000058755	18413	0	0	0	0	0	0	0	0	0.0196469	0.0201438
GSMG0004838	chr11:4257411-4272514	Lif	leukemia inhibitory factor	---	---	16878	0	0.004052	0	0	0	0.00933237	0.00466235	0	0	0.00427007
GSMG0004839	chr11:4274088-4281928	---	---	---	---	---	0	0	0	0	0	0	0	0	0	0
GSMG0004840	chr11:4637745-4686658	Ascc2	activating signal cointegrator 1 complex subunit 2	1700011I11Rik,2610034L15Rik,AI482016,ASC1p,ASC1p100,AW046480	ENSMUSG00000020412	75452	0.845099	1.42234	0.773057	0.851451	0.691659	1.89023	1.92412	1.09403	0.885757	0.91573
GSMG0004841	chr11:4704656-4737668	Zmat5	zinc finger, matrin type 5	2610510L01Rik,D11Bwg0572e,D11Bwg1548e	ENSMUSG00000009076	67178	24.3854	26.9031	34.4394	25.6135	27.3033	19.4666	22.4247	25.211	23.7298	25.1671
GSMG0004842	chr11:4718811-4720602	---	---	---	---	---	0	0	0	0	0	0	0	0	0	0
GSMG0004843	chr11:4765703-4766633	---	---	---	---	---	0	0.0230349	0.0520787	0.0434947	0	0	0	0.102415	0.0473514	0.145647
GSMG0004844	chr11:4766652-4767002	---	---	---	---	---	0	0	0	0	0	0	0	0.115582	0	0
GSMG0004845	chr11:4873951-4894200	Nipsnap1	nipsnap homolog 1	---	ENSMUSG00000034285	18082	75.8628	86.0665	88.5367	91.032	97.1859	81.9739	86.3828	81.0246	80.8474	78.1568
GSMG0004847	chr11:4895340-4928866	Thoc5	THO complex 5	1700060C24Rik,A430085L24Rik,Fm,Fmip,PK1.,PK1.3,Sgk2	ENSMUSG00000034274	107829	18.2573	18.9374	17.2285	17.6165	17.6846	17.2137	17.6201	16.9405	17.6959	17.3945
GSMG0004848	chr11:4947519-5042793	Ap1b1	adaptor protein complex AP-1, beta 1 subunit	Adtb,Adtb1,b2b1660C,b2b1660Clo	---	11764	46.8666	62.8349	36.2525	40.3331	45.4828	62.3252	60.3251	50.7983	52.5245	55.033
GSMG0004849	chr11:5004839-5009483	---	---	---	---	---	0	0	0	0	0	0.00451245	0.00450888	0	0	0.0123882
GSMG0004850	chr11:5058126-5060385	Rasl10a	RAS-like, family 10, member A	2210403B10Rik,AI852688	ENSMUSG00000034209	75668	0.200174	0.190388	17.0188	4.46779	0.594997	0.512857	10.1886	4.59295	2.09337	9.2775
GSMG0004851	chr11:5099273-5106100	Rhbdd3	rhomboid domain containing 3	Ptag	---	279766	8.66305	11.1735	13.5155	11.514	12.8406	7.86831	8.02239	10.8501	9.89267	11.4206
GSMG0004852	chr11:5520641-5525992	Xbp1	X-box binding protein 1	D11Ertd39,D11Ertd39e,TREB,TREB-,TREB-5,TREB5,XBP-,XBP-1	---	22433	81.1074	64.5832	85.0466	90.8853	75.1226	49.4465	39.3718	56.6518	55.3028	47.0283
GSMG0004853	chr11:5541911-5542569	---	---	---	---	---	0	0	0.031263	0.0261101	0	0.0318478	0	0	0	0
GSMG0004854	chr11:5569681-5689617	Ankrd36	ankyrin repeat domain 36	1700008J08Rik,1700012M14Rik,Ankrd48,GC3	---	76389	0	0.0102683	0	0	0	0.00420125	0	0.00405512	0	0
GSMG0004855	chr11:5762127-5784710	Ube2d-ps	ubiquitin-conjugating enzyme E2D, pseudogene	1600028I17Rik,2210015D19Rik,AI596465	ENSMUSG00000083844	76508	8.929	6.72302	9.91424	9.02085	8.61598	7.34945	10.7128	6.98866	8.75872	7.71768
GSMG0004856	chr11:5788483-5800980	Dbnl	drebrin-like	AB,Abp1,mAb,mAbp1,SH3,SH3P7	---	13169	68.4946	83.2949	81.5641	74.7231	97.3852	90.378	107.257	85.163	82.5705	82.8121
GSMG0004857	chr11:5837101-5838819	---	---	---	---	---	0.10989	0.148292	0.0598692	0.160004	0.0777135	0.0853846	0.0609389	0.0470941	0.0217739	0.142615
GSMG0004858	chr11:5861866-5872248	Aebp1	AE binding protein 1	A,ACLP	ENSMUSG00000020473	11568	0.319049	0.381319	0.272446	0.152364	0.267652	0.687029	0.792755	0.538338	0.6823	0.628591
GSMG0004859	chr11:5876131-5877397	---	---	---	---	---	0	0	0	0	0	0	0	0	0	0
GSMG0004860	chr11:5955758-5967778	Ykt6	YKT6 v-SNARE homolog (S. cerevisiae)	0610042I15Rik,1810013M05Rik,AW105923	ENSMUSG00000002741	56418	46.6	40.8453	52.4761	53.7886	53.141	44.4259	53.7351	50.181	49.4021	49.7887
GSMG0004861	chr11:6006262-6008330	---	---	---	---	---	3.21905	12.462	0.727182	2.83446	1.03912	22.9167	15.1271	3.50213	0.481173	1.02148
GSMG0004862	chr11:6200026-6201643	---	---	---	---	---	0	0.0675234	0.0127217	0.0531244	0.106158	0.0518388	0.012949	0.0374853	0.0423081	0.0355786
GSMG0004863	chr11:6291596-6359093	Ogdh	oxoglutarate (alpha-ketoglutarate) dehydrogenase (lipoamide)	2210403E04Rik,2210412K19Rik,AA409584,d1401,mKIAA4192	---	18293	75.7763	83.7455	55.1774	61.5888	63.3328	73.1231	63.5377	68.7067	68.4242	68.9265
GSMG0004865	chr11:6395125-6407166	Zmiz2	zinc finger, MIZ-type containing 2	Zim,Zimp7	---	52915	63.7569	81.2357	67.215	69.1203	71.5828	77.2514	101.384	86.1051	90.2358	97.2076
GSMG0004867	chr11:6475030-6475424	---	---	---	---	---	0	0.513253	0.188961	0.207403	0.91496	0.336903	0.618304	0.2342	0.606442	0.706741
GSMG0004868	chr11:6546887-6596761	Ccm2	cerebral cavernous malformation 2	BC029157	---	216527	42.2267	33.4902	48.1453	47.3981	42.1312	30.7008	37.2077	35.3821	40.6377	39.4655
GSMG0004869	chr11:6547176-6547685	---	---	---	---	---	0	0	0.0404147	0.135013	0.18952	0.0411706	0.12341	0.0397385	0.0734924	0.0376756
GSMG0004870	chr11:6573314-6574675	---	---	---	---	---	0	0	0	0	0	0	0.0203083	0	0.0137427	0
GSMG0004871	chr11:6601451-6604568	---	---	---	---	---	0.0266065	0.0179522	0.0275941	0.028248	0	0.0275644	0.0206563	0	0	0.018793
GSMG0004872	chr11:6626135-6627498	---	---	---	---	---	0.0197873	0	0	0	0	0	0.0153621	0	0	0
GSMG0004873	chr11:6658532-6677482	Ramp3	receptor (calcitonin) activity modifying protein 3	AI850306	---	56089	0.0982876	0.0795811	2.68317	0.237269	0.041705	0.0458218	0.54941	0.398052	0.408975	0.782544
GSMG0004874	chr11:7063433-7178506	Adcy1	adenylate cyclase 1	AC,AC1,brl,D11Bwg1392e,I-,I-AC	ENSMUSG00000020431	432530	1.11911	1.46706	1.73837	1.40433	0.537288	3.50617	5.76573	2.06389	1.29711	3.10886
GSMG0004876	chr11:7185054-7187388	---	---	---	---	---	0	0	0	0	0	0	0	0.00301308	0	0
GSMG0004877	chr11:7197787-7202546	Igfbp1	insulin-like growth factor binding protein 1	IGFBP	ENSMUSG00000020429	16006	0	0	0	0	0	0	0	0	0	0
GSMG0004878	chr11:9048590-9069354	Gm11992	predicted gene 11992	---	ENSMUSG00000040978	626870	0.372209	2.81786	3.92928	1.22153	4.0297	7.88335	3.37505	4.40096	2.415	0.750073
GSMG0004879	chr11:9118008-9136169	Upp1	uridine phosphorylase 1	AI325217,U,UdR,UdRPase,Up,UPase,Upp	---	22271	0.170291	0.916899	0.560052	0.633041	1.14101	0.588929	0.212011	0.474486	0.342203	0.261922
GSMG0004882	chr11:9516514-9519125	---	---	---	---	---	0	0	0	0	0	0	0	0	0	0
GSMG0004883	chr11:11114014-11267723	Vwc2	von Willebrand factor C domain containing 2	A930041G11Rik,B,cr,cradin,G11,PSST739,UNQ739	ENSMUSG00000050830	319922	1.52848	1.64838	1.30301	1.47414	1.06974	1.53354	1.08239	1.0651	1.08617	1.85929
GSMG0004884	chr11:11195442-11202430	---	---	---	---	---	0	0	0	0	0	0.00299883	0	0	0	0
GSMG0004886	chr11:11463744-11515192	Spata48	spermatogenesis associated 48	4930415F15Rik	---	73862	0.0585798	0.0376655	0.0610552	0.0820958	0.0745691	0.0591715	0.0499352	0.0672952	0.0470701	0.116931
GSMG0004887	chr11:11557410-11579460	Gm11998	predicted gene 11998	---	---	102631513	0	0	0	0	0.0389247	0	0.0213659	0	0	0.0174948
GSMG0004888	chr11:11685925-11772926	Ikzf1	IKAROS family zinc finger 1	5832432G11Rik,hlk-1,I,Ikaros,LyF-,LyF-1,mKIAA4227,Zfpn,Zfpn1a1,Znfn1a1	---	22778	0.0236124	0.0286776	0.014408	0.0150415	0.00667943	0.0256857	0.0256523	0.0460302	0.0491257	0.0134315
GSMG0004889	chr11:11687943-11689889	---	---	---	---	---	0	0	0	0	0	0	0	0	0	0
GSMG0004890	chr11:11692608-11694756	---	---	---	---	---	0	0	0	0	0	0	0	0	0	0
GSMG0004891	chr11:11716975-11717397	---	---	---	---	---	0	0	0	0	0	0	0	0	0	0
GSMG0004892	chr11:11734350-11736789	---	---	---	---	---	0	0	0	0	0	0	0	0	0	0
GSMG0004893	chr11:11738385-11741521	---	---	---	---	---	0	0	0	0	0	0	0	0	0	0
GSMG0004894	chr11:11868122-11885321	1700042O10Rik	RIKEN cDNA 1700042O10 gene	---	ENSMUSG00000086391	73321	0	0	0	0.0160265	0	0	0.0195323	0	0	0
GSMG0004895	chr11:12314514-12337130	---	---	---	---	---	0	0	0	0	0	0.0111527	0	0	0.00995413	0
GSMG0004896	chr11:14599240-14600316	Pom121l12	POM121 membrane glycoprotein-like 12	1700054H16Rik	ENSMUSG00000084135	432536	0	0	0	0	0	0	0	0	0	0
GSMG0004897	chr11:15324112-15325238	---	---	---	---	---	0	0	0	0	0	0	0	0	0	0
GSMG0004898	chr11:16257723-16427312	Vstm2a	V-set and transmembrane domain containing 2A	Vst,Vstm2	---	211739	16.2009	12.6537	17.0502	17.0693	14.7305	11.0664	10.1983	14.1029	11.8205	13.7032
GSMG0004899	chr11:16752201-16913907	Egfr	epidermal growth factor receptor	9030024J15Rik,AI552599,Erb,Erbb,Err,Errb1,Errp,Wa,wa-2,wa2,Wa5	---	13649	0	0.0150592	0	0	0.012627	0.117792	0.0764808	0.023434	0.0278171	0.00317393
GSMG0004900	chr11:16758310-16762518	---	---	---	---	---	0	0	0	0	0	0	0	0	0.00444482	0
GSMG0004901	chr11:16815405-16817646	---	---	---	---	---	0	0	0	0	0	0	0	0	0	0
GSMG0004902	chr11:16915768-16918156	---	---	---	---	---	0	0.0228612	0	0	0	0.0263264	0.00876826	0.00847024	0.00783241	0.0401526
GSMG0004903	chr11:16951374-16954772	Fbxo48	F-box protein 48	A630050E13Rik	---	319701	0.0407404	0.0587094	0.062354	0.116785	0.0866531	0.108243	0.189588	0.077947	0.118126	0.0664196
GSMG0004904	chr11:16958789-16960037	---	---	---	---	---	0	0	0	0	0	0	0	0	0	0
GSMG0004905	chr11:17051583-17079372	Cnrip1	cannabinoid receptor interacting protein 1	1500041B16Rik,3110054C06Rik,5330437A18Rik,AI854501,C2orf32	ENSMUSG00000044629	380686	208.888	189.145	181.555	204.692	207.859	182.443	188.913	170.298	183.219	164.029
GSMG0004907	chr11:17257547-17269176	C1d	C1D nuclear receptor co-repressor	1110036E10Rik,AI875855,SUN,SUN-CoR	---	57316	24.4765	18.2762	31.0509	29.5256	25.5735	15.6911	14.2441	22.3495	20.9652	21.1013
GSMG0004909	chr11:17953970-17959582	Etaa1os	Ewing tumor-associated antigen 1, opposite strand	2900053O20Rik,4930542E09Rik	---	102633673	0.440511	0.204775	0.405232	0.465916	0.209513	0.445323	0.488853	0.232631	0.215676	0.31364
GSMG0004910	chr11:18095985-18103387	Gm12018	predicted gene 12018	---	ENSMUSG00000085453	327872	0	0	0	0	0	0	0	0	0	0
GSMG0004911	chr11:18798942-18800509	---	---	---	---	---	0	0	0	0	0	0	0	0	0	0
GSMG0004912	chr11:19009128-19011185	---	---	---	---	---	0	0	0.0776267	0	0	0.0395393	0	0	0	0
GSMG0004913	chr11:19013888-19015154	---	---	---	---	---	0	0.0507603	0	0	0	0	0	0	0	0
GSMG0004914	chr11:19065274-19075740	4933406G16Rik	RIKEN cDNA 4933406G16 gene	---	ENSMUSG00000086025	74059	0	0	0	0	0	0	0	0	0	0
GSMG0004915	chr11:19532243-19534322	---	---	---	---	---	0	0	0	0	0	0	0	0	0	0
GSMG0004916	chr11:19924372-20024025	Spred2	sprouty-related EVH1 domain containing 2	C79158,Spre	ENSMUSG00000045671	114716	95.3461	79.6676	47.7063	64.0067	49.6363	63.24	58.0747	64.4533	68.2062	61.9946
GSMG0004917	chr11:19937167-19938182	---	---	---	---	---	0	0	0	0.0169265	0	0	0	0	0	0
GSMG0004918	chr11:19977991-19981648	---	---	---	---	---	0.346622	0.380671	0.163129	0.216106	0.159073	0.137528	0.214711	0.138275	0.263398	0.220243
GSMG0004919	chr11:20001971-20004483	---	---	---	---	---	0	0	0	0	0.0227784	0.0499135	0	0	0.00744578	0
GSMG0004920	chr11:20201412-20226855	Rab1a	RAB1A, member RAS oncogene family	Gtb,Gtbp,mKIAA3012,Ra,Rab,Rab-1,Rab1,Ypt,Ypt1	ENSMUSG00000020149	19324	158.463	126.528	143.13	158.618	134.119	129.97	108.631	146.227	136.573	129.179
GSMG0004921	chr11:20216484-20217299	---	---	---	---	---	0	0	0	0	0	0	0	0	0	0
GSMG0004922	chr11:20543162-20653023	Sertad2	SERTA domain containing 2	AB041541,AU021878,Kiaa0127,mKIAA0127,MNCb-1504,Se,SEI,SEI-2,Sei2,Trip,TRIP-Br2	---	58172	1.76043	1.71598	1.59382	1.5058	1.7526	2.02921	1.97213	1.9002	1.72826	1.94073
GSMG0004923	chr11:20550621-20551735	---	---	---	---	---	0	0	0	0	0	0	0	0	0	0
GSMG0004924	chr11:20740632-20744966	Gm46272	predicted gene, 46272	---	---	108167886	0.180465	0.0629818	0.398701	0.297308	0.202437	0.140205	0.318846	0.289356	0.289145	0.234512
GSMG0004925	chr11:21091290-21150326	Peli1	pellino 1	2810468L03Rik,A930031K15Rik,AA409794,AI586297,D11Ertd676,D11Ertd676e	ENSMUSG00000020134	67245	15.4936	8.90762	13.315	13.8568	8.68134	8.73975	10.36	9.21459	9.91171	10.5621
GSMG0004926	chr11:21098865-21100616	2610024D14Rik	ATP synthase subunit g, mitochondrial pseudogene	---	---	108167888	0	0	0	0	0	0.0359038	0	0	0	0
GSMG0004927	chr11:21106012-21110034	---	---	---	---	---	0	0.018098	0	0.0213581	0	0.0155665	0	0	0.0107631	0.00476799
GSMG0004928	chr11:21116431-21120546	---	---	---	---	---	0	0	0.0249952	0	0	0.0152776	0	0	0	0
GSMG0004929	chr11:21120645-21122502	---	---	---	---	---	0	0	0	0	0	0	0	0	0	0
GSMG0004930	chr11:21239032-21321136	Vps54	VPS54 GARP complex subunit	Hcc8,mS,mSLP8,Vp,Vps54l,w,wr	---	245944	1.78299	1.53239	1.32314	1.46867	1.37177	2.36382	3.3794	1.72029	1.31501	1.88688
GSMG0004931	chr11:21241177-21245824	---	---	---	---	---	0	0	0	0	0	0	0	0	0	0
GSMG0004932	chr11:21255630-21259179	---	---	---	---	---	0	0	0	0	0	0.0177227	0	0	0	0
GSMG0004933	chr11:21370399-21374161	---	---	---	---	---	0.0677398	0.0130589	0.0369054	0.0308224	0.034218	0.0827105	0.0472918	0.0179037	0.00671109	0.0141034
GSMG0004934	chr11:21572279-21898686	Wdpcp	WD repeat containing planar cell polarity effector	AV2491,AV249152,Frtz,homolo,homolog-13	ENSMUSG00000020319	216560	2.34867	1.51472	4.10321	3.31044	2.04306	2.27772	2.3186	2.92778	2.47313	2.45621
GSMG0004935	chr11:21573400-21575564	---	---	---	---	---	0	0	0	0	0	0	0	0	0	0
GSMG0004936	chr11:21597567-21599475	---	---	---	---	---	0	0	0	0	0	0	0	0	0	0
GSMG0004937	chr11:21734183-21735094	---	---	---	---	---	0	0	0	0	0	0	0	0	0	0
GSMG0004938	chr11:22512268-22519231	Tmem17	transmembrane protein 17	AI503894,AW049890	ENSMUSG00000049904	103765	1.09988	0.977782	1.51236	1.48997	1.24425	1.01318	0.652445	1.04672	0.826334	1.39758
GSMG0004939	chr11:22611709-22618492	Gm12052	predicted gene 12052	---	---	100042827	0	0.0100317	0	0	0	0	0	0	0	0
GSMG0004941	chr11:22860359-22861256	---	---	---	---	---	0.472453	0.268569	0.513946	0.606593	0.827571	0.688257	1.04811	0.973011	0.764503	0.506477
GSMG0004942	chr11:22972005-22976497	Zrsr1	zinc finger (CCCH type), RNA binding motif and serine/arginine rich 1	35kD,D11Ncv,D11Ncvs75,Ir,Irlgs2,S,SP2,U2af1-,U2af1-rs1,U2afb,U2afbp-rs	ENSMUSG00000044068	22183	13.1348	15.9899	12.5776	12.6416	14.3727	24.7778	26.5677	15.1619	14.611	15.7096
GSMG0004943	chr11:22977989-22980883	---	---	---	---	---	0.0465966	0.0759769	0.0213245	0.0474925	0.0285882	0.0362057	0.122998	0.0593856	0.0323148	0.0758116
GSMG0004944	chr11:22981346-22982848	---	---	---	---	---	0	0	0	0	0	0	0.027881	0	0.0124526	0.0255351
GSMG0004945	chr11:22990593-23003337	Cct4	chaperonin containing Tcp1, subunit 4 (delta)	2610204B21Rik,A4,A45,C78323,Cctd	ENSMUSG00000007739	12464	99.2243	80.9917	101.635	111.65	90.564	71.5595	63.004	83.525	86.4931	79.0092
GSMG0004946	chr11:23003685-23004437	---	---	---	---	---	3.40726	3.19736	3.76438	2.82413	2.83173	3.77267	3.03708	3.12526	3.05822	3.18444
GSMG0004947	chr11:23007529-23030788	Fam161a	family with sequence similarity 161, member A	4930430E16Rik	---	73873	0.413949	0.510669	0.614259	0.573164	0.365697	0.932848	0.685037	0.553762	0.356766	0.562034
GSMG0004948	chr11:23067996-23075574	---	---	---	---	---	0.343638	0.308866	0.338317	0.444319	0.491834	0.341477	0.322032	0.339867	0.394623	0.472873
GSMG0004949	chr11:23152140-23166375	1700061J23Rik	RIKEN cDNA 1700061J23 gene	---	ENSMUSG00000086366	76993	0	0	0	0	0	0	0.0254481	0	0	0
GSMG0004950	chr11:23256041-23298249	Xpo1	exportin 1	AA420417,Crm,Crm1,Exp1	---	103573	9.68504	7.7746	9.1478	9.27333	7.94471	14.4883	8.53321	9.86428	8.78385	7.27819
GSMG0004951	chr11:23271589-23275268	---	---	---	---	---	0	0	0	0	0	0	0.00632969	0.00611455	0	0
GSMG0004958	chr11:23497755-23499663	1700030C12Rik	RIKEN cDNA 1700030C12 gene	---	---	72246	0	0	0.018367	0.0276317	0.102177	0.0374211	0.138419	0.0379135	0.0500995	0.102733
GSMG0004959	chr11:23665673-23732876	Pus10	pseudouridylate synthase 10	2810013G11Rik,4933435A13Rik,AU014648,C77560,Ccdc139	---	74467	1.53095	1.15296	1.1474	1.34093	1.25403	1.42582	1.76747	1.41708	0.902164	1.42417
GSMG0004960	chr11:23697124-23698795	---	---	---	---	---	0	0	0	0	0	0.0376227	0.0250612	0	0	0
GSMG0004961	chr11:23712729-23715081	---	---	---	---	---	0	0	0	0	0	0	0.0172448	0	0	0
GSMG0004962	chr11:23752639-23754693	---	---	---	---	---	0	0	0	0	0	0	0	0	0	0
GSMG0004963	chr11:24078055-24173558	Bcl11a	B cell CLL/lymphoma 11A (zinc finger protein)	2810047E18Rik,BCL-11A,CTI,Ctip1,D930021L15Rik,Ev,Evi,Evi9,Evi9a,Evi9b,Evi9c,mKIAA1809	---	14025	84.6386	79.9841	88.3475	86.9279	74.7836	71.1264	80.3821	71.2873	68.2706	80.1104
GSMG0004964	chr11:24096011-24098587	---	---	---	---	---	0	0	0	0	0	0.0583825	0.0121595	0	0.0108617	0
GSMG0004965	chr11:24115929-24116556	---	---	---	---	---	0	0	0	0	0	0	0	0	0	0
GSMG0004966	chr11:24179458-24180839	---	---	---	---	---	0	0	0	0	0	0	0	0	0	0
GSMG0004967	chr11:24443372-24569952	4933430M04Rik	RIKEN cDNA 4933430M04 gene	---	ENSMUSG00000086892	71316	0	0.0376649	0	0.0152399	0.0217618	0.0121326	0.0115553	0.00598076	0.0165912	0.00495679
GSMG0004968	chr11:25301063-25323173	Gm12069	predicted gene 12069	---	---	102637005	0	0.0261835	0	0.02472	0	0.0609234	0	0	0	0
GSMG0004969	chr11:25326106-25367139	4933427E13Rik	RIKEN cDNA 4933427E13 gene	---	ENSMUSG00000033015	71234	0	0	0	0	0.0306882	0	0	0	0	0
GSMG0004970	chr11:26387084-26471882	Fancl	Fanconi anemia, complementation group L	2010322C19Rik,AW554273,B230118H11Rik,gcd,P,Phf,Phf9,Pog	---	67030	3.4997	3.67115	6.289	4.69533	4.90211	3.63319	4.628	5.08803	3.75142	4.77937
GSMG0004971	chr11:26593225-26594908	---	---	---	---	---	0	0	0	0	0	0	0	0	0	0
GSMG0004972	chr11:27179453-27181692	---	---	---	---	---	0	0	0	0	0	0	0	0	0	0
GSMG0004973	chr11:28681563-28693276	2810471M01Rik	RIKEN cDNA 2810471M01 gene	---	ENSMUSG00000084966	72818	0	0	0	0	0	0	0	0	0	0
GSMG0004974	chr11:28735411-28738356	---	---	---	---	---	0	0	0	0	0	0	0	0	0	0
GSMG0004975	chr11:28853203-28926743	Efemp1	epidermal growth factor-containing fibulin-like extracellular matrix protein 1	---	ENSMUSG00000020467	216616	0.67953	0.943042	0.211518	0.633607	0.429727	1.0453	1.00487	0.754747	0.767041	0.735218
GSMG0004976	chr11:29130744-29162528	Pnpt1	polyribonucleotide nucleotidyltransferase 1	1200003F12Rik,Old35,P,PNPase,Pnptl1	ENSMUSG00000020464	71701	5.27719	4.60188	4.66021	5.41203	4.61814	5.08557	4.28732	3.90039	3.95533	3.92216
GSMG0004977	chr11:29172932-29220797	Ppp4r3b	protein phosphatase 4 regulatory subunit 3B	AW011752,AW557776,mKIAA1387,Smek,Smek2	---	104570	6.92255	5.37651	5.01569	5.00351	4.81937	10.5614	7.90884	7.47814	4.54083	6.10274
GSMG0004978	chr11:29179047-29180580	---	---	---	---	---	0	0	0	0	0	0	0	0	0	0
GSMG0004979	chr11:29186218-29187005	---	---	---	---	---	0	0	0	0	0	0.0023806	0	0	0	0
GSMG0004980	chr11:29220940-29224545	---	---	---	---	---	0	0.035335	0.213985	0.0711228	0	0.0581299	0.0348493	0.38434	0.485106	0.398964
GSMG0004981	chr11:29229607-29232356	---	---	---	---	---	0	0	0.0224493	0	0	0	0.00761681	0.0441475	0.0714405	0.00697594
GSMG0004982	chr11:29373658-29511522	Ccdc88a	coiled coil domain containing 88A	A430106J12Rik,AI848406,Ape,C130096N06Rik,C330012F17Rik,D130005J21Rik,G,Gi,Girdin,Giv,Grdn,HkR,Hkrp1	---	108686	0.884671	0.930691	0.565039	0.640751	0.742793	3.39671	2.87767	1.02019	0.918202	0.895464
GSMG0004983	chr11:29526397-29545445	Mtif2	mitochondrial translational initiation factor 2	2310038D14Rik,2410112O06Rik,IF-2(Mt),IF-2m,IF-2mt,IF2(mt)	---	76784	8.62065	6.71198	6.99394	8.20268	7.69432	10.2896	9.23986	7.06457	7.33999	7.11378
GSMG0004984	chr11:29547948-29578352	Clhc1	clathrin heavy chain linker domain containing 1	1700034F02Rik	---	73324	0.0372173	0	0	0	0	0.0096393	0	0	0	0
GSMG0004985	chr11:29548230-29549302	---	---	---	---	---	0	0	0	0	0	0	0	0	0	0
GSMG0004986	chr11:29692898-29744414	Rtn4	reticulon 4	1110020G17Rik,AA407876,AA409940,AA960376,ASY,C130026I10Rik,mKIAA0886,mKIAA4153,N,NgA,No,Nog,NOGO,Nogo-A,Nogo-B,Nogo-C,NSP-CL	---	68585	606.788	406.09	607.598	619.415	536.931	532.96	471.295	565.456	517.053	510.821
GSMG0004987	chr11:29696124-29698246	---	---	---	---	---	0	0	0	0	0	0.0102674	0.013656	0	0	0
GSMG0004988	chr11:29711885-29713147	---	---	---	---	---	0	0	0	0	0	0.00970307	0	0	0	0
GSMG0004989	chr11:29825144-29825628	---	---	---	---	---	0	0	0	0	0	0	0	0	0	0
GSMG0004992	chr11:30471932-30473392	---	---	---	---	---	0	0	0	0	0	0	0	0	0	0
GSMG0004993	chr11:30750831-30756147	---	---	---	---	---	0	0	0	0	0	0	0	0	0	0
GSMG0004994	chr11:30771775-30880353	Psme4	proteasome (prosome, macropain) activator subunit 4	AA409398,AU041366,mKIAA0077,TEMO	ENSMUSG00000040850	103554	5.80672	5.31022	4.08566	4.61912	3.34252	7.93893	6.48374	4.41181	4.69572	4.85258
GSMG0004995	chr11:30885357-30893723	Gpr75	G protein-coupled receptor 75	---	ENSMUSG00000043999	237716	2.30047	2.52407	2.66803	2.56521	2.52487	1.25967	1.75948	1.39565	1.16924	1.50147
GSMG0004996	chr11:30954398-31102704	Asb3	ankyrin repeat and SOCS box-containing 3	2400011J03Rik,Asb-3	---	65257	8.1083	6.45235	7.55164	8.19645	6.66562	7.43515	6.87564	8.89142	7.35108	7.87172
GSMG0004997	chr11:31103233-31105355	---	---	---	---	---	0.994214	0.668081	1.0117	1.14054	0.913586	1.29363	0.840627	1.28819	1.28795	1.31833
GSMG0004998	chr11:31545801-31549652	---	---	---	---	---	0	0	0	0	0	0	0	0	0	0
GSMG0004999	chr11:31635711-31637337	---	---	---	---	---	0	0	0	0	0	0	0	0	0	0
GSMG0005000	chr11:31665274-31665672	---	---	---	---	---	0.544394	0	0.152833	0.0431669	0.0271349	0	0.105219	0.531597	0.461688	0.187744
GSMG0005001	chr11:31870878-31935634	Cpeb4	cytoplasmic polyadenylation element binding protein 4	Cpe-bp4,Cpeb-4,mCPEB-4	---	67579	7.98754	7.82878	9.63709	7.21142	6.44105	11.6842	11.2897	8.42885	8.51733	10.8212
GSMG0005002	chr11:31900792-31906290	---	---	---	---	---	0	0	0	0	0	0	0.0114252	0	0	0
GSMG0005003	chr11:31965591-31979651	4930524B15Rik	RIKEN cDNA 4930524B15 gene	---	ENSMUSG00000020299	67592	0	0.0722962	0.144215	0.246053	0.238072	0.120737	0.141619	0.238143	0.165755	0.16427
GSMG0005004	chr11:32000419-32059211	Nsg2	neuron specific gene family member 2	P1,P19	---	18197	195.706	185.278	251.199	227.43	207.238	182.94	191.685	205.805	200.469	199.328
GSMG0005005	chr11:32205414-32209000	Snrnp25	small nuclear ribonucleoprotein 25 (U11/U12)	3300001G02Rik,AL033324,C16ORF33	ENSMUSG00000040767	78372	65.8762	55.7933	83.303	65.3956	73.2723	31.7003	38.6604	49.6518	52.9064	51.0032
GSMG0005006	chr11:32226503-32232702	Mpg	N-methylpurine-DNA glycosylase	9830006D05,A,Aag,AI326268,APNG,Mid,Mid1	ENSMUSG00000020287	268395	6.16369	5.95616	9.96426	6.78002	8.0474	5.20301	7.26266	6.69826	5.63932	6.97467
GSMG0005007	chr11:32276600-32278113	Hba-x	hemoglobin X, alpha-like embryonic chain in Hba complex	AI450015,Hbz	ENSMUSG00000055609	15126	0	0	0	0	0	0	0	0	0	0
GSMG0005009	chr11:32286963-32287912	Hbq1b	hemoglobin, theta 1B	F830116E18Rik,Hbqt1	ENSMUSG00000073063	544763	0	0	0.10085	0	0	0	0.165035	0	0	0
GSMG0005011	chr11:32300068-32300873	Hbq1a	hemoglobin, theta 1A	A230090E05Rik,Gm876,Hbq1,Hbqt2	ENSMUSG00000020295	216635	0	0	0.214876	0	0.126732	0.139241	0.0831905	0.0671991	0.0463984	0.0564323
GSMG0005012	chr11:32347818-32428189	Sh3pxd2b	SH3 and PX domains 2B	Fad4,fad49,G431001E03Rik,Tks,Tks4,TSK4	---	268396	2.25868	3.79625	1.24527	1.8259	1.80767	2.26581	2.43935	3.51717	3.17103	3.68639
GSMG0005013	chr11:32384671-32387679	---	---	---	---	---	0	0	0	0	0	0	0	0	0	0
GSMG0005014	chr11:32455370-32520052	Ubtd2	ubiquitin domain containing 2	4930571L24,9630054F20Rik,AI645720	ENSMUSG00000044949	327900	3.4505	2.66473	4.37538	3.86737	2.87675	3.06693	3.56159	3.36099	3.12319	3.34078
GSMG0005015	chr11:32481917-32484406	---	---	---	---	---	0	0	0	0	0	0	0	0	0	0
GSMG0005019	chr11:32642555-32746816	Fbxw11	F-box and WD-40 domain protein 11	2310065A07Rik,AA536858,BTRC,BTRC2,BTRCP2,Fbxw1b,H,HOS	---	103583	48.2086	42.1419	44.1322	44	35.4496	45.2207	43.9182	50.4901	47.196	46.5543
GSMG0005020	chr11:32647560-32650780	---	---	---	---	---	0	0	0	0	0	0	0	0	0	0
GSMG0005021	chr11:32690106-32691943	---	---	---	---	---	0	0	0	0	0	0	0	0	0	0
GSMG0005022	chr11:32697015-32699561	---	---	---	---	---	0	0	0	0	0	0	0	0	0	0
GSMG0005023	chr11:32726601-32730288	---	---	---	---	---	0	0	0	0.00931946	0	0	0.00567904	0.010972	0.00507291	0
GSMG0005024	chr11:33204054-33221477	---	---	---	---	---	0	0	0	0	0	0.0227205	0	0	0	0
GSMG0005025	chr11:33513119-33514459	---	---	---	---	---	0.181143	0.149383	0.429843	0.189346	0.30296	0.614673	0.368596	0.40135	0.231227	0.329155
GSMG0005026	chr11:33599301-33625618	---	---	---	---	---	0	0	0	0	0	0	0	0	0	0
GSMG0005027	chr11:33963013-33973638	Kcnmb1	potassium large conductance calcium-activated channel, subfamily M, beta member 1	BKbeta1	ENSMUSG00000020155	16533	0	0	0	0	0	0.00548008	0	0	0	0
GSMG0005028	chr11:34046924-34092281	Lcp2	lymphocyte cytosolic protein 2	AI323664,BB161688,m1Kho,m1Khoe,SL,SLP,SLP-76,SLP76,twm	ENSMUSG00000002699	16822	0	0.0298387	0.157944	0.0141198	0.00383924	0.0445332	0.0389473	0.0221766	0.0153725	0.052213
GSMG0005029	chr11:34066248-34068230	---	---	---	---	---	0	0	0	0	0	0	0	0	0	0
GSMG0005030	chr11:34095108-34097111	---	---	---	---	---	0	0	0	0	0	0	0	0	0	0
GSMG0005031	chr11:34299742-34308386	4930403D09Rik	RIKEN cDNA 4930403D09 gene	---	---	319208	0	0	0	0.0157474	0.0349645	0	0	0.0168284	0.0171437	0
GSMG0005032	chr11:34314822-34422640	Insyn2b	inhibitory synaptic factor family member 2B	EG574403,Fam196,Fam196b,Gm6041	ENSMUSG00000069911	574403	6.61678	6.87323	3.21868	4.15275	4.66733	7.89671	8.51849	5.0865	4.59818	5.00749
GSMG0005033	chr11:34880338-34883945	---	---	---	---	---	0	0	0	0	0	0	0	0	0	0
GSMG0005034	chr11:35121456-35712029	Slit3	slit guidance ligand 3	b2b2362.1Clo,Sl,Slil2,Slit1	ENSMUSG00000056427	20564	0.34581	0.405104	1.04859	0.473627	0.336338	0.945279	1.98652	0.670574	0.571067	1.07262
GSMG0005036	chr11:35311189-35315251	---	---	---	---	---	0	0	0	0	0	0	0	0	0	0.0141631
GSMG0005037	chr11:35320128-35325045	---	---	---	---	---	0	0	0	0	0	0	0.00851682	0.00411367	0	0.0156005
GSMG0005038	chr11:35350069-35350785	---	---	---	---	---	0	0	0	0	0	0	0	0	0	0
GSMG0005039	chr11:35373881-35375916	---	---	---	---	---	0	0	0	0	0	0	0	0	0	0
GSMG0005040	chr11:35428745-35430220	---	---	---	---	---	0	0	0	0	0	0	0	0	0	0
GSMG0005041	chr11:35581893-35585674	---	---	---	---	---	0	0	0	0	0	0.0221696	0	0.00534962	0	0
GSMG0005042	chr11:35769484-35791285	Pank3	pantothenate kinase 3	---	ENSMUSG00000018846	211347	13.3238	11.6151	11.5465	14.2172	14.2318	15.8217	13.7514	15.226	13.2269	16.5643
GSMG0005043	chr11:35771788-35773440	---	---	---	---	---	0	0	0	0	0	0.0253703	0	0	0	0
GSMG0005046	chr11:36042878-36045387	---	---	---	---	---	0	0	0	0	0	0	0	0	0	0
GSMG0005047	chr11:36080662-36085118	---	---	---	---	---	0	0	0.0218493	0	0	0	0	0	0	0
GSMG0005048	chr11:37658987-37673166	Gm12128	predicted gene 12128	---	ENSMUSG00000087388	100039148	0	0	0	0	0	0	0	0	0	0
GSMG0005049	chr11:40008192-40337842	---	---	---	---	---	0	0	0	0	0	0	0	0	0	0
GSMG0005050	chr11:40733656-40740044	Nudcd2	NudC domain containing 2	D11Ertd603	---	52653	6.08948	5.65048	9.19103	8.02156	9.20013	5.32685	6.81498	6.03379	7.01534	6.23435
GSMG0005051	chr11:40741293-40743044	---	---	---	---	---	0.0462081	0.031178	0.121216	0.0205982	0.0108927	0.0119679	0.0239162	0.0100216	0.0520194	0.0841704
GSMG0005052	chr11:40743812-40745368	---	---	---	---	---	0	0	0	0.055207	0.0245156	0.0269355	0.0269134	0.0649965	0.0120204	0.0123245
GSMG0005053	chr11:41463278-41466545	---	---	---	---	---	0	0	0	0	0.0733984	0	0	0.0333594	0	0
GSMG0005054	chr11:41710342-41973118	---	---	---	---	---	0.0336834	0	0.0194402	0.0216617	0.00956205	0.0210496	0.00940817	0.0745066	0.0655855	0.126133
GSMG0005055	chr11:42419707-42632591	Gabrb2	gamma-aminobutyric acid (GABA) A receptor, subunit beta 2	AI834970,C030002O17Rik,C030021G16Rik,Gabrab2,Gabrb,Gabrb-2	---	14401	91.6383	96.2421	49.0665	62.2046	56.1021	140.977	112.564	73.8008	64.494	71.5655
GSMG0005056	chr11:42566624-42567725	---	---	---	---	---	0	0	0	0	0	0	0	0	0	0
GSMG0005058	chr11:42815667-42819180	---	---	---	---	---	0	0	0	0	0	0	0	0	0	0
GSMG0005059	chr11:43035746-43037278	---	---	---	---	---	0	0	0	0	0	0	0	0	0	0
GSMG0005061	chr11:43156613-43158325	---	---	---	---	---	0	0	0	0	0	0	0	0	0	0
GSMG0005063	chr11:43353622-43355865	---	---	---	---	---	0	0	0	0	0	0	0	0	0	0
GSMG0005064	chr11:43433731-43450984	Slu7	SLU7 splicing factor homolog (S. cerevisiae)	AU018913,D11Ertd730,D11Ertd730e,D3Bwg0878e	---	193116	15.9498	20.4082	10.7063	13.4388	13.7012	24.9894	22.3657	15.3302	15.4843	17.3192
GSMG0005065	chr11:43474304-43491525	C1qtnf2	C1q and tumor necrosis factor related protein 2	1810033K05Rik,Adih,CTR,CTRP2	ENSMUSG00000046491	69183	0.0892312	0.0122108	0.10209	0.0282262	0.0315519	0.0346664	0.121233	0.0334606	0.0304537	0.0963565
GSMG0005066	chr11:43528749-43586999	Ccnjl	cyclin J-like	Gm877	ENSMUSG00000044707	380694	0	0.0471265	0.276144	0.0985189	0.0282251	0.144869	0.263379	0.0953481	0.0207589	0.14285
GSMG0005067	chr11:43561870-43564424	---	---	---	---	---	0.01056	0	0.0322178	0	0.0224038	0.0238797	0.0327934	0.0316788	0	0.0225257
GSMG0005068	chr11:43587040-43589048	---	---	---	---	---	0	0	0.092201	0.0536197	0.0569914	0.0148623	0.0417104	0.0178029	0.0186293	0.00387229
GSMG0005069	chr11:43681998-43722605	Pwwp2a	PWWP domain containing 2A	4631424J17Rik,AI891583,AU024105,D930040F23Rik	---	70802	3.22652	2.78414	1.71887	1.77772	2.49012	3.59489	5.50144	2.83218	2.05106	2.13735
GSMG0005070	chr11:43708831-43710005	---	---	---	---	---	0.0228968	0	0	0	0	0.0535498	0.0179019	0	0.0160372	0
GSMG0005071	chr11:43897971-43900425	---	---	---	---	---	0	0	0	0	0	0	0	0	0	0
GSMG0005072	chr11:43959089-44134987	---	---	---	---	---	0	0	0	0	0	0	0	0	0	0
GSMG0005073	chr11:44400061-44414677	Il12b	interleukin 12b	Il-1,Il-12,Il-12b,Il-12p40,Il12p40,p40	ENSMUSG00000004296	16160	0	0	0	0	0	0	0	0	0	0
GSMG0005074	chr11:44518956-44565520	Rnf145	ring finger protein 145	3732413I11Rik,TMRF1	---	74315	32.7022	36.7739	23.43	30.2698	29.0364	38.1238	32.4399	29.8417	29.9152	33.9587
GSMG0005075	chr11:44586316-44591229	4930597A21Rik	RIKEN cDNA 4930597A21 gene	---	ENSMUSG00000086501	75389	0	0	0	0	0	0	0	0	0	0
GSMG0005077	chr11:44618129-45008096	Ebf1	early B cell factor 1	Ebf,O/E-,O/E-1,OE-1,Ol,Olf,Olf-1,Olf1	---	13591	1.0069	1.60102	0.76291	1.16597	1.30404	3.86594	1.90353	1.47835	1.44697	0.811363
GSMG0005078	chr11:44655787-44660082	---	---	---	---	---	0	0	0	0	0	0	0	0	0	0
GSMG0005079	chr11:44685168-44687080	---	---	---	---	---	0	0	0	0	0	0	0	0	0	0
GSMG0005080	chr11:44698784-44701068	---	---	---	---	---	0	0	0	0	0	0	0	0	0	0
GSMG0005081	chr11:44725925-44727384	---	---	---	---	---	0	0	0	0	0	0	0	0	0	0
GSMG0005082	chr11:44736045-44742254	---	---	---	---	---	0	0	0	0	0	0	0	0	0	0
GSMG0005083	chr11:44745945-44747500	---	---	---	---	---	0	0	0	0	0	0	0	0	0	0
GSMG0005084	chr11:44748598-44750505	---	---	---	---	---	0	0	0	0	0	0	0	0	0	0
GSMG0005085	chr11:44776963-44778892	---	---	---	---	---	0	0	0	0	0	0	0	0	0	0
GSMG0005086	chr11:44792431-44794280	---	---	---	---	---	0	0	0	0	0	0	0.00566214	0	0	0
GSMG0005087	chr11:44834944-44835879	---	---	---	---	---	0	0	0	0	0	0	0	0	0	0
GSMG0005088	chr11:44925810-44927643	---	---	---	---	---	0	0	0	0	0	0	0	0	0	0
GSMG0005089	chr11:45160942-45214427	---	---	---	---	---	0	0	0	0	0	0	0	0	0	0
GSMG0005090	chr11:45808083-45842882	F630206G17Rik	RIKEN cDNA F630206G17 gene	---	---	100009664	0	0	0	0	0	0	0	0	0	0
GSMG0005091	chr11:45862258-45863652	---	---	---	---	---	0	0	0	0	0	0	0	0	0	0
GSMG0005092	chr11:45851962-45910625	Clint1	clathrin interactor 1	AI642036,AW537616,C530049I24Rik,Enth,Ep,Epn4,F630206G17Rik	---	216705	18.9265	19.5918	17.9781	18.7905	16.956	18.3188	21.7317	17.2004	15.8384	17.834
GSMG0005093	chr11:45980310-46017994	Sox30	SRY (sex determining region Y)-box 30	---	ENSMUSG00000040489	214105	0	0	0.0137507	0.0229685	0	0	0.0139964	0.0135207	0	0.0191857
GSMG0005094	chr11:46054501-46147347	Adam19	a disintegrin and metallopeptidase domain 19 (meltrin beta)	AL024287,MADDAM,Mlt,Mltnb,MTLNB	ENSMUSG00000011256	11492	3.16351	4.45914	1.7977	2.52988	2.9025	5.38551	5.94605	3.81564	3.89206	4.44408
GSMG0005095	chr11:46235556-46239871	Fndc9	fibronectin type III domain containing 9	C030019I05Rik	ENSMUSG00000048721	320116	0.536541	0.233302	0.871959	0.630849	0.26069	0.400717	0.591682	0.453938	0.512386	0.494921
GSMG0005096	chr11:46236578-46237216	---	---	---	---	---	0	0	0	0	0	0	0	0	0	0
GSMG0005097	chr11:46436947-46442721	Med7	mediator complex subunit 7	1110063B05Rik,Cr,Crs,Crsp33,Crsp9	---	66213	8.3976	6.14005	8.50015	9.10542	8.11684	5.87395	5.24351	7.91339	6.90615	6.19958
GSMG0005098	chr11:46444260-46444803	---	---	---	---	---	0.00624971	0	0.0639133	0	0	0.147284	0.00293676	0.0139689	0.0163102	0
GSMG0005099	chr11:46454929-46481255	Havcr2	hepatitis A virus cellular receptor 2	Tim,TIM-,TIM-3,Tim3,Timd,Timd3	ENSMUSG00000020399	171285	0	0	0.00756289	0	0	0	0	0.0223091	0.0137528	0
GSMG0005100	chr11:46482301-46483322	---	---	---	---	---	0	0	0	0	0	0	0	0	0	0
GSMG0005101	chr11:46571513-46589232	BC053393	cDNA sequence BC053393	---	ENSMUSG00000046974	407814	0	0	0	0	0	0	0.010116	0	0.0183641	0
GSMG0005102	chr11:46740217-46779576	Havcr1	hepatitis A virus cellular receptor 1	AI503787,KIM-,KIM-1,Tim,TIM-,TIM-1,Tim1,Timd1	---	171283	0	0	0	0	0	0	0	0	0	0
GSMG0005103	chr11:46810798-46844333	Timd4	T cell immunoglobulin and mucin domain containing 4	B430010N18Rik,Tim,TIM-,TIM-4,Tim4	ENSMUSG00000055546	276891	0	0	0	0	0	0	0.00959807	0	0	0
GSMG0005104	chr11:46912119-46913000	---	---	---	---	---	0	0	0	0	0	0	0	0	0	0
GSMG0005105	chr11:48167935-48170405	---	---	---	---	---	0	0	0	0	0	0	0	0	0	0
GSMG0005106	chr11:48800327-48806434	Rack1	receptor for activated C kinase 1	AL033335,GB-li,GB-like,Gnb2,Gnb2-,Gnb2-rs1,Gnb2l1,p20,p205	ENSMUSG00000020372	14694	288.307	227.741	315.571	292.077	300.879	161.652	195.985	248.539	267.047	253.408
GSMG0005107	chr11:48826138-48852209	Trim7	tripartite motif-containing 7	AI790312	---	94089	0.0597786	0.0973727	0.10158	0.0920041	0.138293	0.177141	0.202053	0.140778	0.114905	0.187723
GSMG0005108	chr11:49076587-49126445	Ifi47	interferon gamma inducible protein 47	47kD,47kDa,Ifggc1,Ig,Igrd,Ii,Iigp4,Iipg4,IRG-,IRG-47,Irgd	---	15953	0.00580502	0	0.00442769	0	0	0	0.0045068	0.0391826	0.00805157	0.0165104
GSMG0005109	chr11:49160013-49160954	Olfr1394	olfactory receptor 1394	MOR280,MOR280-1	ENSMUSG00000048378	258273	0	0.0347069	0	0	0.0608069	0	0	0	0	0
GSMG0005110	chr11:49178061-49218815	Zfp62	zinc finger protein 62	---	---	22720	6.1223	4.02899	2.53955	2.87452	2.28922	5.82173	6.26694	3.01222	2.84279	3.31262
GSMG0005111	chr11:49244191-49263023	Mgat1	mannoside acetylglucosaminyltransferase 1	Mgat-,Mgat-1	---	17308	1.30584	0.922924	0.924482	1.345	0.895006	0.780938	0.851979	0.795347	0.922893	0.907641
GSMG0005112	chr11:49280150-49281085	Olfr1393	olfactory receptor 1393	MOR256-,MOR256-24,MOR256-6	ENSMUSG00000059864	258463	0.144225	0	0.127196	0	0.122394	0.0958104	0.0768226	0.0648992	0.0671117	0
GSMG0005113	chr11:49293297-49294322	Olfr1392	olfactory receptor 1392	MOR256-,MOR256-25	ENSMUSG00000101750	258462	0	0	0.0846661	0	0.280597	0.122601	0.235499	0.0303845	0.285827	0.0187091
GSMG0005114	chr11:49317548-49318490	Olfr10	olfactory receptor 10	GA_x6K02T2QP88-6117098-6116163,L4,L45,MOR256-,MOR256-55	ENSMUSG00000100923	18307	0	0	0	0	0	0.0111231	0.0111139	0	0	0
GSMG0005115	chr11:49327408-49328348	Olfr1391	olfactory receptor 1391	MOR256-,MOR256-27	ENSMUSG00000101874	258460	0	0	0	0	0.142034	0.0222934	0	0.086072	0	0
GSMG0005116	chr11:49430427-49431499	Olfr1389	olfactory receptor 1389	MOR256,MOR256-1	ENSMUSG00000107573	259069	0	0	0.116178	0	0.0177921	0	0	0.0377368	0	0
GSMG0005117	chr11:49443853-49444788	Olfr1388	olfactory receptor 1388	MOR256-,MOR256-28	ENSMUSG00000047702	258459	0	0	0.0220011	0	0.0399875	0.0223384	0	0	0	0
GSMG0005118	chr11:49470054-49471181	Olfr1386	olfactory receptor 1386	MOR256-,MOR256-50	ENSMUSG00000108167	257888	0	0.0968814	0.00441214	0.0152444	0.0765493	0.0185943	0.132336	0.0179476	0	0
GSMG0005119	chr11:49513618-49514651	Olfr1384	olfactory receptor 1384	MOR256-,MOR256-23	ENSMUSG00000044170	258464	0.130543	0	0.0995696	0	0.36466	0.294153	0.440698	0.0226281	0.0905315	0
GSMG0005120	chr11:49523720-49524660	Olfr1383	olfactory receptor 1383	MOR256-,MOR256-56	ENSMUSG00000107417	404337	0	0	0	0	0.207246	0.0111467	0.0610761	0.0085103	0.0994883	0
GSMG0005121	chr11:49535187-49536122	Olfr1382	olfactory receptor 1382	GA_x5J8B7TT7LR-4113-3651,MOR256-,MOR256-43P,MOR256-57	ENSMUSG00000063827	257971	0	0.0436534	0.0660034	0	0.282109	0.268284	0.214443	0.0757157	0.0392647	0
GSMG0005122	chr11:49551749-49552684	Olfr1381	olfactory receptor 1381	MOR256-,MOR256-26	ENSMUSG00000095187	258461	0	0	0	0	0	0.112063	0.0535771	0	0	0
GSMG0005123	chr11:49563923-49564860	Olfr1380	olfactory receptor 1380	GA_x5J8B7W6C8B-3023-2886,MOR256-6	ENSMUSG00000107645	404336	0	0	0	0.0183356	0	0.111824	0.145813	0	0.0299421	0
GSMG0005124	chr11:49609262-49652737	Flt4	FMS-like tyrosine kinase 4	AI323512,Chy,Flt-,Flt-4,VEGF,VEGFR,VEGFR-3,VEGFR3	ENSMUSG00000020357	14257	0.02154	0.0116951	0.00330512	0.00828105	0.00305124	0.0368383	0.00336417	0.0225995	0.0330562	0.0431356
GSMG0005125	chr11:49663595-49665118	Scgb3a1	secretoglobin, family 3A, member 1	HIN,HIN-1,LuLe,LuLeu2,Pnsp2,UGR,UGRP2,Utgrp2	---	68662	0	0	0	0	0.125275	0	0	0	0	0
GSMG0005126	chr11:49722887-49726287	---	---	---	---	---	0	0	0	0	0.0112195	0	0.00615841	0	0	0
GSMG0005127	chr11:49794155-49838620	Gfpt2	glutamine fructose-6-phosphate transaminase 2	AI480523,GFAT,GFAT2	ENSMUSG00000020363	14584	0.86326	1.27624	1.25068	0.916164	0.945022	1.12253	2.26145	1.53133	1.13438	1.45713
GSMG0005128	chr11:49846751-49886421	Mapk9	mitogen-activated protein kinase 9	AI851083,JNK,JNK2,p54aSAPK,Prk,Prkm9	---	26420	52.7715	51.679	41.3198	54.6702	43.3365	69.4199	66.3222	52.6248	48.8194	51.4293
GSMG0005129	chr11:49867652-49868613	---	---	---	---	---	0	0	0	0	0	0	0	0	0	0
GSMG0005130	chr11:49901832-49980994	Rasgef1c	RasGEF domain family, member 1C	9130006A14Rik	---	74563	28.7486	30.3523	28.0796	27.0437	33.785	45.8837	50.5372	32.9192	34.8119	34.0298
GSMG0005131	chr11:50025331-50125719	Rnf130	ring finger protein 130	2510042A13Rik,G1,G1rp,G1RZ,G1RZFP,GOLIATH,GP	---	59044	15.8684	17.791	15.5241	15.4173	13.0696	24.4394	23.0166	16.5601	14.6035	16.502
GSMG0005132	chr11:50039040-50040522	---	---	---	---	---	0	0	0	0	0	0	0	0	0	0
GSMG0005133	chr11:50063918-50067412	---	---	---	---	---	0	0	0	0	0	0	0	0	0	0
GSMG0005134	chr11:50131360-50172783	Tbc1d9b	TBC1 domain family, member 9B	---	---	76795	27.1351	42.128	22.0735	24.2764	26.9894	49.0224	45.9524	34.9978	34.9131	34.6952
GSMG0005135	chr11:50174441-50201307	Mrnip	MRN complex interacting protein	2900016G09Rik,3010026O09Rik,AI851514,AW475975	ENSMUSG00000020381	68067	3.3478	4.06098	4.27606	3.49911	4.26236	3.93632	5.11451	4.39834	4.34278	4.49265
GSMG0005137	chr11:50225333-50235103	Mgat4b	mannoside acetylglucosaminyltransferase 4, isoenzyme B	AA407995,GnTIVb	ENSMUSG00000036620	103534	8.05265	7.92167	11.9961	7.96335	9.7121	11.875	12.6275	9.74159	8.77654	11.5291
GSMG0005138	chr11:50237008-50288839	---	---	---	---	---	0	0	0.066573	0	0	0.0169546	0.0415697	0.0163648	0	0.00154052
GSMG0005139	chr11:50276785-50278402	---	---	---	---	---	0	0	0	0	0	0	0	0	0	0
GSMG0005140	chr11:50291409-50293152	---	---	---	---	---	0	0.0208807	0.0354063	0.00985681	0.0437708	0.108206	0.012013	0.0464186	0.0643849	0
GSMG0005141	chr11:50357760-50359702	Cby3	chibby family member 3	1700121K02Rik	---	76653	0.153022	0.103249	0.350146	0.248906	0.531944	0.0909317	0.0635308	0.29615	0.268026	0.0816037
GSMG0005142	chr11:50376990-50386528	Hnrnph1	heterogeneous nuclear ribonucleoprotein H1	AI642080,E430005G16Rik,Hnr,Hnrnph,Hnrph1	---	59013	126.059	111.684	116.357	130.543	106.294	102.114	96.8575	116.281	113.877	102.851
GSMG0005143	chr11:50602085-50807573	Adamts2	a disintegrin-like and metallopeptidase (reprolysin type) with thrombospondin type 1 motif, 2	ADAM-,ADAM-TS2,ADAMTS-2,hP,PCI-NP,PCINP,pNPI	ENSMUSG00000036545	216725	0.181909	0.57958	0.410253	0.305621	0.302833	0.599837	0.689496	0.597404	0.511799	0.847242
GSMG0005144	chr11:50758956-50759610	---	---	---	---	---	0	0	0.0629085	0	0	0	0	0	0	0
GSMG0005146	chr11:50850685-50866208	Grm6	glutamate receptor, metabotropic 6	BC021919,Gm3,Gprc1f,mGlu,mGluR6,ner,nerg1,no,nob2,nob3,nob4	---	108072	0	0	0	0	0	0.00484976	0.00484578	0	0	0
GSMG0005147	chr11:50915750-50918146	---	---	---	---	---	0.0337689	0	0.0257568	0	0.0238812	0.00874617	0	0.0168839	0	0
GSMG0005148	chr11:50943875-50944530	---	---	---	---	---	0	0	0	0	0	0	0	0	0	0
GSMG0005149	chr11:50969020-50969967	Olfr1378	olfactory receptor 1378	MOR129,MOR129-2	ENSMUSG00000050343	258912	0	0	0	0	0	0	0	0	0	0
GSMG0005150	chr11:50984658-50985720	Olfr1377	olfactory receptor 1377	MOR129,MOR129-1	ENSMUSG00000061952	258913	0	0.0447004	0.0581104	0.0970645	0.00374654	0.00823273	0	0.199984	0.0435655	0
GSMG0005151	chr11:51006767-51009316	Olfr51	olfactory receptor 51	ID,ID7,MOR129,MOR129-3	ENSMUSG00000060918	18351	0	0	0	0	0	0	0.0438046	0.0740525	0.00978233	0
GSMG0005152	chr11:51026999-51027950	Olfr54	olfactory receptor 54	F3,MOR126,MOR126-1	ENSMUSG00000059397	18354	0	0.133946	0	0	0	0	0	0.0531728	0.0291105	0
GSMG0005153	chr11:51059225-51072799	Zfp354a	zinc finger protein 354A	AW488485,kid,kid1,Tcf17,Znf354a	---	21408	1.61226	0.85762	1.6395	1.64236	1.08977	1.36863	1.74363	1.55139	1.43126	1.51451
GSMG0005154	chr11:51085086-51091835	9230009I02Rik	RIKEN cDNA 9230009I02 gene	---	ENSMUSG00000072982	619293	0	0	0	0	0	0	0	0	0	0
GSMG0005155	chr11:51263114-51281770	Clk4	CDC like kinase 4	AI987988,C85119	---	12750	6.72189	2.93013	4.46273	5.12593	3.2206	4.24244	5.27059	4.47206	4.64072	4.96202
GSMG0005156	chr11:51289920-51583901	Col23a1	collagen, type XXIII, alpha 1	2810458L13Rik,AI429655	ENSMUSG00000063564	237759	1.02308	1.44161	0.879216	0.998215	1.18603	2.78735	2.47589	1.24704	1.55213	1.24575
GSMG0005157	chr11:51342410-51343986	---	---	---	---	---	0	0	0	0	0	0	0	0	0	0
GSMG0005158	chr11:51388767-51390609	---	---	---	---	---	0	0	0	0	0	0	0	0	0	0
GSMG0005159	chr11:51392682-51394102	---	---	---	---	---	0	0	0	0	0	0	0	0	0	0
GSMG0005160	chr11:51404487-51407441	---	---	---	---	---	0	0	0	0	0	0	0	0	0.00633169	0
GSMG0005161	chr11:51584756-51604489	Phykpl	5-phosphohydroxy-L-lysine phospholyase	2900006B13Rik,Agxt2,Agxt2l2	---	72947	0.638505	0.623153	1.02123	0.637402	0.976421	1.1487	0.711821	0.599668	0.719848	0.789492
GSMG0005163	chr11:51619748-51623718	Nhp2	NHP2 ribonucleoprotein	2410130M07Rik,D11Ertd175,D11Ertd175e,N,NH,Nola2	ENSMUSG00000001056	52530	43.1037	40.5456	70.1217	49.2854	46.4061	29.1113	39.6205	40.5636	39.7354	46.0349
GSMG0005164	chr11:51650954-51657680	D930048N14Rik	RIKEN cDNA D930048N14 gene	AI315703,R75254	ENSMUSG00000052563	97775	0.118186	0.0531626	0.276201	0.170424	0.0612925	0.097953	0.1344	0.15342	0.0491774	0.15981
GSMG0005165	chr11:51756487-51756874	---	---	---	---	---	0	0	0	0	0.127618	0	0	0	0.144991	0
GSMG0005166	chr11:51763663-51791953	Sar1b	secretion associated Ras related GTPase 1B	2310075M17Rik,2900019I22Rik,CMRD,S,Sara1b,Sara2,Sarb	ENSMUSG00000020386	66397	54.0391	49.2493	63.2084	65.4847	60.6665	43.0864	39.2438	51.1915	50.5067	48.6312
GSMG0005167	chr11:51884093-51884922	---	---	---	---	---	0	0	0	0	0	0	0	0	0	0
GSMG0005168	chr11:51967631-51977334	Cdkn2aipnl	CDKN2A interacting protein N-terminal like	A430101B06Rik,AA409260,D11Ertd497,D11Ertd497e,MNCb-1520	ENSMUSG00000020392	52626	24.8814	19.8905	31.9031	29.1164	29.082	19.3478	22.3572	26.3818	23.4277	25.7778
GSMG0005169	chr11:51971693-51973116	---	---	---	---	---	0	0	0	0	0	0	0.0294288	0	0	0
GSMG0005170	chr11:52004219-52089778	Cdkl3	cyclin-dependent kinase-like 3	AI852479,B230379H01Rik	---	213084	2.44415	1.80573	2.38727	2.42988	2.37603	2.29726	2.45755	2.07284	2.22245	2.37678
GSMG0005171	chr11:52098823-52122749	Ppp2ca	protein phosphatase 2 (formerly 2A), catalytic subunit, alpha isoform	P,PP2A,R75353	ENSMUSG00000020349	19052	487.125	428.894	472.888	508.613	454.458	408.958	398.456	423.205	430.078	438.823
GSMG0005172	chr11:52396426-52408725	9530068E07Rik	RIKEN cDNA 9530068E07 gene	C85061,Kct2	ENSMUSG00000036275	213673	44.9152	47.3251	57.0929	49.2741	51.7924	42.2023	41.04	47.8447	45.2998	47.2915
GSMG0005173	chr11:52124530-52127779	---	---	---	---	---	9.64159	7.69514	6.39453	8.92181	8.6734	13.5537	9.79227	9.54523	9.38957	9.12518
GSMG0005174	chr11:52231995-52246858	Skp1	S-phase kinase-associated protein 1	15kDa,2610043E24Rik,2610206H23Rik,EMC19,OCP-II,OCP2,p19A,p19S,p19Skp1,Sk,Skp1a,Tceb1,Tceb1l	ENSMUSG00000036309	21402	498.983	371.784	582.419	589.349	523.841	372.882	307.263	452.437	466.651	436.195
GSMG0005175	chr11:52276053-52286179	---	---	---	---	---	0.072306	0.0121967	0	0	0	0.0210682	0.0210509	0.00677846	0	0.0128531
GSMG0005176	chr11:52360851-52389396	Vdac1	voltage-dependent anion channel 1	AL033343,mVDAC1,mVDAC5,Vda,Vdac5	ENSMUSG00000020402	22333	645.078	629.109	598.901	620.298	624.456	574.645	576.324	607.19	634.765	631.603
GSMG0005177	chr11:52364870-52367197	---	---	---	---	---	0	0	0	0	0	0	0.0269943	0.00869227	0.00803773	0.00412051
GSMG0005178	chr11:52764655-53187347	Fstl4	follistatin-like 4	B230374F23Rik,mKIAA1061,SP,SPIG1	ENSMUSG00000036264	320027	3.29477	11.8286	3.76397	4.1938	5.65318	13.0763	13.0763	9.10431	10.3308	10.1386
GSMG0005179	chr11:52895595-52898613	---	---	---	---	---	0	0	0	0	0	0	0	0	0	0
GSMG0005180	chr11:53187638-53188736	---	---	---	---	---	3.63332	7.81856	2.3542	2.96302	4.34067	10.4304	9.23618	7.82904	6.76608	7.48171
GSMG0005181	chr11:53324677-53333321	Zcchc10	zinc finger, CCHC domain containing 10	2410141K03Rik,AA675321,D11Ertd416,D11Ertd416e	ENSMUSG00000018239	67966	14.3475	9.53575	12.5586	12.63	12.0901	8.26862	7.51605	9.43459	9.47738	9.17063
GSMG0005182	chr11:53350767-53421840	Aff4	AF4/FMR2 family, member 4	AF5Q31,Al,Alf4,La,Laf4l,MCEF	ENSMUSG00000049470	93736	15.0115	19.2574	11.0014	12.4191	13.2678	31.7472	25.1175	19.2826	17.1336	18.7291
GSMG0005184	chr11:53430570-53431357	---	---	---	---	---	0	0.0924907	0	0	0.0242352	0	0	0.396777	0.475161	0.561454
GSMG0005185	chr11:53433286-53437903	Gdf9	growth differentiation factor 9	Gdf-9	ENSMUSG00000018238	14566	0.23909	0.373438	0.410737	0.376147	0.528636	0.162719	0.174198	0.381336	0.28009	0.29781
GSMG0005186	chr11:53457205-53467766	Shroom1	shroom family member 1	A,Apx,Shr,Shrm1	---	71774	0.0571401	0.0947925	0.294445	0.145597	0.154834	0.0761108	0.206916	0.180354	0.21711	0.232165
GSMG0005187	chr11:53480165-53481097	---	---	---	---	---	0.787531	0.948346	0.725915	0.545821	0.861811	0.654433	0.89554	0.626608	0.631654	0.731029
GSMG0005188	chr11:53519736-53549604	Septin8	septin 8	AW046166,S,Sep,Sepl,Sept8	---	20362	108.201	112.839	89.8111	94.5838	95.2108	123.251	169.866	112.08	107.336	115.822
GSMG0005189	chr11:53567369-53604246	Kif3a	kinesin family member 3A	Ki,Kif,Kif3,Kifl,Kn,Kns3	---	16568	33.2571	51.269	23.4686	29.4348	29.4802	56.8272	53.0963	34.9331	33.7156	36.8318
GSMG0005190	chr11:53720794-53725103	Il5	interleukin 5	Il,Il-5	ENSMUSG00000036117	16191	0.458316	1.03342	0.725904	1.54617	0.971667	0.42269	0.489334	0.406807	0.862974	0.667211
GSMG0005191	chr11:53770014-53778374	Irf1	interferon regulatory factor 1	AU020929,Irf,Irf-1	---	16362	1.0711	1.00443	1.02683	1.33908	1.21918	1.14207	0.846709	0.998762	1.04017	1.20212
GSMG0005192	chr11:54027394-54029958	---	---	---	---	---	0	0.0141947	0.0401152	0.0134013	0.111582	0.0408655	0.0326655	0.0946658	0.0437687	0.0897513
GSMG0005193	chr11:54100924-54131667	P4ha2	procollagen-proline, 2-oxoglutarate 4-dioxygenase (proline 4-hydroxylase), alpha II polypeptide	AA407196,C76437,P4,P4hl	---	18452	2.49237	1.85346	2.57421	2.33982	1.84737	1.76961	1.93804	1.33683	1.70372	2.10074
GSMG0005194	chr11:54303798-54364756	Acsl6	acyl-CoA synthetase long-chain family member 6	A330035H04Rik,AW050338,Fac,Facl6,L,LACS,Lacsl,mKIAA0837	---	216739	26.4876	34.6269	23.4068	24.2575	26.6756	37.8937	35.9562	29.7784	29.4195	27.7665
GSMG0005195	chr11:54370651-54426790	Meikin	meiotic kinetochore factor	4930404A10Rik	ENSMUSG00000020332	74847	0	0	0	0	0	0	0	0	0	0
GSMG0005196	chr11:54438179-54518241	Fnip1	folliculin interacting protein 1	A730024A03Rik,AI838773,AW557298	ENSMUSG00000035992	216742	6.83274	5.74854	4.66325	6.07213	5.16379	6.56243	6.08685	5.81656	5.21558	6.63609
GSMG0005198	chr11:54522844-54699286	Rapgef6	Rap guanine nucleotide exchange factor (GEF) 6	A530068K01,AI844632,BB085664,C030018K18Rik,mKIAA4052,PDZ-GEF,PDZ-GEF2,Pdzgef,Pdzgef2,RA-GEF,RA-GEF-2,Ragef2	---	192786	0.443134	0.55501	0.468842	0.527941	0.310593	0.906533	0.981309	0.574223	0.39838	0.540004
GSMG0005201	chr11:54710338-54713633	---	---	---	---	---	0	0	0	0	0	0	0	0	0	0
GSMG0005202	chr11:54717739-54717927	---	---	---	---	---	0	0	0	0	0	0.109981	0	1.06563	1.67583	0.938159
GSMG0005203	chr11:54718012-54718398	---	---	---	---	---	0	0	0.0532929	0	0.000415229	0	0	1.22195	1.47988	0.663276
GSMG0005204	chr11:54728677-54734570	---	---	---	---	---	0	0	0	0	0	0	0	0	0	0
GSMG0005205	chr11:54802908-54814775	---	---	---	---	---	0	0	0	0	0	0	0	0	0	0
GSMG0005206	chr11:54819918-54824967	Lyrm7os	LYR motif containing 7, opposite strand	Gm12228	ENSMUSG00000086789	432562	0	0	0	0	0	0.045261	0	0	0.0451456	0
GSMG0005207	chr11:54859988-54861505	---	---	---	---	---	0	0	0	0	0	0	0	0	0	0
GSMG0005208	chr11:54866383-54870505	Hint1	histidine triad nucleotide binding protein 1	AA673479,Hint,Ip,Ipk1,PKCI,PKCI-1,PRKC,PRKCNH1	ENSMUSG00000020267	15254	416.717	357.41	516.347	475.374	474.888	273.452	329.272	368.071	374.804	358.966
GSMG0005209	chr11:54902854-54910386	Gpx3	glutathione peroxidase 3	AA960521,EGP,EGPx,GP,GPx,GSHPx-3,GSHPx-P	---	14778	10.8387	10.0864	12.9705	10.2062	10.0829	7.83636	7.00155	9.62848	9.83415	10.4154
GSMG0005210	chr11:55023699-55029520	---	---	---	---	---	0	0	0	0	0	0	0	0	0	0
GSMG0005211	chr11:55097985-55113029	Gm2a	GM2 ganglioside activator protein	AA408702,AW215435,GM2-AP,SAP-3	ENSMUSG00000000594	14667	13.2652	15.7075	18.1796	15.7947	16.0598	16.9761	15.2493	16.1952	15.9963	18.4085
GSMG0005213	chr11:55136999-55140194	Slc36a3os	solute carrier family 36 (proton/amino acid symporter), member 3, opposite strand	Gm12233	---	102634079	0	0	0	0	0	0	0	0	0	0
GSMG0005214	chr11:55204340-55236332	Slc36a1	solute carrier family 36 (proton/amino acid symporter), member 1	5830411H19Rik,AI839897,Pa,Pat1	ENSMUSG00000020261	215335	13.4904	16.3576	12.5436	14.1979	13.9263	17.1276	17.6494	15.8356	15.3319	18.1083
GSMG0005216	chr11:55469685-55500887	G3bp1	GTPase activating protein (SH3 domain) binding protein 1	AI849976,B430204O07,C87777,G3bp,mKIAA4115	ENSMUSG00000018583	27041	36.2207	32.2338	29.2133	25.0655	25.4762	24.6138	30.2093	27.9175	29.014	30.8875
GSMG0005217	chr11:55501516-55505188	---	---	---	---	---	6.69589	5.15267	3.86627	4.51497	4.79533	5.44682	4.1501	5.32013	5.77989	4.93302
GSMG0005218	chr11:55772085-56098416	---	---	---	---	---	0	0	0	0	0	0	0	0.00735351	0	0
GSMG0005219	chr11:57005854-57330243	Gria1	glutamate receptor, ionotropic, AMPA1 (alpha 1)	2900051M01Rik,Gl,Glr,Glr-1,Glr1,Glu,GluA1,Glur,Glur-1,GluR-A,gluR-K1,Glur1,GluRA,HI,HIPA1	---	14799	19.9837	31.1019	25.0784	19.9405	20.9914	35.3351	36.9573	21.9218	20.8147	28.3275
GSMG0005220	chr11:57305920-57307458	---	---	---	---	---	0	0	0	0	0	0.0164987	0.169502	0.0136407	0.0628741	0
GSMG0005221	chr11:57431698-57432851	---	---	---	---	---	0	0	0	0	0	0	0	0	0	0
GSMG0005222	chr11:57518662-57533817	Mfap3	microfibrillar-associated protein 3	2610509F16Rik,2700079M14Rik,AW536327	---	216760	3.4829	2.82107	2.01438	2.63761	2.34912	2.85016	3.29025	2.38618	1.90553	2.29435
GSMG0005223	chr11:57645442-57787498	Galnt10	polypeptide N-acetylgalactosaminyltransferase 10	AU018154,C330012K04Rik,Gal,GalNAc,GalNAc-T10,GalNAc-T9,Galnt9,ppGaNTase	ENSMUSG00000020520	171212	1.11109	0.598687	0.874245	0.705265	1.25301	1.82201	2.48275	1.19028	1.45802	1.70472
GSMG0005224	chr11:57665727-57667170	---	---	---	---	---	0	0	0	0	0	0	0.0290209	0	0.0129618	0
GSMG0005225	chr11:57696902-57796955	---	---	---	---	---	0	0	0	0	0	0	0.0163029	0	0	0.00633318
GSMG0005226	chr11:57730048-57732380	---	---	---	---	---	0	0.0500967	0	0.0221017	0.0292498	0.107834	0.0448941	0.0260209	0.032082	0
GSMG0005227	chr11:57801637-57810615	Sap30l	SAP30-like	2310079P12Rik,AF006998,L5,L55	ENSMUSG00000020519	50724	6.24774	4.48886	7.1165	6.44142	6.90104	6.11878	7.67172	5.67401	5.48281	6.45809
GSMG0005228	chr11:57957635-57959463	---	---	---	---	---	0	0	0	0	0	0	0	0	0	0
GSMG0005229	chr11:58009917-58010176	---	---	---	---	---	0	0	0	0.0307772	0	0	0	0	0	0
GSMG0005230	chr11:58009064-58062034	Larp1	La ribonucleoprotein domain family, member 1	1810024J12Rik,3110040D16Rik,Larp,mKIAA0731	ENSMUSG00000037331	73158	8.27196	13.0527	7.80092	7.17165	10.8863	26.2005	27.2657	14.03	14.4059	15.9663
GSMG0005231	chr11:58092794-58118597	Cnot8	CCR4-NOT transcription complex, subunit 8	1500015I04Rik,1810022F04Rik,AA536816,AU015770,AU043059	---	69125	36.493	36.8389	38.6371	39.9688	37.2649	30.8217	29.5082	35.06	36.2831	39.1866
GSMG0005232	chr11:58171660-58179566	Mrpl22	mitochondrial ribosomal protein L22	E030011D16Rik,HSPC1,HSPC158,L22mt,MRP-,MRP-L22,MRP-L25,Rpm,Rpml25	ENSMUSG00000020514	216767	24.8618	20.5268	24.8015	23.5919	19.017	16.0819	18.4148	16.5593	17.8052	15.5096
GSMG0005234	chr11:58199555-58207591	Igtp	interferon gamma induced GTPase	AW558444,Irg,Irgm3	ENSMUSG00000078853	16145	2.30071	2.78806	1.94594	2.07088	2.03033	2.3126	2.4331	2.25718	2.07968	2.51892
GSMG0005235	chr11:58214974-58222782	Irgm2	immunity-related GTPase family M member 2	AI481100,Gt,GTPI,Ifggd2,Ii,Iigp2	ENSMUSG00000069874	54396	0.185941	0.238508	0.115922	0.260447	0.198822	0.231395	0.399371	0.320673	0.30576	0.217541
GSMG0005236	chr11:58202267-58204774	---	---	---	---	---	0	0	0	0	0	0	0	0	0	0
GSMG0005237	chr11:58274828-58294290	4930438A08Rik	RIKEN cDNA 4930438A08 gene	---	---	73988	0	0	0	0	0	0	0	0	0	0
GSMG0005238	chr11:58307065-58315144	Zfp692	zinc finger protein 692	AI746306,AI839920,Zfp692-ps,Znf692	---	103836	2.20735	2.06591	2.40681	2.25343	1.56962	2.13098	2.25226	1.57486	2.28145	1.90036
GSMG0005239	chr11:58322986-58324439	---	---	---	---	---	0	0.061617	0	0	0	0.0236522	0.141796	0.0913179	0.0422208	0.0216443
GSMG0005240	chr11:58330707-58347728	Sh3bp5l	SH3 binding domain protein 5 like	2310074E09Rik,BC003251,mKIAA1720	---	79566	41.9113	46.532	45.6931	41.6779	46.8315	36.0442	41.1903	40.1517	36.0668	39.9491
GSMG0005241	chr11:58379032-58392250	Lypd8	LY6/PLAUR domain containing 8	2210415F13Rik	---	70163	0	0	0	0	0	0.0323541	0	0	0	0
GSMG0005242	chr11:58421109-58426023	1810065E05Rik	RIKEN cDNA 1810065E05 gene	AV047390	ENSMUSG00000013653	69864	0.0878506	0	0	0	0	0	0	0	0	0
GSMG0005243	chr11:58580813-58582075	Olfr325	olfactory receptor 325	MOR275,MOR275-1,MOR275-5	ENSMUSG00000060765	258261	0	0.0545013	0.100249	0.010666	0.229628	0.931945	0.163489	0.213789	0	0
GSMG0005244	chr11:58597345-58598466	Olfr324	olfactory receptor 324	MOR102,MOR102-2	ENSMUSG00000056564	257892	0	0.0487	0	0	0.118976	0	0	0	0	0.0684277
GSMG0005245	chr11:58640391-58652404	Trim58	tripartite motif-containing 58	Gm16,Gm1783	ENSMUSG00000037124	216781	0.685475	1.00535	0.509573	0.759122	0.994349	1.39484	0.750401	1.0505	0.851338	0.845701
GSMG0005246	chr11:58701703-58702623	Olfr319	olfactory receptor 319	MOR285,MOR285-2	ENSMUSG00000064044	258493	0	0	0	0	0.0682258	0	0.0227594	0.00149563	0	0
GSMG0005247	chr11:58757604-58758849	Olfr316	olfactory receptor 316	MOR285,MOR285-,MOR285-3P,MOR285-6_p	---	258064	0	0	0.234625	0.0959426	0	0.252029	0.119236	0	0.0426277	0.0548202
GSMG0005248	chr11:58778089-58779086	Olfr315	olfactory receptor 315	MOR278,MOR278-1	ENSMUSG00000056959	258531	0	0.127766	0	0	0	0.688243	0.0840064	0.0811511	0.0287749	0
GSMG0005249	chr11:58786139-58787269	Olfr314	olfactory receptor 314	MOR278,MOR278-2	ENSMUSG00000059504	257917	0	0	0.200249	0.00760196	0.00899833	0.963154	0.0579821	0.0216831	0	0
GSMG0005250	chr11:58816928-58818001	Olfr313	olfactory receptor 313	MOR222,MOR222-2	ENSMUSG00000070438	258529	0	0	0	0	0	0	0	0.047127	0	0
GSMG0005251	chr11:58831156-58832082	Olfr312	olfactory receptor 312	GA_x5J8B7W3UM0-1747565-1747342,MOR222,MOR222-4P	ENSMUSG00000096806	258065	0	0	0	0	0	0	0	0	0	0
GSMG0005252	chr11:58847162-58861957	Gm12258	predicted gene 12258	---	---	108167848	1.2516	1.76173	1.69586	2.07275	1.88485	2.37923	2.46502	1.53843	1.45112	1.60452
GSMG0005253	chr11:58867215-58884338	2810021J22Rik	RIKEN cDNA 2810021J22 gene	AI449137	ENSMUSG00000020491	69944	1.85337	2.07019	1.19665	1.60797	1.52483	3.15436	2.83707	1.56888	1.50741	1.86938
GSMG0005254	chr11:58917907-58927158	Btnl10	butyrophilin-like 10	Butr,BUTR-,BUTR-1,Butr1	---	192194	1.2816	0.588549	0.69502	0.622091	1.00406	0.539956	0.72366	0.807762	1.27522	0.577566
GSMG0005255	chr11:58948910-58949532	H2bu2	H2B.U histone 2	1500011O09Rik,AI413321,Hist3h,Hist3h2ba	ENSMUSG00000056895	78303	45.833	46.1279	68.3599	53.7095	67.3256	37.8003	46.9463	48.1147	48.5306	45.9299
GSMG0005256	chr11:58963781-58973075	Trim17	tripartite motif-containing 17	Rnf,Rnf16,ter,terf	ENSMUSG00000036964	56631	0.56242	1.60212	0.447459	0.877149	1.11787	1.32136	2.9221	1.4833	0.997769	1.32186
GSMG0005257	chr11:58976993-58978033	---	---	---	---	---	0	0	0	0	0	0	0	0	0	0
GSMG0005258	chr11:58978092-58991462	Trim11	tripartite motif-containing 11	---	---	94091	5.89487	5.92242	6.08409	4.94707	6.7136	5.25072	7.96494	5.78001	5.81899	5.82188
GSMG0005259	chr11:59002910-59008728	---	---	---	---	---	0	0	0	0	0	0	0	0.00469411	0	0
GSMG0005260	chr11:59202486-59206138	Mrpl55	mitochondrial ribosomal protein L55	2810038N09Rik,L55mt,MRP-L55	---	67212	49.4703	48.8114	62.739	55.8219	58.0309	36.4563	43.2114	46.6721	47.6667	49.1358
GSMG0005261	chr11:59208350-59210738	2310033P09Rik	RIKEN cDNA 2310033P09 gene	Mmtag2	ENSMUSG00000020441	67862	7.09353	8.8039	9.24677	6.78658	7.84818	9.46722	11.6946	7.50546	7.93024	7.99988
GSMG0005262	chr11:59306927-59333552	Wnt9a	wingless-type MMTV integration site family, member 9A	wnt-14,Wnt1,Wnt14	ENSMUSG00000000126	216795	1.59987	1.93778	3.71062	1.46014	0.863638	1.60791	2.42589	2.57606	1.53617	2.46547
GSMG0005263	chr11:59450044-59458567	Jmjd4	jumonji domain containing 4	6430559I23	---	194952	11.1154	12.3457	11.4146	10.6901	10.5656	15.0271	17.4113	11.2509	12.2348	12.0519
GSMG0005264	chr11:59461495-59462970	---	---	---	---	---	0.962622	0.993953	0.424069	0.489482	0.400347	1.64381	1.89766	0.82121	0.887014	1.5016
GSMG0005265	chr11:59505652-59513647	4933439C10Rik	RIKEN cDNA 4933439C10 gene	2610028M21Rik	ENSMUSG00000072893	74476	0.752967	0.829665	0.923516	0.786639	1.0056	0.537802	0.83893	0.457638	0.612687	0.575677
GSMG0005266	chr11:59541569-59566956	Nlrp3	NLR family, pyrin domain containing 3	AGTAVPRL,AII/AVP,Ci,Cias1,cry,FCAS,FCU,Mmig,Mmig1,MWS,N,NALP3,Pyp,Pypaf1	---	216799	0	0.00464105	0.0157392	0.00438164	0	0.00534451	0	0.0103172	0.00477016	0.00489081
GSMG0005267	chr11:59635491-59637736	---	---	---	---	---	0	0	0	0	0	0	0	0	0	0
GSMG0005268	chr11:59662487-59781756	Mprip	myosin phosphatase Rho interacting protein	9530046C02,AA536749,AI647711,C76423,Gm34094,mKIAA0864,p11,p116Rip,R,Rh,Rhoip3,RIP3	---	26936	19.7277	23.3847	14.7603	14.0564	16.7552	38.5166	45.8785	22.7789	23.9142	25.734
GSMG0005274	chr11:59810080-59818362	Gm16062	predicted gene 16062	---	ENSMUSG00000087249	100504104	2.61014	1.67759	3.25933	1.80613	2.37068	0.755485	2.12363	2.23151	1.99527	1.69904
GSMG0005275	chr11:59839458-59880968	Nt5m	5',3'-nucleotidase, mitochondrial	2010013E09Rik,AI846937,dNT-,dNT-2	ENSMUSG00000032615	103850	16.759	17.6877	22.7244	20.1528	22.2594	17.134	20.3817	18.6248	18.7108	18.3259
GSMG0005276	chr11:59855811-59857778	---	---	---	---	---	0	0.00925142	0	0.00873433	0.00969655	0	0.0106449	0	0	0.0194986
GSMG0005277	chr11:59921499-59921889	1810063I02Rik	RIKEN cDNA 1810063I02 gene	---	ENSMUSG00000085551	69854	0	0	0	0	0	0	0	0	0	0
GSMG0005278	chr11:59948214-59963306	Med9	mediator complex subunit 9	BC019367,Med25	ENSMUSG00000061650	192191	19.3467	19.7407	22.3115	22.5922	24.6521	23.2574	29.2325	22.9152	22.0915	21.8759
GSMG0005279	chr11:60002505-60006541	---	---	---	---	---	0	0	0	0	0	0	0	0	0	0
GSMG0005280	chr11:60019103-60021564	---	---	---	---	---	0	0	0	0	0	0	0	0	0	0
GSMG0005281	chr11:60105013-60199195	Rai1	retinoic acid induced 1	Gt1	---	19377	2.21024	4.3189	2.16314	2.20618	2.59168	4.75704	6.3495	4.42938	4.3652	4.07329
GSMG0005282	chr11:60166391-60168791	---	---	---	---	---	0	0	0	0	0	0	0	0.00842788	0	0.00343956
GSMG0005283	chr11:60227859-60228838	---	---	---	---	---	0	0	0.0420247	0	0	0.0214053	0.0209628	0.218645	0.381386	0.451307
GSMG0005284	chr11:60229282-60229677	---	---	---	---	---	0	0	0.0520787	0	0	0	0	0.15108	0.206599	0.0481697
GSMG0005285	chr11:60229892-60229949	---	---	---	---	---	0	0	0	0	0	0	0	0	0	0.749048
GSMG0005286	chr11:60353081-60394337	Drc3	dynein regulatory complex subunit 3	4930449E07Rik,Lrr,Lrrc48,m6Be,m6Bei	ENSMUSG00000056598	74665	1.96138	3.92723	4.40426	3.24851	3.00471	4.85545	3.87326	3.90645	3.24486	3.36821
GSMG0005287	chr11:60382134-60382618	---	---	---	---	---	0	0	0	0	0	0	0	0	0	0
GSMG0005288	chr11:60417145-60450927	Gid4	GID complex subunit 4, VID24 homolog	4933439F18Rik	ENSMUSG00000018415	66771	8.13845	6.38936	5.97771	7.22282	6.38839	8.23545	8.54958	7.47467	6.25988	4.96654
GSMG0005289	chr11:60454591-60468754	Drg2	developmentally regulated GTP binding protein 2	AI255295,AI461605,DRG-2	ENSMUSG00000020537	13495	48.1071	55.5358	43.9248	46.54	48.631	52.7886	57.8287	45.8898	46.1961	47.0906
GSMG0005290	chr11:60469339-60528369	Myo15	myosin XV	Myo15a,sh-2,sh2	---	17910	0.00064857	0.000230731	0	0.000697298	0.0074592	0.000704963	0.00896696	0.000607464	0.002108	0.00016318
GSMG0005291	chr11:60537683-60558512	Alkbh5	alkB homolog 5, RNA demethylase	Abh,Abh5,AW050020,AW215868,E130207K11,Ofo,Ofoxd	ENSMUSG00000042650	268420	10.5468	9.27658	9.0219	9.60487	9.22636	10.0741	9.30654	11.4462	10.4856	10.5766
GSMG0005293	chr11:60699700-60714330	Llgl1	LLGL1 scribble cell polarity complex component	AI325176,Lg,Lgl1,Llglh,Mgl1	---	16897	3.4215	4.1824	3.53468	3.29293	3.64497	4.8929	5.78995	3.5417	4.12367	4.23563
GSMG0005294	chr11:60728398-60732951	Mief2	mitochondrial elongation factor 2	AI482195,Gm11,Smc,Smcr7	ENSMUSG00000018599	237781	6.0707	7.76223	9.18706	7.89148	9.03408	6.6889	7.06099	7.28741	7.5991	6.94879
GSMG0005295	chr11:60777525-60788287	Smcr8	Smith-Magenis syndrome chromosome region, candidate 8 homolog (human)	2310076G09Rik,AI642055,D030073L15Rik	---	237782	3.37531	4.07257	3.13624	3.12748	2.99228	5.44882	5.16732	3.6159	3.33782	4.0713
GSMG0005296	chr11:60796306-60797241	---	---	---	---	---	0	0	0	0	0	0	0	0	0	0.00733471
GSMG0005297	chr11:60830631-60858423	Dhrs7b	dehydrogenase/reductase (SDR family) member 7B	BC003479,C79874,C80074,PexRAP	---	216820	27.9804	24.0981	35.651	30.8913	28.1865	17.7051	20.2401	24.4082	26.5172	25.0138
GSMG0005298	chr11:60871496-60872596	---	---	---	---	---	0	0	0	0	0	0.0381015	0	0.0108674	0.0170035	0
GSMG0005299	chr11:60879116-60887218	---	---	---	---	---	0.0933656	0.246341	0.188522	0.26661	0.254929	0.216224	0.339422	0.105204	0.15627	0.112643
GSMG0005300	chr11:60932053-60952811	Map2k3	mitogen-activated protein kinase kinase 3	AW212142,MAPKK3,MEK3,MKK3,MKK3b,Prkm,Prkmk3	---	26397	0.444432	1.26733	1.61979	1.19268	1.11337	1.25917	1.63112	0.898368	0.937891	1.66116
GSMG0005301	chr11:61022562-61073267	Kcnj12	potassium inwardly-rectifying channel, subfamily J, member 12	IR,IRK-2,IRK2,Kir2,Kir2.2,MB-IR,MB-IRK2	---	16515	0.463623	0.88287	1.3264	1.14055	0.968297	0.922314	0.895793	0.900541	1.08117	1.16261
GSMG0005302	chr11:61126754-61149609	Tnfrsf13b	tumor necrosis factor receptor superfamily, member 13b	1200009E08Rik,Ta,Taci	ENSMUSG00000010142	57916	0	0	0.0508107	0.0121245	0	0.0147889	0.00738836	0	0.00659979	0
GSMG0005303	chr11:61202595-61204095	---	---	---	---	---	0	0	0	0	0	0	0	0	0	0
GSMG0005304	chr11:61208739-61218418	Aldh3a1	aldehyde dehydrogenase family 3, subfamily A1	Ahd,Ahd-,Ahd-4,Ahd4,Al,Ald,Aldh,Aldh3	---	11670	0	0	0.0478397	0.0199772	0.033267	0	0.0243472	0	0.0108743	0.022248
GSMG0005305	chr11:61408017-61412280	---	---	---	---	---	0.240409	0.273198	0.220598	0.257928	0.447203	0.343337	0.378201	0.350974	0.289573	0.205801
GSMG0005306	chr11:61485431-61488900	Mfap4	microfibrillar-associated protein 4	1110007F23Rik	---	76293	0.0148351	0.0100097	0.384256	0.245479	0	0.115269	0.229949	0.116667	0.082305	0.378603
GSMG0005307	chr11:61505143-61512931	B9d1	B9 protein domain 1	AW045994,B9,Epp,Eppb9	---	27078	16.2669	17.8896	19.0444	14.5671	18.1773	11.315	14.1476	20.1773	13.9647	14.9149
GSMG0005308	chr11:61515158-61518606	---	---	---	---	---	0	0	0.00596609	0	0.0130239	0.018233	0.0303634	0.105593	0.0433963	0.064768
GSMG0005309	chr11:61617835-61619147	---	---	---	---	---	0	0.0363745	0.0470375	0	0.0726871	0	0	0	0	0
GSMG0005310	chr11:61653320-61672777	Grap	GRB2-related adaptor protein	8430435N19Rik,BB233594	ENSMUSG00000004837	71520	0.0845458	0.0114091	0	0	0.0239161	0.0326866	0.0787659	0.0253629	0.0351796	0.0595229
GSMG0005312	chr11:61950913-61952734	---	---	---	---	---	0	0	0	0	0	0	0	0	0	0
GSMG0005313	chr11:61956763-62223013	Specc1	sperm antigen with calponin homology and coiled-coil domains 1	2810012G08Rik,B230396K10Rik,Cyts,Cytsb	---	432572	1.09186	1.78452	2.67803	1.48352	1.12286	1.92686	2.87839	1.42541	1.5304	1.73003
GSMG0005314	chr11:61987429-61990077	---	---	---	---	---	0	0	0	0	0	0	0	0	0	0
GSMG0005315	chr11:62005383-62007047	---	---	---	---	---	0	0	0.00604536	0	0	0	0.0125833	0	0	0
GSMG0005316	chr11:62248982-62266452	Adora2b	adenosine A2b receptor	A2,A2b,A2BAR,A2BR,AA,AA2BR,AI480866,AI605384,AR,ARA2B	ENSMUSG00000018500	11541	0.0292518	0.0493426	0.033467	0.0186339	0.0413733	0.0227287	0.056775	0.0438762	0.0101431	0.0311988
GSMG0005317	chr11:62250299-62253375	---	---	---	---	---	0	0	0	0	0	0	0	0	0	0
GSMG0005318	chr11:62281473-62316450	Ttc19	tetratricopeptide repeat domain 19	2010204O13Rik,2810460C24Rik,AI505442	---	72795	48.8029	39.789	41.5127	46.3943	39.9043	41.9052	41.9579	36.4511	31.3509	34.6369
GSMG0005323	chr11:62536695-62536968	---	---	---	---	---	0	0	0	0	0	0	0	0	0	0
GSMG0005325	chr11:62574486-62600305	Trpv2	transient receptor potential cation channel, subfamily V, member 2	GRC,OTR,OTRPC2,V,VR,VRL-1,Vrl1	ENSMUSG00000018507	22368	5.70178	7.07654	4.84758	4.97294	5.87627	6.00573	5.88943	5.60567	5.96608	6.02788
GSMG0005326	chr11:62602875-62604807	2410006H16Rik	RIKEN cDNA 2410006H16 gene	---	ENSMUSG00000086841	69221	9.49411	10.6026	21.5095	16.6382	18.1882	10.2547	16.6109	16.508	18.94	19.0047
GSMG0005327	chr11:62605767-62607023	---	---	---	---	---	0	0	0	0	0	0	0	0	0	0
GSMG0005328	chr11:62634702-62638788	---	---	---	---	---	0	0	0	0	0	0	0	0	0	0
GSMG0005329	chr11:62648664-62666359	Mmgt2	membrane magnesium transporter 2	AI852046	ENSMUSG00000048497	216829	3.83348	4.76748	9.42164	6.5158	4.73947	3.88272	4.89689	5.19121	5.29415	7.25613
GSMG0005330	chr11:62749850-62754421	---	---	---	---	---	0	0	0.00450034	0	0	0	0	0.00442505	0.00818368	0.00419533
GSMG0005332	chr11:62879453-62895185	Tvp23b	trans-golgi network vesicle protein 23B	1810036I24Rik,Fam18,Fam18b,Fam18b1	ENSMUSG00000014177	67510	54.843	37.7487	46.4698	51.6224	52.2942	29.1264	28.6311	38.4178	39.174	37.2401
GSMG0005333	chr11:62951193-62993095	Cdrt4	CMT1A duplicated region transcript 4	1700019I23Rik	ENSMUSG00000042200	66338	0	0	0	0	0	0	0.0290411	0.056108	0	0
GSMG0005334	chr11:63061658-63094960	Tekt3	tektin 3	4933407G07Rik	ENSMUSG00000042189	71062	0	0.0525333	0	0	0	0.0483968	0.0604463	0.0116784	0	0
GSMG0005335	chr11:63128982-63159546	Pmp22	peripheral myelin protein 22	22kDa,Gas,Gas-3,HNPP,Tr,TRE00,TRE002,trembler	---	18858	0.327307	0.272848	0.350319	0.281199	0.277764	0.408724	0.400862	0.484236	0.19542	0.174152
GSMG0005336	chr11:63173911-63188454	---	---	---	---	---	0	0	0	0	0	0	0	0	0	0
GSMG0005337	chr11:63413168-63417888	---	---	---	---	---	0.0825027	0	0	0	0.0175036	0	0	0	0	0
GSMG0005338	chr11:63884692-63887768	---	---	---	---	---	0.0263038	0.0236639	0	0.0111706	0	0.0204381	0	0.0394543	0.0268924	0.0249374
GSMG0005339	chr11:64012615-64015224	---	---	---	---	---	0	0	0	0	0	0	0	0	0	0
GSMG0005340	chr11:64079483-64083259	2810001G20Rik	RIKEN cDNA 2810001G20 gene	AW045514	ENSMUSG00000087497	66456	7.33998	5.94595	10.1043	7.95379	10.0634	7.68224	9.62793	9.14315	8.4385	8.28494
GSMG0005341	chr11:64164441-64182174	Gm12290	predicted gene 12290	---	---	102632078	0.0721126	0	0	0.00765616	0.00967877	0	0	0	0.0141033	0.0170917
GSMG0005342	chr11:64435278-64522840	Hs3st3a1	heparan sulfate (glucosamine) 3-O-sulfotransferase 3A1	3Os,3Ost3a,Hs3st3a	ENSMUSG00000047759	15478	0.279321	0.22674	0.210651	0.171195	0.221451	0.238611	0.178954	0.256393	0.102707	0.198331
GSMG0005343	chr11:64492699-64496735	---	---	---	---	---	0	0	0	0	0	0	0	0	0	0
GSMG0005344	chr11:64931634-64934905	---	---	---	---	---	0	0	0	0	0	0	0	0	0	0
GSMG0005345	chr11:64979034-65002076	Elac2	elaC ribonuclease Z 2	1110017O07Rik,D11Wsu80,D11Wsu80e,Hpc2	---	68626	8.79013	10.2818	7.44319	7.91893	7.41414	9.70338	10.0296	8.47265	8.42111	7.87281
GSMG0005346	chr11:65162130-65164066	---	---	---	---	---	0.0278617	0.0751965	0.0637533	0.0260936	0.0191817	0.0649458	0.113517	0.104618	0.00966106	0.0792432
GSMG0005347	chr11:65807175-65829238	Zkscan6	zinc finger with KRAB and SCAN domains 6	1700128E15Rik,D11Ertd714,D11Ertd714e,KOX1,KOX11,Zfp53,Zfp535,Znf18	---	52712	4.56478	3.6921	4.33961	4.06543	3.72575	3.59185	4.99951	3.60358	3.80337	3.45039
GSMG0005348	chr11:65825162-65826580	---	---	---	---	---	0	0	0	0	0	0	0	0	0	0
GSMG0005349	chr11:66168012-66301237	Gm12296	predicted gene 12296	---	ENSMUSG00000084967	100093714	0	0.0238338	0.0801099	0	0.0475629	0.0524045	0.00582437	0.0168792	0.0416218	0.0126897
GSMG0005350	chr11:66911981-66929876	Pirt	phosphoinositide-interacting regulator of transient receptor potential channels	A530088H08Rik,P	ENSMUSG00000048070	193003	0.141122	0.212406	0.186173	0.085943	0.220576	0.978901	0.406358	0.337812	0.302738	0.132475
GSMG0005351	chr11:66957893-66965016	Tmem238l	transmembrane protein 238 like	9130409J20Rik	ENSMUSG00000085683	71576	0	0	0	0	0	0	0	0	0.00143405	0
GSMG0005352	chr11:67002085-67012198	Gm12299	predicted gene 12299	---	---	115487731	0	0	0	0	0	0.00899006	0.00449134	0.00433868	0	0
GSMG0005353	chr11:67025153-67035312	Tmem220	transmembrane protein 220	---	---	338369	0	0.0547459	0.00421355	0.0310116	0	0.0629906	0	0.0851916	0.0111767	0.0115384
GSMG0005354	chr11:67035504-67036986	---	---	---	---	---	0	0.012279	0	0	0	0.00964533	0	0	0	0
GSMG0005355	chr11:67052668-67068155	Sco1	SCO1 cytochrome c oxidase assembly protein	2610001C07Rik,D11Bwg1310e	ENSMUSG00000069844	52892	2.55246	2.79393	2.74029	2.90099	2.80763	3.28202	2.88765	2.6378	2.56542	2.63172
GSMG0005358	chr11:67171027-67197517	Myh2	myosin, heavy polypeptide 2, skeletal muscle, adult	MHC2,MHC2A,Myh2a,MyHC-,MyHC-IIa,Myhs-,Myhs-f,Myhs-f1,Myhsf,Myhsf1	ENSMUSG00000033196	17882	0	0	0.0149848	0	0	0.0097624	0.0116535	0.00700257	0	0.0298242
GSMG0005359	chr11:67200052-67224575	Myh1	myosin, heavy polypeptide 1, skeletal muscle, adult	A530084A17Rik,I,IId,IId/x,MdMs,MHC-2X/D,MHC2X/D,MYHC-I,MyHC-IId,MyHC-IId/x,MYHC-IIX,MyHC-IIx/d,Myhs-,Myhs-f,Myhs-f2,Myhsf,Myhsf2	---	17879	0.00223263	0	0	0.00284444	0	0.0134682	0	0	0.00309666	0.00317498
GSMG0005360	chr11:67236191-67260449	Myh4	myosin, heavy polypeptide 4, skeletal muscle	AI506973,MHC2B,Min,Minimsc,Minmus,MM,MYH-2B,MyHC-I,MyHC-IIb,Myhs,Myhsf	ENSMUSG00000057003	17884	0.0174981	0.077577	0.0703921	0.031534	0.0842923	0.0784223	0.0480537	0.0588033	0.0382387	0.0370333
GSMG0005361	chr11:67277124-67308634	Myh8	myosin, heavy polypeptide 8, skeletal muscle, perinatal	4832426G23Rik,AI327267,MHCp,Myh,MyHC-,MyHC-pn,Myhs,Myhs-p,Myhsp	ENSMUSG00000055775	17885	1.39309	1.62506	1.59802	2.12289	1.87531	1.51439	1.11005	1.32966	1.68333	1.41882
GSMG0005364	chr11:67532996-67688992	Gas7	growth arrest specific 7	AW124766,B230343A10Rik,Gas7-,Gas7-cb	---	14457	7.76273	11.4131	17.0677	11.9732	9.14317	19.0867	37.3656	16.0495	16.1789	22.6067
GSMG0005365	chr11:67575136-67576922	---	---	---	---	---	0	0	0	0	0	0	0	0	0	0
GSMG0005367	chr11:67695321-67703353	Rcvrn	recoverin	CAR,S-mo,S-modulin	ENSMUSG00000020907	19674	0	0.0171352	0	0.0808871	0.0179596	0.0591973	0	0	0	0
GSMG0005368	chr11:67774608-67793093	Gsg1l2	GSG1-like 2	Gm12302	ENSMUSG00000097886	544792	0	0	0	0	0	0	0	0	0	0
GSMG0005369	chr11:67798271-67816005	Dhrs7c	dehydrogenase/reductase (SDR family) member 7C	1110001P11Rik,AI120487,SRP-35	ENSMUSG00000033044	68460	0	0	0.0294082	0	0	0	0	0	0	0
GSMG0005370	chr11:67921503-67949306	---	---	---	---	---	0.0216454	0	0	0.0241298	0	0.00420462	0.0293748	0.0284086	0	0.0846491
GSMG0005371	chr11:67966457-68207148	Stx8	syntaxin 8	0610007H08Rik,1110002H11Rik,4930571E13Rik,CARB	---	55943	10.7915	8.69948	10.7516	10.4972	10.8582	7.26975	7.88311	8.36649	9.05734	9.08543
GSMG0005372	chr11:67989730-67992070	---	---	---	---	---	0	0	0	0	0	0	0	0	0	0
GSMG0005373	chr11:68128678-68129180	---	---	---	---	---	0	0	0	0	0	0	0	0	0	0
GSMG0005374	chr11:68148880-68151611	---	---	---	---	---	0	0	0	0	0	0	0	0	0	0
GSMG0005375	chr11:68432120-68497848	Pik3r5	phosphoinositide-3-kinase regulatory subunit 5	AV230647,F730038I15Rik,Fo,Foap2,p10,p101	ENSMUSG00000020901	320207	0.030993	0	0.0283674	0.0315889	0.0175345	0.0335564	0.0240618	0.0185028	0.00277706	0.0220373
GSMG0005376	chr11:68503019-68552698	Pik3r6	phosphoinositide-3-kinase regulatory subunit 5	BB220380,p84,p84PIKAP,p87,p87(PIKAP),p87PIKAP	---	104709	0.00838623	0.0396091	0.292162	0.0480795	0.0355842	0.0287795	0.149376	0.0566052	0.0523427	0.245826
GSMG0005377	chr11:68556186-68558244	Mfsd6l	major facilitator superfamily domain containing 6-like	---	ENSMUSG00000048329	215723	0.02621	0.026527	0	0	0.0741423	0.142557	0.040697	0.0687991	0	0.0093182
GSMG0005378	chr11:68587037-68597954	Ccdc42	coiled-coil domain containing 42	A530001H01Rik	ENSMUSG00000045915	276920	0.0199927	0.0134897	0.135916	0.304935	0	0	0.06198	0.0899641	0.0414155	0.141426
GSMG0005379	chr11:68691915-68816630	Myh10	myosin, heavy polypeptide 10, non-muscle	5730504C04Rik,9330167F11Rik,Fl,Fltn,mKIAA3005,Myhn,Myhn-,Myhn-2,Myhn2,NM2B,NMHC-,NMHC-B,NMHCII-B,NMMHC-B,NMMHC-IIB,NMMHCII-b,SMem,SMemb	---	77579	3.76756	10.9017	4.08868	3.56369	5.33622	20.1715	21.4773	8.62814	8.70843	11.1416
GSMG0005380	chr11:68694552-68696028	---	---	---	---	---	0	0	0	0	0	0	0	0	0	0
GSMG0005382	chr11:68870616-68871729	---	---	---	---	---	0	0	0	0	0	0	0	0	0	0
GSMG0005383	chr11:68888552-68895777	Rnf222	ring finger protein 222	9930039A11Rik	ENSMUSG00000046490	320040	0	0.0157737	0	0	0	0.0242194	0	0	0.0215107	0
GSMG0005385	chr11:68956983-68962492	Gm32273	predicted gene, 32273	---	---	102634769	0.0167801	0.138436	0.198455	0.206258	0	0	0.0527185	0.0767654	0.0905134	0.0528996
GSMG0005387	chr11:68975027-68976722	---	---	---	---	---	0.111381	0.23426	0.157772	0.0810875	0.0675154	0.135997	0.211201	0.0954663	0.091607	0.14603
GSMG0005388	chr11:69000568-69003873	---	---	---	---	---	0	0	0	0	0	0	0	0.00271493	0.00565925	0
GSMG0005389	chr11:69015911-69036478	Ctc1	CTS telomere maintenance complex component 1	1500010J02Rik,AAF-132,AAF132	---	68964	6.42399	9.32163	6.9019	6.44902	7.08275	8.58703	8.43042	8.12993	9.15208	8.28744
GSMG0005390	chr11:69045637-69051662	Aurkb	aurora kinase B	AI,Aik2,AIM-1,Aim1,AIRK2,AL022959,Ark2,AurB,I,IPL1,Stk,STK-,STK-1,Stk1,Stk12,Stk5	ENSMUSG00000020897	20877	0.0137955	0.00930821	0	0.114243	0.0390243	0.0534456	0.106307	0.0103463	0.124373	0.0784025
GSMG0005391	chr11:69059732-69061576	Borcs6	BLOC-1 related complex subunit 6	2310047M10Rik	ENSMUSG00000045176	71923	20.3428	18.8744	24.703	23.2897	26.5098	16.5902	17.5186	22.2121	20.9553	21.2764
GSMG0005392	chr11:69070809-69073292	Tmem107	transmembrane protein 107	1110004B13Rik,2810049P21Rik	---	66910	6.24851	7.97512	10.2845	8.47081	9.41969	6.00837	7.03554	6.71716	6.96146	7.10956
GSMG0005393	chr11:69076407-69081044	---	---	---	---	---	0	0	0	0	0	0.00142273	0.0090311	0	0	0.0064441
GSMG0005394	chr11:69088509-69092381	Vamp2	vesicle-associated membrane protein 2	sy,Syb,Syb-,Syb-2,Syb2,sybII,Vamp-2	ENSMUSG00000020894	22318	2363.72	2111.21	2287.55	2462.93	2265.14	1620.98	1416.94	2047.2	2187.26	2049.18
GSMG0005395	chr11:69095252-69109963	Per1	period circadian clock 1	Hftm,m-ri,m-rigui,mPe,mPer1,Per	---	18626	13.9952	14.954	8.66324	8.86352	7.89819	12.1055	12.5194	11.6236	11.1579	13.8295
GSMG0005396	chr11:69120448-69123259	Hes7	hes family bHLH transcription factor 7	bHLHb3,bHLHb37	ENSMUSG00000023781	84653	0.0187778	0.0188576	0.104808	0.0356071	0.0475275	0.129963	0.0709442	0.151899	0.0268249	0.0857915
GSMG0005397	chr11:69126214-69149115	Aloxe3	arachidonate lipoxygenase 3	e-LOX,e-LOX-3,eLOX-3	ENSMUSG00000020892	23801	0.570021	1.055	0.871147	0.965268	0.940993	0.896464	1.21603	1.00203	1.21511	0.987163
GSMG0005398	chr11:69157072-69169791	Alox12b	arachidonate 12-lipoxygenase, 12R type	12R-,12R-LOX,Alo,Aloxe2,e-LO,e-LOX2	ENSMUSG00000032807	11686	0.0346957	0.00780341	0.237186	0	0.057252	0.0088614	0.0807278	0.0606321	0.0636725	0.0657596
GSMG0005399	chr11:69235446-69237285	---	---	---	---	---	0.0879939	0.336442	0.570486	0.569878	0.435601	0.695109	0.375734	0.38496	0.366143	0.312836
GSMG0005400	chr11:69294148-69295477	---	---	---	---	---	0	0	0	0	0	0	0	0	0	0
GSMG0005401	chr11:69323986-69325793	Trappc1	trafficking protein particle complex 1	BET5,D11Ertd172,D11Ertd172e,MUM2	ENSMUSG00000049299	245828	152.012	116.199	111.268	120.895	119.97	111.449	110.115	104.111	104.001	96.3407
GSMG0005402	chr11:69326257-69333041	Kcnab3	potassium voltage-gated channel, shaker-related subfamily, beta member 3	C330022D06Rik,Kcna,Kcnab4,mKv(beta,mKv(beta)4	ENSMUSG00000018470	16499	54.8529	85.5401	44.1521	50.8417	68.5047	108.766	123.868	63.2072	71.5597	65.1644
GSMG0005403	chr11:69340455-69342641	Rnf227	ring finger protein 227	2310043C11Rik,A030009H04Rik,AA589459,AB041807,Chd3,Chd3os,MNCb-2875,RNF21	ENSMUSG00000043419	80515	154.317	110.374	183.33	195.41	168.608	110.173	110.212	130.311	137.337	122.786
GSMG0005404	chr11:69395790-69396674	Naa38	N(alpha)-acetyltransferase 38, NatC auxiliary subunit	1500034E06Rik,Lsm,Lsmd1	ENSMUSG00000059278	78304	118.243	115.852	174.086	144.713	147.921	75.8648	89.2979	115.737	113.148	125.345
GSMG0005405	chr11:69401512-69402691	---	---	---	---	---	0	0	0	0	0	0	0.100909	0.0243698	0	0
GSMG0005406	chr11:69448546-69453676	---	---	---	---	---	0	0	0	0	0	0	0	0	0	0
GSMG0005407	chr11:69544054-69545534	---	---	---	---	---	0	0	0	0	0	0	0	0	0	0
GSMG0005408	chr11:69580359-69591873	Trp53	transformation related protein 53	bbl,bfy,bhy,p4,p44,p5,p53,Tp53	---	22059	8.9714	13.4956	9.83208	10.178	11.8867	12.9829	12.433	11.7862	13.8286	14.132
GSMG0005409	chr11:69583057-69583407	---	---	---	---	---	0	0	0	0.175378	0	0.159937	0	0.115582	0	0
GSMG0005410	chr11:69622051-69623882	Sat2	spermidine/spermine N1-acetyl transferase 2	2610016A03Rik,SS,SSA,SSAT-2,SSAT2	---	69215	6.76709	6.73048	10.1133	8.05488	8.80354	6.01198	6.77319	6.61362	6.47078	7.46842
GSMG0005411	chr11:69632957-69653297	Fxr2	fragile X mental retardation, autosomal homolog 2	Fxr2h	ENSMUSG00000018765	23879	36.8237	43.1109	32.4311	34.6551	36.1767	44.6895	52.9898	39.6876	37.9735	42.57
GSMG0005412	chr11:69655035-69656727	Sox15	SRY (sex determining region Y)-box 15	---	ENSMUSG00000041287	20670	0	0	0	0.0754851	0.0663613	0	0.036799	0.0177741	0.0164357	0
GSMG0005413	chr11:69671675-69674668	---	---	---	---	---	0.0360443	0.0971739	0.0962228	0.0918432	0.0350491	0.0422183	0.0699586	0.142942	0.17117	0.220481
GSMG0005414	chr11:69679178-69679867	---	---	---	---	---	0	0	0.0895692	0	0	0	0	0.00934998	0	0
GSMG0005415	chr11:69682032-69691141	Tnfsf13os	tumor necrosis factor (ligand) superfamily, member 13, opposite strand	2010012P19Rik	---	100503827	0.243601	0.141594	0.460476	0.108046	0.319767	0.134785	0.253576	0.208794	0.0724018	0.272188
GSMG0005416	chr11:69765911-69784026	Zbtb4	zinc finger and BTB domain containing 4	2310026P19Rik,9230111I22Rik,mKIAA1538	---	75580	37.2733	51.9765	30.4421	34.7637	36.9088	50.5934	50.3882	43.8437	44.0508	42.5184
GSMG0005417	chr11:69767388-69771309	---	---	---	---	---	0	0.0208847	0.00524638	0.0153357	0	0.00534451	0.0320407	0.00515861	0	0
GSMG0005418	chr11:69803668-69806912	G630025P09Rik	RIKEN cDNA G630025P09 gene	4632403M07Rik	---	74341	0.0997662	0.14024	0.228102	0.280674	0.190538	0.432812	0.356497	0.305524	0.276752	0.449273
GSMG0005419	chr11:69823235-69823608	---	---	---	---	---	0	0.0257895	0.173851	0.367749	0.204537	0	0.00873635	1.22085	1.37226	1.00581
GSMG0005420	chr11:69838525-69839612	Tmem256	transmembrane protein 256	1810027O10Rik,3110009M16Rik	ENSMUSG00000070394	69186	158.473	129.044	198.436	161.425	179.983	87.0581	115.472	119.87	129.174	130.852
GSMG0005421	chr11:69846371-69852058	Plscr3	phospholipid scramblase 3	2210403O21Rik,2610037N06Rik,ESTM3,X83310	---	70310	5.44034	6.26743	3.91176	5.42789	4.976	5.22871	6.82064	5.04848	5.03224	4.98332
GSMG0005422	chr11:69881091-69881905	---	---	---	---	---	0	0	0	0	0	0	0	0.091049	0	0
GSMG0005423	chr11:69901816-69913824	Neurl4	neuralized E3 ubiquitin protein ligase 4	---	---	216860	35.0192	45.8977	32.7269	31.9758	35.3929	46.2842	48.0364	43.1953	41.1028	39.975
GSMG0005424	chr11:69914020-69916593	Gps2	G protein pathway suppressor 2	AI505953,GPS-2	---	56310	11.0556	12.5399	12.2556	11.2255	11.6474	10.9304	18.1279	13.1222	11.4353	13.6453
GSMG0005425	chr11:69935796-69941603	Ybx2	Y box protein 2	MSY,Msy2	---	53422	1.84527	1.33603	1.02446	1.56307	1.01578	0.940637	1.45011	1.09297	1.30037	1.33642
GSMG0005426	chr11:69964779-69967886	Cldn7	claudin 7	---	---	53624	0.082226	0	0.188004	0.0517886	0	0.0621973	0.211329	0.102092	0	0.0192898
GSMG0005427	chr11:69981155-69990601	Ctdnep1	CTD nuclear envelope phosphatase 1	2610507E10Rik,Dul,Dullard	ENSMUSG00000018559	67181	58.1808	51.7148	49.6168	52.1438	49.0101	49.9484	48.5897	44.318	46.7094	54.3923
GSMG0005428	chr11:69991370-69994949	Gabarap	gamma-aminobutyric acid receptor associated protein	---	ENSMUSG00000018567	56486	342.436	274.358	362.864	351.178	334.01	217.348	207.359	270.94	278.642	274.888
GSMG0005429	chr11:69995766-70000011	Phf23	PHD finger protein 23	JUNE-1	---	78246	33.712	30.5716	31.0653	31.0227	33.8029	23.6207	32.2433	30.9729	29.6407	32.041
GSMG0005430	chr11:70000592-70012301	Dvl2	dishevelled segment polarity protein 2	---	ENSMUSG00000020888	13543	2.23483	2.44695	2.65334	1.78336	2.31234	1.73794	2.60248	1.98589	2.21303	2.12956
GSMG0005431	chr11:70017203-70045532	Dlg4	discs large MAGUK scaffold protein 4	Dlgh,Dlgh4,PSD,PSD-,PSD-95,PSD95,SA,SAP90,SAP90A	---	13385	184.461	188.227	275.588	234.94	193.538	168.451	239.908	239.056	244.53	298.52
GSMG0005432	chr11:70054123-70057895	Asgr1	asialoglycoprotein receptor 1	A,AS,Asg,ASGPR1,Asgr,Asgr-1,HL-1	---	11889	0.126566	0.114034	0.0484025	0.0930406	0.238591	0.147924	0.0985346	0.0764369	0.0586786	0.0902441
GSMG0005433	chr11:70092644-70106187	Asgr2	asialoglycoprotein receptor 2	A,AS,Asg,ASGPR2,Asgr,Asgr-2,HL-2	---	11890	0	0	0.0567028	0	0.0280075	0	0.0307469	0	0.0137326	0.0559467
GSMG0005434	chr11:70130357-70137548	Mgl2	macrophage galactose N-acetyl-galactosamine specific lectin 2	CD301b	---	216864	0.0174451	0.0706244	0.13306	0.021065	0.0836074	0.0135549	0.0315526	0.0519338	0.0445368	0.0831928
GSMG0005435	chr11:70166623-70170836	Clec10a	C-type lectin domain family 10, member A	CD301,CD301a,M-ASGP-BP-1,Mgl,Mgl1	---	17312	0	0	0.0552986	0	0.0704987	0	0.0632755	0	0.0374492	0
GSMG0005436	chr11:70213910-70216414	Slc16a11	solute carrier family 16 (monocarboxylic acid transporters), member 11	AB041591,MCT11,MNCb-271,MNCb-2717	---	216867	0.79591	1.41002	2.58834	1.24343	1.7465	2.0409	1.58442	2.34165	1.55182	1.11205
GSMG0005437	chr11:70432580-70440828	Arrb2	arrestin, beta 2	A,AI326910,Arr3,AW122872	---	216869	27.5572	32.1359	28.9928	33.4362	35.7449	34.8186	43.079	32.0703	33.5462	35.8331
GSMG0005438	chr11:70451913-70453732	Med11	mediator complex subunit 11	1110030J09Rik,AI465144,AW545069	ENSMUSG00000018923	66172	22.8037	19.4563	28.5029	24.72	27.8998	18.5023	19.9647	20.8901	19.8371	20.4497
GSMG0005439	chr11:70459429-70466202	Zmynd15	zinc finger, MYND-type containing 15	---	---	574428	0	0	0	0	0.0381287	0	0.0333044	0.0271593	0.0188357	0
GSMG0005440	chr11:70505274-70511183	Tm4sf5	transmembrane 4 superfamily member 5	2010003F10Rik,AI323987	ENSMUSG00000018919	75604	0.111217	0.243509	0.221218	0.251669	0.30991	0.0922026	0.0819846	0.14661	0.0902829	0.209734
GSMG0005441	chr11:70519195-70520735	Gltpd2	glycolipid transfer protein domain containing 2	C730027E14Rik	ENSMUSG00000046811	216871	0	0	0	0	0	0	0	0.100051	0.0305037	0
GSMG0005442	chr11:70525357-70527858	Psmb6	proteasome (prosome, macropain) subunit, beta type 6	Lmp,Lmp19,Mp,Mpnd	ENSMUSG00000018286	19175	297.744	278.737	372.793	309.729	337.912	165.794	189.119	264.346	271.013	256.242
GSMG0005443	chr11:70540064-70558114	Pld2	phospholipase D2	PLD1C	---	18806	1.02131	1.27368	0.880495	0.800309	0.87971	1.15971	1.17403	0.731752	0.767938	0.937922
GSMG0005444	chr11:70562881-70614482	Mink1	misshapen-like kinase 1 (zebrafish)	B55,Map4,Map4k6,MI,MINK,Ysk,Ysk2	---	50932	20.4284	33.7625	30.6793	25.2098	24.0145	38.6516	56.5392	39.3329	35.7019	41.4613
GSMG0005445	chr11:70570719-70571340	---	---	---	---	---	0	0	0.198754	0	0	0	0	0	0	0
GSMG0005446	chr11:70615893-70616890	4930544D05Rik	RIKEN cDNA 4930544D05 gene	---	---	668433	0	0	0	0	0	0	0.00533185	0	0	0
GSMG0005447	chr11:70639122-70643986	Gp1ba	glycoprotein 1b, alpha polypeptide	GP,GP-Ibalpha,GPIb,GPIba,GPIbalpha	---	14723	0	0	0	0	0	0.0134967	0	0.00868481	0	0
GSMG0005448	chr11:70647235-70651873	Rnf167	ring finger protein 167	0610010G05Rik,5730408C10Rik,AU019305,AV328608	---	70510	69.1044	67.4459	75.5969	81.5352	63.0744	50.5739	50.3675	63.6011	66.7718	68.2907
GSMG0005449	chr11:70654099-70654927	---	---	---	---	---	0.553734	0.153844	0.459619	0.269741	0.414633	0.341671	0.27817	0.403073	0.474372	0.636913
GSMG0005450	chr11:70655163-70655639	---	---	---	---	---	0.192504	0	0.0260569	0.178175	0.081335	0.112307	0.351909	0.156026	0	0.0434892
GSMG0005451	chr11:70657176-70662512	Eno3	enolase 3, beta muscle	Eno,Eno-3,MSE	---	13808	4.07501	3.38295	4.2288	3.98368	4.5229	3.09699	3.31302	3.54153	3.99544	3.87802
GSMG0005453	chr11:70700546-70731970	Kif1c	kinesin family member 1C	B430105J22Rik,D11Bwg1349e,Ltxs1,Orc,Orch3	---	16562	0.575756	0.790038	0.68468	0.729173	0.685641	1.31523	3.0679	1.01929	1.13624	0.875338
GSMG0005455	chr11:70764446-70772926	Zfp3	zinc finger protein 3	AI854635,B230309J24,Fnp,Fnp-1,Zfp-,Zfp-3	ENSMUSG00000043602	193043	6.35904	5.53868	8.41085	7.14298	6.27518	5.58152	6.46092	5.91441	6.4707	5.75125
GSMG0005456	chr11:70844761-70943104	Rabep1	rabaptin, RAB GTPase binding effector protein 1	Rab5ep,raba,rabaptin-5,rabaptin-5alpha	---	54189	21.6165	23.8806	16.4264	17.7097	17.5142	39.5125	37.237	20.2223	19.0565	19.3163
GSMG0005457	chr11:70848635-70851363	---	---	---	---	---	0	0	0	0	0	0	0.00767544	0	0	0
GSMG0005458	chr11:70858901-70861887	---	---	---	---	---	0	0	0	0	0	0	0.00701226	0	0.0313192	0
GSMG0005459	chr11:70955159-70956913	---	---	---	---	---	0	0	0	0	0	0	0	0	0	0.00546661
GSMG0005460	chr11:70970199-70977933	Rpain	RPA interacting protein	2400006N03Rik,Rip	---	69723	7.8314	7.50479	8.50524	8.02417	9.01378	4.71249	7.6945	6.25203	6.04199	6.64506
GSMG0005461	chr11:70975273-70976824	---	---	---	---	---	0	0	0	0	0	0	0.0405002	0	0	0.0123642
GSMG0005462	chr11:71019609-71027369	Mis12	MIS12 kinetochore complex component	2510025F08Rik,AU044651,Misc12	ENSMUSG00000040599	67139	10.4262	8.76366	7.33692	8.57975	8.1106	10.6589	9.78584	7.94226	7.46423	7.71438
GSMG0005463	chr11:71516535-71573183	9230020A06Rik	RIKEN cDNA 9230020A06 gene	---	ENSMUSG00000072753	619299	0.0101265	0	0	0	0	0	0.0039648	0.00988608	0	0
GSMG0005464	chr11:71750685-71793496	Wscd1	WSC domain containing 1	mKIAA0523	---	216881	56.6544	65.8515	41.4918	43.0745	51.54	53.4866	61.0299	65.0195	64.1863	58.442
GSMG0005465	chr11:72042500-72047371	Pimreg	PICALM interacting mitotic regulator	2610008F03Rik,6720460F02Rik,AI115087,CA,CATS,Fam6,Fam64a	ENSMUSG00000020808	109212	0.288639	0.731189	0.621047	0.592382	0.855668	0.627482	0.806114	0.30801	1.0753	1.13581
GSMG0005466	chr11:72207546-72210487	Txndc17	thioredoxin domain containing 17	4831443O22Rik,D11Ertd672,D11Ertd672e,TRP,TRP14,Txn,Txnl5	ENSMUSG00000020803	52700	26.9043	19.261	30.4286	26.8918	27.3197	17.4711	19.2284	20.1878	21.0282	21.6247
GSMG0005467	chr11:72215137-72218450	4930563E22Rik	RIKEN cDNA 4930563E22 gene	---	ENSMUSG00000053574	75304	1.0843	1.57591	2.02102	2.08274	2.34109	1.49783	1.43776	1.92891	1.78496	1.52227
GSMG0005468	chr11:72266420-72268575	1700051A21Rik	RIKEN cDNA 1700051A21 gene	---	ENSMUSG00000086951	73366	0	0	0	0	0	0	0	0.00270935	0	0
GSMG0005469	chr11:72301629-72313733	Xaf1	XIAP associated factor 1	Fbox39	---	327959	0.0208103	0.0280826	0.063491	0.00662825	0	0.0404241	0.323478	0.440432	0.234663	0.285863
GSMG0005470	chr11:72435524-72438565	Ggt6	gamma-glutamyltransferase 6	9030405D14Rik,AI427679,AW490214	ENSMUSG00000040471	71522	0	0	0	0.0086726	0	0.0105784	0	0	0	0
GSMG0005472	chr11:72607261-72687150	Ube2g1	ubiquitin-conjugating enzyme E2G 1	2700059C12Rik,AI256795,AU014992,AW552068,D130023C12Rik	ENSMUSG00000020794	67128	21.383	15.8761	19.5192	21.6399	20.5438	18.4275	15.0982	22.3897	18.3529	18.1469
GSMG0005478	chr11:72689991-72772146	Ankfy1	ankyrin repeat and FYVE domain containing 1	Ank,Ankhzn,mKIAA1255,ZFYVE14	ENSMUSG00000020790	11736	3.05914	4.68391	2.1126	3.61115	1.70091	5.95396	5.08787	3.41553	3.7057	2.99337
GSMG0005483	chr11:72961168-72993043	Atp2a3	ATPase, Ca++ transporting, ubiquitous	Ser,Serca3,SERCA3b	---	53313	0	0.038636	0.496513	0.161566	0.0539932	0.121924	0.408146	0.250337	0.134386	0.296083
GSMG0005484	chr11:72999082-73015197	P2rx1	purinergic receptor P2X, ligand-gated ion channel, 1	AI323649,BB122383,P2,P2x,Pdcd,Pdcd3,RP,RP-2	ENSMUSG00000020787	18436	0	0	0.000820018	0	0	0	0.00840233	0	0.0300222	0.0153907
GSMG0005485	chr11:73018988-73042063	Camkk1	calcium/calmodulin-dependent protein kinase kinase 1, alpha	AI846603,caM-KK1,caM-KKalpha,Camkk,caMKK1,CaMKKalpha	---	55984	7.9212	8.84792	9.09	7.22568	8.07828	14.0322	19.1979	10.3733	10.1582	11.5797
GSMG0005486	chr11:73047867-73083548	Ncbp3	nuclear cap binding subunit 3	1200014J11Rik,C130061O14Rik,C78393	ENSMUSG00000020783	66874	10.0585	9.92851	8.14178	9.34618	8.48919	11.4936	11.2492	8.50099	8.87173	7.55788
GSMG0005488	chr11:73090574-73147449	Itgae	integrin alpha E, epithelial-associated	A530055J10,alph,alpha-E1,alpha-M290,aM290,CD103	ENSMUSG00000005947	16407	0.014102	0.00475753	0.0642826	0.0374648	0.00498643	0.0164359	0.0328449	0.0157578	0	0.0100271
GSMG0005489	chr11:73160388-73172685	P2rx5	purinergic receptor P2X, ligand-gated ion channel, 5	P2X,P2X5	ENSMUSG00000005950	94045	0	0.0131991	0	0.0782251	0.0787471	0.0260321	0.0952513	0.0481732	0.0154897	0.0793411
GSMG0005490	chr11:73177081-73183162	Tax1bp3	Tax1 (human T cell leukemia virus type I) binding protein 3	1300011C24Rik,TIP,TIP-1	ENSMUSG00000040158	76281	2.90551	2.48155	2.58008	2.89952	3.08349	2.18443	2.53168	2.47588	2.63384	2.38466
GSMG0005491	chr11:73199459-73224506	Shpk	sedoheptulokinase	4930431K22Rik,AI194947,AW260459,Ca,Carkl	ENSMUSG00000005951	74637	0.985135	1.32528	1.43506	0.887008	1.21651	1.59665	1.30584	0.907271	1.07479	0.990842
GSMG0005492	chr11:73234149-73261322	Trpv1	transient receptor potential cation channel, subfamily V, member 1	OTR,OTRPC1,TRPV1alpha,TRPV1beta,V,VR,VR-1,Vr1	ENSMUSG00000005952	193034	0	0	0.0057622	0.0527456	0	0.00586998	0.0117303	0.0339274	0.0156222	0.0375315
GSMG0005496	chr11:73688777-73713808	Zfp735	zinc finger protein 735	1700012C15Rik	ENSMUSG00000060630	76390	0	0	0	0	0	0	0	0	0	0
GSMG0005497	chr11:73939943-73941229	Olfr23	olfactory receptor 23	MOR135-,MOR135-27,MTPCR,MTPCR50	---	18321	0	0	0	0	0	0	0	0.0202878	0	0
GSMG0005498	chr11:73955067-73955538	---	---	---	---	---	0	0	0	0	0	0	0	0	0	0
GSMG0005499	chr11:73964530-73965620	Olfr397	olfactory receptor 397	MOR135-,MOR135-28	ENSMUSG00000057050	258343	0	0	0.0188725	0	0	0	0.041091	0.0556704	0	0
GSMG0005500	chr11:74070166-74087301	Zfp616	zinc finger protein 616	Gm12330	ENSMUSG00000069476	327963	0	0	0	0	0	0	0	0	0	0
GSMG0005501	chr11:74155115-74156126	Olfr402	olfactory receptor 402	MOR255,MOR255-4	ENSMUSG00000070379	258703	0	0	0	0	0	0	0	0	0	0
GSMG0005502	chr11:74195505-74196446	Olfr403	olfactory receptor 403	I,IA7,MOR125-,MOR125-5_p,Olfr43	ENSMUSG00000070378	404316	0	0	0.0497298	0.0730258	0.0508017	0.0445395	0.0885642	0	0.0252499	0
GSMG0005503	chr11:74269344-74270444	Olfr406	olfactory receptor 406	MOR133,MOR133-1,Olfr4,Olfr406-ps	ENSMUSG00000070375	258181	0	0	0.110348	0	0.0148129	0.0208663	0	0.0176426	0.100838	0
GSMG0005505	chr11:74619605-74641516	Ccdc92b	coiled-coil domain containing 92B	E130309D14Rik	ENSMUSG00000069814	432582	9.88904	11.7331	7.89141	8.61573	8.57871	14.4091	14.4455	12.9362	12.5169	12.1223
GSMG0005506	chr11:74649464-74670854	Cluh	clustered mitochondria (cluA/CLU1) homolog	1300001I01Rik,Kiaa0664,mKIAA0664	ENSMUSG00000020741	74148	16.3595	25.34	15.1237	13.9838	16.3038	22.4803	21.4605	18.3865	19.0618	21.0276
GSMG0005507	chr11:74770851-74821842	Mettl16	methyltransferase like 16	2610100D03Rik,2810013M15Rik,A830095F14Rik,AI846133,Mett10d	ENSMUSG00000010554	67493	15.8863	13.8939	12.7261	13.4604	12.6652	15.2973	12.9774	14.2888	12.1084	12.1321
GSMG0005508	chr11:74823795-74825946	---	---	---	---	---	0.679315	1.11719	0.675679	1.03246	1.21686	1.68303	0.931596	1.71906	1.06412	1.10584
GSMG0005509	chr11:74827667-74828523	---	---	---	---	---	1.34594	0.945947	0.690971	1.08209	0.875109	1.17854	1.18452	1.70259	1.59897	1.54763
GSMG0005511	chr11:74898070-74909338	Tsr1	TSR1 20S rRNA accumulation	AU040765,AW550801,mKIAA1401	ENSMUSG00000038335	104662	6.17063	5.54854	4.98334	5.20942	4.42063	6.62726	6.75178	5.11064	4.87638	5.1567
GSMG0005512	chr11:74925854-75164444	Smg6	Smg-6 homolog, nonsense mediated mRNA decay factor (C. elegans)	AI317223,AU041178	ENSMUSG00000038290	103677	4.20334	6.36416	2.68326	3.55283	4.5563	8.91453	8.5912	6.76307	6.3044	6.57732
GSMG0005513	chr11:74926117-74927337	---	---	---	---	---	0.0442133	0.14916	0.0168615	0.032771	0.0625348	0.254639	0.194598	0.0331589	0.061324	0.062875
GSMG0005514	chr11:74947365-74950897	---	---	---	---	---	0	0.0197669	0.0116484	0	0	0.0549568	0.00457874	0.00445625	0.0512544	0.0108589
GSMG0005515	chr11:75005181-75005824	---	---	---	---	---	0	0	0	0	0	0	0	0	0	0
GSMG0005516	chr11:75106798-75110578	---	---	---	---	---	0	0	0	0	0	0	0	0	0	0
GSMG0005517	chr11:75172475-75177633	---	---	---	---	---	0.23205	0.126771	0.725689	0.364379	0.494736	0.272273	0.843777	0.306133	0.353645	0.307484
GSMG0005519	chr11:75193792-75267762	Rtn4rl1	reticulon 4 receptor-like 1	Ng,Ngr,Ngr3,Ngrh2,Ngrl2	ENSMUSG00000045287	237847	17.1981	18.5423	15.8169	14.6172	17.2159	23.8801	21.7014	16.4741	16.1114	17.6797
GSMG0005520	chr11:75208556-75210606	---	---	---	---	---	0	0	0	0	0	0	0	0	0	0
GSMG0005521	chr11:75300449-75300869	---	---	---	---	---	0	0	0	0	0	0.0377356	0	0.160702	0.0868469	0.0456592
GSMG0005522	chr11:75301115-75301238	---	---	---	---	---	0.126502	0	0.231484	0	0	0	0	0.604635	0.383603	0.250971
GSMG0005523	chr11:75348433-75405705	Smyd4	SET and MYND domain containing 4	G430029E23Rik	ENSMUSG00000018809	319822	2.4741	3.85548	2.98916	2.95037	2.98516	3.78362	4.27064	3.03651	3.11121	3.40064
GSMG0005525	chr11:75461537-75466690	Mir22hg	Mir22 host gene (non-protein coding)	2210403K04Rik,mir-22	ENSMUSG00000085148	100042498	8.81342	6.84168	12.8735	11.6856	10.5979	8.4636	11.5359	9.66386	7.57437	9.85944
GSMG0005526	chr11:75468050-75470899	Tlcd2	TLC domain containing 2	---	---	380712	0.322137	0.0486404	0.102502	0.0454914	0.00756093	0.0207071	1.95019e-06	0.110675	0.0521473	0.0565683
GSMG0005527	chr11:75486777-75509447	Prpf8	pre-mRNA processing factor 8	AU019467,D11Bwg0410e,DBF3/P,DBF3/PRP8,P,Prp8,Sf,Sfprp8l	ENSMUSG00000020850	192159	15.1813	22.7507	12.2751	11.1528	11.5109	23.2978	16.5151	17.9359	19.5767	18.5069
GSMG0005528	chr11:75510094-75513164	Rilp	Rab interacting lysosomal protein	AI835553,Gm857	ENSMUSG00000038195	280408	0.375835	0.234696	0.771676	0.380836	0.529115	0.251024	0.368583	0.308562	0.2692	0.275345
GSMG0005529	chr11:75513541-75526580	Scarf1	scavenger receptor class F, member 1	AA986099,mKIAA0149,SR,SRE,SREC,SREC-I	---	380713	0	0	0.0214804	0	0	0.0144241	0.041353	0.0140807	0	0
GSMG0005530	chr11:75531694-75577570	Slc43a2	solute carrier family 43, member 2	7630402D21Rik,BC042513,Lat4	---	215113	3.12748	5.21101	2.92012	2.58759	3.1783	6.37419	5.41797	4.31132	3.7548	4.65534
GSMG0005531	chr11:75588079-75628803	Pitpna	phosphatidylinositol transfer protein, alpha	P,Pitpn,vb,vibrator	ENSMUSG00000017781	18738	327.867	294.904	276.021	283.501	283.283	297.243	336.982	279.434	288.163	280.263
GSMG0005532	chr11:75590961-75591640	---	---	---	---	---	0	0.119271	0	0	0	0	0.0263445	0.0297893	0	0
GSMG0005533	chr11:75630988-75648871	Inpp5k	inositol polyphosphate 5-phosphatase K	C62,Pps,SKIP	ENSMUSG00000006127	19062	10.848	14.2108	9.94597	12.2067	10.414	15.5946	14.6242	11.6501	11.6216	11.2517
GSMG0005534	chr11:75650519-75674632	Myo1c	myosin IC	C80397,mm1bet,mm1beta,MMIb,MYO1E,myr,myr2,NMI	---	17913	2.20353	3.62104	2.04694	2.36706	2.7448	3.90929	4.18526	2.58547	2.95542	1.94856
GSMG0005535	chr11:75679259-75708428	Crk	v-crk avian sarcoma virus CT10 oncogene homolog	c-Crk,Cr,Crk-I,Crk-II,Crk-III,Crk3,CrkIII,Crko,p38	---	12928	30.9863	24.1747	35.5509	36.3172	29.9451	25.6007	25.7806	31.4447	27.4282	28.1926
GSMG0005536	chr11:75694254-75696644	---	---	---	---	---	0.203122	0.191738	0.234017	0.164192	0.135587	0.19255	0.140651	0.193055	0.164265	0.045167
GSMG0005537	chr11:75710773-75711145	---	---	---	---	---	0	0	0	0	0	0	0	0	0	0
GSMG0005538	chr11:75734571-75737069	---	---	---	---	---	0	0	0.01647	0	0	0.0209998	0	0.00809725	0.0524126	0.0153538
GSMG0005539	chr11:75732887-75765848	Ywhae	tyrosine 3-monooxygenase/tryptophan 5-monooxygenase activation protein, epsilon polypeptide	AU019196	ENSMUSG00000020849	22627	522.152	457.511	508.25	502.201	467.039	446.295	406.317	444.994	437.509	438.269
GSMG0005540	chr11:75745072-76190549	---	---	---	---	---	0	0	0	0	0	0	0	0	0	0.0247443
GSMG0005541	chr11:75999912-76003567	1700016K19Rik	RIKEN cDNA 1700016K19 gene	Liat1	ENSMUSG00000053783	74230	0.293715	0.574956	1.97361	1.01171	1.31161	2.03196	1.46056	1.23484	0.469125	0.773694
GSMG0005542	chr11:76088765-76090562	---	---	---	---	---	0	0	0	0	0	0	0	0	0	0
GSMG0005543	chr11:76133976-76134750	---	---	---	---	---	0	0	0	0	0	0	0	0	0	0
GSMG0005544	chr11:76169363-76171127	---	---	---	---	---	0	0	0	0	0	0	0	0	0	0
GSMG0005545	chr11:76179670-76214839	Tlcd3a	TLC domain containing 3A	2310047D13Rik,4932415L08Rik,5430402E13Rik,5430420K21Rik,Fam5,Fam57a,Wdt3	ENSMUSG00000069808	116972	0.642538	0.634893	0.939802	0.825742	0.79942	0.928815	1.37792	0.898079	0.786305	0.992319
GSMG0005546	chr11:76217613-76218666	Dbil5	diazepam binding inhibitor-like 5	E,ELP	ENSMUSG00000038057	13168	0	0.253624	0.17919	0.209517	0.166142	0.0730168	0.182392	0.281908	0	0.100228
GSMG0005547	chr11:76243735-76250622	Mrm3	mitochondrial rRNA methyltransferase 3	4833420N02Rik,AI255153,HC90,Rnm,Rnmtl1	ENSMUSG00000038046	67390	13.521	11.1537	15.6814	13.4809	15.3781	10.1025	10.7965	10.682	12.1704	11.7336
GSMG0005548	chr11:76406925-76416313	Timm22	translocase of inner mitochondrial membrane 22	Tim22	---	56322	25.3529	25.6238	28.8295	27.9879	32.032	22.7026	21.2931	29.0676	28.3169	26.4794
GSMG0005549	chr11:76672470-76673676	Bhlha9	basic helix-loop-helix family, member a9	A830053O21Rik,Fin,Fingerin	ENSMUSG00000044243	320522	0.130477	0.300185	1.5181	0.826256	0.158152	0.208368	0.711843	0.629308	0.422694	1.34939
GSMG0005550	chr11:76679873-76698664	Trarg1	trafficking regulator of GLUT4 (SLC2A4) 1	C130069F04Rik,DSPB1,LO,Lost1,Tusc,Tusc5	ENSMUSG00000046275	237858	0.166791	0.670688	1.21054	0.249685	1.5446	3.16836	1.16981	1.97469	0.969871	0.456513
GSMG0005551	chr11:76891120-76916587	Tmigd1	transmembrane and immunoglobulin domain containing 1	2010002A20Rik,Tmigd	ENSMUSG00000020839	66601	0	0.0232557	0	0	0	0	0.0130067	0	0	0
GSMG0005552	chr11:76945656-76987389	Blmh	bleomycin hydrolase	AI035728,Bh,Bmh	ENSMUSG00000020840	104184	62.9993	61.1126	55.0502	61.8437	62.4708	59.3874	50.6107	63.8688	60.8567	54.3792
GSMG0005553	chr11:76998597-77032343	Slc6a4	solute carrier family 6 (neurotransmitter transporter, serotonin), member 4	5-HTT,AI323329,Htt,Se,Sert	ENSMUSG00000020838	15567	0.029605	0	0.0301077	0.0125726	0.0977034	0.0536739	0.0536298	0	0.0410621	0.063151
GSMG0005554	chr11:77199915-77200130	---	---	---	---	---	0	0	0	0	0	0	0	0	0	0
GSMG0005555	chr11:77227876-77229732	---	---	---	---	---	0	0	0	0	0	0	0	0	0	0
GSMG0005556	chr11:77235479-77239007	---	---	---	---	---	0	0	0	0	0	0	0	0	0	0
GSMG0005557	chr11:77276760-77281519	---	---	---	---	---	0	0	0	0	0	0.00880682	0	0	0	0
GSMG0005558	chr11:77334421-77337723	---	---	---	---	---	0	0	0	0	0.0173287	0	0	0	0	0
GSMG0005559	chr11:77343461-77345502	---	---	---	---	---	0	0	0	0	0	0	0	0	0	0
GSMG0005560	chr11:77216425-77460220	Ssh2	slingshot protein phosphatase 2	mSSH-2L,SSH,SSH-2,SSH-2L	---	237860	2.41972	2.93852	1.06655	1.56685	1.62879	4.08743	3.24795	2.42861	2.15159	2.80639
GSMG0005561	chr11:77439905-77441748	---	---	---	---	---	0	0	0	0	0	0	0	0	0	0
GSMG0005563	chr11:77462580-77470483	Coro6	coronin 6	---	---	216961	37.5992	42.4899	21.9156	25.2364	29.826	48.5267	61.2285	32.9997	35.8	34.0608
GSMG0005564	chr11:77489853-77491409	---	---	---	---	---	1.01838	1.14243	1.69083	1.96825	1.39885	1.37557	1.59469	1.34534	1.64952	1.85364
GSMG0005565	chr11:77493288-77507774	Git1	GIT ArfGAP 1	Cat-,Cat-1,p95C,p95Cat	ENSMUSG00000011877	216963	54.3255	64.1789	58.2229	55.1001	51.2832	65.7959	86.6578	69.8486	71.7739	84.4086
GSMG0005567	chr11:77542971-77545429	---	---	---	---	---	0.153613	0.0962442	0.17575	0.160761	0.20175	0.187562	0.216725	0.124149	0.258718	0.1123
GSMG0005568	chr11:77686138-77741921	Nufip2	nuclear fragile X mental retardation protein interacting protein 2	1110001M19Rik,9530056D24Rik,AI256692,AI461731,mKIAA1321,PIG1	ENSMUSG00000037857	68564	9.38236	8.77678	6.04698	9.45436	6.3053	8.7735	9.7775	8.95118	8.45187	9.22381
GSMG0005571	chr11:77766028-77769521	---	---	---	---	---	0	0.00603167	0	0	0	0.0208377	0	0	0	0
GSMG0005572	chr11:77930779-77979040	Sez6	seizure related gene 6	BSRP-C,D11Bhm177e,sez-,sez-6	---	20370	1.3384	1.01354	16.9628	6.98272	1.33209	3.22362	17.0592	6.92886	4.29906	15.0375
GSMG0005573	chr11:77982728-78030533	Phf12	PHD finger protein 12	2410142K10Rik,F630045O13,mKIAA1523,PF,PF1	ENSMUSG00000037791	268448	8.66036	9.73252	6.82522	7.15046	7.61626	11.6633	13.7597	8.83185	9.04381	10.3763
GSMG0005574	chr11:77985717-77986405	---	---	---	---	---	0	0	0.0606989	0.0249715	0	0.000706005	0.110535	0.0298863	0.244672	0.0557467
GSMG0005575	chr11:77989483-77990653	---	---	---	---	---	0	0	0	0	0	0	0	0.017288	0	0
GSMG0005576	chr11:78032313-78037864	Dhrs13	dehydrogenase/reductase (SDR family) member 13	2610209N15Rik	ENSMUSG00000020834	70451	7.59647	10.1903	11.425	8.74386	12.3023	8.32261	7.97984	10.9766	10.7192	7.73321
GSMG0005577	chr11:78037931-78060433	Flot2	flotillin 2	AI573412,E,Esa,reggie,reggie-2	---	14252	22.72	26.0412	32.5596	29.4995	25.551	25.2519	33.7209	28.8278	25.5505	31.4442
GSMG0005578	chr11:78042373-78043093	---	---	---	---	---	0	0	0	0	0	0	0	0.0842788	0	0
GSMG0005579	chr11:78046985-78048356	---	---	---	---	---	0	0	0	0	0	0	0	0	0	0
GSMG0005581	chr11:78094689-78157339	Fam222b	family with sequence similarity 222, member B	9630020I17Rik	---	216971	36.0012	38.6116	23.186	25.6594	28.8152	30.0067	30.1915	32.3089	34.5312	35.6766
GSMG0005582	chr11:78100139-78103503	---	---	---	---	---	0	0	0	0.00510714	0	0.0124589	0.00622432	0	0	0
GSMG0005583	chr11:78125147-78128004	---	---	---	---	---	0	0	0	0	0	0	0	0	0	0
GSMG0005584	chr11:78137346-78140054	---	---	---	---	---	0	0	0	0	0	0	0	0	0	0
GSMG0005585	chr11:78176710-78182509	Tlcd1	TLC domain containing 1	---	---	68385	0.109139	0.0433172	0.0358555	0.0513119	0.0875958	0.0897228	0.0966454	0.0933085	0.0676391	0.0870811
GSMG0005586	chr11:78188427-78192775	Rab34	RAB34, member RAS oncogene family	AI326479,Narr,Ra,Rah,Rah1	---	19376	1.69331	1.22483	1.78828	1.52093	1.66471	1.59859	2.08645	1.35297	1.16474	1.6371
GSMG0005587	chr11:78193392-78205763	Proca1	protein interacting with cyclin A1	4933404M19Rik	---	216974	0.0918914	0.0206673	0.0116815	0.0195121	0.0866467	0.0121776	0.0237804	0.011486	0	0.0760498
GSMG0005588	chr11:78245746-78255495	Sdf2	stromal cell derived factor 2	AI853825	---	20316	80.169	71.5119	93.7804	87.4094	89.6113	55.6232	59.2169	70.3277	77.3272	69.509
GSMG0005589	chr11:78261752-78290625	2610507B11Rik	RIKEN cDNA 2610507B11 gene	AU022687,D11Bhm178e,D11Bhm179e,E1,Kiaa0100,mKIAA0100	ENSMUSG00000010277	72503	30.6763	30.9621	15.6223	19.2799	19.1328	42.944	37.4091	26.03	25.3443	24.9507
GSMG0005590	chr11:78290841-78296805	Rskr	ribosomal protein S6 kinase related	BC037104,Sgk494	ENSMUSG00000037593	216976	0.584501	0.200593	0.54559	0.995371	0.689922	0.758811	0.815381	0.397703	0.607954	0.952479
GSMG0005591	chr11:78301591-78322457	Spag5	sperm associated antigen 5	A,AI874642,D11Bhm180e,Deepe,Deepest,Ma,MAP1,MAP126,Mastrin,S1,S17	ENSMUSG00000002055	54141	0.0847145	0.148357	0.0649442	0.103874	0.0551971	0.082535	0.23664	0.0689632	0.12794	0.0655878
GSMG0005592	chr11:78323073-78327785	Aldoc	aldolase C, fructose-bisphosphate	AI847350,Al,Aldo3,AU040929,Scr,Scrg2	---	11676	181.268	187.982	149.714	179.948	205.305	130.893	89.7252	149.649	156.547	144.9
GSMG0005593	chr11:78328422-78343010	Pigs	phosphatidylinositol glycan anchor biosynthesis, class S	BC058979,Gm393,Gm689	ENSMUSG00000041958	276846	35.655	42.7822	32.3787	33.1498	35.6907	35.2695	33.5617	37.0206	35.6382	37.161
GSMG0005594	chr11:78343495-78349163	Unc119	unc-119 lipid binding chaperone	D11Bhm52,HRG,HRG4,MRG,MRG4,Rg,Rg4,Rtg,Rtg4,UNC11,Unc119h	---	22248	73.5936	67.1686	74.0769	75.3848	83.2244	61.4924	63.0308	65.2231	74.7924	68.4584
GSMG0005595	chr11:78536361-78541732	Ift20	intraflagellar transport 20	0610009H04Rik,AU015496,mIFT20	ENSMUSG00000001105	55978	62.2768	57.2097	91.8036	83.8541	82.339	52.9391	70.2362	59.3962	64.7502	56.9156
GSMG0005596	chr11:78394483-78405657	Slc13a2os	solute carrier family 13 (sodium-dependent dicarboxylate transporter), member 2, opposite strand	Gm11194	ENSMUSG00000085747	790911	0	0	0	0	0	0	0	0	0	0
GSMG0005597	chr11:78465701-78471944	Slc46a1	solute carrier family 46, member 1	1110002C08Rik,D11Ertd18,D11Ertd18e,HCP,HCP1,PCF,Pcft	ENSMUSG00000020829	52466	9.13274	10.3537	10.0576	9.90928	7.98827	6.7378	5.14279	8.30035	8.00829	8.53306
GSMG0005598	chr11:78499120-78502325	Vtn	vitronectin	AI256434,Vn	ENSMUSG00000017344	22370	2.21138	1.57503	1.80049	1.17337	1.99629	2.5458	2.30509	2.02371	1.63216	1.07749
GSMG0005599	chr11:78503496-78505079	Sebox	SEBOX homeobox	OG,OG9,Og9x	ENSMUSG00000001103	18292	0	0	0.574385	0	0	0	0.137754	0.0831699	0.0307628	0.157704
GSMG0005600	chr11:78512265-78522861	Poldip2	polymerase (DNA-directed), delta interacting protein 2	1300003F06Rik,Pdip38	ENSMUSG00000001100	67811	78.5409	74.9985	84.0668	80.5705	84.5243	65.4511	73.8856	73.083	78.8952	75.598
GSMG0005601	chr11:78553914-78555204	---	---	---	---	---	0	0	0	0	0	0	0	0	0	0
GSMG0005602	chr11:78750468-78750894	---	---	---	---	---	0	0	0.240165	0.0104163	0.00868721	0	0	0.0656946	0.0878113	0.141384
GSMG0005603	chr11:78826581-78843899	Lyrm9	LYR motif containing 9	1810012P15Rik	ENSMUSG00000072640	66274	8.7056	10.6143	8.7701	9.56456	9.10954	15.1752	17.0593	9.64538	9.25668	9.37036
GSMG0005604	chr11:78920787-78960226	Nos2	nitric oxide synthase 2, inducible	i-NOS,iNOS,MAC-NOS,N,No,Nos-2,NOS-II,Nos2a	---	18126	0	0.00849982	0	0	0.00879082	0	0	0	0	0
GSMG0005605	chr11:79023596-79035005	Gm11201	predicted gene 11201	---	---	790910	0	0	0	0.0223062	0.0348229	0	0	0.0342005	0.00242268	0.040167
GSMG0005606	chr11:79339886-79581609	Nf1	neurofibromin 1	AW494271,Dsk,Dsk9,E030030H24Rik,Mhdads,Mhdadsk9,Nf-,Nf-1	---	18015	3.0794	3.73383	1.98933	2.02548	1.91176	5.54723	4.55546	3.52537	3.42288	3.35191
GSMG0005613	chr11:79591015-79698022	Rab11fip4	RAB11 family interacting protein 4 (class II)	A730072L08Rik,mKIAA1821,RAB11-,RAB11-FIP4	ENSMUSG00000017639	268451	69.4781	86.6842	50.307	59.7897	67.4657	100.815	95.7019	81.5412	82.5435	82.9661
GSMG0005615	chr11:79730197-79731741	---	---	---	---	---	0	0	0	0	0.012353	0	0	0	0	0.0124202
GSMG0005616	chr11:79993065-80034122	Suz12	SUZ12 polycomb repressive complex 2 subunit	2610028O16Rik,AI195385,AU016842,AW536442,D11Ertd530,D11Ertd530e,mKIAA0160	---	52615	3.81462	3.40653	2.71903	3.15673	2.97564	5.0565	3.52833	4.0015	3.1374	3.62718
GSMG0005617	chr11:80089393-80135791	Atad5	ATPase family, AAA domain containing 5	C130052G03Rik,FRAG1,Gm17	---	237877	0.111387	0.0777566	0.0169818	0.149133	0.0998434	0.207887	0.207671	0.130884	0.100391	0.147638
GSMG0005618	chr11:80154104-80178924	Adap2	ArfGAP with dual PH domains 2	Cent,Centa2	ENSMUSG00000020709	216991	0.0664116	0.0103489	0.0236313	0.0287705	0	0.0240733	0.0309298	0.0114497	0.0117315	0.0110149
GSMG0005619	chr11:80183869-80199755	Rnf135	ring finger protein 135	0610037N03Rik,2410006N06Rik,Riplet,U2-3-0	ENSMUSG00000020707	71956	0.0317416	0.966912	0.698095	0.808512	0.835194	0.445366	0.536696	0.80271	0.528841	0.783104
GSMG0005620	chr11:80209050-80267907	Rhot1	ras homolog family member T1	2210403N23Rik,AA415293,AF244542,AI834919,Arh,Arht1,C430039G08Rik,Mi,Miro1	---	59040	27.9113	21.7038	25.2338	29.7796	22.0658	26.4229	26.3764	24.3742	21.9695	23.7565
GSMG0005621	chr11:80211012-80213645	---	---	---	---	---	0	0	0	0	0	0	0	0	0	0
GSMG0005622	chr11:80237820-80239818	---	---	---	---	---	0	0	0	0	0	0	0	0	0	0
GSMG0005623	chr11:80258986-80260492	---	---	---	---	---	0	0	0	0	0	0.064414	0.00552455	0	0.0183003	0.0254673
GSMG0005624	chr11:80300912-80355986	Rhbdl3	rhomboid like 3	AI847581,Rhbd,Rhbdl4,Rhomr1,V,Vent,Vrho	ENSMUSG00000017692	246104	11.9262	12.0187	9.19019	11.8957	12.096	14.1201	19.1339	13.21	12.7478	15.0878
GSMG0005625	chr11:80304591-80318946	---	---	---	---	---	0	0	0	0	0	0	0	0	0	0.00642226
GSMG0005626	chr11:80310169-80311692	---	---	---	---	---	0	0	0	0	0	0	0	0	0	0
GSMG0005627	chr11:80383279-80405871	Zfp207	zinc finger protein 207	8430401D15Rik,BuGZ,Ze,Zep,Znf207	---	22680	37.8278	34.9137	38.5946	41.5523	37.1215	35.5118	38.723	40.0858	35.4843	37.4488
GSMG0005628	chr11:80413745-80415798	---	---	---	---	---	0	0	0	0	0	0.0102074	0.010199	0.00626376	0	0
GSMG0005629	chr11:80428615-80472306	Psmd11	proteasome (prosome, macropain) 26S subunit, non-ATPase, 11	1700089D09Rik,1810019E17Rik,2610024G20Rik,2810055C24Rik,C78232,P44.,P44.5,S,S9	ENSMUSG00000017428	69077	32.5889	38.6354	32.5731	33.9031	34.7781	37.6467	38.7837	35.7694	34.9022	37.5764
GSMG0005630	chr11:80466479-80467906	---	---	---	---	---	0	0	0	0	0	0	0	0.0190911	0	0
GSMG0005631	chr11:80477022-80481183	Cdk5r1	cyclin-dependent kinase 5, regulatory subunit 1 (p35)	Cdk5r,D11Bwg0379e,p2,p25,p3,p35	ENSMUSG00000048895	12569	96.2574	117.207	100.105	102.314	97.2469	118.673	112.548	123.383	117.884	124.118
GSMG0005632	chr11:80810366-80822266	Tmem98	transmembrane protein 98	6530411B15Rik,AI463522,Rw,Rwhs	ENSMUSG00000035413	103743	0.488353	0.708365	0.713919	0.307515	0.545857	0.16049	0.172718	0.754824	0.923768	0.299489
GSMG0005633	chr11:80858363-80867814	Spaca3	sperm acrosome associated 3	1700025M08Rik,AL,ALLP17,Lyc3,mSLLP1,S,SLLP1	---	75622	0	0	0	0	0	0	0	0	0	0.0405002
GSMG0005634	chr11:81385009-81403410	---	---	---	---	---	0	0	0	0	0	0.0137325	0	0	0	0
GSMG0005635	chr11:81587358-81594137	Gm11418	predicted gene 11418	---	---	102634628	0	0	0	0	0	0	0	0	0	0
GSMG0005636	chr11:81860673-81894582	5530401A14Rik	RIKEN cDNA 5530401A14 gene	---	ENSMUSG00000020703	71388	0	0	0	0	0	0	0	0	0	0
GSMG0005637	chr11:81973692-81975313	---	---	---	---	---	0.0665518	0.157166	0.0998468	0.134436	0.186955	0.430125	0.423112	0.25615	0.376848	0.358084
GSMG0005638	chr11:81985405-81988966	---	---	---	---	---	0	0.124357	0.187436	0	0	0.0314548	0.0953923	0.046075	0.0426055	0.0436831
GSMG0005639	chr11:82035575-82037452	Ccl2	chemokine (C-C motif) ligand 2	AI323594,HC11,JE,MCA,MCAF,MCP,MCP-,MCP-1,MCP1,Scy,Scya2,Sig,Sigje,SMC-C,SMC-CF	ENSMUSG00000035385	20296	0.0335033	0	0.0511082	0.447243	0.0710799	0.207722	0.1281	0.402026	0.325284	0.0238222
GSMG0005640	chr11:82045710-82047521	Ccl7	chemokine (C-C motif) ligand 7	fi,fic,ma,marc,mcp,MCP-,MCP-3,mcp3,Scy,Scya7	ENSMUSG00000035373	20306	0.172675	0.0996519	0.222246	0.595794	0.515096	0.222324	0.161813	0.220489	0.425532	0.295219
GSMG0005641	chr11:82057832-82062955	Ccl11	chemokine (C-C motif) ligand 11	eot,eotaxin,Scya,Scya11	ENSMUSG00000020676	20292	0	0	0	0	0	0	0	0	0	0
GSMG0005642	chr11:82101843-82103403	Ccl12	chemokine (C-C motif) ligand 12	MCP-,MCP-5,Scya,Scya12	ENSMUSG00000035352	20293	0	0	0	0	0	0	0	0	0.0344711	0.106736
GSMG0005643	chr11:82115183-82116801	Ccl8	chemokine (C-C motif) ligand 8	1810063B20Rik,AB023418,HC14,MCP-,MCP-2,Mcp2,Scy,Scya8	ENSMUSG00000009185	20307	0	0	0	0	0	0	0.0408957	0	0	0
GSMG0005644	chr11:82336701-82338507	---	---	---	---	---	0	0	0	0	0	0	0	0	0	0
GSMG0005646	chr11:82633353-82636309	Gm11426	predicted gene 11426	---	ENSMUSG00000069796	791422	0	0	0	0	0	0	0	0	0	0
GSMG0005647	chr11:82764342-82767622	Zfp830	zinc finger protein 830	2410003C20Rik,AV301118,AW048207,Ccdc16,Omcg,Omcg1,Znf830	ENSMUSG00000046010	66983	3.20681	3.78356	2.94768	3.12131	3.24946	2.95164	3.30677	3.44104	3.08019	3.44948
GSMG0005648	chr11:82781109-82807414	Lig3	ligase III, DNA, ATP-dependent	D11Wsu78,D11Wsu78e	---	16882	1.90894	3.31601	2.1162	1.42632	2.00472	3.5706	4.52313	2.02577	2.45644	2.73959
GSMG0005649	chr11:82892123-82900801	Fndc8	fibronectin type III domain containing 8	4930466G16Rik	ENSMUSG00000018844	78919	0	0	0	0	0	0	0	0	0	0
GSMG0005650	chr11:82911253-82943405	Unc45b	unc-45 myosin chaperone B	AA445617,Cmya,Cmya4,D230041A13Rik,UNC4,Unc45	ENSMUSG00000018845	217012	0	0.0257098	0	0.0145765	0	0.0237325	0.0296413	0	0.0521374	0.0812708
GSMG0005651	chr11:82951881-82964850	Slfn5	schlafen 5	AI956840	ENSMUSG00000054404	327978	0	0.00218989	0	0	0	0.0476179	0.029747	0.00503244	0	0
GSMG0005653	chr11:83065112-83070676	Slfn2	schlafen 2	Shl,Shlf2	ENSMUSG00000072620	20556	0	0	0	0.031049	0	0.012624	0.0126136	0	0.0450694	0.0231047
GSMG0005654	chr11:83116820-83122669	Slfn1	schlafen 1	AV316259	ENSMUSG00000078763	20555	0	0	0	0	0	0	0	0	0	0
GSMG0005655	chr11:83120095-83120619	---	---	---	---	---	0	0	0	0	0	0	0	0	0	0
GSMG0005656	chr11:83175186-83190216	Slfn4	schlafen 4	AI450778	---	20558	0	0	0	0	0	0	0	0	0	0
GSMG0005657	chr11:83191330-83218272	Slfn3	schlafen 3	---	ENSMUSG00000018986	20557	0	0	0.0188899	0.0105176	0	0.0032072	0	0.00309564	0	0
GSMG0005658	chr11:83223573-83226585	AI662270	expressed sequence AI662270	AW496474	ENSMUSG00000087107	100043636	0	0	0	0	0	0	0	0.0102831	0	0.165248
GSMG0005659	chr11:83291699-83294929	AA465934	expressed sequence AA465934	---	ENSMUSG00000093483	613254	5.23948	3.57725	1.82319	1.67929	1.98468	1.19704	5.27301	6.11527	4.02153	4.15866
GSMG0005660	chr11:83302696-83405035	Ap2b1	adaptor-related protein complex 2, beta 1 subunit	1300012O03Rik,AI788979,AP105B	---	71770	49.4001	63.1078	48.3721	51.87	44.6445	68.8091	54.7211	52.5647	54.508	56.8672
GSMG0005661	chr11:83316725-83317483	---	---	---	---	---	0	0.0120037	0	0	0	0	0	0	0	0
GSMG0005662	chr11:83409137-83421039	Rasl10b	RAS-like, family 10, member B	B230331P10Rik,Gm729,VTS586,VTS58635	---	276952	7.09486	5.91205	12.066	11.0786	8.9152	5.6558	7.22873	7.73026	10.0923	8.50938
GSMG0005663	chr11:83437693-83441232	1700020L24Rik	RIKEN cDNA 1700020L24 gene	---	ENSMUSG00000035085	66330	0.0455492	0.256744	0.0664297	0.272625	0.389133	0.185067	0.112241	0.178387	0.219866	0.2149
GSMG0005664	chr11:83447760-83450997	---	---	---	---	---	0	0	0	0	0	0.0129477	0	0	0	0
GSMG0005665	chr11:83473086-83506743	Taf15	TATA-box binding protein associated factor 15	2610111C21Rik,68kD,68kDa,Taf,Taf2n,TAFI,TAFII68	---	70439	6.35048	11.2195	10.0867	12.137	7.30406	14.6659	13.5849	11.7077	9.69477	12.1316
GSMG0005666	chr11:83582055-83623695	E230016K23Rik	RIKEN cDNA E230016K23 gene	---	ENSMUSG00000051832	100504464	0	0	0	0	0.0447096	0.0026676	0	0	0.00737507	0
GSMG0005667	chr11:83662584-83665440	Ccl4	chemokine (C-C motif) ligand 4	Act-,Act-2,AT744.,AT744.1,Mip,MIP-,MIP-1B,Mip1b,Scy,Scya4	ENSMUSG00000018930	20303	0.0381473	0	0.0858684	0.0121502	0.0134888	0	0.0296161	0.0539033	0	0.0271243
GSMG0005668	chr11:83704016-83706269	Wfdc17	WAP four-disulfide core domain 17	Amwap,Gm11428	ENSMUSG00000069792	100034251	0.570765	0.0615667	0.397513	0.449381	0.437938	0.392312	0.245132	0.573258	0.332432	0.402587
GSMG0005669	chr11:83709004-83711359	Wfdc18	WAP four-disulfide core domain 18	Ex,Expi,Ka,Kal1,WDNM,WDNM1	ENSMUSG00000000983	14038	1.31057	0.930017	4.53171	1.88033	1.25894	0.471853	0.839882	1.48177	0.842281	1.58189
GSMG0005670	chr11:83744430-83744867	---	---	---	---	---	0	0	0	0	0	0	0	0	0	0
GSMG0005671	chr11:83746940-83752645	Wfdc21	WAP four-disulfide core domain 21	1100001G20Rik,Wdnm1-l,Wdnm1-like	ENSMUSG00000051748	66107	0	0	0	0	0	0	0	0.0460031	0	0
GSMG0005672	chr11:83753637-83783754	Heatr6	HEAT repeat containing 6	2700008B19Rik,BB135312,BB249351	ENSMUSG00000000976	217026	0.313846	1.46787	0.767644	0.556791	0.554111	0.977655	1.52486	1.04331	0.780068	1.01566
GSMG0005673	chr11:83850867-83905917	Hnf1b	HNF1 homeobox B	HNF-1-beta,HNF-1B,HNF-1Be,HNF-1Beta,Hnf1be,Hnf1beta,LFB,LFB3,Tcf-2,Tcf2,vHN,vHNF1	---	21410	0.0180463	0.0182645	0.0481758	0.120706	0.0574299	0.140358	0.062821	0.0608308	0.0433135	0.0384949
GSMG0005674	chr11:83942090-83963077	Ddx52	DExD box helicase 52	2700029C06Rik,RO,ROK1	ENSMUSG00000020677	78394	5.1198	5.47366	5.77892	6.63147	5.86446	7.25155	7.1092	5.41665	5.04283	5.91066
GSMG0005675	chr11:83964431-84044578	Synrg	synergin, gamma	Ap1g,Ap1gbp1,L71-,SYNG	---	217030	11.0597	19.0934	12.3725	13.5592	13.0222	18.6554	16.1823	14.5802	16.8683	15.1618
GSMG0005676	chr11:83998055-84000599	---	---	---	---	---	0	0	0	0	0	0.00823735	0	0.00795083	0	0
GSMG0005677	chr11:84009726-84012082	---	---	---	---	---	9.73534	8.01919	8.85507	9.18548	7.95251	10.0375	8.77922	8.44488	9.24647	9.34095
GSMG0005679	chr11:84129672-84401650	Acaca	acetyl-Coenzyme A carboxylase alpha	A530025K05Rik,Ac,Acac,Acc,Acc1,Gm738	---	107476	5.22046	9.53747	3.52411	4.31776	4.98467	13.2547	10.7426	5.61884	6.31073	6.55151
GSMG0005680	chr11:84189593-84191910	---	---	---	---	---	0	0	0	0	0	0	0	0	0	0
GSMG0005681	chr11:84216525-84220078	---	---	---	---	---	0	0	0	0	0	0	0	0	0	0
GSMG0005682	chr11:84233851-84238038	---	---	---	---	---	0	0	0	0	0	0.0233676	0.00500086	0.00966177	0.00446711	0.00916019
GSMG0005683	chr11:84525660-84535831	Lhx1os	LIM homeobox 1, opposite strand	1500016L03Rik,Lhx,Lhx1as	ENSMUSG00000087211	78365	0.654847	1.28613	1.38807	1.78434	0.847045	0.935033	0.99179	0.608444	1.00334	0.92973
GSMG0005684	chr11:84818862-84820782	---	---	---	---	---	0.322519	0.498426	0.57837	0.375822	0.645704	0.609932	0.883348	0.758187	0.701393	0.898915
GSMG0005685	chr11:84829176-84830868	4930502E09Rik	RIKEN cDNA 4930502E09 gene	---	ENSMUSG00000086799	74995	0	0	0	0	0	0	0	0	0	0
GSMG0005687	chr11:84880170-84911226	Myo19	myosin XIX	1110055A02Rik,Myohd,Myohd1	---	66196	0.0390306	0.0219459	0.00990646	0.0870209	0.0230018	0.127952	0.297325	0.0218401	0.0261172	0.022273
GSMG0005688	chr11:84957754-84966052	Car4	carbonic anhydrase 4	AW456718,Ca4	ENSMUSG00000000805	12351	0	0.294457	1.20186	1.81761	0.0288113	0.348965	1.42677	0.906865	0.534249	1.04885
GSMG0005689	chr11:85140250-85141630	---	---	---	---	---	0	0	0.0745329	0	0.0552844	0.0151854	0.0606916	0.0146572	0.027107	0.0347407
GSMG0005690	chr11:85170403-85181154	1700125H20Rik	RIKEN cDNA 1700125H20 gene	---	---	73634	0.0537253	0.0543752	0.0493446	0.017112	0.0569914	0.0417447	0.0104276	0	0.0232558	0.114423
GSMG0005691	chr11:85234773-85238303	Appbp2os	amyloid beta precursor protein (cytoplasmic tail) binding protein 2, opposite strand	D630032N06Rik	ENSMUSG00000085628	654810	0.0262355	0.105908	0.0200108	0	0.095945	0.0802335	0.164228	0.052187	0.0848787	0.0185259
GSMG0005692	chr11:85311254-85347071	Ppm1d	protein phosphatase 1D magnesium-dependent, delta isoform	AV338790,Wi,Wip1	ENSMUSG00000020525	53892	4.95324	6.89104	5.17439	6.12236	4.33995	5.83973	6.90415	5.92249	4.62852	6.97865
GSMG0005694	chr11:85353164-85826057	Bcas3	breast carcinoma amplified sequence 3	1500019F07Rik,2610028P08Rik,AU021018,BC028339,K20D4,rud,rudhira	---	192197	8.83177	13.1444	8.29258	9.18902	8.5475	13.1469	9.77881	11.1574	11.9805	12.3314
GSMG0005695	chr11:85598480-85602217	---	---	---	---	---	0	0	0	0	0	0	0	0	0	0
GSMG0005696	chr11:85719848-85720882	---	---	---	---	---	0	0	0	0	0	0	0	0	0	0
GSMG0005697	chr11:85756139-85759389	---	---	---	---	---	0	0	0	0	0	0	0	0	0	0
GSMG0005698	chr11:85788491-85790587	---	---	---	---	---	0	0	0	0	0	0	0	0	0	0
GSMG0005699	chr11:85832615-85841948	Tbx2	T-box 2	---	ENSMUSG00000000093	21385	0	0.00511886	0	0	0.0482863	0.047158	0.013145	0.0157651	0.0157838	0.00539434
GSMG0005700	chr11:85874097-85878579	---	---	---	---	---	0	0	0	0	0	0	0	0	0	0
GSMG0005701	chr11:85886367-85916097	Tbx4	T-box 4	3930401C23	---	21387	0	0	0	0	0	0	0	0	0.00542769	0
GSMG0005702	chr11:86201360-86304445	Brip1os	BRCA1 interacting protein C-terminal helicase 1, opposite strand	4632419I22Rik	---	74038	3.75279	3.40295	3.08357	4.10387	4.65928	4.79081	3.1335	2.22897	3.03905	2.80069
GSMG0005703	chr11:86222373-86222968	---	---	---	---	---	0	0	0	0	0	0	0	0	0	0
GSMG0005704	chr11:86230946-86233261	---	---	---	---	---	0	0	0	0	0	0.00905219	0	0	0	0
GSMG0005705	chr11:86236592-86239427	---	---	---	---	---	0	0	0	0	0	0	0.0147715	0	0	0
GSMG0005706	chr11:86484656-86499007	Rnft1	ring finger protein, transmembrane 1	0610013E23Rik,AV007605	ENSMUSG00000020521	76892	2.75047	1.78344	2.89577	2.2593	1.83851	1.87749	2.18458	1.8293	1.52372	2.22274
GSMG0005707	chr11:86506607-86507031	---	---	---	---	---	0	0	0	0	0	0	0	0	0	0
GSMG0005708	chr11:86544990-86567359	Tubd1	tubulin, delta 1	4930550G19Rik,Tubd	---	56427	4.21197	2.92177	4.186	4.62589	3.28256	2.78654	3.2107	3.42743	2.56823	2.75284
GSMG0005709	chr11:86567576-86568552	---	---	---	---	---	0.0981772	0.0874044	0.076138	0.394841	0.143901	0.15691	0.0985196	0.115954	0.12793	0.138655
GSMG0005710	chr11:86596400-86598063	---	---	---	---	---	0	0	0	0	0	0	0	0	0	0
GSMG0005711	chr11:86683983-86692457	Ptrh2	peptidyl-tRNA hydrolase 2	A230072I16Rik,Bit,Bit1,CGI-147,PTH2	ENSMUSG00000072582	217057	5.19217	4.6461	6.64723	5.97501	5.35128	4.2456	4.17351	4.54929	5.393	4.82425
GSMG0005712	chr11:86894219-86896306	---	---	---	---	---	0	0	0	0	0	0	0	0	0	0
GSMG0005713	chr11:86950371-86952457	---	---	---	---	---	0	0	0	0	0	0	0	0	0	0
GSMG0005714	chr11:87109231-87124634	Ska2	spindle and kinetochore associated complex subunit 2	1110001A07Rik,C78640,Fam3,Fam33a	ENSMUSG00000020492	66140	7.40799	5.41069	7.54585	7.78405	6.33508	5.92232	6.42146	6.39503	6.01462	5.46127
GSMG0005716	chr11:87127074-87250860	Trim37	tripartite motif-containing 37	1110032A10Rik,2810004E07Rik,AI848587,AU043018,MU,MUL,TEF3	ENSMUSG00000018548	68729	93.4626	81.7643	71.5695	87.7684	73.1124	91.1595	82.5292	83.8074	81.4902	78.8499
GSMG0005717	chr11:87131878-87133753	---	---	---	---	---	0	0	0.00909985	0	0	0	0	0	0	0
GSMG0005718	chr11:87239246-87242196	---	---	---	---	---	0	0	0	0	0	0.0142073	0	0	0	0
GSMG0005719	chr11:87405065-87555822	Tex14	testis expressed gene 14	C85585	ENSMUSG00000010342	83560	0	0	0.0210077	0	0	0.0345307	0.0430827	0.0166234	0.00385248	0.0276494
GSMG0005720	chr11:87460220-87463579	---	---	---	---	---	0	0	0	0	0	0	0	0	0	0
GSMG0005721	chr11:87566689-87590543	Septin4	septin 4	A,ARTS,Bh5,Pnu,Pnutl2,Sep,Sept4	---	18952	49.5759	54.2676	46.9393	48.0364	57.6277	41.5656	44.4124	44.5692	47.6866	46.6287
GSMG0005722	chr11:87592166-87616302	Mtmr4	myotubularin related protein 4	AA596759,ESTM4,ESTM44,FYVE-D,FYVE-DSP2,mKIAA0647,ZFYVE1,ZFYVE11	---	170749	21.1142	23.9992	14.6442	16.0063	17.7145	22.2933	21.3673	19.0165	19.6456	19.1989
GSMG0005723	chr11:87618520-87621654	---	---	---	---	---	0	0	0	0	0	0	0	0	0	0
GSMG0005724	chr11:87617164-87659542	Hsf5	heat shock transcription factor family member 5	Gm739,MLZ-220	ENSMUSG00000070345	327992	0.0129914	0.0219142	0.019818	0.00413787	0.00459372	0.0706603	0.010086	0.0146148	0.0495525	0.0277122
GSMG0005725	chr11:87662721-87735539	1110028F11Rik // Rnf43	RIKEN cDNA 1110028F11 gene // ring finger protein 43	4732452J19Rik	---	207743	0.0733278	0.0700263	0.117509	0.121168	0.045875	0.248638	0.135934	0.139612	0.0910231	0.134461
GSMG0005726	chr11:87737527-87743620	Supt4a	SPT4A, DSIF elongation factor subunit	AL022777,Supt,Supt4,Supt4h,Supt4h1,Supt4h1a	---	20922	71.5902	58.9684	89.0905	79.6784	77.6477	48.3056	55.9531	62.5889	62.6981	65.2685
GSMG0005727	chr11:87755577-87757270	---	---	---	---	---	0	0	0	0	0	0	0	0	0	0
GSMG0005730	chr11:87793784-87804411	Mpo	myeloperoxidase	mKIAA4033	ENSMUSG00000009350	17523	0	0.0140197	0.0104431	0.00661804	0	0.0242171	0.00806572	0.00771152	0	0
GSMG0005731	chr11:87853065-87863802	Mks1	MKS transition zone complex subunit 1	AK190930,av,avc6,B8d3	ENSMUSG00000034121	380718	0.455072	0.903627	0.375202	0.573336	0.350471	1.10553	0.732383	0.318832	0.643082	0.770719
GSMG0005732	chr11:88047373-88053757	Srsf1	serine and arginine-rich splicing factor 1	1110054N12Rik,5730507C05Rik,6330415C05Rik,AI482334,Asf,AW491331,Sf,Sf2,Sfrs1	---	110809	18.2454	15.0102	18.063	18.7817	18.4517	19.3208	16.9226	21.4139	18.0382	17.6511
GSMG0005734	chr11:88059079-88067476	---	---	---	---	---	0	0	0	0	0	0.111112	0	0	0	0
GSMG0005735	chr11:88068279-88084728	Vezf1	vascular endothelial zinc finger 1	AI848691,AW046909,db1	---	22344	7.2308	7.11296	5.12108	5.96688	5.63628	9.23925	7.65457	6.07413	6.45986	5.93777
GSMG0005736	chr11:88068729-88069936	---	---	---	---	---	0	0	0.0511294	0	0	0.0347238	0	0.00837901	0	0
GSMG0005738	chr11:88101631-88102678	---	---	---	---	---	0	0	0	0	0	0	0	0	0	0
GSMG0005739	chr11:88112477-88116111	---	---	---	---	---	0	0	0	0	0	0	0	0	0	0
GSMG0005740	chr11:88127291-88129953	---	---	---	---	---	0	0	0	0	0	0	0	0	0	0
GSMG0005741	chr11:88157045-88161090	---	---	---	---	---	0	0	0	0	0	0.0207227	0.00517642	0	0	0
GSMG0005742	chr11:88165778-88167194	---	---	---	---	---	0	0	0	0	0	0	0	0	0	0
GSMG0005744	chr11:88215347-88216012	---	---	---	---	---	0	0	0	0.0129176	0.0286814	0.0315125	0.0314866	0.121666	0.056252	0.0288374
GSMG0005745	chr11:88294043-88295261	Ccdc182	coiled-coil domain containing 182	1700106J16Rik	ENSMUSG00000034031	74297	0	0	0	0	0	0	0	0	0	0
GSMG0005746	chr11:88356290-88363947	---	---	---	---	---	0	0.0233751	0.013212	0.0328463	0.00239319	0.0672955	0.0806883	0	0.0240254	0.024551
GSMG0005747	chr11:88396513-88398420	---	---	---	---	---	0	0	0	0	0	0	0	0	0	0
GSMG0005748	chr11:88718643-88728572	C030037D09Rik	RIKEN cDNA C030037D09 gene	9330160M04	---	193280	0.909047	1.92758	2.8024	2.06625	1.98587	2.65219	2.06767	0.771754	1.69062	0.954287
GSMG0005749	chr11:88822256-88823939	---	---	---	---	---	0	0	0	0	0	0	0	0	0	0
GSMG0005750	chr11:88851602-88881395	4930556N13Rik	RIKEN cDNA 4930556N13 gene	---	ENSMUSG00000092399	75285	0	0	0	0	0	0	0	0	0	0
GSMG0005751	chr11:88905927-88936061	Scpep1os	serine carboxypeptidase 1, opposite strand	4930405P13Rik	ENSMUSG00000087338	73921	0	0	0	0	0	0	0	0	0	0
GSMG0005752	chr11:88970942-88973031	---	---	---	---	---	0	0	0	0	0	0.136372	0.04542	0	0	0
GSMG0005753	chr11:88973935-88991613	Coil	coilin	C79982,Cln,Cln80,p80,p80-,p80-coilin	ENSMUSG00000033983	12812	8.87706	10.2244	10.6264	9.78793	9.60472	10.2618	10.6864	7.96456	9.98515	8.74595
GSMG0005754	chr11:88999402-89020293	Trim25	tripartite motif-containing 25	AA960166,AL022677,EFP,Zfp14,Zfp147	ENSMUSG00000000275	217069	0.409092	0.500354	0.282686	0.453961	0.226384	0.769301	0.473841	0.563061	0.481404	0.520534
GSMG0005755	chr11:89060751-89067884	Dgkeos	diacylglycerol kinase, epsilon, opposite strand	A930013B10Rik	---	414094	0.453279	0.558416	0.683077	0.667558	0.816101	0.348038	0.251464	0.726701	0.222855	0.177585
GSMG0005756	chr11:89073841-89093064	Gm525	predicted gene 525	---	ENSMUSG00000072553	217071	72.7255	35.6906	46.7752	54.0243	63.618	21.7003	33.3987	42.8737	46.6036	37.5602
GSMG0005757	chr11:90030347-90036505	Tmem100	transmembrane protein 100	1810057C19Rik,AV011897	ENSMUSG00000069763	67888	0.198985	0.0413111	0.115908	0.233261	0.237986	0.107039	0.0830985	0.126275	0.180457	0.238864
GSMG0005758	chr11:90187683-90278577	Mmd	monocyte to macrophage differentiation-associated	1200017E07Rik,1810073C06Rik,AA690185	ENSMUSG00000003948	67468	12.5178	9.75304	26.1858	19.1128	14.6161	9.55569	11.9101	16.7267	14.7878	20.8871
GSMG0005759	chr11:90260593-90263724	---	---	---	---	---	0.0086139	0	0	0	0.0121834	0.0334651	0.0122457	0	0.00597375	0
GSMG0005760	chr11:90424816-90428768	---	---	---	---	---	0	0	0.0766148	0	0	0	0	0	0	0
GSMG0005761	chr11:90638171-90645977	Cox11	cytochrome c oxidase assembly protein 11, copper chaperone	2010004I09Rik	ENSMUSG00000020544	69802	1.38934	1.6455	1.64237	2.29344	1.78169	1.70236	1.77215	1.64015	1.55121	1.54102
GSMG0005762	chr11:90804690-90895152	4930405D11Rik	RIKEN cDNA 4930405D11 gene	---	ENSMUSG00000085940	73922	0	0.0901762	0	0	0	0	0	0	0	0
GSMG0005763	chr11:92149032-92153537	---	---	---	---	---	0	0	0	0	0	0	0	0	0	0
GSMG0005764	chr11:93098366-93601751	Car10	carbonic anhydrase 10	2700029L05Rik,BB085816,Ca10	---	72605	95.5945	100.17	78.9184	82.1793	88.7404	97.5202	107.588	95.1378	94.4419	88.0966
GSMG0005765	chr11:93157976-93159142	---	---	---	---	---	0	0	0	0	0	0	0	0	0	0
GSMG0005766	chr11:93220746-93223661	---	---	---	---	---	0	0	0	0.0103044	0	0	0	0	0	0
GSMG0005767	chr11:93241569-93244313	---	---	---	---	---	0	0	0	0	0	0.00763696	0	0	0	0
GSMG0005768	chr11:93326404-93330247	---	---	---	---	---	0	0	0.000478568	0	0	0	0	0.00526332	0	0
GSMG0005769	chr11:93378502-93382228	---	---	---	---	---	0	0.00244197	0.00276048	0	0.00511892	0.00562422	0.00561959	0.00542859	0.0100396	0
GSMG0005770	chr11:93400403-93401721	---	---	---	---	---	0	0	0	0	0	0	0	0	0	0
GSMG0005771	chr11:93425326-93426803	---	---	---	---	---	0	0	0	0	0	0	0	0	0	0
GSMG0005772	chr11:93557381-93561517	---	---	---	---	---	0	0	0	0	0	0	0	0	0	0
GSMG0005773	chr11:93885850-93946989	Mbtd1	mbt domain containing 1	AA408199,AI194990,hem,hemp	---	103537	0.308165	0.376592	0.390871	0.434813	0.361948	0.721116	0.63914	0.412941	0.34774	0.354936
GSMG0005774	chr11:93906527-93908391	---	---	---	---	---	0	0	0	0	0	0	0	0	0	0
GSMG0005775	chr11:93913968-93916073	---	---	---	---	---	0	0	0	0	0	0	0.00994708	0	0	0.00911015
GSMG0005776	chr11:93955276-93957559	---	---	---	---	---	0.100414	0.143476	0.0310297	0.0526776	0.0250632	0.0458954	0.0550292	0.0354392	0.0409632	0.0991772
GSMG0005777	chr11:93961692-93963425	---	---	---	---	---	0	0	0	0	0	0	0	0	0.0161891	0
GSMG0005778	chr11:93996089-94126093	Spag9	sperm associated antigen 9	3110018C07Rik,4733401I23Rik,4831406C20Rik,AW552012,J,JI,JIP-4,Jip4,JLP,JSAP2,JSAP2a,Mapk,Mapk8ip4,syd,syd1	---	70834	27.9535	31.4819	17.219	20.245	18.8654	47.7228	45.6871	24.2165	21.9088	24.8159
GSMG0005781	chr11:94211437-94215495	Tob1	transducer of ErbB-2.1	To,Tob,Tr,Trob	ENSMUSG00000037573	22057	14.6463	15.3384	15.2721	15.4463	19.6999	13.2464	14.454	18.4359	17.0926	16.0687
GSMG0005782	chr11:94292553-94295093	---	---	---	---	---	0.00530908	0.0035822	0	0	0	0	0	0.0437985	0.025773	0.0339748
GSMG0005783	chr11:94328001-94341847	Ankrd40	ankyrin repeat domain 40	1110011C06Rik,5530600A18Rik,Gcap,Gcap15	---	71452	87.1781	68.7371	61.5845	77.7246	77.3073	72.2212	76.3237	64.613	73.7763	72.5602
GSMG0005784	chr11:94329223-94331311	---	---	---	---	---	0	0	0	0	0	0.030109	0.0300842	0	0	0
GSMG0005786	chr11:94358945-94360894	---	---	---	---	---	0	0	0	0	0	0	0	0	0	0
GSMG0005787	chr11:94507493-94511592	---	---	---	---	---	0	0	0	0	0	0	0	0	0	0
GSMG0005788	chr11:94521243-94522887	---	---	---	---	---	0	0	0	0	0	0	0	0.0123035	0.034131	0
GSMG0005789	chr11:94565046-94569126	Chad	chondroadherin	S,SLRR4A	ENSMUSG00000039084	12643	0.0321839	0	0.0490956	0.0512542	0	0.0125035	0	0.0120686	0.00957081	0
GSMG0005790	chr11:94601464-94603977	---	---	---	---	---	0	0	0	0	0	0	0	0	0	0
GSMG0005791	chr11:94629768-94645223	Lrrc59	leucine rich repeat containing 59	AA959742,C78668	ENSMUSG00000020869	98238	46.5983	47.0388	42.6786	44.7182	45.9959	52.194	49.6705	44.4279	45.7915	44.6577
GSMG0005792	chr11:94653762-94660090	Mrpl27	mitochondrial ribosomal protein L27	A630055F16Rik,D11Moh4,D11Moh47,D18Ertd643,D18Ertd643e	ENSMUSG00000024414	94064	96.062	86.6211	104.892	98.3443	107.349	71.2171	93.1915	92.6626	98.2928	92.3223
GSMG0005793	chr11:94677563-94687664	---	---	---	---	---	0.124944	0.0361301	0.0544568	0.0438996	0.075737	0.339879	0.0548792	0.121143	0.152884	0.0543381
GSMG0005795	chr11:94936224-94953040	Col1a1	collagen, type I, alpha 1	Co,Col,Col1,Col1a-1,Cola-1,Cola1,Mov-,Mov-13,Mov13	ENSMUSG00000001506	12842	0.0417494	0.206176	0.0827886	0.0747773	0.448056	0.486564	0.89825	0.292693	0.413807	0.115186
GSMG0005796	chr11:94967593-94968456	H1f9	H1.9 linker histone	H1.9,Hi,Hils1,TIS,TISP64	ENSMUSG00000038994	54388	0	0	0	0	0	0	0	0	0	0
GSMG0005797	chr11:94991212-95006898	Ppp1r9b	protein phosphatase 1, regulatory subunit 9B	s,SPL,Spn	ENSMUSG00000038976	217124	122.935	150.29	135.196	121.781	133.034	162.286	176.752	156.897	166.118	203.259
GSMG0005798	chr11:95009878-95026087	Samd14	sterile alpha motif domain containing 14	AI839049,AI854782,BC034054	ENSMUSG00000047181	217125	10.6507	13.0035	14.9736	11.1038	15.355	14.6276	19.694	15.9254	14.2441	15.1197
GSMG0005799	chr11:95120117-95125279	Dlx3	distal-less homeobox 3	AV237891,Dlx-,Dlx-3	ENSMUSG00000001510	13393	0.270847	0.231875	0.174528	0.099136	0.110469	0.21033	0.299071	0.101564	0.144276	0.177769
GSMG0005800	chr11:95145052-95159047	Dlx4os	distal-less homeobox 4, opposite strand	A730090H04Rik,Dlx,Dlx4as	ENSMUSG00000086552	320453	0.0649491	0	0	0	0	0	0	0	0	0
GSMG0005801	chr11:95261529-95269264	Tac4	tachykinin 4	AW489379,PPT,PPT-C	ENSMUSG00000020872	93670	0	0	0.0825484	0	0	0	0	0.0649339	0	0
GSMG0005802	chr11:95337016-95381871	Fam117a	family with sequence similarity 117, member A	5730593F17Rik,AW548096	ENSMUSG00000038893	215512	0.894151	0.323232	0.64483	0.334222	0.344265	1.00775	1.21143	1.08471	0.884321	1.10697
GSMG0005803	chr11:95384856-95391774	Slc35b1	solute carrier family 35, member B1	Ugal,Ugalt2,UGTrel1	ENSMUSG00000020873	110172	66.0904	50.4451	73.7275	70.8496	65.5118	46.2704	46.5856	50.4627	53.0151	51.5027
GSMG0005804	chr11:95414083-95493410	Spop	speckle-type BTB/POZ protein	AI315626,Pci,Pcif1,TEF2	---	20747	17.9806	18.8336	18.355	19.2309	19.0808	20.6888	23.61	19.5339	18.401	21.843
GSMG0005805	chr11:95420871-95423792	---	---	---	---	---	0	0	0	0	0	0	0	0	0	0
GSMG0005806	chr11:95488134-95489845	---	---	---	---	---	0	0	0	0	0	0.0244954	0.0244753	0.0236434	0	0
GSMG0005807	chr11:95494067-95495940	---	---	---	---	---	0.24479	0.0728679	0.0329489	0.0825541	0.0411321	0.100695	0.100724	0.0679041	0.0898741	0.0819087
GSMG0005808	chr11:95666957-95680772	Phb	prohibitin	Bap32	ENSMUSG00000038845	18673	68.0589	61.8544	76.7757	65.6146	72.9776	45.1187	51.2302	58.2122	57.8796	56.2657
GSMG0005809	chr11:95669952-95672742	---	---	---	---	---	0	0	0	0	0	0	0.0206495	0	0	0
GSMG0005811	chr11:95723586-95726773	B130006D01Rik	RIKEN cDNA B130006D01 gene	---	---	320616	0.0168971	0	0	0	0	0	0	0.0126934	0	0
GSMG0005812	chr11:95728760-95730947	---	---	---	---	---	0	0	0	0	0	0	0	0	0	0
GSMG0005813	chr11:95768884-95772332	---	---	---	---	---	1.98015	2.82468	1.97739	2.19181	2.60047	4.27268	3.18772	3.05323	3.07401	3.16189
GSMG0005814	chr11:95837430-95839125	---	---	---	---	---	0	0	0	0	0	0	0	0	0	0
GSMG0005815	chr11:95842295-95845729	Gngt2	guanine nucleotide binding protein (G protein), gamma transducing activity polypeptide 2	AV096488	---	14710	0	0	0.293523	0	0	0	0.0248973	0.0481021	0	0.0684074
GSMG0005816	chr11:95858817-95869031	4833417C18Rik	RIKEN cDNA 4833417C18 gene	---	ENSMUSG00000086015	73906	0.0822817	0.32028	0.147786	0.279235	0.348327	0.39911	0.262311	0.249955	0.342375	0.139482
GSMG0005817	chr11:96024545-96030828	Gip	gastric inhibitory polypeptide	---	---	14607	0	0	0	0	0	0	0	0	0	0
GSMG0005818	chr11:96034885-96047429	Snf8	SNF8, ESCRT-II complex subunit, homolog (S. cerevisiae)	D11Moh3,D11Moh34	---	27681	87.1944	68.4161	106.443	98.5399	83.2628	52.3141	73.0507	71.2808	71.9236	83.1653
GSMG0005819	chr11:96133786-96165451	Ttll6	tubulin tyrosine ligase-like family, member 6	4932418K24Rik,D11Moh43,D11Moh43e,D11Moh44,D11Moh44e,t8130b59	---	237930	0	0.0507299	0.0357069	0	0.0882127	0.60845	0.275837	0.104747	0.101358	0
GSMG0005820	chr11:96194316-96197445	Hoxb13	homeobox B13	---	ENSMUSG00000049604	15408	0	0	0	0	0	0	0	0	0	0
GSMG0005821	chr11:96203453-96205480	Gm11538	predicted gene 11538	---	---	432593	0	0	0	0	0	0	0	0	0	0
GSMG0005822	chr11:96251660-96264484	Gm53	predicted gene 53	---	---	193022	0	0	0	0	0	0	0	0	0	0
GSMG0005823	chr11:96263108-96266714	---	---	---	---	---	0	0	0	0	0	0	0	0	0	0
GSMG0005824	chr11:96271330-96276591	Hoxb9	homeobox B9	Hox-2.,Hox-2.5	ENSMUSG00000020875	15417	0	0	0	0	0	0	0	0	0	0
GSMG0005827	chr11:96298955-96301570	Hoxb6	homeobox B6	Hox-2.,Hox-2.2	ENSMUSG00000000690	15414	0	0	0	0	0	0	0	0	0	0
GSMG0005828	chr11:96302595-96306120	Hoxb5	homeobox B5	AI385717,Hox-2.,Hox-2.1	ENSMUSG00000038700	15413	0	0	0	0	0	0	0	0	0	0
GSMG0005829	chr11:96318267-96321638	Hoxb4	homeobox B4	Hox-2.,Hox-2.6	ENSMUSG00000038692	15412	0	0	0.00797161	0	0	0	0	0	0	0
GSMG0005830	chr11:96323126-96347930	Hoxb3	homeobox B3	Hox-2.,Hox-2.7	---	15410	0	0	0	0	0	0	0	0	0	0
GSMG0005831	chr11:96351632-96354016	Hoxb2	homeobox B2	AI894218,Hox-2.,Hox-2.8,Hoxbe,Hoxbes2	ENSMUSG00000075588	103889	0	0	0	0	0	0	0	0	0	0
GSMG0005832	chr11:96354752-96355691	---	---	---	---	---	0	0	0	0	0	0	0	0	0	0
GSMG0005833	chr11:96365757-96368253	Hoxb1	homeobox B1	Hox-2.,Hox-2.9	ENSMUSG00000018973	15407	0	0	0	0	0	0	0	0	0	0
GSMG0005834	chr11:96464591-96759622	Skap1	src family associated phosphoprotein 1	1700091G21Rik,Scap1,Skap,Skap-55	---	78473	2.29776	2.63089	1.60871	2.4704	2.7841	1.41927	1.36067	1.959	2.05871	1.41124
GSMG0005835	chr11:96495283-96496996	---	---	---	---	---	0.0157444	0.0318696	0	0	0	0	0	0.0354237	0	0.0111949
GSMG0005836	chr11:96560891-96565474	---	---	---	---	---	0	0	0	0	0	0	0	0	0	0
GSMG0005837	chr11:96610740-96611331	---	---	---	---	---	0	0	0	0	0	0	0	0	0	0
GSMG0005838	chr11:96622704-96624157	---	---	---	---	---	0	0	0	0	0	0	0	0	0	0
GSMG0005839	chr11:96628359-96636968	---	---	---	---	---	0	0	0	0	0	0	0	0	0	0
GSMG0005840	chr11:96637370-96638483	---	---	---	---	---	0	0	0	0	0	0	0	0	0	0
GSMG0005841	chr11:96639973-96640990	---	---	---	---	---	0	0	0	0	0	0	0	0	0	0
GSMG0005842	chr11:96739926-96742577	---	---	---	---	---	0	0.00686441	0	0	0	0	0	0	0	0.00723382
GSMG0005843	chr11:96743658-96743972	---	---	---	---	---	0	0	0	0	0	0	0	0	0	0
GSMG0005844	chr11:96789133-96808643	Cbx1	chromobox 1	Cbx,Cbx-r,Cbx-rs2,E430007M08Rik,HP1,HP1B,Hp1be,Hp1beta,M31,MOD,MOD1	---	12412	17.5833	15.4133	15.279	13.9664	15.372	21.3654	20.9701	15.5356	14.7105	13.6876
GSMG0005845	chr11:96814006-96815609	---	---	---	---	---	0	0	0	0	0	0.0522915	0.0391864	0	0	0
GSMG0005846	chr11:96836707-96842805	---	---	---	---	---	0	0	0	0	0	0	0	0	0	0
GSMG0005847	chr11:96837313-96838047	---	---	---	---	---	0	0	0	0	0	0	0	0	0	0
GSMG0005848	chr11:96849869-96861210	Copz2	coatomer protein complex, subunit zeta 2	1110012D12Rik,zeta2-,zeta2-COP	ENSMUSG00000018672	56358	0.690986	0.645249	0.914048	0.905015	0.646656	0.409301	0.402798	0.7336	0.65304	0.918435
GSMG0005849	chr11:96916269-96965078	D030028A08Rik	RIKEN cDNA D030028A08 gene	---	ENSMUSG00000078700	319371	1.50797	1.10617	1.37249	0.879947	0.969198	2.80985	2.93673	0.880069	0.737064	0.716623
GSMG0005850	chr11:96929280-96937832	Prr15l	proline rich 15-like	Ata,Atad4,BC022765,E230006A12Rik	---	217138	0	0	0	0	0.0372418	0.0467634	0.0292031	0.0451368	0.0156517	0
GSMG0005851	chr11:96965885-96966877	---	---	---	---	---	0.982175	0.642575	0.475756	0.417901	0.656725	1.46466	1.34139	0.476252	0.521876	0.533488
GSMG0005852	chr11:97013569-97024739	Sp6	trans-acting transcription factor 6	1110025J03Rik,AA591031,AI592962,Ep,Epfn,Klf1,Klf14	---	83395	0.110563	0.164121	0.163039	0.286419	0.22934	0.131726	0.18312	0.132672	0.143128	0.151972
GSMG0005853	chr11:97029952-97033958	Scrn2	secernin 2	AV001119,D11Moh4,D11Moh48,SE,SES2	ENSMUSG00000020877	217140	7.15096	9.39696	8.10085	7.43175	10.1838	6.00374	5.47698	7.79643	8.24701	7.3061
GSMG0005854	chr11:97041582-97049213	Mrpl10	mitochondrial ribosomal protein L10	0610040E02Rik,C78440,L10mt,MRP,MRP-L8,Rp,Rpml8	ENSMUSG00000001445	107732	75.6247	73.5622	86.2437	81.7303	80.7704	58.6313	61.9125	70.4246	73.9787	70.318
GSMG0005855	chr11:97050820-97068904	Osbpl7	oxysterol binding protein-like 7	4933437E18Rik	ENSMUSG00000038534	71240	2.97969	5.32566	3.37404	2.85954	3.53348	5.73284	5.42799	4.3449	4.65838	4.39211
GSMG0005856	chr11:97280127-97282897	---	---	---	---	---	0	0	0.00994461	0.135279	0.0248768	0.225327	0.0731546	0.0302131	0.103539	0.0601064
GSMG0005857	chr11:97315716-97329920	Mrpl45	mitochondrial ribosomal protein L45	2600005P05Rik,AU043542,R75241	ENSMUSG00000018882	67036	49.1585	50.2999	52.6949	56.2345	53.4482	47.4745	48.2002	48.8635	46.7981	46.5034
GSMG0005859	chr11:97420491-97421906	---	---	---	---	---	0	0	0	0	0	0	0	0	0	0
GSMG0005860	chr11:97450160-97502400	Arhgap23	Rho GTPase activating protein 23	A330041B18Rik	---	58996	8.43859	9.74388	6.41482	6.69634	8.63103	11.9376	13.5541	10.937	10.607	11.1015
GSMG0005861	chr11:97598510-97622893	2410003L11Rik	RIKEN cDNA 2410003L11 gene	---	ENSMUSG00000085860	69729	0	0.029881	0.0235812	0.0564217	0	0.0782944	0.0981366	0.0494912	0	0.0679831
GSMG0005862	chr11:97663412-97685458	Mllt6	myeloid/lymphoid or mixed-lineage leukemia; translocated to, 6	Af1,Af17,AI315037	---	246198	3.06425	4.76431	4.04986	2.90694	4.59996	8.86207	10.806	6.19587	6.89479	6.69102
GSMG0005864	chr11:97685596-97688625	Cisd3	CDGSH iron sulfur domain 3	Mel-13,Mel1,Mel13	ENSMUSG00000078695	217149	63.1157	56.9557	61.9727	59.397	67.6334	44.9907	47.4921	50.3818	50.2765	51.1813
GSMG0005865	chr11:97703401-97713505	Psmb3	proteasome (prosome, macropain) subunit, beta type 3	AL033320,C10-,C10-II,D2Mgi4	ENSMUSG00000069744	26446	275.806	249.639	309.264	281.682	301.875	168.777	196.784	232.888	253.402	235.548
GSMG0005866	chr11:97744897-97745509	Mir8102	microRNA 8102	Gm27795,mmu-mir-8102	ENSMUSG00000098919	102466256	0.176275	1.07044	0.72301	0.774766	0.853829	0.855359	0.732685	0.694061	0.720529	0.501356
GSMG0005868	chr11:97830169-97833306	---	---	---	---	---	0	0	0	0	0	0.0267209	0.0467231	0	0	0
GSMG0005869	chr11:97841135-97844099	B230217C12Rik	RIKEN cDNA B230217C12 gene	AI840637	---	68127	19.1278	14.9941	23.6943	20.5946	19.7531	18.0732	21.3574	19.8456	19.314	20.061
GSMG0005870	chr11:97846890-97847729	---	---	---	---	---	2.60808	2.97463	2.4983	3.45986	1.85546	5.76819	5.66379	3.71171	3.94521	3.81329
GSMG0005871	chr11:97987779-97987854	---	---	---	---	---	0	0	0	0	0	0	0	0	0	0
GSMG0005873	chr11:98149754-98150854	---	---	---	---	---	0.0490366	0.314321	0.205711	0.179613	0.242749	0.101057	0.162521	0.218229	0.221045	0.104601
GSMG0005874	chr11:98203305-98280885	Cdk12	cyclin-dependent kinase 12	1810022J16Rik,AI646528,Cr,Crk,Crk7,Crkrs,D11Ertd752,D11Ertd752e,Pksc	---	69131	0.799167	1.32068	0.626877	0.63091	0.677321	1.62432	1.72882	1.21861	1.23199	1.22716
GSMG0005875	chr11:98238399-98240429	---	---	---	---	---	0	0	0	0	0	0	0	0	0	0
GSMG0005876	chr11:98285382-98287444	---	---	---	---	---	0	0	0	0	0.0277494	0	0	0.00980937	0	0
GSMG0005877	chr11:98348406-98357796	Ppp1r1b	protein phosphatase 1, regulatory inhibitor subunit 1B	AU040756,Dar,DARP,DARPP-32,Darpp32	---	19049	60.7997	68.7989	70.6478	53.3364	70.085	66.018	78.9978	68.3017	77.1939	76.6983
GSMG0005878	chr11:98358368-98381111	Stard3	START domain containing 3	es6,es64,Mln,Mln64	---	59045	22.6026	23.0373	25.7154	24.7499	23.0384	19.5897	21.7041	23.7608	23.8929	23.8505
GSMG0005879	chr11:98383811-98384953	Tcap	titin-cap	AI503981,AJ223855,Telet	ENSMUSG00000007877	21393	6.45769	4.00886	6.08776	3.73873	5.28212	3.93545	4.95354	2.99452	3.35254	2.83767
GSMG0005880	chr11:98386602-98388196	Pnmt	phenylethanolamine-N-methyltransferase	Pe,Pent	ENSMUSG00000038216	18948	0.396765	0	3.00052	2.35423	0.206907	0.289331	2.53833	3.33024	2.06318	2.81722
GSMG0005881	chr11:98412484-98437716	Erbb2	erb-b2 receptor tyrosine kinase 2	c-erbB,c-erbB2,c-ne,c-neu,ErbB-,Erbb-2,HER,HER-,HER-2,HER2,l11Ju,l11Jus8,mKIAA3023,Ne,Neu	ENSMUSG00000062312	13866	0.398886	0.412362	0.525276	0.149119	0.495285	0.625216	0.646958	0.593724	0.703687	0.671963
GSMG0005882	chr11:98446834-98455373	Grb7	growth factor receptor bound protein 7	mKIAA4028	ENSMUSG00000019312	14786	2.46046	2.86561	1.30922	1.14238	2.93186	2.53471	2.5148	4.40685	2.59069	1.83889
GSMG0005883	chr11:98551092-98558665	Zpbp2	zona pellucida binding protein 2	1700017D11Rik,2610022C02Rik,ZPBPL	---	69376	0	0.0590657	0.0813797	0	0.0125478	0.0414967	0.0276417	0.0267022	0.0615486	0
GSMG0005884	chr11:98626349-98638801	Gsdma3	gasdermin A3	Bs,Bsk,Df,Dfl,Fg,Fgn,Gsdm,Gsdm1l,Gsdm3,GsdmA-3,Rc,Rco2,Ri,Rim3	ENSMUSG00000064224	450219	0.049283	0	0.00469874	0	0.0347477	0	0.0142904	0	0.00427223	0.00870778
GSMG0005885	chr11:98646759-98657964	Gsdma2	gasdermin A2	2200001G21Rik,2210006M16Rik,2210009F20Rik,2210411P14Rik,Gsdm,Gsdm2,GsdmA-2,Gsdml2	---	76758	0	0.0268242	0.00606458	0	0	0	0	0.0119263	0.0110282	0.0112463
GSMG0005886	chr11:98664350-98677708	Gsdma	gasdermin A	BB149167,Gsd,Gsdm,Gsdm1,Gsdma1,H312E	ENSMUSG00000017204	57911	1.45829	1.04483	1.22805	0.877506	1.28177	0.831962	0.710176	0.903063	1.12492	1.38176
GSMG0005887	chr11:98682554-98695977	Psmd3	proteasome (prosome, macropain) 26S subunit, non-ATPase, 3	AI255837,Ant,AntP91a,D11Bwg1349e,Ps,Psd3,Tsta,Tstap91a	ENSMUSG00000017221	22123	88.695	99.1255	89.6808	88.1707	90.9393	93.5119	105.625	93.7313	96.5706	100.06
GSMG0005888	chr11:98701313-98703631	Csf3	colony stimulating factor 3 (granulocyte)	Csf,Csfg,G-CS,G-CSF,MGI-,MGI-IG	ENSMUSG00000038067	12985	0	0	0	0	0	0	0	0	0	0
GSMG0005889	chr11:98741785-98773402	Thra	thyroid hormone receptor alpha	6430529J03Rik,AW259572,c-erb,c-erbA-1,c-erbA-alpha,c-erbAalpha,Er,Erba,Nr,Nr1a1,Rvr,T3R,T3Ralpha,T3R[,T3R[a],Thr,Thra1,Thra2	---	21833	275.441	289.122	391.163	329.103	298.75	270.614	415.609	302.479	314.006	379.226
GSMG0005891	chr11:98836785-98853005	Rapgefl1	Rap guanine nucleotide exchange factor (GEF)-like 1	B230105J10	ENSMUSG00000038020	268480	47.8277	65.3662	49.4459	50.9946	57.5303	61.4353	77.0547	65.5081	64.0803	79.5827
GSMG0005892	chr11:98863598-98905578	Wipf2	WAS/WASL interacting protein family, member 2	1110014J05Rik,5730509C05Rik,AA407487,Gm1176,Wich,Wire	ENSMUSG00000038013	68524	12.1484	15.9923	11.9731	11.8409	12.568	16.4583	14.2843	16.1312	15.4066	16.5232
GSMG0005893	chr11:98869784-98872752	---	---	---	---	---	0	0	0	0.00289428	0	0	0	0	0	0
GSMG0005895	chr11:98907801-98923942	Cdc6	cell division cycle 6	CDC18,CDC18L,p62(cdc6)	---	23834	0.0386391	0.00744885	0.0333522	0.0181285	0.025645	0.0314021	0.0402433	0.0372258	0	0.0663496
GSMG0005896	chr11:98937675-98974942	Rara	retinoic acid receptor, alpha	Nr1b1,RA,RAR,RARalpha1	---	19401	1.03397	1.81478	2.55214	1.67514	1.10169	2.16568	3.18244	2.63246	2.21512	2.89903
GSMG0005897	chr11:98952465-98954183	---	---	---	---	---	0	0	0	0	0	0	0.0487511	0.0117735	0	0
GSMG0005899	chr11:99041242-99054391	Igfbp4	insulin-like growth factor binding protein 4	AI875747,Deb2,IBP-4,IGFBP,IGFBP-4	ENSMUSG00000017493	16010	0.647909	0.619616	21.5028	14.2478	1.06458	2.1125	12.9136	13.3268	7.88929	19.6176
GSMG0005901	chr11:99386709-99387873	---	---	---	---	---	2.84824	1.87326	0.316342	0.378707	1.6936	2.33512	2.14237	3.25099	1.70131	2.3438
GSMG0005902	chr11:99417243-99425497	A830036E02Rik	RIKEN cDNA A830036E02 gene	---	ENSMUSG00000084890	353123	0	0.749926	1.40651	1.33912	0.997342	0.634917	0.967243	0.0309021	0.787135	0.796241
GSMG0005903	chr11:99857916-99859060	Gm11568	predicted gene 11568	---	ENSMUSG00000069717	432600	0	0	0	0	0	0	0	0	0	0
GSMG0005904	chr11:99864475-99865571	Gm11559	predicted gene 11559	---	ENSMUSG00000090225	100415785	0	0	0	0	0	0	0	0	0	0
GSMG0005905	chr11:99873389-99874000	Krtap9-1	keratin associated protein 9-1	---	ENSMUSG00000070335	16705	0	0	0	0	0	0	0	0	0	0
GSMG0005906	chr11:99879186-99880229	Gm11567	predicted gene 11567	---	ENSMUSG00000059845	670533	0	0	0	0	0	0	0	0	0	0
GSMG0005907	chr11:99907919-99908890	Krtap31-1	keratin associated protein 31-1	4733401H21Rik,AI506529	ENSMUSG00000070334	70831	0	0	0	0	0	0	0	0	0	0
GSMG0005908	chr11:99936288-99937225	Krtap31-2	keratin associated protein 31-2	---	ENSMUSG00000051481	432602	0	0	0	0	0	0	0	0	0	0
GSMG0005909	chr11:100052285-100085983	---	---	---	---	---	0	0	0	0	0	0	0	0	0	0
GSMG0005910	chr11:100102644-100106110	---	---	---	---	---	0	0	0	0	0	0	0	0	0	0
GSMG0005911	chr11:100319949-100322099	Eif1	eukaryotic translation initiation factor 1	Sui1,Sui1-rs1	ENSMUSG00000035530	20918	302.203	220.729	371.132	323.273	331.836	230.459	271.775	267.862	275.313	265.515
GSMG0005912	chr11:100334406-100336997	Gast	gastrin	G,GAS	ENSMUSG00000017165	14459	0	0	0.0896343	0	0	0	0	0.132202	0	0
GSMG0005913	chr11:100398113-100403865	Gm12348	predicted gene 12348	---	---	102635937	0	0	0.188973	0.0676394	0.497789	0.0168467	0.136991	0.104292	0.112569	0
GSMG0005914	chr11:100415691-100424839	Fkbp10	FK506 binding protein 10	65kD,AI325255,Fkbp,Fkbp-,FKBP-10,FKBP-65,Fkbp-rs1,Fkbp1,Fkbp1-rs,Fkbp6,FKBP65,Fkbprp	ENSMUSG00000001555	14230	0.206792	0.484757	0.437079	0.340636	0.682152	0.61547	0.527392	0.397699	0.546804	0.541526
GSMG0005915	chr11:100441922-100457024	Klhl10	kelch-like 10	4921517C11Rik	ENSMUSG00000001558	66720	0.0268493	0.12674	0.0716762	0.0598621	0.0427222	0.0521549	0.239715	0.0446915	0.187002	0
GSMG0005917	chr11:100545608-100572568	Odad4	outer dynein arm complex subunit 4	4933404O19Rik,Ttc25	---	74407	0.522154	0.637927	0.581632	0.521733	0.506317	1.08853	0.683407	0.46631	0.487875	0.546464
GSMG0005918	chr11:100563849-100564972	---	---	---	---	---	0	0	0	0	0.0169841	0	0	0	0	0
GSMG0005919	chr11:100574915-100591729	Cnp	2',3'-cyclic nucleotide 3' phosphodiesterase	CN,Cnp-1,Cnp1,CNPase	---	12799	8.64447	9.00785	7.38402	7.6794	8.95089	7.88576	7.76705	8.83622	8.98785	8.34617
GSMG0005920	chr11:100620011-100627609	Nkiras2	NFKB inhibitor interacting Ras-like protein 2	2410003M04Rik,4930527H08Rik,D630018G21Rik,KBR,KBRAS2	---	71966	9.31537	10.135	10.225	10.8606	12.5265	11.8121	12.8301	10.4733	11.1977	9.14649
GSMG0005921	chr11:100687415-100697520	---	---	---	---	---	0	0	0.0517511	0.042789	0	0	0	0.0127213	0	0
GSMG0005922	chr11:100713928-100714575	Hspb9	heat shock protein, alpha-crystallin-related, B9	1700007H20Rik	ENSMUSG00000017832	75482	0	0	0	0.0796619	0.23437	0.0323892	0.0970878	0	0.0289085	0
GSMG0005923	chr11:100859351-100885168	Stat5a	signal transducer and activator of transcription 5A	AA959963,STA,STAT5	---	20850	0.230091	0.737394	0.342263	0.432979	0.581275	0.835996	0.811059	0.605564	0.469127	0.67429
GSMG0005924	chr11:100969888-100971049	---	---	---	---	---	0.0696902	0.438873	0.283494	0.179665	0.255779	0.315679	0.239414	0.279226	0.252012	0.391862
GSMG0005925	chr11:101009441-101063715	Atp6v0a1	ATPase, H+ transporting, lysosomal V0 subunit A1	AA959968,Atp,ATP6a1,Atp6n1,Atp6n1a,Atpv0a1,V,Vp,Vpp-1,Vpp1	---	11975	105.514	143.138	83.6317	95.9061	95.3936	112.557	103.865	115.271	115.814	121.177
GSMG0005926	chr11:101021443-101022993	---	---	---	---	---	0	0	0.039815	0.0221683	0.0369157	0.0135199	0.0540351	0.0521985	0.0603349	0
GSMG0005927	chr11:101052322-101054400	---	---	---	---	---	0	0	0	0	0	0.101332	0.2846	0.00973384	0	0.110742
GSMG0005928	chr11:101069877-101077669	Naglu	alpha-N-acetylglucosaminidase (Sanfilippo disease IIIB)	---	ENSMUSG00000001751	27419	1.86465	2.77623	3.54401	2.74497	2.89701	3.56945	2.93473	2.8481	3.03448	3.11445
GSMG0005929	chr11:101078411-101081510	Hsd17b1	hydroxysteroid (17-beta) dehydrogenase 1	17beta-H,17beta-HSD,17HSDB1,E2DH,Hsd17,Hsd17ba	ENSMUSG00000019301	15485	0	0	0	0	0.012353	0.0361931	0.0232358	0.0349342	0.0242277	0.0165603
GSMG0005931	chr11:101086710-101092212	Mlx	MAX-like protein X	bHLHd1,bHLHd13,Tcfl,Tcfl4,Tf4	---	21428	43.6597	36.6413	51.5636	47.0779	42.7025	30.1984	35.9264	38.3837	40.0213	38.3051
GSMG0005932	chr11:101120117-101126423	Tubg1	tubulin, gamma 1	1500010O08Rik,AI451582,AI503389,GCP-1,Tubg	ENSMUSG00000035198	103733	85.8327	85.5676	59.9871	58.0623	70.4131	74.291	87.7487	73.7015	70.2558	71.061
GSMG0005933	chr11:101155884-101161787	Tubg2	tubulin, gamma 2	AI504772,Tubg,Tubgl	ENSMUSG00000045007	103768	45.6103	58.1281	66.2466	58.6972	52.1673	45.6149	54.3458	39.013	53.3963	54.4585
GSMG0005934	chr11:101173771-101190720	Cntnap1	contactin associated protein-like 1	AI841080,C,Caspr,NC,NCP1,Nr,Nrxn4,p,p19,p190,sh,shm	ENSMUSG00000017167	53321	26.6062	40.8323	19.6294	22.4558	23.8561	42.5629	36.7422	32.974	32.1605	35.2168
GSMG0005936	chr11:101260563-101277409	Wnk4	WNK lysine deficient protein kinase 4	2010002J11Rik,Pha2b,Prkw,Prkwnk4	ENSMUSG00000035112	69847	0.687741	2.21203	0.859691	1.19751	1.52202	1.47889	1.59384	1.29225	1.92845	2.10818
GSMG0005937	chr11:101279010-101296319	Cntd1	cyclin N-terminal domain containing 1	1700051C09Rik,4921513J16Rik,5430417M23Rik,Cntd	ENSMUSG00000078653	68107	0.117631	0.0880931	0.0313251	0.0290526	0.0623275	0.0710884	0.113344	0.146431	0.106447	0.129618
GSMG0005938	chr11:101316213-101323536	Psme3	proteaseome (prosome, macropain) activator subunit 3 (PA28 gamma, Ki)	AA410043,AU020960,K,Ki,pa2,pa28g,PA28gamma,REGga,REGgamma	ENSMUSG00000078652	19192	97.776	78.2488	80.3142	101.158	82.263	78.9109	81.3996	77.4944	80.6157	78.9513
GSMG0005939	chr11:101325063-101329692	Aoc2	amine oxidase, copper containing 2 (retina-specific)	RAO	ENSMUSG00000078651	237940	1.39763	1.13257	0.68302	1.09391	1.0235	1.21504	1.24996	1.44778	1.32326	1.06986
GSMG0005940	chr11:101330599-101341938	Aoc3	amine oxidase, copper containing 3	SSAO,V,VAP1	ENSMUSG00000019326	11754	0.00975764	0.0164594	0.0930312	0.00932367	0.0103855	0.0310492	0.0227264	0.014636	0.0101504	0.0138762
GSMG0005942	chr11:101367715-101377902	G6pc	glucose-6-phosphatase, catalytic	AW107337,G6P,G6Pase,G6pt,Glc-6-,Glc-6-Pase	ENSMUSG00000078650	14377	0	0	0	0	0	0	0	0	0	0
GSMG0005943	chr11:101425083-101435663	Rundc1	RUN domain containing 1	AW125546,D930024B17	ENSMUSG00000035007	217201	16.1736	17.1533	13.1341	13.6983	14.672	14.0123	16.1114	15.1128	14.1666	14.3612
GSMG0005944	chr11:101442245-101445596	Rpl27	ribosomal protein L27	---	ENSMUSG00000063316	19942	143.917	108.511	157.732	141.778	145.56	69.5577	77.5215	96.8534	113.646	110.206
GSMG0005945	chr11:101448410-101458701	Ifi35	interferon-induced protein 35	2010008K16Rik,AW986054,ifi-35,IFP,IFP35	ENSMUSG00000010358	70110	1.03386	0.965414	0.65013	0.655573	0.712231	0.716783	0.695994	0.471448	0.819486	0.792376
GSMG0005946	chr11:101465039-101471852	Rnd2	Rho family GTPase 2	A,Arhn,R,rho7,Rohn	ENSMUSG00000001313	11858	43.9624	37.2686	44.7644	43.2373	50.7239	27.0543	22.4341	31.5793	36.4444	30.7554
GSMG0005947	chr11:101552107-101581953	Nbr1	NBR1, autophagy cargo receptor	mKIAA0049	---	17966	24.4158	30.6699	17.9227	20.5642	21.2442	42.8995	40.457	24.8665	25.0503	27.114
GSMG0005948	chr11:101582240-101591786	Tmem106a	transmembrane protein 106A	0610008L10Rik,AI043106,BC022145	---	217203	1.12861	1.369	1.15344	1.4664	1.08467	0.981851	1.14223	1.25344	1.56502	0.899523
GSMG0005949	chr11:101627947-101636084	Rdm1	RAD52 motif 1	2410008M22Rik,AW212028,Rad5,Rad52b	ENSMUSG00000010362	66599	2.31601	3.79807	7.2968	5.98902	4.62664	2.35864	3.20841	5.38299	4.42422	4.38058
GSMG0005950	chr11:101665541-101667832	Arl4d	ADP-ribosylation factor-like 4D	1110036H21Rik,A,Ar,Arf4l,Arfl4,Arl5,ARL6,AW456149	ENSMUSG00000034936	80981	3.77526	4.81743	8.94992	6.8049	6.27747	3.49393	10.4336	6.58029	5.96406	8.16005
GSMG0005951	chr11:101732955-101769006	Dhx8	DEAH (Asp-Glu-Ala-His) box polypeptide 8	Ddx8,mDEAH,mDEAH6,mKIAA4096	ENSMUSG00000034931	217207	7.75431	11.6782	6.3663	6.90914	6.29982	14.0028	13.2907	9.63051	9.66345	9.62267
GSMG0005952	chr11:101790982-101792504	---	---	---	---	---	0	0	0	0	0	0	0	0	0	0
GSMG0005953	chr11:101952421-101960574	4930417O22Rik	RIKEN cDNA 4930417O22 gene	---	ENSMUSG00000071818	73887	0	0	0	0.0145473	0	0	0	0	0	0.0850279
GSMG0005954	chr11:101987052-101992265	Cfap97d1	CFAP97 domain containing 1	1700006E09Rik	ENSMUSG00000010841	75437	0	0	0	0	0	0	0	0	0	0
GSMG0005955	chr11:102041507-102055989	Cd300lg	CD300 molecule like family member G	2310016B05Rik,Clm,Clm9,D11Ertd736,D11Ertd736e,nepm	---	52685	0	0	0	0	0	0	0	0	0	0
GSMG0005956	chr11:102145513-102149528	Nags	N-acetylglutamate synthase	1700120E20Rik,argA	ENSMUSG00000048217	217214	0	0	0	0	0	0	0.0198659	0	0	0
GSMG0005957	chr11:102189618-102194083	G6pc3	glucose 6 phosphatase, catalytic, 3	0710001K01Rik,AU019276,AU045429,AV128920,AW545836,UGRP	ENSMUSG00000034793	68401	64.5364	62.2511	68.1273	65.6613	66.6928	48.2673	42.5555	57.1261	60.4037	57.987
GSMG0005958	chr11:102248882-102265183	Hrob	homologous recombination factor with OB-fold	---	ENSMUSG00000034773	217216	2.12208	1.47829	0.850339	1.14622	1.41147	1.35857	1.71471	1.94808	1.50618	1.52485
GSMG0005959	chr11:102268751-102279454	Asb16	ankyrin repeat and SOCS box-containing 16	---	ENSMUSG00000034768	217217	7.19035	7.11049	4.50589	6.14807	5.92075	6.41994	6.05522	6.63181	6.96344	6.44285
GSMG0005960	chr11:102284951-102289435	Tmub2	transmembrane and ubiquitin-like domain containing 2	2010008E23Rik	---	72053	40.765	45.7292	51.793	46.9845	52.387	44.6788	46.2236	47.1573	50.787	50.0126
GSMG0005961	chr11:102393403-102402555	Rundc3a	RUN domain containing 3A	R,Rap2ip,RPIP-8,Rpip8	---	51799	214.911	217.968	243.138	246.176	267.545	196.382	246.545	234.436	251.174	248.937
GSMG0005962	chr11:102430481-102436813	Grn	granulin	epit,epithelin,GP88,P,PCDGF,PEPI,Pgrn,pr	ENSMUSG00000034708	14824	37.6412	42.7571	36.1588	35.9007	39.5071	37.9887	32.6461	35.7624	40.319	42.6459
GSMG0005963	chr11:102464969-102465590	---	---	---	---	---	0	0	0	0	0	0	0	0	0	0
GSMG0005964	chr11:102479488-102482406	---	---	---	---	---	0	0	0.0211491	0	0	0.0143631	0	0.0441384	0.0192294	0.0160051
GSMG0005965	chr11:102579360-102580171	---	---	---	---	---	0	0	0	0	0	0	0	0	0	0
GSMG0005966	chr11:102604431-102608058	Fzd2	frizzled class receptor 2	AL033370,AW456835,Fz10,Fzd10,Mfz10,Mfz10a	ENSMUSG00000050288	57265	0.00743593	0.060207	0.0453732	0	0.0631037	0.0288887	0.167359	0.0836068	0.0670387	0.0317235
GSMG0005967	chr11:102663715-102682238	Meioc	meiosis specific with coiled-coil domain	Gm1564,Gm663	ENSMUSG00000051455	268491	0	0	0.0044584	0	0	0	0.00907612	0	0	0
GSMG0005968	chr11:102761434-102780260	Adam11	a disintegrin and metallopeptidase domain 11	AW060611,Mdc	---	11488	15.3865	26.485	17.2014	16.7357	19.9707	26.639	34.349	21.4599	21.3206	26.3272
GSMG0005969	chr11:102835849-102838040	Higd1b	HIG1 domain family, member 1B	2310056K19Rik	---	75689	0	0.103788	0.0383659	0.0326624	0.0362607	0.03984	0	0.0384542	0.0355586	0
GSMG0005970	chr11:102863863-102865969	---	---	---	---	---	0	0	0	0	0	0	0	0	0	0
GSMG0005971	chr11:102881224-102886731	Fam187a // Ccdc103	family with sequence similarity 187, member A // coiled-coil domain containing 103	1700039D13Rik,4933439F11Rik	ENSMUSG00000020930,ENSMUSG00000075510	66784.7	0.347584	0.288888	1.08394	1.00416	0.575862	0.419412	0.806972	0.512415	0.463386	0.987828
GSMG0005972	chr11:102907715-102911117	---	---	---	---	---	0	0	0	0	0	0	0	0	0	0
GSMG0005973	chr11:102999109-103000651	---	---	---	---	---	0	0	0.283375	0.0891332	0.0865835	0.0951302	0.108631	0.0655866	0.0619733	0.350645
GSMG0005974	chr11:103028543-103068908	Nmt1	N-myristoyltransferase 1	AW536594	ENSMUSG00000020936	18107	51.4905	56.3672	55.9294	51.0671	47.2145	64.7375	73.3352	53.0774	53.8377	55.9965
GSMG0005975	chr11:103101692-103114403	Acbd4	acyl-Coenzyme A binding domain containing 4	2010009P05Rik,2010015A21Rik,AI849317	ENSMUSG00000056938	67131	19.2512	21.6829	35.8143	31.9602	27.246	19.9882	25.4667	23.6234	25.7541	28.4683
GSMG0005976	chr11:103116325-103119725	Hexim1	hexamethylene bis-acetamide inducible 1	7330426E13Rik,Cl,CLP,CLP-1,Clp1,HI,HIS1	ENSMUSG00000048878	192231	17.4656	16.0545	17.4917	16.7217	16.0616	12.9632	16.4174	17.6445	15.6721	16.7552
GSMG0005977	chr11:103133313-103139908	Hexim2	hexamethylene bis-acetamide inducible 2	4933402L21Rik	---	71059	5.9516	5.55789	7.7125	8.0199	7.42841	6.24139	6.12816	6.92228	6.25111	6.17227
GSMG0005978	chr11:103171138-103198900	Fmnl1	formin-like 1	8030453N10Rik,AI553564,Fmnl,Fnrl,Frls	---	57778	7.29109	9.47267	12.2179	8.75925	8.22554	14.0812	21.6824	11.0326	10.0608	12.5861
GSMG0005980	chr11:103332038-103332315	---	---	---	---	---	0	0	0	0	0	0	0	0	0	0
GSMG0005981	chr11:103344752-103350126	Arhgap27os3	Rho GTPase activating protein 27, opposite strand 3	F830206d12rik,Gm11648	ENSMUSG00000085887	653030	0	0	0	0	0	0	0	0	0	0
GSMG0005982	chr11:103355700-103361092	---	---	---	---	---	0.330088	0.44493	0.858184	0.927568	1.22106	0.548045	0.85835	0.829677	0.831148	0.869793
GSMG0005983	chr11:103363577-103364649	---	---	---	---	---	0.933708	1.17509	1.16872	1.01452	1.49586	1.10699	0.654269	0.737035	1.05903	0.926715
GSMG0005984	chr11:103428273-103429494	---	---	---	---	---	0	0	0	0	0	0	0	0	0	0
GSMG0005985	chr11:103505280-103506959	---	---	---	---	---	0	0	0	0	0	0	0	0	0	0
GSMG0005987	chr11:103638936-103649013	1700072I22Rik	RIKEN cDNA 1700072I22 gene	---	---	78629	0	0	0	0	0	0	0	0	0	0
GSMG0005988	chr11:103649507-103650580	Rprml	reprimo-like	AW049332	ENSMUSG00000046215	104582	0.953112	1.20381	52.6032	19.9154	1.33304	2.14795	29.5118	19.0376	9.93534	25.6319
GSMG0005989	chr11:103697723-103725573	C130046K22Rik	RIKEN cDNA C130046K22 gene	---	---	399609	0.774949	1.23913	1.88582	1.82288	1.41507	1.81273	2.75316	2.21187	2.04729	2.14852
GSMG0005990	chr11:103774173-103818021	Wnt3	wingless-type MMTV integration site family, member 3	Int,Int-4,Wnt-,Wnt-3	ENSMUSG00000000125	22415	0.572508	0.340531	0.44351	0.292636	0.668654	0.38978	0.474646	0.566126	0.720401	0.207189
GSMG0005992	chr11:103966725-103985350	Arf2	ADP-ribosylation factor 2	---	---	11841	31.5927	25.8448	28.6284	30.473	28.7706	24.332	24.4212	26.6309	26.454	24.2011
GSMG0005993	chr11:104132781-104175522	Crhr1	corticotropin releasing hormone receptor 1	CRF,CRF-R,CRF1R,CRFR1,Crhr	ENSMUSG00000018634	12921	0.455219	0.543951	1.40381	1.15618	0.687215	1.40063	1.75175	1.08041	1.51523	1.78881
GSMG0005994	chr11:104186326-104191165	Sppl2c	signal peptide peptidase 2C	4933407P14Rik,IMP5	---	237958	0	0	0	0	0	0	0	0	0	0
GSMG0005995	chr11:104231436-104332090	Mapt	microtubule-associated protein tau	AI413597,AW045860,Mta,Mtapt,Ta,Tau	---	17762	49.0313	63.5877	49.5079	50.1214	52.6799	93.4941	103.466	63.1593	64.9086	65.9398
GSMG0005996	chr11:104298964-104299045	---	---	---	---	---	0	0.528056	1.13902	0.346699	0.0982426	0.4068	1.19065	0.524994	0	0.501857
GSMG0005998	chr11:104550663-104587213	Myl4	myosin, light polypeptide 4	ALC1,AMLC,EL,ELC,ELC1a,GT1,MLC,MLC1a,MLC1EMB,My,Myla	---	17896	4.06597	3.44036	4.87094	3.47903	3.98823	2.60863	3.37329	3.5397	4.68333	4.5305
GSMG0005999	chr11:104608000-104670469	Itgb3	integrin beta 3	CD61,GP3A,INGRB3	ENSMUSG00000020689	16416	0.143921	0.0572165	0.126071	0.0395053	0.0535067	0.0895148	0.145113	0.118489	0.0727919	0.151373
GSMG0006000	chr11:104671262-104672108	---	---	---	---	---	0	0	0	0	0	0	0	0	0	0
GSMG0006001	chr11:104674240-104674746	---	---	---	---	---	0	0	0	0	0	0.0828294	0	0	0	0
GSMG0006002	chr11:105066834-105117537	Efcab3	EF-hand calcium binding domain 3	4921510J17Rik	ENSMUSG00000020690	70894	0	0	0	0	0	0	0	0	0	0
GSMG0006003	chr11:105126424-105141146	Mettl2	methyltransferase like 2	2810438F06Rik,AW493404,C130031G21Rik,D11Ertd768,D11Ertd768e,METL,PS,PSENIP1	ENSMUSG00000020691	52686	6.57691	4.84369	6.45845	6.40749	6.55133	7.61753	7.88274	5.63717	6.20002	6.36613
GSMG0006004	chr11:105146893-105148783	---	---	---	---	---	0	0	0	0	0	0	0	0	0	0
GSMG0006005	chr11:105178802-105283959	Tlk2	tousled-like kinase 2 (Arabidopsis)	4933403M19Rik,PKU,PKU-alpha,PKUalpha,Tlk	---	24086	11.6055	11.2914	10.3181	10.6019	10.0465	19.159	18.0304	12.5269	11.6601	12.7905
GSMG0006006	chr11:105251450-105252222	---	---	---	---	---	0	0	0	0	0	0	0	0	0	0
GSMG0006007	chr11:105261482-105264411	---	---	---	---	---	0	0	0	0	0	0	0	0	0	0
GSMG0006009	chr11:105289390-105291491	---	---	---	---	---	0	0	0	0	0	0.0199484	0	0	0	0.0273825
GSMG0006010	chr11:105292642-105351145	Mrc2	mannose receptor, C type 2	Endo1,Endo180,mKIAA0709,u,uPARAP	ENSMUSG00000020695	17534	0.549258	1.1186	0.534096	0.454752	0.73316	1.28348	0.978598	1.15359	1.0985	1.31354
GSMG0006014	chr11:105363250-105390642	---	---	---	---	---	0.370133	0.136204	0.15304	0.0956494	0.151449	0.0129918	0.0649058	0.0689697	0.0793266	0.0596174
GSMG0006015	chr11:105589983-105929304	Tanc2	tetratricopeptide repeat, ankyrin repeat and coiled-coil containing 2	3526402J09Rik,5730590C14Rik	ENSMUSG00000053580	77097	3.28234	4.81032	3.25668	3.11939	2.47249	7.0703	7.42504	4.8014	4.4435	5.76639
GSMG0006016	chr11:105665743-105667509	---	---	---	---	---	0	0	0	0	0	0	0	0	0	0
GSMG0006017	chr11:105717092-105718606	---	---	---	---	---	0.0890691	0.0360586	0.0309537	0.0680862	0.0251957	0.0276827	0.0159823	0.120151	0.0247078	0.112529
GSMG0006018	chr11:105722275-105722767	---	---	---	---	---	0	0	0	0	0	0	0	0.00630378	0	0
GSMG0006019	chr11:105882636-105885320	---	---	---	---	---	0	0	0	0	0	0	0	0	0.00696863	0
GSMG0006020	chr11:105907070-105908938	---	---	---	---	---	0	0.0292252	0	0	0	0.123402	0.0336273	0	0	0
GSMG0006021	chr11:105910371-105912778	---	---	---	---	---	0	0	0	0	0	0	0	0	0	0
GSMG0006022	chr11:105943703-105945253	---	---	---	---	---	0	0.0469614	0.0265433	0.0443366	0.17048	0.216318	0.133656	0.0130496	0.0724018	0
GSMG0006023	chr11:105967945-105989964	Ace	angiotensin I converting enzyme (peptidyl-dipeptidase A) 1	AW208573,CD143	---	11421	3.05191	4.00121	2.19615	2.81521	2.67624	3.24065	1.81229	2.46142	3.02657	2.48512
GSMG0006024	chr11:105994649-106007550	Ace3	angiotensin I converting enzyme (peptidyl-dipeptidase A) 3	EG217246	ENSMUSG00000101605	217246	0	0	0	0	0	0	0	0	0	0
GSMG0006025	chr11:106008148-106035594	Kcnh6	potassium voltage-gated channel, subfamily H (eag-related), member 6	m-erg,m-erg2	---	192775	3.98986	7.59136	3.6144	3.41307	6.21133	8.04229	5.03963	4.8312	4.66392	4.70059
GSMG0006026	chr11:106036870-106059321	Dcaf7	DDB1 and CUL4 associated factor 7	1700012F10Rik,2610037L01Rik,C86529,HAN11,Wdr6,Wdr68	ENSMUSG00000049354	71833	87.3435	93.3253	75.4776	81.4908	74.2799	86.5772	72.8634	96.8558	93.522	94.093
GSMG0006027	chr11:106066060-106074206	Taco1	translational activator of mitochondrially encoded cytochrome c oxidase I	2310066I18Rik,Ccdc44	ENSMUSG00000001983	70207	11.8323	14.9693	13.2552	14.1834	13.7453	13.9947	13.6251	15.2817	14.2042	14.7974
GSMG0006029	chr11:106078467-106080416	---	---	---	---	---	0.342099	0.308117	0.15832	0.132225	0.234802	0.440053	0.208053	0.300793	0.43165	0.423091
GSMG0006030	chr11:106084587-106156656	Map3k3	mitogen-activated protein kinase kinase kinase 3	AW548911,MAPKK,MAPKKK3,Mekk3,mKIAA4031	ENSMUSG00000020700	26406	1.61876	1.79327	1.56091	1.84802	1.40497	2.53487	3.76712	1.84973	1.50355	1.74383
GSMG0006031	chr11:106134818-106138329	---	---	---	---	---	0	0.0152916	0	0	0	0	0	0	0.0159816	0
GSMG0006032	chr11:106160039-106161157	---	---	---	---	---	0	0	0	0	0	0	0	0	0	0
GSMG0006033	chr11:106216922-106249140	Ddx42	DEAD box helicase 42	1810047H21Rik,AW319508,AW556242,B430002H05Rik,RHELP,RNAHP,SF3b12,SF3b125	ENSMUSG00000020705	72047	10.2931	12.5721	8.66087	10.4238	8.83721	13.4224	11.5472	11.2691	11.2823	11.1711
GSMG0006034	chr11:106256152-106263117	Psmc5	protease (prosome, macropain) 26S subunit, ATPase 5	mSUG,mSUG1,Rp,Rpt6	ENSMUSG00000020708	19184	232.213	207.546	240.312	241.161	210.141	157.084	164.584	191.135	202.203	190.828
GSMG0006035	chr11:106276540-106288737	Tcam1	testicular cell adhesion molecule 1	4930570F09Rik,AI429105	ENSMUSG00000020712	75870	0.074462	0.0271339	0.0908716	0.0996104	0.0368613	0.115675	0.0866752	0.070416	0.0464239	0.0763638
GSMG0006036	chr11:106365472-106377114	Prr29	proline rich 29	2310007L24Rik	---	75573	0.103569	0.0143175	0.0148362	0.0675862	0	0.109496	0.125156	0.0673827	0.0582523	0.034207
GSMG0006037	chr11:106751226-106768794	Milr1	mast cell immunoglobulin like receptor 1	Alle,Allergin-1,Gm885,Mca32	---	380732	0	0	0	0	0	0	0	0	0	0
GSMG0006038	chr11:106787393-106788062	---	---	---	---	---	0	0	0	0	0	0	0	0	0	0.0859949
GSMG0006039	chr11:106788637-106818860	Cep95	centrosomal protein 95	4732496G21Rik,AI118346,AI448335,Ccdc45,D330027A14Rik,F630025I20Rik	---	320162	0.772242	0.571595	0.389979	0.459539	0.413849	1.14507	0.982974	0.837373	0.610967	0.604849
GSMG0006040	chr11:107025869-107030443	1810010H24Rik	RIKEN cDNA 1810010H24 gene	---	ENSMUSG00000078607	69066	9.30458	8.00838	5.93856	7.46626	8.82753	7.98002	6.931	9.21606	8.71305	8.67061
GSMG0006041	chr11:107428250-107435689	Gm11714	predicted gene 11714	---	---	108167930	0	0	0	0	0	0.0224397	0	0.0320419	0.0181753	0
GSMG0006042	chr11:107470635-107470715	---	---	---	---	---	0	0	0	0	0	0	0	0.0100465	0.324035	0
GSMG0006043	chr11:107479483-107504362	Psmd12	proteasome (prosome, macropain) 26S subunit, non-ATPase, 12	1500002F15Rik,AI480719,P5,P55	ENSMUSG00000020720	66997	92.1255	75.5515	82.3204	84.2237	80.7389	71.6105	73.3156	70.8521	77.4553	72.6152
GSMG0006046	chr11:107637934-107639163	---	---	---	---	---	0	0	0	0	0	0	0	0	0	0
GSMG0006047	chr11:107681807-107682033	---	---	---	---	---	0	0	0	0	0	0	0	0	0	0
GSMG0006050	chr11:107793864-107795982	Gm11650	predicted gene 11650	---	---	108167931	0	0.158931	0.287456	0.197546	0.183235	0.124772	0.091435	0.0883272	0.228693	0.167484
GSMG0006051	chr11:108395293-108414395	Apoh	apolipoprotein H	B2G,B2GPI,beta-2-,beta-2-GPI,beta2-GPI	ENSMUSG00000000049	11818	0.101106	0.356222	0.694147	0.516016	0.165239	0.12186	0.215862	0.283279	0.348439	0.741408
GSMG0006053	chr11:108820331-108826942	---	---	---	---	---	0.0112072	0	0	0	0	0.00870801	0	0	0	0
GSMG0006054	chr11:108920345-108950779	Axin2	axin 2	A,Axi1,Axil,Condu,Conductin	---	12006	3.32873	3.98805	1.90569	2.46054	2.65331	4.00147	4.86199	3.22187	2.74645	3.01775
GSMG0006055	chr11:109343925-109344653	1600015H23Rik	RIKEN cDNA 1600015H23 gene	---	---	105243551	0	0	0	0	0	0	0	0	0	0
GSMG0006056	chr11:109346865-109353651	1700096J18Rik	RIKEN cDNA 1700096J18 gene	---	ENSMUSG00000099630	67927	0	0	0	0	0	0	0	0	0	0
GSMG0006057	chr11:109362794-109401368	Gna13	guanine nucleotide binding protein, alpha 13	AU024132,AU043124,Galp,Galpha13	---	14674	2.62083	2.62697	2.45064	2.53316	2.46293	3.35982	2.80417	3.11272	2.75033	2.72179
GSMG0006058	chr11:109375520-109377192	---	---	---	---	---	0	0	0	0	0	0	0	0	0	0
GSMG0006059	chr11:109413914-109420405	---	---	---	---	---	0	0	0	0	0	0	0	0.00747208	0	0
GSMG0006061	chr11:109454052-109457682	---	---	---	---	---	0.132185	0.240629	0.215345	0.25321	0.1839	0.277943	0.311483	0.254622	0.160276	0.202096
GSMG0006062	chr11:109473372-109573330	Arsg	arylsulfatase G	6330406P08Rik,AI846872,ASG	---	74008	2.649	3.55927	2.08038	2.66554	2.17628	2.34029	3.34777	1.8424	1.32968	2.20596
GSMG0006063	chr11:109616320-109641789	---	---	---	---	---	0	0	0	0	0	0	0	0	0	0
GSMG0006064	chr11:109649023-109669663	Prkar1a	protein kinase, cAMP dependent regulatory, type I, alpha	1300018C22Rik,R,RIalpha,Tse,Tse-,Tse-1,Tse1	---	19084	584.567	560.631	569.823	590.986	534.553	468.708	420.313	535.936	522.599	508.766
GSMG0006065	chr11:109690645-109691462	---	---	---	---	---	0	0	0	0	0	0	0	0	0	0
GSMG0006066	chr11:109765417-109766248	---	---	---	---	---	0.032455	0	0	0	0	0	0	0	0	0
GSMG0006067	chr11:109797183-109802796	---	---	---	---	---	0	0	0	0	0	0	0	0	0	0
GSMG0006068	chr11:109845874-109848476	1700023C21Rik	RIKEN cDNA 1700023C21 gene	---	ENSMUSG00000087393	73257	0	0	0	0	0	0	0	0	0	0
GSMG0006069	chr11:110399102-110525522	Map2k6	mitogen-activated protein kinase kinase 6	MAPKK6,MEK6,MKK6,Prkm,Prkmk6,SAP,SAPKK3	---	26399	14.0655	10.6257	9.41186	10.0334	8.90368	6.57127	7.72475	7.68656	8.13664	7.20954
GSMG0006070	chr11:110422366-110424273	---	---	---	---	---	0	0	0	0	0	0	0	0	0	0
GSMG0006071	chr11:110485878-110487334	---	---	---	---	---	0	0	0	0	0	0	0	0	0	0
GSMG0006072	chr11:110520907-110523007	---	---	---	---	---	4.39225	3.61432	3.10963	3.55305	3.28173	3.59163	3.00394	3.63485	3.97522	3.09297
GSMG0006073	chr11:110968031-111027968	Kcnj16	potassium inwardly-rectifying channel, subfamily J, member 16	6430410F18Rik,AI132396,Kir5,Kir5.1	---	16517	0.107264	0.0949909	0.107381	0.101673	0.0853383	0.176213	0.156142	0.0804451	0.148739	0.0905693
GSMG0006074	chr11:111066162-111076825	Kcnj2	potassium inwardly-rectifying channel, subfamily J, member 2	IR,IRK1,Kcnf,Kcnf1,Kir2,Kir2.1	ENSMUSG00000041695	16518	0.227634	0.487536	0.313285	0.312129	0.402608	0.892168	0.595641	0.464068	0.408499	0.355518
GSMG0006075	chr11:112782210-112787757	Sox9	SRY (sex determining region Y)-box 9	2010306G03Rik,AV220920,mKIAA4243,mSox9	ENSMUSG00000000567	20682	0.167229	0.091676	0.103542	0.184516	0.106944	0.263101	0.313666	0.12575	0.242081	0.141074
GSMG0006076	chr11:112825151-112832469	---	---	---	---	---	0	0	0	0	0	0	0	0	0	0
GSMG0006077	chr11:113240027-113300424	---	---	---	---	---	0	0	0	0	0	0	0	0	0	0
GSMG0006078	chr11:113340766-113357175	---	---	---	---	---	0	0	0.0104714	0	0	0	0.0106585	0.0257405	0.00476045	0.00488085
GSMG0006079	chr11:113467976-113472014	---	---	---	---	---	0	0	0	0	0	0	0	0	0	0
GSMG0006080	chr11:113619327-113626016	Sstr2	somatostatin receptor 2	Sms,Smst,Smstr-2,Smstr2,SRIF-1,ss,SS2R,SST,sst2,SSTR-2	---	20606	0.782588	0.761503	1.96793	0.987258	0.643189	0.641546	1.8394	0.748774	0.897983	1.09904
GSMG0006081	chr11:113649167-113664064	Cog1	component of oligomeric golgi complex 1	6030445I15,Ldlb,mKIAA1381	ENSMUSG00000018661	16834	8.93737	13.4046	10.3617	9.42675	8.67346	12.2005	11.993	10.9304	10.9278	10.7113
GSMG0006082	chr11:113684023-113684316	---	---	---	---	---	0	0.0504625	0	0.00145231	0.134418	0.325807	0.113256	0.414203	0.531765	0.0812852
GSMG0006083	chr11:113684404-113726467	D11Wsu47e	DNA segment, Chr 11, Wayne State University 47, expressed	---	---	276852	4.58821	4.98084	4.86375	4.97062	4.66667	4.64549	4.87742	4.41305	4.34707	4.70713
GSMG0006084	chr11:114091409-114095331	1700025D23Rik	RIKEN cDNA 1700025D23 gene	---	---	100041739	0	0	0	0	0	0	0	0	0	0.003337
GSMG0006085	chr11:114198257-114199199	1700092K14Rik	RIKEN cDNA 1700092K14 gene	---	ENSMUSG00000078600	73536	0	0	0.0548362	0	0	0.0195987	0.0624527	0.0471788	0	0
GSMG0006086	chr11:114251841-114253672	Gm11691	predicted gene 11691	---	---	100038601	0	0	0	0	0	0	0	0	0	0
GSMG0006087	chr11:114668524-114672333	Rpl38	ribosomal protein L38	0610025G13Rik,Rb,Rbt,T,Ts,Tss	---	67671	166.92	80.4108	142.103	126.407	113.959	64.9517	70.6733	79.1109	90.9393	91.8436
GSMG0006088	chr11:114675460-114721776	Ttyh2	tweety family member 2	1110001A03Rik	ENSMUSG00000034714	117160	0	0.102033	0.0634376	0.0577979	0.117248	0.387061	0.222084	0.128684	0.202138	0.118146
GSMG0006089	chr11:114678930-114680199	---	---	---	---	---	0	0	0	0	0	0	0	0	0	0
GSMG0006090	chr11:114727419-114757888	Dnai2	dynein axonemal intermediate chain 2	b2b3405C,b2b3405Clo,C030015H18Rik,Dnaic2,Gm728	---	432611	0.024548	0.115733	0.124824	0.109463	0.182098	0.504629	0.245305	0.0980565	0.139138	0.0507252
GSMG0006091	chr11:114765389-114790575	Kif19a	kinesin family member 19A	Kif19	ENSMUSG00000010021	286942	0.0237065	0.207016	0.111262	0.199178	0.417184	0.596632	0.478152	0.323278	0.270407	0.303887
GSMG0006092	chr11:114798917-114806755	Gpr142	G protein-coupled receptor 142	PGR2	---	217302	0	0	0	0	0	0	0	0	0	0
GSMG0006093	chr11:114851532-114872617	Gprc5c	G protein-coupled receptor, family C, group 5, member C	1110028I06Rik,3200002M13Rik,Raig3	---	70355	0.122406	0.23405	0.323366	0.0909705	0.297502	1.46216	0.389314	0.824838	0.501192	0.167224
GSMG0006094	chr11:114890041-114904628	Cd300a	CD300A molecule	B230315M08Rik,Clm,Clm8,LM,LMIR1,MA,MAIR-1,MAIR-I,MAIR-Ia,mcpir1,MMAC,MMAC8,Pi,Pigr4	---	217303	0.00573466	0	0.0349923	0	0.0243331	0.0211005	0.0132204	0.00860171	0.011931	0
GSMG0006095	chr11:115163340-115184170	Slc9a3r1	solute carrier family 9 (sodium/hydrogen exchanger), member 3 regulator 1	EBP-5,EBP-50,NHE-,NHE-RF,NHER,NHERF-1,NHERF1	ENSMUSG00000020733	26941	37.5742	39.837	26.2763	28.9249	41.4558	39.367	37.1002	40.1109	42.2513	39.2417
GSMG0006096	chr11:115187487-115247025	Tmem104	transmembrane protein 104	C630005D06Rik,mFLJ00021	ENSMUSG00000045980	320534	3.86345	5.22799	3.14522	3.45368	3.84094	6.66546	5.37056	4.70888	4.8592	5.21945
GSMG0006097	chr11:115307162-115332301	Otop2	otopetrin 2	4732464P15	---	237987	55.7857	55.111	47.169	47.6758	58.8925	50.9267	48.6652	54.5893	54.1033	49.354
GSMG0006098	chr11:115334731-115346926	Otop3	otopetrin 3	2310011E08Rik	---	69602	0.832849	0.630065	0.550678	0.442927	0.564444	1.29838	0.427274	0.855371	1.06622	0.933459
GSMG0006099	chr11:115381916-115396132	Cdr2l	cerebellar degeneration-related protein 2-like	D030068L24Rik,Gm21	ENSMUSG00000050910	237988	4.91825	5.5889	5.24684	4.93146	6.10786	6.65549	7.72564	5.98194	5.82751	6.72009
GSMG0006101	chr11:115403752-115412674	Mrpl58	mitochondrial ribosomal protein L58	1110001A02Rik,1110002E03Rik,Ict,Ict1,MRP-L58	---	68572	26.3211	23.4459	28.697	26.0235	28.1708	21.5807	27.9112	24.1042	24.5493	22.9021
GSMG0006102	chr11:115420126-115431273	Kctd2	potassium channel tetramerisation domain containing 2	2310012I15Rik	ENSMUSG00000016940	70382	114.098	123.778	109.636	122.639	147.111	119.183	133.797	120.365	124.193	118.866
GSMG0006103	chr11:115440527-115448268	Trim80	tripartite motif-containing 80	4933422H20Rik,Trim47l	ENSMUSG00000070332	432613	0.0274077	0.0427511	0.0144159	0.0664972	0.118897	0.0426802	0.0379155	0.0206683	0.0991823	0.0888364
GSMG0006104	chr11:115462470-115474398	Slc16a5	solute carrier family 16 (monocarboxylic acid transporters), member 5	A130015N09Rik,MCT5,MCT6	---	217316	0	0.00551441	0.018701	0	0	0	0.0190351	0.0183881	0.0113356	0
GSMG0006105	chr11:115475667-115490466	Armc7	armadillo repeat containing 7	A630084C13,BC023126	ENSMUSG00000057219	276905	1.23886	1.86235	2.54577	2.05091	2.39846	2.08143	3.49199	2.34311	2.38738	2.44805
GSMG0006106	chr11:115491527-115493361	Gm11694	ribosomal protein L39 pseudogene	---	---	102634812	0.0147056	0.00482118	0.067299	0.00936773	0.0415989	0.0685578	0.0954556	0.0542959	0.0203967	0.128979
GSMG0006107	chr11:115564444-115583985	Nup85	nucleoporin 85	fro,frount,Pcn,Pcnt1	ENSMUSG00000020739	445007	16.2571	15.6404	15.5648	16.1781	12.9147	12.9241	15.6156	12.8163	13.201	13.359
GSMG0006109	chr11:115613013-115614097	---	---	---	---	---	0.0746406	0.071541	0	0.0399614	0.123166	0.154656	0	0.0264203	0.0323339	0.123836
GSMG0006110	chr11:115615461-115626707	---	---	---	---	---	0	0	0	0.0117997	0	0	0	0	0	0.00728392
GSMG0006111	chr11:115765433-115799366	Tmem94	transmembrane protein 94	2310067B10Rik,Kiaa0195,mKIAA0195	---	71947	3.28228	6.88906	6.50129	3.59956	4.2305	9.15425	8.36314	7.21682	7.2814	9.27895
GSMG0006112	chr11:115814710-115823102	Tsen54	tRNA splicing endonuclease subunit 54	0610034P02Rik	ENSMUSG00000020781	76265	2.44764	2.29634	2.04547	2.36449	2.52874	1.77283	2.68103	1.93591	2.05913	2.0992
GSMG0006113	chr11:115824058-115855778	Llgl2	LLGL2 scribble cell polarity complex component	9130006H11Rik,Llglh2	---	217325	0	0.284024	0.400376	0.0849777	0.201186	0.606329	0.429847	0.442851	0.318546	0.215665
GSMG0006114	chr11:115857925-115892617	Myo15b	myosin XVB	E330039G21Rik,Gm688,Gm886,mKIAA1783	---	217328	0	0	0	0	0	0	0.00211715	0	0	0.00339802
GSMG0006115	chr11:115894833-115896689	---	---	---	---	---	0	0	0	0	0	0	0	0	0	0
GSMG0006116	chr11:115900139-115906268	Smim5	small integral membrane protein 5	2210020M01Rik	---	66528	0	0.199973	0.44021	0.125864	0.358388	0.650048	0.306282	0.259009	0.0342561	0.0351225
GSMG0006117	chr11:115911959-115913917	Smim6	small integral membrane protein 6	1110017F19Rik,E,Eln,endor	ENSMUSG00000075420	68528	0	0.0176504	0	0	0	0.121954	0	0	0	0
GSMG0006118	chr11:115933637-115965534	Sap30bp	SAP30 binding protein	2700016D05Rik,Hcn,Hcngp	ENSMUSG00000020755	57230	40.7418	44.9949	42.0637	41.4809	46.9109	52.44	55.8663	40.4442	42.8056	40.8712
GSMG0006119	chr11:115952745-115956261	---	---	---	---	---	0	0	0.0204775	0	0.0135617	0	0.0119105	0.0143821	0.00531963	0.00545417
GSMG0006120	chr11:115974708-116008411	Itgb4	integrin beta 4	AA407042,C230078O20,CD104	---	192897	0.0657733	0.0597776	0.0301285	0.0204131	0.0279239	0.132598	0.121617	0.0757069	0.0395687	0.0491773
GSMG0006121	chr11:116030315-116061214	Unk	unkempt family zinc finger	B230379M23Rik,mKIAA1753,Unkh,Zc3h5,Zc3hdc5	---	217331	3.69353	4.67397	4.4522	3.8182	3.80107	6.39805	7.25238	4.85152	4.7416	4.61762
GSMG0006122	chr11:116035016-116036834	---	---	---	---	---	0	0	0	0	0	0.0230537	0.0575869	0.00856917	0	0
GSMG0006123	chr11:116087672-116088183	---	---	---	---	---	0	0	0	0	0	0	0	0.158332	0	0
GSMG0006124	chr11:116098941-116099868	---	---	---	---	---	0	0	0	0	0	0	0	0	0	0
GSMG0006125	chr11:116127402-116129023	---	---	---	---	---	0.0332759	0.0112261	0.0634518	0	0.047065	0.0387832	0.0129171	0.0249561	0.103846	0
GSMG0006126	chr11:116198855-116215317	Ten1	TEN1 telomerase capping complex subunit	2310004N24Rik	ENSMUSG00000020778	69535	26.6646	23.6525	33.673	29.9586	28.2069	15.4487	20.1596	25.2394	24.7601	24.32
GSMG0006127	chr11:116216002-116220287	Cdk3	cyclin-dependent kinase 3	2310050O10Rik,Cdk3-,Cdk3-ps	ENSMUSG00000092300	69681	0	0	0.04346	0	0	0.0295153	0.0726927	0.0142443	0.0131717	0.0135048
GSMG0006128	chr11:116234527-116236133	---	---	---	---	---	0.795047	0.6098	0.568044	0.37863	0.422735	0.977192	1.12335	0.570177	1.00174	0.683686
GSMG0006129	chr11:116274269-116275027	---	---	---	---	---	0.0355806	0	0.0244248	0.0226655	0	0	0	0	0	0
GSMG0006130	chr11:116280938-116283939	Galr2	galanin receptor 2	Ga,mG,mGalR	ENSMUSG00000020793	14428	0	0	0	0	0	0	0	0	0	0
GSMG0006131	chr11:116306864-116309530	---	---	---	---	---	0	0	0	0	0	0	0	0	0	0
GSMG0006133	chr11:116531100-116536675	Sphk1	sphingosine kinase 1	1110006G24Rik,SK,Sk1,Spk1	---	20698	4.52294	1.12772	1.95733	2.17614	3.37604	1.38325	1.55216	1.55811	1.75687	1.73901
GSMG0006134	chr11:116532137-116532253	---	---	---	---	---	0	0	0	0.0049213	0	0	0.349056	0	0.0774372	0
GSMG0006135	chr11:116593687-116597679	Aanat	arylalkylamine N-acetyltransferase	AA-NAT,Na,Nat,Nat-2,Nat4,S,Snat	---	11298	0	0	0	0	0.0395434	0	0.0289407	0	0	0
GSMG0006136	chr11:116653532-116668387	Prcd	photoreceptor disc component	Gm11744	ENSMUSG00000075410	100038570	0.0677982	0.137432	0.863172	0.614942	0.0967528	0.161105	0.332941	0.253024	0.119644	0.193183
GSMG0006137	chr11:116662398-116664950	---	---	---	---	---	0	0	0	0	0	0	0	0	0	0
GSMG0006138	chr11:116671658-116675796	Snhg16	small nucleolar RNA host gene 16	1810032O08Rik	---	66293	0.666026	0.621974	0.306049	0.520002	0.715281	0.339395	0.904319	0.36023	0.332118	0.47379
GSMG0006139	chr11:116737933-116742842	---	---	---	---	---	0	0	0	0	0	0.0106721	0	0	0	0
GSMG0006140	chr11:116751582-116757883	BC018473	cDNA sequence BC018473	---	---	193217	0	0	0	0.00519203	0	0.0307145	0.0126555	0	0	0.0173861
GSMG0006141	chr11:116813231-116815300	---	---	---	---	---	0	0	0	0	0	0	0	0	0	0
GSMG0006142	chr11:116843515-116850360	Mettl23	methyltransferase like 23	1110005A03Rik,1500035B17Rik,4933424L15Rik	ENSMUSG00000090266	74319	7.9157	5.52355	12.1788	10.3906	8.16421	5.19758	5.11148	8.58897	7.4427	7.64755
GSMG0006143	chr11:116853293-116875635	Mfsd11	major facilitator superfamily domain containing 11	2600014M03Rik	---	69900	16.9355	12.8711	13.7221	14.0521	13.6171	14.3618	13.9031	13.9443	13.837	13.6279
GSMG0006144	chr11:116918863-116986945	Mgat5b	mannoside acetylglucosaminyltransferase 5, isoenzyme B	C330018B01,GnT-,GnT-IX,mGnTVB	ENSMUSG00000043857	268510	15.0149	21.1559	13.1076	13.5418	17.5638	29.976	27.7343	20.4594	21.3829	24.3062
GSMG0006145	chr11:116955162-116959525	---	---	---	---	---	0	0.00417088	0.00942978	0	0	0.066925	0.00959826	0.00463601	0.00428691	0
GSMG0006146	chr11:116970973-116972496	---	---	---	---	---	0	0	0.0135069	0.0225613	0.0125234	0.197194	0.555803	0.013281	0	0.0377745
GSMG0006147	chr11:117076783-117078954	Snhg20	small nucleolar RNA host gene 20	2810008D09Rik	ENSMUSG00000086859	76972	4.24397	4.62914	7.07365	6.36769	7.18387	4.24219	4.20561	3.91016	4.57095	3.56241
GSMG0006148	chr11:117115167-117159268	Sec14l1	SEC14-like lipid binding 1	1200017E04Rik,2810012L19Rik,Naa-35	---	74136	40.7182	61.8404	39.6664	40.0736	45.5989	59.4064	61.9843	56.9025	52.4182	52.4041
GSMG0006149	chr11:117136169-117138330	---	---	---	---	---	0	0	0	0	0	0	0.0109397	0	0	0
GSMG0006150	chr11:117199661-117362325	Septin9	septin 9	Ms,Msf,MSF1,PNU,PNUTL4,Sep,Sept9,Si,Sint1	---	53860	5.12986	4.73855	5.06463	4.41618	4.16119	7.77561	9.92638	7.68863	6.74046	7.16442
GSMG0006151	chr11:117257649-117263437	---	---	---	---	---	0	0	0	0	0	0	0	0	0	0
GSMG0006152	chr11:117333712-117335578	---	---	---	---	---	0	0	0	0	0	0	0	0.00882971	0.0100235	0.020554
GSMG0006153	chr11:117384572-117385379	---	---	---	---	---	0	0	0	0	0	0	0	0	0	0
GSMG0006154	chr11:117407708-117410708	---	---	---	---	---	0	0	0	0	0	0.00698528	0	0	0	0
GSMG0006155	chr11:117426163-117438866	Gm11732	predicted gene 11732	---	---	102637448	0.0136974	0.133029	0.289165	0.14823	0.261541	0.0319286	0.0845933	0.123272	0.0284974	0.204282
GSMG0006156	chr11:117484368-117489016	Gm11733	predicted gene 11733	---	ENSMUSG00000069588	432615	0.0817276	0.0787773	0.0267157	0.0964401	0.0412838	0.0771825	0.0943051	0.0750291	0.0485813	0.148971
GSMG0006157	chr11:117611246-117613859	2900041M22Rik	RIKEN cDNA 2900041M22 gene	---	---	78403	0.620079	0.133983	1.2153	0.695984	0.284676	0.222135	0.364472	0.528358	0.438521	0.816963
GSMG0006158	chr11:117654289-117763437	Tnrc6c	trinucleotide repeat containing 6C	9930033H14Rik,mKIAA1582	---	217351	2.49719	3.13431	2.5204	1.3269	3.27048	8.32421	11.8465	4.75128	4.96095	6.56541
GSMG0006159	chr11:117662039-117663890	---	---	---	---	---	0	0	0	0	0	0.0113214	0	0	0	0
GSMG0006160	chr11:117727741-117728129	---	---	---	---	---	0	0	0	0	0	0.100866	0.181626	0.209733	0	0.0494249
GSMG0006161	chr11:117782297-117793137	Tmc8	transmembrane channel-like gene family 8	EV,Eve,Ever2,EVIN2,mFLJ00400	---	217356	0.308563	0.359089	0.0571022	0.190268	0.112298	0.329675	0.175971	0.119202	0.220547	0.184736
GSMG0006162	chr11:117797660-117807308	6030468B19Rik	RIKEN cDNA 6030468B19 gene	Il-40	ENSMUSG00000025573	77727	0	0	0	0	0	0	0	0	0	0
GSMG0006164	chr11:117849237-117855755	Birc5	baculoviral IAP repeat-containing 5	A,AAC-11,Api4,s,survivin40,T,TIAP	---	11799	0.280118	0.298011	0.436888	0.250613	0.214541	0.213362	0.270671	0.359337	0.314378	0.263088
GSMG0006165	chr11:117871249-117887416	---	---	---	---	---	0.0068659	0	0	0.0131042	0.0309796	0	0	0.00543862	0	0.0519135
GSMG0006167	chr11:117974364-117977084	---	---	---	---	---	0.118986	0.0601746	0.0949312	0.0126327	0.098325	0.0650302	0.238606	0.163512	0.0908504	0.0705059
GSMG0006168	chr11:117986757-118024011	Pgs1	phosphatidylglycerophosphate synthase 1	2610019F11Rik,4933424M23Rik,SAF	---	74451	32.0195	40.099	39.5081	36.6301	36.676	34.3357	47.9455	36.8326	38.0529	40.2814
GSMG0006169	chr11:118029251-118032431	---	---	---	---	---	0	0	0	0	0	0.0197697	0.00658447	0.00636067	0	0
GSMG0006170	chr11:118114853-118118279	---	---	---	---	---	0.0249955	0.160219	0.0953247	0.19107	0.132575	0.159199	0.234313	0.321165	0.247336	0.266592
GSMG0006172	chr11:118290463-118291057	---	---	---	---	---	0	0	0	0	0	0	0	0	0	0
GSMG0006173	chr11:118342605-118343564	---	---	---	---	---	0	0.0859327	0.117765	0.0895747	0.113043	0.0224306	0.121387	0	0.0320967	0.0799869
GSMG0006174	chr11:118428457-118451782	C1qtnf1	C1q and tumor necrosis factor related protein 1	1600017K21Rik,Adip,CTR,CTRP1,Zsig37	---	56745	0.227041	0.165201	0.493839	0.270189	0.101408	0.194981	0.547314	0.304703	0.214283	0.517207
GSMG0006175	chr11:118476832-118489204	Engase	endo-beta-N-acetylglucosaminidase	C130099A03,D230014K01Rik	---	217364	1.11897	2.31173	2.44992	2.398	2.25424	2.05332	2.36579	2.22666	2.2486	2.87812
GSMG0006176	chr11:118760932-118764490	---	---	---	---	---	0	0	0	0	0	0	0	0	0	0
GSMG0006177	chr11:118988103-118993221	Enpp7	ectonucleotide pyrophosphatase/phosphodiesterase 7	Alk-,Alk-SMase,Gm254	ENSMUSG00000046697	238011	0	0	0	0	0	0	0	0	0	0
GSMG0006178	chr11:119014470-119014738	---	---	---	---	---	0	0	0	0	0	0	0	0	0	0
GSMG0006180	chr11:119151650-119156994	---	---	---	---	---	0.0366243	0	0.0223477	0	0	0	0	0.0078582	0	0.00520827
GSMG0006181	chr11:119228570-119265238	Ccdc40	coiled-coil domain containing 40	B930008I02Rik	ENSMUSG00000039963	207607	0.0422365	0.130555	0.132869	0.091176	0.227371	1.12041	0.527005	0.376237	0.255399	0.120506
GSMG0006182	chr11:119267963-119285458	Gaa	glucosidase, alpha, acid	E430018M07Rik	---	14387	76.4137	102.605	61.3777	60.8238	72.3158	89.231	78.1297	83.6456	86.1914	87.109
GSMG0006183	chr11:119307767-119345379	Card14	caspase recruitment domain family, member 14	Bim,Bimp2,CAR,CARMA2	ENSMUSG00000013483	170720	0	0.034451	0.0441004	0	0.0318796	0	0.019946	0.0144892	0.0121252	0.00692915
GSMG0006184	chr11:119355557-119381076	Slc26a11	solute carrier family 26, member 11	F630021I08Rik	ENSMUSG00000039908	268512	0.456415	0.781111	0.683591	0.8294	0.77533	1.2432	0.726444	0.929975	1.01993	1.13036
GSMG0006188	chr11:119491346-119511465	Endov	endonuclease V	A730011L01Rik	---	338371	5.14024	6.21931	6.28498	5.70241	8.68671	10.632	12.8784	6.30805	6.86773	8.8565
GSMG0006189	chr11:119548628-119570532	Gm11762	predicted gene 11762	---	ENSMUSG00000087675	100503830	0.757583	0.846457	0.944	0.791963	0.884239	1.03988	1.01444	1.24005	1.18297	1.0713
GSMG0006190	chr11:119602904-119899590	Rptor	regulatory associated protein of MTOR, complex 1	4932417H02Rik,mKIAA1303,r,Rap,Raptor	ENSMUSG00000025583	74370	9.08606	17.127	7.61808	7.73982	8.58831	19.4806	18.8003	14.3301	14.6848	14.9093
GSMG0006191	chr11:119616516-119620180	---	---	---	---	---	0	0	0	0	0	0.00571939	0	0	0	0
GSMG0006192	chr11:119758930-119761968	---	---	---	---	---	0	0	0	0	0	0	0	0	0	0
GSMG0006193	chr11:119765260-119768041	---	---	---	---	---	0	0	0	0	0	0	0	0	0	0
GSMG0006194	chr11:119817480-119819596	---	---	---	---	---	0	0.00785958	0	0.0162386	0.0450688	0.0594211	0.0344044	0.0286771	0.00883923	0.0181256
GSMG0006195	chr11:119829737-119832104	---	---	---	---	---	0	0	0	0	0	0	0.00884605	0	0	0
GSMG0006196	chr11:119874630-119876859	---	---	---	---	---	0	0.0362594	0	0	0	0.0104288	0.0187874	0	0.0167822	0
GSMG0006197	chr11:119913810-119919552	Chmp6	charged multivesicular body protein 6	2400004G01Rik	ENSMUSG00000025371	208092	24.8107	27.325	31.3969	24.6756	29.2239	26.7346	31.8072	29.786	28.6788	27.6996
GSMG0006198	chr11:119938510-119942074	---	---	---	---	---	0.0446969	0	0	0.0113891	0	0	0.00694021	0.00670432	0	0.0190688
GSMG0006199	chr11:119943089-120006782	Baiap2	brain-specific angiogenesis inhibitor 1-associated protein 2	IR,IRSp53,R75030	---	108100	17.8522	32.1856	50.3808	30.6643	24.1295	30.2916	65.4788	36.0129	31.7044	44.4764
GSMG0006200	chr11:119960584-119962575	---	---	---	---	---	0	0	0	0	0	0	0	0.0101592	0	0
GSMG0006201	chr11:120098934-120100494	Ndufaf8	NADH:ubiquinone oxidoreductase complex assembly factor 8	1810043H04Rik	ENSMUSG00000078572	208501	17.0874	17.2257	43.4842	29.7073	30.7538	11.9751	15.685	21.6547	22.0848	20.8989
GSMG0006202	chr11:120150560-120152717	---	---	---	---	---	0	0	0	0	0	0.115168	0	0	0	0
GSMG0006203	chr11:120185341-120186676	---	---	---	---	---	0.639326	0.569618	1.19634	0.682069	1.3215	0.393627	0.553574	0.62978	0.559996	0.508092
GSMG0006204	chr11:120232946-120292297	Bahcc1	BAH domain and coiled-coil containing 1	B930044J06,BC060615	---	268515	0.7196	1.9594	0.884188	1.2004	1.42768	4.39458	4.11389	2.23408	2.4816	2.01638
GSMG0006205	chr11:120263022-120265501	---	---	---	---	---	0	0	0	0	0	0.00845334	0	0	0	0
GSMG0006206	chr11:120348678-120351190	0610009L18Rik	RIKEN cDNA 0610009L18 gene	---	ENSMUSG00000043644	66838	1.55549	2.0572	2.13535	2.53891	2.62677	2.24163	2.61702	1.53872	1.68606	1.27493
GSMG0006207	chr11:120361506-120368173	Fscn2	fascin actin-bundling protein 2	A930022G03,ah,Ahl8,C630046B20Rik	ENSMUSG00000025380	238021	0.29407	0.104524	0.376326	0.167468	0.129356	0.188067	0.120982	0.145225	0.128732	0.192623
GSMG0006208	chr11:120378865-120379812	---	---	---	---	---	0.113918	0	0	0	0.0201406	0.0221286	0.0221105	0.0427179	0	0
GSMG0006209	chr11:120380684-120380870	---	---	---	---	---	0	0	0	0	0	0	0	0.0539006	0	0.0993461
GSMG0006210	chr11:120442631-120447321	Tspan10	tetraspanin 10	O,Ocsp	ENSMUSG00000039691	208634	6.12581	8.31265	5.97475	7.00463	7.05088	6.7952	7.27013	11.9454	13.1677	10.6063
GSMG0006212	chr11:120458120-120464354	Ccdc137	coiled-coil domain containing 137	3110023B02Rik	ENSMUSG00000049957	67291	6.55094	7.43704	6.52117	6.3965	7.58236	8.37649	11.3752	6.95822	6.64634	5.53068
GSMG0006213	chr11:120467635-120483984	Hgs	HGF-regulated tyrosine kinase substrate	H,Hgr,Hrs,t,tn,ZFYVE8	---	15239	28.2388	40.6703	31.6208	29.8417	33.1804	37.4053	40.805	37.6365	37.3876	36.594
GSMG0006215	chr11:120491837-120501161	Slc25a10	solute carrier family 25 (mitochondrial carrier, dicarboxylate transporter), member 10	Di,Dic	ENSMUSG00000025792	27376	12.8296	13.3024	12.8594	9.63514	14.0472	13.8377	17.0603	13.128	13.8328	13.749
GSMG0006216	chr11:120530727-120539088	Gcgr	glucagon receptor	G,GR	---	14527	0.0418748	0.479667	0.304277	0.421196	0.456764	0.436074	0.447617	0.447129	0.368591	0.324135
GSMG0006217	chr11:120573830-120575209	---	---	---	---	---	0	0	0	0.0373758	0.110557	0.0759317	0.0151839	0.0146678	0.0406899	0
GSMG0006218	chr11:120581668-120582837	---	---	---	---	---	0.138427	0.0155668	0.0527915	0.0734834	0.0926588	0.250968	0.0785855	0.0865138	0.0319997	0.0164045
GSMG0006219	chr11:120598421-120608198	Anapc11	anaphase promoting complex subunit 11	1110011I19Rik,R75218	---	66156	34.8602	32.2271	45.6854	37.5086	42.7058	20.6237	23.687	32.5394	32.602	31.7125
GSMG0006220	chr11:120608475-120609100	Npb	neuropeptide B	mPPL7,PPL7	---	208990	1.01267	1.90448	2.25797	1.67764	1.35	1.54804	1.61188	1.53583	2.13322	1.95368
GSMG0006221	chr11:120612072-120612487	---	---	---	---	---	0	0	0	0	0	0	0	0.0297235	0.0146278	0.0143475
GSMG0006223	chr11:120633399-120638088	Gm17586	predicted gene, 17586	---	---	115487829	1.72562	2.8365	3.42001	2.82366	3.74167	2.51429	2.79595	2.46083	2.69686	2.93355
GSMG0006224	chr11:120642531-120645323	---	---	---	---	---	0	0.0586597	0.0663108	0.0430741	0.0136627	0.165125	0.152407	0.0910852	0.0803888	0.116765
GSMG0006225	chr11:120659156-120662641	---	---	---	---	---	0.0386946	0.120099	0.0354165	0.00659486	0.16658	0.21046	0.0781067	0.127688	0.0607592	0.103705
GSMG0006226	chr11:120672973-120709447	Aspscr1	alveolar soft part sarcoma chromosome region, candidate 1 (human)	1190006K01Rik,A,AS,ASPC,ASPCR1,ASPL,ASPS,RCC1,RCC17,TUG	---	68938	44.2885	45.6621	50.2658	37.8944	50.4546	34.681	46.6937	44.7194	46.7161	45.037
GSMG0006227	chr11:120713950-120721125	Lrrc45	leucine rich repeat containing 45	BC023296	ENSMUSG00000025145	217366	2.6329	2.93119	2.95677	2.59666	3.11659	5.83802	7.97869	3.18366	3.28217	3.35565
GSMG0006228	chr11:120721464-120723969	Rac3	Rac family small GTPase 3	Rac,Rac1B	ENSMUSG00000018012	170758	76.0614	70.8639	88.6471	87.1083	90.268	51.2415	54.6708	64.0291	72.7732	63.4123
GSMG0006229	chr11:120784270-120789102	Gps1	G protein pathway suppressor 1	CO,Cops1,Cs,Csn1,R75577,Sgn1	---	209318	17.6186	14.1332	12.2482	12.6877	11.2364	12.7599	14.4617	11.9057	11.3794	12.1047
GSMG0006231	chr11:120932949-120933730	---	---	---	---	---	0	0	0.0790182	0.131988	0.0732642	0.0536641	0.05362	0.0517975	0.143691	0
GSMG0006232	chr11:120948484-120960868	Slc16a3	solute carrier family 16 (monocarboxylic acid transporters), member 3	Mct3,Mct4	---	80879	1.16276	1.28286	1.5329	1.56045	1.0806	0.973497	0.964371	1.07717	1.21984	1.80986
GSMG0006233	chr11:121000828-121002085	---	---	---	---	---	0	0	0	0	0	0.0166713	0.14159	0.0282399	0	0.0457682
GSMG0006234	chr11:121146143-121148318	Tex19.1	testis expressed gene 19.1	2410081M02Rik,mTex19.1,Tex19,Tex19a	ENSMUSG00000039329	73679	0	0	0	0	0	0	0	0	0	0
GSMG0006235	chr11:121160271-121161973	Uts2r	urotensin 2 receptor	Gpr,Gpr14,UR-2-R,UTR,UTR2	ENSMUSG00000039321	217369	0	0	0	0.080754	0.0112063	0	0.0246047	0	0.00454856	0
GSMG0006236	chr11:121204433-121222659	Hexdc	hexosaminidase (glycosyl hydrolase family 20, catalytic domain) containing	BC069960,Hexd	---	238023	5.33508	6.38018	5.80797	6.16216	6.10898	5.55288	6.84258	5.96692	6.77925	6.43347
GSMG0006237	chr11:121225132-121227655	---	---	---	---	---	0	0	0	0	0	0.00830592	0	0	0	0
GSMG0006239	chr11:121421373-121431287	Fn3krp	fructosamine 3 kinase related protein	FN3K-RP	ENSMUSG00000039253	238024	22.3143	17.9721	13.5703	15.674	16.2164	20.6834	21.1317	15.4078	15.5618	14.7268
GSMG0006240	chr11:121434953-121450490	Fn3k	fructosamine 3 kinase	2310074G21Rik	---	63828	34.0659	29.9439	38.2021	36.2282	35.2567	20.3396	24.3507	31.2755	30.6321	29.6046
GSMG0006241	chr11:121451947-121617170	Tbcd	tubulin-specific chaperone d	2310057L06Rik,A030005L14Rik,mKIAA0988	ENSMUSG00000039230	108903	16.5271	18.2661	11.0978	12.8671	14.7991	16.0094	13.0555	14.2988	14.8224	14.7376
GSMG0006243	chr11:121655572-121657250	---	---	---	---	---	0	0	0	0	0	0	0	0	0	0
GSMG0006244	chr11:121681044-121717389	Metrnl	meteorin, glial cell differentiation regulator-like	9430048M07Rik,BC019776	ENSMUSG00000039208	210029	1.50222	1.69807	1.40017	1.67371	2.39237	2.18298	1.2935	1.47154	1.79815	1.77435
GSMG0006245	chr11:121803105-121810321	---	---	---	---	---	0	0	0	0	0	0	0	0	0.0291709	0
GSMG0006247	chr11:121830218-121843914	Ptchd3	patched domain containing 3	4930451E13Rik,4933440L20Rik,RNDEu-3	ENSMUSG00000039198	74675	0	0	0	0	0	0	0	0	0	0
GSMG0006248	chr11:3201550-3202340	---	---	---	---	---	0	0.0691046	0	0.0869895	0	0.132632	0.0265046	0	0.118379	0
GSMG0006249	chr11:3233986-3234721	---	---	---	---	---	0	0	0	0	0	0	0	0.0275196	0.0254474	0
GSMG0006250	chr11:3247071-3249060	---	---	---	---	---	1.37448	0.798107	0.789571	1.16389	1.09019	1.53316	1.37993	1.53842	0.930928	1.09431
GSMG0006251	chr11:3249907-3266463	Drg1	developmentally regulated GTP binding protein 1	AA408859,AI132520,DRG-1,Nedd,NEDD-3,Nedd3	ENSMUSG00000020457	13494	87.1332	72.6523	98.0116	105.802	90.6036	66.3677	67.5073	83.2474	82.883	81.3813
GSMG0006252	chr11:3294688-3295106	---	---	---	---	---	0	0	0	0	0	0	0	0	0	0
GSMG0006254	chr11:3327118-3328081	---	---	---	---	---	1.00823	0.369829	0.875819	0.507374	0.568786	0.391626	0.456453	0.654066	0.419999	0.446679
GSMG0006255	chr11:3386739-3389324	---	---	---	---	---	0	0	0	0	0	0	0	0	0	0.014837
GSMG0006256	chr11:3341843-3409238	Limk2	LIM motif-containing protein kinase 2	Lim,Limk,Limk-2,whe	---	16886	24.4158	26.4212	21.6478	22.1207	21.4487	33.7486	42.1922	24.8878	26.4825	26.8787
GSMG0006257	chr11:3415353-3452957	Rnf185	ring finger protein 185	---	---	193670	18.05	19.5552	17.6952	20.6523	19.0249	20.9407	21.2885	22.6512	19.476	18.2917
GSMG0006258	chr11:3494272-3504822	Inpp5j	inositol polyphosphate 5-phosphatase J	Pi,Pib5pa,Pipp	---	170835	45.0447	71.4384	41.1067	39.6477	50.9033	63.1955	58.9681	58.3702	60.6478	56.4186
GSMG0006259	chr11:3517523-3539294	Smtn	smoothelin	smsmo	---	29856	0.0802085	0.139592	0.0508758	0.0807584	0.0378153	0.162226	0.173041	0.0950253	0.125634	0.0995892
GSMG0006260	chr11:3639785-3649674	Tug1	taurine upregulated gene 1	AI316828	---	544752	20.3316	17.8139	18.4912	20.5447	18.0088	21.7007	18.0113	21.7586	21.1286	19.1326
GSMG0006261	chr11:3703731-3863904	Osbp2	oxysterol binding protein 2	1700095P05Rik,C630001G20Rik,Gm244,OR,ORP-4,OS,OSBPL1	---	74309	23.5858	33.2124	19.7874	21.507	24.9456	36.1714	43.7906	32.7186	32.0637	32.0387
GSMG0006262	chr11:3886088-3895126	4921536K21Rik	RIKEN cDNA 4921536K21 gene	AV043724	ENSMUSG00000020434	67430	0.0614166	0.0636432	0.19078	0.0597234	0.160279	0.0875619	0.084919	0.109125	0.0474366	0.112504
GSMG0006263	chr11:3901269-3902966	---	---	---	---	---	0	0.0214467	0	0	0	0	0.0863702	0.0715153	0	0.0452018
GSMG0006264	chr11:3907022-3914665	Slc35e4	solute carrier family 35, member E4	A330108F03Rik,AI414849,AI536442	ENSMUSG00000048807	103710	15.2883	17.0614	18.9332	17.2293	19.9262	15.7962	16.5621	20.3668	20.7554	19.2027
GSMG0006265	chr11:3917064-3932078	Tcn2	transcobalamin 2	AW208754,Tcn-,Tcn-2	---	21452	31.9152	30.7584	25.7343	26.4167	24.4314	25.1982	18.8793	23.7902	24.3831	20.4248
GSMG0006267	chr11:4091481-4095432	Mtfp1	mitochondrial fission process 1	1700020C11Rik,2610507A21Rik,AV005788,Mtp1,Mtp18	ENSMUSG00000004748	67900	33.4932	32.7167	84.2656	57.4674	42.7335	29.4151	50.1915	52.1433	42.5654	56.2421
GSMG0006268	chr11:4097039-4118729	Sec14l2	SEC14-like lipid binding 2	1300013M05Rik,S,Spf,t,TAP	ENSMUSG00000003585	67815	4.61625	4.86432	7.00431	4.62964	5.49264	9.27756	12.0123	6.11842	5.47118	7.36078
GSMG0006269	chr11:4141123-4160295	Ccdc157	coiled-coil domain containing 157	4930562D19Rik,mKIAA1656	---	216516	2.48462	4.03239	2.16875	2.00748	2.69263	5.78561	6.43865	3.499	2.80709	3.40934
GSMG0006270	chr11:4345814-4441105	Hormad2	HORMA domain containing 2	4930529M09Rik	---	75828	0	0	0	0	0	0	0	0	0	0
GSMG0006272	chr11:4480868-4594815	Mtmr3	myotubularin related protein 3	1700092A20Rik,AI255150,AW557713,FYVE-D,FYVE-DSP1,mKIAA0371,ZFYVE1,ZFYVE10	---	74302	12.3291	14.5679	8.51587	10.2771	8.25669	15.1163	16.2581	11.725	11.1538	11.758
GSMG0006273	chr11:4550809-4553333	---	---	---	---	---	0	0	0	0	0	0	0	0	0	0
GSMG0006274	chr11:4561780-4564617	---	---	---	---	---	0	0	0.0109526	0.0216514	0.0100845	0.00369331	0.00369027	0.0570792	0.147921	0.105182
GSMG0006275	chr11:4590456-4593808	---	---	---	---	---	0	0	0	0	0.0170702	0	0	0.00603428	0	0
GSMG0006276	chr11:4620275-4630011	Gm11961	predicted gene 11961	---	---	327860	0	0	0	0	0	0	0	0	0	0
GSMG0006277	chr11:4684349-4684442	---	---	---	---	---	0	0	0	0	0	0	0	0.020165	0	0
GSMG0006278	chr11:4684590-4684911	---	---	---	---	---	0	0	0	0	0	0	0	0.00210041	0	0
GSMG0006279	chr11:4701968-4704344	Uqcr10	ubiquinol-cytochrome c reductase, complex III subunit X	1110020P15Rik,AA960494,Ucrc	---	66152	464.504	395.098	674.025	555.369	588.845	276.197	334.79	406.723	432.842	410.378
GSMG0006280	chr11:4736892-4747179	Cabp7	calcium binding protein 7	---	ENSMUSG00000009075	192650	1.6495	1.51609	5.00496	3.16918	1.45633	3.09596	4.17405	2.81944	2.87449	3.91192
GSMG0006281	chr11:4765845-4849551	Nf2	neurofibromin 2	me,merlin,schw	---	18016	16.0048	16.6195	11.5455	12.8775	13.4565	23.3584	25.1087	13.1201	13.5381	15.4377
GSMG0006282	chr11:4938758-4948064	Nefh	neurofilament, heavy polypeptide	mKIAA0845,NEF,NF-,NF-H,NF20,NF200,Nfh	ENSMUSG00000020396	380684	9.07646	22.3878	10.4489	11.012	20.1169	35.5613	35.7459	20.2298	23.9587	24.5707
GSMG0006283	chr11:4989752-4992561	---	---	---	---	---	0	0	0	0	0	0	0	0	0	0
GSMG0006284	chr11:5054132-5065329	Gas2l1	growth arrest-specific 2 like 1	4930500E24Rik,D0Jmb1,GAR,Gar22,TU-71.1	---	78926	7.01166	8.46247	11.6296	8.85483	10.2234	8.27887	12.4786	12.2564	9.89818	12.0614
GSMG0006285	chr11:5067288-5069002	---	---	---	---	---	0	0	0	0	0	0	0.0122162	0.023602	0	0.0111884
GSMG0006286	chr11:5069688-5099096	Ewsr1	Ewing sarcoma breakpoint region 1	Ew,Ews,Ewsh	---	14030	59.9185	71.14	57.8382	53.7328	56.6533	69.4649	85.4463	67.354	65.3789	66.5865
GSMG0006287	chr11:5106265-5152242	Emid1	EMI domain containing 1	AW122071,CO-,CO-5,Emu1	---	140703	0.0472607	0.25835	4.41652	2.47697	0.24186	0.268523	4.15983	2.2664	0.979705	3.42983
GSMG0006288	chr11:5191555-5261623	Kremen1	kringle containing transmembrane protein 1	AV002070,Kremen,Krm,Krm1	ENSMUSG00000020393	84035	0.11629	0.624461	0.411881	0.268612	0.115485	0.729296	1.25192	0.522431	0.353519	0.47861
GSMG0006289	chr11:5248307-5250005	---	---	---	---	---	0	0	0	0	0	0	0	0	0	0
GSMG0006290	chr11:5276329-5444847	Znrf3	zinc and ring finger 3	Gm1167	---	407821	0.0743159	0.423982	0.388775	0.6357	0.679663	0.448742	0.783548	0.732146	0.491	0.709857
GSMG0006296	chr11:5426172-5430252	---	---	---	---	---	0	0	0	0	0	0	0	0	0	0
GSMG0006297	chr11:5526423-5527595	---	---	---	---	---	0.161084	0.0988684	0.244933	0.32912	0.63015	0.590172	0.129674	0.612131	0.425157	0.491371
GSMG0006298	chr11:5528890-5542217	Ccdc117	coiled-coil domain containing 117	1110004K02Rik,1700026O03Rik,AU018638,AU042822,AV173073,BC018601	ENSMUSG00000020482	104479	5.10092	4.62031	4.69128	6.53315	5.95229	5.9453	5.16178	5.90522	5.23462	5.57002
GSMG0006299	chr17:66015478-66018174	---	---	---	---	---	0.124546	0	0	0	0	0.0321042	0	0	0	0
GSMG0006300	chr11:5703982-5707701	Mrps24	mitochondrial ribosomal protein S24	3110030K20Rik,AI414579,MRP-S24,Rpm,Rpms24,S24mt	ENSMUSG00000020477	64660	32.5095	25.3994	45.0234	37.0996	37.5454	18.3823	24.3732	27.3342	29.3743	26.8237
GSMG0006301	chr11:5713417-5762399	Urgcp	upregulator of cell proliferation	2010005J08Rik,9130001I21Rik,AW060359,mKIAA1507,Urg4	---	72046	13.9583	17.5373	14.0575	14.4847	14.0825	15.0195	15.0435	16.7944	16.8867	16.8946
GSMG0006302	chr11:5728485-5729560	---	---	---	---	---	0	0	0	0.00948267	0	0	0	0	0	0
GSMG0006303	chr11:5735372-5736806	---	---	---	---	---	0	0	0	0	0	0	0	0	0	0
GSMG0006304	chr11:5755007-5758299	---	---	---	---	---	0	0	0	0	0	0	0	0	0	0
GSMG0006305	chr11:5787933-5788395	---	---	---	---	---	0.262979	0.0909069	1.20103	0.253889	0.973586	0.453589	0.446842	0.552927	0.667134	0.373575
GSMG0006306	chr11:5801637-5803796	Pgam2	phosphoglycerate mutase 2	---	ENSMUSG00000020475	56012	2.29705	2.11144	15.3234	10.4888	1.18152	1.60069	9.3645	8.31514	3.83724	9.11555
GSMG0006307	chr11:5827855-5838016	Polm	polymerase (DNA directed), mu	AI462166,B230309I03Rik,Tdt-,Tdt-N	ENSMUSG00000020474	54125	1.24027	1.21231	0.860964	0.828863	1.10157	1.82795	1.26016	0.715673	1.16801	1.03607
GSMG0006308	chr11:5872180-5878256	Pold2	polymerase (DNA directed), delta 2, regulatory subunit	50kD,50kDa,p5,p50,po1,po1D2	ENSMUSG00000020471	18972	14.2896	17.5735	11.8255	14.1156	15.6686	13.688	15.9062	13.805	15.0369	14.8504
GSMG0006309	chr11:5896639-5898783	Myl7	myosin, light polypeptide 7, regulatory	MLC,MLC-2,MLC-2alpha,MLC2a,MYL2A,Mylc,Mylc2a,RL,RLC-A	ENSMUSG00000020469	17898	0	0	0	0	0	0	0	0	0	0
GSMG0006310	chr11:5900820-5950081	Gck	glucokinase	Gk,GLK,Gls0,Gls006,HK4,HKIV,Hlb6,Hlb62,HXKP,MODY,MODY2	---	103988	0.421291	0.506729	0.882713	0.758408	0.716931	0.779478	0.87216	0.547299	0.913696	0.432738
GSMG0006311	chr11:5969668-6065750	Camk2b	calcium/calmodulin-dependent protein kinase II, beta	CaMKII	---	12323	177.331	215.45	173.558	167.346	162.526	201.129	229.838	207.691	207.929	212.024
GSMG0006312	chr11:6093877-6095459	---	---	---	---	---	0	0.0230058	0	0.0325798	0.0241127	0.0400326	0.0661776	0.0127857	0.0144067	0.0510307
GSMG0006313	chr11:6105691-6200451	Nudcd3	NudC domain containing 3	AI427847,BC024322,mKIAA1068	ENSMUSG00000053838	209586	53.7852	54.0219	53.1547	56.4645	52.9464	45.0802	46.8048	55.5897	53.441	54.9569
GSMG0006316	chr11:6211011-6230245	Npc1l1	NPC1 like intracellular cholesterol transporter 1	9130221N23Rik,Gm243	ENSMUSG00000020447	237636	0	0.0119957	0.00452012	0	0.0251458	0.00920933	0.0279557	0.017778	0.0076753	0
GSMG0006317	chr11:6257206-6267770	Ddx56	DEAD box helicase 56	2600001H07Rik,D11Ertd619,D11Ertd619e,NOH,Noh61	ENSMUSG00000004393	52513	32.9148	37.3749	35.1298	34.7003	35.4782	29.8478	33.6689	35.4417	34.8665	35.2707
GSMG0006318	chr11:6270376-6274870	Tmed4	transmembrane p24 trafficking protein 4	1110014L17Rik,AI326346	ENSMUSG00000004394	103694	63.8121	55.3683	69.1019	66.5396	64.9584	41.4441	40.4711	53.8165	58.5423	52.152
GSMG0006319	chr11:6289817-6292263	Gm46270	predicted gene, 46270	---	---	108167883	0.0441049	0.0861726	0.214457	0.167358	0.146418	0.258922	0.0842456	0.211614	0.150212	0.343743
GSMG0006321	chr11:6427226-6444447	H2az2	H2A.Z histone variant 2	C530002L11Rik,H2a,H2A.Z,H2a.z-2,H2A.Z2,H2afv,H2av,Tg(Wnt1-cre)11Rth,Wnt1-Cre,Wnt1::Cre,Wnt1cre	---	77605	6.50418	6.27794	8.56787	7.87593	7.27538	4.59461	5.25852	6.47521	5.964	6.89978
GSMG0006322	chr11:6436228-6437281	---	---	---	---	---	0	0	0	0	0	0.0199011	0	0	0	0
GSMG0006323	chr11:6462190-6464822	---	---	---	---	---	0	0	0	0	0	0	0	0	0	0.0291442
GSMG0006326	chr11:6506543-6520959	Myo1g	myosin IG	E430002D17Rik	ENSMUSG00000020437	246177	0	0.0221247	0	0.00518743	0	0	0	0.006148	0.0113701	0
GSMG0006327	chr11:6524542-6528762	Snhg15	small nucleolar RNA host gene 15	Gm11974,S,SAM	ENSMUSG00000085156	100041286	1.30022	0.511488	0.890707	0.896772	1.02399	0.479496	1.14114	0.623198	0.850604	0.696808
GSMG0006328	chr11:6597824-6606054	Nacad	NAC alpha domain containing	D230024G13Rik,mKIAA0363	ENSMUSG00000041073	192950	10.4908	17.4602	9.93492	11.7905	14.1658	18.4147	17.731	15.4174	16.759	14.6323
GSMG0006329	chr11:6615598-6626067	Tbrg4	transforming growth factor beta regulated gene 4	2310042P22Rik,AA120735,AA408001,AI527316,Cp,Cpr2,R74877,Tb-12	---	21379	20.3362	23.6534	19.6395	19.4683	21.1352	22.7395	25.9767	20.0341	22.1024	20.8928
GSMG0006330	chr11:6631487-6638650	Wap	whey acidic protein	---	ENSMUSG00000000381	22373	0	0	0	0	0	0	0	0	0	0
GSMG0006331	chr11:6650148-6660237	Gm11978	predicted gene 11978	---	ENSMUSG00000086373	100041311	0	0	0	0	0	0	0	0	0	0
GSMG0006332	chr11:6715999-6720038	Gm11981	predicted gene 11981	---	ENSMUSG00000086808	626419	0	0	0	0	0	0	0	0	0	0
GSMG0006333	chr11:7206095-7213923	Igfbp3	insulin-like growth factor binding protein 3	AI649005,IGFBP,IGFBP-3,IGgfbp3	ENSMUSG00000020427	16009	2.82956	2.45646	2.58051	2.46407	3.0441	2.14873	2.40606	1.99227	2.18026	2.27711
GSMG0006334	chr11:7270351-7290375	---	---	---	---	---	0	0	0	0	0	0	0	0	0	0
GSMG0006335	chr11:8431652-8664542	Tns3	tensin 3	BC023928,F830010I22Rik,TEM6,Ten,Tens1	---	319939	0.0735974	0.101717	0.165412	0.111086	0.135616	0.308307	0.33809	0.225679	0.200952	0.253087
GSMG0006336	chr11:8814499-8817545	---	---	---	---	---	0	0	0	0	0	0	0	0	0	0
GSMG0006338	chr11:8993138-9011191	Hus1	HUS1 checkpoint clamp component	---	---	15574	2.65234	2.98619	1.64037	2.25909	1.84741	3.10552	1.97114	2.18141	2.32453	1.77469
GSMG0006339	chr11:9016054-9048992	Sun3	Sad1 and UNC84 domain containing 3	Sun,Sunc1	---	194974	0.161256	0.479271	0.214717	0.102219	0.0906545	0.18725	0	0	0.0838736	0.0898859
GSMG0006340	chr11:11279626-11462419	Zpbp	zona pellucida binding protein	4930486K01Rik,Iam38,Sp,Sp38	ENSMUSG00000020193	53604	0.271287	0.776806	0.568289	1.06231	0.524346	0.61892	0.559226	0.759292	0.684042	0.612648
GSMG0006341	chr11:11589223-11627839	4930512M02Rik	RIKEN cDNA 4930512M02 gene	---	ENSMUSG00000062511	102631730	0	0	0	0	0	0	0	0	0	0
GSMG0006342	chr11:11642203-11685635	Gm11999	predicted gene 11999	---	---	102631840	0	0	0	0	0	0	0	0	0	0
GSMG0006343	chr11:11694591-11696444	---	---	---	---	---	0	0.0232507	0	0	0	0.0535498	0.0178353	0	0.0159317	0.0163346
GSMG0006344	chr11:11765080-11766312	---	---	---	---	---	0	0	0	0	0	0	0	0	0	0
GSMG0006345	chr11:11787431-11808962	Fignl1	fidgetin-like 1	---	---	60530	0.65927	0.551653	0.420025	0.707991	0.647781	0.370461	0.381688	0.41645	0.440876	0.420449
GSMG0006346	chr11:11814101-11898144	Ddc	dopa decarboxylase	Aa,Aadc	---	13195	0.0377235	0.0442207	0.0464074	0.0772934	0.0539398	0.112222	0.0699535	0.0399633	0.0211582	0.0484586
GSMG0006347	chr11:11930499-12037953	Grb10	growth factor receptor bound protein 10	5730571D09Rik,AI325020,Meg1,mKIAA0207	---	14783	3.77677	5.83828	2.65673	2.89079	3.3036	6.75271	7.19952	3.99781	4.4023	3.71033
GSMG0006348	chr11:11940609-11943298	---	---	---	---	---	0	0	0	0	0	0	0.0172753	0	0	0
GSMG0006349	chr11:11959612-11963545	---	---	---	---	---	0	0	0	0	0	0.0213128	0.0106477	0.00514287	0	0.000113017
GSMG0006350	chr11:11974061-11978451	---	---	---	---	---	0	0	0	0	0	0	0	0	0	0
GSMG0006351	chr11:12236608-12464962	Cobl	cordon-bleu WH2 repeat	---	---	12808	3.76293	7.91566	4.10136	4.39086	4.19886	9.53558	8.25908	5.71726	6.11719	6.85665
GSMG0006353	chr11:14072103-14179043	4930554G24Rik	RIKEN cDNA 4930554G24 gene	---	ENSMUSG00000085452	75280	0	0	0	0	0	0	0	0	0	0
GSMG0006354	chr11:14112990-14115834	---	---	---	---	---	0	0	0	0	0	0	0	0	0	0
GSMG0006355	chr11:14560336-14599225	1700046C09Rik	RIKEN cDNA 1700046C09 gene	---	ENSMUSG00000085561	73307	0	0	0	0	0	0	0	0	0	0
GSMG0006356	chr11:16501630-16508484	Sec61g	SEC61, gamma subunit	---	---	20335	25.6744	18.1853	26.5628	23.4552	22.7861	9.45977	14.0655	14.4364	16.1157	17.6481
GSMG0006357	chr11:16750152-16751808	---	---	---	---	---	0	0	0	0	0	0	0	0	0	0
GSMG0006358	chr11:16815431-16830703	---	---	---	---	---	0	0	0	0	0	0.010318	0	0	0.00460458	0
GSMG0006359	chr11:16934709-16951283	Eldr	Egfr long non-coding downstream RNA	2810442I21Rik,4930500E12Rik,Fa,Fabl	---	72735	0	0.0854847	0	0.0453975	0.0321523	0.0369157	0.0528761	0.0237545	0.07688	0.0562061
GSMG0006360	chr11:16944381-16946308	---	---	---	---	---	0	0	0	0	0	0	0	0	0	0
GSMG0006361	chr11:16971206-17052382	Plek	pleckstrin	2010300B13Rik	ENSMUSG00000020120	56193	17.3761	11.8094	8.87107	11.7956	12.2201	12.3902	12.6227	11.2464	10.9058	10.4785
GSMG0006362	chr11:17203202-17211589	Pno1	partner of NOB1 homolog	1810003N24Rik,AA407421,AU015468,AU019495,AU042323,Emi,Emi3,Im,Imi3	ENSMUSG00000020116	66249	13.2827	10.6842	15.4958	15.8359	15.2849	12.0206	13.0767	11.6555	11.0018	10.7531
GSMG0006363	chr11:17938753-17953876	Etaa1	Ewing tumor-associated antigen 1	5730466H23Rik,AA672646	ENSMUSG00000016984	68145	3.5945	2.62466	2.59525	3.14793	2.70277	4.09387	3.6521	3.10448	2.84452	3.01276
GSMG0006364	chr11:18467480-18493266	Gm12022	predicted gene 12022	---	---	102633911	0	0	0	0	0	0	0	0	0	0
GSMG0006365	chr11:18751326-18752622	---	---	---	---	---	0	0	0	0	0	0	0	0	0	0
GSMG0006366	chr11:18840412-18843611	---	---	---	---	---	0	0	0	0	0	0	0	0	0	0
GSMG0006367	chr11:18845851-18874309	---	---	---	---	---	0.0871058	0	0.00415242	0	0	0	0	0.00816589	0	0
GSMG0006368	chr11:18869472-18870500	---	---	---	---	---	0	0	0	0	0	0	0	0	0	0
GSMG0006369	chr11:18880428-19018972	Meis1	Meis homeobox 1	C530044H18Rik,Evi8	---	17268	0	0.199451	0.074502	0.425916	0.161202	0.186734	0.425286	0.414169	0.477847	0.351621
GSMG0006370	chr11:18888261-18889840	---	---	---	---	---	0	0	0	0	0	0	0	0.01281	0	0
GSMG0006371	chr11:18897398-18899910	---	---	---	---	---	0	0	0	0	0	0.058396	0	0	0	0
GSMG0006372	chr11:18921787-18923439	---	---	---	---	---	0	0	0	0	0	0	0	0	0	0
GSMG0006373	chr11:18954877-18958549	---	---	---	---	---	0	0.00247788	0	0.0187151	0	0	0.00570224	0	0	0
GSMG0006374	chr11:18982908-18983776	---	---	---	---	---	0	0	0	0	0	0	0	0	0	0
GSMG0006375	chr11:19005607-19006476	---	---	---	---	---	0	0	0	0	0	0	0	0	0	0
GSMG0006376	chr11:19026392-19027417	---	---	---	---	---	0	0	0	0	0	0	0	0	0	0
GSMG0006377	chr11:19552819-19554721	---	---	---	---	---	0	0	0	0	0	0	0	0	0	0
GSMG0006378	chr11:19919253-19920322	---	---	---	---	---	0.277522	0.187253	0.942921	0.0803574	0.213631	0.0784128	0.136467	0.264899	0.244952	0.269086
GSMG0006379	chr11:20062306-20112951	Actr2	ARP2 actin-related protein 2	4921510D23Rik,A,AA409782,Arp2,D6Ertd746,D6Ertd746e	ENSMUSG00000020152	66713	77.9784	67.9097	73.2283	84.135	69.6756	87.0657	82.6454	81.0658	72.5256	75.6482
GSMG0006383	chr11:20221425-20222267	---	---	---	---	---	0	0	0	0	0	0	0	0	0	0
GSMG0006384	chr11:20226690-20249431	Cep68	centrosomal protein 68	6030463E10Rik,AI481761,BC027174,Kiaa0582	ENSMUSG00000044066	216543	8.14057	8.37248	7.15697	7.67893	7.68302	7.92946	10.8118	7.4687	6.88177	8.31037
GSMG0006385	chr11:20287212-20289792	---	---	---	---	---	0	0	0	0	0	0	0	0	0	0
GSMG0006386	chr11:20302180-20332715	Slc1a4	solute carrier family 1 (glutamate/neutral amino acid transporter), member 4	ASC,ASCT-1,ASCT1,AW045657,SATT	ENSMUSG00000020142	55963	5.58787	7.33049	7.25832	9.0358	6.8236	7.74381	9.68952	9.24531	6.75134	10.7417
GSMG0006387	chr11:20322358-20325448	---	---	---	---	---	0	0	0	0	0	0.0135636	0	0	0	0
GSMG0006388	chr11:20461259-20464665	---	---	---	---	---	0	0	0	0	0	0	0	0	0	0
GSMG0006389	chr11:20693703-20694918	---	---	---	---	---	0	0.0898644	0	0.0243072	0.0470941	0.155228	0.120634	0.0166477	0.113519	0.110484
GSMG0006390	chr11:20685087-20741556	Aftph	aftiphilin	---	---	216549	36.3232	31.3477	33.4272	34.2876	32.0745	32.1186	35.7572	30.6826	31.5464	31.9579
GSMG0006391	chr11:20730684-20732749	---	---	---	---	---	0	0	0	0	0	0	0	0	0	0
GSMG0006393	chr11:21321126-21371267	Ugp2	UDP-glucose pyrophosphorylase 2	UDPGP,UGPase	---	216558	11.6475	7.04274	10.613	11.8186	10.0522	9.96395	8.91773	9.34628	9.08239	8.81072
GSMG0006394	chr11:21494730-21511181	4932414J04Rik	RIKEN cDNA 4932414J04 gene	---	ENSMUSG00000078962	237694	0	0	0	0	0	0	0	0	0	0
GSMG0006395	chr11:21556692-21571934	Mdh1	malate dehydrogenase 1, NAD (soluble)	B230377B03Rik,D17921,MDH-,MDH-s,MDHA,Mo,Mor,Mor-2,Mor2	---	17449	2619.24	2215.28	2264.88	2439.58	2440.1	1790.05	1764.96	2131.34	2253.13	2110.67
GSMG0006396	chr11:21563267-21563886	---	---	---	---	---	0	0	0	0	0	0	0.0338265	0	0	0
GSMG0006397	chr11:21994765-22001711	Otx1	orthodenticle homeobox 1	A730044F23Rik,j,jv	ENSMUSG00000005917	18423	0.0374715	0.0126416	0.0428713	0	0.00662491	0.0145577	0.0234638	0.0281027	0.0259865	0.101151
GSMG0006398	chr11:22005825-22342294	Ehbp1	EH domain binding protein 1	AF424697,Flj21950,NACSIN	---	216565	2.66624	3.04425	2.21906	2.46688	1.99238	5.64729	6.85866	3.15614	2.90962	3.75419
GSMG0006399	chr11:22015953-22018668	---	---	---	---	---	0	0	0	0.00632796	0	0.0385927	0.0154244	0.00745006	0.0245223	0
GSMG0006400	chr11:22048658-22050783	---	---	---	---	---	0	0	0	0	0	0	0	0	0	0
GSMG0006401	chr11:22071213-22073366	---	---	---	---	---	0	0	0	0	0	0	0.00972532	0.00939476	0.00868732	0
GSMG0006402	chr11:22078673-22083335	---	---	---	---	---	0	0	0	0.018426	0	0.0224752	0	0	0	0
GSMG0006403	chr11:22101773-22106019	---	---	---	---	---	0	0	0	0.00809252	0	0.00493543	0	0	0	0
GSMG0006404	chr11:22111981-22115824	---	---	---	---	---	0.014036	0	0	0	0	0.016359	0	0	0	0
GSMG0006405	chr11:22133682-22135791	---	---	---	---	---	0	0	0	0	0	0	0	0	0	0
GSMG0006406	chr11:22141570-22142811	---	---	---	---	---	0	0	0	0	0	0	0	0	0	0
GSMG0006407	chr11:22196805-22199055	---	---	---	---	---	0	0	0	0	0	0	0	0	0	0
GSMG0006408	chr11:22222151-22225834	---	---	---	---	---	0	0	0	0	0	0	0	0	0	0
GSMG0006409	chr11:22229043-22231957	---	---	---	---	---	0	0	0.0282376	0	0	0.00719143	0	0	0	0
GSMG0006410	chr11:22281534-22284252	---	---	---	---	---	0	0	0	0	0.021052	0	0.00770368	0	0.0206444	0.014111
GSMG0006411	chr11:22438825-22439779	---	---	---	---	---	0	0	0	0	0	0	0.00164795	0	0	0
GSMG0006412	chr11:22600335-22610882	---	---	---	---	---	0	0	0	0	0	0	0.0223942	0	0	0
GSMG0006413	chr11:22729897-22732987	---	---	---	---	---	0	0	0	0	0	0	0	0	0	0
GSMG0006415	chr11:22838095-22839580	---	---	---	---	---	0	0	0	0	0	0	0	0	0	0
GSMG0006416	chr11:22852405-22855483	---	---	---	---	---	0	0	0	0	0	0	0	0	0	0
GSMG0006417	chr11:22943774-22949383	---	---	---	---	---	0	0	0	0	0	0	0	0	0	0
GSMG0006418	chr11:22951795-22954467	---	---	---	---	---	0	0	0	0	0	0	0	0	0.0269491	0
GSMG0006419	chr11:22964494-22969385	---	---	---	---	---	0	0	0	0.00351266	0	0	0	0	0.00382413	0
GSMG0006420	chr11:23304165-23306310	---	---	---	---	---	0.125735	0.0763534	0.115019	0.200238	0.177838	0.107466	0.331894	0.160307	0.170035	0.222894
GSMG0006422	chr11:23487594-23498039	Ahsa2	AHA1, activator of heat shock protein ATPase 2	---	---	268390	28.8391	19.6274	17.5489	23.7354	18.1674	21.2787	22.3249	17.0307	17.5761	16.7896
GSMG0006423	chr11:23516202-23520141	1700093K21Rik	RIKEN cDNA 1700093K21 gene	b2b3025C,b2b3025Clo	---	67358	0	0	0	0	0	0.0457218	0.0520789	0	0	0
GSMG0006424	chr11:23560291-23564669	---	---	---	---	---	0	0.00332527	0	0.0190236	0.00871316	0.00957324	0	0.00924026	0	0.00438028
GSMG0006425	chr11:23564949-23633633	0610010F05Rik	RIKEN cDNA 0610010F05 gene	Kiaa1841,mKIAA1841	---	71675	11.9273	10.6826	10.6344	13.8998	12.1738	14.0688	11.6453	12.8695	11.8363	11.7276
GSMG0006426	chr11:23591037-23591872	---	---	---	---	---	0	0	0	0	0	0	0	0	0	0
GSMG0006427	chr11:23646479-23665960	Pex13	peroxisomal biogenesis factor 13	2610008O20Rik	ENSMUSG00000020283	72129	28.2282	23.3254	24.7367	30.456	26.1323	23.188	21.2198	23.3319	23.819	22.0305
GSMG0006430	chr11:23860150-23861681	---	---	---	---	---	0.775105	0.763534	1.09388	0.967043	0.583213	1.07397	0.786893	1.18734	0.947443	0.879454
GSMG0006431	chr11:23862647-23895270	Papolg	poly(A) polymerase gamma	9630006B20Rik	ENSMUSG00000020273	216578	5.01512	4.75467	4.37976	5.95961	3.80074	4.93123	4.24017	4.91918	4.33014	5.41108
GSMG0006432	chr11:24036470-24037595	---	---	---	---	---	0.651922	0.606982	0.356384	0.492448	0.315826	0.72998	0.716115	0.339169	0.168369	0.56392
GSMG0006433	chr11:24048955-24075055	---	---	---	---	---	0.418164	0.175252	0.441389	0.569079	0.267233	0.384615	0.558387	0.515661	0.747174	0.707622
GSMG0006434	chr11:24075074-24078036	---	---	---	---	---	0.850373	0.594741	1.15115	0.625946	0.949099	1.1966	1.07424	1.15052	1.00046	0.860685
GSMG0006435	chr11:24160526-24172826	4930538E20Rik	RIKEN cDNA 4930538E20 gene	---	---	78200	0	0	0	0	0	0.0125826	0	0.0517301	0.0850403	0.054638
GSMG0006436	chr11:24721006-24730723	Gm10466	predicted gene 10466	---	ENSMUSG00000073103	100038617	0	0	0	0	0	0	0	0	0	0.00778282
GSMG0006438	chr11:25614877-26210576	5730522E02Rik	RIKEN cDNA 5730522E02 gene	---	---	70626	0.0380881	0.0267899	0.257299	0.106387	0.0223359	0.0311318	0.118769	0.064196	0.0600873	0.0927157
GSMG0006439	chr11:25884172-25885572	---	---	---	---	---	0	0	0	0	0	0	0	0	0	0
GSMG0006440	chr11:26062922-26065232	---	---	---	---	---	0	0	0	0	0	0	0	0	0	0
GSMG0006441	chr11:26065256-26066215	---	---	---	---	---	0	0	0	0	0	0	0	0	0	0
GSMG0006442	chr11:26386135-26387435	---	---	---	---	---	0.600405	1.34382	1.60327	1.48016	1.43772	1.25795	1.61066	1.02691	0.773174	1.6554
GSMG0006443	chr11:26471401-26593924	Vrk2	vaccinia related kinase 2	2810003O05Rik,AI447698	---	69922	0.419086	0.538237	0.857027	0.996852	0.259387	0.427825	0.75914	0.626745	0.494853	0.491758
GSMG0006444	chr11:26584928-26586934	---	---	---	---	---	0	0	0	0	0	0	0	0	0	0
GSMG0006445	chr11:28389849-28391984	---	---	---	---	---	0	0	0	0	0	0.0714293	0.0294219	0	0	0
GSMG0006446	chr11:28537427-28540472	---	---	---	---	---	0	0	0	0	0	0	0	0	0	0
GSMG0006447	chr11:28548046-28549739	---	---	---	---	---	0	0	0	0	0.0225317	0	0	0	0	0
GSMG0006448	chr11:28385684-28584329	Ccdc85a	coiled-coil domain containing 85A	---	---	216613	8.33264	11.1451	13.0593	10.4631	12.0429	9.06094	12.4886	8.66246	8.27217	10.3164
GSMG0006449	chr11:29170817-29173562	---	---	---	---	---	0.669263	0.744266	0.51381	0.859254	1.00472	0.948806	0.81111	0.687086	0.983461	0.68459
GSMG0006450	chr11:29211242-29213769	---	---	---	---	---	0.0320183	0.0216037	0.00814051	0	0.0603818	0.0331711	0.0248579	0.0440238	0.0545103	0.0151776
GSMG0006451	chr11:29221536-29247308	Cfap36	cilia and flagella associated protein 36	2300003H10,4931428D14Rik,Ccdc104	ENSMUSG00000020462	216618	117.17	95.9637	105.773	120.428	107.234	106.485	109.997	92.5402	89.7813	87.4603
GSMG0006452	chr11:29372330-29374278	---	---	---	---	---	0	0.0186833	0.0105601	0.0881952	0.0293734	0.0860609	0.0644926	0.0830261	0	0.0490263
GSMG0006453	chr11:29510737-29515035	Prorsd1	prolyl-tRNA synthetase domain containing 1	2010316F05Rik,Ncrna0,Ncrna00117,Prdxd,Prdxdd1	---	67939	0.274243	0.202044	0.365798	0.333017	0.247976	0.161932	0.159292	0.307713	0.33245	0.213196
GSMG0006455	chr11:29606658-29645597	Gm12092	predicted gene 12092	---	---	102637613	0	0	0	0	0	0	0	0	0	0
GSMG0006456	chr11:29775390-29776571	---	---	---	---	---	0	0	0	0.0145473	0	0.0177441	0.0177296	0	0	0
GSMG0006458	chr11:29822395-29825668	Fem1al	fem-1 homolog A like	4931440F15Rik,Fem1ab	ENSMUSG00000078157	216622	0.140865	0.16981	0.2464	0.147578	0.18226	0.220065	0.304031	0.210943	0.17236	0.282486
GSMG0006459	chr11:30003130-30004519	---	---	---	---	---	0	0	0	0	0	0	0	0	0	0
GSMG0006460	chr11:30099396-30268177	Sptbn1	spectrin beta, non-erythrocytic 1	9930031C03Rik,AL033301,elf,elf1,elf3,mKIAA4049,Sp,Spn,Spnb-2,Spnb2,SPTB2	---	20742	8.86406	12.702	7.19814	5.28006	7.50117	32.9011	25.0601	15.1715	16.3217	15.2058
GSMG0006466	chr11:30426004-30471830	4930505A04Rik	RIKEN cDNA 4930505A04 gene	---	ENSMUSG00000040919	75087	0.0199981	0.139767	0.155709	0.194152	0.0909344	0.552592	0.171478	0.132937	0.0189118	0.0446502
GSMG0006467	chr11:30500863-30505424	---	---	---	---	---	3.11996	2.83613	2.26957	2.53865	3.06791	4.16106	4.13009	2.92525	2.77439	2.705
GSMG0006468	chr11:30771293-30771676	---	---	---	---	---	0	0.0870544	0.0956827	0	0.143461	0.482925	0	0	0.0226221	0.10014
GSMG0006470	chr11:30910062-30911147	---	---	---	---	---	0.198858	0.0167719	0	0	0.0527367	0.0793722	0.135088	0.0932116	0	0.123722
GSMG0006471	chr11:30929784-30954141	Erlec1	endoplasmic reticulum lectin 1	4933407N01Rik	ENSMUSG00000020311	66753	26.7178	23.5875	24.0952	27.7816	26.4839	29.9676	25.6357	24.7265	26.1245	25.954
GSMG0006472	chr11:30939959-30940635	---	---	---	---	---	0	0.0124525	0	0	0	0	0	0.035668	0.0611278	0
GSMG0006473	chr11:30976707-30986365	Chac2	ChaC, cation transport regulator 2	---	---	68044	11.1955	7.17307	12.5929	11.7542	11.1587	7.93958	7.2141	9.66659	8.71569	9.07115
GSMG0006474	chr11:31198927-31200413	---	---	---	---	---	0	0	0	0	0	0	0	0	0	0
GSMG0006475	chr11:31357986-31370061	Stc2	stanniocalcin 2	AW125853,mustc,mustc2,Stc,Stc-2,Stc2l	ENSMUSG00000020303	20856	1.26672	1.42562	0.962215	1.57143	1.41926	2.41523	2.94238	1.61019	1.52905	1.90111
GSMG0006476	chr11:31665145-31671919	Bod1	biorientation of chromosomes in cell division 1	2310022M17Rik,Bod,BOD2.,BOD2.1,Bodq,Bodq1,Fam44b	ENSMUSG00000044502	69556	98.4266	75.0913	118.01	112.313	108.918	71.9326	93.8644	87.7561	95.2078	93.4558
GSMG0006477	chr11:31790081-31824549	D630024D03Rik	RIKEN cDNA D630024D03 gene	---	ENSMUSG00000085772	414116	0.0861665	0	0.0093889	0.0313654	0.0295458	0.0095645	0.00129896	0.00453633	0.040357	0.00871383
GSMG0006478	chr11:31870097-31870746	---	---	---	---	---	0	0.112157	0	0	0.176331	0.0968682	0	0.124665	0.00739699	0
GSMG0006479	chr11:32095259-32101230	Gm12108	predicted gene 12108	BB052462	ENSMUSG00000086386	104692	0	0.00702337	0.0238183	0.0132616	0.051529	0.0161759	0.0121219	0.039033	0.0577501	0.044408
GSMG0006480	chr11:32133276-32136197	---	---	---	---	---	0	0	0	0	0	0	0	0	0	0
GSMG0006481	chr11:32188997-32200279	Il9r	interleukin 9 receptor	---	---	16199	0	0	0	0.0223412	0	0	0	0	0	0
GSMG0006482	chr11:32209586-32222293	Rhbdf1	rhomboid 5 homolog 1	C16ORF8,Di,Dis,Dist,Dist1,Egfr,Egfr-rs,mKIAA4242	ENSMUSG00000020282	13650	0.0553663	0.0680273	0.136442	0.0412142	0.0368006	0.180154	0.183613	0.0907952	0.0896551	0.165609
GSMG0006483	chr11:32225628-32267707	Nprl3	nitrogen permease regulator-like 3	Aag,CGTHBA,HS-2,HS-26,HS-4,HS-40,m(alp,m(alpha)RE,Ma,Mare,Ph,Phg,Pr,Prox1	---	17168	16.0101	16.9837	11.8116	14.7965	13.4975	14.5339	17.5927	13.0443	12.9143	14.4675
GSMG0006484	chr11:32426142-32426536	---	---	---	---	---	0	0	0	0	0	0	0	0	0.0299616	0
GSMG0006485	chr11:32516879-32520442	---	---	---	---	---	0.090834	0.0255368	0.0519617	0.0241095	0.0160593	0.152296	0.0763579	0.0340616	0.0314967	0.0161467
GSMG0006486	chr11:32522733-32527580	Efcab9	EF-hand calcium binding domain 9	1700007I06Rik,4930403C08Rik	ENSMUSG00000044056	69306	0.395088	0.0544552	0.1706	0.0909581	0.0528901	0.379849	0.209403	0.00426769	0.128376	0.215766
GSMG0006487	chr11:32530999-32532435	---	---	---	---	---	0.210469	0.146488	0.123563	0.0598204	0.0526765	0.0358548	0.138521	0.0985992	0.136072	0.126734
GSMG0006488	chr11:32789762-32790727	---	---	---	---	---	0	0	0	0	0	0	0	0	0	0
GSMG0006489	chr11:32820376-32824594	Smim23	small integral membrane protein 23	1700008A04Rik	ENSMUSG00000020270	69351	0	0	0	0	0	0	0	0	0	0
GSMG0006490	chr11:33117014-33147406	Fgf18	fibroblast growth factor 18	D130055P09Rik,FGF-18	ENSMUSG00000057967	14172	0.10412	0.035165	0.199203	0.0998217	0.135445	0.175872	0.215602	0.194205	0.181063	0.201094
GSMG0006491	chr11:33150509-33151450	---	---	---	---	---	7.10997	5.22077	8.02135	6.34425	7.24712	5.86517	5.53859	7.00579	7.19389	6.46298
GSMG0006492	chr11:33152499-33163206	Npm1	nucleophosmin 1	B23,NO,NO38,Npm	---	18148	99.8647	78.7603	102.163	110.162	102.341	82.4942	84.9378	83.8616	85.1057	86.1078
GSMG0006493	chr11:33200752-33203590	Tlx3	T cell leukemia, homeobox 3	Hox11,Hox11l2,R,Rnx,Tlx1,Tlx1l2	ENSMUSG00000040610	27140	0	0	0	0	0	0	0	0	0	0
GSMG0006494	chr11:33211794-33520683	Ranbp17	RAN binding protein 17	---	ENSMUSG00000040594	66011	0.885482	1.00223	1.10203	1.53258	1.42747	1.25778	1.639	1.05613	1.29383	1.30486
GSMG0006497	chr11:33550781-33578961	Gabrp	gamma-aminobutyric acid (GABA) A receptor, pi	---	ENSMUSG00000020159	216643	0	0	0	0	0.0116513	0.00635684	0.0127908	0	0	0
GSMG0006498	chr11:33629339-33993194	Kcnip1	Kv channel-interacting protein 1	KCHI,KCHIP1,Kchip1.2	---	70357	3.28468	4.57277	3.8463	5.25706	3.84722	4.62543	3.7198	3.43634	5.16601	4.8158
GSMG0006499	chr11:33973961-34098556	4930469K13Rik	RIKEN cDNA 4930469K13 gene	---	ENSMUSG00000085684	76874	0	0	0	0	0	0	0.0138245	0	0	0
GSMG0006500	chr11:34081900-34085355	---	---	---	---	---	0	0	0	0	0	0	0	0	0	0
GSMG0006501	chr11:34093043-34094127	---	---	---	---	---	0	0.0167874	0	0	0	0.0386639	0	0.0186595	0	0
GSMG0006502	chr11:34204341-34208092	Foxi1	forkhead box I1	5830401E05Rik,Fkh10,FREAC6,HFH-3,Hfh3	ENSMUSG00000047861	14233	0	0	0	0	0	0.0177969	0	0.00858893	0.00794217	0
GSMG0006503	chr11:34226827-34783905	Dock2	dedicator of cyto-kinesis 2	AI662014,AW122239,CED-5,Hch,MBC	ENSMUSG00000020143	94176	0.0987884	0.0612061	0.0970013	0.0781445	0.119319	0.0663607	0.0417485	0.0597025	0.0954225	0.0774779
GSMG0006504	chr11:34303937-34307161	---	---	---	---	---	0	0	0	0	0	0.0194998	0	0	0	0
GSMG0006505	chr11:34352132-34354173	---	---	---	---	---	0	0	0	0	0	0	0	0	0	0
GSMG0006506	chr11:34394009-34394866	---	---	---	---	---	0	0	0	0	0	0	0	0	0	0
GSMG0006507	chr11:34407926-34411404	---	---	---	---	---	0	0	0	0	0	0	0	0	0	0
GSMG0006508	chr11:34535638-34537002	---	---	---	---	---	0	0	0	0	0	0	0	0	0	0
GSMG0006510	chr11:34758880-34760287	---	---	---	---	---	0	0	0	0	0	0	0	0	0	0
GSMG0006511	chr11:34809186-34833643	Spdl1	spindle apparatus coiled-coil protein 1	1700018I02Rik,2600001J17Rik,2810049B11Rik,AA409762,Ccdc99	ENSMUSG00000069910	70385	0.370006	0.207066	0.141278	0.235933	0.219626	0.830217	0.386349	0.212106	0.187256	0.367896
GSMG0006512	chr11:35536806-35539519	---	---	---	---	---	0	0.0268302	0	0.0126653	0	0.0540696	0.00771788	0	0	0
GSMG0006513	chr11:35703777-35704674	---	---	---	---	---	0	0	0	0	0	0	0	0	0	0
GSMG0006514	chr11:35797381-35798884	Fbll1	fibrillarin-like 1	AI595406	ENSMUSG00000051062	237730	36.3362	38.1372	54.4775	43.5117	50.8117	32.4664	40.4948	48.171	48.8958	45.4918
GSMG0006515	chr11:35808381-35834528	Rars	arginyl-tRNA synthetase	2610011N19Rik,2610037E21Rik,AL033339,AW985894,Rars1	ENSMUSG00000018848	104458	69.1274	59.9887	53.5628	62.337	55.5282	54.8156	55.521	56.5054	58.1628	50.8479
GSMG0006516	chr11:35838399-35980599	Wwc1	WW, C2 and coiled-coil domain containing 1	AA408228,AU017197,BC037006,Ki,Kibra	ENSMUSG00000018849	211652	5.41774	7.41693	7.48913	6.2213	5.57214	12.941	21.2582	10.2347	8.81875	11.8497
GSMG0006517	chr11:35904629-35907915	---	---	---	---	---	0	0	0	0	0	0	0.00637207	0	0	0
GSMG0006518	chr11:35930099-35932798	---	---	---	---	---	0	0	0	0	0	0	0.0155158	0	0	0
GSMG0006519	chr11:36006656-36944248	Tenm2	teneurin transmembrane protein 2	Odz,Odz2,Odz3,Ten-2,Ten-m,Ten-m2	---	23964	0.0539248	0.159918	0.128508	0.0964669	0.075712	1.04298	0.722975	0.260957	0.300897	0.236894
GSMG0006520	chr11:36114717-36118418	---	---	---	---	---	0	0	0	0	0	0	0	0	0	0
GSMG0006521	chr11:36189849-36191915	---	---	---	---	---	0	0	0	0.00165214	0	0	0	0	0	0
GSMG0006522	chr11:36284203-36287519	---	---	---	---	---	0	0	0	0	0	0	0	0	0	0
GSMG0006523	chr11:36436891-36441076	---	---	---	---	---	0	0	0	0	0	0	0	0	0	0
GSMG0006524	chr11:36475620-36476548	---	---	---	---	---	0	0	0	0	0	0	0	0	0	0.0206647
GSMG0006525	chr11:36479553-36483417	---	---	---	---	---	0	0	0	0	0	0	0	0	0	0
GSMG0006526	chr11:36504806-36509675	---	---	---	---	---	0	0	0	0	0	0	0	0	0	0
GSMG0006527	chr11:36559671-36563601	---	---	---	---	---	0	0	0	0	0	0	0.00532789	0	0	0.00975922
GSMG0006528	chr11:36564471-36568908	---	---	---	---	---	0	0	0	0	0	0.0141689	0	0	0	0
GSMG0006529	chr11:36597252-36599342	---	---	---	---	---	0	0	0	0	0	0	0	0	0	0
GSMG0006530	chr11:36605566-36608168	---	---	---	---	---	0	0	0	0	0	0.00805374	0	0	0	0
GSMG0006531	chr11:36668189-36672602	---	---	---	---	---	0	0	0	0	0	0.00474866	0.00474476	0	0	0
GSMG0006532	chr11:36673686-36675872	---	---	---	---	---	0	0	0	0	0	0	0	0	0	0
GSMG0006533	chr11:36732178-36733397	---	---	---	---	---	0	0	0	0	0	0	0	0.016593	0.0460307	0
GSMG0006534	chr11:36782427-36784604	---	---	---	---	---	0	0	0	0	0	0	0	0	0	0
GSMG0006535	chr11:36785673-36789719	---	---	---	---	---	0	0	0	0	0	0	0	0	0	0
GSMG0006536	chr11:36815166-36818748	---	---	---	---	---	0	0	0	0	0	0	0	0	0	0
GSMG0006537	chr11:36828535-36830542	---	---	---	---	---	0	0	0	0	0	0	0	0	0	0
GSMG0006538	chr11:36834191-36837265	---	---	---	---	---	0	0	0	0	0	0.0340856	0	0	0	0
GSMG0006539	chr11:37059942-37060958	---	---	---	---	---	0	0	0	0	0	0	0	0	0	0
GSMG0006540	chr11:37100380-37101944	---	---	---	---	---	0	0	0	0	0	0	0.00849838	0	0	0
GSMG0006541	chr11:38259307-38263493	---	---	---	---	---	0	0	0	0	0	0	0	0	0	0
GSMG0006542	chr11:38349694-38352223	---	---	---	---	---	0	0	0	0	0	0	0	0	0	0
GSMG0006543	chr11:38491548-38520045	Gm12130	predicted gene 12130	---	---	100502917	0	0	0	0	0	0	0	0	0	0
GSMG0006544	chr11:39307703-39390226	4930553C11Rik	RIKEN cDNA 4930553C11 gene	---	---	75315	0	0	0	0	0	0	0	0	0	0
GSMG0006545	chr11:40474717-40475678	---	---	---	---	---	0	0	0	0	0	0	0	0	0	0
GSMG0006546	chr11:40679316-40695203	Mat2b	methionine adenosyltransferase II, beta	1110064C04Rik,2410018D16Rik,AI182287,AU022853,MAT-II,MATII,MATIIbeta,TGR	---	108645	159.009	108.55	169.767	181.649	141.776	99.8867	94.1577	121.65	120.376	111.16
GSMG0006547	chr11:40701388-40733437	Hmmr	hyaluronan mediated motility receptor (RHAMM)	AA386826,CD168,Rha,Rhamm	ENSMUSG00000020330	15366	0	0.0153825	0.135777	0.0532501	0.0160278	0.0471285	0.0825387	0.0758318	0.0105403	0.0302379
GSMG0006548	chr11:40748554-40755286	Ccng1	cyclin G1	AI314029	ENSMUSG00000020326	12450	40.0125	27.4639	34.6173	39.0324	34.3175	29.427	27.163	29.3957	31.3212	28.2433
GSMG0006549	chr11:41910190-42000857	Gabrg2	gamma-aminobutyric acid (GABA) A receptor, subunit gamma 2	GAB,GABAA-R,Gabrg,Gabrg-2,gamm,gamma2	---	14406	126.858	105.606	98.2623	124.842	108.627	110.752	76.918	99.8043	100.967	91.4234
GSMG0006550	chr11:41976958-41979318	---	---	---	---	---	0	0	0	0	0	0	0	0	0	0
GSMG0006551	chr11:41983539-41985251	---	---	---	---	---	0	0	0	0	0.0111408	0	0	0	0	0
GSMG0006552	chr11:41986382-41989203	---	---	---	---	---	0	0	0	0	0	0.0222855	0	0	0	0
GSMG0006553	chr11:42130945-42182931	Gabra1	gamma-aminobutyric acid (GABA) A receptor, subunit alpha 1	GABAA-alpha1,GABAAR-alpha1,Gabr,Gabra-1	---	14394	313.092	275.928	235.228	300.286	284.092	329.777	303.717	277.243	275.434	280.764
GSMG0006554	chr11:42180974-42181878	---	---	---	---	---	0	0	0	0	0	0.104316	0.0463244	0.0671247	0.010345	0.0212133
GSMG0006555	chr11:42306438-42321072	Gabra6	gamma-aminobutyric acid (GABA) A receptor, subunit alpha 6	al,alpha6,GABA-ARalpha6,Gabr,Gabra-6	---	14399	0	0	0	0	0	0.00846017	0	0.00805479	0	0
GSMG0006556	chr11:43229561-43232266	---	---	---	---	---	0	0.014063	0.143075	0.026554	0	0.0161946	0	0	0.0144543	0
GSMG0006557	chr11:43371017-43374461	Mir146	microRNA 146	miR-1,miR-146a,Mirn,Mirn146,mmu-mir-1,mmu-mir-146	ENSMUSG00000065601	387164	0	0	0	0	0.00553807	0.00608474	0	0	0.00543084	0
GSMG0006558	chr11:43414646-43416813	---	---	---	---	---	0	0.000300158	0	0	0	0.0260969	0.052151	0	0	0
GSMG0006559	chr11:43420244-43426251	Pttg1	pituitary tumor-transforming gene 1	AW555095,C87862,PTT,Pttg,Pttg3,sec	---	30939	79.5276	56.9553	74.2906	75.2929	75.9082	58.8341	45.0902	53.7042	62.4481	60.7451
GSMG0006560	chr11:43596040-43601562	Fabp6	fatty acid binding protein 6	GT,I,I-1,I-15P,I-B,I-BABP,IL,ILBP,ILBP3,Illbp	ENSMUSG00000020405	16204	0	0	0	0	0	0	0	0	0	0
GSMG0006561	chr11:43681096-43682660	---	---	---	---	---	0.0258665	0.15074	0.111669	0.165909	0.0205434	0.138813	0.143023	0.0564419	0.0805058	0.107782
GSMG0006562	chr11:43721410-43722597	---	---	---	---	---	0.136327	0.0607987	0.0519909	0.0706437	0.0321367	0.0970995	0.0705598	0.0445758	0.126058	0.130901
GSMG0006563	chr11:43729512-43748008	Ttc1	tetratricopeptide repeat domain 1	4833412C19Rik,C79328,TP,TPR1	ENSMUSG00000041278	66827	41.8496	28.2416	37.8556	37.2814	34.9623	34.9089	34.6863	32.3216	33.458	33.0669
GSMG0006564	chr11:43774605-43901237	Adra1b	adrenergic receptor, alpha 1b	[a]1b	---	11548	5.16784	5.39614	3.67829	3.28221	5.29585	4.61557	4.87681	4.55741	4.96004	5.24774
GSMG0006565	chr11:44454572-44470548	Ublcp1	ubiquitin-like domain containing CTD phosphatase 1	4930527B16Rik,8430435I17Rik,BC002236	ENSMUSG00000041231	79560	23.9757	21.5849	21.6792	21.9493	22.1912	21.8976	21.947	19.8788	19.2534	18.8741
GSMG0006566	chr11:44619707-44620650	---	---	---	---	---	0.0286003	0.135083	0.19633	0.0364378	0.444972	0.466673	0.133225	0.257395	0.31735	0.142352
GSMG0006567	chr11:44892712-44893075	---	---	---	---	---	0	0	0	0	0	0	0	0	0	0
GSMG0006568	chr11:45058920-45062852	---	---	---	---	---	0	0	0	0	0	0	0	0	0	0
GSMG0006569	chr11:45102866-45116929	Gm12159	predicted gene 12159	---	ENSMUSG00000084773	100504255	0	0	0	0	0	0	0	0	0	0
GSMG0006570	chr11:45833948-45836983	---	---	---	---	---	0	0	0	0	0	0	0	0	0	0
GSMG0006572	chr11:45928269-45944936	Lsm11	U7 snRNP-specific Sm-like protein LSM11	2210404M20Rik,AV079530	ENSMUSG00000044847	72290	3.11385	3.14267	2.2705	2.76222	2.80913	4.38905	4.2633	3.07987	3.44766	3.17027
GSMG0006573	chr11:45945305-45955503	Thg1l	tRNA-histidine guanylyltransferase 1-like (S. cerevisiae)	---	---	66628	5.9895	4.76784	8.71686	7.8061	6.70265	5.85254	5.79769	6.0509	5.22229	6.5247
GSMG0006574	chr11:46148155-46166360	Nipal4	NIPA-like domain containing 4	9530066K23Rik	ENSMUSG00000020411	214112	1.06153	1.83363	1.13972	1.5183	1.72464	1.58447	1.72967	1.16346	1.77923	1.20213
GSMG0006575	chr11:46193850-46312860	Cyfip2	cytoplasmic FMR1 interacting protein 2	1500004I01Rik,6430511D02Rik,AA930218,AU022376,mKIAA1168,Pir,Pir121	---	76884	102.329	160.453	63.3839	65.2966	74.5307	136.982	124.303	109.161	109.932	118.272
GSMG0006576	chr11:46202711-46207299	---	---	---	---	---	0.0176352	0	0	0.00374464	0.0789863	0.0319727	0.041074	0.0242476	0.01223	0.0165946
GSMG0006577	chr11:46292599-46295616	---	---	---	---	---	0	0	0	0	0	0	0	0	0	0.00635627
GSMG0006578	chr11:46324349-46389515	Itk	IL2 inducible T cell kinase	Emt,Tcs,Tcsk,Ts,Tsk	---	16428	0.0895356	0.0436059	0.01897	0.0506528	0.0597496	0.100323	0.0656504	0.048419	0.0344961	0.0988587
GSMG0006579	chr11:46368071-46374983	---	---	---	---	---	0	0	0	0	0	0	0	0	0.00561676	0
GSMG0006580	chr11:46377729-46378581	---	---	---	---	---	0	0	0	0	0	0	0	0	0	0
GSMG0006581	chr11:46440362-46447267	---	---	---	---	---	0	0	0	0	0	0	0.124758	0.156035	0.0385384	0.163214
GSMG0006582	chr11:46607010-46629276	Dppa1	developmental pluripotency associated 1	C77727	---	347708	0	0	0	0	0	0	0	0	0	0
GSMG0006583	chr11:46636506-46645008	Gm4926	T-cell immunoglobulin and mucin domain containing 2 pseudogene	EG237749	ENSMUSG00000086909	237749	0	0.0112539	0.178104	0.137939	0	0	0.245767	0.150107	0.104103	0.331132
GSMG0006584	chr11:46668960-46707104	Timd2	T cell immunoglobulin and mucin domain containing 2	AA816106,AU019358,AU019662,C78111,G9D3,Tim,TIM-,TIM-2,Tim2	---	171284	0	0	0	0	0	0	0	0	0	0
GSMG0006587	chr11:46983430-46985853	---	---	---	---	---	0	0	0	0	0	0.00864871	0.0086416	0	0	0
GSMG0006588	chr11:46993977-46998730	---	---	---	---	---	0	0	0	0	0	0	0	0.0127668	0	0
GSMG0006589	chr11:47011929-47013541	---	---	---	---	---	0	0	0	0	0	0.0259998	0	0	0	0
GSMG0006590	chr11:47211614-47215073	---	---	---	---	---	0	0	0	0	0	0	0	0	0	0
GSMG0006591	chr11:47481002-47484454	---	---	---	---	---	0	0	0	0	0	0	0	0	0	0
GSMG0006592	chr11:47599710-47602612	---	---	---	---	---	0	0	0	0	0	0	0	0	0	0
GSMG0006593	chr11:47931348-47933648	---	---	---	---	---	0	0	0	0	0	0	0	0	0	0
GSMG0006594	chr11:48460578-48464253	---	---	---	---	---	0	0	0	0	0	0	0	0	0	0
GSMG0006595	chr11:48780830-48782784	---	---	---	---	---	0	0	0	0	0	0	0	0	0	0
GSMG0006597	chr11:48806404-48817391	Trim41	tripartite motif-containing 41	AW552703,BC020156,R75223,RI,RINCK	ENSMUSG00000040365	211007	3.49794	2.8838	3.16488	2.92647	2.95578	2.7209	3.25731	2.96803	2.88386	3.25784
GSMG0006598	chr11:48843648-48853495	---	---	---	---	---	0.050304	0.0145464	0.0271015	0.0366223	0.0813135	0.0388857	0.0278958	0.0752501	0.0473451	0.0664267
GSMG0006599	chr11:48861968-48871686	Irgm1	immunity-related GTPase family M member 1	If,Ifggd3,Ifi1,Ii,Iigp3,Iipg3,Ir,Irgm,LRG-	---	15944	0.747736	0.682808	0.843076	0.698075	0.65658	0.927166	1.05142	0.849541	0.962711	0.872538
GSMG0006600	chr11:48887422-48902153	Gm5431	predicted gene 5431	EG432555,Irgb9b8	ENSMUSG00000058163	432555	0	0	0	0	0	0	0	0	0	0
GSMG0006602	chr11:49014075-49014788	---	---	---	---	---	0	0	0	0	0	0	0.0293669	0	0	0
GSMG0006603	chr11:49015880-49051242	9930111J21Rik2	RIKEN cDNA 9930111J21 gene 2	9930111J21Rik,Irgb5	ENSMUSG00000069892	245240	0	0	0	0	0	0.00350243	0.00351055	0	0	0
GSMG0006605	chr11:49086027-49087165	---	---	---	---	---	0	0	0	0	0	0	0	0	0	0
GSMG0006606	chr11:49112777-49113757	Olfr1396	olfactory receptor 1396	MOR276,MOR276-2	ENSMUSG00000047511	258334	0	0	0.0209909	0	0	0.123911	0.0427319	0.103199	0.00354445	0
GSMG0006607	chr11:49168083-49187091	Btnl9	butyrophilin-like 9	B430208I01,Btn3,D330012D11Rik	ENSMUSG00000040283	237754	0	0	0	0	0.0318097	0.0349497	0.00487968	0.0269872	0	0
GSMG0006608	chr11:49586640-49590332	1700024J04Rik	RIKEN cDNA 1700024J04 gene	---	---	105244158	0	0	0	0	0	0	0	0	0	0
GSMG0006609	chr11:49666337-49670042	---	---	---	---	---	0	0	0	0.0185484	0	0.00565609	0	0	0.00504826	0.0103519
GSMG0006610	chr11:49671497-49712722	Cnot6	CCR4-NOT transcription complex, subunit 6	CCR4	---	104625	2.80843	2.85238	2.68091	2.35723	2.99196	4.12444	4.3379	2.80104	2.72349	3.37023
GSMG0006611	chr11:50199366-50210820	Sqstm1	sequestosome 1	A17,A170,OSF,OSF-6,Osi,p6,p62,S,STAP,STONE14	---	18412	215.758	247.713	253.584	228.732	222.09	212.218	260.227	257.357	255.381	271.562
GSMG0006612	chr11:50221555-50223915	---	---	---	---	---	0	0.0154217	0	0.0218395	0.0161637	0.26921	0.245839	0.0692251	0.0554774	0.0487547
GSMG0006613	chr11:50236462-50238532	Ltc4s	leukotriene C4 synthase	---	---	17001	0	0.0558207	0	0	0.0241194	0.0964225	0.0963433	0	0.0560892	0.147062
GSMG0006614	chr11:50255634-50292336	Maml1	mastermind like transcriptional coactivator 1	AI644666,AW743257,D930008C07Rik,Mam-,Mam-1,Mam1,mKIAA0200	ENSMUSG00000050567	103806	1.10802	1.34085	0.808282	0.923175	1.08524	1.80493	1.52371	1.44994	1.21344	1.34788
GSMG0006617	chr11:50293955-50325673	Canx	calnexin	1110069N15Rik,AI988026,CN,Cnx,D11Ertd153e	---	12330	134.081	128.206	100.792	119.049	105.911	140.357	96.8581	111.023	110.998	113.739
GSMG0006619	chr11:50389289-50431129	Rufy1	RUN and FYVE domain containing 1	3000002E04Rik,Ra,Rabip4,ZFYVE1,ZFYVE12	ENSMUSG00000020375	216724	11.194	13.7435	9.0939	10.5462	9.15637	15.3943	17.1334	11.0406	10.5526	12.0936
GSMG0006620	chr11:50599298-50602451	---	---	---	---	---	0	0.0603234	0.113652	0.0854275	0.0833589	0.0425307	0.115391	0.0782257	0.0620016	0.0847596
GSMG0006621	chr11:50720082-50725544	---	---	---	---	---	0	0	0	0	0	0	0	0	0	0
GSMG0006622	chr11:50811085-50827731	Zfp354c	zinc finger protein 354C	5330421P20Rik,AJ1,AJ18,AW743325,Kid,Kid3,mKIAA4218,Tcf17l2,Znf354c	ENSMUSG00000044807	30944	5.21645	4.81993	4.66383	5.19615	4.71832	6.2545	5.77477	5.21958	4.44935	5.02848
GSMG0006623	chr11:50832034-50841554	Zfp879	zinc finger protein 879	Znf879	---	214779	0.809742	0.558041	0.542249	0.493805	0.605984	0.54103	0.564028	0.562267	0.612216	0.670083
GSMG0006624	chr11:50872718-50887510	Zfp454	zinc finger protein 454	B230342N19	ENSMUSG00000048728	237758	1.87705	1.69803	1.73029	1.72765	1.44404	1.95065	1.76639	1.79635	1.80125	1.87422
GSMG0006625	chr11:50898713-50916176	Zfp2	zinc finger protein 2	9930007F06Rik,Fnp,Fnp-2,mkr-,mkr-2,mKR2,mszf87,Zfp-,Zfp-2	---	22678	5.61663	3.43525	5.06402	4.80781	4.37907	5.18803	4.80981	4.66427	4.1333	5.027
GSMG0006626	chr11:50921786-50931637	Zfp354b	zinc finger protein 354B	Kid,Kid2,Tcf17l1,Znf354b	ENSMUSG00000020335	27274	0.581249	0.687051	0.800505	0.683552	0.467374	1.06148	0.955026	0.819998	0.81952	0.998684
GSMG0006627	chr11:50940711-50943769	4933414I15Rik	RIKEN cDNA 4933414I15 gene	4932442I06Rik,4933401E19Rik	---	74408	0	0	0	0	0	0	0	0	0	0
GSMG0006628	chr11:50950806-50953757	Prop1	paired like homeodomain factor 1	df,Pr,Prop-1	ENSMUSG00000044542	19127	0.144225	0	0.0183343	0.045937	0.0132174	0.0454026	0.0186619	0.0180276	0.0625403	0.0135828
GSMG0006629	chr11:51189831-51220418	Platr20	pluripotency associated transcript 20	5133400J02Rik	ENSMUSG00000086646	71297	0	0	0	0	0	0	0	0	0	0
GSMG0006630	chr11:51253645-51263662	BC049762	cDNA sequence BC049762	4930503F14	---	193286	0	0	0.314715	0.107906	0.252156	0.0954841	0.0952561	0.0605177	0.173668	0.173362
GSMG0006631	chr11:51540730-51542644	---	---	---	---	---	0.0563639	0	0	0	0	0.0109487	0.0049192	0	0	0.0601156
GSMG0006633	chr11:51583927-51584653	---	---	---	---	---	0.0742979	0	0.08416	0.0709935	0.0262715	0.0865943	0	0	0.0515256	0
GSMG0006634	chr11:51596595-51606881	Hnrnpab	heterogeneous nuclear ribonucleoprotein A/B	3010025C11Rik,CBF-,CBF-A,Cgbf,Cgbfa,Hn,Hnrpab	---	15384	65.8808	60.45	66.392	64.8039	62.4026	54.8792	51.2819	59.7984	59.5114	60.7829
GSMG0006635	chr11:51623672-51635896	Rmnd5b	required for meiotic nuclear division 5 homolog B	0610039K22Rik,Gid,Gid2	ENSMUSG00000001054	66089	19.9029	19.9212	21.8923	18.8923	17.3839	14.4093	21.7777	19.2906	17.7264	21.8548
GSMG0006636	chr11:51638888-51640336	---	---	---	---	---	0	0	0	0.0593247	0	0.0144723	0.0144604	0.0279377	0	0
GSMG0006637	chr11:51643063-51651073	N4bp3	NEDD4 binding protein 3	C330016O10Rik	ENSMUSG00000001053	212706	5.17012	4.36335	8.54903	5.46013	4.72569	4.64758	6.03085	4.67253	4.86491	6.76064
GSMG0006638	chr11:51685384-51688655	0610009B22Rik	RIKEN cDNA 0610009B22 gene	---	---	66050	46.0531	37.7921	49.3896	54.7536	51.8117	32.1406	26.5106	37.943	39.2998	34.5369
GSMG0006639	chr11:51692263-51763636	Sec24a	Sec24 related gene family, member A (S. cerevisiae)	---	---	77371	2.19783	2.07911	1.3752	1.58502	1.42459	2.2639	2.63479	2.09214	2.13092	2.16665
GSMG0006640	chr11:51813448-51857668	Jade2	jade family PHD finger 2	1200017K05Rik,AI480685,mKIAA0239,Phf1,Phf15	ENSMUSG00000020387	76901	5.23047	5.3257	3.92502	4.21906	3.11024	5.87623	6.43082	5.04369	5.28339	5.95599
GSMG0006642	chr11:51985138-52000786	Ube2b	ubiquitin-conjugating enzyme E2B	E2-14k,E214K,HR6,HR6B,mHR6B,Rad,Rad6b	---	22210	111.421	77.8113	120.598	118.932	106.73	72.9641	67.4614	94.5359	90.9293	85.9678
GSMG0006643	chr11:52097312-52098590	---	---	---	---	---	1.21338	1.041	1.4158	0.860365	1.37729	1.18095	1.20665	1.11804	1.5883	0.947529
GSMG0006644	chr11:52144593-52145528	Olfr1373	olfactory receptor 1373	GA_x6K02T2QP88-3283154-3284089,MOR256-6	ENSMUSG00000062204	211472	0	0	0	0.045937	0	0	0	0	0	0
GSMG0006645	chr11:52154877-52158844	Olfr1372-ps1	olfactory receptor 1372, pseudogene 1	GA_x5J8B7TR6JS-3-632,MOR256-,MOR256-54P,NP_TR6JSE50FPA	---	257871	0	0.00336742	0	0	0	0.0310227	0.0174987	0.00748591	0	0
GSMG0006646	chr11:52213052-52213987	Olfr1371	olfactory receptor 1371	GA_x6K02T2QP88-3214035-3214970,MOR256-,MOR256-58	ENSMUSG00000060170	276865	0	0	0	0.045937	0.014883	0.0224127	0	0.0432661	0	0
GSMG0006647	chr11:52252283-52283020	Tcf7	transcription factor 7, T cell specific	AI465550,TCF-1,Tcf1	ENSMUSG00000000782	21414	0.35552	0.198168	0.0976029	0.226346	0.104759	0.260893	0.275104	0.172638	0.154008	0.119373
GSMG0006648	chr11:52267044-52269514	---	---	---	---	---	0	0	0	0	0	0	0	0	0	0
GSMG0006649	chr11:52271386-52275739	---	---	---	---	---	0	0.00418046	0	0	0	0	0	0	0	0
GSMG0006650	chr11:52335196-52336156	---	---	---	---	---	0	0	0	0	0	0	0	0	0	0
GSMG0006651	chr11:53111451-53120056	Gm11186	predicted gene 11186	---	ENSMUSG00000087668	790909	0	0.0464618	0	0	0.00145124	0	0	0	0	0
GSMG0006652	chr11:53140668-53143690	---	---	---	---	---	0	0	0	0	0	0	0	0	0	0
GSMG0006653	chr11:53259814-53300479	Hspa4	heat shock protein 4	70kD,70kDa,AI317151,APG,APG-2,Hsp1,Hsp110,Hsp7,Hsp70RY,mKIAA4025	ENSMUSG00000020361	15525	70.0483	79.573	49.0213	58.8195	61.5777	117.612	98.1861	76.1399	72.0127	73.879
GSMG0006654	chr11:53422181-53423136	Leap2	liver-expressed antimicrobial peptide 2	leap-2	ENSMUSG00000036216	259301	0	0	0	0	0	0	0	0	0	0
GSMG0006655	chr11:53427922-53430831	Uqcrq	ubiquinol-cytochrome c reductase, complex III subunit VII	1100001F06Rik,1500040F11Rik,5830407L17Rik,9.5kDa,AA959903,c1502,Qp,QP-,QP-C,Qpc,Uqcrb	---	22272	134.759	124.816	223.173	179.549	215.486	93.6882	109.196	156.439	154.719	146.917
GSMG0006656	chr11:53454804-53457112	---	---	---	---	---	0	0	0	0	0.00826391	0	0	0	0	0
GSMG0006657	chr11:53469749-53470479	---	---	---	---	---	0	0	0	0	0	0	0	0	0	0
GSMG0006658	chr11:53476579-53480195	Sowaha	sosondowah ankyrin repeat domain family member A	A830006N08Rik,Ankr,Ankrd43	ENSMUSG00000044352	237761	3.15465	3.4821	9.45705	6.0302	3.63256	5.18109	9.27836	6.27332	4.71911	7.71811
GSMG0006659	chr11:53631324-53634703	Il13	interleukin 13	Il-,Il-13	ENSMUSG00000020383	16163	0	0	0	0	0	0	0	0	0	0
GSMG0006660	chr11:53482411-53487348	---	---	---	---	---	1.39997	2.63032	2.90064	3.25856	2.99674	2.53893	2.70274	3.14288	3.30132	2.83318
GSMG0006661	chr11:53564654-53567313	A430108G06Rik	RIKEN cDNA A430108G06 gene	---	---	319650	1.00621	0.599853	1.03848	0.885646	1.28032	0.944553	1.24348	1.18477	0.860114	0.976139
GSMG0006662	chr11:53612457-53618666	Il4	interleukin 4	BSF-1,Il,Il-4	---	16189	0	0	0	0	0	0	0	0	0	0
GSMG0006663	chr11:53646499-53647505	---	---	---	---	---	0.0235247	0.149171	0.0147858	0	0	0.428964	0.394753	0.120638	0.0371845	0.0953124
GSMG0006664	chr11:53649430-53707320	Rad50	RAD50 double strand break repair protein	Mr,Mrell,Rad,Rad50l	ENSMUSG00000020380	19360	0.114321	0.468438	0.0989539	0.23253	0.251946	0.86583	0.764475	0.39786	0.316607	0.33528
GSMG0006665	chr11:53742025-53744505	---	---	---	---	---	0	0	0	0	0	0	0	0	0	0
GSMG0006666	chr11:53772281-53773195	---	---	---	---	---	0.0590156	0.0626301	0.29447	0.0998183	0	0.183421	0.398248	0.464732	0.061391	0.293738
GSMG0006667	chr11:53785489-53859258	Gm12216	predicted gene 12216	602-19-115	ENSMUSG00000081769	622459	0.0713024	0.107094	0.0248372	0.0508633	0.0189419	0.0138505	0.116166	0.0547678	0.0271591	0.063146
GSMG0006668	chr11:53864546-53891703	Slc22a5	solute carrier family 22 (organic cation transporter), member 5	jvs,L,Lstpl,Oct,Octn2	ENSMUSG00000018900	20520	2.47797	2.21082	1.61807	1.41783	2.51812	2.07491	2.53745	1.59984	1.77325	1.47585
GSMG0006669	chr11:53941097-53943100	---	---	---	---	---	0	0	0	0	0	0	0	0	0	0
GSMG0006670	chr11:53949954-53980334	Slc22a21	solute carrier family 22 (organic cation transporter), member 21	Oct,Octn3,Slc2,Slc22a9	ENSMUSG00000063652	56517	0.165078	0.182198	0.126494	0.169536	0.184301	0.250481	0.315597	0.171962	0.265764	0.17334
GSMG0006671	chr11:53983117-54028104	Slc22a4	solute carrier family 22 (organic cation transporter), member 4	Oct,Octn1	ENSMUSG00000020334	30805	1.2363	0.944885	1.36493	1.24349	1.53717	1.70245	1.60269	1.75244	1.37554	1.96197
GSMG0006672	chr11:54054925-54069017	Pdlim4	PDZ and LIM domain 4	Ril	---	30794	0.310113	0.287486	0.356316	0.0556659	0.317061	0.580007	0.469829	0.342207	0.502797	0.793674
GSMG0006673	chr11:54177772-54213291	4933405E24Rik	RIKEN cDNA 4933405E24 gene	---	ENSMUSG00000086209	71056	0	0	0	0	0	0	0	0	0	0
GSMG0006674	chr11:54247264-54249899	Csf2	colony stimulating factor 2 (granulocyte-macrophage)	CSF,Csfg,Csfgm,Gm-CS,Gm-CSf,GMCS,GMCSF,MGI-I,MGI-IGM	ENSMUSG00000018916	12981	0	0	0	0.0329861	0	0.0202472	0	0	0	0
GSMG0006675	chr11:54265085-54267280	Il3	interleukin 3	B,BPA,Csfm,Csfmu,HCGF,Il,Il-3,MCGF,P,PSF	ENSMUSG00000018914	16187	0	0.0345139	0.0243445	0.0406637	0.112712	0.04933	0	0	0	0
GSMG0006676	chr11:54296872-54298533	---	---	---	---	---	0	0	0	0	0	0	0	0	0	0
GSMG0006677	chr11:54614871-54616742	---	---	---	---	---	0	0	0	0	0	0.0112003	0	0	0	0
GSMG0006678	chr11:54717415-54787703	Cdc42se2	CDC42 small effector 2	2810404F18Rik,AA408783,AA536669,SPE,SPEC2	ENSMUSG00000052298	72729	331.305	255.821	351.948	364.627	327.133	218.52	210.065	258.85	267.29	263.721
GSMG0006679	chr11:54778699-54781273	---	---	---	---	---	0	0	0	0	0	0.000620036	0	0	0	0
GSMG0006680	chr11:54826866-54862261	Lyrm7	LYR motif containing 7	1700024C24Rik,9330147L21Rik	ENSMUSG00000020268	75530	4.57745	4.60823	4.93355	4.8611	4.48576	4.7678	5.3544	4.63055	4.34387	4.57412
GSMG0006681	chr11:54910785-54962940	Tnip1	TNFAIP3 interacting protein 1	AB,ABIN,ABIN-1,ABIN1,AU018810,Naf1,Ne,Nef,VAN	---	57783	6.99176	13.6757	7.96931	6.09746	7.88779	14.9545	15.2293	11.1049	10.3925	10.6937
GSMG0006682	chr11:54942854-54950061	---	---	---	---	---	0	0	0	0	0	0	0	0.00534115	0.00493895	0
GSMG0006683	chr11:54978953-55033471	Anxa6	annexin A6	A,An,Anx6,AnxVI,AW107198,Cab,Cabm,Cam,Camb	---	11749	82.9554	96.4217	61.2321	61.0193	73.0415	92.1592	86.4721	82.6518	87.0528	89.5372
GSMG0006684	chr11:55049731-55078132	Ccdc69	coiled-coil domain containing 69	2210021E03Rik,D11Ertd461,D11Ertd461e	ENSMUSG00000049588	52570	0.303889	0.576359	0.75276	0.67721	0.657241	0.604859	0.48603	0.554711	0.433988	0.418109
GSMG0006685	chr11:55124812-55151708	Slc36a3	solute carrier family 36 (proton/amino acid symporter), member 3	PA,PAT3,tram,TRAMD2,tramdorin2	ENSMUSG00000049491	215332	0	0	0	0	0	0	0.0224663	0	0	0
GSMG0006686	chr11:55158468-55185084	Slc36a2	solute carrier family 36 (proton/amino acid symporter), member 2	A530067G19Rik,PA,PAT2,Tram,Tramd1	ENSMUSG00000020264	246049	0.0431436	0.0109163	0.020567	0.0171846	0.0376016	0.0585405	0.0209395	0.0161783	0.0187001	0.038265
GSMG0006687	chr11:55191719-55197683	Slc36a1os	solute carrier family 36 (proton/amino acid symporter), member 1, opposite strand	4921508A21Rik	ENSMUSG00000084980	74045	0	0	0	0	0	0.00586013	0	0	0	0
GSMG0006688	chr11:55250234-55312257	Fat2	FAT atypical cadherin 2	EMI,EMI2,Fath,Fath2,Gm523,mKIAA0811	---	245827	0.0127769	0.017226	0.0111093	0.0220918	0.00387245	0.0765301	0.0340096	0.0711735	0.0645483	0.0726204
GSMG0006689	chr11:55394159-55420080	Sparc	secreted acidic cysteine rich glycoprotein	BM-40,ON,osteo	---	20692	2.24253	1.45061	1.98335	1.24121	1.4921	3.196	3.84969	2.10624	2.57333	2.43726
GSMG0006690	chr11:55446639-55461208	Atox1	antioxidant 1 copper chaperone	AI256639,ATX,Atx1	ENSMUSG00000018585	11927	137.989	131.145	199.737	157.533	194.203	101.755	122.626	132.615	122.811	117.983
GSMG0006691	chr11:55504989-55507221	---	---	---	---	---	0.181251	0.0978363	0	0	0.085453	0.0844993	0.102819	0.036249	0.0644859	0.0429589
GSMG0006692	chr11:55514239-55608658	Glra1	glycine receptor, alpha 1 subunit	nmf1,nmf11,o,os,oscillator,ot,spasmodic,spd	---	14654	0	0.0178247	0	0	0	0.0442279	0.0987089	0.0142443	0.00658585	0.0297226
GSMG0006693	chr11:56024990-56040988	Nmur2	neuromedin U receptor 2	Nmu2r	ENSMUSG00000037393	216749	0	0	0	0.00524914	0	0	0.00639737	0	0	0
GSMG0006694	chr11:57482990-57518644	Fam114a2	family with sequence similarity 114, member A2	1810073G14Rik,9030624B09Rik	---	67726	14.0442	15.9901	11.7452	12.8156	13.9937	17.7019	19.5256	11.8657	11.0112	12.7497
GSMG0006695	chr11:57587647-57590092	---	---	---	---	---	0	0	0	0	0	0	0	0	0	0
GSMG0006696	chr11:57601577-57602673	---	---	---	---	---	0	0	0	0	0	0	0	0	0	0
GSMG0006697	chr11:57655415-57657828	---	---	---	---	---	0	0	0	0	0	0	0	0	0	0
GSMG0006698	chr11:57795499-57801467	2010001A14Rik	RIKEN cDNA 2010001A14 gene	---	ENSMUSG00000087165	76516	1.93632	0.956421	2.26398	1.72796	1.82346	0.621845	1.15652	1.02847	1.47633	0.927761
GSMG0006699	chr11:57828705-57832819	Hand1	heart and neural crest derivatives expressed 1	bHLHa,bHLHa27,eHA,Ehan,eHAND,Ehand1,Hxt,Th1,Thin,Thing1	ENSMUSG00000037335	15110	0	0	0	0	0	0	0	0	0	0
GSMG0006700	chr11:57970244-57973137	---	---	---	---	---	0	0	0	0	0	0.0291053	0	0	0	0
GSMG0006701	chr11:58005612-58008707	---	---	---	---	---	0.00871409	0	0.0465258	0.00555102	0	0.0406252	0.0192135	0	0	0
GSMG0006702	chr11:58120001-58168539	Gemin5	gem nuclear organelle associated protein 5	AA407055,AA407208,AI451603,BB194447,C330013N08	---	216766	1.96663	3.33762	1.90784	1.61863	2.06754	4.07497	3.57572	2.91385	2.36857	2.60969
GSMG0006703	chr11:58315110-58330340	Zfp672	zinc finger protein 672	4930488P06Rik,4930511N19Rik,Znf672	---	319475	7.30997	6.77894	9.22322	7.0983	7.72621	5.55489	6.53167	6.69486	6.58852	7.36471
GSMG0006705	chr11:58446143-58452966	Lypd9	LY6/PLAUR domain containing 9	4930504O13Rik,Gm524	ENSMUSG00000052642	403200	0	0	0	0	0	0	0	0	0	0
GSMG0006706	chr11:58454915-58455980	Olfr30	olfactory receptor 30	MOR281,MOR2811,MTPCR,MTPCR07	ENSMUSG00000043314	18329	0	0.0854345	0.17384	0.0322637	0	0.26036	0.0196607	0.113954	0.122936	0
GSMG0006709	chr11:58551305-58552237	Olfr328	olfactory receptor 328	MOR275,MOR275-2	ENSMUSG00000057654	258495	0	0.0743297	0.323777	0.00158703	0.512608	1.99015	0.153829	0.305246	0	0.0308641
GSMG0006710	chr11:58608204-58613492	Lypd8l	LY6/PLAUR domain containing 8 like	2210407C18Rik,Ep1	ENSMUSG00000037145	78354	0.246584	0.0622304	0.0467747	0	0.108989	0	0	0.030924	0.0855031	0.0997124
GSMG0006711	chr11:58720069-58721094	Olfr318	olfactory receptor 318	MOR285,MOR285-1	ENSMUSG00000108265	258494	0	0	0	0.0917087	0.081478	0.509313	0.0408558	0.0797184	0.104205	0
GSMG0006712	chr11:58732096-58733223	Olfr317	olfactory receptor 317	MOR256-,MOR256-47	ENSMUSG00000060030	257931	0	0	0	0	0.0149532	0	0.0111351	0	0	0.0340317
GSMG0006713	chr11:58783892-58802016	Fam183b	family with sequence similarity 183, member B	3100002J23Rik,Theg6	---	75429	0.0197829	0.0787545	0.135787	0.0567633	0.0621583	0.00370242	0.102556	0.0674345	0.0392239	0.107791
GSMG0006714	chr11:58888153-58904226	Zfp39	zinc finger protein 39	CTfin,CTfin33,Zfp-3,Zfp-39	ENSMUSG00000037001	22698	1.31821	1.92162	1.25163	1.41001	1.28181	2.72493	2.436	1.58226	1.74541	1.50378
GSMG0006715	chr11:58932288-58938918	Rnf187	ring finger protein 187	2410016F01Rik,AB030190,RACO-1	ENSMUSG00000020496	108660	496.897	482.625	540.811	526.344	553.934	376.799	416.726	496.232	524.041	489.064
GSMG0006716	chr11:58954048-58954512	H2bu1-ps	H2B.U histone 1, pseudogene	4930534G10Rik,4933432H21,B2Hist3h2bb,Hist3h2bb,Hist3h2bb-ps,R75370	ENSMUSG00000080712	382522	2.49572	4.27705	3.66244	2.94483	5.74656	3.58515	2.83318	3.03965	3.39817	3.57173
GSMG0006719	chr11:58965748-58978086	---	---	---	---	---	1.07721	1.12505	1.49868	1.20224	1.15207	1.1747	1.30226	0.971985	1.08412	0.741564
GSMG0006724	chr11:59175566-59183215	Gjc2	gap junction protein, gamma 2	B230382L12Rik,Cx47,Cxno,Gja1,Gja12	---	118454	0.343445	0.181371	0.331949	0.320643	0.244411	0.387887	0.459581	0.487303	0.332887	0.30537
GSMG0006725	chr11:59183855-59191952	Guk1	guanylate kinase 1	AA409738,AL033299,AL033300,AV026611,Gmk,Guk-1	---	14923	163.382	134.876	242.873	212.33	208.194	99.7997	130.462	155.294	156.845	156.726
GSMG0006726	chr11:59197793-59202431	2610507I01Rik	RIKEN cDNA 2610507I01 gene	5033414D05Rik	---	72203	6.91295	5.21336	5.20533	6.0869	6.2768	7.63085	8.95974	5.26245	4.92972	5.37544
GSMG0006728	chr11:59211407-59228267	Arf1	ADP-ribosylation factor 1	---	---	11840	228.058	213.549	242.68	240.934	221.054	170.937	187.637	220.581	215.485	214.08
GSMG0006729	chr11:59248054-59290752	Wnt3a	wingless-type MMTV integration site family, member 3A	vt,Wnt-,Wnt-3a	ENSMUSG00000009900	22416	0	0	0.0375933	0	0	0.0765929	0	0.00739288	0	0
GSMG0006730	chr11:59372669-59375658	Prss38	protease, serine 38	Gm249,Mpn2	ENSMUSG00000049291	216797	0	0	0	0	0.0307879	0.0784504	0.0337992	0	0.0150959	0
GSMG0006731	chr11:59407134-59450034	Snap47	synaptosomal-associated protein, 47	1110031B06Rik,SNA,SNAP-47	ENSMUSG00000009894	67826	374.45	373.524	382.164	379.182	365.566	286.328	309.356	353.237	354.648	349.738
GSMG0006732	chr11:59446401-59449343	---	---	---	---	---	0	0	0	0.00583971	0.0194491	0	0.00711713	0	0	0.00651831
GSMG0006733	chr11:59461197-59472475	Zfp867	zinc finger protein 867	---	ENSMUSG00000054519	237775	0.901905	1.51363	1.4541	1.67287	1.5752	1.91236	1.39792	1.47686	1.54454	1.38906
GSMG0006734	chr11:59485523-59506880	Zkscan17	zinc finger with KRAB and SCAN domains 17	Ni,Nizp1,Zfp49,Zfp496,Znf496	---	268417	1.81339	2.49779	1.42132	1.85302	2.30063	2.87639	2.7562	2.2333	2.2284	2.5163
GSMG0006736	chr11:59570695-59571813	Olfr222	olfactory receptor 222	MOR256-,MOR256-45P	ENSMUSG00000059610	257962	0	0.0325538	0.0303415	0.0307342	0.10575	0.0624387	0.0475037	0.15733	0.0250946	0.0514585
GSMG0006737	chr11:59589067-59590177	Olfr223	olfactory receptor 223	MOR256-,MOR256-30	ENSMUSG00000048919	258421	0	0	0	0	0	0.0566374	0	0	0.00669547	0
GSMG0006738	chr11:59725917-59740156	1700007J10Rik	RIKEN cDNA 1700007J10 gene	4930573L17Rik	ENSMUSG00000086330	69320	0	0	0	0	0	0	0	0	0	0
GSMG0006739	chr11:59749439-59750101	---	---	---	---	---	0	0	0	0	0	0	0	0	0	0
GSMG0006740	chr11:59775286-59780321	---	---	---	---	---	0	0	0	0	0	0	0	0.0812326	0	0
GSMG0006741	chr11:59783893-59787657	Pld6	phospholipase D family, member 6	4933433K01Rik,Gm10,mit,mitoPLD,mZuc,Zuc	---	194908	0.789899	0.974898	0.661109	0.672748	0.892638	0.913287	0.507276	0.664349	1.01603	0.889839
GSMG0006742	chr11:59791408-59810039	Flcn	folliculin	AU014660,B430214A04Rik,Bhd,FLCL	---	216805	23.8794	22.3195	15.7608	16.8022	17.9024	20.9297	24.8403	21.1142	19.4132	23.0638
GSMG0006743	chr11:59817797-59839767	Cops3	COP9 signalosome subunit 3	Cs,Csn3,Sg,Sgn3	ENSMUSG00000019373	26572	79.7777	68.151	79.8657	83.7655	72.6158	65.1691	58.4534	71.7754	71.7963	65.9861
GSMG0006744	chr11:59946624-59948147	Med9os	mediator complex subunit 9, opposite strand	1700013G23Rik	ENSMUSG00000085260	100504121	0.159182	0.617109	1.24925	0.701354	1.26184	0.380726	0.608372	0.495658	0.383929	0.360602
GSMG0006745	chr11:59963185-59965044	Rasd1	RAS, dexamethasone-induced 1	Dexr,Dexras1	ENSMUSG00000049892	19416	0.595534	0.460921	0.636579	0.38004	0.195418	0.328237	0.528874	0.344052	0.389789	0.363366
GSMG0006746	chr11:59970615-60046489	Pemt	phosphatidylethanolamine N-methyltransferase	D9Mgi2,PEAMT,Pem,Pemp,Pempt,Pempt2,PEMT2,PLMT	---	18618	3.68031	4.50703	6.00666	4.66143	5.58949	3.79707	3.57355	3.6683	4.02662	4.51805
GSMG0006747	chr11:60112217-60115232	4930412M03Rik	RIKEN cDNA 4930412M03 gene	---	---	100504140	0	0.05777	0	0	0.0302748	0	0.00407195	0.0802656	0.0593772	0.0456592
GSMG0006748	chr11:60199084-60222581	Srebf1	sterol regulatory element binding transcription factor 1	ADD-,ADD1,bHLHd,bHLHd1,SRE,SREB,SREBP,SREBP1	---	20787	4.444	5.11099	3.40893	4.14833	5.15883	6.17233	5.69503	5.77091	6.00239	5.55313
GSMG0006749	chr11:60226714-60352905	Tom1l2	target of myb1-like 2 (chicken)	2900016I08Rik,A730055F12Rik,AU042072,Srebf1	---	216810	38.922	46.9198	36.5375	38.1504	39.9814	48.1107	51.1661	43.6434	43.679	47.381
GSMG0006751	chr11:60400624-60417044	Atpaf2	ATP synthase mitochondrial F1 complex assembly factor 2	ATP,ATP12,ATP12p	ENSMUSG00000042709	246782	23.8777	27.07	31.4736	26.5368	28.9694	26.7037	25.2075	21.8811	25.1071	26.3003
GSMG0006752	chr11:60532061-60533874	---	---	---	---	---	0	0.040149	0.0113464	0.0758099	0.0105202	0.150186	0.0346474	0.133879	0.108323	0.0317323
GSMG0006753	chr11:60535725-60537904	---	---	---	---	---	0.0990183	0.100105	0.179371	0.0788454	0.0875315	0.221195	0.206727	0.111392	0.154364	0.167215
GSMG0006755	chr11:60681962-60683869	---	---	---	---	---	0.151413	0	0	0	0	0	0	0	0.110064	0
GSMG0006756	chr11:60714149-60727263	Flii	flightless I actin binding protein	3632430F08Rik,Fl,Fliih	ENSMUSG00000002812	14248	7.1971	11.4939	7.10075	6.16006	7.03052	11.6293	10.8451	8.29607	8.95626	8.4485
GSMG0006757	chr11:60738209-60777366	Top3a	topoisomerase (DNA) III alpha	---	ENSMUSG00000002814	21975	0.236496	0.434603	0.168278	0.617107	0.390894	0.694857	0.753777	0.467404	0.37837	0.419762
GSMG0006758	chr11:60765843-60769795	---	---	---	---	---	0	0	0	0	0	0	0	0	0	0
GSMG0006759	chr11:60788105-60811265	Shmt1	serine hydroxymethyltransferase 1 (soluble)	AI324848,AI385541,C81125,mshm,mshmt,mshmt1,mshmt2,Shm,Shmt	---	20425	0.0601664	0.012737	0.0216918	0.0480321	0.039894	0.0368292	0.0655481	0.127734	0.0131485	0.100778
GSMG0006760	chr11:60864452-60879038	Tmem11	transmembrane protein 11	5730466P16Rik,AA409091	---	216821	32.3535	26.8134	40.027	32.5176	33.7819	19.6039	26.6745	26.2641	27.7894	26.8793
GSMG0006761	chr11:60871726-60872801	---	---	---	---	---	0	0	0	0.00423359	0	0	0.0262486	0	0	0
GSMG0006762	chr11:60902246-60913792	Natd1	N-acetyltransferase domain containing 1	AI256713,F3-2,Gm16515,Gtlf3,Gtlf3b	ENSMUSG00000018931	24083	1.73268	2.2546	2.12314	1.98733	2.92315	2.72707	3.05075	2.18023	2.16326	2.13986
GSMG0006763	chr11:60920960-60931868	Map2k3os	mitogen-activated protein kinase kinase 3, opposite strand	F3-1,Gm16516,Gtlf,Gtlf3a	ENSMUSG00000042549	24082	0.064884	0.204303	0.296499	0.110219	0.203208	0.03361	0.0501435	0.194646	0.0899943	0.0461352
GSMG0006764	chr11:61151781-61175060	Usp22	ubiquitin specific peptidase 22	AI427806	ENSMUSG00000042506	216825	55.388	62.8202	57.4534	65.0722	57.6724	74.9155	68.1223	69.553	72.6819	74.4013
GSMG0006765	chr11:61169552-61172306	---	---	---	---	---	0	0	0	0	0	0	0	0	0.00679151	0
GSMG0006766	chr11:61223417-61267528	Aldh3a2	aldehyde dehydrogenase family 3, subfamily A2	Ahd,Ahd-,Ahd-3,Ahd-3r,Ahd3,Ahd3-r,AI194803,Ald,Aldh,Aldh4,Aldh4-r,FAL,FALDH	---	11671	16.7285	18.181	13.0127	16.4762	14.554	18.414	18.9117	16.4956	15.9438	17.2484
GSMG0006767	chr11:61301631-61342861	Slc47a2	solute carrier family 47, member 2	4933429E10Rik	ENSMUSG00000069855	380701	0	0	0	0	0.0565488	0.0528746	0	0	0	0.024367
GSMG0006768	chr11:61343400-61378075	Slc47a1	solute carrier family 47, member 1	1300013J15Rik,AI036982,MATE,MATE1,mMATE,mMATE1	ENSMUSG00000010122	67473	0.286511	0.175076	0.179359	0.206347	0.255332	0.19782	0.1824	0.189856	0.275823	0.140898
GSMG0006769	chr11:61448417-61454005	Rnf112	ring finger protein 112	bf,bfp,neu,neurolastin,Zfp17,Zfp179,ZNF179	---	22671	10.1048	14.7988	18.6178	14.5561	11.6676	14.3568	26.4565	18.8779	15.4353	22.3148
GSMG0006770	chr11:61488812-61494266	Mapk7	mitogen-activated protein kinase 7	b2b2346C,b2b2346Clo,BMK-1,BMK1,ERK,ERK-5,ERK5,Erk5-,Erk5-T,PRKM7	---	23939	2.03258	3.17521	2.85259	2.37639	2.39657	2.92515	5.10585	2.62611	2.64442	3.09563
GSMG0006771	chr11:61498641-61501877	---	---	---	---	---	0	0	0	0	0	0.00647584	0.012941	0.0281277	0.00577992	0
GSMG0006772	chr11:61504386-61505061	---	---	---	---	---	0.319646	0	0.0609513	0.0254525	0.0565129	0.0304428	0.155101	0.0299658	0	0
GSMG0006773	chr11:61514363-61515496	---	---	---	---	---	0	0	0	0	0	0.0363793	0.0175566	0	0.0330164	0.0507772
GSMG0006774	chr11:61515883-61579688	Epn2	epsin 2	9530051D10Rik,AA536924,Ib,Ibp2	---	13855	29.727	37.7704	27.4653	27.2011	30.2516	37.2678	37.2294	36.5841	35.9973	32.841
GSMG0006775	chr11:61672782-61720801	Slc5a10	solute carrier family 5 (sodium/glucose cotransporter), member 10	C330021F16Rik,SGL,SGLT5	---	109342	0.0240054	0	0.0545632	0.00751257	0.00848825	0	0.00931847	0.0630122	0.0110415	0.0425591
GSMG0006776	chr11:61729650-61762088	Prpsap2	phosphoribosyl pyrophosphate synthetase-associated protein 2	A230054F23Rik,PAP41	---	212627	22.1897	20.5872	25.133	25.0689	21.7672	20.5231	18.8866	21.5239	23.3642	23.4289
GSMG0006777	chr11:61775598-61855093	Ulk2	unc-51 like kinase 2	A830085I22Rik,AU015340,mKIAA0623,Unc51.,Unc51.2	ENSMUSG00000004798	29869	18.6087	22.4982	15.3618	18.175	16.4275	23.9386	27.5956	20.1377	18.7546	22.4521
GSMG0006778	chr11:61822153-61823874	---	---	---	---	---	0	0	0	0	0	0	0	0	0	0
GSMG0006779	chr11:61835198-61835677	---	---	---	---	---	0	0	0	0	0	0	0	0	0	0
GSMG0006780	chr11:61864568-61868058	---	---	---	---	---	10.9981	9.46555	5.4181	8.59049	7.75184	14.1688	10.7258	8.46223	8.58237	8.18068
GSMG0006781	chr11:61871307-61930259	Akap10	A kinase (PRKA) anchor protein 10	1500031L16Rik,B130049N18Rik,D-AK,D-AKAP-2,D-AKAP2,PRKA10	ENSMUSG00000047804	56697	21.0793	22.2864	14.2754	17.8036	13.8794	25.2575	21.4185	19.7427	18.0726	17.1761
GSMG0006782	chr11:61878737-61881452	---	---	---	---	---	0	0	0	0.00632796	0	0.0385927	0	0.00745006	0.0275563	0
GSMG0006783	chr11:61907275-61908703	---	---	---	---	---	0	0	0	0	0	0	0	0	0	0.0268584
GSMG0006784	chr11:62177814-62178493	---	---	---	---	---	0	0	0	0	0	0	0	0	0	0
GSMG0006785	chr11:62267226-62281395	Zswim7	zinc finger SWIM-type containing 7	2410012H22Rik,SW,SWS1	ENSMUSG00000014243	69747	12.7886	10.5565	18.3974	16.9079	17.5547	7.26608	9.23568	10.7552	12.7081	11.6554
GSMG0006786	chr11:62316426-62457806	Ncor1	nuclear receptor co-repressor 1	5730405M06Rik,A230020K14Rik,mKIAA1047,N-,N-CoR,RIP13,Rxr,Rxrip13	---	20185	4.21552	7.5648	4.76055	4.05331	5.24741	20.1812	22.9069	7.41036	7.61113	9.00682
GSMG0006787	chr11:62398906-62399762	---	---	---	---	---	0	0	0	0	0	0.0244811	0	0.0236296	0.0764758	0
GSMG0006788	chr11:62423616-62426473	---	---	---	---	---	0	0	0	0	0	0	0	0	0	0
GSMG0006789	chr11:62452505-62454644	---	---	---	---	---	0	0	0	0	0	0	0	0.00945625	0	0
GSMG0006790	chr11:62524945-62539263	Cenpv	centromere protein V	3110013H01Rik,AA671303,P,Prr6	ENSMUSG00000018509	73139	26.9695	21.8039	34.8478	26.3858	26.1769	17.4376	24.447	23.1016	22.6691	21.838
GSMG0006791	chr11:62530971-62531307	---	---	---	---	---	0	0	0	0	0	0	0	0	0	0
GSMG0006793	chr11:62564477-62566384	---	---	---	---	---	0	0	0	0	0	0	0	0	0	0
GSMG0006794	chr11:62604886-62648523	Lrrc75a	leucine rich repeat containing 75A	Fam21,Fam211a	ENSMUSG00000046417	192976	1.2902	0.497981	2.45158	1.79892	1.23691	1.15137	4.85836	2.72809	1.55221	3.213
GSMG0006795	chr11:62700356-62731906	Zfp287	zinc finger protein 287	B230333C16Rik,mszf16,mszf74,SKAT,SKAT-2,Skat2,zfp-287,Znf287	ENSMUSG00000005267	170740	1.17212	1.78165	0.972468	1.94494	1.30217	2.54369	1.90134	1.17369	0.880171	1.59457
GSMG0006796	chr11:62757178-62760559	---	---	---	---	---	0	0	0.0172143	0	0	0.0350725	0	0	0	0
GSMG0006797	chr11:62778387-62789468	Zfp286	zinc finger protein 286	BC027023	---	192651	5.94422	6.61003	8.17173	8.26266	7.18756	5.9065	8.60253	5.54761	4.91454	6.36497
GSMG0006798	chr11:62919079-62921593	---	---	---	---	---	0	0.137593	0	0.0170272	0.0659593	0.0623067	0.0207518	0.0707552	0	0.0570174
GSMG0006799	chr11:62990453-63004137	Cdrt4os1	CMT1A duplicated region transcript 4, opposite strand 1	4930452L02Rik	ENSMUSG00000087604	74884	0	0	0	0	0	0	0	0	0	0
GSMG0006800	chr11:63130310-63133390	---	---	---	---	---	0	0	0	0	0	0	0.00679825	0	0	0
GSMG0006801	chr11:63413161-63414044	---	---	---	---	---	0.183262	0.0412176	0	0	0	0	0.0118565	0	0.0635463	0.0161994
GSMG0006802	chr11:63446395-63448611	---	---	---	---	---	0.0121706	0	0	0.0232587	0.0382755	0.0242365	0.0122143	0.00794991	0.00844035	0.0259615
GSMG0006803	chr11:63884693-63922291	Hs3st3b1	heparan sulfate (glucosamine) 3-O-sulfotransferase 3B1	3-OST-,3-OST-3B,3Ost,3OST3,3Ost3b,3OST3B1,AU041882,AW536289,HS3ST3,Hs3st3b,m3-OST-,m3-OST-3B	ENSMUSG00000070407	54710	3.27833	2.62058	1.49815	1.75361	2.43741	2.34209	1.90672	2.64495	2.46297	2.45944
GSMG0006804	chr11:63897395-63900351	---	---	---	---	---	0	0	0	0	0.019357	0.00708925	0.00708343	0	0	0
GSMG0006805	chr11:63915145-63917563	---	---	---	---	---	0	0.00752587	0	0	0	0	0	0	0.0232057	0
GSMG0006806	chr11:63962627-64079472	Cox10	heme A:farnesyltransferase cytochrome c oxidase assembly factor 10	2410004F01Rik,AU042636	ENSMUSG00000042148	70383	14.4317	16.8601	12.666	14.4245	15.4336	15.1792	16.0395	15.5837	15.4429	14.3189
GSMG0006807	chr11:63977091-63980025	---	---	---	---	---	0	0	0	0	0	0	0	0.00689397	0	0
GSMG0006808	chr11:63989644-63991647	---	---	---	---	---	0	0	0	0	0	0	0.0104536	0	0	0
GSMG0006809	chr11:64433135-64436674	F930015N05Rik	RIKEN cDNA F930015N05 gene	---	---	654805	0.434387	0.451651	0.301323	0.300728	0.196374	0.875458	0.529497	0.729799	0.485453	0.341742
GSMG0006810	chr11:64773090-64774703	---	---	---	---	---	0	0	0	0	0	0	0	0	0	0
GSMG0006811	chr11:64840600-64843754	---	---	---	---	---	0	0	0	0	0	0.00861671	0	0	0.0153814	0.00788522
GSMG0006812	chr11:65002040-65162961	Arhgap44	Rho GTPase activating protein 44	6330543G20,AI840762,AU04082,AU040829,AW493732,Rich2	---	216831	63.8168	81.5709	60.613	59.934	58.5371	78.6489	93.9001	67.0832	72.2413	76.7074
GSMG0006813	chr11:65145188-65147939	---	---	---	---	---	0	0	0	0	0	0	0	0	0	0.00697087
GSMG0006814	chr11:65151910-65159891	---	---	---	---	---	0	0	0	0	0	0.0192432	0	0	0	0
GSMG0006815	chr11:65154937-65157960	---	---	---	---	---	0	0	0	0	0	0	0	0	0	0
GSMG0006816	chr11:65175773-65269992	Myocd	myocardin	BSAC2A,Sr,Srfcp	---	214384	0	0.00594983	0.0369923	0.0308475	0	0	0.0321719	0.0263509	0.0091629	0.0626379
GSMG0006817	chr11:65247923-65248955	---	---	---	---	---	0	0	0	0	0	0	0	0	0	0
GSMG0006818	chr11:65277654-65287834	Gm12295	predicted gene 12295	A730013G04	ENSMUSG00000085162	327946	0.0677428	0.0441311	0	0.0200763	0.0819914	0.070325	0.125968	0.0150262	0.00499285	0.0251496
GSMG0006819	chr11:65688244-65788359	Map2k4	mitogen-activated protein kinase kinase 4	JNKK,JNKK1,MAPKK4,MEK4,MKK4,PRKMK4,Sek,Sek1,Ser,Serk1	ENSMUSG00000033352	26398	87.7565	74.2304	66.5537	78.9227	64.0204	94.7239	82.3266	70.0198	64.3778	69.0535
GSMG0006820	chr11:65701891-65704941	---	---	---	---	---	0.026528	0	0	0	0	0.0150611	0	0	0.0061324	0
GSMG0006821	chr11:65744283-65745134	---	---	---	---	---	0	0	0	0	0	0	0	0	0	0
GSMG0006822	chr11:65748657-65751993	---	---	---	---	---	0	0	0	0	0	0	0	0	0	0
GSMG0006823	chr11:65782747-65786022	---	---	---	---	---	0	0	0	0	0	0.00639873	0	0	0	0
GSMG0006826	chr11:66205025-66205921	---	---	---	---	---	0.481609	0.223407	0.114794	0.0365714	0.075112	0.222201	0.0472697	0.0879067	0.168795	0.102336
GSMG0006827	chr11:66211725-66526127	Shisa6	shisa family member 6	CKAMP,ckamp52,Gm879	---	380702	14.2868	17.9702	8.15284	10.4519	14.9698	26.7408	19.3783	14.099	16.8203	17.8503
GSMG0006828	chr11:66878784-66880766	---	---	---	---	---	0	0	0	0	0	0	0	0	0	0
GSMG0006829	chr11:66905632-66947088	Gm12298	predicted gene 12298	---	ENSMUSG00000072834	100038666	0	0	0	0	0	0	0	0	0	0
GSMG0006830	chr11:67037880-67052618	Adprm	ADP-ribose/CDP-alcohol diphosphatase, manganese dependent	2310004I24Rik,MDS006	ENSMUSG00000020910	66358	10.1594	8.87467	12.4559	11.9929	10.1774	7.18273	7.83128	8.24951	8.3051	8.79907
GSMG0006831	chr11:67112461-67120082	2310065F04Rik	RIKEN cDNA 2310065F04 gene	linc-,linc-Myh	ENSMUSG00000087410	74184	0	0	0	0	0	0	0	0	0	0
GSMG0006832	chr11:67195680-67199185	---	---	---	---	---	0	0	0	0	0	0	0	0	0	0
GSMG0006833	chr11:67211266-67237576	Myhas	myosin heavy chain gene antisense RNA	Gm12300,lnc-,lnc-mg	ENSMUSG00000085348	102633540	0	0	0.0132205	0	0	0.0134678	0	0	0	0.0938326
GSMG0006834	chr11:67661502-67771153	Glp2r	glucagon-like peptide 2 receptor	9530092J08Rik,GLP,GLP-2	ENSMUSG00000049928	93896	0	0	0.00720654	0.00601871	0	0	0	0.0141601	0	0
GSMG0006835	chr11:67854523-67922154	Usp43	ubiquitin specific peptidase 43	---	---	216835	0.00606479	0	0.212788	0.126785	0.0128669	0.0141371	0.380946	0.180923	0.0964352	0.194054
GSMG0006836	chr11:67924806-67965652	Cfap52	cilia and flagella associated protein 52	1700019F09Rik,4933417B11Rik,Wdr1,Wdr16,WDRPUH	ENSMUSG00000020904	71860	0.0491035	0.0825385	0.345538	0.0860194	0.13877	0.323302	0.104492	0.150292	0.135818	0.0698293
GSMG0006837	chr11:68191798-68196154	---	---	---	---	---	0.162769	0.300825	0.210461	0.221107	0.185176	0.505887	0.470477	0.362306	0.217587	0.251599
GSMG0006838	chr11:68198722-68199254	---	---	---	---	---	0	0	0	0	0	0	0	0	0	0
GSMG0006840	chr11:68209364-68386826	Ntn1	netrin 1	AI561871,BC019633,Netr,Netrin-1	ENSMUSG00000020902	18208	0.0342478	0.0269593	0.00435367	0.0254525	0.00807327	0.121491	0.132399	0.0650998	0.0813847	0.0804193
GSMG0006841	chr11:68269501-68270928	---	---	---	---	---	0	0	0	0	0	0	0	0	0	0
GSMG0006842	chr11:68364035-68365701	---	---	---	---	---	0	0	0	0	0	0	0	0	0	0
GSMG0006843	chr11:68583264-68586959	Ccdc42os	coiled-coil domain containing 42, opposite strand	4930535C22Rik	ENSMUSG00000085937	108167906	0	0	0	0	0	0	0	0	0	0
GSMG0006844	chr11:68677423-68678981	---	---	---	---	---	0	0	0	0	0	0	0	0	0	0
GSMG0006845	chr11:68690871-68691771	---	---	---	---	---	0.179801	0.0202195	0.091427	0.209983	0.443932	0.232843	0.0465302	0.0674231	0.10391	0.212794
GSMG0006846	chr11:68821432-68871858	Ndel1	nudE neurodevelopment protein 1 like 1	2600006O07Rik,MITAP1,mNud,mNudE-L,mNudel,NUDEL	ENSMUSG00000018736	83431	36.5728	31.0712	39.1954	37.5007	35.4491	30.729	34.4174	34.9311	34.9343	33.5563
GSMG0006847	chr11:68921836-68927081	Odf4	outer dense fiber of sperm tails 4	O,Oppo1	ENSMUSG00000032921	252868	0	0.0427911	0.00899535	0.0690498	0	0	0.030875	0	0.0362445	0
GSMG0006848	chr11:68943155-68956887	Arhgef15	Rho guanine nucleotide exchange factor (GEF) 15	D130071N09,D530030K12Rik,E5	ENSMUSG00000052921	442801	1.96932	2.94683	2.83427	3.47974	2.53904	2.55285	1.98588	2.21425	2.88105	2.37617
GSMG0006852	chr11:69057718-69060484	---	---	---	---	---	0.243765	0.440794	0.594969	0.403669	0.454764	0.477302	0.378469	0.406615	0.398222	0.512999
GSMG0006853	chr11:69120054-69122589	---	---	---	---	---	0.136644	0.253544	0.499747	0.250253	0.301981	0.291975	0.191367	0.285241	0.326923	0.45258
GSMG0006854	chr11:69133744-69134537	---	---	---	---	---	0	0	0	0	0	0	0	0.0185014	0	0
GSMG0006855	chr11:69183885-69197843	Alox8	arachidonate 8-lipoxygenase	15-LOX-2,15-LOX-B,8-L,8-LOX,8S-,8S-LOX,Alox,Alox15b	ENSMUSG00000020891	11688	0.0413779	0.0670054	0.176278	0.226006	0.0234098	0.159987	0.172298	0.111589	0.137405	0.239575
GSMG0006856	chr11:69218117-69237023	Gucy2e	guanylate cyclase 2e	GC-E,GC1,ROS-,ROS-GC1	---	14919	0.029199	0.0218755	0.017322	0.0475056	0.0411599	0.188848	0.130876	0.0704174	0.0561931	0.089862
GSMG0006857	chr11:69299496-69323873	Cntrob	centrobin, centrosomal BRCA2 interacting protein	9830165K03Rik,L,Lip8,N,Nip2	ENSMUSG00000032782	216846	2.96492	4.80888	3.70811	3.25019	3.96062	4.77772	5.60305	4.17276	4.19441	4.70963
GSMG0006860	chr11:69376106-69377173	---	---	---	---	---	0	0	0.0215475	0	0	0.196335	0.0588714	0.00803468	0.0889817	0
GSMG0006862	chr11:69396516-69398241	Tmem88	transmembrane protein 88	2600017H02Rik	ENSMUSG00000045377	67020	0.0339247	0.011445	0.607104	0.129664	0	0.0790786	0.263379	0.144821	0.0704283	0.337584
GSMG0006864	chr11:69398535-69416194	Kdm6b	KDM1 lysine (K)-specific demethylase 6B	1700064E03Rik,BC038313,Jmjd3	ENSMUSG00000018476	216850	1.40582	2.84768	2.65764	1.82009	3.124	4.99602	5.16099	3.83646	4.66778	4.80077
GSMG0006868	chr11:69554093-69560237	Efnb3	ephrin B3	EFL-,EFL-6,ELF-,ELF-3,Elk-,Elk-L3,Ep,Epl8,LERK,LERK-8,NLER,NLERK-2	ENSMUSG00000003934	13643	49.3372	48.5452	56.5559	51.1248	65.4397	49.2272	40.8821	50.8572	50.6118	57.305
GSMG0006869	chr11:69561754-69580256	Wrap53	WD repeat containing, antisense to Trp53	BC021790,Wdr7,Wdr79	ENSMUSG00000041346	216853	6.7186	6.34035	7.69133	6.67492	6.58949	5.69641	5.80642	5.79257	6.55079	6.51026
GSMG0006870	chr11:69572311-69575645	---	---	---	---	---	0	0	0	0	0	0	0.00628033	0.0121782	0	0.0116606
GSMG0006871	chr11:69596827-69598151	---	---	---	---	---	0	0.0137444	0	0.0389284	0.0143096	0	0	0.0371163	0	0
GSMG0006872	chr11:69599729-69605961	Atp1b2	ATPase, Na+/K+ transporting, beta 2 polypeptide	Am,Amog,Atpb,Atpb-2	ENSMUSG00000041329	11932	27.8795	33.4358	35.1036	36.989	27.5094	34.1383	39.5907	40.0057	36.2851	46.0505
GSMG0006873	chr11:69614816-69617905	Shbg	sex hormone binding globulin	ABP	ENSMUSG00000005202	20415	0	0	0.0147041	0	0	0	0	0	0.0133694	0
GSMG0006874	chr11:69656697-69662649	Mpdu1	mannose-P-dolichol utilization defect 1	LEC3,LEC35,SL,SL15,Supl,Supl15h	---	24070	59.286	51.4913	74.1188	63.7179	68.0169	43.3292	46.8076	56.3852	52.6497	58.5755
GSMG0006875	chr11:69664213-69666170	Cd68	CD68 antigen	gp11,gp110,La,Lamp4,ma,Sca,Scard1	ENSMUSG00000018774	12514	3.95238	2.17742	3.08422	3.50156	2.79078	2.48299	2.42002	2.15191	2.86872	1.59395
GSMG0006876	chr11:69666936-69672423	Eif4a1	eukaryotic translation initiation factor 4A1	BM-010,Ddx2a,Eif,Eif4	ENSMUSG00000059796	13681	130.245	105.36	115.707	120.683	107.362	85.8866	81.0001	92.4383	92.9417	92.3669
GSMG0006877	chr11:69673110-69682086	Senp3	SUMO/sentrin specific peptidase 3	AA408656,Smt3,Smt3ip,Smt3ip1	---	80886	43.4771	41.0616	52.9131	51.9457	47.4295	38.4956	46.1475	47.1765	47.1123	47.7594
GSMG0006878	chr11:69682577-69696099	Tnfsf12 // Tnfsf13 // Tnfsfm13	tumor necrosis factor (ligand) superfamily, member 12 // tumor necrosis factor (ligand) superfamily, member 13 // tumor necrosis factor (ligand) superfamily, membrane-bound member 13	2310026N09Rik,A,Apo3l,April,DR,Dr3l,Dr3lg,TA,Tall2,Tnfsf12-Tnfsf13,Tnfsf12Tnfsf13,Tnlg7b,TRD,Trdl1,TWE-,Twe-pril,Twea,Tweak	ENSMUSG00000089669,ENSMUSG00000097328	21944,619441,69583	0.184568	0.408984	0.280938	0.319514	0.536977	0.220116	0.551921	0.315422	0.458571	0.28715
GSMG0006879	chr11:69733997-69758637	Polr2a	polymerase (RNA) II (DNA directed) polypeptide A	220kD,220kDa,Rpb1,Rpo,Rpo2-1	ENSMUSG00000005198	20020	2.61196	6.39701	2.87474	2.78899	3.17413	6.85324	4.77684	5.02558	4.6891	5.04151
GSMG0006880	chr11:69759890-69761969	Slc35g3	solute carrier family 35, member G3	Ama,Amac1	ENSMUSG00000018776	56293	0	0	0	0	0	0.0129597	0	0	0	0
GSMG0006881	chr11:69778664-69778751	---	---	---	---	---	0	0	0	0.27983	0	0	0	0.481489	0.815347	0.182289
GSMG0006882	chr11:69784036-69795943	Chrnb1	cholinergic receptor, nicotinic, beta polypeptide 1 (muscle)	Ac,Achr,Achr-2,Acrb	ENSMUSG00000041189	11443	0	0	0.067163	0.032053	0	0.0195483	0.00973199	0	0	0.00894443
GSMG0006885	chr11:69803332-69805625	Tmem102	transmembrane protein 102	4632403M07Rik,Cb,Cbap,Tmem102-,Tmem102-ps	ENSMUSG00000089876	380705	2.96433	4.52576	2.94594	3.14511	4.23423	2.98469	2.13329	3.42648	3.61089	3.37978
GSMG0006886	chr11:69816566-69818469	Spem2	SPEM family member 2	4933402P03Rik	ENSMUSG00000044084	108803	0	0	0	0	0	0	0	0	0	0
GSMG0006887	chr11:69820782-69822265	Spem1	sperm maturation 1	1700095G12Rik	ENSMUSG00000041165	74288	0.264322	0.254198	0.354965	0.327786	0.639986	0.587961	0.156	0.427771	0.338051	0.407211
GSMG0006888	chr11:69823122-69837786	Nlgn2	neuroligin 2	N,NL,NL2,NLG2	---	216856	149.153	223.54	148.311	156.09	182.607	180.181	172.09	221.052	223.793	230.798
GSMG0006889	chr11:69850563-69858732	Tnk1	tyrosine kinase, non-receptor, 1	Ko,Kos1,Tnk,Tnk1a,Tnk1b	---	83813	0.0334856	0	0.0128249	0.0682716	0.0237027	0.0383668	0.006527	0.0315258	0.0308666	0.0200317
GSMG0006891	chr11:69881567-69895560	Acap1	ArfGAP with coiled-coil, ankyrin repeat and PH domains 1	Centb,Centb1	ENSMUSG00000001588	216859	0	0	0	0	0	0	0.0506784	0	0	0
GSMG0006892	chr11:69897352-69900988	2810408A11Rik	RIKEN cDNA 2810408A11 gene	1700019L01Rik,4930470J18Rik	---	70419	0.080256	0.0759135	0.0245186	0.110314	0.0883732	0.240378	0.112305	0.0836805	0.16708	0.112175
GSMG0006893	chr11:69916712-69921958	Eif5a	eukaryotic translation initiation factor 5A	AA410058,D19Wsu54,D19Wsu54e,eIF-4D,eIF-5A,eIF-5A-1,eIF-5A1,Eif4d,Eif5a1	---	276770	417.619	338.856	478.975	435.443	406.565	266.777	295.592	357.762	367.149	356.299
GSMG0006894	chr11:69942286-69948197	Slc2a4	solute carrier family 2 (facilitated glucose transporter), member 4	Glut,Glut-,Glut-4,Glut4,GT2,twgy	ENSMUSG00000018566	20528	0.172272	0.141971	0.254745	0.0609667	0.115061	0.212961	0.111233	0.15747	0.25816	0.210575
GSMG0006895	chr11:69968228-69981252	Elp5	elongator acetyltransferase complex subunit 5	Derp6,Ra,Rai12	ENSMUSG00000018565	54351	141.378	112.5	142.541	137.839	133.763	83.4171	98.7211	107.028	107.892	109.004
GSMG0006896	chr11:69972102-69974389	---	---	---	---	---	0.187107	0.0981487	0.108351	0.229313	0.226836	0.166169	0.255727	0.143976	0.125175	0.128096
GSMG0006897	chr11:70010183-70015428	Acadvl	acyl-Coenzyme A dehydrogenase, very long chain	VL,vlcad	ENSMUSG00000018574	11370	10.2328	12.2204	10.4299	8.41527	10.515	10.5479	12.5379	11.1631	10.1313	9.47502
GSMG0006898	chr11:70216790-70220995	Slc16a13	solute carrier family 16 (monocarboxylic acid transporters), member 13	1700007D07Rik	ENSMUSG00000044367	69309	1.81529	3.21846	2.50105	2.36423	2.57039	3.65975	2.75808	2.13146	1.84404	2.33722
GSMG0006899	chr11:70224127-70229798	Bcl6b	B cell CLL/lymphoma 6, member B	Baz,Bazf	ENSMUSG00000000317	12029	0.110501	0.0742768	0.14596	0.108666	0.133964	0.110215	0.116428	0.0768947	0.0984358	0.111705
GSMG0006901	chr11:70241455-70255370	Alox12	arachidonate 12-lipoxygenase	9930022G08Rik,Alo,Alox12p,P-1,P-12LO	ENSMUSG00000000320	11684	0.0916695	0.0120387	0.0183999	0.0184405	0.0423944	0.0149573	0.0914096	0.0203086	0.0401513	0.00678
GSMG0006902	chr11:70315610-70322530	Alox12e	arachidonate lipoxygenase, epidermal	12-LOX,12-LOX-e,8-L,8-LOX,Al,Alox1,Alox12-ps1,Alox12-ps2,Aloxe,AW259591,e-LO,e-LOX1	ENSMUSG00000018907	11685	0	0	0.133478	0.081603	0	0	0.0634503	0.0175125	0.0322417	0.0497668
GSMG0006903	chr11:70344147-70352032	Alox15	arachidonate 15-lipoxygenase	12-,12-LO,12/15-LO,15-LOX,Alo,Alox12l,L-1,L-12LO	ENSMUSG00000018924	11687	0	0.0151583	0	0.00715553	0.00794382	0.0174559	0	0	0	0
GSMG0006904	chr11:70388225-70389834	---	---	---	---	---	0.0525907	0.0668105	0.012785	0.0320331	0.0948321	0.11726	0.0780806	0.105356	0.0220567	0.0459636
GSMG0006905	chr11:70392882-70410032	Pelp1	proline, glutamic acid and leucine rich protein 1	4930563C04Rik,M,MNAR	ENSMUSG00000018921	75273	9.06354	12.2652	9.37743	9.5359	9.30964	11.7786	10.8963	10.925	10.7712	11.4085
GSMG0006906	chr11:70660238-70688105	Camta2	calmodulin binding transcription activator 2	Kiaa0909-hp,mKIAA0909	---	216874	26.5746	33.9992	34.3813	28.9693	26.6296	34.3594	44.228	38.4921	35.9648	44.5318
GSMG0006907	chr11:70454234-70459988	Cxcl16	chemokine (C-X-C motif) ligand 16	0910001K24Rik,AV290116,b2b498C,b2b498Clo,BB024863,CXCL16v1,CXCL16v2,SR,SR-PSOX,Zmynd15	---	66102	0.0274645	0.0741244	0	0.026243	0.0485568	0.0213399	0.0213224	0.0406838	0.0761	0.0878777
GSMG0006909	chr11:70539567-70541514	---	---	---	---	---	0.0554086	0	0.0519322	0.0617683	0	0	0	0	0	0.0393978
GSMG0006910	chr11:70614883-70619194	Chrne	cholinergic receptor, nicotinic, epsilon polypeptide	Ac,ACh,AChrepsilon,Acre,nAChRE	---	11448	0.615228	0.460325	0.417561	0.489923	0.768947	0.279722	0.538191	0.454284	0.52508	0.363292
GSMG0006911	chr11:70644019-70647039	Slc25a11	solute carrier family 25 (mitochondrial carrier oxoglutarate carrier), member 11	2310022P18Rik,2ox,2oxoc	ENSMUSG00000014606	67863	140.809	133.625	136.947	135.55	143.671	108.384	120.034	130.398	126.925	126.66
GSMG0006912	chr11:70651849-70654650	Pfn1	profilin 1	P,Pfn	ENSMUSG00000018293	18643	272.477	241.108	277.722	251.453	265.243	182.829	193.012	242.439	243.099	226.389
GSMG0006913	chr11:70663769-70669416	Spag7	sperm associated antigen 7	5730443G10,ACRP,Fs,FSA,FSA-1,Fsa1l	ENSMUSG00000018287	216873	97.8882	97.8807	108.025	101.481	109.051	88.5475	94.9319	89.0127	89.771	89.613
GSMG0006914	chr11:70688361-70700155	Inca1	inhibitor of CDK, cyclin A1 interacting protein 1	AI842396	---	103844	3.75803	2.80828	2.6866	3.38979	2.85402	3.34307	2.82118	2.64646	2.8705	2.55915
GSMG0006915	chr11:70728384-70729142	---	---	---	---	---	0	0	0.0814158	0	0	0	0	0	0.0493504	0.0252993
GSMG0006916	chr11:70748704-70755166	Gm12320	predicted gene 12320	---	---	102635935	0	0	0	0	0	0	0	0	0	0
GSMG0006917	chr11:70785695-70789452	---	---	---	---	---	0	0	0	0.0137187	0	0	0	0	0	0
GSMG0006918	chr11:70790932-70812562	Scimp	SLP adaptor and CSK interacting membrane protein	A430084P05Rik	ENSMUSG00000057135	327957	0	0	0	0	0	0	0	0	0	0
GSMG0006919	chr11:70943058-70969974	Nup88	nucleoporin 88	Nup,Nup84,Pr,Prei2	---	19069	18.6903	19.8845	17.5273	18.3792	16.3296	18.4406	20.1833	16.5738	18.102	17.0986
GSMG0006920	chr11:70977807-70983026	C1qbp	complement component 1, q subcomponent binding protein	AA407365,AA986492,D11Wsu182,D11Wsu182e,gC1qBP,HAB,HABP1,P3,P32	ENSMUSG00000018446	12261	110.444	90.323	101.991	101.033	104.478	80.2547	82.5563	87.2412	93.2922	89.4413
GSMG0006921	chr11:70984091-71004438	Dhx33	DEAH (Asp-Glu-Ala-His) box polypeptide 33	3110057P17Rik,9430096J02Rik,Ddx33	ENSMUSG00000040620	216877	5.42223	7.67619	4.25548	5.28613	5.62283	7.53083	7.2229	5.29684	4.93044	6.38806
GSMG0006922	chr11:71007164-71019841	Derl2	Der1-like domain family, member 2	CGI-10,CGI-101,Derl,Derlin-2,F,F-,F-lana,Flana	---	116891	7.26973	6.19464	11.3525	10.4424	8.01215	6.6523	5.26975	8.40397	7.61046	4.78706
GSMG0006923	chr11:71031942-71033617	6330403K07Rik	RIKEN cDNA 6330403K07 gene	AI415455,AV161034,UGS148	ENSMUSG00000018451	103712	471.384	377.875	563.771	537.264	466.552	304.064	265.205	430.411	424.353	410.347
GSMG0006924	chr11:71091197-71144705	Nlrp1a	NLR family, pyrin domain containing 1A	CARD7,DEFCAP,Gm14,Gm15,N,NAC,Nalp1,Nalp1a,Nlrp1,PP1044	ENSMUSG00000069830	195046	0	0	0	0	0.0265537	0.00403626	0	0.00402286	0	0
GSMG0006925	chr11:71153102-71230733	Nlrp1b	NLR family, pyrin domain containing 1B	Na,Nalp1b	---	637515	0	0	0	0	0	0	0	0	0	0
GSMG0006926	chr11:71196723-71200182	---	---	---	---	---	0	0	0	0	0	0	0	0	0	0
GSMG0006927	chr11:71242430-71285232	Nlrp1c-ps	NLR family, pyrin domain containing 1C, pseudogene	Na,Nalp1c,Nlrp1c	ENSMUSG00000092528	627984	0	0	0	0	0	0	0	0	0	0
GSMG0006928	chr11:71647076-71658478	---	---	---	---	---	0	0	0	0	0	0	0	0	0	0
GSMG0006929	chr11:71928471-71940122	4930401O10Rik	RIKEN cDNA 4930401O10 gene	---	ENSMUSG00000085528	73816	0	0	0	0	0	0	0	0	0	0
GSMG0006930	chr11:72028724-72037509	Aipl1	aryl hydrocarbon receptor-interacting protein-like 1	A930007I01Rik	ENSMUSG00000040554	114230	0.0493657	0.0444114	0.0374288	0.0104823	0.0578352	0.0255715	0.0127752	0.0863871	0	0.0234007
GSMG0006931	chr11:72047530-72135889	Pitpnm3	PITPNM family member 3	A330068P14Rik,Ack,Ackr6,AI848332,Gm880	---	327958	8.61522	14.9267	6.85034	8.63694	8.86566	15.1253	17.627	12.5528	13.2195	15.0511
GSMG0006932	chr11:72153929-72207482	4933427D14Rik	RIKEN cDNA 4933427D14 gene	C85113,Kiaa0753,MNR	ENSMUSG00000107877	74477	0.947671	1.10919	0.510429	0.439514	0.976324	1.75236	2.93364	1.14208	0.967861	0.96379
GSMG0006933	chr11:72211726-72215592	Med31	mediator complex subunit 31	3110004H13Rik,CGI-125,l11Jus,l11Jus15	ENSMUSG00000020801	67279	32.8332	28.0826	39.8286	36.6576	33.1717	21.6765	23.6253	27.0897	27.4449	25.1292
GSMG0006934	chr11:72241994-72267223	Slc13a5	solute carrier family 13 (sodium-dependent citrate transporter), member 5	In,Indy,mIN,mINDY,Na,NaC2/,NaC2/NaCT,Nact	ENSMUSG00000020805	237831	0	0.0826255	0.0117081	0.0342239	0.0325665	0.0357417	0.0905045	0.182714	0.0689802	0.098127
GSMG0006935	chr11:72281225-72281659	---	---	---	---	---	0	0	0	0	0	0	0	0	0	0
GSMG0006936	chr11:72344717-72362443	Tekt1	tektin 1	MT14	---	21689	0.329597	0.848343	1.37605	0.43839	1.08394	1.62453	1.15342	1.38883	0.561829	0.419257
GSMG0006937	chr11:72390114-72411713	Smtnl2	smoothelin-like 2	D130058I21Rik	ENSMUSG00000045667	276829	0	0.0415416	0.0393178	0.00656744	0.0291638	0.0398275	0.0597137	0.0617851	0.164254	0.0733061
GSMG0006938	chr11:72451638-72489964	Spns2	spinster homolog 2	---	ENSMUSG00000040447	216892	1.0205	1.08321	3.63743	1.68315	1.75018	1.84234	2.78385	1.73149	1.94747	2.19302
GSMG0006939	chr11:72498139-72550511	Spns3	spinster homolog 3	9830002I17Rik	ENSMUSG00000020798	77577	0	0.00726889	0	0	0	0	0.0200465	0.0286885	0	0.0183598
GSMG0006940	chr11:72686584-72688094	---	---	---	---	---	0	0	0	0	0	0	0	0	0	0
GSMG0006941	chr11:72777233-72796045	Cyb5d2	cytochrome b5 domain containing 2	9330151E16Rik,Gm2,neufe	ENSMUSG00000057778	192986	6.07016	6.35537	8.00053	8.4321	7.34852	5.96761	5.16967	5.57761	6.90022	6.60724
GSMG0006943	chr11:72907017-72907658	---	---	---	---	---	0	0	0	0	0	0	0	0	0	0
GSMG0006944	chr11:73015856-73018845	4732414G09Rik	RIKEN cDNA 4732414G09 gene	---	ENSMUSG00000086943	100043309	0.419767	0.73392	0.323998	1.02787	0.469563	0.589182	0.563215	0.378907	1.0439	0.00669166
GSMG0006945	chr11:73114094-73117243	---	---	---	---	---	0	0	0	0	0	0	0	0	0	0
GSMG0006946	chr11:73135484-73138296	Haspin	histone H3 associated protein kinase	Gsg,Gsg2	ENSMUSG00000050107	14841	0.0383643	0.0129428	0.0585237	0.0427678	0.0135655	0.00745229	0.0669661	0.0359654	0.00665142	0.0545572
GSMG0006947	chr11:73175503-73177042	Emc6	ER membrane protein complex subunit 6	0610009E20Rik,0610025L18Rik,Tmem93	---	66048	35.9565	28.5115	52.2306	45.6367	46.2858	25.9874	26.4554	36.0224	34.4413	32.0806
GSMG0006948	chr11:73183133-73199044	Ctns	cystinosis, nephropathic	AI195360,AW049661	---	83429	3.9245	3.14357	2.98977	3.67262	2.91072	4.58781	4.28486	4.08507	3.99629	3.51902
GSMG0006949	chr11:73304988-73324639	Aspa	aspartoacylase	Acy,Acy-,Acy-2,Acy2,nu,nur7	---	11484	0.0524859	0.0118705	0.107141	0.0336212	0.0744807	0.108349	0.197597	0.0263887	0.120901	0.124503
GSMG0006950	chr11:73310697-73312873	---	---	---	---	---	0	0	0	0	0	0	0	0	0	0
GSMG0006951	chr11:73340763-73342297	---	---	---	---	---	0	0	0	0	0	0	0	0	0	0
GSMG0006954	chr11:73453262-73454217	Olfr380	olfactory receptor 380	MOR135,MOR135-1	ENSMUSG00000072709	259027	0	0	0	0	0	0.0329149	0.0328879	0.03177	0.00979257	0
GSMG0006955	chr11:73588791-73590017	Olfr385	olfactory receptor 385	MOR135,MOR135-3	ENSMUSG00000095095	259025	0	0	0	0	0	0	0	0	0	0
GSMG0006956	chr11:73906548-73907496	Olfr395	olfactory receptor 395	MOR135-,MOR135-10	ENSMUSG00000062186	259007	0	0	0	0	0	0	0.0110436	0	0	0
GSMG0006957	chr11:74044323-74045272	Olfr139	olfactory receptor 139	M5,MOR255,MOR255-2	ENSMUSG00000047444	259005	0	0.038351	0.123887	0	0	0	0.0441277	0.191318	0.019709	0
GSMG0006958	chr11:74053776-74054778	Olfr399	olfactory receptor 399	MOR255,MOR255-1	ENSMUSG00000043692	259006	0	0	0.10265	0	0	0	0.0208968	0.0589554	0	0
GSMG0006959	chr11:74383378-74610917	Rap1gap2	RAP1 GTPase activating protein 2	AU067654,Ga,Garnl4,Gm1561,mKIAA1039	---	380711	75.1005	93.3714	66.7816	77.6778	74.475	94.3537	102.776	91.7289	93.3045	93.9206
GSMG0006960	chr11:74206198-74207289	Olfr43	olfactory receptor 43	IA7,MOR125,MOR125-1,MOR125-5_p,Olfr403	ENSMUSG00000070377	258706	0	0	0	0	0.0435941	0	0.0958193	0	0.055928	0
GSMG0006961	chr11:74346624-74347672	Olfr411	olfactory receptor 411	MOR255,MOR255-3	ENSMUSG00000054406	258704	0.0514697	0	0.274674	0.0983612	0	0.0799841	0.0599388	0.106792	0.0783029	0.0872513
GSMG0006962	chr11:74432470-74433973	---	---	---	---	---	0	0	0	0	0	0	0	0	0	0
GSMG0006963	chr11:74477300-74480310	---	---	---	---	---	0	0	0	0	0	0.0139241	0.00695635	0	0	0
GSMG0006964	chr11:74515765-74520614	---	---	---	---	---	0	0.0112585	0	0	0	0.0172867	0.00863626	0.00208568	0.00385725	0.0118644
GSMG0006968	chr11:74710535-74713962	---	---	---	---	---	0	0	0	0.0250663	0	0.00305746	0.0183297	0.00885334	0	0.00559582
GSMG0006969	chr11:74719760-74723074	---	---	---	---	---	0	0	0.00620732	0	0	0.0126468	0	0	0	0
GSMG0006970	chr11:74755857-74757627	---	---	---	---	---	0	0	0	0	0	0	0	0	0	0
GSMG0006971	chr11:74849262-74897071	Sgsm2	small G protein signaling modulator 2	D630003G22Rik,mKIAA0397,R74628,Rutbc,Rutbc1	ENSMUSG00000038351	97761	5.8103	8.32496	8.43948	6.95284	6.67659	9.12233	13.5948	10.7277	9.04826	11.1857
GSMG0006972	chr11:74883155-74885777	---	---	---	---	---	0.126498	0.0485823	0.113761	0.124842	0.189133	0.0798165	0.0760063	0	0.0700186	0.109707
GSMG0006973	chr11:74897786-74897969	---	---	---	---	---	0.221067	0.691264	0.244874	0.339718	0.357133	0.283003	0.15316	0.222483	0.506346	0.0612057
GSMG0006974	chr11:74904027-74925950	Srr	serine racemase	M100034,Rgsc,Rgsc34,Srs	---	27364	33.0094	33.0754	31.5407	33.6608	26.605	37.712	41.2886	29.4029	30.607	30.4772
GSMG0006975	chr11:74921377-74923460	---	---	---	---	---	0	0	0	0	0	0.0100604	0.0300233	0	0	0
GSMG0006976	chr11:75159109-75159955	---	---	---	---	---	0	0	0	0	0	0	0	0	0.0221085	0
GSMG0006977	chr11:75161380-75164507	---	---	---	---	---	0	0	0	0	0	0	0	0.0194054	0.0179442	0
GSMG0006978	chr11:75164565-75170255	Hic1	hypermethylated in cancer 1	AA408311,HIC-,HIC-1	ENSMUSG00000043099	15248	0.102137	0.0775862	0.0641557	0.0286618	0.104941	0.140048	0.0304423	0.0858602	0.0602724	0.0897113
GSMG0006979	chr11:75175943-75190488	Dph1 // Ovca2	diphthamide biosynthesis 1 // candidate tumor suppressor in ovarian cancer 2	2310011M22Rik,4930488F09Rik,9030414M07Rik,AW551873,Dph2,Dph2l1,Ov,Ovca1	ENSMUSG00000038268,ENSMUSG00000078789	116905	6.16041	6.92728	8.93097	7.83619	7.5233	6.85322	8.1107	6.2301	7.21708	7.6227
GSMG0006980	chr11:75300259-75348383	Rpa1	replication protein A1	5031405K23Rik,70kD,70kDa,AA589576,AW557552,R,RF,RF-A,RP-A,Rpa	---	68275	19.8891	21.6706	17.7378	17.6039	17.8148	20.7299	20.8384	21.0999	21.0997	20.5586
GSMG0006981	chr11:75334468-75337128	---	---	---	---	---	0	0.0205236	0	0	0	0.00787813	0.00787166	0.0152082	0	0
GSMG0006982	chr11:75409769-75422623	Serpinf1	serine (or cysteine) peptidase inhibitor, clade F, member 1	AI195227,EPC-,EPC-1,Ped,Pedf,Pedfl,Sdf,Sdf3	ENSMUSG00000000753	20317	0.108423	0.441659	0.174158	0.967851	0.727756	0.74021	0.613043	0.600115	0.649257	0.390272
GSMG0006983	chr11:75431736-75439504	Serpinf2	serine (or cysteine) peptidase inhibitor, clade F, member 2	AI747498,Pli,Serpimf2	ENSMUSG00000038224	18816	0	0	0.0278867	0	0	0	0	0	0	0
GSMG0006984	chr11:75440944-75454717	Wdr81	WD repeat domain 81	BC054822,Gm883,mFLJ00182,nu,nur5	ENSMUSG00000045374	192652	1.29136	2.34357	1.51179	1.32856	1.30014	2.55203	2.68634	2.44225	2.19807	2.43899
GSMG0006987	chr11:75524636-75527908	---	---	---	---	---	0.15249	0.103335	0.094305	0.158983	0.116584	0.306286	0.236775	0.269299	0.234256	0.304767
GSMG0006988	chr11:75530277-75533072	---	---	---	---	---	1.86135	2.36653	2.78197	2.31736	2.30416	2.95409	3.1152	3.1255	3.26232	3.42475
GSMG0006989	chr11:75589665-75594800	4931413K12Rik	RIKEN cDNA 4931413K12 gene	1700067H02Rik	---	70987	0	0	0	0	0	0	0	0	0	0
GSMG0006990	chr11:75623576-75626721	---	---	---	---	---	0.00428778	0	0.0649259	0.0218511	0.00303229	0.0333161	0.0133155	0.198953	0.291411	0.166828
GSMG0006991	chr11:75648145-75648574	---	---	---	---	---	0	0	0	0	0	0	0	0.10046	0.00614477	0
GSMG0006992	chr11:75655890-75655949	---	---	---	---	---	0	0	0	0	0	0	0	0	0	0
GSMG0006993	chr11:75768270-75796060	Doc2b	double C2, beta	---	ENSMUSG00000020848	13447	4.84744	9.31317	9.51649	9.05546	8.35236	16.2909	17.2905	8.6815	14.5535	12.894
GSMG0006994	chr11:75830987-75925891	Rph3al	rabphilin 3A-like (without C2 domains)	Gm1753,No,Noc2	---	380714	0.0486679	0.146961	0.823998	0.444215	0.420048	0.323651	0.375507	0.29646	0.152518	0.525844
GSMG0006995	chr11:75849109-75850144	---	---	---	---	---	0	0	0	0	0	0	0	0	0	0
GSMG0006996	chr11:76019199-76027785	Rflnb	refilin B	1500005K14Rik,cfm,Fam101,Fam101b,Ref,RefilinB	ENSMUSG00000020846	76566	7.03208	6.64951	8.61169	9.12364	8.89962	10.504	9.21803	8.49131	7.87028	8.91789
GSMG0006998	chr11:76201176-76202638	---	---	---	---	---	0	0.0373411	0	0	0	0	0.0429657	0	0.0255866	0.0131169
GSMG0006999	chr11:76209012-76209413	---	---	---	---	---	0	0	0	0.0264829	0	0	0	0	0.00617787	0
GSMG0007001	chr11:76257226-76399141	Nxn	nucleoredoxin	l11Jus,l11Jus13	ENSMUSG00000020844	18230	5.94832	6.70154	7.5982	7.27681	8.67983	5.40621	5.47277	5.25988	6.09578	6.05868
GSMG0007002	chr11:76264171-76267227	---	---	---	---	---	0	0	0	0	0	0.0205718	0	0	0	0
GSMG0007003	chr11:76295512-76298027	---	---	---	---	---	0	0	0	0	0	0	0	0	0	0.007625
GSMG0007004	chr11:76339079-76341643	---	---	---	---	---	0	0	0	0	0	0	0	0	0	0
GSMG0007005	chr11:76343000-76346221	---	---	---	---	---	0	0	0.00638655	0	0	0	0	0	0	0
GSMG0007006	chr11:76380517-76382043	---	---	---	---	---	0	0	0	0	0	0.0137325	0	0	0.0122568	0
GSMG0007007	chr11:76391684-76392815	---	---	---	---	---	0	0	0	0	0	0	0	0	0	0
GSMG0007008	chr11:76416732-76577739	Abr	active BCR-related gene	---	---	109934	161.282	210.545	103.438	106.807	122.887	221.752	212.178	151.522	152.601	156.711
GSMG0007009	chr11:76502156-76505817	---	---	---	---	---	0.0442012	0.014912	0	0	0	0.0171722	0	0.0110499	0	0.0052208
GSMG0007010	chr11:76532564-76535936	---	---	---	---	---	0	0	0	0.0127376	0	0	0	0	0	0.0170613
GSMG0007011	chr11:76614467-76622204	---	---	---	---	---	0	0.0703333	0.000655751	0.00536827	0.0105665	0.00214505	0.015546	0.00805391	0.00495107	0.00908849
GSMG0007012	chr11:76669186-76673050	---	---	---	---	---	0.0348992	0.00470951	0	0.0311239	0.0148083	0.0488102	0.00541889	0.0157041	0	0.00992591
GSMG0007013	chr11:76726603-76763581	Gosr1	golgi SNAP receptor complex member 1	AI414660,AI426320,BB145494,GOS-,GOS-28,GOSRI,GS2,GS28	ENSMUSG00000010392	53334	20.1983	20.7056	18.9007	17.4026	19.2216	22.5872	22.8428	19.0968	17.709	18.9897
GSMG0007014	chr11:76777208-76847008	Cpd	carboxypeptidase D	AA960140,AW322530,D830034L15Rik	ENSMUSG00000020841	12874	16.3082	18.3957	8.4396	10.8032	10.1863	20.7046	18.898	13.1699	12.5119	13.6577
GSMG0007015	chr11:76786931-76789035	---	---	---	---	---	0	0	0.0432012	0	0	0.02988	0.0261976	0	0	0
GSMG0007016	chr11:76887687-76889601	---	---	---	---	---	0	0	0	0	0	0	0	0	0	0
GSMG0007017	chr11:76918567-76930984	---	---	---	---	---	0	0	0	0	0	0.00243993	0	0.0107762	0	0
GSMG0007018	chr11:77044294-77078438	Nsrp1	nuclear speckle regulatory protein 1	8030451K07,AI851076,AL022898,Ccdc55,NS,NSpr70,NSrp70	ENSMUSG00000037958	237859	3.06819	3.69567	3.11154	2.85509	3.44762	5.30909	5.34769	4.48456	4.73357	4.50061
GSMG0007019	chr11:77057224-77059399	---	---	---	---	---	0	0	0	0	0	0.0481743	0	0	0	0
GSMG0007020	chr11:77089915-77188968	Efcab5	EF-hand calcium binding domain 5	4930563A03Rik	ENSMUSG00000050944	319634	0.0465403	0.0703194	0.0219497	0.0852093	0.0493151	0.241007	0.386379	0.0827287	0.100778	0.0892052
GSMG0007021	chr11:77211977-77213206	---	---	---	---	---	0	0	0	0	0	0	0.00851855	0	0	0
GSMG0007022	chr11:77470485-77490042	Ankrd13b	ankyrin repeat domain 13b	AW124583,B930093C12Rik	ENSMUSG00000037907	268445	17.8774	19.8433	20.7466	21.0404	21.8513	27.9898	33.0612	21.9834	25.5355	27.5926
GSMG0007023	chr11:77483467-77485072	---	---	---	---	---	0	0	0	0	0	0.0261132	0	0	0	0
GSMG0007024	chr11:77508099-77513273	Trp53i13	transformation related protein 53 inducible protein 13	2410019G02Rik,Tp53i13	ENSMUSG00000044328	216964	1.81259	2.42508	2.51899	1.97904	2.75595	2.57796	2.20912	2.50827	2.04485	2.28726
GSMG0007025	chr11:77516660-77519198	---	---	---	---	---	0	0	0	0	0	0	0	0	0	0
GSMG0007026	chr11:77529162-77625322	Taok1	TAO kinase 1	2810468K05Rik,AU020252,D130018F14Rik,Map3k16,Markk,Psk2	ENSMUSG00000017291	216965	3.96108	3.98857	2.42887	2.6128	2.71352	8.92466	6.07422	4.12597	3.49092	3.76087
GSMG0007027	chr11:77588271-77591396	---	---	---	---	---	0	0	0	0	0	0	0	0	0	0
GSMG0007028	chr11:77718615-77725293	Cryba1	crystallin, beta A1	BA3/,BA3/A1,Cry,Cryb	ENSMUSG00000000724	12957	0	1.12636	0.357546	0	0	0.0875931	0	0	0	0.113473
GSMG0007029	chr11:77785453-77787757	---	---	---	---	---	0	0	0	0	0	0	0	0	0	0
GSMG0007030	chr11:77880615-77893872	Pipox	pipecolic acid oxidase	LPIPOX,Pso	ENSMUSG00000017453	19193	0	0	0	0.0194569	0	0	0.0709311	0	0	0.0973003
GSMG0007031	chr11:77912127-77929290	Gm11190	predicted gene 11190	---	ENSMUSG00000055045	791423	0	0	0	0	0.00558837	0.00614	0.0245398	0.0177793	0	0.0112375
GSMG0007032	chr11:77982187-77982789	---	---	---	---	---	0	0	0.174015	0.131345	0.126732	0.104431	0.167859	0.228831	0.0607663	0.380364
GSMG0007033	chr11:78030010-78032665	Dhrs13os	dehydrogenase/reductase (SDR family) member 13, opposite strand	A030003K02Rik,AA682085	ENSMUSG00000087050	100504178	0.31946	0.306146	0.457266	0.501766	0.486839	0.49996	0.551697	0.449672	0.446509	0.350413
GSMG0007034	chr11:78073377-78080383	Eral1	Era (G-protein)-like 1 (E. coli)	2610524P08Rik,9130407C09Rik,AU019798,Era,M-ERA,MER,MERA,MERA-S,MERA-W	ENSMUSG00000020832	57837	13.1346	13.4815	12.7597	13.7779	13.8296	13.0874	15.0113	14.0916	12.8898	12.8631
GSMG0007036	chr11:78157311-78165590	Traf4	TNF receptor associated factor 4	A530032M13Rik,CAR,CART1,ms,msp2	ENSMUSG00000017386	22032	3.07316	4.02185	3.16217	2.49019	4.51403	3.55777	4.18652	2.84249	2.14879	2.84
GSMG0007037	chr11:78166106-78176666	Nek8	NIMA (never in mitosis gene a)-related expressed kinase 8	4632401F23Rik,b2b1449C,b2b1449Clo,jck	ENSMUSG00000017405	140859	0.116061	0.266898	0.250733	0.24261	0.292648	0.289166	0.424225	0.253584	0.304709	0.32711
GSMG0007038	chr11:78177257-78179157	---	---	---	---	---	0	0	0	0	0	0	0	0	0.00215136	0
GSMG0007039	chr11:78180935-78183584	Rpl23a	ribosomal protein L23A	BC029892,MDA2,MDA20	ENSMUSG00000058546	268449	107.206	69.835	116.602	102.928	98.9276	52.0828	54.4687	72.7913	76.9432	84.0199
GSMG0007040	chr11:78206749-78246343	Supt6	SPT6, histone chaperone and transcription elongation factor	5131400N11Rik,AI132449,mKIAA0162,SP,SPT6,Supt,Supt6h	ENSMUSG00000002052	20926	12.0779	21.9978	11.2405	9.32243	12.3317	25.4834	22.8229	18.8039	19.0941	19.3014
GSMG0007041	chr11:78278738-78279066	---	---	---	---	---	0	0	0	0	0	0	0	0	0	0
GSMG0007042	chr11:78292843-78301511	Gm3948	predicted gene 3948	Gm11193	---	100042648	0	0	0	0	0	0	0	0.0277981	0	0
GSMG0007043	chr11:78357579-78386608	Foxn1	forkhead box N1	D11Bhm185e,Fkh19,HFH-11,Hfh11,nu,nude,wh,Whn	ENSMUSG00000002057	15218	0	0	0	0	0	0	0	0	0	0
GSMG0007044	chr11:78397275-78422235	Slc13a2	solute carrier family 13 (sodium-dependent dicarboxylate transporter), member 2	mNaDC,mNaDC-1,Nad,Nadc-1,Nadc1	ENSMUSG00000001095	20500	0	0	0	0	0	0	0	0	0	0
GSMG0007045	chr11:78472330-78497758	Sarm1	sterile alpha and HEAT/Armadillo motif containing 1	A830091I15Rik,C78606,MyD885,Sarm	---	237868	6.60444	11.5049	7.82072	8.17188	10.8084	9.92891	9.13084	9.83994	10.3144	10.2943
GSMG0007046	chr11:78507026-78512168	Tmem199	transmembrane protein 199	AI316787,AI848469,R74819	ENSMUSG00000051232	195040	45.5712	36.9676	54.361	47.6693	48.3201	34.4621	38.7866	38.9746	41.1348	41.2226
GSMG0007047	chr11:78522849-78536260	Tnfaip1	tumor necrosis factor, alpha-induced protein 1 (endothelial)	Bacur,Bacurd2,Edp,Edp-,Edp-1,Edp1,Tnf,Tnfip1	---	21927	16.5989	16.8405	14.4183	14.8439	16.185	20.0449	20.4374	16.1197	16.3969	16.6974
GSMG0007048	chr11:78541817-78550747	Tmem97	transmembrane protein 97	1810014L12Rik,AI115531,AL022956,D11Bhm182e	ENSMUSG00000037278	69071	1.72963	2.42585	2.17952	2.35854	2.89789	1.80933	1.73809	1.86149	1.96529	2.15662
GSMG0007049	chr11:78561411-78561603	---	---	---	---	---	0	0	0	0	0	0	0	0.0310464	0	0
GSMG0007050	chr11:78567170-78697425	Nlk	nemo like kinase	AI194375	ENSMUSG00000017376	18099	69.7683	57.2535	49.509	60.257	63.335	70.2579	63.7678	63.5639	65.1304	62.5868
GSMG0007051	chr11:78607813-78608028	---	---	---	---	---	0	0	0	0	0	0	0.0902943	0	0	0
GSMG0007052	chr11:78615536-78616563	---	---	---	---	---	0.0525221	0	0	0	0.148573	0.0204049	0.0815525	0.0787806	0	0
GSMG0007053	chr11:78621077-78624584	---	---	---	---	---	0.084594	0	0.00586572	0.0293934	0	0.0179263	0.0238821	0	0.0213331	0.0495213
GSMG0007054	chr11:78677005-78678295	---	---	---	---	---	0	0.0987464	0.0159466	0.0531717	0.0739268	0	0.0162315	0.0313596	0.0289981	0.0445974
GSMG0007055	chr11:78707316-78741105	---	---	---	---	---	0	0	0	0	0	0	0	0	0	0
GSMG0007058	chr11:78784221-78785020	---	---	---	---	---	0	0	0	0	0	0	0	0	0	0
GSMG0007060	chr11:78962979-78984924	Lgals9	lectin, galactose binding, soluble 9	AA407335,AI194909,AI265545,gal,gal-9,galect,galectin-9,Lg,LGA,LGALS35,Lgals5	---	16859	0.331805	0.527406	0.82181	0.328514	0.213397	0.547883	0.570991	0.387331	0.321883	0.738723
GSMG0007061	chr11:79013441-79146475	Ksr1	kinase suppressor of ras 1	AW492498,B-KS,B-KSR1,D11Bhm183e,D11Bhm184e,hb,Ksr,mKSR1,RSU2	---	16706	4.25155	8.65013	5.29741	3.92468	5.56715	12.2807	13.6022	9.19785	9.02873	10.5518
GSMG0007062	chr11:79041365-79041755	---	---	---	---	---	0	0	0.210985	0	0	0	0	0	0	0
GSMG0007063	chr11:79113852-79114008	---	---	---	---	---	0	0	0	0	0	0	0	0	0	0
GSMG0007064	chr11:79239381-79254695	Wsb1	WD repeat and SOCS box-containing 1	1110056B13Rik,2700038M07Rik	---	78889	3.92699	3.16203	5.17629	5.23479	3.61859	4.64761	4.54039	4.66542	5.21045	4.25057
GSMG0007065	chr11:79296179-79296906	---	---	---	---	---	0	0	0	0	0	0	0	0	0	0
GSMG0007066	chr11:79484649-79487295	---	---	---	---	---	0	0	0	0	0	0	0	0.00382217	0	0
GSMG0007067	chr11:79500982-79504085	Omg	oligodendrocyte myelin glycoprotein	---	ENSMUSG00000049612	18377	1.88411	1.65958	16.6481	8.89818	1.63815	2.51009	11.179	6.24391	4.00032	9.57266
GSMG0007068	chr11:79513385-79530609	Evi2a // Evi2b // Evi2	ecotropic viral integration site 2a // ecotropic viral integration site 2b // ecotropic viral integration site 2	AW491894,Ev,Evi,Evi-2,Evi2,Evi2a-evi2b,Gm21975	ENSMUSG00000070354,ENSMUSG00000093938	101488212,14017,216984	0	0	0	0.0077146	0.00369029	0.0260582	0.00765871	0.0136917	0.012598	0
GSMG0007069	chr11:79607079-79623163	Rab11fip4os1	RAB11 family interacting protein 4 (class II), opposite strand 1	Gm11202	ENSMUSG00000087434	790912	0	0	0	0	0	0	0	0	0	0
GSMG0007070	chr11:79670372-79675130	Rab11fip4os2	RAB11 family interacting protein 4 (class II), opposite strand 2	1700020F10Rik,4930542H20Rik,Rab11fib4os2	ENSMUSG00000086569	72218	0	0	0	0	0	0	0	0	0	0
GSMG0007071	chr11:79703876-79704453	---	---	---	---	---	0	0.0630764	0	0.163008	0	0.247627	0.203935	0.0807722	0.090238	0
GSMG0007072	chr11:79781979-79782888	---	---	---	---	---	0	0.0523671	0	0	0	0	0	0	0	0
GSMG0007073	chr11:79932321-79962394	Utp6	UTP6 small subunit processome component	4732497O03Rik,HCA6,HCA66	ENSMUSG00000035575	216987	14.6202	15.2279	11.8603	12.3508	11.8363	14.3832	13.1916	12.5577	11.5459	12.2459
GSMG0007075	chr11:79992310-79992802	---	---	---	---	---	0	0	0.0653472	0.0211599	0	0.331692	0.170514	0.0643394	0.0735703	0.143777
GSMG0007076	chr11:80046493-80080991	Crlf3	cytokine receptor-like factor 3	BB164954,Creme,Creme9,cyto,Cytor4	---	54394	6.62422	5.4424	5.0259	5.75832	7.13559	4.95779	5.52075	4.14831	5.01294	4.63018
GSMG0007077	chr11:80136678-80142154	Tefm	transcription elongation factor, mitochondrial	1110002N22Rik	ENSMUSG00000046909	68550	5.57287	4.94873	6.92579	5.35114	6.05825	3.12875	3.26975	4.58302	4.96099	4.84282
GSMG0007078	chr11:80158861-80177629	---	---	---	---	---	0	0	0	0	0	0	0	0	0	0
GSMG0007079	chr11:80360492-80378016	5730455P16Rik	RIKEN cDNA 5730455P16 gene	---	ENSMUSG00000057181	70591	16.5317	17.8806	14.4832	17.9311	15.8696	25.6552	30.1974	16.0063	15.4015	18.1845
GSMG0007080	chr11:80427732-80429178	---	---	---	---	---	0	0	0	0	0	0.0434768	0	0	0	0
GSMG0007081	chr11:80469397-80470295	---	---	---	---	---	0	0	0	0	0	0	0	0.0450488	0.0416566	0
GSMG0007082	chr11:80507410-80509106	C030013C21Rik	RIKEN cDNA C030013C21 gene	---	ENSMUSG00000085078	77417	0	0	0	0	0.0240025	0.0177856	0.105751	0	0	0
GSMG0007083	chr11:80633710-80635754	---	---	---	---	---	0	0	0	0	0	0	0	0	0	0
GSMG0007084	chr11:80482127-80780026	Myo1d	myosin ID	9930104H07Rik,AW544947,D11Ertd9,D11Ertd9e,myosin-1d	---	338367	1.09552	0.543209	0.468291	0.502677	0.724526	1.13912	1.04987	0.657301	0.826871	0.686448
GSMG0007085	chr11:80768197-80771984	---	---	---	---	---	0.227896	0.256311	0.178951	0.168629	0.192053	0.330016	0.252043	0.250963	0.384987	0.231947
GSMG0007086	chr11:80850381-80858301	4930507D10Rik	RIKEN cDNA 4930507D10 gene	---	ENSMUSG00000086703	75043	0	0	0	0	0	0	0.0180492	0	0	0
GSMG0007087	chr11:80880163-81968409	Asic2	acid-sensing (proton-gated) ion channel 2	Acc,Accn1,ACIC2,BNa,BNaC1,BNaC1a,BNC,BNC1,Mdeg	---	11418	31.8304	35.1536	26.7376	25.0401	32.5681	35.6021	30.7173	33.4621	36.1058	39.2948
GSMG0007088	chr11:81184573-81186343	---	---	---	---	---	0	0	0	0	0	0	0.0118297	0	0	0
GSMG0007089	chr11:81512088-81513814	---	---	---	---	---	0	0	0	0	0	0.0121413	0	0	0	0
GSMG0007090	chr11:81572502-81573541	1700071K01Rik	RIKEN cDNA 1700071K01 gene	---	---	237880	0	0	0	0	0	0	0.0403053	0	0	0
GSMG0007091	chr11:81622419-81624565	---	---	---	---	---	0	0	0	0	0	0.0134189	0.0195141	0	0	0
GSMG0007092	chr11:81830724-81833944	---	---	---	---	---	0	0	0	0	0	0	0	0.00628165	0	0
GSMG0007093	chr11:82020877-82022657	---	---	---	---	---	0	0	0	0	0	0	0	0	0	0
GSMG0007094	chr11:82176659-82305690	Ccl1	chemokine (C-C motif) ligand 1	BF534335,I-30,I-309,P500,Scy,Scya1,Tca-,Tca-3,Tca3	ENSMUSG00000020702	20290	0	0	0	0	0	0	0	0	0	0
GSMG0007095	chr11:82382796-82387341	---	---	---	---	---	0	0.00400386	0.00452609	0	0.016786	0.018443	0.00921391	0	0.0287364	0.025316
GSMG0007096	chr11:82719250-82764322	Cct6b	chaperonin containing Tcp1, subunit 6b (zeta)	CCT-zeta-2,Cctz-2,CCTzeta-,CCTzeta-2,TCP-1-zeta-2	---	12467	0.104723	0.0702679	0.0114986	0.0526392	0.00685371	0.0233868	0	0.033507	0.0150938	0.0107193
GSMG0007097	chr11:82779052-82781076	Gm11423	predicted gene 11423	---	ENSMUSG00000085175	100503272	0.0639102	0.0265277	0.120445	0.151779	0.372624	0.320969	0.214853	0.194102	0.236777	0.0988154
GSMG0007098	chr11:82803820-82871212	Rffl	ring finger and FYVE like domain containing protein	1700051E09Rik,4930516L10Rik,BG080975,Ca,Car,Carp2,fr,rif	---	67338	0.379355	0.559683	1.07423	0.881166	1.2613	2.29422	1.03723	1.09267	1.07621	0.804044
GSMG0007099	chr11:82837148-82838278	---	---	---	---	---	0	0	0	0	0	0	0	0	0	0
GSMG0007100	chr11:82857877-82859988	---	---	---	---	---	0	0	0	0	0	0	0	0	0	0.0181685
GSMG0007101	chr11:82871960-82890624	Rad51d	RAD51 paralog D	R51H,R51H3,Rad5,Rad51l3,TRAD,Trad-d5	---	19364	12.0645	16.114	13.3129	12.1977	15.3387	13.1701	14.4364	16.6224	14.2203	14.0865
GSMG0007103	chr11:82884265-82886963	---	---	---	---	---	0	0	0	0	0	0	0.00776079	0	0	0
GSMG0007104	chr11:82900768-82908395	Nle1	notchless homolog 1	AL022765,BC018399,l11Ju,l11Jus1,l11Jus4,N,Nle,notc	ENSMUSG00000020692	217011	3.63726	4.36983	5.68886	4.02964	4.97146	3.38269	4.77453	4.86452	4.44037	4.24487
GSMG0007105	chr11:82924901-82933383	Unc45bos	unc-45 myosin chaperone B, opposite strand	Gm12575	---	100038761	0	0	0	0	0	0	0	0	0	0
GSMG0007106	chr11:82942341-82960681	Slfn5os	schlafen 5, opposite strand	1700003F17Rik	ENSMUSG00000086327	76392	0	0	0	0	0	0	0	0	0	0
GSMG0007107	chr11:82974317-82975590	---	---	---	---	---	0	0	0	0	0	0	0	0	0	0
GSMG0007108	chr11:82978412-82991832	Slfn9	schlafen 9	9830137M10Rik	ENSMUSG00000069793	237886	0	0	0.00346314	0	0	0	0	0	0	0
GSMG0007109	chr11:82997876-82999001	---	---	---	---	---	0	0	0	0	0	0	0	0	0	0
GSMG0007110	chr11:83002158-83020810	Slfn8	schlafen 8	mSLFN8	---	276950	0	0	0	0	0	0	0	0	0	0
GSMG0007111	chr11:83023752-83024342	---	---	---	---	---	0	0	0	0	0	0	0	0	0	0
GSMG0007112	chr11:83028130-83040534	Slfn10-ps	schlafen 10, pseudogene	mFLJ00257,Slfn10	ENSMUSG00000072621	237887	0	0	0	0	0	0	0	0	0	0
GSMG0007113	chr11:83065752-83071247	---	---	---	---	---	0	0	0	0	0	0	0.0401201	0	0	0
GSMG0007114	chr11:83066535-83067268	---	---	---	---	---	0	0	0	0	0	0	0	0	0	0
GSMG0007115	chr11:83294645-83298978	Pex12	peroxisomal biogenesis factor 12	AI451906,OTTMUSCASG00059419,OTTMUSPWKG00059404	---	103737	4.3352	4.47581	4.89345	4.00222	2.97349	3.9209	3.70933	4.87947	3.7129	4.01243
GSMG0007116	chr11:83419612-83419739	---	---	---	---	---	0	0	0.261863	0.338645	0.997427	0	0	1.35891	0	0.50797
GSMG0007117	chr11:83421635-83429521	Gas2l2	growth arrest-specific 2 like 2	---	ENSMUSG00000020686	237891	0	0.0185879	0	0	0	0.0142702	0.00712925	0	0	0
GSMG0007118	chr11:83440768-83463040	Mmp28	matrix metallopeptidase 28 (epilysin)	D130023P12,ep	---	118453	0.262099	0.203368	0.197376	0.245264	0.355905	0.274135	0.32326	0.220765	0.281642	0.336955
GSMG0007119	chr11:83525781-83530519	Ccl5	chemokine (C-C motif) ligand 5	MuRa,MuRantes,RA,RANTES,S,Scy,Scya5,SISd,TCP22,TCP228	ENSMUSG00000035042	20304	0	0	0	0	0	0	0.0397317	0	0.0709822	0
GSMG0007120	chr11:83572917-83578636	Ccl9	chemokine (C-C motif) ligand 9	CCF18,MRP,MRP-2,Scy,Scya,Scya10,Scya9	ENSMUSG00000019122	20308	0	0	0	0.0214416	0.00711152	0	0.0234213	0.00874042	0.00697383	0.0143004
GSMG0007121	chr11:83577210-83578230	---	---	---	---	---	0	0	0	0	0	0	0	0	0	0
GSMG0007122	chr11:83587886-83593087	Ccl6	chemokine (C-C motif) ligand 6	c10,MRP,MRP-1,Scy,Scya6	ENSMUSG00000018927	20305	0	0	0	0.0119975	0	0	0	0.0415973	0	0
GSMG0007123	chr11:83647844-83649378	Ccl3	chemokine (C-C motif) ligand 3	AI323804,CCL,G0S19-,G0S19-1,LD78,LD78alpha,Mi,MIP-,MIP-1alpha,MIP1,MIP1-,MIP1-(a),MIP1-alpha,Mip1a,Scy,Scya3	ENSMUSG00000000982	20302	0.714289	0.515704	0.11723	0.739019	0.568431	0.35795	0.300547	0.734441	0.805646	0.451418
GSMG0007124	chr11:83817682-83849495	---	---	---	---	---	0.0235323	0.0386231	0.0879721	0.0679068	0.00367148	0.103857	0.0344839	0	0.018482	0
GSMG0007125	chr11:83847249-83848945	---	---	---	---	---	0	0	0	0	0	0.0247121	0	0	0	0
GSMG0007126	chr11:84048027-84068581	Dusp14	dual specificity phosphatase 14	1110014C10Rik,2310042C07Rik,D11Ertd395,D11Ertd395e,Mkp,MKP-L,Mkp6	---	56405	36.706	25.5828	47.1819	34.547	26.8542	20.1418	34.0106	30.6883	28.0352	31.1214
GSMG0007127	chr11:84078673-84129600	Tada2a	transcriptional adaptor 2A	AV319371,D030022J10Rik,Tad,Tada2l	ENSMUSG00000018651	217031	10.6639	10.0546	11.2577	9.46027	9.58925	8.85152	13.1139	10.1332	8.45678	11.5974
GSMG0007128	chr11:84087760-84090053	---	---	---	---	---	0	0	0	0.00565871	0	0.0823206	0.0442419	0	0.0163138	0
GSMG0007129	chr11:84148361-84167476	Gm11437	predicted gene 11437	AI463690	ENSMUSG00000051452	628813	0	0	0	0	0	0	0	0	0	0
GSMG0007130	chr11:84422856-84513528	Aatf	apoptosis antagonizing transcription factor	4933415H02Rik,5830465M17Rik,Che-1,Tr,Trb	ENSMUSG00000018697	56321	6.91809	6.44259	6.78889	6.27229	4.5442	7.85504	8.84647	7.06135	7.63644	7.29161
GSMG0007131	chr11:84458375-84459706	---	---	---	---	---	0	0	0	0	0	0	0.0786574	0	0	0
GSMG0007132	chr11:84492302-84493248	---	---	---	---	---	0	0	0	0	0	0	0	0	0	0
GSMG0007133	chr11:84517975-84525537	Lhx1	LIM homeobox protein 1	Li,Lim1	ENSMUSG00000018698	16869	0.206082	0.669651	0.186424	0.289022	0.930179	1.67033	1.04584	0.579418	0.761767	0.440009
GSMG0007134	chr11:84716976-84720433	1700109G15Rik	RIKEN cDNA 1700109G15 gene	---	ENSMUSG00000085044	78471	0	0	0	0	0	0	0	0	0	0
GSMG0007135	chr11:84813063-84819515	Mrm1	mitochondrial rRNA methyltransferase 1	A530065E19Rik	ENSMUSG00000018405	217038	6.55652	5.90734	7.21738	7.62307	7.90351	6.8345	9.15774	6.37405	7.53408	7.22015
GSMG0007136	chr11:84820727-84829003	Dhrs11	dehydrogenase/reductase (SDR family) member 11	---	ENSMUSG00000034449	192970	1.152	1.0135	0.718065	0.544479	1.38865	1.03874	0.960316	0.715758	0.741386	0.976318
GSMG0007137	chr11:84832361-84870790	Ggnbp2	gametogenetin binding protein 2	AI451896,C75939,D330017P12Rik,DIF-,DIF-3,Zfp40,Zfp403	---	217039	24.075	21.7745	22.8217	24.9836	19.7592	25.5436	25.1257	20.6066	20.641	20.3279
GSMG0007138	chr11:84852243-84852708	---	---	---	---	---	0.0580003	0.192642	0.112687	0.155108	0.0949567	0.0450663	0.527819	0.130496	0.180454	0.190237
GSMG0007139	chr11:84876313-84880287	Pigw	phosphatidylinositol glycan anchor biosynthesis, class W	2610044A17Rik,Gwt1,PIG-W	---	70325	1.53203	1.2188	1.31886	1.60742	1.19021	1.44645	0.875877	1.08422	1.0547	1.27189
GSMG0007140	chr11:84910951-84916368	Znhit3	zinc finger, HIT type 3	Myohd1,Tr,TRIP-3,Trip3	ENSMUSG00000020526	448850	22.7912	19.2078	37.0328	31.743	29.1148	17.7279	24.3984	24.6379	23.8939	24.7017
GSMG0007141	chr11:84984443-85139956	Usp32	ubiquitin specific peptidase 32	2900074J03Rik,6430526O11Rik,AW045245	ENSMUSG00000000804	237898	28.8559	33.5197	16.4934	23.4727	20.1974	42.8865	36.7335	26.6411	27.6262	28.0545
GSMG0007142	chr11:85187263-85235131	Appbp2	amyloid beta precursor protein (cytoplasmic tail) binding protein 2	1300003O07Rik,AI465480,PA,PAT1	ENSMUSG00000018481	66884	18.9503	16.6632	14.3246	18.124	14.5772	19.9807	16.8663	17.0532	16.2351	14.481
GSMG0007144	chr11:85310108-85312060	---	---	---	---	---	0	0	0.0210769	0.00880144	0	0	0.0107267	0.0828972	0.0479093	0.0578791
GSMG0007146	chr11:85581062-85581231	---	---	---	---	---	0	0	0.087451	0	0	0	0	0.17834	0	0.22225
GSMG0007147	chr11:85702200-85720046	Bcas3os1	breast carcinoma amplified sequence 3, opposite strand 1	8430403D17Rik	ENSMUSG00000086199	71489	0	0	0	0	0	0	0	0	0	0
GSMG0007148	chr11:85766831-85776053	Bcas3os2	breast carcinoma amplified sequence 3 opposite strand 2	9530048J24Rik	ENSMUSG00000085514	78420	0	0	0	0	0	0	0	0	0	0
GSMG0007149	chr11:85791660-85832388	2610027K06Rik	RIKEN cDNA 2610027K06 gene	---	ENSMUSG00000087013	69909	0	0	0	0	0	0	0	0.0087185	0	0
GSMG0007150	chr11:85825673-85826023	---	---	---	---	---	0	0	0	0	0	0	0	0.00375878	0.160318	0
GSMG0007151	chr11:86002658-86024351	Gm20759	predicted gene, 20759	---	---	629393	0	0	0	0	0	0	0	0	0	0
GSMG0007152	chr11:86058136-86201195	Brip1	BRCA1 interacting protein C-terminal helicase 1	3110009N10Rik,8030460J03Rik,BACH,Bach1,FACJ,Fancj,OF	ENSMUSG00000034329	237911	0.0379175	0.0115195	0	0.0263182	0.0186913	0.0379988	0.014758	0.0198037	0.00527313	0.00990222
GSMG0007153	chr11:86100054-86101899	---	---	---	---	---	0	0	0	0	0	0	0	0	0.0101376	0
GSMG0007154	chr11:86126026-86128816	---	---	---	---	---	0	0	0	0	0	0	0	0	0	0
GSMG0007155	chr11:86210681-86257594	Ints2	integrator complex subunit 2	2810417D08Rik,AA408260,AI987735,mKIAA1287	---	70422	1.06895	1.60055	0.750736	0.800721	0.855982	1.72349	1.8151	1.22801	1.09018	1.47327
GSMG0007157	chr11:86265715-86357596	Med13	mediator complex subunit 13	1110067M05Rik,D030023K18,Thr,Thrap1,Trap,Trap240	ENSMUSG00000034297	327987	2.85771	2.95536	1.76877	1.97473	1.94585	4.41292	3.28948	3.09597	2.79149	3.34191
GSMG0007160	chr11:86341533-86343979	---	---	---	---	---	0	0	0	0	0	0	0	0	0	0
GSMG0007164	chr11:86578496-86580769	---	---	---	---	---	0	0	0	0	0	0.0184389	0.00921188	0	0	0.0168736
GSMG0007165	chr11:86581201-86581695	---	---	---	---	---	0	0	0	0	0	0	0	0	0	0
GSMG0007166	chr11:86583858-86683838	Vmp1	vacuole membrane protein 1	3110098I04Rik,4930579A11Rik,AI787464,mir-21a,ni-2,Tan,Tango5,Tmem49	ENSMUSG00000018171	75909	75.814	67.4082	84.3933	85.4851	75.4112	58.0169	57.9585	64.7282	66.0328	68.1125
GSMG0007167	chr11:86619046-86622319	---	---	---	---	---	0	0	0	9.21637e-08	0	0	0	0	0	0
GSMG0007168	chr11:86645834-86648195	---	---	---	---	---	0	0	0	0	0	0	0	0	0	0
GSMG0007169	chr11:86676338-86678596	---	---	---	---	---	0	0	0	0	0	0	0	0.00895789	0	0.0254786
GSMG0007170	chr11:86694356-86757567	Cltc	clathrin, heavy polypeptide (Hc)	3110065L21Rik,CHC,R74732	ENSMUSG00000047126	67300	200.768	221.519	150.084	176.925	177.397	251.873	176.4	203.729	198.901	183.184
GSMG0007172	chr11:86768849-86807660	Dhx40	DEAH (Asp-Glu-Ala-His) box polypeptide 40	2410016C14Rik,ARG1,ARG147,DDX40,PAD	ENSMUSG00000018425	67487	38.4076	31.3164	26.1779	33.068	29.9678	32.3967	31.665	33.0586	30.5816	28.0617
GSMG0007173	chr11:86791594-86792611	---	---	---	---	---	0	0	0	0	0	0	0	0	0	0
GSMG0007174	chr11:86866020-86869687	---	---	---	---	---	0.0147096	0	0	0.00234257	0	0	0.01142	0	0	0.00522958
GSMG0007175	chr11:86936425-86993762	Ypel2	yippee like 2	6430570G24,E130113K08Rik	ENSMUSG00000018427	77864	25.1576	27.0273	19.8377	24.18	26.0616	43.5218	46.5636	34.337	32.8395	32.7002
GSMG0007176	chr11:86950564-86951899	---	---	---	---	---	0	0.0954179	0.0770452	0.0257385	0.014287	0.0412172	0.0470531	0.0151513	0.0845092	0.0287294
GSMG0007177	chr11:86961921-86964296	---	---	---	---	---	0	0.00383106	0	0	0.00803078	0	0	0.0170332	0.0157506	0.0767075
GSMG0007178	chr11:86966622-86969525	---	---	---	---	---	0	0.0188056	0	0	0	0	0.028851	0.00694437	0.0257717	0
GSMG0007179	chr11:87033794-87074137	Gdpd1	glycerophosphodiester phosphodiesterase domain containing 1	2610020H15Rik	ENSMUSG00000061666	66569	36.7849	36.5945	29.7199	35.1422	31.4419	34.7466	34.4846	30.3658	33.4186	34.1531
GSMG0007180	chr11:87074257-87074959	---	---	---	---	---	0	0	0	0	0	0	0	0	0	0.0077353
GSMG0007181	chr11:87077733-87086777	Smg8	smg-8 homolog, nonsense mediated mRNA decay factor (C. elegans)	1200011M11Rik	ENSMUSG00000020495	74133	6.89101	6.24106	5.38573	5.50308	4.95933	5.55345	4.30738	4.979	5.83226	5.57368
GSMG0007183	chr11:87089156-87108714	Prr11	proline rich 11	B930067F20Rik	ENSMUSG00000020493	270906	0.148382	0.066745	0.0269466	0.112259	0.0548293	0.126236	0.114859	0.110964	0.0512115	0.140375
GSMG0007184	chr11:87121565-87126907	---	---	---	---	---	0	0.0444252	0	0	0	0	0.0105916	0.0488614	0.0351438	0.0270639
GSMG0007185	chr11:87226906-87359049	Ppm1e	protein phosphatase 1E (PP2C domain containing)	AW049266,B930008A12Rik,mKIAA1072,PO,POPX1,PP2,PP2CH	ENSMUSG00000046442	320472	12.6252	17.0001	11.3952	11.1362	8.96428	23.9271	28.5504	14.2888	13.1943	17.0487
GSMG0007186	chr11:87242427-87243615	---	---	---	---	---	0.327978	0.0695388	0	0.130155	0.0963288	0.297183	0.272722	0.156673	0.0472713	0.0807107
GSMG0007187	chr11:87305604-87308977	---	---	---	---	---	0	0	0	0	0	0.0124256	0.00620771	0.00599672	0.0221806	0.0056854
GSMG0007188	chr11:87322843-87324435	---	---	---	---	---	0	0	0	0	0	0.0263264	0.0263048	0	0.0117486	0
GSMG0007189	chr11:87337132-87340300	---	---	---	---	---	0	0	0	0	0.0301028	0.0132297	0.0132188	0	0.011808	0
GSMG0007190	chr11:87340724-87343850	---	---	---	---	---	0	0	0.0190446	0	0	0.0335186	0	0	0.000950989	0
GSMG0007191	chr11:87376645-87404954	Rad51c	RAD51 paralog C	R51H3,Rad5,Rad51l2	---	114714	2.85824	1.7641	2.20921	2.40079	2.23645	2.08112	1.65732	1.50396	1.67701	1.58402
GSMG0007192	chr11:87544150-87546737	---	---	---	---	---	0	0	0	0	0	0	0	0	0	0
GSMG0007193	chr11:87589752-87591763	---	---	---	---	---	0	0.027147	0.0204585	0.0427161	0.0474219	0.052103	0.0312361	0.0779819	0.139511	0.0812918
GSMG0007194	chr11:87746965-87748820	---	---	---	---	---	0	0	0	0	0	0	0	0	0	0
GSMG0007195	chr11:87806428-87826115	Lpo	lactoperoxidase	5830499B15Rik	ENSMUSG00000009356	76113	0.0276326	0.0186044	0.0633239	0.0412566	0.0518839	0	0.0718306	0.0208167	0.032082	0.0197361
GSMG0007196	chr11:87863998-87875536	Epx	eosinophil peroxidase	E,EPO	ENSMUSG00000052234	13861	0	0	0	0	0	0	0	0	0	0
GSMG0007197	chr11:87888959-87889894	Olfr462	olfactory receptor 462	MOR240,MOR240-3	ENSMUSG00000093839	258406	0	0.0389252	0	0.0183748	0.020399	0	0.0223942	0	0	0
GSMG0007198	chr11:87892987-87893922	Olfr463	olfactory receptor 463	MOR240,MOR240-1	ENSMUSG00000093920	258408	0	0.0362862	0.0874218	0.0183748	0	0.0428957	0.0223942	0.0432661	0	0
GSMG0007199	chr11:87913920-87915003	Olfr464	olfactory receptor 464	MOR240,MOR240-2	ENSMUSG00000060787	258407	0	0.0336058	0.037989	0	0.0352227	0.0580494	0.0386678	0.0373535	0.0359799	0
GSMG0007200	chr11:87979525-87998298	Dynll2	dynein light chain LC8-type 2	1700064A15Rik,6720463E02Rik,C87222,Dlc2,DLC8,DLC8b	---	68097	474.299	398.309	481.15	521.403	485.233	344.418	297.755	441.113	444.745	430.125
GSMG0007201	chr11:88039579-88047562	---	---	---	---	---	0.851326	0.696003	0.738373	0.604336	0.588134	0.809262	0.69957	0.534605	0.606424	0.477085
GSMG0007203	chr11:88291715-88294271	---	---	---	---	---	0	0	0	0	0	0	0	0	0	0
GSMG0007204	chr11:88339382-88718277	Msi2	musashi RNA-binding protein 2	1700105C15Rik,AI451722,AI563628,AW489193,msi,Msi2h,Musa	---	76626	12.7271	13.2729	11.0011	13.0907	13.2551	19.4561	14.553	15.5846	16.7226	15.2259
GSMG0007205	chr11:88520099-88523159	---	---	---	---	---	0	0	0	0	0	0.00684831	0	0	0	0
GSMG0007206	chr11:88531597-88533503	---	---	---	---	---	0	0	0	0	0	0	0.0109856	0	0	0
GSMG0007207	chr11:88549455-88551282	---	---	---	---	---	0.0885718	0.00996035	0	0	0	0	0	0	0	0
GSMG0007208	chr11:88621126-88622644	---	---	---	---	---	0	0	0	0	0	0	0	0	0	0
GSMG0007209	chr11:88624403-88625289	---	---	---	---	---	0	0	0	0	0	0.0236522	0	0	0	0
GSMG0007210	chr11:88695441-88697607	---	---	---	---	---	0	0	0	0	0	0	0.00966695	0	0	0
GSMG0007211	chr11:88699930-88702293	---	---	---	---	---	0	0	0	0	0	0	0	0	0	0
GSMG0007212	chr11:88830792-88864586	Akap1	A kinase (PRKA) anchor protein 1	AKA,Akap,AKAP121,AKAP84,C76494,C81186,DAK,DAKAP1,S-AK,S-AKAP84	---	11640	8.27898	8.78963	7.18969	7.25382	6.78842	9.87415	11.4422	7.70405	7.8115	8.4974
GSMG0007213	chr11:88924022-88955443	Scpep1	serine carboxypeptidase 1	2410018F01Rik,4833411K15Rik,AI957256,R,Risc	ENSMUSG00000000278	74617	16.1983	14.3444	11.6773	13.5612	14.4706	12.407	13.1568	12.8787	13.6285	14.6713
GSMG0007215	chr11:88972376-88974163	---	---	---	---	---	0	0.0305499	0	0.0273461	0.0280928	0.0351805	0.0117172	0.00786277	0.00732662	0.032194
GSMG0007216	chr11:89004257-89005013	---	---	---	---	---	0	0	0	0	0	0	0	0	0	0
GSMG0007218	chr11:89124456-89126707	---	---	---	---	---	0	0	0	0	0	0	0	0	0	0
GSMG0007219	chr11:89300638-89302560	Nog	noggin	---	ENSMUSG00000048616	18121	7.13591	5.7035	7.36328	6.65288	7.68358	5.98479	5.63542	7.3861	7.4713	5.94501
GSMG0007221	chr11:89401122-89403554	---	---	---	---	---	0	0	0	0	0	0	0.00860962	0	0	0
GSMG0007223	chr11:89638625-89777654	---	---	---	---	---	0	0	0.0195235	0	0	0	0	0	0	0.000923854
GSMG0007224	chr11:89982544-90002894	Pctp	phosphatidylcholine transfer protein	PC-,PC-TP,Sta,StarD2	ENSMUSG00000020553	18559	2.23022	1.69202	1.11482	1.62742	2.09945	1.92491	1.48208	1.54404	1.41126	1.25575
GSMG0007225	chr11:90134842-90143626	---	---	---	---	---	0	0	0	0	0	0	0	0	0	0
GSMG0007226	chr11:90333910-90336513	---	---	---	---	---	0.0103612	8.50837e-10	1.63596e-08	0	2.88196e-08	0.047589	0	0.0233119	2.95703e-07	0.00333674
GSMG0007227	chr11:90336535-90390917	Hlf	hepatic leukemia factor	E230015K02Rik	ENSMUSG00000003949	217082	71.8869	92.6268	53.7345	62.2145	72.6248	73.358	70.5401	84.2302	82.3306	89.6837
GSMG0007228	chr11:90356562-90357830	---	---	---	---	---	0	0	0	0	0	0	0	0	0	0
GSMG0007230	chr11:90476495-90638108	Stxbp4	syntaxin binding protein 4	6030470M02Rik,S,Synip	---	20913	0.965553	1.00529	0.576296	0.723085	0.563416	1.97335	1.87609	1.129	1.00073	0.952192
GSMG0007232	chr11:90518129-90519103	---	---	---	---	---	0	0	0	0	0	0	0.0214975	0.0207669	0	0
GSMG0007233	chr11:90525926-90529690	---	---	---	---	---	0	0	0	0	0	0	0	0	0.00496913	0
GSMG0007234	chr11:90643463-90687604	Tom1l1	target of myb1-like 1 (chicken)	2310045L10Rik,C80573,Sr,Srcasm	---	71943	0.192369	0.861313	0.934414	0.677962	0.666417	1.32581	0.992518	0.943824	0.842071	1.2232
GSMG0007235	chr11:90652536-90654990	---	---	---	---	---	0	0	0	0	0	0	0	0	0	0
GSMG0007236	chr11:91575286-91577609	Kif2b	kinesin family member 2B	1700063D03Rik	ENSMUSG00000046755	73470	0	0	0	0	0	0	0	0	0	0
GSMG0007237	chr11:93096817-93099087	---	---	---	---	---	4.59217	3.36741	3.54722	3.99822	4.04598	2.6349	3.58819	2.64969	3.41073	1.88174
GSMG0007238	chr11:93859243-93885766	Utp18	UTP18 small subunit processome component	6230425C22Rik,6430513M13,Wdr5,Wdr50	ENSMUSG00000054079	217109	10.7371	6.89073	8.98093	9.37446	7.38578	7.76901	9.59865	8.20434	6.81061	8.68919
GSMG0007239	chr11:93949814-93956256	Nme2	NME/NM23 nucleoside diphosphate kinase 2	NM23-H,NM23-H2,nm23-M,nm23-M2,NM23B	---	18103	143.197	135.399	197.038	161.784	181.711	80.8701	103.121	133.443	132.161	136.616
GSMG0007240	chr11:93956977-93968337	Nme1	NME/NM23 nucleoside diphosphate kinase 1	AL024257,NDP,NDPK-A,NM23-M,NM23-M1,NM23A	ENSMUSG00000037601	18102	171.982	150.096	194.442	168.153	175.234	102.26	122.822	140.801	142.004	143.524
GSMG0007242	chr11:94235952-94242721	Wfikkn2	WAP, follistatin/kazal, immunoglobulin, kunitz and netrin domain containing 2	2610304F08Rik,AY100450,Ga,Gasp1,WFIKKNRP	ENSMUSG00000044177	278507	0	0.0434828	0	0.0478944	0	0.0703514	0.0917263	0.0523596	0.0107076	0.0914687
GSMG0007243	chr11:94287896-94289009	---	---	---	---	---	1.32291	1.3345	0.646767	1.26581	1.85992	2.54238	2.42354	1.89633	1.93841	1.9294
GSMG0007244	chr11:94291073-94321965	Luc7l3	LUC7-like 3 (S. cerevisiae)	3300001P08Rik,Luc7a	---	67684	14.5127	12.2189	11.2041	12.1272	10.5549	17.7727	23.0416	14.3985	12.4457	14.2135
GSMG0007245	chr11:94343295-94392997	Abcc3	ATP-binding cassette, sub-family C (CFTR/MRP), member 3	1700019L09Rik,ABC31,MLP2,MOAT-D,MR,MRP3	---	76408	0	0	0.00411998	0	0.00381997	0.00834412	0.0335349	0.0283574	0.0143004	0.0076815
GSMG0007246	chr11:94408371-94474198	Cacna1g	calcium channel, voltage-dependent, T type, alpha 1G subunit	a1,a1G,alpha-1G,Cav3.,Cav3.1d,mKIAA1123,[a]1G	---	12291	1.70884	2.70431	1.60517	1.42761	2.0736	4.58868	5.01867	2.88038	2.87831	3.43286
GSMG0007247	chr11:94478905-94485310	Spata20	spermatogenesis associated 20	Tis,Tisp78	ENSMUSG00000020867	217116	0	0	0.0879241	0.0467585	0	0.0650456	0.0325639	0.0393214	0.0144432	0.0371806
GSMG0007248	chr11:94489599-94499974	Epn3	epsin 3	2310022G12Rik	ENSMUSG00000010080	71889	0	0.0560327	0.265323	0.150335	0.0344635	0.157534	0.248415	0.114054	0.0640594	0.197928
GSMG0007249	chr11:94501348-94521502	Mycbpap	MYCBP associated protein	4932408B01Rik,AMA,AMAP-1,AW125474	---	104601	0.239136	0.380192	0.157644	0.279807	0.489143	0.545306	0.313544	0.201401	0.228584	0.255076
GSMG0007250	chr11:94539806-94549208	Rsad1	radical S-adenosyl methionine domain containing 1	B430319G23,BC056485	---	237926	1.32361	2.38222	2.46499	1.78564	2.14746	1.62132	1.84302	1.50303	2.03624	1.38203
GSMG0007251	chr11:94557102-94601871	Acsf2	acyl-CoA synthetase family member 2	---	ENSMUSG00000076435	264895	0.18268	0.225462	0.246615	0.218155	0.212434	0.325539	0.14638	0.205248	0.276099	0.192174
GSMG0007252	chr11:94620439-94621936	---	---	---	---	---	0	0	0	0	0.0764453	0.0289673	0.0279741	0.0135116	0	0
GSMG0007253	chr11:94644972-94653755	Eme1	essential meiotic structure-specific endonuclease 1	6820428D13	ENSMUSG00000039055	268465	0.0116956	0	0.0314432	0.0596025	0.0165422	0.0727002	0.0454003	0.0962923	0.0809505	0.106594
GSMG0007254	chr11:94663799-94677493	Xylt2	xylosyltransferase II	E030002B02Rik,XT-II,XT2,xylT-II	ENSMUSG00000020868	217119	12.0961	17.6886	11.4245	12.509	15.3119	18.3266	16.8618	15.0503	13.9574	12.0908
GSMG0007255	chr11:94694498-94704500	Gm11541	predicted gene 11541	---	ENSMUSG00000056008	432589	0	0	0	0.0102264	0.0338049	0	0	0	0	0
GSMG0007256	chr11:94755137-94761182	Gm11545	predicted gene 11545	A430060F13Rik,C86086	---	217122	0	0	0	0	0.0141966	0	0	0	0	0
GSMG0007257	chr11:94777217-94782703	Tmem92	transmembrane protein 92	AU016430,Tmem92-ps	---	544806	0	0	0	0	0	0	0	0	0	0
GSMG0007258	chr11:94860516-94908019	---	---	---	---	---	0	0	0	0	0	0	0	0	0	0
GSMG0007259	chr11:94880658-94882086	---	---	---	---	---	0	0	0	0	0	0	0	0	0	0
GSMG0007260	chr11:94962777-94976327	Sgca	sarcoglycan, alpha (dystrophin-associated glycoprotein)	50DA,50DAG,A,ad,Asg	ENSMUSG00000001508	20391	0	0.0946914	0.20245	0.0766864	0.275793	0.187193	0.0848269	0.222449	0.280857	0.132228
GSMG0007261	chr11:95009398-95009918	---	---	---	---	---	0	0.279962	0.454937	0.0991178	0.513507	0.120899	0.201333	0.272285	0.125891	0.110636
GSMG0007262	chr11:95026259-95041371	Pdk2	pyruvate dehydrogenase kinase, isoenzyme 2	---	ENSMUSG00000038967	18604	32.8006	39.3545	32.701	30.4068	27.2238	36.3293	37.0126	33.5807	34.6563	41.7916
GSMG0007263	chr11:95044476-95076811	Itga3	integrin alpha 3	AA407068,CD49C,GAPB3	---	16400	3.95488	6.02077	3.70957	2.92515	4.51986	8.29342	7.36998	5.49883	5.70758	6.55521
GSMG0007264	chr11:95140447-95146264	Dlx4	distal-less homeobox 4	Dlx,Dlx-,Dlx-4,Dlx7	ENSMUSG00000020871	13394	0	0	0.0377105	0	0	0	0.00639737	0	0	0
GSMG0007265	chr11:95180965-95183150	---	---	---	---	---	0	0	0	0	0	0	0	0.0185143	0	0
GSMG0007266	chr11:95271853-95310246	Kat7	K(lysine) acetyltransferase 7	Hb,Hbo,Hbo1,Hboa,Myst,Myst2	---	217127	16.6983	16.7521	15.7206	16.7432	12.9163	15.625	16.0318	17.0287	16.18	16.7015
GSMG0007267	chr11:95352741-95356875	---	---	---	---	---	0	0	0	0	0	0	0	0	0	0
GSMG0007268	chr11:95509846-95514567	Nxph3	neurexophilin 3	---	ENSMUSG00000046719	104079	2.08711	3.13806	5.31928	1.70577	2.5649	5.5026	5.80976	4.68666	3.66931	2.93599
GSMG0007269	chr11:95568818-95587699	Ngfr	nerve growth factor receptor (TNFR superfamily, member 16)	LN,LNGFR,p7,p75,p75N,p75NGFR,p75NTR,Tnfrs,Tnfrsf16	ENSMUSG00000000120	18053	0.813824	1.86388	0.284265	0.582112	1.55222	1.78781	1.46819	2.00709	1.50543	1.55155
GSMG0007270	chr11:95665693-95666734	---	---	---	---	---	0	0	0	0	0	0	0	0	0	0
GSMG0007271	chr11:95696894-95699143	---	---	---	---	---	0.662985	0.803192	0.94357	1.06693	0.921244	0.803812	1.34523	0.927714	1.22668	1.04754
GSMG0007272	chr11:95700106-95712755	Zfp652os	zinc finger protein 652, opposite strand	1110035M17Rik	ENSMUSG00000086191	432396	4.91081	4.63347	8.27478	6.14843	5.82065	3.24967	4.60064	5.05547	4.53665	4.59758
GSMG0007273	chr11:95818563-95820668	---	---	---	---	---	0	0	0	0	0	0	0	0	0	0
GSMG0007274	chr11:95823955-95824412	Gm38958	predicted gene, 38958	---	---	105242869	0	0	0	0	0	0	0	0	0	0.251775
GSMG0007275	chr11:95830072-95842477	Abi3	ABI family member 3	2210414K06Rik,AI987680,NESH	ENSMUSG00000018381	66610	0	0.00951097	0	0	0.00499296	0.0109716	0.0218877	0.166775	0.0536522	0.0251006
GSMG0007276	chr11:95863559-95914871	B4galnt2	beta-1,4-N-acetyl-galactosaminyl transferase 2	AI593864,Dlb,Dlb-,Dlb-1,Dlb1,Galg,Galg2,Galgt2,Ggm3,Igf2bp1	ENSMUSG00000013418	14422	0	0	0	0	0	0.0220356	0.00583244	0	0	0
GSMG0007277	chr11:95957163-96005944	Igf2bp1	insulin-like growth factor 2 mRNA binding protein 1	AL024068,AW549074,Crd,CRD-,CRD-BP,Crdbp,D030026A21Rik,D11Moh4,D11Moh40,D11Moh40e,D11Moh45,IM,IMP,IMP-1,IMP1,mir-3063,Neilsen,Zbp,ZBP-1,Zbp1	ENSMUSG00000013415	140486	0	0	0	0	0	0	0	0	0.00654666	0
GSMG0007278	chr11:95993338-95995498	---	---	---	---	---	0	0	0	0	0	0	0	0	0	0
GSMG0007279	chr11:95997234-95997966	---	---	---	---	---	0	0	0	0	0	0	0	0	0	0
GSMG0007280	chr11:96006333-96007155	---	---	---	---	---	0	0	0	0	0	0	0	0	0	0
GSMG0007281	chr11:96047430-96065364	Ube2z	ubiquitin-conjugating enzyme E2Z	AW049199,C030047H17Rik,D11Moh35	ENSMUSG00000014349	268470	93.7855	88.3588	80.791	80.8434	76.2102	82.6106	77.9678	78.9379	78.7451	79.0416
GSMG0007282	chr11:96072793-96075694	Atp5g1	ATP synthase, H+ transporting, mitochondrial F0 complex, subunit C1 (subunit 9)	Atp5mc1	---	11951	399.613	332.082	424.089	367.423	427.526	232.715	265.377	297.084	317.452	306.13
GSMG0007283	chr11:96098916-96111964	Calcoco2	calcium binding and coiled-coil domain 2	2410154J16Rik,C77254,Ndp,Ndp5,Ndp52,Ndp52l1	ENSMUSG00000006056	76815	0	0.0100373	0	0	0.0736413	0.0856837	0.0461966	0.0446264	0.020633	0
GSMG0007284	chr11:96291036-96306911	Hoxb5os	homeobox B5 and homeobox B6, opposite strand	0610040B09Rik,AV302770,Hoxb5/,Hoxb5/6as	ENSMUSG00000085645	75395	0	0	0	0	0	0	0	0	0	0
GSMG0007285	chr11:96335433-96342110	---	---	---	---	---	0	0	0	0	0	0	0	0	0	0
GSMG0007286	chr11:96343034-96353659	Hoxb3os	homeobox B3 and homeobox B2, opposite strand	Gm11530,Hoxb3s	---	102632302	0	0	0	0	0	0	0	0	0	0
GSMG0007287	chr11:96446899-96464548	Gm11529	predicted gene 11529	---	---	100038600	0	0.101679	0.0698678	0.134906	0.323377	0.101606	0.100949	0.0588848	0.126925	0.0634951
GSMG0007288	chr11:96712982-96747437	---	---	---	---	---	0	0	0	0.00689423	0	0	0	0.0202919	0.00750554	0.00384769
GSMG0007289	chr11:96767549-96777555	Snx11	sorting nexin 11	4933439F10Rik,A930041K09Rik,AI117694	---	74479	12.8915	16.9427	21.4576	19.7146	19.8652	16.1691	20.4899	18.8871	16.0571	18.5065
GSMG0007290	chr11:96817414-96829968	Nfe2l1	nuclear factor, erythroid derived 2,-like 1	AA408798,AW212678,Lcr,LCR-,LCR-F1,Lcrf1,NR,NRF1,TCF-11,TCF11	---	18023	57.6341	67.4443	57.1221	57.9623	61.1833	80.2362	77.7339	64.1521	69.1449	70.5405
GSMG0007291	chr11:96907425-96916514	Cdk5rap3	CDK5 regulatory subunit associated protein 3	1810007E24Rik,BC002318,C53,C81486,HSF-2,HSF-27,IC5,IC53,LZAP,MST01,MST016	ENSMUSG00000018669	80280	27.4938	29.1297	23.9096	25.2164	28.3598	22.5365	23.1103	22.5991	25.9724	25.528
GSMG0007292	chr11:96918941-96922494	---	---	---	---	---	0	0.077863	0.0660505	0.110327	0.108873	0.112143	0.147382	0.0685536	0.0533822	0.0478908
GSMG0007293	chr11:96937818-96944020	Pnpo	pyridoxine 5'-phosphate oxidase	AI415282	ENSMUSG00000018659	103711	100.092	89.1707	94.2439	89.8876	94.954	64.009	49.0934	69.0772	70.3677	64.8369
GSMG0007294	chr11:96953332-96982959	Sp2	Sp2 transcription factor	4930480I16Rik,mKIAA0048	---	78912	3.48735	5.56103	4.3786	4.18325	4.65065	5.64363	6.25885	5.95072	5.79145	5.99903
GSMG0007296	chr11:97020508-97026418	Gm11532	predicted gene 11532	Sp6os	ENSMUSG00000087067	100127433	0	0.0133806	0.00378145	0	0	0	0.00384901	0	0.0068764	0.00242792
GSMG0007297	chr11:97026762-97030104	---	---	---	---	---	0	0	0	0	0	0	0	0	0	0
GSMG0007298	chr11:97034598-97041416	Lrrc46	leucine rich repeat containing 46	1700006D24Rik	ENSMUSG00000020878	69297	0.894812	1.41765	0.758834	0.971768	2.11426	2.78096	1.29874	1.39832	1.43511	1.39041
GSMG0007299	chr11:97047911-97051435	---	---	---	---	---	0.0304437	0.0682366	0.0194162	0.0352208	0.0202716	0.0559833	0.0616513	0.156214	0.0604857	0.0366632
GSMG0007300	chr11:97098007-97115332	Tbx21	T-box 21	Tbet,Tbly,Tblym,TBT1	ENSMUSG00000001444	57765	89.573	126.498	69.2506	84.1325	108.696	108.768	99.214	98.5193	105.23	95.5098
GSMG0007301	chr11:97136171-97151506	Tbkbp1	TBK1 binding protein 1	3110043L15Rik,ProSAPiP2,SINTBAD	ENSMUSG00000038517	73174	12.4558	13.3933	11.7947	13.1045	15.9816	13.3054	14.1154	14.6342	15.1675	14.2663
GSMG0007302	chr11:97159710-97187911	Kpnb1	karyopherin (importin) beta 1	AA409963,Im,Impnb,IPOB	ENSMUSG00000001440	16211	42.7133	48.1108	28.1357	35.2642	32.5073	56.1831	47.8436	41.3966	39.5597	40.0652
GSMG0007303	chr11:97205844-97280576	Npepps	aminopeptidase puromycin sensitive	AAP-S,goku,MP10,MP100,Psa,R74825	ENSMUSG00000001441	19155	60.5403	65.3794	45.6502	57.1901	49.3202	77.3874	61.1759	63.0317	60.8356	58.9316
GSMG0007305	chr11:97332110-97352356	Gpr179	G protein-coupled receptor 179	5330439C02Rik,Gpr158l1	ENSMUSG00000070337	217143	0.145237	0.417389	0.447453	0.355228	0.478728	0.841918	0.480226	0.444196	0.539918	0.388371
GSMG0007306	chr11:97490783-97500341	4933428G20Rik	RIKEN cDNA 4933428G20 gene	---	ENSMUSG00000047988	100141474	0	0	0	0	0	0	0.0184421	0.0142143	0.0473529	0
GSMG0007307	chr11:97509340-97575132	Srcin1	SRC kinase signaling inhibitor 1	mKIAA1684,P14,P140,p140Cap,SNIP	---	56013	10.158	18.0776	15.7444	12.3837	13.5096	21.3933	30.0219	20.6885	18.6909	24.8816
GSMG0007308	chr11:97627384-97629716	Epop	elongin BC and polycomb repressive complex 2 associated protein	AA409164,AI413509,AW539173,E13,E130012A19Rik,esPRC2p48	ENSMUSG00000043439	103551	6.63832	9.1689	10.5237	10.1739	9.35662	7.39565	10.7925	10.5211	12.1365	11.7018
GSMG0007309	chr11:97644184-97660368	---	---	---	---	---	1.29826	1.22074	1.98746	1.47118	1.74906	2.30481	2.83305	1.37749	1.55869	1.54432
GSMG0007310	chr11:97688823-97700497	Pcgf2	polycomb group ring finger 2	mel-1,mel-18,Mel1,Mel18,Rnf1,Rnf110,Zfp14,Zfp144	---	22658	10.5939	11.1232	8.67712	9.09851	9.8436	14.5054	15.732	10.9229	10.9988	10.8607
GSMG0007311	chr11:97715158-97744754	Pip4k2b	phosphatidylinositol-5-phosphate 4-kinase, type II, beta	AI848124,c11,PI5P4K,PI5P4Kbeta,Pip5,Pip5k2b	ENSMUSG00000018547	108083	33.9241	39.863	28.2401	28.6529	30.411	51.1043	58.0096	39.2349	38.6486	43.7924
GSMG0007312	chr11:97745471-97766613	Cwc25	CWC25 spliceosome-associated protein	1300013D05Rik,AA473636,Ccdc49,R7522,R75228	ENSMUSG00000018541	67480	9.59936	9.2201	5.89908	8.85912	6.07347	9.67684	8.35881	6.60746	6.55617	7.01006
GSMG0007313	chr11:97771481-97775918	1700001P01Rik	RIKEN cDNA 1700001P01 gene	---	ENSMUSG00000018543	72215	0	0.0146518	0.0980609	0.0540595	0.0611479	0.00268175	0.119575	0.0651431	0.150594	0.0308806
GSMG0007315	chr11:97853826-97884154	Fbxo47	F-box protein 47	2900052P03Rik,Gm1562	ENSMUSG00000070336	72973	0.0539318	0.0505574	0.0823041	0.26018	0.230485	0.137328	0.126611	0.150411	0.130431	0.204804
GSMG0007316	chr11:97923237-97986446	Plxdc1	plexin domain containing 1	2410003I07Rik,AI848450,Tem7	---	72324	0.176799	1.64431	2.18139	3.31109	1.70322	2.31686	2.71864	0.962468	2.55218	2.76831
GSMG0007317	chr11:97975444-97977618	---	---	---	---	---	0	0	0	0	0	0	0	0	0	0
GSMG0007318	chr11:97989582-97996184	Arl5c	ADP-ribosylation factor-like 5C	Ar,Arl12,BC065791	ENSMUSG00000038352	217151	0.349481	0.214942	0.328954	0.241521	0.170636	0.259015	0.363918	0.224766	0.0951968	0.17262
GSMG0007319	chr11:98001508-98022642	Cacnb1	calcium channel, voltage-dependent, beta 1 subunit	CAB1,Cchb1,Cchlb,Cchlb1	---	12295	23.4148	30.6166	33.007	25.7103	23.9782	31.0139	49.8615	30.4237	30.0466	40.8776
GSMG0007320	chr11:98036624-98053463	Stac2	SH3 and cysteine rich domain 2	24b2,24b2/STA,24b2/STAC2,AW240854	ENSMUSG00000017400	217154	1.95658	2.5334	4.37021	2.7734	1.7669	3.07247	7.87628	3.99835	4.1948	5.65141
GSMG0007321	chr11:98082554-98150163	Fbxl20	F-box and leucine-rich repeat protein 20	2610511F20Rik,4632423N09Rik,AI849362,AL117906,C86145,Fbl,Fbl2,mKIAA4147,S,Sc,Scr	ENSMUSG00000020883	72194	5.21565	5.89109	4.32768	6.11608	5.26765	8.00552	8.62074	5.83613	5.9423	6.42497
GSMG0007322	chr11:98105712-98107154	---	---	---	---	---	0	0	0	0	0	0	0.0374787	0	0	0
GSMG0007323	chr11:98152154-98193295	Med1	mediator complex subunit 1	AI480703,CRSP,CRSP210,DRIP,DRIP205,l11Jus,l11Jus15,P,PBP,Pparbp,TRAP,TRAP220,TRIP-2	---	19014	8.93614	5.11141	4.75415	5.4671	5.3647	6.3953	6.35164	6.25669	5.23202	5.06245
GSMG0007324	chr11:98325417-98329777	Neurod2	neurogenic differentiation 2	bHLH,bHLHa1,Nd,Ndrf	ENSMUSG00000038255	18013	5.57177	5.96019	11.9797	7.27638	5.23955	7.63669	14.2772	9.7749	7.43744	12.6494
GSMG0007325	chr11:98350718-98358284	1700003D09Rik	RIKEN cDNA 1700003D09 gene	---	ENSMUSG00000085944	69338	0	0	0.0680377	0.018236	0.0450674	0.00569371	0.103568	0.126245	0.0821837	0.0861727
GSMG0007326	chr11:98388672-98400490	Pgap3	post-GPI attachment to proteins 3	CAB,CAB2,D430035D22Rik,Per,Perld1	---	320655	3.4069	4.59662	5.73239	3.76497	5.08825	4.59747	5.27919	4.80916	4.60133	4.98996
GSMG0007327	chr11:98437710-98438988	Mien1	migration and invasion enhancer 1	1810046J19Rik,AI463380,Rdx12	ENSMUSG00000002580	103742	253.703	223.981	320.3	282.279	300.403	180.818	203.448	212.985	224.185	215.256
GSMG0007328	chr11:98464693-98546337	Ikzf3	IKAROS family zinc finger 3	5830411O07Rik,Aiolos,Zfpn,Zfpn1a3,Znfn1a3	ENSMUSG00000018168	22780	0.138432	0.275463	0.118149	0.164464	0.145187	0.404267	0.238457	0.305723	0.279776	0.199404
GSMG0007329	chr11:98524124-98528703	---	---	---	---	---	0	0	0	0	0	0	0	0	0	0
GSMG0007330	chr11:98581261-98587246	Ormdl3	ORM1-like 3 (S. cerevisiae)	2810011N17Rik,AI315223	ENSMUSG00000038150	66612	36.4088	38.1621	43.6957	40.4785	52.3799	48.1907	47.5635	48.3411	47.1719	42.2263
GSMG0007331	chr11:98681732-98683415	---	---	---	---	---	0	0.131869	0.253799	0.0792688	0.0611968	0.134905	0.139397	0.0656718	0.285858	0.10094
GSMG0007333	chr11:98704591-98729429	Med24	mediator complex subunit 24	100kD,911GSE,AU040102,AW547152,D11Ertd307,D11Ertd307e,DRIP,DRIP100,Gse,Gse2,Pp,Pparb2,Pparbp2,R7552,R75526,Thr,Thrap4,Trap,Trap100	ENSMUSG00000017210	23989	21.403	30.9424	19.5492	19.8343	22.9318	27.5936	31.7749	24.7237	26.04	27.0124
GSMG0007334	chr11:98767933-98775378	Nr1d1	nuclear receptor subfamily 1, group D, member 1	A530070C09Rik,R75201	ENSMUSG00000020889	217166	28.8326	40.6046	32.9806	25.783	29.0231	31.9677	27.7527	35.9554	35.3366	40.7575
GSMG0007335	chr11:98795866-98796519	---	---	---	---	---	0	0	0.0315024	0.0109783	0	0	0.0479917	0	0.0797356	0.0587347
GSMG0007336	chr11:98798309-98810091	Gm12359	predicted gene 12359	---	ENSMUSG00000075576	100037262	0.140388	0.242073	0.118658	0.103578	0.165469	0.0484808	0.227284	0.11723	0.261693	0.088378
GSMG0007337	chr11:98937373-99024189	Top2a	topoisomerase (DNA) II alpha	Top,Top-2	ENSMUSG00000020914	21973	0.00877128	0.0116903	0.0301776	0	0.0031089	0.0305501	0.0136405	0.00989092	0.0182922	0.0155798
GSMG0007338	chr11:99065678-99089306	Tns4	tensin 4	9930017A07Rik,AA589547,AU016405,Cten	ENSMUSG00000017607	217169	0.0283993	0.0306875	0.0173522	0.0325696	0.031911	0.0220085	0.0220778	0.0175768	0.00847251	0
GSMG0007339	chr11:99141084-99141714	---	---	---	---	---	0	0	0	0	0	0	0	0	0	0
GSMG0007340	chr11:99144199-99155078	Ccr7	chemokine (C-C motif) receptor 7	CC-CKR-7,CCR-7,CD197,Cdw197,Cmkbr,Cmkbr7,EBI,EBI1,Ebi1h	ENSMUSG00000037944	12775	0	0	0	0	0	0.0212426	0.0212251	0	0.00947988	0.0102547
GSMG0007342	chr11:99222999-99224464	---	---	---	---	---	0	0	0.0702084	0.0703635	0	0.0286086	0.0940848	0	0	0
GSMG0007343	chr11:99232763-99244147	Krt222	keratin 222	6330509G02Rik	---	268481	15.7534	16.2332	18.3834	21.3461	15.5348	15.5975	18.6381	17.6484	13.2433	18.2331
GSMG0007344	chr11:99241049-99243592	---	---	---	---	---	0	0	0	0	0	0	0	0	0	0
GSMG0007345	chr11:99279960-99285263	Krt24	keratin 24	2310058N18Rik,2310075C18Rik,CK-24,K24	ENSMUSG00000020913	75706	0	0	0	0	0	0	0	0.0219249	0	0.0208558
GSMG0007346	chr11:99315518-99322952	Krt25	keratin 25	4631426H08Rik,CK-25,K25,Ka38,Krt25a,mI,mIRSa1	ENSMUSG00000035831	70810	0.166309	0.329902	0.00421511	0.0846541	0.467942	0.0713356	0.0518282	0.25368	0.0347224	0.147746
GSMG0007347	chr11:99328483-99337968	Krt26	keratin 26	4732407F15Rik,Krt25b	ENSMUSG00000075570	320864	0	0.0771083	0.110938	0.0860345	0.110207	0.0548483	0.0483943	0.116874	0.0855994	0.130097
GSMG0007348	chr11:99345565-99351118	Krt27	keratin 27	CK-27,Krt1-c2,Krt1-c29,mIRS,mIRSa3.1,st,stpm	ENSMUSG00000017588	16675	0.0519989	0.00584754	0	0	0.00560124	0.0808065	0	0	0.017655	0.0184867
GSMG0007349	chr11:99364872-99374905	Krt28	keratin 28	4733401L19Rik,CK-28,K25D,K28,Krt25d	ENSMUSG00000055937	70843	0	0	0.0127139	0	0.0648344	0	0.012941	0	0.0115598	0
GSMG0007350	chr11:99385259-99390607	Krt10	keratin 10	D130054E02Rik,K10,K1C1,Krt-1.1,Krt-1.10,Krt1-1,Krt1-10	ENSMUSG00000019761	16661	0.179529	0.550597	0.82413	0.637256	0.62555	0.629221	0.834794	0.635189	0.73966	0.60309
GSMG0007351	chr11:99415664-99422260	Krt12	keratin 12	AI835216,K12,Krt-12,Krt1-1,Krt1-12	ENSMUSG00000020912	268482	0.122379	0.949457	1.50162	2.15361	0.830862	0.391249	0.985596	0.199144	1.09772	1.02952
GSMG0007352	chr11:99428385-99438153	Krt20	keratin 20	9030623C06Rik,Ck-20,Ck20,K20,Krt21	ENSMUSG00000035775	66809	0	0.0187604	0	0.00885589	0.058989	0.0756138	0	0.0312787	0.0578468	0.0296549
GSMG0007353	chr11:99477974-99493138	Krt23	keratin 23	CK23,Haik1,K23,Krt1-2,Krt1-23	ENSMUSG00000006777	94179	0.0173107	0.0116801	0	0	0.0244841	0.0269009	0.0134394	0	0.0477552	0
GSMG0007354	chr11:99512960-99521338	Krt39	keratin 39	4732494G06Rik,Ka35	ENSMUSG00000064165	237934	0	0	0	0	0	0	0	0	0	0
GSMG0007355	chr11:99536735-99543220	Krt40	keratin 40	CK-40,K40,Ka3	---	406221	0	0	0	0	0	0	0	0	0	0
GSMG0007356	chr11:99550132-99550868	Krtap3-3	keratin associated protein 3-3	2310020D06Rik,KAP3,KAP3.3,KRTAP,KRTAP3.3	ENSMUSG00000069722	66380	0	0	0	0	0	0	0	0	0	0
GSMG0007357	chr11:99555823-99556855	Krtap3-2	keratin associated protein 3-2	2310020D06Rik,4733401L16Rik,KAP3,KAP3.2,KRTAP,KRTAP3.2	ENSMUSG00000069721	66708	0	0	0	0	0	0	0	0	0	0
GSMG0007358	chr11:99566027-99566630	Krtap3-1	keratin associated protein 3-1	2310003K17Rik,KAP3,KAP3.1,KRTAP,KRTAP3.1	ENSMUSG00000047564	69473	0	0	0	0	0	0	0	0	0	0
GSMG0007359	chr11:99579977-99581018	Krtap1-5	keratin associated protein 1-5	2310043L02Rik,AI592983	ENSMUSG00000047253	69664	0	0	0	0	0	0	0	0	0	0
GSMG0007360	chr11:99582549-99583678	Krtap1-4	keratin associated protein 1-4	---	ENSMUSG00000075567	629873	0	0	0	0	0	0	0	0	0	0
GSMG0007361	chr11:99597347-99598109	Krtap9-3	keratin associated protein 9-3	2310040M23Rik	ENSMUSG00000049809	75586	0	0	0	0	0	0	0	0	0	0
GSMG0007363	chr11:99627229-99628240	Krtap4-1	keratin associated protein 4-1	A030010K20Rik	ENSMUSG00000063251	665891	0	0	0	0	0	0	0.0207108	0	0	0
GSMG0007364	chr11:99634114-99635086	Krtap4-2	keratin associated protein 4-2	1110033F04Rik,AI604442	ENSMUSG00000044649	68673	0	0	0	0	0	0	0	0	0	0
GSMG0007365	chr11:99643112-99644089	Krtap4-7	keratin associated protein 4-7	2310037K05Rik,KAP4,KAP4.7,KRTAP,KRTAP4.7	ENSMUSG00000045109	76444	0	0	0	0	0	0	0	0	0	0
GSMG0007366	chr11:99665043-99665961	Krtap4-6	keratin associated protein 4-6	1110054P19Rik	ENSMUSG00000075566	68768	0	0	0	0	0	0	0	0	0	0
GSMG0007367	chr11:99683239-99684151	---	---	---	---	---	0	0	0	0	0	0	0	0	0	0
GSMG0007368	chr11:99803670-99804450	Gm11554	predicted gene 11554	---	ENSMUSG00000078259	670482	0	0	0	0	0	0	0	0	0	0
GSMG0007369	chr11:99809078-99809896	Krtap4-13	keratin associated protein 4-13	2300006N05Rik	ENSMUSG00000048294	69464	0	0	0	0	0	0	0	0	0	0
GSMG0007370	chr11:99850656-99851605	Krtap4-16	keratin associated protein 4-16	---	ENSMUSG00000046474	435285	0	0	0	0	0	0	0	0	0	0
GSMG0007371	chr11:99993232-99993995	Krtap17-1	keratin associated protein 17-1	A030006P16Rik	ENSMUSG00000078252	77914	0.0706949	0	0	0.0225169	0	0	0.013165	0.0265097	0.0245135	0.0754005
GSMG0007372	chr11:100011199-100016213	Krt33a	keratin 33A	2310015J09Rik	ENSMUSG00000035592	71888	0	0	0.0122959	0	0	0	0	0	0	0
GSMG0007373	chr11:100023635-100029868	Krt33b	keratin 33B	Ha,Ha3,Ha4,Krt1-,Krt1-3,mHa,mHa3	ENSMUSG00000057723	16671	0	0	0	0	0	0	0	0	0	0
GSMG0007374	chr11:100037347-100041556	Krt34	keratin 34	4733401E01Rik,Ha2,K34,Krt1-,Krt1-4	ENSMUSG00000043485	16672	0	0	0	0	0.011891	0	0	0	0	0
GSMG0007375	chr11:100046646-100050551	Krt31	keratin 31	Ha,Ha1,Kha,Kha1,Krt1-,Krt1-1,MKHA-,MKHA-1	ENSMUSG00000048981	16660	0	0	0	0	0	0	0	0	0	0
GSMG0007376	chr11:100080848-100088269	Krt32	keratin 32	Ha3,Hka2,K32,Krt1-,Krt1-2,Krtha2,mHa	ENSMUSG00000046095	16670	0	0	0.0233629	0	0	0	0	0	0	0
GSMG0007377	chr11:100092192-100096242	Krt35	keratin 35	AI662400,Ha,Ha5,Krt1-2,Krt1-24,Krtha5	ENSMUSG00000048013	53617	0	0	0	0	0	0	0	0	0	0
GSMG0007379	chr11:100117330-100121567	Krt13	keratin 13	CK13,K13,Krt-1.1,Krt-1.13,Krt1-1,Krt1-13	ENSMUSG00000044041	16663	0.0625032	0.0105432	0.154069	0.00995389	0.0548309	0.0845097	0.13938	0.058365	0.0858667	0.0555529
GSMG0007380	chr11:100131759-100135949	Krt15	keratin 15	AI528832,K15,Krt1-1,Krt1-15	ENSMUSG00000054146	16665	0	0	0	0	0	0	0	0	0	0
GSMG0007381	chr11:100140815-100145926	Krt19	keratin 19	AI663979,CK-19,End,EndoC,K19,Krt-1.1,Krt-1.19,Krt1-1,Krt1-19	---	16669	0.113781	0.116195	0	0.0610479	0	0.134332	0.0298271	0.0719358	0.066609	0
GSMG0007382	chr11:100186781-100193246	Krt9	keratin 9	EPPK,K9,Krt1-,Krt1-9	ENSMUSG00000051617	107656	2.62085	3.94043	3.00361	2.88298	2.6094	4.23213	3.82452	4.14076	4.67484	4.21411
GSMG0007383	chr11:100203164-100207510	Krt14	keratin 14	AI626930,CK-14,K14,Krt-1.1,Krt-1.14,Krt1-1,Krt1-14	---	16664	0	2.38197	0.0328836	0	0.1034	0.0481743	0.0481347	0.0540411	0.0214986	0
GSMG0007384	chr11:100246094-100248963	Krt16	keratin 16	AI324768,CK-16,K16,Krt1-1,Krt1-16	ENSMUSG00000053797	16666	0	0	0	0.0478119	0	0	0	0.0625446	0	0
GSMG0007385	chr11:100256216-100261029	Krt17	keratin 17	K17,Krt1-1,Krt1-17	ENSMUSG00000035557	16667	0	0.087621	0.0666162	0.0111272	0	0	0.10849	0.0131003	0	0.099362
GSMG0007386	chr11:100262882-100269951	Krt42	keratin 42	2410039E07Rik,CK-42,ecat,ecat6,K17,K17n,K42,Ka2,Ka22	ENSMUSG00000053654	68239	0	0	0.012706	0	0	0	0	0	0	0
GSMG0007387	chr11:100347327-100356141	Hap1	huntingtin-associated protein 1	HAP,HAP-1	---	15114	23.2495	26.7155	20.5942	21.4216	22.597	28.1655	33.5395	25.9063	29.9729	28.6442
GSMG0007388	chr11:100367022-100397790	Jup	junction plakoglobin	Ctn,Ctnng,D930025P04Rik,P,PG,pla	---	16480	29.9029	46.7329	23.1424	28.0033	34.4776	37.7074	36.3245	46.4963	45.2629	43.1948
GSMG0007389	chr11:100408456-100414819	P3h4	prolyl 3-hydroxylase family member 4 (non-enzymatic)	1110036O03Rik,AI413214,Lep,Leprel4,Sc65	ENSMUSG00000006931	66180	4.74206	6.37032	5.5112	4.81337	5.22852	7.06897	6.01449	4.6	6.05964	5.74292
GSMG0007390	chr11:100422321-100441810	Nt5c3b	5'-nucleotidase, cytosolic IIIB	2610037D24Rik,AI841843,C330027I04Rik,Nt5c,Nt5c3l	---	68106	31.1397	28.0408	41.3535	35.3991	34.9349	29.3252	31.9045	30.3174	30.3515	31.2569
GSMG0007392	chr11:100457122-100472784	Klhl11	kelch-like 11	BC011167	ENSMUSG00000048732	217194	15.0843	14.1498	11.1988	14.9347	12.453	14.9411	9.7877	16.1109	13.9975	12.7214
GSMG0007393	chr11:100476352-100528000	Acly	ATP citrate lyase	A730098H14Rik,AW538652	---	104112	46.2992	67.3299	38.3063	42.9075	45.9191	60.759	58.078	53.3447	50.1934	51.383
GSMG0007394	chr11:100582818-100620168	Dnajc7	DnaJ heat shock protein family (Hsp40) member C7	2010003F24Rik,2010004G07Rik,CCRP,mDj11,mTp,mTpr2,Ttc2	---	56354	89.7358	82.5916	74.127	76.1323	66.6924	81.9864	84.1011	73.2355	77.369	70.9705
GSMG0007396	chr11:100626219-100692466	Zfp385c	zinc finger protein 385C	A930006D11Rik,Znf385c	ENSMUSG00000014198	278304	0.60189	0.992375	1.27847	0.661199	0.796311	0.716606	0.990711	0.590125	0.97023	0.720847
GSMG0007397	chr11:100694704-100704271	Dhx58	DEXH (Asp-Glu-X-His) box polypeptide 58	B430001I08Rik,D11Lgp,D11Lgp2e,Lgp2,LP,LPG2,RLR-3	ENSMUSG00000017830	80861	0.271711	0.259042	0.268729	0.295511	0.420197	0.430123	0.282688	0.26859	0.445784	0.423436
GSMG0007398	chr11:100704746-100712469	Kat2a	K(lysine) acetyltransferase 2A	1110051E14Rik,AW212720,Gcn,Gcn5,Gcn5l2,mmGCN5,PCAF-B/G	---	14534	22.352	29.2521	20.3642	22.2074	20.4191	26.7493	29.0358	24.2652	24.2176	26.9008
GSMG0007399	chr11:100715003-100738215	Rab5c	RAB5C, member RAS oncogene family	AI326010,Rabl	---	19345	153.651	150.554	156.801	146.125	145.785	121.473	139.544	143.864	137.426	143.678
GSMG0007400	chr11:100726288-100729628	---	---	---	---	---	0	0	0	0	0	0	0	0	0	0
GSMG0007401	chr11:100740378-100759785	Kcnh4	potassium voltage-gated channel, subfamily H (eag-related), member 4	BEC2	ENSMUSG00000035355	380728	0	0.0919178	0.188319	0.0266983	0.209618	0.723475	0.742166	0.30633	0.0506994	0.0786289
GSMG0007402	chr11:100761693-100762933	Hcrt	hypocretin	PPOX	ENSMUSG00000045471	15171	0	0	0	0	0	0	0.0717076	0	0	0
GSMG0007403	chr11:100766278-100770959	Ghdc	GH3 domain containing	D11Lgp,D11Lgp1e	ENSMUSG00000017747	80860	1.77872	3.39003	2.5772	2.16754	2.46867	3.18063	3.0286	2.99532	3.1531	2.76082
GSMG0007404	chr11:100780731-100850727	Stat5b	signal transducer and activator of transcription 5B	---	---	20851	9.01443	12.735	7.07224	8.21588	9.83509	13.0915	11.6361	11.2383	11.4109	11.4947
GSMG0007405	chr11:100838678-100840632	---	---	---	---	---	0	0	0	0	0	0	0	0	0	0
GSMG0007406	chr11:100843276-100846824	---	---	---	---	---	0	0	0	0	0.00537574	0	0	0.00246122	0	0
GSMG0007408	chr11:100885098-100939540	Stat3	signal transducer and activator of transcription 3	1110034C02Rik,A,Aprf,AW109958	---	20848	10.7658	15.0765	5.42641	7.95954	9.57123	17.7678	16.0182	11.1881	11.3937	11.1222
GSMG0007409	chr11:100956736-100970617	Cavin1	caveolae associated 1	2310075E07Rik,AW546441,C,cav,Cav-p60,Cavin,Pt,Ptrf	ENSMUSG00000004044	19285	1.21395	2.15213	1.21743	1.05649	1.79311	2.07493	1.65543	1.59956	1.44063	1.62226
GSMG0007410	chr11:101092142-101095435	Psmc3ip	proteasome (prosome, macropain) 26S subunit, ATPase 3, interacting protein	C79099,GT198,HO,HOP2,Tb,Tbpip	---	19183	4.38485	3.8964	5.42232	4.12254	6.00608	3.96822	4.17413	3.97192	4.83157	3.8943
GSMG0007411	chr11:101096322-101119844	Retreg3	reticulophagy regulator family member 3	1300010M03Rik,4933404C01Rik,AI551748,Fam134,Fam134c	---	67998	25.7119	24.1162	25.4594	24.9503	26.6963	27.2933	24.3905	24.359	25.543	24.3675
GSMG0007412	chr11:101162679-101171372	Plekhh3	pleckstrin homology domain containing, family H (with MyTH4 domain) member 3	BC020025	---	217198	3.70389	2.30721	2.24884	2.09004	2.61669	2.7225	2.71356	2.63956	2.82504	2.46066
GSMG0007413	chr11:101172998-101175446	Ccr10	chemokine (C-C motif) receptor 10	C-CCKR-10,CC-CKR-10,CCR-10,CCR1,Cmkbr,Cmkbr9,GP,Gpr2	ENSMUSG00000044052	12777	0.0156258	0.150632	0.141157	0.159262	0.187858	0.013669	0.0485252	0.0556068	0.140875	0.299986
GSMG0007414	chr11:101191116-101227935	Ezh1	enhancer of zeste 1 polycomb repressive complex 2 subunit	ENX-2	---	14055	10.1228	13.2604	10.9323	10.7451	10.1541	13.1568	14.8456	13.0982	12.8338	13.0378
GSMG0007415	chr11:101245106-101246746	---	---	---	---	---	0	0	0	0	0	0	0	0	0	0.0233864
GSMG0007416	chr11:101264763-101266303	---	---	---	---	---	0	0.213328	0.386888	0.104703	0.210623	0.0582513	0.179586	0.0496366	0.0371563	0.103659
GSMG0007417	chr11:101275897-101278952	Coa3	cytochrome C oxidase assembly factor 3	1810033A19Rik,Ccdc56,D11Ertd99,D11Ertd99e,HSPC009	ENSMUSG00000017188	52469	67.245	60.7752	102.637	89.4276	85.0086	41.658	49.7881	59.7879	67.0071	65.7791
GSMG0007418	chr11:101285952-101302287	Becn1	beclin 1, autophagy related	Atg,Atg6	---	56208	87.7449	71.7409	98.4134	92.5837	80.189	55.5166	62.8258	71.0739	73.3952	73.4627
GSMG0007419	chr11:101296732-101297825	---	---	---	---	---	0	0	0	0	0	0.0383455	0.038314	0	0	0.0175452
GSMG0007420	chr11:101406664-101417433	Aarsd1	alanyl-tRNA synthetase domain containing 1	1110069E20Rik,2310044P18Rik,AA589600,AlaX,AlaXp-II	ENSMUSG00000075528	69684	81.0374	88.9392	102.641	93.7596	92.8923	61.3288	69.2538	83.2105	90.2113	85.2178
GSMG0007421	chr11:101418812-101425333	Ptges3l	prostaglandin E synthase 3 like	1110069E20Rik,1700113I22Rik	---	73635	0.924264	0.757995	1.80771	1.07314	1.21566	0.683567	1.23989	1.27278	1.04836	1.06542
GSMG0007422	chr11:101432677-101435397	---	---	---	---	---	0.493837	0.711296	0.732528	0.626655	0.586998	0.42703	0.421275	0.488055	0.559247	0.701361
GSMG0007423	chr11:101456910-101466233	Vat1	vesicle amine transport 1	VAT,VAT-1	ENSMUSG00000034993	26949	114.237	120.326	79.7132	95.0417	120.216	96.8739	80.9687	124.121	124.438	110.93
GSMG0007424	chr11:101488764-101551957	Brca1	breast cancer 1, early onset	---	ENSMUSG00000017146	12189	8.02204	4.45063	5.83924	6.51731	6.49943	3.53338	3.18035	4.08967	4.42046	3.28901
GSMG0007426	chr11:101552871-101554532	---	---	---	---	---	0	0	0	0	0	0	0	0	0	0
GSMG0007427	chr11:101769742-101785310	Etv4	ets variant 4	AW414408,Pe,Pea,Pea-3,Pea3	---	18612	1.54459	1.08494	1.66912	1.16292	1.0974	0.952832	1.51199	0.921344	0.822152	0.49672
GSMG0007428	chr11:101877511-101894366	Meox1	mesenchyme homeobox 1	AI385561,D330041M02Rik,Mox,Mox-,Mox-1,Mox1	ENSMUSG00000001493	17285	0.0608532	0.0574832	0.306338	0.116293	0.034428	0.0378264	0.115129	0.12274	0.111122	0.166479
GSMG0007429	chr11:101962458-101967016	Sost	sclerostin	5430411E23Rik	ENSMUSG00000001494	74499	0.0775593	0.230833	0.288892	0.216315	0.184727	0.224341	0.257792	0.225255	0.208323	0.185732
GSMG0007431	chr11:101971143-101984799	Dusp3	dual specificity phosphatase 3 (vaccinia virus phosphatase VH1-related)	2210015O03Rik,5031436O03Rik,T-DSP,T-DSP11,V,VHR	ENSMUSG00000003518	72349	65.1226	70.4625	58.4551	65.1756	68.9282	91.867	97.1578	76.2835	73.1857	70.1728
GSMG0007432	chr11:101996875-101999035	---	---	---	---	---	0	0	0.33752	0.159078	0	0.0388071	0.50649	0.140434	0.0346367	0.09766
GSMG0007433	chr11:101999655-102028461	Mpp3	membrane protein, palmitoylated 3 (MAGUK p55 subfamily member 3)	6430514B01,Dlgh,Dlgh3	ENSMUSG00000052373	13384	18.3647	14.4167	19.0708	13.3045	12.8075	12.596	17.2146	14.0857	13.775	14.7893
GSMG0007434	chr11:102030268-102035086	---	---	---	---	---	0	0	0	0	0	0	0	0	0	0
GSMG0007435	chr11:102057015-102088515	Mpp2	membrane protein, palmitoylated 2 (MAGUK p55 subfamily member 2)	D11Bwg0652e,Dlg,Dlg2,Dlgh,Dlgh2,P,Pals4	---	50997	43.6539	60.4466	46.0347	41.8509	44.4439	54.0642	58.0925	47.6376	48.1906	53.7261
GSMG0007436	chr11:102099931-102101320	Ppy	pancreatic polypeptide	AV061413,I,IGSPP,PP	ENSMUSG00000017316	19064	0	0	0	0	0	0	0	0	0	0
GSMG0007437	chr11:102106680-102107834	Pyy	peptide YY	---	---	217212	0	0	0	0	0	0	0	0	0	0
GSMG0007438	chr11:102152547-102156409	Tmem101	transmembrane protein 101	2610511E22Rik	ENSMUSG00000020921	76547	15.4624	17.2308	20.5328	20.0595	21.2253	14.7131	13.1601	15.3833	16.5242	17.6474
GSMG0007439	chr11:102162498-102185259	Lsm12	LSM12 homolog	1110032E16Rik,1110059P07,2600001B17Rik	ENSMUSG00000020922	268490	15.7304	20.0196	20.3219	23.7953	20.0992	23.0095	20.6859	22.8949	23.6611	22.7322
GSMG0007440	chr11:102195741-102230172	Hdac5	histone deacetylase 5	AI426555,Hdac4,mHDA,mHDA1,mKIAA0600	---	15184	67.4937	78.4348	64.4115	66.7899	71.4002	82.8665	110.191	81.4232	88.2513	83.6239
GSMG0007441	chr11:102289301-102296631	Atxn7l3	ataxin 7-like 3	E030022H21Rik	---	217218	15.1583	12.5489	14.204	18.2187	15.396	14.8725	17.4092	14.037	15.8157	17.8828
GSMG0007443	chr11:102304560-102320862	Ubtf	upstream binding transcription factor, RNA polymerase I	A930005G04Rik,NOR-90,Tcfubf,UBF,UBF-1,UBF1	---	21429	12.4216	20.5427	16.79	16.7194	15.3779	26.1887	30.5363	18.4499	18.8604	23.753
GSMG0007444	chr11:102319789-102320245	---	---	---	---	---	0.059145	0.198742	0.135336	0.113029	0.0854261	0.137867	0.045918	0.0443573	0	0.119897
GSMG0007445	chr11:102348820-102365282	Slc4a1	solute carrier family 4 (anion exchanger), member 1	Ae,Ae1,CD233,Empb,Empb3,l11Jus,l11Jus51	ENSMUSG00000006574	20533	0	0	0	0.00379342	0	0	0.00462323	0.0133983	0	0.00839906
GSMG0007446	chr11:102398891-102399741	---	---	---	---	---	0.376301	0.0141307	0.0907299	0	0	0	0	0.1918	0.128241	0.158661
GSMG0007447	chr11:102402983-102407517	Slc25a39	solute carrier family 25, member 39	3010027G13Rik,D11Ertd333,D11Ertd333e	---	68066	119.141	112.017	132.244	123.532	128.604	76.1442	85.4712	114.237	120.035	108.707
GSMG0007448	chr11:102436981-102447663	Fam171a2	family with sequence similarity 171, member A2	---	ENSMUSG00000034685	217219	10.2288	15.9382	28.987	22.4913	16.4269	14.2049	19.1091	20.3383	18.9198	24.6095
GSMG0007449	chr11:102453297-102469884	Itga2b	integrin alpha 2b	AI172977,al,alphaIIb,CD41,CD41B,Gp,GpIIb	ENSMUSG00000034664	16399	0.378645	0.295313	0.687096	0.353884	0.394073	0.120707	0.236179	0.345243	0.287263	0.233379
GSMG0007450	chr11:102475912-102556158	Gpatch8	G patch domain containing 8	5430405G24Rik,AU018890,Fbm1,Gpat,Gpatc8,mKIAA0553	ENSMUSG00000034621	237943	1.61506	2.45427	1.59459	1.40202	1.95013	7.84505	7.29748	3.34627	3.60229	3.3343
GSMG0007451	chr11:102511793-102515047	---	---	---	---	---	0	0.0447389	0	0	0	0.0257601	0.05135	0	0.0114959	0
GSMG0007452	chr11:102519218-102522350	---	---	---	---	---	0.00430557	0.0058102	0	0	0	0.0434907	0.0117326	0.0253835	0	0.00612288
GSMG0007453	chr11:102529442-102530427	---	---	---	---	---	0	0	0	0	0	0.191475	0	0	0	0
GSMG0007454	chr11:102531172-102532416	---	---	---	---	---	0	0	0	0	0	0.0842276	0.0491574	0	0	0.030831
GSMG0007457	chr11:102576399-102579119	Gm11627	predicted gene 11627	---	ENSMUSG00000078640	100040792	0.040015	0.0531805	0	0	0	0	0.00442333	0.0900308	0.0277505	0
GSMG0007458	chr11:102619507-102624416	2810433D01Rik	RIKEN cDNA 2810433D01 gene	---	---	77132	0.0608349	0	0	0.0129176	0.0143407	0.00187823	0.0308869	0	0	0
GSMG0007459	chr11:102664968-102665250	---	---	---	---	---	0	0	0	0	0	0	0	0	0	0
GSMG0007460	chr11:102684684-102697736	Ccdc43	coiled-coil domain containing 43	2610001E01Rik,D11Ertd707,D11Ertd707e	ENSMUSG00000020925	52715	9.29965	7.91976	10.5688	9.69498	8.12404	7.30832	8.3511	8.88522	9.09549	9.30183
GSMG0007461	chr11:102799478-102819701	Gjc1	gap junction protein, gamma 1	C130009G16Rik,Cnx45,Cx45,Cxnq,Gja,Gja-,Gja-7,Gja7	---	14615	0.0767755	0.0148008	0.100387	0.104801	0.108356	0.170442	0.289203	0.180965	0.128331	0.26022
GSMG0007462	chr11:102838472-102880975	Eftud2	elongation factor Tu GTP binding domain containing 2	116kD,116kDa,Snr,Snrp116,U5-116kD	---	20624	26.7794	30.6145	24.8013	24.3712	24.7298	30.0486	29.9993	27.0567	28.0311	30.0132
GSMG0007463	chr11:102887337-102897200	Gfap	glial fibrillary acidic protein	AI836096	---	14580	0.741906	0.467043	0.243852	0.419996	1.34761	0.592577	1.94972	0.668568	0.684078	0.798196
GSMG0007464	chr11:102905521-102925126	Kif18b	kinesin family member 18B	3000004C01Rik	ENSMUSG00000051378	70218	0.0566673	0	0	0	0.0229796	0	0	0.00609245	0.0167967	0.0115523
GSMG0007465	chr11:102939264-102946716	C1ql1	complement component 1, q subcomponent-like 1	Adil,C1qr,C1qrf,CRF,CTRP14,gliacolin	ENSMUSG00000045532	23829	6.85095	12.1937	18.7331	22.1945	13.9947	9.6606	12.7326	16.3355	19.248	19.6523
GSMG0007466	chr11:102958307-102964155	2410004I01Rik	RIKEN cDNA 2410004I01 gene	---	ENSMUSG00000085338	69739	0	0.016123	1.06423	0.249377	0.145633	0.139722	0.151044	0.0265772	0.0647446	0.429452
GSMG0007467	chr11:102994047-103017149	Dcakd	dephospho-CoA kinase domain containing	3010024O21Rik,6720485C15Rik,AI849483	ENSMUSG00000020935	68087	36.6159	44.3493	42.7548	39.6198	42.4306	40.0115	43.5925	40.5344	41.1495	43.7396
GSMG0007468	chr11:103070296-103102732	Plcd3	phospholipase C, delta 3	2610205J15Rik,mKIAA1964	---	72469	1.72397	1.55491	2.22983	1.71932	2.55642	2.9832	3.79718	2.79225	3.17825	2.5741
GSMG0007469	chr11:103125188-103132925	---	---	---	---	---	0	0	0	0.00666166	0.0369777	0.0243767	0.0243567	0.0235288	0.0193396	0.0173501
GSMG0007470	chr11:103198944-103208558	Efcab15	EF-hand calcium binding domain 15	1700023F06Rik	ENSMUSG00000020940	69441	1.59326	2.65114	3.30997	2.92256	4.10041	2.38765	3.33906	3.87377	3.41213	3.0418
GSMG0007471	chr11:103208127-103218433	Spata32	spermatogenesis associated 32	4933400C05Rik,VAD1.2	ENSMUSG00000044787	328019	0.0973651	0.115653	0.34347	0.300566	0.0949612	0.132133	0.207745	0.282726	0.320305	0.276795
GSMG0007472	chr11:103219764-103267746	Map3k14	mitogen-activated protein kinase kinase kinase 14	aly,N,Nik	ENSMUSG00000020941	53859	0	0.0940928	0.0510554	0.0390868	0.0233095	0.276543	0.445696	0.0626823	0.115862	0.0592664
GSMG0007473	chr11:103261422-103262368	---	---	---	---	---	0	0	0	0	0.0604855	0	0	0	0	0
GSMG0007474	chr11:103331484-103363694	Arhgap27	Rho GTPase activating protein 27	2310069I04Rik,5730442P18Rik,Gm21552,Sh3d2,Sh3d20	---	544817	4.9348	5.26051	4.36	3.86444	4.64786	6.59482	4.71607	3.57213	4.70193	4.00999
GSMG0007475	chr11:103364276-103412705	Plekhm1	pleckstrin homology domain containing, family M (with RUN domain) member 1	AP1,AP162,B2,BC038943,D330036J23Rik	ENSMUSG00000034247	353047	4.36315	5.23791	3.04203	3.66284	3.83375	4.49038	4.93608	5.27804	4.4078	5.20385
GSMG0007476	chr11:103534577-103614739	Gm884	predicted gene 884	LRRC37	---	380730	0	0	0	0	0	0	0	0	0	0
GSMG0007477	chr11:103631068-103638890	Lyzl6	lysozyme-like 6	1700023H08Rik,Lyc1,Lyzb	---	69444	0	0	0.0338058	0	0	0.0258714	0.0207999	0.0247749	0	0.029929
GSMG0007478	chr11:103672633-103674656	---	---	---	---	---	0.154755	0.251869	0.174575	0.0711024	0.216972	0.417471	0.413537	0.269959	0.280033	0.243525
GSMG0007479	chr11:103676849-103697723	Gosr2	golgi SNAP receptor complex member 2	2310032N09Rik,C76855,GS2,Gs27,memb,membrin,S,SNARE	---	56494	26.7931	24.5077	27.4646	28.0617	27.2348	31.0297	32.0833	26.5404	25.8196	27.5676
GSMG0007480	chr11:103727363-103749822	Wnt9b	wingless-type MMTV integration site family, member 9B	cl,clf,clf1,wnt-14b,wnt-15,Wnt1,Wnt14,Wnt14b,Wnt15	ENSMUSG00000018486	22412	0.00597213	0	0.0409964	0.00380434	0	0.0139211	0.0370923	0.00447895	0	0.00424643
GSMG0007481	chr11:103809395-103809999	---	---	---	---	---	0	0	0	0	0	0	0	0	0	0
GSMG0007482	chr11:103821767-103954056	Nsf	N-ethylmaleimide sensitive fusion protein	AI316878,AU020090,AU067812,SKD,SKD2	ENSMUSG00000034187	18195	240.142	287.233	209.935	224.756	197.168	280.502	292.512	227.638	226.808	245.639
GSMG0007483	chr11:103934223-103937348	---	---	---	---	---	0	0	0.00658274	0	0	0	0	0	0	0
GSMG0007484	chr11:103941702-103944425	---	---	---	---	---	0	0	0.00755456	0	0	0.0230876	0.00768954	0	0	0
GSMG0007485	chr11:104294103-104301282	---	---	---	---	---	0	0	0	0	0	0	0	0	0	0
GSMG0007486	chr11:104345972-104349856	---	---	---	---	---	0	0	0	0	0	0.00193816	0.021564	0	0	0
GSMG0007487	chr11:104364900-104366816	---	---	---	---	---	0	0	0	0	0	0.0328118	0	0	0	0
GSMG0007488	chr11:104375233-104377046	---	---	---	---	---	0	0	0	0	0	0	0	0	0	0
GSMG0007489	chr11:104393287-104395417	---	---	---	---	---	0	0	0	0	0	0.0196768	0	0	0	0
GSMG0007490	chr11:104405518-104407803	---	---	---	---	---	0	0	0	0	0	0	0	0.0177041	0	0
GSMG0007491	chr11:104333539-104469443	Kansl1	KAT8 regulatory NSL complex subunit 1	1700081L11Rik,9430041J06Rik,mKIAA1267	---	76719	13.1924	14.1957	10.0313	12.5593	11.5093	20.5163	21.8095	14.623	14.0633	15.1259
GSMG0007492	chr11:104437699-104440952	---	---	---	---	---	0	0	0	0	0	0	0	0	0	0
GSMG0007493	chr11:104447309-104453194	---	---	---	---	---	0	0	0	0	0	0	0	0	0	0
GSMG0007494	chr11:104502524-104550620	Cdc27	cell division cycle 27	AI452358,AP,APC3,BC023187	---	217232	8.14864	6.30835	4.98464	5.06303	5.29667	9.20628	6.96741	5.38429	5.32764	5.90311
GSMG0007496	chr11:104556789-104565663	Gm11665	predicted gene 11665	Gm11664	---	100415912	0	0	0	0	0	0	0.01632	0	0	0
GSMG0007497	chr11:104838904-104840154	---	---	---	---	---	0	0	0	0	0	0	0	0	0	0
GSMG0007498	chr11:105179020-105181434	1700052K11Rik	RIKEN cDNA 1700052K11 gene	AI840954	---	73431	3.42538	2.26057	2.87612	2.01835	3.49639	3.28402	2.472	2.34842	2.22314	2.61375
GSMG0007501	chr11:105933702-105944487	Cyb561	cytochrome b-561	---	---	13056	59.8581	54.1668	74.5532	69.3984	58.407	37.7066	44.8676	56.3908	53.7849	54.4196
GSMG0007502	chr11:105965607-105985695	Gm11651	predicted gene 11651	---	ENSMUSG00000085297	100379610	0	0	0	0	0	0	0	0	0	0
GSMG0007503	chr11:106065086-106066844	---	---	---	---	---	0.573866	0.539771	0.772293	0.726568	0.58212	0.453589	0.882966	0.363853	0.223261	0.409063
GSMG0007508	chr11:106249138-106256084	Ftsj3	FtsJ RNA methyltransferase homolog 3 (E. coli)	AA537063,AU045295,C79843,D11Ertd400,D11Ertd400e,Epc,Epcs3	ENSMUSG00000020706	56095	7.98954	9.68137	6.48409	6.90331	5.91674	9.25712	9.88448	7.04733	7.37642	7.77386
GSMG0007509	chr11:106263172-106272972	Smarcd2	SWI/SNF related, matrix associated, actin dependent regulator of chromatin, subfamily d, member 2	AW322457,Baf60,Baf60b	---	83796	3.21276	4.64281	3.44239	4.36823	4.04352	5.88907	5.66849	4.32205	4.01805	3.67595
GSMG0007510	chr11:106300261-106301896	Gh	growth hormone	Gh1,Ghb1	ENSMUSG00000020713	14599	2.87191	0.0607936	0	0	0	0.0699051	0	0.833159	1.37391	1.85277
GSMG0007511	chr11:106311341-106314670	Cd79b	CD79B antigen	B29,Ig,Ig-be,Ig-beta,Igb,Igbe,Igbeta	ENSMUSG00000040592	15985	0.0809306	0.0409547	0	0	0	0.0314416	0	0.0149525	0.0420941	0.0287725
GSMG0007512	chr11:106318593-106349390	Scn4a	sodium channel, voltage-gated, type IV, alpha	mH2,Nav,Nav1.4,SkM,SkM1	ENSMUSG00000001027	110880	0.00410254	0	0	0.0209071	0.0116052	0.00956305	0.0329897	0.00336363	0.00565255	0.00248697
GSMG0007513	chr11:106377657-106382781	Icam2	intercellular adhesion molecule 2	CD102,Icam,Icam-2,Ly-60	ENSMUSG00000001029	15896	0	0.0142502	0	0.0403612	0.0149359	0.0164102	0	0	0	0.0148854
GSMG0007514	chr11:106384034-106388090	---	---	---	---	---	0	0	0	0	0	0	0	0	0	0
GSMG0007515	chr11:106390849-106393759	---	---	---	---	---	0.171582	0.145176	0.0101121	0.0413275	0.0485498	0.172736	0.0475065	0.09644	0.0397564	0.0847097
GSMG0007516	chr11:106394651-106487855	Ern1	endoplasmic reticulum (ER) to nucleus signalling 1	9030414B18Rik,AI225830,C85377,Ir,Ire,Ire1a,Ire1alpha,Ire1p	ENSMUSG00000020715	78943	1.11078	1.63429	0.714508	0.920532	1.15263	1.45969	1.69676	1.09053	1.13391	1.01052
GSMG0007517	chr11:106470204-106472361	---	---	---	---	---	0	0	0	0	0	0	0	0	0	0
GSMG0007518	chr11:106502134-106612940	Tex2	testis expressed gene 2	4930568E07Rik,AI553404,Def-5,Taz,Taz4	ENSMUSG00000040548	21763	26.0238	26.0928	15.1381	17.3409	19.3789	34.3221	29.9907	23.0501	22.1611	22.5436
GSMG0007519	chr11:106523265-106524815	---	---	---	---	---	0	0	0	0	0	0	0	0.0130496	0.012067	0
GSMG0007520	chr11:106526301-106527770	---	---	---	---	---	0	0	0	0	0.0519349	0	0	0.00259882	0.0254647	0
GSMG0007521	chr11:106596498-106598518	---	---	---	---	---	0	0	0	0	0	0	0	0	0	0
GSMG0007522	chr11:106654213-106750629	Pecam1	platelet/endothelial cell adhesion molecule 1	C85791,Cd31,Pecam,PECAM-1	---	18613	0	0.0441926	0.0468354	0.0091889	0.0360258	0.157912	0.0620728	0.0580657	0.156897	0.0724436
GSMG0007523	chr11:106768204-106779541	Polg2	polymerase (DNA directed), gamma 2, accessory subunit	mtPolB,p55,polG-beta	---	50776	2.7415	2.18292	2.95474	3.24849	2.71075	1.95845	1.96486	1.78221	2.67144	1.5286
GSMG0007524	chr11:106780356-106789185	Ddx5	DEAD box helicase 5	2600009A06Rik,G17P1,Hl,Hlr1,HUMP68,p6,p68	ENSMUSG00000020719	13207	212.568	195.81	203.059	234.234	185.918	212.65	198.642	231.463	224.033	220.473
GSMG0007525	chr11:106820061-106920717	Smurf2	SMAD specific E3 ubiquitin protein ligase 2	2810411E22Rik,AI558114,AI649275	---	66313	4.67075	3.57962	3.39436	3.82113	3.73577	5.97274	4.9779	3.29958	3.33582	3.79097
GSMG0007526	chr11:106860935-106863186	---	---	---	---	---	0	0	0	0	0	0	0	0	0	0
GSMG0007527	chr11:106896987-106899266	---	---	---	---	---	0	0	0	0	0	0	0	0	0	0
GSMG0007528	chr11:106988630-106999525	Kpna2	karyopherin (importin) alpha 2	2410044B12Rik,IPOA1,m-im,pen,PTAC58,Rch,Rch1	ENSMUSG00000018362	16647	14.6994	18.2257	18.5832	18.7675	16.1159	13.6604	16.4808	14.754	14.5663	16.2697
GSMG0007532	chr11:107100791-107105385	---	---	---	---	---	0	0	0	0	0	0.00456157	0.000746539	0	0	0
GSMG0007533	chr11:107166346-107189382	Nol11	nucleolar protein 11	1500002M01Rik,AU015220,AU019874	---	68979	14.2702	13.1934	13.162	15.6578	11.9179	14.054	12.5902	13.4379	13.3401	12.6112
GSMG0007534	chr11:107205681-107207824	---	---	---	---	---	0	0.0424581	0	0	0	0	0	0	0	0
GSMG0007535	chr11:107207892-107470748	Pitpnc1	phosphatidylinositol transfer protein, cytoplasmic 1	1110020B03Rik,5830436L09Rik,AI662802,AI851387,C330017I21Rik,Dnr411,mrdgBbeta,RDGB-BE,rdgB-beta,RDGBB,RDGBB1	---	71795	8.40184	11.203	6.02275	8.5104	7.42661	13.2543	8.78316	7.74421	10.3597	10.3694
GSMG0007536	chr11:107218136-107220553	---	---	---	---	---	0	0	0	0	0	0	0	0.0167372	0	0
GSMG0007537	chr11:107244378-107246417	---	---	---	---	---	0	0	0	0	0	0	0	0	0	0
GSMG0007538	chr11:107257165-107261329	---	---	---	---	---	0	0	0	0	0	0	0	0	0	0
GSMG0007539	chr11:107262663-107264104	---	---	---	---	---	0	0	0	0	0	0	0	0	0	0
GSMG0007540	chr11:107268591-107270347	---	---	---	---	---	0	0	0	0	0	0	0	0	0	0
GSMG0007541	chr11:107284564-107288334	---	---	---	---	---	0	0	0	0	0	0	0	0	0	0
GSMG0007542	chr11:107313440-107315094	---	---	---	---	---	0	0	0	0	0	0	0	0	0	0
GSMG0007543	chr11:107332331-107334806	---	---	---	---	---	0	0	0	0	0	0	0	0	0	0
GSMG0007544	chr11:107364461-107367214	---	---	---	---	---	0	0	0	0	0	0	0	0	0	0
GSMG0007545	chr11:107369412-107370863	---	---	---	---	---	0	0	0	0	0	0	0	0	0	0
GSMG0007546	chr11:107531757-107548374	---	---	---	---	---	0.0313606	0	0.120867	0	0.137617	0	0	0.0299058	0.118004	0.0222987
GSMG0007547	chr11:107703218-107716522	Cacng1	calcium channel, voltage-dependent, gamma subunit 1	---	ENSMUSG00000020722	12299	0.086651	0	0.0510192	0.0413986	0	0	0.0840908	0.0812326	0.0150231	0
GSMG0007548	chr11:107732357-107794706	Cacng4	calcium channel, voltage-dependent, gamma subunit 4	AI413107,AW491861	ENSMUSG00000020723	54377	0.822219	1.78108	1.43911	1.44838	1.38089	3.22593	2.99647	2.18405	2.43533	2.71031
GSMG0007549	chr11:107764750-107767539	---	---	---	---	---	0.00967018	0	0	0.0123201	0	0	0	0	0.00670628	0
GSMG0007550	chr11:107874605-107915056	Cacng5	calcium channel, voltage-dependent, gamma subunit 5	---	---	140723	70.0166	111.914	53.9938	79.7582	72.5091	101.308	81.3057	91.1087	90.4708	89.9648
GSMG0007552	chr11:107933388-108343889	Prkca	protein kinase C, alpha	AI875142,Pk,Pkca	ENSMUSG00000050965	18750	13.1802	15.5288	16.4257	11.7337	7.54315	21.8707	28.061	15.2676	14.1501	18.4819
GSMG0007553	chr11:108035382-108039024	---	---	---	---	---	0	0	0	0	0	0	0	0	0	0
GSMG0007554	chr11:108090773-108091974	---	---	---	---	---	0	0	0	0	0	0	0	0	0	0
GSMG0007555	chr11:108102048-108105777	---	---	---	---	---	0	0	0	0.00921449	0.0153444	0	0.00561507	0	0.0100315	0
GSMG0007556	chr11:108179617-108181782	---	---	---	---	---	0	0	0	0	0	0.00967937	0	0	0	0.026573
GSMG0007557	chr11:108183610-108186973	---	---	---	---	---	0	0	0	0	0	0	0.0291104	0	0	0
GSMG0007558	chr11:108200486-108204485	---	---	---	---	---	0.0298232	0	0	0	0	0.00772423	0.00771788	0	0	0
GSMG0007559	chr11:108256870-108261438	---	---	---	---	---	0	0	0	0	0.0167015	0	0	0.0177118	0.00409453	0
GSMG0007560	chr11:108271027-108272319	---	---	---	---	---	0	0	0	0	0	0	0	0	0	0
GSMG0007561	chr11:108287591-108290171	---	---	---	---	---	0	0	0	0	0	0.00812241	0	0	0	0
GSMG0007562	chr11:108333160-108335497	---	---	---	---	---	0.0115405	0	0	0	0	0	0.00895961	0	0.02401	0
GSMG0007563	chr11:108529097-108533696	Cep112os1	centrosomal protein 112, opposite strand 1	Gm11666	---	108167933	0	0	0	0	0	0	0	0	0	0
GSMG0007564	chr11:108687074-108688039	---	---	---	---	---	0	0	0	0	0	0	0	0	0	0
GSMG0007565	chr11:109139289-109144372	E030025P04Rik	RIKEN cDNA E030025P04 gene	Gm664	ENSMUSG00000078605	268498	0	0	0	0	0	0	0	0	0	0
GSMG0007566	chr11:109225355-109298181	Rgs9	regulator of G-protein signaling 9	RGS9-1,Rgs9-2	---	19739	0.870847	1.76743	2.49015	1.9541	1.06724	3.05576	2.87973	1.93583	1.95123	2.4286
GSMG0007567	chr11:109354780-109363655	Gm11696	predicted gene 11696	---	ENSMUSG00000056687	100036768	0.962694	0.47928	1.05796	0.732633	0.896238	0.698952	0.732663	0.754553	0.603813	0.772468
GSMG0007568	chr11:109450855-109473599	Slc16a6	solute carrier family 16 (monocarboxylic acid transporters), member 6	AW743111,ESTM12,MCT6,MCT7	---	104681	1.55195	2.46672	1.29349	1.54176	2.04858	4.03342	2.50345	2.15794	1.99844	2.48556
GSMG0007569	chr11:109573326-109611433	Wipi1	WD repeat domain, phosphoinositide interacting 1	4930533H01Rik,AW411817,D11Ertd498,D11Ertd498e	ENSMUSG00000041895	52639	1.40382	1.14248	1.06983	1.21751	1.08366	2.41275	3.44093	1.32979	1.64961	2.19246
GSMG0007570	chr11:109669749-109722280	Fam20a	FAM20A, golgi associated secretory pathway pseudokinase	AI606893	ENSMUSG00000020614	208659	0.102013	0.0621623	0.712104	0.286709	0.119972	0.171277	0.253275	0.323806	0.218002	0.443898
GSMG0007571	chr11:109700296-109702121	---	---	---	---	---	0	0	0	0	0	0	0	0	0	0
GSMG0007572	chr11:109787651-109828047	1700012B07Rik	RIKEN cDNA 1700012B07 gene	1700069D21Rik	---	69324	0	0	0.00909333	0	0.0375825	0	0.0103146	0	0.0184274	0
GSMG0007573	chr11:110100760-110168153	Abca9	ATP-binding cassette, sub-family A (ABC1), member 9	D630040K07Rik	ENSMUSG00000041797	217262	0.0126837	0.00289309	0.00635919	0.0300452	0.0333552	0.0795176	0.0518737	0.0429066	0.020815	0.0500927
GSMG0007574	chr11:109932206-109995845	Abca8b	ATP-binding cassette, sub-family A (ABC1), member 8b	Abc,Abca8	---	27404	0.970188	0.705447	0.632139	0.772311	0.916478	1.01085	1.15781	0.642776	0.753208	0.709192
GSMG0007575	chr11:109988895-109992858	---	---	---	---	---	0	0	0	0	0	0	0.010567	0.00510394	0	0
GSMG0007576	chr11:110025636-110095937	Abca8a	ATP-binding cassette, sub-family A (ABC1), member 8a	---	ENSMUSG00000041828	217258	0.136935	0.109044	0.0471028	0.0394325	0.0485224	0.163531	0.154108	0.0707998	0.123412	0.0833335
GSMG0007577	chr11:110173890-110176748	---	---	---	---	---	0.0377468	0.00636723	0.0575817	0.0360681	0.0599721	0.021997	0.0146526	0.0415498	0.0327218	0.0469692
GSMG0007578	chr11:110176820-110251776	Abca6	ATP-binding cassette, sub-family A (ABC1), member 6	6330565N06Rik	---	76184	0.129374	0.143343	0.0315893	0.151508	0.127792	0.0805559	0.108601	0.0962779	0.0836569	0.126206
GSMG0007579	chr11:110269370-110337717	Abca5	ATP-binding cassette, sub-family A (ABC1), member 5	ABC1,ABC13,B930033A02Rik,mKIAA1888	---	217265	3.93582	3.91764	2.2404	2.60342	2.78405	6.81871	4.45546	3.84989	3.20113	3.49345
GSMG0007580	chr11:110321917-110323246	---	---	---	---	---	0	0	0	0	0	0	0	0	0	0
GSMG0007581	chr11:110333051-110336373	---	---	---	---	---	0	0	0	0.0155151	0	0.0063082	0	0	0.00563028	0
GSMG0007582	chr11:110444904-110449329	---	---	---	---	---	0.119867	0.0539187	0.0304757	0.0509049	0.0282565	0.154817	0.124081	0.0897919	0.083128	0.0568203
GSMG0007583	chr11:111796347-111800877	---	---	---	---	---	0	0	0	0	0	0	0	0	0	0
GSMG0007584	chr11:112156894-112157352	---	---	---	---	---	0	0	0	0	0	0	0	0	0	0
GSMG0007585	chr11:112663927-112781976	BC006965	cDNA sequence BC006965	---	ENSMUSG00000041674	217294	0	0.0182432	0	0.0215293	0.0191209	0.00610425	0.0211482	0.0152082	0.0187184	0.0264343
GSMG0007586	chr11:112764659-112767022	---	---	---	---	---	0	0	0	0	0	0	0	0	0	0
GSMG0007587	chr11:112792735-112799011	Gm11681	predicted gene 11681	---	ENSMUSG00000075437	100038732	0	0	0.0745659	0	0	0	0	0	0	0
GSMG0007588	chr11:112822965-112825128	1700012H19Rik	RIKEN cDNA 1700012H19 gene	---	---	76393	0	0	0	0	0	0	0	0	0	0
GSMG0007589	chr11:113040366-113042010	---	---	---	---	---	0.311207	0.0452792	0.132064	0.0731526	0.37893	0.0764811	0.100305	0.332194	0.237712	0.413288
GSMG0007590	chr11:113043895-113201840	2610035D17Rik	RIKEN cDNA 2610035D17 gene	---	ENSMUSG00000087259	72386	7.13491	2.0629	10.7667	2.71422	11.4981	2.25388	4.81083	8.63836	8.19592	10.733
GSMG0007591	chr11:113116130-113117678	---	---	---	---	---	0	0	0	0	0	0	0	0	0	0
GSMG0007592	chr11:113138583-113139146	---	---	---	---	---	0	0	0	0	0	0	0	0	0	0
GSMG0007593	chr11:113203315-113209670	4732490B19Rik	RIKEN cDNA 4732490B19 gene	---	ENSMUSG00000085421	319871	0	0	0	0	0	0	0.00857086	0	0	0
GSMG0007594	chr11:113244855-113650092	Slc39a11	solute carrier family 39 (metal ion transporter), member 11	1810074D23Rik,ZIP-11	---	69806	6.21611	5.84352	6.48156	5.11116	6.40996	4.76308	4.79866	5.82583	4.77259	6.42707
GSMG0007595	chr11:113378416-113381155	---	---	---	---	---	0	0	0	0	0	0	0	0	0	0
GSMG0007596	chr11:113419607-113421750	---	---	---	---	---	0	0	0	0	0	0	0	0	0	0
GSMG0007597	chr11:113661320-113684151	Fam104a	family with sequence similarity 104, member A	D11Wsu99,D11Wsu99e	ENSMUSG00000041629	28081	17.7632	14.7298	19.304	18.2675	19.7711	17.8863	21.5271	17.7155	17.0819	17.5907
GSMG0007598	chr11:113665607-113669667	---	---	---	---	---	0	0	0	0	0	0.00516153	0.0206292	0.004982	0.0138205	0
GSMG0007599	chr11:113698172-113710017	Cpsf4l	cleavage and polyadenylation specific factor 4-like	0610010C04Rik,1500000C01Rik,D11Ertd636,D11Ertd636e	---	52670	0	0	0	0	0	0	0	0.0143861	0	0
GSMG0007600	chr11:113726850-113751816	Cdc42ep4	CDC42 effector protein (Rho GTPase binding) 4	1500041M20Rik,Bor,Borg4,CEP,CEP4	---	56699	1.10459	1.61302	1.87195	1.37672	1.49625	1.45371	1.49248	1.56845	1.36132	1.42337
GSMG0007601	chr11:113732067-113734446	---	---	---	---	---	0	0	0	0	0	0	0	0	0	0
GSMG0007602	chr11:113778587-114067047	Sdk2	sidekick cell adhesion molecule 2	4632412F08Rik,5330435L01Rik,mKIAA1514,Sdk-2	ENSMUSG00000041592	237979	0.0719345	0.277736	0.172385	0.0253294	0.0338638	0.407177	0.54671	0.198212	0.257866	0.375112
GSMG0007603	chr11:113903380-113903915	---	---	---	---	---	0	0	0	0	0	0	0	0	0	0
GSMG0007604	chr11:114185438-114186778	1700001J04Rik	RIKEN cDNA 1700001J04 gene	4930429E18Rik	---	102633312	0	0	0	0	0	0	0.0269995	0	0.0553291	0
GSMG0007605	chr11:114219239-114238503	---	---	---	---	---	0	0	0.0110895	0	0	0	0	0	0	0
GSMG0007606	chr11:114413461-114448862	4932435O22Rik	RIKEN cDNA 4932435O22 gene	---	ENSMUSG00000062391	319819	0	0	0.0061498	0	0	0	0.018779	0	0	0.017199
GSMG0007607	chr11:114719438-114719665	---	---	---	---	---	0	0	0	0	0	0	0	0	0	0
GSMG0007608	chr11:114719929-114720078	---	---	---	---	---	0	0	0	0	0	0	0	0	0	0
GSMG0007609	chr11:114790669-114795910	Btbd17	BTB (POZ) domain containing 17	1500005I02Rik,Tang,Tango10a	ENSMUSG00000000202	72014	0.155677	0.0880269	0.33471	0.226012	0.217575	0.0829386	0.137122	0.142318	0.167242	0.176837
GSMG0007610	chr11:114922779-114934387	Cd300lb	CD300 molecule like family member B	Clm,CLM-,CLM-7,Clm7,Gm253,LM,LMIR5	---	217304	0	0.0126504	0.00715018	0	0	0.00728392	0	0	0	0
GSMG0007611	chr11:114956105-114960507	Cd300c	CD300C molecule	Clm,Clm6	ENSMUSG00000058728	387565	0	0	0	0	0	0	0	0	0	0
GSMG0007612	chr11:114982274-114989922	Cd300ld	CD300 molecule like family member d	4732429D16Rik,Cd300ld1,Clm,clm-5,CLM5,LMIR4,MA,MAIR-IV	ENSMUSG00000034641	217305	0.0102121	0.0137808	0	0	0	0.0161142	0.00792829	0.00382941	0.00719306	0
GSMG0007613	chr11:114996722-115001880	Cd300c2	CD300C molecule 2	AF25170,Cd300c,Cd300d,CLM-4,CLM4,DIg,DIgR1,Igs,Igsf7,LM,Lmir2,MA,MAIR-II	ENSMUSG00000044811	140497	0.182539	0.0754068	0.05209	0.014535	0.0322726	0.0530633	0.0217033	0.0111061	0.0938327	0.0162241
GSMG0007614	chr11:115042093-115048330	Cd300ld3	CD300 molecule like family member D3	AY457049,Cd300l,Cd300lh,Clm,clm-3,Clm3,Lm,Lmir7	ENSMUSG00000069607	382551	0	0.0252421	0	0	0	0	0	0	0	0
GSMG0007615	chr11:115051917-115062039	Cd300e	CD300E molecule	BC034097,Cd300l,Cd300le,Clm,CLM2,Trem,TREM5	ENSMUSG00000048498	217306	0	0	0.010571	0	0.0686083	0.056482	0.0322795	0.0103941	0.0192228	0.019709
GSMG0007616	chr11:115116214-115133992	Cd300lf	CD300 molecule like family member F	CLIM1,CLM-,CLM-1,CLM1,DIg,Digr2,F730004D16Rik,IgSF,IgSF13,IRE,IREM1,LM,LMIR3,Pi,Pigr3	---	246746	0.176275	0.648232	0.637652	0.762974	0.552875	1.0091	0.712689	0.504957	0.487567	0.436998
GSMG0007617	chr11:115182829-115187856	Nat9	N-acetyltransferase 9 (GCN5-related, putative)	1110028N05Rik	---	66176	18.7714	18.9995	17.5303	17.5313	18.6655	13.0616	13.8726	16.9102	16.8644	15.8777
GSMG0007618	chr11:115249169-115267304	Grin2c	glutamate receptor, ionotropic, NMDA2C (epsilon 3)	GluN2C,NMDA,NMDAR2C,NR,NR2C	---	14813	10.0062	13.5478	7.33448	7.75834	12.0985	14.735	16.1422	12.8745	14.5719	14.45
GSMG0007619	chr11:115268025-115276969	Fdxr	ferredoxin reductase	AR	ENSMUSG00000018861	14149	9.04492	10.7044	8.39562	8.74547	11.1142	8.48547	10.2622	10.8865	9.27004	9.51576
GSMG0007620	chr11:115278627-115297664	Fads6	fatty acid desaturase domain family, member 6	BC044804	ENSMUSG00000044788	328035	6.40467	6.95545	5.16335	6.39859	8.03257	11.2995	10.2764	6.66129	6.55925	6.2674
GSMG0007621	chr11:115315192-115321918	Ush1g	USH1 protein network component sans	j,js,Sans	ENSMUSG00000045288	16470	43.8536	56.9236	40.9635	46.1501	59.8022	45.5312	50.3206	61.9217	62.869	54.4652
GSMG0007622	chr11:115347707-115367756	Hid1	HID1 domain containing	C630004H02Rik	---	217310	39.4151	49.0644	38.7767	35.8231	35.5756	43.0162	43.8318	40.234	40.2582	43.2159
GSMG0007623	chr11:115377647-115379172	---	---	---	---	---	0	0	0	0.0337975	0.0625348	0.0946891	0.0411907	0.0132636	0.0367944	0.012575
GSMG0007624	chr11:115406586-115408314	---	---	---	---	---	0	0	0	0	0	0	0	0.0192637	0	0
GSMG0007625	chr11:115415696-115419919	Atp5h	ATP synthase, H+ transporting, mitochondrial F0 complex, subunit D	0610009D10Rik,Atp5pd	ENSMUSG00000034566	71679	464	337.847	501.377	464.051	441.622	254.73	226.129	335.148	361.038	347.589
GSMG0007626	chr11:115490428-115491853	Nt5c	5',3'-nucleotidase, cytosolic	Dn,Dnt,Dnt1,Umph,Umph-,Umph-2,Umph2	---	50773	43.834	45.9906	73.2478	56.4364	54.8488	32.4362	39.9601	44.4898	44.8633	44.6538
GSMG0007627	chr11:115497345-115514393	Jpt1	Jupiter microtubule associated homolog 1	Hn,Hn1	ENSMUSG00000020737	15374	78.6035	71.4052	119.777	95.9075	91.6705	57.4791	66.818	70.4372	66.9205	74.9738
GSMG0007628	chr11:115521431-115536250	Sumo2	small ubiquitin-like modifier 2	Smt3,Smt3A,Smt3b,Smt3h,Smt3h2,SUMO-2	ENSMUSG00000020738	170930	57.3349	43.2079	70.8059	62.9927	55.8947	39.2389	35.5794	53.8797	47.3654	46.6057
GSMG0007631	chr11:115580232-115581590	---	---	---	---	---	0.0993009	0	0	0	0.042135	0.0154314	0.0490131	0.0893678	0.0413192	0.070607
GSMG0007632	chr11:115584255-115604523	Gga3	golgi associated, gamma adaptin ear containing, ARF binding protein 3	C230037M19Rik,mKIAA0154	---	260302	22.8337	22.5628	17.385	18.9617	17.5031	23.7687	27.4657	21.1835	18.9929	20.3184
GSMG0007634	chr11:115644047-115708597	Grb2	growth factor receptor bound protein 2	AA408164,Ash	---	14784	66.8449	60.4149	64.5803	66.679	60.6799	64.8959	75.6153	64.3891	66.5096	69.0016
GSMG0007636	chr11:115672840-115673861	---	---	---	---	---	0	0	0	0	0	0.0615744	0.0205079	0	0	0
GSMG0007637	chr11:115695127-115697862	---	---	---	---	---	0	0	0	0.00628169	0	0	0	0	0	0
GSMG0007638	chr11:115764134-115765239	---	---	---	---	---	0	0	0.0372327	0	0	0	0	0	0	0
GSMG0007639	chr11:115798994-115813630	Caskin2	CASK-interacting protein 2	1600028L06Rik,mKIAA1139	ENSMUSG00000034471	140721	0.276556	0.655007	0.39371	0.169414	0.643636	1.10688	0.937151	0.665634	0.581381	0.723156
GSMG0007640	chr11:115857906-115859696	---	---	---	---	---	0	0.0101662	0	0	0	0.0234143	0	0	0	0.0214267
GSMG0007641	chr11:115892597-115933492	Recql5	RecQ protein-like 5	RecQ5,Recq5b,Recql,Recql5b	ENSMUSG00000020752	170472	0.888963	3.94779	2.64488	2.93339	2.0318	2.4875	3.80888	2.79729	3.08743	2.37429
GSMG0007642	chr11:115943790-115945337	---	---	---	---	---	0	0	0	0	0	0	0	0	0	0
GSMG0007643	chr11:115946448-115952106	---	---	---	---	---	0	0	0	0	0	0	0	0	0	0
GSMG0007644	chr11:115966124-115966410	---	---	---	---	---	0	0	0	0	0	0.00146544	0	0	0	0
GSMG0007645	chr11:115969795-115972111	---	---	---	---	---	0	0	0	0.00741814	0	0	0.0271225	0	0	0
GSMG0007646	chr11:115988045-115993716	B230344G16Rik	RIKEN cDNA B230344G16 gene	---	---	100038636	0	0	0	0	0	0.0103282	0	0	0	0
GSMG0007647	chr11:116008357-116012720	Galk1	galactokinase 1	AA409894,GALK,Gk,Gl,Glk,Glk1	ENSMUSG00000020766	14635	17.8761	22.2375	24.6597	22.6106	27.6345	14.9656	16.8668	19.7915	18.3419	19.4701
GSMG0007648	chr11:116021014-116024508	H3f3b	H3.3 histone B	9430068D06Rik,H3-3a,H3-3b,H3.3B	---	15081	98.4284	89.583	131.564	115.016	126.592	104.536	91.7986	110.482	97.7703	92.3064
GSMG0007649	chr11:116062096-116077961	Unc13d	unc-13 homolog D	2610108D09Rik,Ji,Jinx,mFLJ00067,Munc13-,Munc13-4	---	70450	0.0135889	0	0.0261452	0	0	0	0	0	0	0
GSMG0007650	chr11:116078571-116086995	Wbp2	WW domain binding protein 2	---	---	22378	490.981	532.454	459.963	471.902	501.236	433.666	417.518	516.922	514.579	513.817
GSMG0007651	chr11:116105750-116110235	Trim47	tripartite motif-containing 47	2210023F24Rik	---	217333	0	0.0166492	0.00941037	0.11003	0.0693638	0.0479319	0.019157	0.0925294	0.0684494	0.113031
GSMG0007652	chr11:116121847-116131128	Trim65	tripartite motif-containing 65	4732463G12Rik	---	338364	0.715822	0.75393	0.659077	0.388887	0.655227	0.845597	1.34855	0.701377	0.754115	0.719292
GSMG0007653	chr11:116131817-116138869	Mrpl38	mitochondrial ribosomal protein L38	1110036N21Rik,4733401F03Rik,MRP,MRP-L3,R75240,Rp,Rpml3	ENSMUSG00000020775	60441	43.2081	44.8604	46.5637	41.714	42.357	31.4353	36.3789	42.0148	40.3431	41.2979
GSMG0007654	chr11:116142285-116168178	Fbf1	Fas (TNFRSF6) binding factor 1	1110033G01Rik,5930413D20,mKIAA1863	---	217335	4.01053	6.39465	2.90464	3.3789	3.98806	10.2782	12.6174	6.52283	6.65161	6.29239
GSMG0007655	chr11:116171883-116199045	Acox1	acyl-Coenzyme A oxidase 1, palmitoyl	A,Acox,AOX,D130055E20Rik,Paox	---	11430	40.2037	50.0114	35.5819	37.4855	35.235	45.8016	45.9777	43.0655	44.1426	44.289
GSMG0007656	chr11:116666984-116694663	St6galnac2	ST6 (alpha-N-acetyl-neuraminyl-2,3-beta-galactosyl-1,3)-N-acetylgalactosaminide alpha-2,6-sialyltransferase 2	II,Si,Sia,Siat7,Siat7b,ST6GalNAc	ENSMUSG00000057286	20446	0.0326911	0.0801184	0.18824	0	0.0811459	0.640588	0.289232	0.250289	0.107724	0.069734
GSMG0007657	chr11:116220559-116238092	Evpl	envoplakin	---	ENSMUSG00000034282	14027	0.279133	0.472441	0.244885	0.198172	0.275095	0.720483	0.589211	0.417576	0.580503	0.463422
GSMG0007658	chr11:116245167-116274217	Srp68	signal recognition particle 68	2610024I03Rik	ENSMUSG00000020780	217337	29.6592	33.0384	25.9272	26.5345	29.9751	34.6234	38.9597	30.0097	30.4566	31.9079
GSMG0007659	chr11:116280098-116284360	---	---	---	---	---	0.00632804	0.0213486	0.0144799	0.0160671	0.0716025	0.13611	0.190683	0.109155	0.0570506	0.0494945
GSMG0007660	chr11:116287997-116306734	Exoc7	exocyst complex component 7	70kD,Exo7,Exo70,sec7,sec70	---	53413	23.3702	32.2588	28.289	28.0772	26.1283	29.1893	31.7026	28.7329	27.8048	29.2088
GSMG0007662	chr11:116409334-116410502	---	---	---	---	---	0	0	0	0	0	0	0	0	0	0
GSMG0007664	chr11:116441325-116454351	Qrich2	glutamine rich 2	Gm66	---	217341	0.0125326	0.00845611	0.0190832	0.0479008	0.0620408	0.00973784	0.0583146	0.0469956	0.0260449	0.0178224
GSMG0007665	chr11:116470816-116490349	Prpsap1	phosphoribosyl pyrophosphate synthetase-associated protein 1	5730409F23Rik,PA,PAP39	ENSMUSG00000015869	67763	24.395	24.8367	23.6241	26.2604	24.9024	24.8499	23.4164	22.5092	22.5124	21.4877
GSMG0007666	chr11:116473832-116477159	---	---	---	---	---	0.0243193	0.0601662	0.0246504	0.0464754	0.0458626	0.12539	0.130701	0.0121388	0.0843273	0.0145617
GSMG0007667	chr11:116531740-116533106	---	---	---	---	---	0.177695	0.106574	0.318989	0.0943288	0.139627	0.184092	0.145671	0.0877109	0.0821543	0.200252
GSMG0007668	chr11:116537741-116581447	Ube2o	ubiquitin-conjugating enzyme E2O	9630022H21,B230113M03Rik,E2-230K,mKIAA1734	---	217342	23.6591	39.8243	17.3364	21.8393	22.8249	41.9423	41.5635	31.9963	33.041	31.871
GSMG0007669	chr11:116589636-116589783	---	---	---	---	---	0	0	0	0	0	0	0	0	0	0
GSMG0007670	chr11:116598165-116627021	Rhbdf2	rhomboid 5 homolog 2	4732465I17Rik,cub,iRh,Rhbd,Rhbdl6	---	217344	0.0914178	0.157363	0.130967	0.140297	0.140221	0.487113	0.299314	0.226736	0.267008	0.146327
GSMG0007671	chr11:116645595-116654314	Cygb	cytoglobin	3110001K20Rik,HGb,S,Staap	ENSMUSG00000020810	114886	3.01749	4.85268	5.66773	3.41161	4.04877	5.86262	9.313	5.68727	5.23219	6.332
GSMG0007672	chr11:116738234-116741227	---	---	---	---	---	0	0	0	0	0	0	0	0	0	0
GSMG0007673	chr11:116765025-116775507	St6galnac1	ST6 (alpha-N-acetyl-neuraminyl-2,3-beta-galactosyl-1,3)-N-acetylgalactosaminide alpha-2,6-sialyltransferase 1	Si,Siat7a	ENSMUSG00000009588	20445	0	0	0	0	0	0	0	0	0	0
GSMG0007674	chr11:116742824-116744289	---	---	---	---	---	0	0	0	0	0	0	0	0	0	0
GSMG0007675	chr11:116803400-116828127	Mxra7	matrix-remodelling associated 7	1810057P16Rik,E130302J09Rik	---	67622	0.764111	1.07958	0.861652	1.04777	1.12256	1.39194	0.989135	1.06203	0.989724	1.16317
GSMG0007676	chr11:116837432-116843449	Jmjd6	jumonji domain containing 6	5730436I23Rik,D11Ertd195e,mKIAA0585,PSR,Pt,Ptd,PtdSerR,Ptdsr	---	107817	11.7367	10.7383	9.6396	10.1927	9.55785	9.72608	12.055	8.88196	9.21377	9.90125
GSMG0007677	chr11:116849897-116853095	Srsf2	serine and arginine-rich splicing factor 2	D11Wsu175,D11Wsu175e,MRF-,MRF-1,Pr264,SC3,SC35,Sf,Sfr,Sfrs10,Sfrs2	ENSMUSG00000034120	20382	40.5751	34.5157	42.019	43.1865	43.9512	35.5548	36.001	40.2508	37.3953	37.0069
GSMG0007678	chr11:117035056-117040519	Gm11728	predicted gene 11728	---	---	102636988	0	0	0	0	0	0	0	0	0	0
GSMG0007679	chr11:117095085-117097029	---	---	---	---	---	0	0	0.00480074	0	0	0	0	0	0	0
GSMG0007680	chr11:117113970-117114979	---	---	---	---	---	0	0.0541057	0.0611627	0.0340543	0.018903	0.0207689	0	0	0.018537	0.0190058
GSMG0007681	chr11:117120646-117121458	---	---	---	---	---	0	0	0	0	0	0.0258077	0	0.02491	0	0
GSMG0007682	chr11:117140756-117144509	---	---	---	---	---	0	0.0145464	0.00548123	0	0	0	0	0.0700639	0.0473451	0.0306585
GSMG0007683	chr11:117156967-117157346	---	---	---	---	---	0	0	0	0.0453309	0	0.0203227	0	0.160108	0.0987008	0.252993
GSMG0007684	chr11:117305726-117307296	---	---	---	---	---	0	0	0	0	0	0	0	0	0	0
GSMG0007685	chr11:117412187-117414649	---	---	---	---	---	0.131455	0.219979	0.28461	0.170366	0.0851657	0.187258	0.212167	0.0863187	0.182328	0.257042
GSMG0007687	chr11:117765983-117780692	Tmc6	transmembrane channel-like gene family 6	D11Ertd204,D11Ertd204e,EVE,EVER1	---	217353	1.05587	1.28611	1.18501	1.13902	1.63904	1.24379	0.939108	1.5045	1.24324	1.38993
GSMG0007688	chr11:117815519-117826014	Tk1	thymidine kinase 1	D530002A18Rik,Tk-1,Tk1a,Tk1b	ENSMUSG00000025574	21877	0.178086	0.0267218	0	0.0629847	0.0748412	0.0615443	0.107459	0.0758307	0.0961282	0.0703996
GSMG0007689	chr11:117867949-117873526	Tha1	threonine aldolase 1	1300017K07Rik,GLY,GLY1	ENSMUSG00000017713	71776	0.559084	1.85917	1.06959	1.56494	3.71642	2.73409	2.05784	1.88458	1.71927	2.01097
GSMG0007690	chr11:117966089-117969366	Socs3	suppressor of cytokine signaling 3	CI,Cis,Cis3,Cish3,EF-10,Ef10,SOC,SS,SSI-3,Ssi3	ENSMUSG00000053113	12702	5.51663	6.45737	4.00517	5.01879	5.02736	5.24407	6.30313	6.81283	6.5471	6.64286
GSMG0007693	chr11:118132019-118248560	Cyth1	cytohesin 1	CLM,CLM1,CTH-1,CYTIP,Psc,Pscd1	ENSMUSG00000017132	19157	21.1351	19.9112	16.5414	17.7618	21.3394	25.3685	31.2929	19.242	20.2526	19.7578
GSMG0007694	chr11:118186964-118189286	---	---	---	---	---	0	0	0	0	0	0.0182889	0.0270525	0	0.00805504	0.00825877
GSMG0007695	chr11:118259652-118290244	Usp36	ubiquitin specific peptidase 36	2700002L06Rik,mKIAA1453	---	72344	1.73992	3.66311	1.1844	1.62729	2.0874	4.80097	5.76784	2.85708	3.16296	2.8848
GSMG0007696	chr11:118301065-118355506	Timp2	tissue inhibitor of metalloproteinase 2	D11Bwg1104e,TIMP,Timp-2	ENSMUSG00000017466	21858	276.87	309.535	220.344	260.852	257.96	337.002	264.725	245.924	251.648	254.6
GSMG0007697	chr11:118332360-118342543	Cep295nl	CEP295 N-terminal like	Ddc8,FS39,Kiaa1731nl	---	58251	0	0.115945	0.0622737	0.078014	0.0962316	0.0740115	0.159002	0.112258	0.151277	0.019351
GSMG0007698	chr11:118392749-118401961	Lgals3bp	lectin, galactoside-binding, soluble, 3 binding protein	90K,CyC,CyCAP,MAC-2,MAC-2BP,P,Ppicap,Tango,Tango10b	ENSMUSG00000033880	19039	2.9297	5.74374	3.32174	3.83298	5.68573	5.86055	3.8097	5.71572	6.25601	5.55085
GSMG0007699	chr11:118406289-118419118	Cant1	calcium activated nucleotidase 1	5830420C20Rik,Apy,Apy1h,D11Bwg0554e,Entpd8,SCA,SCAN-1,Sh,Shapy	---	76025	11.6716	17.0721	14.5519	14.2344	18.3975	16.1158	19.4248	18.7242	17.3134	15.4655
GSMG0007700	chr11:118423455-118425283	---	---	---	---	---	0	0	0.03376	0	0	0	0	0	0	0
GSMG0007701	chr11:118444200-118454997	Gm11747	predicted gene 11747	---	ENSMUSG00000086514	100126224	0	0	0	0	0	0	0	0	0	0
GSMG0007702	chr11:118476470-118479459	---	---	---	---	---	0	0	0	0	0	0	0	0	0.0124942	0
GSMG0007703	chr11:118489760-118911597	Rbfox3	RNA binding protein, fox-1 homolog (C. elegans) 3	Fox-3,Hrn,Hrnbp3,Ne,NeuN,Neuna60	---	52897	0.935169	0.736667	22.9205	9.48511	1.9425	4.03562	42.0962	11.1513	7.05064	19.4058
GSMG0007704	chr11:118591562-118592515	---	---	---	---	---	0	0	0	0	0	0	0	0	0	0
GSMG0007705	chr11:118768517-118770270	---	---	---	---	---	0	0.051904	0	0	0	0.0358628	0	0.0115385	0	0.0218789
GSMG0007706	chr11:119036310-119040913	Cbx8	chromobox 8	Pc,Pc3	ENSMUSG00000025578	30951	3.92005	4.83471	5.85382	4.64075	5.87267	4.10095	5.71407	5.67818	5.6402	5.74036
GSMG0007708	chr11:119105132-119111425	---	---	---	---	---	0.043641	0	0.0110955	0.0277357	0.00674481	0.0336845	0.0112937	0.0332354	0	0
GSMG0007710	chr11:119143043-119228500	Tbc1d16	TBC1 domain family, member 16	B930087K01,BC026530,Tcd1d16	---	207592	4.46262	6.98722	5.8984	5.54856	5.54627	10.0909	15.5008	8.05611	8.27228	8.57576
GSMG0007711	chr11:119256054-119258679	---	---	---	---	---	0	0.0919628	0.0720761	0.0329127	0.0365385	0.0400517	0.00668538	0.0319486	0.0287123	0.0244915
GSMG0007712	chr11:119286727-119300081	Eif4a3	eukaryotic translation initiation factor 4A3	2400003O03Rik,Ddx48,eIF4A-III,mKIAA0111	ENSMUSG00000025580	192170	48.9014	45.9608	47.2581	47.348	46.5113	37.2063	41.3114	42.2282	44.39	43.7112
GSMG0007713	chr11:119343425-119355540	Sgsh	N-sulfoglucosamine sulfohydrolase (sulfamidase)	4632406A19Rik	ENSMUSG00000005043	27029	0.14707	0.797484	0.0810906	0.24275	0.313666	0.496098	0.283161	0.243994	0.482522	0.506044
GSMG0007715	chr11:119461203-119491236	A930037H05Rik	RIKEN cDNA A930037H05 gene	Gm44935	ENSMUSG00000109408	78439	0.265911	0.381024	0.430155	0.240547	0.297728	0.341523	0.517046	0.403378	0.226447	0.344507
GSMG0007716	chr11:119476052-119480432	---	---	---	---	---	0.0492197	0.197348	0.201611	0.146833	0.178538	0.363617	0.169708	0.131614	0.170811	0.0568549
GSMG0007717	chr11:119538719-119547820	Nptx1	neuronal pentraxin 1	D11Bwg1004e,N,Np1	ENSMUSG00000025582	18164	69.2888	74.2961	52.2566	56.5142	58.0607	70.7489	87.7563	69.2125	67.835	61.3295
GSMG0007718	chr11:119820811-119834366	Rptoros	regulatory associated protein of MTOR, complex 1, opposite strand	A430071A18Rik	ENSMUSG00000085081	319454	0	0	0	0	0	0	0	0	0	0
GSMG0007719	chr11:119919238-119919546	---	---	---	---	---	0	0	0.0667892	0	0	0	0	0.361419	0.18218	0.169807
GSMG0007720	chr11:119933010-119933538	---	---	---	---	---	0.153916	0.172325	0.457559	0.48808	0.31267	0.158756	0.753473	0.384354	0.238349	0.581117
GSMG0007722	chr11:120007310-120047167	Aatk	apoptosis-associated tyrosine kinase	AATY,AATYK,aatyk1,mKIAA0641	---	11302	19.9393	33.254	28.1603	28.2066	29.9946	34.7024	39.2538	38.5225	38.6824	40.5702
GSMG0007723	chr11:120061781-120063916	---	---	---	---	---	0.227383	0.0334729	0.0385406	0.0321881	0.268081	0.176677	0.10788	0.0789916	0.113887	0.0538928
GSMG0007724	chr11:120064430-120086829	Cep131	centrosomal protein 131	AZ,AZ1,Azi,Azi1	---	12009	2.42919	7.29386	4.13105	3.17017	4.74919	6.16356	7.55992	6.31039	6.03319	6.2444
GSMG0007725	chr11:120090522-120098731	Tepsin	TEPSIN, adaptor related protein complex 4 accessory protein	2410002I01Rik,Enthd,Enthd2	ENSMUSG00000025377	78777	5.36775	6.81774	5.25881	6.37737	6.2806	6.48327	8.72404	6.46197	6.42172	7.13281
GSMG0007726	chr11:120103951-120151351	Slc38a10	solute carrier family 38, member 10	1810073N04Rik	---	72055	5.91312	9.24901	6.41488	6.41782	7.77082	10.3034	10.8629	7.56268	8.36387	7.94366
GSMG0007727	chr11:120185400-120189886	2810410L24Rik	RIKEN cDNA 2810410L24 gene	---	---	100042332	1.99006	2.28625	2.02475	2.75187	2.74939	2.89979	2.80346	3.13196	2.69409	2.5438
GSMG0007728	chr11:120215082-120216995	---	---	---	---	---	0	0	0	0	0	0	0	0.0179631	0	0
GSMG0007729	chr11:120225529-120231617	2900052L18Rik	RIKEN cDNA 2900052L18 gene	---	---	102640779	0.219753	0.353307	0.508888	0.428708	0.685708	0.757697	0.431337	0.547702	0.642205	0.376455
GSMG0007731	chr11:120369055-120378748	Faap100	Fanconi anemia core complex associated protein 100	2310003H01Rik	ENSMUSG00000025384	71885	4.57592	7.88938	5.39525	5.65076	7.59847	6.99964	6.54098	7.10001	7.03697	7.35188
GSMG0007732	chr11:120379798-120437700	Nploc4	NPL4 homolog, ubiquitin recognition factor	AK129375,mKIAA1499,Npl4	---	217365	33.5546	34.0226	26.7715	28.6459	29.4569	32.8228	33.3706	33.5894	32.584	33.0947
GSMG0007733	chr11:120429914-120432237	---	---	---	---	---	0	0	0	0	0	0	0	0.00870724	0.0322063	0
GSMG0007734	chr11:120447607-120453500	Pde6g	phosphodiesterase 6G, cGMP-specific, rod, gamma	p3AT,Pde,Pdeg	---	18588	0	0.0099549	0.315093	0.150376	0.154736	0.226617	0.18327	0.309671	0.286079	0.251286
GSMG0007735	chr11:120456599-120458070	Oxld1	oxidoreductase like domain containing 1	1810049H13Rik	ENSMUSG00000039670	66431	8.25833	7.53282	13.2385	11.6008	11.7305	7.30406	10.4651	9.64524	10.4536	9.66795
GSMG0007736	chr11:120464326-120467600	Arl16	ADP-ribosylation factor-like 16	2600005N12Rik	ENSMUSG00000057594	70317	11.9955	11.0964	14.0447	13.3072	12.7604	11.5245	15.4367	11.2969	11.6905	12.2155
GSMG0007737	chr11:120486339-120488583	---	---	---	---	---	0.00602086	0	0.00834011	0	0	0	0	0.110771	0.121515	0.172359
GSMG0007738	chr11:120542888-120549727	Mcrip1	MAPK regulated corepressor interacting protein 1	Fam195,Fam195b	ENSMUSG00000061111	192173	162.858	148.212	219.264	187.902	207.062	103.633	131.158	156.854	165.653	158.765
GSMG0007739	chr11:120549975-120551134	Ppp1r27	protein phosphatase 1, regulatory subunit 27	1110033I14Rik,Dysf,Dysfip1,t,toonin	ENSMUSG00000025129	68701	0	0	0	0	0	0	0	0	0	0
GSMG0007740	chr11:120560298-120573253	P4hb	prolyl 4-hydroxylase, beta polypeptide	ERp,ERp59,P,Pd,PDI,Pdia1,Thb,Thbp	ENSMUSG00000025130	18453	57.0914	51.924	59.1232	55.2635	57.8156	45.2978	39.4855	47.4669	52.7839	47.6799
GSMG0007742	chr11:120577235-120581624	Arhgdia	Rho GDP dissociation inhibitor (GDI) alpha	5330430M07Rik,Gdi-1,Rho-,Rho-GDI,rho-GDIalpha,RhoDGI,RhoGDI-1,rhoGDI1,RhoGDIalpha	---	192662	130.064	136.512	138.536	127.739	129.585	118.097	144.411	129.494	137.192	142.61
GSMG0007743	chr11:120587138-120590379	---	---	---	---	---	1.25848	1.044	0.799613	1.0601	1.43516	2.03543	1.78678	0.978114	1.367	1.01161
GSMG0007744	chr11:120594516-120598457	Alyref	Aly/REF export factor	Aly,REF,Ref1,Ref1-I,Refb,Refbp1,Tho4,Thoc,Thoc4	ENSMUSG00000025134	21681	31.3669	29.2919	23.6916	21.0533	22.1608	28.6816	28.9191	18.9017	18.2115	18.4197
GSMG0007745	chr11:120610062-120617945	Pcyt2	phosphate cytidylyltransferase 2, ethanolamine	1110033E03Rik,ET	---	68671	59.1621	65.8756	60.964	54.9059	64.1581	53.5094	60.1885	55.4694	59.5988	55.1749
GSMG0007748	chr11:120635712-120643748	Pycr1	pyrroline-5-carboxylate reductase 1	P5CR1	ENSMUSG00000025140	209027	1.54701	2.01766	2.02433	2.29478	2.06867	1.85312	1.53653	2.02866	2.29622	1.86462
GSMG0007749	chr11:120646032-120648337	Myadml2	myeloid-associated differentiation marker-like 2	1110012N22Rik	---	68515	11.0522	10.928	14.149	11.6448	13.8103	10.2935	9.68587	13.5926	12.6758	12.7343
GSMG0007750	chr11:120653805-120661193	Notum	notum palmitoleoyl-protein carboxylesterase	5730593N15Rik	ENSMUSG00000042988	77583	0	0.00878745	0	0	0	0.020306	0	0.00902107	0	0
GSMG0007751	chr11:120672433-120673274	---	---	---	---	---	0.384829	0.238018	0.389481	0.408571	0.272149	0.323931	0.373459	0.408868	0.467039	0.205222
GSMG0007752	chr11:120710941-120713808	Cenpx	centromere protein X	Str,Stra13	---	20892	7.5745	8.26603	10.5633	9.97932	12.2044	6.7093	10.4064	6.92623	6.57805	5.55868
GSMG0007753	chr11:120724546-120727284	Dcxr	dicarbonyl L-xylulose reductase	0610038K04Rik,1810027P18Rik,XR	---	67880	52.6196	51.39	50.094	53.8274	57.4176	34.7739	32.2295	47.3487	50.7367	46.7575
GSMG0007754	chr11:120729485-120732021	Cbr2	carbonyl reductase 2	ML,MLCR	---	12409	0.0847485	0.276766	1.25916	0.363117	2.67461	1.83972	0.843122	0.483559	1.94844	0.260647
GSMG0007755	chr11:120780746-120784204	Rfng	RFNG O-fucosylpeptide 3-beta-N-acetylglucosaminyltransferase	---	ENSMUSG00000025158	19719	41.9387	43.0973	37.8435	38.0964	42.8231	47.0342	48.861	42.5557	45.0941	46.0625
GSMG0007756	chr11:120787430-120796397	Dus1l	dihydrouridine synthase 1-like (S. cerevisiae)	1110032N12Rik	ENSMUSG00000025155	68730	17.6136	20.6637	25.0898	23.3028	19.8536	17.4694	22.4363	19.6523	20.6171	19.105
GSMG0007757	chr11:120805947-120824547	Fasn	fatty acid synthase	A630082H08Rik,F,FAS	---	14104	20.9875	47.3752	21.4824	21.5767	25.9582	37.5025	33.9188	35.3142	35.2872	35.2045
GSMG0007758	chr11:120826542-120932872	Ccdc57	coiled-coil domain containing 57	4933434G05Rik	ENSMUSG00000048445	71276	0.576465	0.389733	0.220022	0.0232797	0.286752	0.373209	0.758307	0.330672	0.289384	0.295299
GSMG0007759	chr11:120958465-120991333	Csnk1d	casein kinase 1, delta	1200006A05Rik,AA409348,D930010H05Rik	---	104318	12.9395	14.1062	10.0785	11.9535	11.4116	14.2509	15.4981	12.4286	12.208	13.0234
GSMG0007760	chr11:120984407-120987804	---	---	---	---	---	0.00793939	0	0	0	0	0.0123378	0	0	0	0
GSMG0007761	chr11:121036751-121039478	Cd7	CD7 antigen	---	ENSMUSG00000025163	12516	1.83502	1.89727	2.10404	1.56014	2.00278	1.35075	1.15188	2.51934	2.46603	2.25758
GSMG0007762	chr11:121053423-121063570	Sectm1b	secreted and transmembrane 1B	1810003C24Rik,K12,Sectm,Sectm1	---	58210	0	0	0	0	0	0	0	0	0	0
GSMG0007763	chr11:121067403-121081141	Sectm1a	secreted and transmembrane 1A	BC010462	ENSMUSG00000025165	209588	0	0	0	0	0	0	0	0	0	0
GSMG0007764	chr11:121116215-121118677	Tex19.2	testis expressed gene 19.2	4921530G04Rik,Tex19b	ENSMUSG00000039337	70956	0	0	0	0	0	0	0	0	0	0
GSMG0007765	chr11:121177577-121204712	Ogfod3	2-oxoglutarate and iron-dependent oxygenase domain containing 3	1110031I02Rik	ENSMUSG00000025169	66179	5.229	5.20609	4.54486	5.60918	7.0073	4.91914	4.59794	4.79628	6.3251	4.7124
GSMG0007766	chr11:121222591-121229309	Cybc1	cytochrome b 245 chaperone 1	---	---	217370	2.23413	1.90669	1.56607	1.98426	2.35575	2.53905	2.59111	1.94184	2.18112	1.888
GSMG0007767	chr11:121327203-121354449	Wdr45b	WD repeat domain 45B	0610008N23Rik,AA408735,D16Bwg0193e,Wdr4,Wdr45l,WIPI-3	ENSMUSG00000025173	66840	32.0684	26.7065	34.5967	37.3313	32.5426	25.5302	28.2768	31.186	30.4795	30.4392
GSMG0007768	chr11:121356121-121388251	Rab40b	Rab40B, member RAS oncogene family	rar,SEC4L	ENSMUSG00000025170	217371	6.36961	5.10107	15.6479	9.78074	5.24731	4.85241	13.6885	8.96729	6.6001	11.4751
GSMG0007769	chr11:121496127-121496389	---	---	---	---	---	0	0	0	0	0	0	0	0	0	0
GSMG0007770	chr11:121509678-121519342	Zfp750	zinc finger protein 750	A030007D23Rik,Znf750	ENSMUSG00000039238	319530	0.035659	0.0802008	0.0181323	0.0340731	0.0504357	0.1293	0.0183644	0.0401151	0.0824031	0.0929685
GSMG0007771	chr12:3235510-3250376	Rab10os	RAB10, member RAS oncogene family, opposite strand	1700012B15Rik,1810036A22Rik	ENSMUSG00000079179	74173	8.33098	7.97838	9.85567	12.4637	10.8309	7.90862	8.86381	7.16235	7.84994	7.89569
GSMG0007772	chr11:121616199-121673154	B3gntl1	UDP-GlcNAc:betaGal beta-1,3-N-acetylglucosaminyltransferase-like 1	6030413G23Rik	ENSMUSG00000046605	210004	0.0935826	1.00803	0.613174	0.474685	0.531202	1.38006	1.17913	0.395992	0.224153	0.555048
GSMG0007773	chr12:3365132-3406494	Kif3c	kinesin family member 3C	mKIAA4058	ENSMUSG00000020668	16570	40.3154	48.122	37.3974	35.8871	35.479	50.8796	54.4031	45.6395	44.9031	47.0631
GSMG0007774	chr12:3426856-3506852	Asxl2	ASXL transcriptional regulator 2	4930556B16Rik,mKIAA1685	ENSMUSG00000037486	75302	0.467049	0.770259	0.397921	0.383534	0.463432	1.77575	1.34292	0.713166	0.79301	0.67834
GSMG0007777	chr12:3509320-3510810	---	---	---	---	---	0	0	0	0	0.0639187	0.16206	0.056211	0.0271502	0.0753173	0.0514815
GSMG0007778	chr12:3572391-3785486	Dtnb	dystrobrevin, beta	---	---	13528	29.2266	31.7273	25.652	24.6087	27.6351	31.9638	42.1736	27.7615	27.8432	31.6964
GSMG0007779	chr12:3610793-3613090	---	---	---	---	---	0	0	0	0	0	0	0.00911563	0	0	0
GSMG0007780	chr12:3613598-3616871	---	---	---	---	---	0	0	0	0	0	0.00640264	0	0.00617993	0	0
GSMG0007781	chr12:3732827-3734168	---	---	---	---	---	0	0	0	0	0.0711152	0	0	0	0	0
GSMG0007782	chr12:3806007-3914443	Dnmt3a	DNA methyltransferase 3A	MmuIIIA	---	13435	2.63757	4.73425	2.10413	2.2864	2.91835	7.34007	7.72168	4.04359	4.19333	4.07908
GSMG0007783	chr12:3813621-3814741	---	---	---	---	---	0	0	0	0	0	0.0374211	0	0.00101661	0	0
GSMG0007784	chr12:3954945-3960643	Pomc	pro-opiomelanocortin-alpha	ACT,ACTH,alp,alph,alpha-MSH,alphaMSH,BE,Beta-LPH,beta-M,beta-MSH,Clip,gamma-,Gamma-LPH,gamma-MSH,Npp,PO,Pomc-1,Pomc1	---	18976	0.613422	0.857585	1.04493	0.820596	1.31589	0.610281	0.698483	1.08879	0.651495	0.668791
GSMG0007786	chr12:4133397-4213524	Adcy3	adenylate cyclase 3	A,AC,AC3,ACIII,mKIAA0511	---	104111	5.64956	8.14965	7.42079	5.34607	7.32662	14.6167	9.21198	11.2659	8.625	7.81871
GSMG0007787	chr12:4234013-4240123	Ptrhd1	peptidyl-tRNA hydrolase domain containing 1	2410017P09Rik	ENSMUSG00000096199	69709	1.60878	1.92421	2.31912	2.07914	1.6207	1.57378	2.01261	1.76882	1.60259	1.83091
GSMG0007788	chr12:4241133-4247671	---	---	---	---	---	0	0	0	0	0	0.0305972	0	0.0175791	0	0
GSMG0007790	chr12:4477917-4480544	---	---	---	---	---	1.18225	1.06785	0.742009	0.929865	0.572374	1.48568	1.10825	1.12145	1.17871	1.06715
GSMG0007791	chr12:4507240-4522376	LOC105244649	uncharacterized LOC105244649	---	---	105244649	0.636075	0.476921	0.229167	0.476058	0.424378	0.46686	0.260613	0.383777	0.484142	0.307136
GSMG0007792	chr12:4524112-4529122	Gm31938	predicted gene, 31938	---	ENSMUSG00000112422	102634330	0.118811	0.110124	0.169915	0.206692	0.229702	0.221689	0.126831	0.138637	0.0760831	0.122279
GSMG0007793	chr12:4593006-4713950	Itsn2	intersectin 2	AI327390,Ese,Ese2,mKIAA1256,Sh3d1,Sh3d1B,Sh3p,Sh3p18	---	20403	2.65543	2.59337	0.851047	1.20029	1.58044	5.30927	5.82194	1.84925	1.67812	1.72088
GSMG0007794	chr12:4769022-4778812	Pfn4	profilin family, member 4	2900024P18Rik	---	382562	3.961	3.82094	6.65854	6.44593	6.5985	4.78498	3.4157	4.37519	4.33289	5.73623
GSMG0007795	chr12:4817552-4827658	Sf3b6	splicing factor 3B, subunit 6	0610009D07Rik,6030419K15Rik,AV001342,Sf3b1,Sf3b14	ENSMUSG00000037361	66055	127.339	101.458	130.798	138.45	127.278	73.4525	73.4941	101.633	109.468	94.2402
GSMG0007796	chr12:4834225-4836485	---	---	---	---	---	0	0	0	0	0	0	0	0.0850247	0.0372421	0.00848534
GSMG0007797	chr12:4843303-4856974	Wdcp	WD repeat and coiled coil containing	A430092C04	---	238037	2.10941	2.51633	2.22574	2.37714	2.12231	3.21799	2.77548	2.79744	2.82129	2.59546
GSMG0007800	chr12:4962339-4965021	---	---	---	---	---	0	0	0.00767005	0	0	0	0	0	0	0
GSMG0007802	chr12:5015504-5016290	---	---	---	---	---	0	0	0	0	0	0	0	0	0.118981	0
GSMG0007804	chr12:5078754-5080683	---	---	---	---	---	0	0	0	0	0	0	0	0.0104857	0.106657	0.0198827
GSMG0007805	chr12:5375720-5416630	2810032G03Rik	RIKEN cDNA 2810032G03 gene	AI461720	ENSMUSG00000037735	72669	0.568647	0.410112	2.18658	1.45525	0.741051	0.5427	1.86192	1.14606	0.842989	1.69381
GSMG0007806	chr12:5432982-5434492	---	---	---	---	---	0	0	0	0	0	0	0	0.00352489	0	0
GSMG0007807	chr12:5442897-5446821	---	---	---	---	---	0	0	0	0	0	0.00534043	0.00533604	0	0	0
GSMG0007808	chr12:5808216-5856142	---	---	---	---	---	0	0	0	0	0	0	0.00442677	0	0.0474515	0
GSMG0007809	chr12:6267021-6269413	---	---	---	---	---	0	0	0	0	0	0	0	0	0	0
GSMG0007810	chr12:6424206-6427662	---	---	---	---	---	0	0	0	0	0	0	0	0	0	0
GSMG0007811	chr12:6595571-6597553	---	---	---	---	---	0	0	0	0	0	0	0	0	0	0
GSMG0007812	chr12:6699753-6803300	---	---	---	---	---	0	0	0	0	0	0	0	0	0	0
GSMG0007813	chr12:7387962-7389632	---	---	---	---	---	0	0	0	0	0	0	0	0	0	0
GSMG0007816	chr12:8208123-8285759	Ldah	lipid droplet associated hydrolase	1110057K04Rik,mLDAH	---	68832	14.5729	13.698	12.0327	13.1946	13.3357	14.4512	14.323	11.8878	11.8381	12.3821
GSMG0007817	chr12:8258406-8259647	---	---	---	---	---	0	0	0	0	0	0	0	0	0	0
GSMG0007818	chr12:8273866-8275303	---	---	---	---	---	0.0938418	0	0	0	0	0	0.058689	0.0140758	0	0.0552725
GSMG0007819	chr12:8313433-8343824	Hs1bp3	HCLS1 binding protein 3	---	ENSMUSG00000020605	58240	3.50042	3.8238	3.45132	2.56127	3.89412	3.84916	4.35145	3.56696	3.66067	3.17464
GSMG0007820	chr12:8453503-8454918	---	---	---	---	---	0	0	0	0	0	0	0	0	0	0
GSMG0007821	chr12:8498330-8498596	---	---	---	---	---	0.202111	0	0	0.129176	0.356855	0.630251	0.0787166	0.507025	1.10291	0.61818
GSMG0007822	chr12:8498708-8498975	---	---	---	---	---	0	0	0.217801	0.0802734	0	0.156973	0.0327946	0.349964	0.404685	0.628323
GSMG0007823	chr12:8499426-8502558	---	---	---	---	---	0.0172223	0.0174306	0.106241	0.089252	0.142264	0.1836	0.116478	0.16109	0.122062	0.289432
GSMG0007824	chr12:8511199-8562681	---	---	---	---	---	0	0	0	0.0359796	0.0390702	0	0.0470317	0.0322085	0	0
GSMG0007825	chr12:8674134-8752583	Pum2	pumilio RNA-binding family member 2	5730503J23Rik,Pumm,Pumm2	---	80913	25.4832	24.5386	20.7352	23.9166	19.8864	28.1649	28.556	22.4536	21.0499	24.557
GSMG0007826	chr12:8771354-8793688	Sdc1	syndecan 1	AA408134,AA409076,CD138,Sstn,Sy,Syn,syn-1,Synd,Synd1	ENSMUSG00000020592	20969	1.86311	3.54433	1.78473	2.34181	3.92217	3.36167	4.22983	4.56165	3.35114	4.04901
GSMG0007827	chr12:8912923-8917479	---	---	---	---	---	0	0	0	0	0	0	0	0	0	0
GSMG0007828	chr12:8921307-8938742	Laptm4a	lysosomal-associated protein transmembrane 4A	AA286466,LAPTM4,mKIAA0108,Mt,MTP,Mtrp	ENSMUSG00000020585	17775	190.391	141.544	196.865	211.373	179.837	131.876	109.547	165.381	176.072	157.035
GSMG0007830	chr12:8947929-8972028	Matn3	matrilin 3	AV009181	ENSMUSG00000020583	17182	0	0	0	0	0	0.00166093	0	0	0	0.0191259
GSMG0007831	chr12:8973892-9028846	Wdr35	WD repeat domain 35	4930459M12Rik,4931430C06,mKIAA1336	---	74682	4.60234	5.91938	2.82982	3.40371	3.40628	6.91762	5.85424	4.29044	4.18648	3.86416
GSMG0007832	chr12:9029997-9036397	Ttc32	tetratricopeptide repeat domain 32	1700013G20Rik	ENSMUSG00000066637	75516	2.82699	1.61378	2.49931	2.83519	2.32496	1.71338	1.2755	1.51376	1.68874	1.42697
GSMG0007834	chr12:9574442-9581499	Osr1	odd-skipped related transcription factor 1	Odd,Odd1,Osr	ENSMUSG00000048387	23967	0.0268761	0.00906704	0	0.0599217	0.0380132	0.0208827	0.0625967	0.0302346	0.0370908	0.00955499
GSMG0007835	chr12:10369971-10390174	Nt5c1b	5'-nucleotidase, cytosolic IB	4921514H13Rik,AIRP,CN-,CN-IB,cN1B	---	70881	0	0	0	0	0	0	0	0	0	0.00930464
GSMG0007836	chr12:10390772-10395566	Rdh14	retinol dehydrogenase 14 (all-trans and 9-cis)	3110030G19Rik,AW215439,P,PAN2	ENSMUSG00000020621	105014	25.9937	21.2583	26.2688	29.0839	24.9429	19.2518	18.063	22.6629	21.7128	20.3587
GSMG0007837	chr12:10446385-10531303	Gm38407	predicted gene, 38407	4931412M21	ENSMUSG00000112792	328061	0	0	0	0	0	0	0	0	0	0
GSMG0007838	chr12:11047810-11078742	7420701I03Rik	RIKEN cDNA 7420701I03 gene	---	ENSMUSG00000113620	71457	0	0	0	0	0	0	0	0	0	0
GSMG0007839	chr12:11265886-11319785	Smc6	structural maintenance of chromosomes 6	2810489L22Rik,3830418C19Rik,AA990493,AU018782,AW742439,D19Mgi1,mKIAA4103,SMC-6,Smc6l1	---	67241	3.12108	2.86782	2.66425	2.77411	2.82221	7.93554	6.19704	3.52461	3.05587	3.42187
GSMG0007840	chr12:11438225-11444812	4930511A02Rik	RIKEN cDNA 4930511A02 gene	---	ENSMUSG00000097841	74712	0.0139165	0	0.0530363	0	0.00984165	0	0.0216085	0	0.0289533	0
GSMG0007841	chr12:11519830-11521867	---	---	---	---	---	0	0	0	0	0	0	0	0	0	0
GSMG0007842	chr12:12262175-12380965	Cyria	CYFIP related Rac1 interactor A	2410157M17Rik,9630047E15,D12Ertd553,D12Ertd553e,Fam4,Fam49a	---	76820	71.474	81.3693	69.0595	75.8143	61.9788	82.0883	88.5909	82.7028	80.4998	89.4906
GSMG0007843	chr12:12293445-12294052	---	---	---	---	---	0	0	0	0	0	0	0	0	0	0
GSMG0007844	chr12:12722860-12726400	---	---	---	---	---	0	0	0	0	0	0	0	0	0	0
GSMG0007845	chr12:12787983-12794285	---	---	---	---	---	0	0	0	0	0	0	0	0	0	0
GSMG0007846	chr12:12902720-12907378	---	---	---	---	---	0	0	0.0676235	0.0338864	0.0125398	0	0	0	0	0
GSMG0007847	chr12:12997182-12998033	---	---	---	---	---	0	0	0	0	0	0	0	0	0	0
GSMG0007850	chr12:13380965-13384443	---	---	---	---	---	0	0	0	0	0	0	0	0	0	0
GSMG0007851	chr12:14261534-14285684	Gm16497	predicted gene 16497	---	ENSMUSG00000113336	791361	0	0	0	0	0	0	0	0	0.00658817	0
GSMG0007852	chr12:14653662-14658855	---	---	---	---	---	0	0	0	0	0	0	0	0	0	0
GSMG0007853	chr12:15817003-15888155	---	---	---	---	---	0	0.0218327	0	0	0.00772875	0.00968483	0.0165034	0.0245256	0	0
GSMG0007854	chr12:16016623-16019210	---	---	---	---	---	0	0	0	0	0	0	0	0	0	0
GSMG0007855	chr12:16186387-16206043	---	---	---	---	---	0	0	0	0	0	0	0	0	0	0
GSMG0007856	chr12:16653470-16660236	Ntsr2	neurotensin receptor 2	N,NT,NT-R-2,NT2R,NTR2,NTRL	---	18217	4.33417	4.23966	3.78586	3.74972	4.12847	4.15594	4.11356	3.72294	4.89662	3.69396
GSMG0007857	chr12:16810959-16839742	E2f6	E2F transcription factor 6	AI462434,E2F6a,E2F6b,EM,EMA	---	50496	14.5656	14.0693	12.6123	11.172	12.6198	13.2534	15.0145	10.942	10.1433	10.9455
GSMG0007858	chr12:16894978-16990087	Rock2	Rho-associated coiled-coil containing protein kinase 2	B230113H15Rik,mKIAA0619,Rho-,Rho-kinase,RO,Roc,Rock,Rock-II,Rock2m,ROKalpha	ENSMUSG00000020580	19878	3.80751	3.19798	2.97681	1.60835	1.85829	6.87563	9.02918	3.33794	2.40959	3.38772
GSMG0007859	chr12:16944282-16946818	---	---	---	---	---	0	0	0	0	0	0	0.00825655	0	0	0
GSMG0007860	chr12:17175556-17177964	---	---	---	---	---	0.313521	0.16602	0.71516	0.325817	0.174256	0.360673	0.915612	0.545337	0.225253	0.50172
GSMG0007861	chr12:17266578-17285518	Pdia6	protein disulfide isomerase associated 6	1700015E05Rik,AL023058,C77895,CaB,CaBP5,P,P5,Txndc,Txndc7	ENSMUSG00000020571	71853	107.651	92.6889	114.559	108.009	101.959	68.2596	63.2775	72.0771	81.5878	69.984
GSMG0007862	chr12:17348456-17430575	Nol10	nucleolar protein 10	Gm67	ENSMUSG00000061458	217431	5.55356	6.51754	4.18457	4.3403	4.99261	6.86191	7.03053	5.45297	5.32401	4.77563
GSMG0007863	chr12:17544873-17551502	Odc1	ornithine decarboxylase, structural 1	OD,ODC	ENSMUSG00000011179	18263	84.4025	66.4891	84.8561	80.4405	80.8868	60.1014	50.3707	66.9064	71.3005	65.5354
GSMG0007864	chr12:17690809-17791931	Hpcal1	hippocalcin-like 1	N,NVL-3,NVP-3,Nvp3,V,VILIP3,Vnsl3,Vsnl3	---	53602	4.17049	4.16297	44.8904	20.3156	4.52477	5.92587	22.8118	16.1104	9.92323	24.8687
GSMG0007865	chr12:17727273-17730077	---	---	---	---	---	0	0.0324493	0	0	0	0	0	0	0	0.00683911
GSMG0007866	chr12:17757942-17760441	---	---	---	---	---	0	0	0	0	0	0	0	0	0	0
GSMG0007867	chr12:17881873-17939632	Gm9222	predicted gene 9222	BDR-,BDR-1,CA748277,EG668383,EG668525,Gm29722	---	668525	0.503211	0.202567	0.506363	0.36571	0.659566	0.473193	0.847923	0.480872	0.308895	0.528969
GSMG0007868	chr12:17894329-17897184	---	---	---	---	---	0	0	0	0	0	0	0	0	0	0
GSMG0007869	chr12:17924294-17925668	---	---	---	---	---	0	0	0	0	0	0.0762585	0.0152392	0.0200956	0	0.00908538
GSMG0007870	chr12:17992862-18065607	---	---	---	---	---	0.171811	0.163993	0.213768	0.237319	0.17901	0.149201	0.284489	0.219776	0.14203	0.118631
GSMG0007871	chr12:18514509-18535254	5730507C01Rik	RIKEN cDNA 5730507C01 gene	---	---	236366	0	0	0	0	0	0.00899019	0.00848748	0	0	0.00777335
GSMG0007872	chr12:18863795-18866722	---	---	---	---	---	0	0	0	0	0	0	0	0	0	0
GSMG0007873	chr12:19288560-19291177	---	---	---	---	---	0	0	0.0182961	0	0	0	0.0360045	0.00772905	0	0
GSMG0007874	chr12:19295294-19297447	---	---	---	---	---	0	0	0	0	0	0	0	0	0	0
GSMG0007875	chr12:19387809-19433081	Gm5784	predicted gene 5784	EG544848,Gm29737	---	544848	0.0299069	0.207851	0.127798	0.0260078	0.0315754	0.25311	0.140394	0.104695	0.0373902	0.0371201
GSMG0007876	chr12:18876503-18877206	---	---	---	---	---	0	0	0	0	0	0	0	0	0	0
GSMG0007877	chr12:19490307-19492290	---	---	---	---	---	0	0	0	0	0	0	0	0	0	0
GSMG0007879	chr12:20990459-21270174	Asap2	ArfGAP with SH3 domain, ankyrin repeat and PH domain 2	6530401G17Rik,Ddef2,Gm1523,Gm592,PAG3,PAP	---	211914	2.20687	3.96225	2.42036	2.53888	2.12248	4.49803	4.59509	2.30496	2.49204	2.92893
GSMG0007880	chr12:21286297-21315056	Cpsf3	cleavage and polyadenylation specificity factor 3	---	---	54451	24.1925	24.3615	20.166	21.8731	20.0596	27.5507	24.9332	21.9245	24.096	23.0195
GSMG0007881	chr12:21316389-21323605	Iah1	isoamyl acetate-hydrolyzing esterase 1 homolog	1500019E20Rik,4833421E05Rik	---	67732	24.6241	20.7224	24.5254	24.601	21.9085	17.0043	17.6726	18.5763	19.8952	18.3233
GSMG0007882	chr12:21390479-21390827	---	---	---	---	---	0	0.261459	0.648639	0	0	0	0	1.54627	1.12795	1.41725
GSMG0007883	chr12:21417882-21421064	Gm4419	predicted gene 4419	---	---	100043407	0.347455	0.667685	0.790118	1.29517	0.987942	1.09397	1.4919	1.09723	0.849496	0.861798
GSMG0007884	chr12:22119255-22121907	---	---	---	---	---	0	0	0	0	0	0	0	0	0	0
GSMG0007885	chr12:23111964-23189691	---	---	---	---	---	0	0	0	0.0474999	0.0729637	0.151434	0.0378273	0.0291102	0.0303518	0
GSMG0007886	chr12:22953997-23010284	2410018L13Rik	RIKEN cDNA 2410018L13 gene	2810480C08Rik	ENSMUSG00000073164	69732	0.0344409	0.1944	0.206212	0.231489	0.193993	0.224234	0.312391	0.210377	0.161906	0.128596
GSMG0007887	chr12:22971579-22973386	---	---	---	---	---	0	0	0	0	0	0	0	0	0	0
GSMG0007888	chr12:23698084-23702389	---	---	---	---	---	0	0	0	0	0	0	0	0	0	0
GSMG0007889	chr12:24498581-24558571	Taf1b	TATA-box binding protein associated factor, RNA polymerase I, B	4930408G01Rik,A230108M10Rik,mTAFI,p6,p63,TAFI68,Tafi86	---	21340	6.61704	5.44258	6.34619	5.64219	5.2487	5.86948	6.89722	6.24774	5.85435	4.80434
GSMG0007890	chr12:24531518-24534707	---	---	---	---	---	0	0	0	0	0	0.0262851	0.00656589	0	0.0117302	0
GSMG0007891	chr12:24553661-24554929	---	---	---	---	---	0	0	0	0	0	0.0329439	0.0183722	0	0.0442519	0
GSMG0007892	chr12:24572287-24617391	Grhl1	grainyhead like transcription factor 1	LBP-,LBP-32,MGR,Tcfcp2,Tcfcp2l2	---	195733	0.0314141	0.0452275	1.26643	0.449043	0.137415	0.316905	1.04852	0.438527	0.291954	0.4166
GSMG0007893	chr12:24651272-24662782	Klf11	Kruppel-like factor 11	9830142A17,D12Ertd427,D12Ertd427e,Tieg,Tieg2,Tieg2b,Tieg3	ENSMUSG00000020653	194655	0.810516	2.10327	2.67991	2.30925	2.55168	2.44562	2.72762	2.66077	2.10614	2.83346
GSMG0007894	chr12:24708254-24714145	Rrm2	ribonucleotide reductase M2	AA407299,R,R2	ENSMUSG00000020649	20135	0.925652	0.809556	1.3668	0.647302	0.513292	0.69484	1.18972	0.829762	0.848569	1.18628
GSMG0007895	chr12:24762340-24764932	---	---	---	---	---	0	0	0	0	0	0	0	0	0	0
GSMG0007896	chr12:24831599-24960305	Mboat2	membrane bound O-acyltransferase domain containing 2	2810049G06Rik,AU022889,AW547221,LPCAT4,Moact2,Oac,Oact2	---	67216	9.87754	11.3002	9.64767	12.8444	10.1913	13.3673	11.095	11.2678	9.86463	11.6724
GSMG0007897	chr12:24856975-24857869	---	---	---	---	---	0	0	0	0	0	0	0	0	0	0
GSMG0007898	chr12:24888379-24896149	---	---	---	---	---	0	0	0	0	0	0.0107881	0	0	0	0
GSMG0007899	chr12:24909555-24912218	---	---	---	---	---	0.244321	0.123003	0.297404	0.284209	0.350951	0.215557	0.317465	0.319113	0.279123	0.216824
GSMG0007900	chr12:24960657-24964392	---	---	---	---	---	2.74094	3.47218	2.17339	3.15127	2.68269	5.57077	3.60797	4.12832	3.69928	3.68272
GSMG0007901	chr12:24974928-25063145	Kidins220	kinase D-interacting substrate 220	3110039L19Rik,AI194387,AI316525,C330002I19Rik,mKIAA1250	---	77480	17.5787	22.1907	12.5222	13.3473	13.163	31.525	26.0234	17.5726	17.3193	18.8316
GSMG0007904	chr12:25064692-25067478	---	---	---	---	---	0	0	0	0	0	0.0376092	0.0375783	0.0288874	0	0.0275332
GSMG0007905	chr12:25129174-25134931	Gm17746	predicted gene, 17746	---	---	432641	0	0	0	0	0	0	0	0	0	0.0152642
GSMG0007906	chr12:25303939-25386731	---	---	---	---	---	0.178479	0.167341	0.0151258	0.063377	0.0190861	0.0619353	0.0434607	0.0222552	0.0208114	0.0282013
GSMG0007907	chr12:26211266-26240707	4930480M12Rik	RIKEN cDNA 4930480M12 gene	---	ENSMUSG00000113115	74930	0	0	0	0	0.0696099	0	0	0	0	0
GSMG0007908	chr12:26346707-26371748	4930549C15Rik	RIKEN cDNA 4930549C15 gene	---	ENSMUSG00000114048	75243	0	0	0	0	0	0	0	0	0	0
GSMG0007909	chr12:26469204-26479835	Cmpk2	cytidine monophosphate (UMP-CMP) kinase 2, mitochondrial	1200004E04Rik,TDK,TDKI,Tyk,Tyki	ENSMUSG00000020638	22169	1.7022	2.13196	2.54376	2.49992	2.31706	2.20796	2.46842	2.71496	2.00422	2.44998
GSMG0007910	chr12:26597258-26645747	---	---	---	---	---	0	0	0	0	0	0	0	0	0	0
GSMG0007911	chr12:27337000-27338512	---	---	---	---	---	0	0	0	0	0	0	0	0	0	0
GSMG0007912	chr12:27598198-27615362	---	---	---	---	---	0	0	0	0	0	0	0	0	0	0
GSMG0007913	chr12:28649602-28659589	Rnaseh1	ribonuclease H1	---	---	19819	10.178	8.02329	8.54392	7.84641	9.07237	7.44828	9.81978	7.80653	5.89568	6.08104
GSMG0007914	chr12:28675207-28682175	Adi1	acireductone dioxygenase 1	AL024210,Fe-ARD,MTCBP-1,Ni-ARD	ENSMUSG00000020629	104923	18.8877	15.724	19.7181	22.0694	18.794	15.6555	13.6371	16.7622	17.5737	15.0202
GSMG0007915	chr12:28688011-28690051	---	---	---	---	---	0	0	0	0	0	0	0	0	0	0
GSMG0007916	chr12:28751819-28867491	Eipr1	EARP complex and GARP complex interacting protein 1	D12Ertd604,D12Ertd604e,Tss,Tssc1	ENSMUSG00000036613	380752	21.9397	25.2989	27.1253	23.8726	26.0806	20.5091	30.539	26.3903	26.1592	26.8122
GSMG0007917	chr12:28848794-28849990	---	---	---	---	---	0	0	0	0.0430947	0	0	0.0175072	0	0	0
GSMG0007918	chr12:28910228-29041874	Gm31508	predicted gene, 31508	---	ENSMUSG00000113387	102633758	0	0	0	0.00461096	0	0.0393695	0	0.0162858	0.0100396	0
GSMG0007919	chr12:28927231-28931244	---	---	---	---	---	0	0	0	0	0.0142585	0	0	0	0	0.00477869
GSMG0007920	chr12:28949450-28949866	---	---	---	---	---	0	0	0	0	0	0	0	0	0	0
GSMG0007921	chr12:29527636-29923213	Myt1l	myelin transcription factor 1-like	2900046C06Rik,2900093J19Rik,C630034G21Rik,mKIAA1106,Nztf,Nztf1,Pmn,Pmng1,Png,Png-1	---	17933	8.20493	14.0845	8.78655	8.02744	8.79254	24.3617	33.533	15.5005	13.9491	18.4378
GSMG0007922	chr12:29562251-29563519	---	---	---	---	---	0	0	0	0	0	0.0165267	0.0165131	0.00535446	0	0
GSMG0007923	chr12:29585425-29586363	---	---	---	---	---	0	0	0	0	0	0	0	0	0	0
GSMG0007924	chr12:29590249-29593885	---	---	---	---	---	0	0	0	0	0.0104913	0	0.00575869	0.00556296	0	0
GSMG0007925	chr12:29800368-29801178	---	---	---	---	---	0	0	0	0	0	0	0.0517003	0	0	0
GSMG0007926	chr12:29843960-29845875	---	---	---	---	---	0	0	0	0	0	0.043772	0.010934	0.0211247	0	0
GSMG0007928	chr12:29937608-30017657	Pxdn	peroxidasin	2310075M15Rik,C85409,E330004E07,mKIAA0230,V,VPO1	---	69675	0.184306	0.152671	0.543789	0.30513	0.380361	0.48019	0.924123	0.304305	0.375911	0.373521
GSMG0007929	chr12:30584424-30591220	Tmem18	transmembrane protein 18	BC024093	ENSMUSG00000043061	211986	10.9012	10.5725	14.0879	15.348	15.0879	13.8335	14.2494	15.0504	14.1588	14.4733
GSMG0007930	chr12:30884321-30893856	Alkal2	ALK and LTK ligand 2	6230419C23Rik,Fam150,Fam150b	ENSMUSG00000054204	100294583	1.74638	1.1676	1.02717	0.808004	0.968679	0.535495	0.675943	0.648345	0.585244	0.811088
GSMG0007931	chr12:30910528-30911079	---	---	---	---	---	0	0	0	0	0	0	0	0	0	0
GSMG0007932	chr12:30911668-30960160	Sh3yl1	Sh3 domain YSC-like 1	AI314953,R,Ray,YSC8,YSC84	---	24057	10.0241	8.57884	8.52662	9.67432	11.0276	9.62821	11.4186	10.1216	9.85131	8.64049
GSMG0007933	chr12:31073859-31079943	Fam110c	family with sequence similarity 110, member C	9030611O19Rik,AU019489	ENSMUSG00000036136	104943	6.61653	8.4821	8.14437	8.68979	9.26864	8.08522	6.50467	8.00638	8.19806	8.32521
GSMG0007934	chr12:31168860-31185922	6030469F06Rik	RIKEN cDNA 6030469F06 gene	---	ENSMUSG00000095953	100043065	0	0	0	0	0	0	0	0	0	0
GSMG0007935	chr12:31265292-31329644	Lamb1	laminin B1	C77966,C80098,C81607,D130003D08Rik,Lamb,Lamb-1,Lamb1-1	---	16777	1.03859	1.33757	0.500943	0.649953	1.07375	2.48819	1.85778	0.870347	0.909318	1.27671
GSMG0007936	chr12:31350478-31351631	---	---	---	---	---	0	0	0	0	0	0	0	0	0	0
GSMG0007937	chr12:31438217-31473920	Slc26a3	solute carrier family 26, member 3	9030623B18Rik,9130013M11Rik,AV376035,D,Dra	ENSMUSG00000001225	13487	0	0	0	0	0	0	0	0	0	0
GSMG0007938	chr12:31500067-31500746	---	---	---	---	---	0	0	0	0	0	0	0	0	0	0
GSMG0007939	chr12:31654865-31937630	Cog5	component of oligomeric golgi complex 5	5430405C01Rik,C87247,D18362,GOLT,GOLTC1,GTC90	ENSMUSG00000035933	238123	6.12344	6.45589	6.40427	6.40554	5.43889	8.04552	6.49419	5.78569	5.73417	5.75145
GSMG0007940	chr12:31688756-31691196	---	---	---	---	---	0	0	0	0	0	0	0	0	0	0
GSMG0007941	chr12:31756743-31759121	---	---	---	---	---	0	0	0	0	0	0.00881238	0	0	0	0
GSMG0007942	chr12:31805806-31808742	---	---	---	---	---	0	0	0	0	0	0	0	0	0	0
GSMG0007945	chr12:32378789-32382943	Ccdc71l	coiled-coil domain containing 71 like	2010109K11Rik,AV375874	ENSMUSG00000090946	72123	4.64219	4.40008	5.61073	5.97275	5.31204	4.44011	3.3723	5.49677	4.97	5.54909
GSMG0007946	chr12:32820335-32853369	Nampt	nicotinamide phosphoribosyltransferase	1110035O14Rik,AI314458,AI480535,NAmPRTase,Pbef,Pbef1,Vi,Visfatin	ENSMUSG00000020572	59027	66.167	63.241	52.7516	63.7142	64.2265	62.7893	53.255	61.386	61.8744	60.2118
GSMG0007948	chr12:32896456-32906376	---	---	---	---	---	0.0522002	0.0251533	0	0.0177394	0	0.048439	0.0563502	0.046091	0.0235691	0.0122225
GSMG0007949	chr12:32953945-32979502	Sypl	synaptophysin-like protein	AI314763,AI604763,D12Ertd446,D12Ertd446e,P,PanI,Pphn,Sypl1	---	19027	12.5137	13.1612	16.5276	19.4236	15.5063	12.8406	13.2776	15.9792	12.7914	15.3202
GSMG0007951	chr12:33192399-33195503	---	---	---	---	---	0	0	0	0	0	0	0	0	0.00602571	0
GSMG0007952	chr12:33218872-33222001	---	---	---	---	---	0.0603358	0	0	0	0	0.0200919	0.0267672	0.0129287	0	0
GSMG0007953	chr12:33239767-33243437	---	---	---	---	---	0	0	0	0	0	0.0228401	0.00570534	0	0	0
GSMG0007954	chr12:33260216-33262709	---	---	---	---	---	0	0	0	0	0	0	0	0	0	0
GSMG0007955	chr12:33321244-33323645	---	---	---	---	---	0	0	0	0	0	0	0	0	0	0
GSMG0007957	chr12:33394852-33401269	Efcab10	EF-hand calcium binding domain 10	4930504H06Rik	ENSMUSG00000020562	75040	1.04123	1.34998	3.11405	2.06524	1.83833	2.17848	1.33599	2.00737	1.55488	1.36269
GSMG0007958	chr12:33429623-33440454	Polr1f	RNA polymerase I subunit F	2410173G11,2810024J17Rik,D16Wsu83,D16Wsu83e,Twistnb	ENSMUSG00000020561	28071	4.13827	3.16135	4.27767	5.48023	4.4095	4.37115	3.28842	3.99049	3.5154	3.77479
GSMG0007959	chr12:33928425-33929310	Ferd3l	Fer3 like bHLH transcription factor	bHLHa,bHLHa31,fer,fer3,Mna,Mnato3,N-tw,N-twist,Na,Nato,Nato3,Ntwist,Ptfb	ENSMUSG00000046518	114712	0	0	0	0	0	0	0	0	0	0
GSMG0007960	chr12:33957671-33959829	Twist1	twist basic helix-loop-helix transcription factor 1	bHLHa,bHLHa38,M-Twi,M-Twist,pd,Pde,pdt,Pluri,Ska,Ska10,Ska<m10J,Ska<m10Jus>,Twist	ENSMUSG00000035799	22160	0	0.0223832	0	0.0105661	0.0234602	0	0	0	0	0
GSMG0007961	chr12:34496105-34499477	---	---	---	---	---	0	0	0	0	0	0	0	0	0	0
GSMG0007962	chr12:34885947-34888922	---	---	---	---	---	0	0	0	0	0	0	0	0	0	0
GSMG0007963	chr12:34984759-34986436	Prps1l1	phosphoribosyl pyrophosphate synthetase 1-like 1	1700011K15Rik	ENSMUSG00000092305	75456	0	0	0	0	0	0	0	0	0	0
GSMG0007964	chr12:35047186-35147479	Snx13	sorting nexin 13	mKIAA0713,RGS-,Rgs-px1	ENSMUSG00000020590	217463	16.1571	14.3471	9.70772	12.1835	11.2176	18.6912	17.5483	11.3914	9.70791	12.0381
GSMG0007965	chr12:35055100-35056961	---	---	---	---	---	0	0	0	0	0	0	0	0	0	0
GSMG0007966	chr12:35114839-35118523	---	---	---	---	---	0	0	0	0	0	0.00568834	0	0	0	0
GSMG0007967	chr12:35140892-35143130	---	---	---	---	---	0	0	0	0	0	0	0	0	0	0
GSMG0007968	chr12:35546031-35548115	---	---	---	---	---	0	0	0	0	0	0	0	0	0	0
GSMG0007969	chr12:35602543-35694682	---	---	---	---	---	0	0	0	0	0	0	0	0	0	0
GSMG0007970	chr12:35746229-35748247	---	---	---	---	---	0	0	0	0	0	0	0	0	0	0
GSMG0007971	chr12:35925620-35949736	Agr3	anterior gradient 3	BCMP11,E030025L21Rik,Gm888	ENSMUSG00000036231	403205	0	0.0889856	0.100504	0.0630089	0.261707	0.516531	0.116944	0.246271	0.113982	0.140662
GSMG0007972	chr12:35977743-35979075	---	---	---	---	---	0	0	0	0	0	0	0	0	0	0
GSMG0007973	chr12:35992905-36004085	Agr2	anterior gradient 2	Agr2h,Gob-,Gob-4,HAG-,HAG-2,mAG-,mAG-2,XAG-,XAG-2	ENSMUSG00000020581	23795	0	0	0.105295	0	0.0491575	0.0796848	0.0531731	0	0.167286	0
GSMG0007974	chr12:36090376-36092259	---	---	---	---	---	1.58865	1.04542	1.46463	1.34571	1.76405	1.0342	1.59191	1.03625	1.40797	1.45391
GSMG0007975	chr12:36157124-36197291	Ankmy2	ankyrin repeat and MYND domain containing 2	AI035571,ZMYND20	ENSMUSG00000036188	217473	32.6074	24.5004	23.2175	25.4453	25.9575	27.1514	25.8004	25.4178	24.5065	24.1652
GSMG0007976	chr12:36208678-36212435	---	---	---	---	---	0	0	0	0	0	0	0	0	0	0
GSMG0007977	chr12:36314169-36318452	Sostdc1	sclerostin domain containing 1	0610006G05Rik,ecto,ectodin,S,Sostl,USAG,USAG-1,Wi,Wise	ENSMUSG00000036169	66042	0.154203	0.3737	0.293651	0.225804	0.370775	0.575117	0.27535	0.427818	1.00498	0.800301
GSMG0007978	chr12:36381449-36689503	Crppa	CDP-L-ribitol pyrophosphorylase A	4930579E17Rik,AV040780,I,Ispd	---	75847	5.04283	4.79502	6.71461	7.0371	5.22598	5.80893	6.29771	6.78118	5.34139	6.92963
GSMG0007979	chr12:36607466-36611104	---	---	---	---	---	0	0	0	0	0	0	0	0	0	0
GSMG0007980	chr12:36620973-36623543	---	---	---	---	---	0	0	0	0	0	0	0	0	0	0
GSMG0007981	chr12:36729150-36731710	---	---	---	---	---	0	0	0	0	0	0	0	0	0	0
GSMG0007982	chr12:36837385-36840197	---	---	---	---	---	0	0	0	0	0	0	0	0	0	0
GSMG0007983	chr12:37049217-37147149	---	---	---	---	---	0	0	0	0	0	0	0	0	0	0
GSMG0007984	chr12:37108540-37179534	Meox2	mesenchyme homeobox 2	AI528662,Ga,Gax,Mox,Mox-,Mox-2,Mox2	ENSMUSG00000036144	17286	0	0	0	0	0	0	0	0	0	0
GSMG0007985	chr12:37110209-37113172	---	---	---	---	---	0	0	0	0	0	0	0	0	0	0
GSMG0007986	chr12:37241638-37581932	Agmo	alkylglycerol monooxygenase	A530016O06Rik,AI790538,Tmem195	---	319660	0.0144225	0	0.0220011	0.0202914	0.0254456	0.0112063	0.055966	0.0317976	0.0250051	0.0153825
GSMG0007987	chr12:37270468-37273424	---	---	---	---	---	0	0	0	0	0	0	0	0	0	0
GSMG0007988	chr12:37938463-37941308	---	---	---	---	---	0	0	0	0	0.0134082	0.0220975	0	0	0	0
GSMG0007989	chr12:37985500-37987762	---	---	---	---	---	0	0	0	0	0	0.0185286	0.00925668	0	0	0
GSMG0007990	chr12:37880173-38634249	Dgkb	diacylglycerol kinase, beta	6430574F24,90kda,C630029D13Rik,DAGK2,DGK,DGK-bet,DGK-beta,mKIAA0718	---	217480	8.21205	11.1277	10.7566	8.82432	6.09797	10.045	17.0003	8.5636	6.7277	9.96758
GSMG0007991	chr12:38141442-38142953	---	---	---	---	---	0	0	0	0	0	0	0	0	0	0
GSMG0007992	chr12:38267388-38269872	---	---	---	---	---	0	0	0	0	0	0	0	0.0162858	0	0.00772015
GSMG0007993	chr12:38364343-38365891	---	---	---	---	---	0	0	0	0	0	0	0	0	0	0
GSMG0007994	chr12:38434277-38437647	---	---	---	---	---	0	0	0	0	0	0	0	0	0	0
GSMG0007995	chr12:38501444-38502570	---	---	---	---	---	0	0	0	0	0	0	0.0185956	0	0	0
GSMG0007996	chr12:38517545-38520305	---	---	---	---	---	0	0	0	0	0	0	0	0	0	0
GSMG0007997	chr12:38592916-38594595	---	---	---	---	---	0	0	0	0	0	0	0	0	0	0
GSMG0007998	chr12:38780082-38868206	Etv1	ets variant 1	ER8,ER81,Etsr,Etsrp81	---	14009	11.5436	10.0522	6.23318	8.0443	8.59512	11.031	9.66384	6.88951	7.35011	8.68715
GSMG0007999	chr12:38819542-38824907	---	---	---	---	---	0	0.0033919	0	0.0160116	0	0.00195301	0	0	0	0
GSMG0008000	chr12:38846650-38849489	---	---	---	---	---	0	0	0	0	0	0	0	0	0	0
GSMG0008003	chr12:39630532-39633765	---	---	---	---	---	0	0	0	0	0	0	0	0	0	0
GSMG0008004	chr12:40038077-40041273	Arl4aos	ADP-ribosylation factor-like 4A, opposite strand	4930555J06Rik,Gm4547	---	100043606	0	0	0	0	0	0	0.048441	0	0	0
GSMG0008005	chr12:40043012-40046632	---	---	---	---	---	0	0	0	0	0	0.0115778	0.00578415	0	0.0051668	0
GSMG0008006	chr12:40198655-40201105	---	---	---	---	---	0	0	0	0	0	0	0	0.0176039	0.00406958	0
GSMG0008007	chr12:40222757-40229183	Gm7008	predicted gene 7008	EG629820	ENSMUSG00000035983	629820	0.364931	0.292699	1.17232	0.727409	0.94876	0.36193	0.519975	0.570718	0.754119	0.672136
GSMG0008008	chr12:40446036-40846495	Dock4	dedicator of cytokinesis 4	5330406C03,6330411N01Rik,AF263288,C030023J22,mKIAA0716	---	238130	1.57844	1.57398	0.610461	0.710798	0.570654	2.4701	2.40064	0.790325	0.902649	0.783628
GSMG0008009	chr12:40455036-40456642	---	---	---	---	---	0	0	0	0	0	0	0	0	0	0
GSMG0008010	chr12:40459679-40461206	---	---	---	---	---	0	0	0	0.0112511	0	0	0	0	0	0
GSMG0008011	chr12:40469965-40471393	---	---	---	---	---	0	0	0	0	0	0	0	0	0.0261958	0
GSMG0008012	chr12:40488795-40492706	---	---	---	---	---	0	0	0	0	0	0	0	0	0	0
GSMG0008013	chr12:40504830-40506877	---	---	---	---	---	0	0	0	0	0	0	0	0	0	0
GSMG0008014	chr12:40543234-40547160	---	---	---	---	---	0	0	0	0	0	0.0106754	0	0	0	0.00976916
GSMG0008015	chr12:40561685-40563876	---	---	---	---	---	0	0	0	0	0	0	0	0	0	0
GSMG0008016	chr12:40658109-40661853	---	---	---	---	---	0	0	0	0	0	0	0	0	0	0
GSMG0008017	chr12:40688010-40692091	---	---	---	---	---	0	0	0	0	0	0	0	0	0	0
GSMG0008018	chr12:40760954-40763462	---	---	---	---	---	0	0	0	0	0	0	0	0	0	0.0152926
GSMG0008019	chr12:41063134-41066469	---	---	---	---	---	0	0	0	0	0	0	0	0	0	0
GSMG0008020	chr12:41112507-41116805	---	---	---	---	---	0	0	0	0.00799461	0	0	0.00227454	0.00470612	0	0.00446181
GSMG0008021	chr12:41125291-41129675	---	---	---	---	---	0	0	0	0	0	0	0	0	0	0
GSMG0008022	chr12:41141546-41144755	---	---	---	---	---	0	0	0	0	0	0	0	0	0	0
GSMG0008023	chr12:41161081-41163199	---	---	---	---	---	0	0	0	0	0	0.0197883	0	0	0	0.0271627
GSMG0008024	chr12:41168646-41170870	---	---	---	---	---	0	0	0	0	0	0	0	0	0	0
GSMG0008025	chr12:41174555-41176111	---	---	---	---	---	0	0	0	0	0	0	0	0	0.0120204	0
GSMG0008026	chr12:41219418-41221303	---	---	---	---	---	0	0	0	0	0	0	0	0	0	0
GSMG0008028	chr12:41286998-41288622	---	---	---	---	---	0	0	0	0	0	0	0	0	0	0
GSMG0008029	chr12:41312437-41315857	---	---	---	---	---	0	0	0	0	0	0	0	0	0	0
GSMG0008030	chr12:41545391-41547884	---	---	---	---	---	0	0	0	0	0	0	0	0	0	0
GSMG0008031	chr12:41780017-41784015	---	---	---	---	---	0	0	0	0	0	0	0	0	0	0
GSMG0008032	chr12:44221370-44313433	Pnpla8	patatin-like phospholipase domain containing 8	1200006O19Rik,AI467579,Ipla2(gamma)	ENSMUSG00000036257	67452	41.1211	33.7407	39.3591	41.5448	36.1219	36.3922	33.069	33.0643	32.0755	33.7073
GSMG0008033	chr12:44314579-44322489	---	---	---	---	---	0.678579	0.423786	0.32558	0.380278	0.398123	0.936768	0.657843	0.546736	0.458335	0.471087
GSMG0008034	chr12:44328885-44601964	Nrcam	neuronal cell adhesion molecule	B,Bravo,C030017F07Rik,C130076O07Rik,mKIAA0343	---	319504	12.3162	14.2984	9.24176	9.45741	9.84529	23.0459	20.8718	12.08	11.2215	13.6083
GSMG0008035	chr12:44409790-44411469	---	---	---	---	---	0	0	0	0	0	0.0124811	0	0	0	0
GSMG0008036	chr12:44512121-44514808	---	---	---	---	---	0	0	0	0	0	0	0	0	0	0
GSMG0008037	chr12:45437180-45441698	---	---	---	---	---	0	0	0	0	0	0	0	0	0	0
GSMG0008038	chr12:45466292-45546677	---	---	---	---	---	0	0	0	0	0	0.00990691	0	0	0	0
GSMG0008039	chr12:45494913-45495781	---	---	---	---	---	0	0	0	0	0	0.0231034	0.0463286	0.0466058	0	0
GSMG0008040	chr12:46667315-46692992	---	---	---	---	---	0	0	0	0	0	0	0	0	0	0
GSMG0008041	chr12:49377773-49381139	---	---	---	---	---	0.00818604	0	0	0	0	0.00620512	0.0124412	0.00600919	0.00555669	0.0104701
GSMG0008043	chr12:49401277-49404165	---	---	---	---	---	0	0	0	0	0.00262421	0.00725617	0	0.00700378	0	0
GSMG0008044	chr12:50623537-50626810	---	---	---	---	---	0	0	0	0	0	0	0	0	0	0
GSMG0008045	chr12:51005154-51062543	1700008C04Rik	RIKEN cDNA 1700008C04 gene	---	ENSMUSG00000111986	75494	0	0	0	0	0	0	0	0	0	0
GSMG0008046	chr12:51348230-51376986	G2e3	G2/M-phase specific E3 ubiquitin ligase	6030408C04Rik,9030416F18,AW046379,D930034K21Rik,mKIAA1333	---	217558	0.97408	0.569581	1.20683	0.720391	0.95713	1.18408	0.690746	1.1347	1.01601	0.832609
GSMG0008047	chr12:51377509-51450096	Scfd1	Sec1 family domain containing 1	3110021P21Rik,RA4,RA410,STXBP,STXBP1L2	---	76983	15.1691	14.6742	13.8252	17.643	14.0409	17.666	16.2142	13.5894	14.1714	12.7049
GSMG0008048	chr12:51593340-51605773	Coch	cochlin	AW122937,Coch-5B,Coch-5B2,D12H14S564,D12H14S564E	---	12810	19.165	18.5146	23.0103	25.9655	26.238	18.3324	17.0089	20.0329	20.2312	19.8997
GSMG0008049	chr12:51690966-51738933	Ap4s1	adaptor-related protein complex AP-4, sigma 1	AI314282	---	11782	52.4497	42.759	60.7118	61.4347	49.6484	35.4444	37.4732	44.2239	45.5127	44.6598
GSMG0008050	chr12:51706087-51709344	---	---	---	---	---	0	0	0	0	0	0	0.0128576	0	0	0
GSMG0008051	chr12:51829665-51832454	---	---	---	---	---	0.279923	0.128173	0.258153	0.214542	0.184468	0.315819	0.322825	0.217572	0.147538	0.207956
GSMG0008052	chr12:51888014-51889459	---	---	---	---	---	0.0230317	0.0621607	0.0175671	0.0440147	0	0	0	0.016445	0	0
GSMG0008053	chr12:51970858-51972361	---	---	---	---	---	0	0	0	0	0	0	0	0	0	0
GSMG0008054	chr12:52097743-52312726	Nubpl	nucleotide binding protein-like	2410170E07Rik	ENSMUSG00000035142	76826	4.23636	3.51318	4.0826	5.57389	3.92718	3.52425	3.24965	3.64825	3.14275	3.85541
GSMG0008055	chr12:52317560-52320915	---	---	---	---	---	0	0.0379681	0.0306573	0.030725	0.01137	0.0562153	0.018723	0.00602889	0.0055749	0.00571591
GSMG0008056	chr12:52503970-52571023	Arhgap5	Rho GTPase activating protein 5	p190,p190-,p190-B,p190B	---	11855	1.20246	1.11189	1.25077	1.23002	1.02785	2.30046	1.47055	1.64495	1.27055	1.31244
GSMG0008057	chr12:52534986-52538317	---	---	---	---	---	0	0	0	0	0	0	0.00628598	0	0	0
GSMG0008058	chr12:52699331-53151015	Akap6	A kinase (PRKA) anchor protein 6	AI482140,Akapalpha,Akapbeta,PRKA	ENSMUSG00000061603	238161	1.94465	4.14488	1.68948	1.47927	2.21853	6.71848	7.1291	3.35724	3.29635	3.60099
GSMG0008059	chr12:52706989-52708935	---	---	---	---	---	0	0	0	0	0	0	0	0.0207882	0	0
GSMG0008060	chr12:52746710-52748291	---	---	---	---	---	0	0	0	0	0	0.0132548	0	0	0	0
GSMG0008061	chr12:52962449-52965437	---	---	---	---	---	0	0	0	0	0	0	0	0.0135388	0	0
GSMG0008062	chr12:53109703-53111783	---	---	---	---	---	0	0	0	0	0	0.0302248	0	0	0	0
GSMG0008063	chr12:53152202-53155599	---	---	---	---	---	0.381091	0.556914	0.351228	0.470059	0.421102	1.25143	0.955262	0.904895	0.726624	0.845033
GSMG0008064	chr12:53248432-54072172	Npas3	neuronal PAS domain protein 3	4930423H22Rik,bHLHe1,bHLHe12	---	27386	0.0175415	0.0206124	0.00668978	0.0251025	0.0385377	0.0676368	0.0705504	0.025266	0.0395365	0.0466696
GSMG0008065	chr12:53259394-53262017	---	---	---	---	---	0	0	0	0	0	0	0	0	0	0
GSMG0008066	chr12:53274263-53275594	---	---	---	---	---	0	0	0	0	0	0	0	0	0	0
GSMG0008067	chr12:53359906-53361836	---	---	---	---	---	0	0	0	0	0	0	0	0	0	0
GSMG0008068	chr12:53378906-53381781	---	---	---	---	---	0	0	0	0	0	0	0	0	0	0
GSMG0008069	chr12:53451039-53454468	---	---	---	---	---	0	0	0	0	0	0	0	0	0	0
GSMG0008070	chr12:53795062-53797887	---	---	---	---	---	0	0	0	0	0	0	0	0	0	0
GSMG0008072	chr12:54233614-54242320	1700104L18Rik	RIKEN cDNA 1700104L18 gene	---	ENSMUSG00000112821	73592	0	0	0	0	0	0	0	0	0	0
GSMG0008073	chr12:54862989-54863664	---	---	---	---	---	0.0531955	0.14357	0.341924	0.119626	0	0	0	0.066316	0.175037	0.106334
GSMG0008074	chr12:54987065-54988345	---	---	---	---	---	0.0632112	0	0.0321423	0	0.0298017	0.0653785	0.0490749	0.0474068	0	0.0149819
GSMG0008075	chr12:55080496-55115367	Srp54a	signal recognition particle 54A	54kD,54kDa,Sr,Srp54	ENSMUSG00000073079	24067	43.7333	24.7068	33.6631	35.7524	33.3978	47.3276	37.2374	40.5007	42.0699	38.4381
GSMG0008080	chr12:55269599-55272080	---	---	---	---	---	0	0	0.0165829	0	0	0	0	0	0	0
GSMG0008081	chr12:55302637-55382491	Prorp	protein only RNase P catalytic subunit	1110008L16Rik,mKIAA0391,Mr,Mrpp3	ENSMUSG00000021023	66132	3.78136	4.04214	4.91713	4.05486	4.27371	4.17208	3.21044	3.79602	3.87149	4.64585
GSMG0008082	chr12:55329242-55331580	---	---	---	---	---	0	0	0	0	0	0	0	0	0	0
GSMG0008083	chr12:55384222-55418459	Psma6	proteasome subunit alpha 6	IOTA	---	26443	208.889	158.516	223.264	225.122	216.501	145.063	136.54	182.819	178.823	171.15
GSMG0008084	chr12:55598917-55602018	Insm2	insulinoma-associated 2	Mlt1	ENSMUSG00000045440	56856	0.111249	0.0645511	0.0795823	0.270868	0.208978	0.0802528	0.0742743	0.156545	0.114599	0.13605
GSMG0008085	chr12:55565205-55566896	Aldoart2	aldolase 1 A, retrogene 2	4933425L11Rik,Ald,Aldo,Aldo1-ps1,Aldoa-ps1	ENSMUSG00000063129	79459	0	0	0	0.0203198	0	0	0.0371471	0.0205564	0.0110608	0
GSMG0008086	chr12:55820610-55821580	---	---	---	---	---	0.389259	0.225124	0.445213	0.211518	0.404206	0.40821	0.237448	0.25023	0.191295	0.417657
GSMG0008087	chr12:55836364-55869736	Brms1l	breast cancer metastasis-suppressor 1-like	0710008O11Rik,AI159718,BRM,BRMS1,D12Ertd407,D12Ertd407e	ENSMUSG00000012076	52592	39.3882	33.9943	39.4997	40.1887	33.0109	29.8703	43.0175	31.3259	33.4169	32.8914
GSMG0008088	chr12:56253242-56266381	Gm19990	predicted gene, 19990	---	ENSMUSG00000112164	100503961	0	0	0	0	0	0	0	0	0	0
GSMG0008089	chr12:56569320-56573682	---	---	---	---	---	0	0	0	0	0	0	0	0	0	0
GSMG0008090	chr12:56628983-56630262	---	---	---	---	---	0	0	0	0	0	0	0	0	0	0
GSMG0008091	chr12:56695471-56712822	Pax9	paired box 9	Pax,Pax-9	---	18511	0	0	0	0	0	0.00967937	0	0	0	0
GSMG0008092	chr12:57230411-57467041	Mipol1 // Prps1l3	mirror-image polydactyly 1 // phosphoribosyl pyrophosphate synthetase 1-like 3	1700081O04Rik,6030439O22Rik,AU021838,AW536152,D12Ertd19,D12Ertd19e,Gm5081	ENSMUSG00000047022,ENSMUSG00000079104	328100	4.43042	3.5934	3.56057	3.82402	3.62823	2.8711	2.5256	3.12373	3.08064	2.86014
GSMG0008093	chr12:57233836-57236897	---	---	---	---	---	0	0	0	0	0	0	0	0	0	0
GSMG0008094	chr12:57347057-57348870	---	---	---	---	---	0	0	0	0	0	0	0	0	0	0
GSMG0008095	chr12:57495142-57499976	---	---	---	---	---	0.396127	0.286064	0.0808403	0.127947	0.272076	0.303456	0.145106	0.144358	0.135423	0.200338
GSMG0008096	chr12:57536250-57538609	---	---	---	---	---	0	0	0	0	0	0	0	0	0	0
GSMG0008097	chr12:57564115-57737904	Ttc6	tetratricopeptide repeat domain 6	4921506M07Rik,AU02416,EG639426,Gm69,Gm9813	ENSMUSG00000046782	70846	0	0	0	0	0	0	0	0	0.0063069	0
GSMG0008100	chr12:58953089-58968011	---	---	---	---	---	0	0	0	0	0.0185116	0.0135593	0	0	0	0
GSMG0008101	chr12:59012231-59012772	---	---	---	---	---	0	0.0336369	0	0	0.0352553	0.0774707	0.150969	0.074776	0	0
GSMG0008102	chr12:59013390-59028470	Gemin2	gem nuclear organelle associated protein 2	gemin-2,S,Sip1	ENSMUSG00000060121	66603	6.14082	5.76573	7.67244	7.43726	7.18907	5.93662	5.80216	6.35083	5.33325	5.13952
GSMG0008103	chr12:59066919-59074017	Pnn	pinin	AU045199,D12Ertd512,D12Ertd512e	ENSMUSG00000020994	18949	8.42168	8.08026	3.15197	4.14457	5.44617	7.5715	10.7438	7.43066	7.97026	7.3929
GSMG0008106	chr12:61522970-61858342	Lrfn5	leucine rich repeat and fibronectin type III domain containing 5	AI427653,AI604817,C130061B21,mKIAA4208,Salm5	---	238205	7.11071	6.98183	7.29383	7.86108	7.2937	7.73654	6.95016	6.63587	6.36034	7.61393
GSMG0008107	chr12:61527739-61530084	---	---	---	---	---	0	0	0	0	0	0	0	0	0	0
GSMG0008108	chr12:61752546-61754426	---	---	---	---	---	0	0	0	0	0	0	0	0	0	0
GSMG0008109	chr12:62687787-62688336	Spanxn4	SPANX family, member N4	1700047L15Rik	---	73309	0	0	0	0	0	0	0	0	0	0
GSMG0008110	chr12:64917911-64924591	Gm527	predicted gene 527	---	ENSMUSG00000047227	217648	1.3209	0.603174	1.54965	1.52885	1.46879	1.42106	1.34431	1.13158	0.966666	1.38023
GSMG0008111	chr12:64965742-65022573	Togaram1	TOG array regulator of axonemal microtubules 1	A430041B07Rik,BC062107,C130034K06,Fam179,Fam179b	---	328108	6.72832	7.81441	4.71808	4.29791	5.31244	8.68953	9.28998	6.74842	5.41998	6.01262
GSMG0008112	chr12:65036826-65039214	---	---	---	---	---	0	0	0	0	0.00798706	0	0	0.0169405	0	0
GSMG0008113	chr12:65036332-65063386	Prpf39	pre-mRNA processing factor 39	Sr,Srcs1	---	328110	1.22837	1.49548	0.91996	1.01757	1.63633	2.75628	1.80304	1.22581	1.08957	1.24408
GSMG0008114	chr12:65075602-65132058	Fancm	Fanconi anemia, complementation group M	AI427100,C730036B14Rik,D12Ertd364,D12Ertd364e	ENSMUSG00000055884	104806	0.586068	0.481727	0.238546	0.150006	0.144168	0.57082	1.03315	0.266882	0.332999	0.380438
GSMG0008115	chr12:65225517-65233361	Wdr20rt	WD repeat domain 20, retrogene	4921538B03Rik,4930427E19Rik,Wdr20,Wdr20b	ENSMUSG00000035560	70948	0.193657	0.104661	0.119506	0.0556663	0.047733	0.0974221	0.105031	0.0507071	0.141323	0.0963207
GSMG0008116	chr12:66275450-66276854	---	---	---	---	---	0	0	0	0	0	0	0	0	0	0
GSMG0008117	chr12:66295843-66297241	---	---	---	---	---	0	0	0	0	0	0	0	0	0	0
GSMG0008118	chr1:89218898-89219095	---	---	---	---	---	0	0	0	0	0	0	0	0	0	0
GSMG0008119	chr12:68332621-68333830	---	---	---	---	---	0	0	0	0	0	0	0	0	0	0
GSMG0008120	chr12:68970566-68989377	---	---	---	---	---	0	0	0	0	0	0	0	0	0	0
GSMG0008121	chr12:69168813-69179012	Lrr1	leucine rich repeat protein 1	2410005L11Rik,AU021780,LR,LRR-1,P,Ppil5	---	69706	0.0719203	0	0.013576	0.183258	0.0127154	0.0419117	0	0.0133941	0.0249384	0.0639229
GSMG0008122	chr12:69184155-69186776	Mgat2	mannoside acetylglucosaminyltransferase 2	AA407964,CDGS,CDGS2,GLCNACTII,GNT,GNT-II,GNT2	ENSMUSG00000043998	217664	7.63492	7.13702	10.2422	9.25507	8.77389	8.87479	7.76494	8.04048	7.54248	7.90146
GSMG0008123	chr12:69197206-69199868	9330151L19Rik	RIKEN cDNA 9330151L19 gene	---	ENSMUSG00000097061	414085	6.33187	5.80779	7.33838	6.62943	6.44879	7.07801	7.38199	6.48375	6.01849	6.47859
GSMG0008124	chr12:69200698-69201823	---	---	---	---	---	0.0719203	0.26972	0.109712	0.0531468	0.203446	0.111764	0.1044	0.035959	0.265129	0.121923
GSMG0008125	chr12:69241832-69284316	Klhdc1	kelch domain containing 1	---	ENSMUSG00000051890	271005	18.7194	16.9123	15.8605	21.4208	14.7677	16.3286	15.8854	14.9495	15.1772	12.186
GSMG0008126	chr12:69296681-69310687	Klhdc2	kelch domain containing 2	2310022K15Rik,D12Ertd522,D12Ertd522e,HCLP,HCLP-1,LCP	ENSMUSG00000020978	69554	184.042	153.201	180.892	198.419	175.42	154.992	158.791	182.958	175.957	168.667
GSMG0008127	chr12:69361631-69363447	---	---	---	---	---	0	0	0	0	0	0	0	0	0	0
GSMG0008128	chr12:69372150-69375980	Arf6	ADP-ribosylation factor 6	AI788669,AW496366	ENSMUSG00000044147	11845	34.946	30.3442	27.3252	31.1169	30.7944	34.2877	27.5323	35.7392	36.3404	32.0034
GSMG0008129	chr12:69393407-69394882	---	---	---	---	---	0	0	0	0	0	0	0	0	0	0
GSMG0008131	chr12:69724945-69744665	Dmac2l	distal membrane arm assembly complex 2 like	1110015E18Rik,At,Atp5s,ATPW	---	68055	9.33024	7.92644	10.9594	11.7086	9.61936	9.89979	11.2703	10.1485	9.42839	9.91358
GSMG0008133	chr12:69843685-69853671	4931403G20Rik	RIKEN cDNA 4931403G20 gene	---	---	70934	0	0	0	0	0	0	0	0	0	0
GSMG0008135	chr12:70111713-70113242	---	---	---	---	---	0.917231	0.761478	1.20734	1.03375	0.598763	0.80316	0.903825	0.645542	0.611635	1.05354
GSMG0008136	chr12:70154131-70183347	Abhd12b	abhydrolase domain containing 12B	Gm804	ENSMUSG00000090121	100504285	0	0	0	0	0	0	0	0	0	0
GSMG0008137	chr12:70227840-70234167	F730035M05Rik	RIKEN cDNA F730035M05 gene	---	ENSMUSG00000085298	414124	0	0	0	0	0	0	0.00765162	0	0	0
GSMG0008138	chr12:70453136-70468038	Tmx1	thioredoxin-related transmembrane protein 1	2810425A04Rik,Txndc,Txndc1	ENSMUSG00000021072	72736	24.2305	19.096	25.9123	32.7171	24.1981	21.3869	18.2281	24.2521	21.9409	23.3975
GSMG0008139	chr12:70825514-70902232	Frmd6	FERM domain containing 6	2610019M19Rik,4930488L10Rik,AW212977,Willin	ENSMUSG00000048285	319710	0.5758	1.10845	1.05103	1.24824	0.900674	0.948484	1.5188	0.924694	1.05636	1.31732
GSMG0008140	chr12:70885318-70886911	---	---	---	---	---	0	0	0	0	0	0	0	0	0	0
GSMG0008141	chr12:70912258-70914485	---	---	---	---	---	0	0	0	0	0	0	0	0	0	0
GSMG0008142	chr12:70937857-70964718	Actr10	ARP10 actin-related protein 10	Actr11,Ar,Arp11	ENSMUSG00000021076	56444	148.452	130.318	131.412	155.936	129.766	103.322	94.5839	116.13	115.67	103.763
GSMG0008144	chr12:70968333-70968821	---	---	---	---	---	0	0	0	0	0	0	0	0.0414486	0	0
GSMG0008145	chr12:70974623-70995877	Psma3	proteasome subunit alpha 3	Lmp,Lmpc8	---	19167	61.9104	50.6398	71.1357	71.8457	64.9127	43.4839	51.0196	56.9604	55.5388	56.6724
GSMG0008147	chr12:71015967-71099351	Arid4a	AT rich interactive domain 4A (RBP1-like)	A630009N03,A630067N03Rik,Rbb,Rbbp1	ENSMUSG00000048118	238247	0.607838	1.53277	0.581338	0.410624	0.796311	2.11353	2.48973	1.12827	1.38951	1.34454
GSMG0008148	chr12:71111428-71123222	Tomm20l	translocase of outer mitochondrial membrane 20-like	4930553D19Rik	ENSMUSG00000021078	75266	0	0	0	0	0	0	0	0	0	0.000748804
GSMG0008149	chr12:71136848-71243303	2700049A03Rik	RIKEN cDNA 2700049A03 gene	mKIAA0586,Ta,Ta3,tal,Talpid3	---	76967	0.805093	0.88238	0.546279	0.513894	0.91683	1.44322	1.26389	0.966774	0.941313	0.99253
GSMG0008150	chr12:71284101-71285811	---	---	---	---	---	0	0	0	0	0	0	0	0	0	0
GSMG0008151	chr12:71309884-71320107	Dact1	dishevelled-binding antagonist of beta-catenin 1	4921528D17Rik,AI115603,Dap,DAPPER,DAPPER1,Fr,Frd,Frd1,Fro,FRODO,Frodo1,MDpr1,MTNG3,THYEX3	---	59036	8.01454	8.88922	6.66967	8.33931	8.68128	10.6705	9.14238	9.75093	9.26599	10.4927
GSMG0008152	chr12:71355440-71498711	---	---	---	---	---	0	0	0	0	0.0179459	0	0	0	0.0354239	0
GSMG0008153	chr12:71540607-71556133	4930404H11Rik	RIKEN cDNA 4930404H11 gene	---	ENSMUSG00000113630	73815	0	0	0.0807765	0	0.0138877	0	0	0.0242915	0.0482266	0.0251006
GSMG0008154	chr12:71577964-71586821	---	---	---	---	---	0.023012	0.0155269	0.0175521	0.0291145	0.016274	0.0536102	0.0893285	0.0918642	0.0398972	0.106356
GSMG0008155	chr12:71831068-71992376	Daam1	dishevelled associated activator of morphogenesis 1	---	---	208846	2.71787	3.22228	2.25535	2.26896	2.26337	5.69889	5.83496	3.23358	3.52346	3.4778
GSMG0008156	chr12:71849198-71849576	---	---	---	---	---	0	0	0	0	0	0	0	0	0	0
GSMG0008157	chr12:71855433-71856748	---	---	---	---	---	0	0	0	0	0	0.00168858	0	0	0	0
GSMG0008158	chr12:71861066-71863726	---	---	---	---	---	0	0.00815505	0.0464009	0.0129176	0.0132248	0.0393907	0.000834083	0.0532287	0.013155	0.0360467
GSMG0008159	chr12:71986464-71988150	---	---	---	---	---	0	0	0	0	0	0	0	0	0	0
GSMG0008160	chr12:72085839-72101527	Jkamp	JNK1/MAPK8-associated membrane protein	1200003C05Rik,2310047L11Rik,Jamp	---	104771	51.656	45.368	59.3349	56.69	57.405	41.9713	47.0221	52.8184	50.1645	49.947
GSMG0008161	chr12:72374138-72375439	---	---	---	---	---	0	0	0	0	0	0	0	0	0	0
GSMG0008162	chr12:72407425-72410215	---	---	---	---	---	0	0.078269	0.0958509	0.123157	0.0957074	0.0600884	0.120078	0.0942473	0.12067	0.192456
GSMG0008163	chr12:72441865-72510565	Lrrc9	leucine rich repeat containing 9	4921529O18Rik,4930432K16Rik	---	78257	1.23238	1.40723	0.919181	0.751906	1.196	2.21264	1.62816	2.26027	2.14295	1.39651
GSMG0008164	chr12:72520090-72530750	---	---	---	---	---	0	0	0	0	0	0	0	0	0	0
GSMG0008165	chr12:72536356-72580954	Pcnx4	pecanex homolog 4	1810048J11Rik,4932413O10,AU017192,Pcn,Pcnxl4	ENSMUSG00000034501	67708	12.5256	12.0713	12.0162	14.3205	12.2506	12.2074	10.9586	11.5679	11.2011	12.0746
GSMG0008166	chr12:72547835-72549482	---	---	---	---	---	0.654795	0.390078	0.479221	0.540772	0.565111	0.966497	0.666719	1.10866	0.838903	0.710017
GSMG0008167	chr12:72761211-72794940	Ppm1a	protein phosphatase 1A, magnesium dependent, alpha isoform	2310003C21Rik,2900017D14Rik,AI427932,AU017636,MMPa,MMPa-2,MPP,MPPa-1	ENSMUSG00000021096	19042	40.8681	36.8624	40.238	44.4974	39.8117	39.371	38.9161	43.6489	40.85	42.0696
GSMG0008168	chr12:72797480-72799818	---	---	---	---	---	9.297	6.60346	6.6537	8.05485	7.05211	11.7193	8.18382	9.26528	8.82555	8.90333
GSMG0008169	chr12:72939881-72944899	Six6	sine oculis-related homeobox 6	Opt,Optx2,Si,Six9	ENSMUSG00000021099	20476	0	0.018116	0.00511973	0.00348123	0.00474692	0	0.0052112	0.0151022	0.004655	0.0334724
GSMG0008170	chr12:72950895-72951694	---	---	---	---	---	0	0	0	0	0	0	0	0	0	0
GSMG0008171	chr12:73039341-73041706	---	---	---	---	---	0	0	0	0.0145289	0	0	0	0	0	0
GSMG0008172	chr12:73045340-73047175	Gm51264	predicted gene, 51264	Mir9718,mmu-mir-9718	---	114482235	0	0	0	0	0	0	0	0	0	0
GSMG0008173	chr12:73123711-73273988	Mnat1	menage a trois 1	E130115E11Rik,MAT,MAT1,P36	ENSMUSG00000021103	17420	13.2918	14.0374	14.5207	13.7638	14.3361	13.6261	14.271	11.7167	14.1749	11.5657
GSMG0008174	chr12:73170892-73173545	---	---	---	---	---	0	0	0	0	0	0	0	0	0	0
GSMG0008175	chr12:73199037-73202755	---	---	---	---	---	0	0	0.00553283	0	0	0.0112726	0	0	0	0
GSMG0008176	chr12:73212080-73215250	---	---	---	---	---	0	0	0	0	0	0	0	0	0	0
GSMG0008177	chr12:73284533-73285996	---	---	---	---	---	0	0	0	0	0	0	0	0	0	0.0131079
GSMG0008178	chr12:73286848-73354045	Slc38a6	solute carrier family 38, member 6	AW322671,EG625098	ENSMUSG00000044712	625098	0.790858	0.110248	0.481195	0.274715	0.373875	0.929314	1.48981	0.791984	0.67787	0.777825
GSMG0008180	chr12:73355081-73361991	---	---	---	---	---	0.0119601	0.0403493	0.0273673	0.125566	0.0507488	0.0584662	0.200774	0.0269094	0.0550193	0.025479
GSMG0008181	chr12:73548476-73551986	2210039B01Rik	RIKEN cDNA 2210039B01 gene	---	ENSMUSG00000113800	73644	0	0	0	0	0	0	0.0401893	0	0	0
GSMG0008182	chr12:73584794-73778185	Prkch	protein kinase C, eta	Pkc,Pkch	ENSMUSG00000021108	18755	0.886186	0.452754	0.52217	0.381239	0.431637	0.394907	0.136108	0.103749	0.30592	0.279254
GSMG0008183	chr12:73656262-73658189	---	---	---	---	---	0	0	0	0	0	0	0	0	0	0
GSMG0008184	chr12:73679167-73680494	---	---	---	---	---	0	0	0	0	0	0	0	0	0	0
GSMG0008185	chr12:73716582-73719173	---	---	---	---	---	0	0	0	0	0	0	0	0	0	0
GSMG0008186	chr12:73901324-73949545	Hif1a	hypoxia inducible factor 1, alpha subunit	AA959795,bHLHe7,bHLHe78,HIF-1,HIF-1-alpha,HIF1,HIF1-alpha,HIF1alpha,MO,MOP1	---	15251	43.9368	42.735	35.267	41.9073	32.6695	33.9692	27.6577	36.4292	33.3583	34.9942
GSMG0008187	chr12:73910555-73914501	---	---	---	---	---	0	0.00691747	0	0	0	0	0	0	0.001062	0
GSMG0008190	chr12:73997758-74274145	Syt16	synaptotagmin XVI	Stre,Strep14,syt1,Syt14l,syt14r	---	238266	6.39469	6.19351	21.5532	11.8937	6.57432	6.81002	15.2793	10.0227	8.35918	14.5119
GSMG0008191	chr12:74164529-74166858	---	---	---	---	---	0	0	0	0	0	0	0	0	0	0
GSMG0008192	chr12:74284276-74295949	1700086L19Rik	RIKEN cDNA 1700086L19 gene	1700006L05Rik,AU016007	---	74284	17.6683	14.3455	27.7046	19.801	13.617	14.444	17.2512	13.6896	11.5465	17.3761
GSMG0008195	chr12:74842767-74849661	---	---	---	---	---	0	0	0	0	0	0.0205248	0	0	0	0
GSMG0008196	chr12:75308313-75401455	Rhoj	ras homolog family member J	1110005O19Rik,Ar,Arhj,AW210585,TC,TC10,TC10L,TCL	ENSMUSG00000046768	80837	0.0229221	0.0433054	0.0533987	0.0817144	0.0906707	0.0390866	0.0212843	0.0275056	0.00953789	0.0260777
GSMG0008197	chr12:75337615-75342121	---	---	---	---	---	0	0	0	0	0	0	0.00464683	0	0	0
GSMG0008198	chr12:75342456-75345574	---	---	---	---	---	0	0	0	0	0	0	0	0	0	0
GSMG0008199	chr12:75351443-75355182	---	---	---	---	---	0	0	0	0	0	0.00560466	0	0	0	0
GSMG0008200	chr12:75386460-75389690	---	---	---	---	---	0	0	0	0	0	0	0	0	0	0
GSMG0008201	chr12:75452894-75453184	---	---	---	---	---	0	0	0.0709347	0	0	0	0.0233595	0.227614	0.562466	0.0915566
GSMG0008202	chr12:75630289-75637748	---	---	---	---	---	0	0	0.0314251	0	0.0074217	0	0	0.0341495	0.0684443	0.0658712
GSMG0008203	chr12:75714272-75714468	---	---	---	---	---	0	0	0	0	0	0	0	0.101356	0.131515	0.128261
GSMG0008205	chr12:75820286-75820752	---	---	---	---	---	0.0511978	0.042186	0	0	0	0	0.0449326	0	0	0
GSMG0008206	chr12:75821407-75821985	---	---	---	---	---	0	0	0	0	0	0	0	0	0	0
GSMG0008207	chr12:75832285-75837946	---	---	---	---	---	0	0	0	0	0	0	0	0	0	0
GSMG0008208	chr12:75868270-75870403	---	---	---	---	---	0	0	0	0	0	0	0	0	0	0
GSMG0008211	chr12:76255232-76319820	Mthfd1	methylenetetrahydrofolate dehydrogenase (NADP+ dependent), methenyltetrahydrofolate cyclohydrolase, formyltetrahydrofolate synthase	DC,Dcs,E430024A07Rik,Mthfd	---	108156	6.11801	7.56296	5.5613	5.23983	6.33552	8.18414	9.24846	6.13052	6.02383	6.66085
GSMG0008212	chr12:76324889-76334151	Akap5	A kinase (PRKA) anchor protein 5	3526401B18Rik,AKAP,AKAP-5,AKAP150,BB098886,Gm258,P150	---	238276	0.171123	0.168368	1.42163	0.881958	0.290095	0.686328	2.89781	1.40188	0.679708	2.08239
GSMG0008214	chr12:76370186-76396955	Zbtb1	zinc finger and BTB domain containing 1	9430077A12,AI256369,Bsg2,C430003J21Rik	ENSMUSG00000033454	268564	1.1668	1.06949	0.936366	1.01614	0.875455	1.28479	1.42957	1.12617	1.18137	1.14371
GSMG0008215	chr12:76390178-76391816	---	---	---	---	---	0	0	0	0	0	0.0127935	0	0.0229797	0	0
GSMG0008216	chr12:76404176-76406934	Hspa2	heat shock protein 2	70kD,70kDa,Hsp70,Hsp70-2,HSP70.2,HSP70A2	---	15512	6.71531	9.75053	10.2414	7.88747	7.99124	8.13137	9.62517	10.1048	9.69289	10.3798
GSMG0008217	chr12:76417599-76439491	Ppp1r36	protein phosphatase 1, regulatory subunit 36	Gm70	ENSMUSG00000052221	210762	0.0277843	0.103882	0.042797	0.0238286	0.0263661	0.101727	0.0585149	0.141438	0.0887336	0.0678557
GSMG0008218	chr12:76444497-76451336	Gm10451	predicted gene 10451	---	ENSMUSG00000073000	100041694	1.25083	0	0.804397	0	1.23143	1.29348	1.31495	1.63575	1.36308	1.52776
GSMG0008219	chr12:76533559-76580488	Plekhg3	pleckstrin homology domain containing, family G (with RhoGef domain) member 3	BC030417	---	263406	0.0294663	0.0692933	0.0449501	0.00524759	0.0610553	0.123843	0.100744	0.0462574	0.0872371	0.0747088
GSMG0008220	chr12:76534214-76535367	---	---	---	---	---	0	0	0	0	0	0	0	0	0	0
GSMG0008221	chr12:76765538-76783176	Churc1	churchill domain containing 1	1700030P15Rik,chch,My015	---	211151	16.3345	11.8418	20.7896	18.4938	18.5856	10.7702	12.7649	16.7895	17.2311	18.0231
GSMG0008222	chr12:76837432-76921412	Fntb	farnesyltransferase, CAAX box, beta	2010013E13Rik,AA409500	ENSMUSG00000033373	110606	9.2378	11.5233	10.2739	10.6148	9.69568	11.1532	12.5605	11.0016	11.1852	12.4924
GSMG0008223	chr12:76837789-76839372	---	---	---	---	---	0.0851867	0.0114956	0	0.0217062	0.0120487	0	0	0	0	0
GSMG0008224	chr12:77238104-77476338	Fut8	fucosyltransferase 8	---	---	53618	20.7475	16.7786	14.8594	18.8112	18.3702	23.4533	16.5789	17.6204	17.0539	17.3179
GSMG0008225	chr12:77294190-77296690	---	---	---	---	---	0	0	0	0	0	0	0	0	0	0
GSMG0008226	chr12:77320331-77323623	---	---	---	---	---	0	0	0	0	0	0	0	0	0	0
GSMG0008227	chr12:77414255-77419693	---	---	---	---	---	0	0	0	0.00315933	0	0	0.00385042	0	0	0
GSMG0008228	chr12:77683059-77689491	---	---	---	---	---	0	0	0	0	0	0	0	0	0	0
GSMG0008229	chr12:78226652-78684767	Gphn	gephyrin	5730552E08Rik,AI662856,BC027112,C230040D23,gep,geph,GPH,GPHRYN	---	268566	43.695	43.2109	25.7434	38.2881	33.0071	58.8198	58.8047	36.5316	40.0386	38.6317
GSMG0008230	chr12:78248582-78249906	---	---	---	---	---	0	0	0	0	0.013246	0	0	0	0	0
GSMG0008231	chr12:78251885-78253702	---	---	---	---	---	0	0	0	0	0	0	0	0	0	0
GSMG0008232	chr12:78261293-78266375	---	---	---	---	---	0	0	0	0	0	0.0123706	0	0.00398011	0	0
GSMG0008233	chr12:78321882-78323085	---	---	---	---	---	0	0	0	0	0	0	0	0	0	0
GSMG0008234	chr12:78398130-78400540	---	---	---	---	---	0	0	0	0	0	0	0	0	0	0
GSMG0008235	chr12:78441594-78446746	---	---	---	---	---	0	0	0	0	0	0	0	0	0	0
GSMG0008236	chr12:78495907-78497623	---	---	---	---	---	0	0	0	0	0	0.024424	0	0	0	0
GSMG0008237	chr12:78505118-78507124	---	---	---	---	---	0	0	0.0121125	0.000967908	0.00182237	0	0	0	0	0
GSMG0008238	chr12:78560360-78560422	---	---	---	---	---	0	0	0	0	0	0	0	0	0	0.13078
GSMG0008239	chr12:78584559-78588793	---	---	---	---	---	0	0	0	0	0	0	0	0	0	0
GSMG0008240	chr12:78626657-78626723	---	---	---	---	---	0	0	0	0	0	0	0	0	0	0
GSMG0008241	chr12:78691533-78734519	Fam71d	family with sequence similarity 71, member D	4921509E07Rik,4930516C23Rik,GARI-L2	---	70897	0	0	0	0	0	0	0.0208448	0.00160378	0	0
GSMG0008242	chr12:78748909-78840711	Mpp5	membrane protein, palmitoylated 5 (MAGUK p55 subfamily member 5)	3830420B02Rik,AI255216,AI644496,P,Pals1	ENSMUSG00000021112	56217	4.12123	3.99201	2.24108	2.45063	2.95052	5.77801	4.17927	2.92436	3.24453	3.76977
GSMG0008243	chr12:78862062-78887010	Eif2s1	eukaryotic translation initiation factor 2, subunit 1 alpha	0910001O23Rik,2410026C18Rik,35kDa,Eif,eIF2,Eif2a,eIF2alpha	ENSMUSG00000021116	13665	46.4794	35.5255	55.7601	52.3353	45.1247	33.7833	33.6716	41.841	41.2962	38.4535
GSMG0008244	chr12:78887337-78888242	---	---	---	---	---	1.42481	1.00849	1.36552	1.65851	1.26353	2.11748	1.64629	1.33924	1.45906	1.0686
GSMG0008245	chr12:79029163-79081653	Plekhh1	pleckstrin homology domain containing, family H (with MyTH4 domain) member 1	AV308913,C77772,D630024D12Rik,mKIAA1200	ENSMUSG00000060716	211945	0.149582	0.524532	0.130049	0.114195	0.178812	0.419045	0.403417	0.249347	0.219153	0.313493
GSMG0008246	chr12:79130788-79156301	Arg2	arginase type II	AII,AU022422	ENSMUSG00000021125	11847	0.725754	0.916086	0.548142	1.07846	0.60767	0.787504	0.521486	0.456226	0.658691	0.356221
GSMG0008247	chr12:79191065-79192413	---	---	---	---	---	0	0.040499	0	0.0382354	0	0	0.0155331	0.0238492	0	0.0284523
GSMG0008248	chr12:79208911-79224465	Rdh12	retinol dehydrogenase 12	---	---	77974	1.30759	1.47412	1.62365	1.36101	1.10089	1.23166	0.969441	1.29259	1.17067	1.55601
GSMG0008249	chr12:79297281-79814690	Rad51b	RAD51 paralog B	AI553500,mREC,mREC2,R51H,R51H2,Rad5,Rad51l1	---	19363	0.519326	0	0.149442	0.177646	0.152938	0.0814346	0.0176027	0.126036	0.145366	0
GSMG0008250	chr12:79359224-79365301	---	---	---	---	---	0	0	0	0	0	0	0	0	0	0
GSMG0008251	chr12:79380772-79383359	---	---	---	---	---	0	0	0	0	0	0	0	0	0	0
GSMG0008252	chr12:79481517-79484354	---	---	---	---	---	0	0	0	0	0	0	0	0	0	0
GSMG0008253	chr12:79532660-79537013	---	---	---	---	---	0	0	0	0	0	0	0	0	0	0
GSMG0008254	chr12:79546112-79549168	---	---	---	---	---	0	0	0	0	0	0	0	0	0	0
GSMG0008255	chr12:79596337-79597891	---	---	---	---	---	0	0	0	0	0	0	0	0	0	0
GSMG0008256	chr12:79902737-79904577	---	---	---	---	---	0	0	0	0	0	0	0	0	0	0
GSMG0008257	chr12:79937272-79938386	---	---	---	---	---	0	0	0	0	0	0.0124346	0	0	0	0
GSMG0008258	chr12:80115861-80119084	---	---	---	---	---	0	0.0157475	0.00638258	0	0.0236712	0	0.00649662	0.0188274	0.0522291	0
GSMG0008259	chr12:80190578-80194443	---	---	---	---	---	0	0	0	0	0	0	0	0	0.0209215	0
GSMG0008260	chr12:80270718-80271658	---	---	---	---	---	0	0	0	0	0	0	0	0	0	0
GSMG0008261	chr12:80435206-80435935	---	---	---	---	---	2.07853	1.52702	2.00619	2.23152	2.02053	1.58806	2.33492	1.07989	1.42563	2.46325
GSMG0008262	chr12:80463093-80503185	Exd2	exonuclease 3'-5' domain containing 2	4930539P14Rik,C85658,Exdl,Exdl2	ENSMUSG00000032705	97827	4.68124	5.36464	9.18301	7.71768	4.50841	6.24242	7.41414	5.53564	5.63642	4.84674
GSMG0008263	chr12:80507205-80517954	2310002D06Rik	RIKEN cDNA 2310002D06 gene	---	ENSMUSG00000112701	69522	0	0	0	0	0	0	0	0	0	0
GSMG0008264	chr12:80518471-80603898	Galnt16	polypeptide N-acetylgalactosaminyltransferase 16	5730405L21Rik,AI415388,Gal,galNAc-T16,Galntl1,mpp-GalNAc-T16	---	108760	6.56837	6.10107	9.02858	5.52999	4.998	11.4033	13.2154	9.01223	7.75646	11.0792
GSMG0008265	chr12:80643883-80683341	Slc39a9	solute carrier family 39 (zinc transporter), member 9	2010002A02Rik,2610511I23Rik,4833420E20Rik,AW209151	ENSMUSG00000048833	328133	16.2545	16.095	15.5713	14.9854	11.5578	14.2501	13.5291	13.7934	13.6672	14.7789
GSMG0008266	chr12:80692601-80724216	Plekhd1	pleckstrin homology domain containing, family D (with coiled-coil domains) member 1	3830431G21Rik	ENSMUSG00000066438	217682	0.0223487	0.35551	0.419259	0.158677	0.0652241	0.342103	0.61187	0.250491	0.127798	0.380509
GSMG0008267	chr12:80758404-80762793	---	---	---	---	---	0.0349203	0.0319957	0	0.0647657	0.0251514	0.0399565	0.00920378	0.0330025	0.0493287	0.0409949
GSMG0008268	chr12:80790509-80880832	Susd6	sushi domain containing 6	4933426M11Rik,mKIAA0247	---	217684	6.76679	6.29025	5.86669	6.14628	5.28403	8.00621	7.09149	6.54246	5.40578	6.15443
GSMG0008271	chr12:80885548-80887674	---	---	---	---	---	0	0	0	0	0	0	0	0	0	0
GSMG0008272	chr12:80899852-80902612	---	---	---	---	---	0	0	0	0	0	0	0	0	0	0
GSMG0008273	chr12:80945499-80950508	Srsf5	serine and arginine-rich splicing factor 5	Sf,Sfrs5	---	20384	64.7439	54.4669	59.1513	67.5668	54.8464	87.0184	91.9721	68.4011	70.5742	69.9137
GSMG0008274	chr12:81026807-81186414	Smoc1	SPARC related modular calcium binding 1	2600002F22Rik,AI848508,S,SRG	---	64075	4.60475	7.26403	6.12958	5.79719	7.75341	9.87278	8.12946	8.01395	6.28869	7.70416
GSMG0008275	chr12:81228284-81243258	Gm3693	predicted gene 3693	---	ENSMUSG00000098128	100042143	4.0702	3.38474	4.15917	4.30097	3.31715	2.55994	2.41389	2.64271	2.61405	2.61993
GSMG0008276	chr12:81532966-81557458	---	---	---	---	---	0	0.0125546	0	0	0.0102113	0.0055425	0	0	0	0
GSMG0008277	chr12:81631249-81668097	Ttc9	tetratricopeptide repeat domain 9	---	ENSMUSG00000042734	69480	12.7628	11.6961	12.4573	12.7327	11.9452	14.7539	12.7625	13.8259	12.9027	13.4484
GSMG0008278	chr12:81636390-81637893	---	---	---	---	---	0	0	0	0	0	0	0	0	0	0
GSMG0008279	chr12:81781354-81783031	---	---	---	---	---	0.496316	0.152421	0.231004	0.269359	0.271334	0.427743	0.542419	0.578946	0.481598	0.394515
GSMG0008280	chr12:81860030-82000924	Pcnx	pecanex homolog	2900024E21Rik,3526401J03Rik,AF096286,AI327143,AI413187,Pcnx1,Pcnxl1	---	54604	3.40879	4.60039	2.83482	2.61418	2.40088	5.73677	6.39331	4.42547	4.4416	4.8028
GSMG0008281	chr12:81877221-81882527	---	---	---	---	---	0	0	0	0	0	0	0.0141573	0	0	0
GSMG0008282	chr12:82169420-82451782	Sipa1l1	signal-induced proliferation-associated 1 like 1	4931426N11Rik,AW213287,mKIAA0440,Spar	---	217692	5.89245	8.45451	8.11011	4.55579	4.7015	13.1319	21.5943	9.6038	9.04277	13.1157
GSMG0008283	chr12:82271729-82275356	---	---	---	---	---	0	0	0	0	0	0.0115555	0.011546	0	0	0
GSMG0008284	chr12:82284444-82285888	---	---	---	---	---	0	0	0	0.0118978	0	0	0	0	0.00523258	0
GSMG0008285	chr12:82616924-83162056	Rgs6	regulator of G-protein signaling 6	---	---	50779	0.149017	0.0745453	0.752204	0.111149	0.166038	0.613105	1.18626	0.453674	0.293441	0.545252
GSMG0008286	chr12:82618024-82618992	---	---	---	---	---	0	0	0	0	0	0	0	0	0	0
GSMG0008287	chr12:82640201-82641704	---	---	---	---	---	0	0	0	0	0	0	0	0	0	0
GSMG0008288	chr12:82660309-82662919	---	---	---	---	---	0	0	0	0	0	0.00802905	0.0160449	0	0	0.00734746
GSMG0008289	chr12:82719763-82721420	---	---	---	---	---	0	0	0	0	0	0	0.0505458	0	0	0
GSMG0008290	chr12:82756313-82758936	---	---	---	---	---	0	0	0	0	0	0.0159785	0	0.00771137	0	0
GSMG0008291	chr12:82852498-82855700	---	---	---	---	---	0	0	0	0	0	0.0130892	0.00653923	0	0	0
GSMG0008292	chr12:83122212-83123155	---	---	---	---	---	0	0	0	0	0	0	0	0	0	0
GSMG0008293	chr12:83135405-83136843	---	---	---	---	---	0	0	0	0	0	0.0145729	0.0145609	0	0	0
GSMG0008294	chr12:83486135-83489022	---	---	---	---	---	0.0467096	0.0315164	0.0142508	0.0536375	0.0330327	0.0768375	0.116044	0.035031	0.0194359	0.026526
GSMG0008295	chr12:83520466-83541997	Dcaf4	DDB1 and CUL4 associated factor 4	1110018E21Rik,Wdr2,Wdr21	---	73828	27.3107	25.577	27.0003	27.355	28.9967	23.7295	23.6067	26.8614	27.7891	26.085
GSMG0008297	chr12:83632425-83633833	---	---	---	---	---	0	0.0129244	0	0	0.0135462	0	0	0	0.013284	0
GSMG0008299	chr12:83655812-83657658	---	---	---	---	---	0	0	0	0	0	0	0.0113427	0	0.0101321	0
GSMG0008300	chr12:83678131-83681272	---	---	---	---	---	0	0	0	0.0164092	0	0.0138294	0	0	0	0
GSMG0008301	chr12:83688152-83735093	Psen1	presenilin 1	Ad3,Ad3h,P,PS,PS-1,PS1,S18,S182	ENSMUSG00000019969	19164	16.9623	18.3648	12.0866	14.4488	15.4955	19.1761	19.5801	15.1146	14.6653	17.5094
GSMG0008302	chr12:83736826-83738370	---	---	---	---	---	3.15205	3.75965	2.79324	1.974	3.34459	5.43072	5.25504	3.07709	2.84279	3.243
GSMG0008303	chr12:83763633-83792384	Papln	papilin, proteoglycan-like sulfated glycoprotein	E030033C16Rik	---	170721	0.0744346	0.0290897	0.000847371	0.0591767	0.0612549	0.0625073	0.115345	0.0787983	0.0878114	0.0660379
GSMG0008304	chr12:83950608-83952953	Riox1	ribosomal oxygenase 1	2410016O06Rik,MAPJD,NO,NO66	ENSMUSG00000046791	71952	12.5952	9.3881	11.1838	10.3501	8.82664	6.77319	7.87517	9.86009	9.33956	9.29534
GSMG0008305	chr12:83987861-83993873	Acot2	acyl-CoA thioesterase 2	AA571646,MTE-,MTE-I,Mte1	ENSMUSG00000021226	171210	1.21552	1.49404	1.99286	1.41833	1.52885	2.51189	2.45875	1.85394	1.62755	1.39877
GSMG0008306	chr12:84009489-84018373	Acot1	acyl-CoA thioesterase 1	ACH,ACH2,CTE-,CTE-1,CTE-I,Cte1,D12Ucl,D12Ucla1	ENSMUSG00000072949	26897	1.12785	0.867121	1.54653	1.1543	0.935761	1.02371	1.25415	1.20944	1.29896	1.2312
GSMG0008307	chr12:84038379-84044723	Acot4	acyl-CoA thioesterase 4	B430212I04Rik,PTE-,PTE-Ib,Pte1b,Pte2,Pte2b	ENSMUSG00000052392	171282	0.191897	0.222291	0.214621	0.215427	0.179738	0.422083	0.433479	0.409916	0.214004	0.274578
GSMG0008308	chr12:84052144-84060400	Acot3	acyl-CoA thioesterase 3	AW108394,PTE,PTE-Ia,Pte2a	---	171281	0.893621	0.51619	0.41488	0.63392	0.497393	0.340495	0.537652	0.678053	0.457014	0.509937
GSMG0008309	chr12:84069324-84076020	Acot5	acyl-CoA thioesterase 5	BC016076,PTE-,PTE-Ic	---	217698	0.397493	0.291484	2.26176	1.11435	0.169799	0.209346	0.875467	0.375906	0.355648	0.693263
GSMG0008310	chr12:84100654-84111344	Acot6	acyl-CoA thioesterase 6	4632408A20Rik,A330054B07,BE688602	ENSMUSG00000043487	217700	1.28728	1.51187	1.83124	1.33964	1.5515	1.5964	1.38995	1.73334	1.52513	1.6336
GSMG0008311	chr12:84114328-84144199	Dnal1	dynein, axonemal, light chain 1	1700010H15Rik,AW121714,Dn,Dna,Dnalc1,E330027P08Rik	---	105000	24.3351	23.882	31.5202	28.5761	19.1406	25.0406	27.6723	24.9532	22.0016	26.4887
GSMG0008312	chr12:84149623-84152453	---	---	---	---	---	0	0	0	0	0	0	0	0.0169263	0	0
GSMG0008313	chr12:84285296-84315831	Ptgr2	prostaglandin reductase 2	1810016I24Rik,9130222H03Rik,9630002F03Rik,AI838763,B830026H24Rik,PGR,PGR-2,PRG-2,Zadh,Zadh1	---	77219	29.9885	20.439	24.4917	25.4293	29.1529	25.2016	23.0296	23.4862	23.8081	25.5277
GSMG0008314	chr12:84312279-84313352	---	---	---	---	---	0.226217	0	0.0766862	0.0320231	0	0	0.0195141	0.0754121	0.11418	0.0536166
GSMG0008315	chr12:84316859-84344439	Zfp410	zinc finger protein 410	Apa1,D12Ertd748,D12Ertd748e,Znf410	---	52708	20.9108	16.1027	17.4713	19.054	18.298	14.614	18.1459	16.3339	16.3621	15.1836
GSMG0008316	chr12:84361968-84373796	Coq6	coenzyme Q6 monooxygenase	5930427M12Rik,AW742344	---	217707	22.2362	19.6217	19.497	21.4224	20.3721	14.3266	16.2597	19.0266	21.8397	20.4191
GSMG0008317	chr12:84409067-84442887	Bbof1	basal body orientation factor 1	2900006K08Rik,AI427784,Ccdc176	ENSMUSG00000057265	72873	0.585682	0.592931	0.344801	0.522525	0.513626	0.86235	1.02258	0.612944	0.557798	0.403711
GSMG0008318	chr12:84415219-84418577	Rnf113a2	ring finger protein 113A2	2310020H19Rik,AI426758,Rnf113a	ENSMUSG00000098134	66381	7.01803	6.86159	7.10756	7.05935	7.15149	6.51894	6.7694	6.08498	6.35522	6.06227
GSMG0008320	chr12:84466134-84470759	---	---	---	---	---	0	0.00393461	0.0133434	0.0222881	0	0	0.0316909	0	0.0242644	0
GSMG0008321	chr12:84508166-84510149	---	---	---	---	---	0	0	0	0	0	0	0	0	0	0
GSMG0008322	chr12:84569828-84595458	Vsx2	visual system homeobox 2	Chx10,Hox-1,Hox-10,Hox1,Hox10,or	---	12677	0.303414	0.0511806	0.185276	0.0536888	0.0119207	0.123655	0.111236	0.06953	0.188738	0.199155
GSMG0008323	chr12:84641019-84651455	Vrtn	vertebrae development associated	7420416P09Rik	---	432677	0.112282	0.0200508	0.0532034	0.128746	0.21546	0.104692	0.0461066	0.0561391	0.140162	0.0411506
GSMG0008324	chr12:84773270-84775089	Isca2	iron-sulfur cluster assembly 2	0710001C05Rik,5730594E03Rik,Hbld,Hbld1	---	74316	94.9317	80.1817	96.6379	99.5024	101.265	64.6559	67.2753	74.593	75.0167	70.9739
GSMG0008325	chr12:84875768-84879755	D030025P21Rik	RIKEN cDNA D030025P21 gene	---	ENSMUSG00000092130	100303738	0	0.0136927	0.00515954	0.00430911	0.0143515	0.0262802	0.00525172	0.0202929	0.0140736	0.00480985
GSMG0008326	chr12:84970930-84983296	Fcf1	FCF1 rRNA processing protein	1110008B24Rik	ENSMUSG00000021243	73736	19.9156	15.154	17.1767	20.8009	19.7212	15.1866	15.8338	14.0895	16.5135	16.0886
GSMG0008327	chr12:84996320-85074533	Ylpm1	YLP motif containing 1	A930013E17Rik,Z,Za,ZAP,Zap3	---	56531	2.28599	5.34999	4.25156	3.32986	3.75896	7.76762	7.6571	4.75429	5.62797	5.17584
GSMG0008329	chr12:85086374-85088228	---	---	---	---	---	0	0	0.127132	0	0.185503	0.0741143	0.0725822	0.0125544	0	0.0835432
GSMG0008330	chr12:85110832-85134845	Dlst	dihydrolipoamide S-succinyltransferase (E2 component of 2-oxo-glutarate complex)	1600017E01Rik,4632413C10Rik,4930529O08Rik,DLTS	ENSMUSG00000004789	78920	48.3487	49.7976	44.8575	46.7608	45.7687	49.8183	51.4778	48.6331	48.4452	48.4769
GSMG0008331	chr12:85219481-85226628	Eif2b2	eukaryotic translation initiation factor 2B, subunit 2 beta	EIF-2Bbe,EIF-2Bbeta,EIF2,EIF2B	ENSMUSG00000004788	217715	37.1114	36.1072	39.067	35.0265	38.3223	32.1997	30.8835	33.8342	33.4112	32.9063
GSMG0008332	chr12:85288591-85299358	Zc2hc1c	zinc finger, C2HC-type containing 1C	2810002I04Rik,AV046379,Fam164,Fam164c	ENSMUSG00000045064	72350	1.61326	1.90902	1.48825	1.7475	1.16851	1.76176	1.43534	1.14074	1.21241	1.43117
GSMG0008333	chr12:85341111-85341507	---	---	---	---	---	0	0.122741	0.155841	0.347079	0.240822	0.158756	0.158626	0.736523	0.200285	0.398337
GSMG0008334	chr12:85374725-85374893	---	---	---	---	---	0	0	0	0	0	0	0	0	0	0
GSMG0008335	chr12:85473889-85477274	Fos	FBJ osteosarcoma oncogene	c-f,c-fos,cF,cFos,D12Rfj,D12Rfj1	ENSMUSG00000021250	14281	22.0578	7.74794	8.09529	9.03331	9.0148	4.98714	20.9072	8.9746	9.30115	11.1037
GSMG0008336	chr12:85599105-85639878	Jdp2	Jun dimerization protein 2	Jundm,Jundm2,Jundp2,TI,TIF	---	81703	16.5731	15.9784	11.4446	11.1312	14.2892	10.1579	17.1681	12.3285	13.1731	12.4485
GSMG0008337	chr12:85686677-85709087	Batf	basic leucine zipper transcription factor, ATF-like	B-AT,B-ATF,SFA,SFA-2	ENSMUSG00000034266	53314	0	0	0	0	0	0	0	0	0	0.020336
GSMG0008338	chr12:85746539-85813585	Flvcr2	feline leukemia virus subgroup C cellular receptor 2	CCT,Mfsd7,Mfsd7c	ENSMUSG00000034258	217721	0	0	0	0	0	0.0205687	0	0.00590567	0	0.0167973
GSMG0008339	chr12:85935194-85937822	---	---	---	---	---	0	0	0.0156553	0	0	0.00797406	0	0	0	0.00729713
GSMG0008340	chr12:85824670-86061893	Ttll5	tubulin tyrosine ligase-like family, member 5	1700048H13Rik,2310009M18Rik,4930556H18Rik,AI428864,D630041K24Rik,mKIAA0998,R75373,ST,Stamp	---	320244	5.06418	5.09279	5.12035	3.38549	6.46926	7.43121	11.1622	6.94803	6.13018	5.41786
GSMG0008341	chr12:85985392-85987993	---	---	---	---	---	0	0	0	0.00660531	0	0	0	0	0	0
GSMG0008342	chr12:86049173-86051795	---	---	---	---	---	0	0	0	0	0	0.00884863	0.00798574	0	0	0
GSMG0008343	chr12:86082561-86162458	Ift43	intraflagellar transport 43	1700019E19Rik,R75064	---	76411	19.0982	17.9744	20.9089	16.3358	19.2972	16.5881	16.4215	16.0098	14.3741	12.6135
GSMG0008344	chr12:86241858-86294672	Gpatch2l	G patch domain containing 2 like	1700020O03Rik,4732487G21Rik,A630090I05Rik,Kiaa1152	---	70373	8.33078	10.4024	10.5778	10.2068	9.82778	10.169	12.7104	10.0058	9.84904	12.08
GSMG0008345	chr12:86248279-86251285	---	---	---	---	---	0	0	0	0.00571538	0	0	0	0	0	0
GSMG0008346	chr12:86284522-86287458	---	---	---	---	---	0	0	0	0	0	0	0	0.0137786	0	0
GSMG0008347	chr12:86361116-86521628	Esrrb	estrogen related receptor, beta	ER,Err2,Errb,Est,Estrrb,Nr3b2	---	26380	0.175937	0.369178	0.294602	0.141268	0.12198	0.22728	0.548385	0.498529	0.212771	0.261977
GSMG0008348	chr12:86678698-86695685	Vash1	vasohibin 1	AI834978,D930046M13Rik,G630009D10Rik,TTCP1	ENSMUSG00000021256	238328	4.91862	8.32934	5.13928	5.5373	7.23396	7.80503	11.0215	6.65814	5.31292	7.79741
GSMG0008349	chr12:86910242-86911590	---	---	---	---	---	0	0	0	0	0	0	0	0	0	0
GSMG0008350	chr12:86916532-86918956	---	---	---	---	---	0	0	0	0	0	0	0.00863804	0	0.00771609	0
GSMG0008351	chr12:86947041-86965364	Cipc	CLOCK interacting protein, circadian	2310044G17Rik,AI842544,AI853744	---	217732	28.0163	23.0413	24.9277	25.0821	23.5427	28.0208	29.8464	28.6048	26.7844	25.6027
GSMG0008352	chr12:87021339-87091822	Tmem63c	transmembrane protein 63c	4932420N09,9330187M14Rik	---	217733	4.50218	7.04842	4.87763	4.35433	4.42803	7.57854	7.76973	5.06056	5.77815	6.66267
GSMG0008353	chr12:87147165-87164723	Gstz1	glutathione transferase zeta 1 (maleylacetoacetate isomerase)	GSTZ1-1,MAAI	---	14874	32.482	37.3546	29.4782	39.7178	36.6972	21.7227	24.6264	22.9129	21.8781	23.1413
GSMG0008355	chr12:87196205-87197004	---	---	---	---	---	0	0	0	0	0	0	0	0	0	0
GSMG0008356	chr12:87266698-87273997	Ahsa1	AHA1, activator of heat shock protein ATPase 1	Ah,BC023857,p3,p38	ENSMUSG00000021037	217737	170.98	153.816	188.873	190.289	165.628	143.021	172.166	154.953	163.23	154.996
GSMG0008357	chr12:87443896-87452208	Slirp	SRA stem-loop interacting RNA binding protein	1810035L17Rik	ENSMUSG00000021040	380773	20.1099	13.9595	22.4885	16.8791	17.8598	9.75179	11.6909	13.9854	15.1133	14.3352
GSMG0008358	chr12:87514316-87518265	Eif1ad8	eukaryotic translation initiation factor 1A domain containing 8	EG666806,Gm8300	ENSMUSG00000079034	666806	0.0144225	0.00973131	0.0495026	0	0	0	0	0	0.010002	0
GSMG0008360	chr12:87618909-87622143	Eif1ad6	eukaryotic translation initiation factor 1A domain containing 6	Gm4027	ENSMUSG00000092019	100042776	0	0	0	0	0	0	0	0	0	0
GSMG0008361	chr12:87816577-87820676	Eif1ad2	eukaryotic translation initiation factor 1A domain containing 2	BB287469	ENSMUSG00000079031	544881	0	0	0	0	0	0	0	0	0	0
GSMG0008362	chr12:87874072-87877859	Eif1ad3	eukaryotic translation initiation factor 1A domain containing 3	Gm2016	ENSMUSG00000072905	100039042	0.0993797	0.118635	0.157432	0.0304353	0.139513	0.0593986	0.13057	0.0343995	0.0318092	0
GSMG0008364	chr12:87985392-87988959	---	---	---	---	---	1.05463	0.495358	0.677475	0.712384	0.646525	0.533486	0.442644	0.520347	0.566913	0.43717
GSMG0008365	chr12:88360514-88461726	Adck1	aarF domain containing kinase 1	2610005A10Rik	---	72113	21.205	25.8445	18.3468	22.6971	21.8832	16.2643	17.1435	18.2492	17.8513	17.6225
GSMG0008366	chr12:88412430-88415173	---	---	---	---	---	0	0	0	0	0	0	0.0229004	0	0	0
GSMG0008367	chr12:88451444-88454203	---	---	---	---	---	0	0	0	0	0	0.0759544	0	0	0	0.00695066
GSMG0008368	chr12:88632268-88665399	---	---	---	---	---	0	0	0	0	0	0	0	0	0	0
GSMG0008369	chr12:88722874-90334931	Nrxn3	neurexin III	---	---	18191	12.0474	16.1041	7.39393	8.07847	9.73464	27.5814	21.8622	13.1183	12.1048	12.5413
GSMG0008370	chr12:88755712-88757501	---	---	---	---	---	0	0	0	0	0	0	0	0	0	0
GSMG0008371	chr12:88851087-88852082	---	---	---	---	---	0	0	0	0	0	0.0407537	0	0	0.0418343	0
GSMG0008372	chr12:89082273-89084618	---	---	---	---	---	0	0	0	0	0	0	0	0	0	0
GSMG0008373	chr12:89145551-89159790	---	---	---	---	---	0	0	0	0	0	0.0159239	0	0	0	0
GSMG0008374	chr12:89214173-89218743	---	---	---	---	---	0	0	0	0	0	0	0	0	0	0
GSMG0008375	chr12:89298019-89300884	---	---	---	---	---	0	0	0	0.00599666	0	0.00731443	0	0	0	0
GSMG0008376	chr12:89348487-89352102	---	---	---	---	---	0	0	0	0	0	0	0	0.00559528	0	0
GSMG0008377	chr12:89398730-89403662	---	---	---	---	---	0	0	0	0	0	0.0084979	0	0	0	0.00777651
GSMG0008378	chr12:89426259-89428532	---	---	---	---	---	0	0	0	0	0.0419558	0.00921946	0	0	0	0
GSMG0008379	chr12:89434781-89437378	---	---	---	---	---	0	0	0.0158422	0	0	0	0	0.0155771	0	0.0147685
GSMG0008380	chr12:89578822-89584511	---	---	---	---	---	0.0094815	0	0	0	0	0.0183665	0.00368054	0	0.00986314	0
GSMG0008381	chr12:89586396-89589206	---	---	---	---	---	0	0	0	0	0	0.00745759	0.00745146	0.00719819	0	0.013649
GSMG0008382	chr12:89610804-89615025	---	---	---	---	---	0	0.00431119	0.0145882	0	0	0.029788	0.00992116	0.00479197	0	0.0156216
GSMG0008383	chr12:89622768-89623931	---	---	---	---	---	0	0	0	0	0	0.0173028	0	0	0	0
GSMG0008384	chr12:89640136-90583188	---	---	---	---	---	0	0	0	0	0	0	0	0.13995	0	0.0564025
GSMG0008385	chr12:89655723-89658101	---	---	---	---	---	0	0	0	0	0.0401033	0.00630289	0.0268819	0	0	0
GSMG0008386	chr12:89688796-89691313	---	---	---	---	---	0	0	0	0	0	0	0	0	0	0
GSMG0008387	chr12:89701103-89703252	---	---	---	---	---	0	0	0	0	0	0	0	0	0	0
GSMG0008388	chr12:89712773-89714218	---	---	---	---	---	0	0	0	0	0	0	0	0	0	0
GSMG0008389	chr12:89716335-89719621	---	---	---	---	---	0	0	0	0	0	0.0318865	0	0	0	0.0175078
GSMG0008390	chr12:89748209-89751943	---	---	---	---	---	0	0	0	0	0	0	0	0	0.00500905	0
GSMG0008391	chr12:89770662-89775049	---	---	---	---	---	0.0307387	0	0	0	0	0	0	0	0	0
GSMG0008392	chr12:89885946-89887821	---	---	---	---	---	0	0	0	0.0366516	0	0	0	0	0	0
GSMG0008393	chr12:89900584-89908255	---	---	---	---	---	0	0	0	0	0	0	0	0	0	0
GSMG0008394	chr12:89986532-89988117	---	---	---	---	---	0.0340317	0	0	0	0	0	0	0	0	0
GSMG0008395	chr12:90004243-90007241	---	---	---	---	---	0	0	0	0	0	0	0	0	0	0.0127931
GSMG0008396	chr12:90022792-90026951	---	---	---	---	---	0	0	0	0	0.00917197	0.060464	0.0251726	0.00486341	0.00899438	0
GSMG0008397	chr12:90068119-90072353	---	---	---	---	---	0.0382193	0	0	0	0	0.00494942	0.00494535	0.00477726	0	0
GSMG0008398	chr12:90119371-90120579	---	---	---	---	---	0	0	0	0	0	0	0	0	0	0
GSMG0008399	chr12:90205647-90207329	---	---	---	---	---	0	0	0	0	0	0	0	0	0	0
GSMG0008400	chr12:90222607-90224764	---	---	---	---	---	0	0	0	0	0	0	0	0	0	0
GSMG0008401	chr12:90264134-90265689	---	---	---	---	---	0	0	0	0	0	0	0	0	0	0
GSMG0008402	chr12:90289928-90292781	---	---	---	---	---	0	0	0	0	0	0.0391004	0.0293566	0	0.0262234	0
GSMG0008403	chr12:90310318-90311645	---	---	---	---	---	0	0	0	0	0	0.0631675	0.0157789	0	0	0.0135421
GSMG0008404	chr12:90364251-90367678	---	---	---	---	---	0	0	0	0	0	0	0	0	0	0
GSMG0008405	chr12:90738200-90750693	---	---	---	---	---	0.124167	0.0316926	0.208148	0.156532	0.17774	0.379174	0.275646	0.224565	0.196972	0.264364
GSMG0008406	chr12:90969948-90971518	---	---	---	---	---	0	0	0	0	0	0	0	0	0	0
GSMG0008407	chr12:91045847-91056636	5430427M07Rik	RIKEN cDNA 5430427M07 gene	---	ENSMUSG00000085004	71349	0	0	0	0	0	0	0	0	0	0
GSMG0008408	chr12:91400993-91540509	Tshr	thyroid stimulating hormone receptor	AI481368,hypot,hypothroid,hyt,pe,pet	---	22095	0.108128	0.0561014	0.0592217	0.0914041	0.109788	0.0847965	0.116567	0.0399959	0.0465478	0.118229
GSMG0008409	chr12:91684665-91693590	---	---	---	---	---	0	0	0	0	0	0	0	0	0	0
GSMG0008410	chr12:94094253-94095631	---	---	---	---	---	0	0	0	0	0	0	0	0	0	0
GSMG0008411	chr12:95692225-95785215	Flrt2	fibronectin leucine rich transmembrane protein 2	---	---	399558	0.0986471	0.210313	0.539762	0.279908	0.0809148	0.155147	0.620791	0.323296	0.161433	0.359052
GSMG0008412	chr12:95724956-95726255	---	---	---	---	---	0	0	0	0	0	0	0	0	0	0
GSMG0008413	chr12:95734110-95735409	---	---	---	---	---	0	0	0	0	0	0	0	0	0	0
GSMG0008414	chr12:98268634-98276728	Gpr65	G-protein coupled receptor 65	Dig,Dig1,Gpcr,Gpcr25,TDAG,TDAG8	ENSMUSG00000021886	14744	0	0	0	0	0	0	0	0	0	0.0178224
GSMG0008415	chr12:98277517-98281040	---	---	---	---	---	0	0	0	0	0	0	0	0	0	0
GSMG0008416	chr12:98523844-98526583	Gm40893	predicted gene, 40893	---	ENSMUSG00000113613	105245437	0	0.0483656	0	0	0	0	0	0	0	0
GSMG0008417	chr12:98582364-98585976	---	---	---	---	---	0	0	0	0	0	0	0	0	0	0
GSMG0008418	chr12:98628142-98669819	Spata7	spermatogenesis associated 7	AI661438,B230306G18Rik,HSD,HSD3	---	104871	9.2571	7.17569	7.6935	7.10831	7.28726	8.54394	8.94711	7.01242	6.97031	8.17451
GSMG0008419	chr12:98642223-98644053	---	---	---	---	---	0	0	0	0	0	0.0687076	0	0	0	0
GSMG0008421	chr12:98762048-98762972	---	---	---	---	---	0	0.0196943	0	0	0	0	0	0	0	0
GSMG0008422	chr12:98766103-98770355	---	---	---	---	---	0	0	0.0145139	0	0	0.0147854	0.0295465	0	0	0.00451008
GSMG0008423	chr12:98794448-98797069	---	---	---	---	---	0	0	0.0156971	0.0196647	0	0.0239861	0.0555776	0	0.00713613	0.0731662
GSMG0008424	chr12:98831813-98832786	---	---	---	---	---	0	0	0	0	0	0.0206247	0.0312819	0	0	0
GSMG0008425	chr12:98860168-98862337	---	---	---	---	---	0	0	0	0	0	0	0	0	0	0.0176827
GSMG0008426	chr12:98869334-98871510	---	---	---	---	---	0	0	0	0	0	0	0	0	0	0
GSMG0008427	chr12:98920574-98983238	Ttc8	tetratricopeptide repeat domain 8	0610012F22Rik,AV001447,BBS,BBS8	---	76260	9.40247	8.64098	5.90286	8.08811	8.60655	7.55949	9.70821	8.05178	7.13321	5.7797
GSMG0008428	chr12:99341031-99361828	3300002A11Rik	RIKEN cDNA 3300002A11 gene	2700016B18Rik	---	100503812	0	0.0426395	0.0193237	0	0.0924269	0.220524	0.0872359	0.168946	0	0
GSMG0008429	chr12:99393116-99394074	---	---	---	---	---	0.0844576	0.132967	0.0429459	0.0179336	0.178195	0.109373	0.0437132	0.122641	0.117143	0.0200176
GSMG0008430	chr12:99465744-99467780	---	---	---	---	---	0	0	0	0	0	0	0	0	0	0
GSMG0008431	chr12:99563840-99620038	Gm26839	predicted gene, 26839	---	ENSMUSG00000097917	102639404	0.0964367	0.0769342	0.0980742	0.0476338	0.0227331	0.0995711	0.181245	0.0750393	0.120463	0.0939354
GSMG0008432	chr12:99569739-99571414	---	---	---	---	---	0.112711	0	0.0245625	0.0205139	0.0455477	0.0598205	0.0875046	0.0241515	0.0446658	0.059519
GSMG0008433	chr12:99576703-99578388	---	---	---	---	---	0.032012	0.0647984	0.0610417	0.0989021	0.0835962	0.0880348	0.12453	0.0840288	0.0980271	0
GSMG0008434	chr12:99643091-99647221	Gm19951	predicted gene, 19951	---	---	105245440	0.182571	0	0.0309805	0	0	0	0	0	0	0.0288808
GSMG0008435	chr12:99884516-99955219	Tdp1	tyrosyl-DNA phosphodiesterase 1	2810481F14Rik,4921509N21Rik,AI838772,AW493413,E430034L06Rik,Gm40556,MLZ-501,SC,SCAN1	ENSMUSG00000021177	104884	7.15143	5.98939	6.51827	5.41177	5.21689	4.65389	9.98306	7.14349	7.2261	8.79706
GSMG0008436	chr12:99964499-100062682	Kcnk13	potassium channel, subfamily K, member 13	BB085247,F730021E22Rik,Gm1570,Gm1685	---	217826	0.138478	0.0786314	0.526853	0.275735	0.123622	0.0711463	0.206801	0.169796	0.172877	0.378802
GSMG0008437	chr12:100110151-100123405	Psmc1	protease (prosome, macropain) 26S subunit, ATPase 1	AI325227,P26,P26s4,rp,rpt2,Rpt2/S4,S,S4	ENSMUSG00000021178	19179	162.452	141.978	170.051	169.663	147.663	137.555	151.554	155.692	161.793	147.743
GSMG0008438	chr12:100157271-100160423	---	---	---	---	---	0	0	0	0.0109013	0	0.00664842	0	0	0	0
GSMG0008439	chr12:100187967-100193538	Gm10433	predicted gene 10433	---	ENSMUSG00000072884	100038378	0.365663	0.173695	0.183742	0.277663	0.321554	0.191208	0.227608	0.142959	0.145431	0.203324
GSMG0008440	chr12:100199435-100209822	Calm1	calmodulin 1	AI256814,AI327027,AI461935,AL024000,Calm,CaM,Cam1	ENSMUSG00000001175	12313	804.371	669.396	857.495	843.712	808.234	803.05	733.216	783.268	737.553	737.676
GSMG0008441	chr12:100276609-100302307	Gm10432	predicted gene 10432	---	ENSMUSG00000113679	100038713	0.750826	0.722789	0.586917	0.946662	0.891722	0.476278	0.346283	0.541936	0.454623	0.487586
GSMG0008442	chr12:100779057-100896980	Dglucy	D-glutamate cyclase	9030617O03Rik	---	217830	2.69008	2.77561	1.83559	2.4488	2.15548	2.10501	1.80752	1.80696	2.03405	1.69423
GSMG0008443	chr12:100862784-100864666	---	---	---	---	---	0	0	0.0203263	0.00912978	0	0	0	0.0108051	0.0697015	0.0702902
GSMG0008444	chr12:100941742-100949875	---	---	---	---	---	0	0	0	0	0	0.00474007	0	0	0.00423067	0
GSMG0008445	chr12:100986629-101014818	Gm36756	predicted gene, 36756	---	---	102640764	0	0	0	0	0	0	0	0	0	0
GSMG0008446	chr12:101082450-101088927	D130020L05Rik	RIKEN cDNA D130020L05 gene	9430007L23Rik	ENSMUSG00000097121	319760	0.862422	0.565816	0.334793	0.303158	0.421871	0.617751	0.603759	0.231228	0.323166	0.198247
GSMG0008447	chr12:101145609-101149758	Kif4-ps	kinesin family member 4, pseudogene	4930463M05Rik,Kif4,Kif4b	ENSMUSG00000092054	74947	0	0	0	0	0	0	0	0	0	0
GSMG0008448	chr12:101404671-101626009	Catsperb	cation channel sperm associated auxiliary subunit beta	4931410B03,4932415G16Rik	ENSMUSG00000047014	271036	0	0	0	0	0	0	0	0	0	0
GSMG0008449	chr12:101912667-101915653	Gm20036	predicted gene, 20036	---	---	100504056	0.0797259	0.234924	0.191116	0.181381	0.225527	0.425927	0.221058	0.14521	0.118478	0.112894
GSMG0008450	chr12:101975973-102006429	Cpsf2	cleavage and polyadenylation specific factor 2	100kD,100kDa,2610024B04Rik,AI662483,Cp,Cpsf,MCPSF,mKIAA1367	ENSMUSG00000041781	51786	11.2587	12.6594	9.81305	10.9845	8.34336	11.4776	14.1218	10.3482	10.1415	12.1203
GSMG0008451	chr12:102128726-102267133	Slc24a4	solute carrier family 24 (sodium/potassium/calcium exchanger), member 4	A930002M03Rik,AW492432,NCKX,NCKX4	---	238384	0.0960208	0.207634	0.839091	0.426455	0.266942	0.918408	1.12517	0.889379	0.366605	0.809367
GSMG0008452	chr12:102270416-102272491	---	---	---	---	---	0	0.263097	0.396551	0.198713	0.229796	0.585753	1.13018	0.763955	0.216333	0.831798
GSMG0008453	chr12:102283047-102390854	Rin3	Ras and Rab interactor 3	6430500K07,C86933	---	217835	0	0.0204894	0.0397061	0.0607961	0.00920369	0.0640213	0.207342	0.110608	0.0931712	0.138737
GSMG0008454	chr12:102364468-102367128	---	---	---	---	---	0	0	0	0	0	0	0	0	0	0
GSMG0008455	chr12:102384168-102386108	---	---	---	---	---	0	0	0	0	0	0	0	0	0	0
GSMG0008457	chr12:102440720-102441772	---	---	---	---	---	0	0	0	0	0	0	0	0	0	0
GSMG0008458	chr12:102469132-102497908	Golga5	golgi autoantigen, golgin subfamily a, 5	Ret,Ret-II	---	27277	7.11482	8.37494	5.74555	6.8698	7.72647	11.8041	12.721	7.02119	6.46564	6.41214
GSMG0008459	chr12:102554941-102565028	Chga	chromogranin A	cgA,Ch,ChrA	ENSMUSG00000021194	12652	150.746	243.365	195.083	169.723	219.383	254.796	215.472	226.026	239.051	218.175
GSMG0008460	chr12:102743719-102747561	Tmem251	transmembrane protein 251	D230037D09Rik	ENSMUSG00000046675	320351	3.66744	2.58166	3.97248	3.86318	4.10351	3.40891	2.50866	3.35696	3.48946	2.93816
GSMG0008461	chr12:102757967-102777706	Ubr7	ubiquitin protein ligase E3 component n-recognin 7 (putative)	5730410I19Rik,AA589405,AW557761	ENSMUSG00000041712	66622	22.3078	20.9521	21.7394	23.6945	21.6016	19.4811	20.1185	22.8972	21.5396	23.1969
GSMG0008462	chr12:102899306-102900534	Cox8c	cytochrome c oxidase subunit 8C	1700007F21Rik,COX8-,COX8-3,COXV,COXVIII-3	ENSMUSG00000043319	75483	0	0	0	0	0	0	0	0	0	0
GSMG0008463	chr12:102948859-103183998	Unc79	unc-79 homolog	9030205A07Rik,Mlc,Mlca3	ENSMUSG00000021198	217843	4.51503	5.26949	2.62707	2.88832	3.42614	7.30674	7.77087	4.88162	5.39458	4.77113
GSMG0008464	chr12:103066460-103067851	---	---	---	---	---	0	0	0	0	0	0	0	0	0	0
GSMG0008465	chr12:103180539-103181275	---	---	---	---	---	0	0	0	0	0	0	0	0	0	0
GSMG0008466	chr12:103376892-103406350	Otub2	OTU domain, ubiquitin aldehyde binding 2	2010015L18Rik,4930586I02Rik,AI413508,AW557219,OTB,OTB2,OTU,OTU2	---	68149	10.0769	11.4882	14.3411	12.4133	9.52176	12.3418	11.2466	9.18547	9.60718	11.8737
GSMG0008467	chr12:103407297-103407976	---	---	---	---	---	0	0	0	0	0	0.0617256	0	0	0	0
GSMG0008468	chr12:103434189-103440245	Ifi27	interferon, alpha-inducible protein 27	1110013J02Rik,2900026P10Rik,D12Ertd647,D12Ertd647e,Ifi2,Ifi27l1,ISG12a	---	52668	13.4894	15.1905	30.539	21.7596	16.8278	12.6295	15.4478	22.2438	20.9587	25.1008
GSMG0008469	chr12:103532563-103613832	Ppp4r4	protein phosphatase 4, regulatory subunit 4	8430415E04Rik,mKIAA1622	---	74521	4.19455	3.31629	3.4219	3.78566	3.72073	5.09642	4.21172	3.46181	3.14917	3.94456
GSMG0008470	chr12:103570720-103571848	---	---	---	---	---	0	0	0	0	0	0	0	0	0	0
GSMG0008471	chr12:103895895-103898786	---	---	---	---	---	0	0	0	0	0	0	0	0	0	0
GSMG0008472	chr12:104101112-104106137	Serpina5	serine (or cysteine) peptidase inhibitor, clade A, member 5	4933415L04,ant,P,PA,PAI-3,Pci	ENSMUSG00000041550	268591	0	0	0	0	0	0	0	0	0	0
GSMG0008473	chr12:104112721-104121896	Serpina3a	serine (or cysteine) peptidase inhibitor, clade A, member 3A	ant	---	74069	0	0	0	0	0	0	0	0	0	0
GSMG0008474	chr12:104127993-104139545	Serpina3b	serine (or cysteine) peptidase inhibitor, clade A, member 3B	6A,6A1,A030003A19Rik,ant	ENSMUSG00000066364	271047	0	0	0	0	0	0	0	0	0	0
GSMG0008475	chr12:104236147-104241944	Serpina3g	serine (or cysteine) peptidase inhibitor, clade A, member 3G	2A,2A2,AI119734,S,Spi,spi2,Spi2-1,Spi2/e,Spi2/eb.1,Spi2A	ENSMUSG00000041481	20715	0.0344436	0.0523355	0	0.0418986	0.0250148	0.120737	0.061192	0.157704	0.0783314	0.15678
GSMG0008476	chr12:104214543-104221129	Serpina3f	serine (or cysteine) peptidase inhibitor, clade A, member 3F	2A,2A1,ant,BC049975	---	238393	0.0528596	0.00396288	0	0.0187069	0	0	0.0315144	0.0264289	0.00407313	0.0375853
GSMG0008478	chr12:104263122-104269365	Serpina3i	serine (or cysteine) peptidase inhibitor, clade A, member 3I	2B2,ant,EG628900,Gm6930	ENSMUSG00000079014	628900	0.125941	0.00574572	0	0.23868	0	0	0.636548	0.364015	0.0302651	0.546246
GSMG0008479	chr12:104270365-104271901	---	---	---	---	---	0	0	0	0	0	0	0	0	0	0
GSMG0008480	chr12:104338484-104345741	Serpina3k	serine (or cysteine) peptidase inhibitor, clade A, member 3K	1300001I07Rik,co,contrapsin,D12Rp,D12Rp54,MMCM2,MMS,MMSpi2,RP,RP54,S,Sp,Spi-2,Spi2	ENSMUSG00000058207	20714	0	0	0	0	0	0	0	0.00582925	0	0
GSMG0008481	chr12:104387164-104394258	Serpina3m	serine (or cysteine) peptidase inhibitor, clade A, member 3M	3e46,AI195004,ant,MMCM7,MMSPi,MMSPi2.4,Sp,Spi,Spi-2l,Spi-2rs1,spi2,Spi2-rs1,Spi2.4	ENSMUSG00000079012	20717	1.33466	0.926019	0	0.906343	1.09523	0.968547	0.889549	1.98303	1.12642	1.34292
GSMG0008482	chr12:104406708-104414329	Serpina3n	serine (or cysteine) peptidase inhibitor, clade A, member 3N	ant,Spi,Spi2-2,Spi2.2,Spi2/e,Spi2/eb.4	ENSMUSG00000021091	20716	16.5704	16.7367	1.6093	15.7611	13.1167	15.5331	16.0098	35.0367	17.004	17.2402
GSMG0008483	chr12:104474487-104477489	---	---	---	---	---	0	0	0	0	0	0	0	0	0	0
GSMG0008484	chr12:104752184-104752783	---	---	---	---	---	0.279954	0.546008	0.789874	0.805494	1.14609	0.609092	0.45327	0.926704	0.498569	0.714546
GSMG0008485	chr12:104865330-104871524	---	---	---	---	---	0	0	0	0	0	0	0	0	0	0.0309804
GSMG0008486	chr12:105032618-105042228	Glrx5	glutaredoxin 5	---	ENSMUSG00000021102	73046	40.7298	33.6573	54.031	47.3993	52.2037	27.7342	29.101	35.9259	37.5733	34.2325
GSMG0008487	chr12:105147018-105155223	Tcl1b2	T cell leukemia/lymphoma 1B, 2	---	ENSMUSG00000060863	27381	0	0	0	0	0	0	0	0	0	0
GSMG0008488	chr12:105159689-105166625	Tcl1b1	T cell leukemia/lymphoma 1B, 1	C88214	ENSMUSG00000066359	27379	0	0	0	0	0	0	0	0	0	0
GSMG0008489	chr12:105176343-105181145	Tcl1b5	T cell leukemia/lymphoma 1B, 5	D12Ertd644,D12Ertd644e	ENSMUSG00000000701	27382	0	0	0	0	0	0	0	0	0	0
GSMG0008490	chr12:105190860-105195610	Tcl1b3	T cell leukemia/lymphoma 1B, 3	---	ENSMUSG00000068940	27378	0	0	0	0	0	0	0	0	0	0
GSMG0008491	chr12:105201953-105206993	Tcl1b4	T cell leukemia/lymphoma 1B, 4	AA675342	---	27380	0	0	0	0	0	0	0	0	0	0
GSMG0008492	chr12:105260246-105263010	---	---	---	---	---	0	0	0	0	0	0	0	0	0	0
GSMG0008493	chr12:105336594-105383931	Tunar	Tcl1 upstream neural differentiation associated RNA	2810011L19Rik,TU,Tuna	---	69952	0.293863	0.176585	1.56021	0.946843	0.191282	0.305308	1.02509	0.650253	0.411712	1.01078
GSMG0008494	chr12:105453856-105493095	D430019H16Rik	RIKEN cDNA D430019H16 gene	AI852661	ENSMUSG00000094910	268595	42.9751	40.7264	40.5819	41.4332	42.085	50.4282	53.6102	48.4262	46.7155	49.5719
GSMG0008495	chr12:105513433-105515246	AU015791	expressed sequence AU015791	---	---	104932	0	0	0	0	0	0.0324992	0	0	0	0
GSMG0008496	chr12:105563172-105595237	Bdkrb2	bradykinin receptor, beta 2	B(2),B2,B2R,BK-2,BK2,BK2R,BKR2,BRB2	ENSMUSG00000021070	12062	0.0419685	0.169218	0.16055	0.134117	0.124077	0.37927	0.190698	0.152636	0.121675	0.114772
GSMG0008497	chr12:105604091-105605511	Bdkrb1	bradykinin receptor, beta 1	B1,B1BKR,B1R,Bdkrb,BKR1,BRADYB1	ENSMUSG00000041347	12061	0	0	0.0289733	0	0	0	0	0	0	0
GSMG0008498	chr12:105684827-105703058	Gskip	GSK3B interacting protein	4933433P14Rik	ENSMUSG00000044715	66787	10.4841	8.07206	11.0934	11.2314	9.41023	5.75496	7.95292	9.85256	8.1646	9.05691
GSMG0008499	chr12:105705981-105782447	Ak7	adenylate kinase 7	4930502N02Rik,AK7	ENSMUSG00000041323	78801	0.0167986	0.0340035	0.0150246	0.010701	0.00593993	0.123566	0.0810146	0.025197	0.0290863	0.0179167
GSMG0008500	chr12:105784697-105838939	Papola	poly (A) polymerase alpha	Pap,PapIII,Plap	---	18789	23.8499	18.5189	20.5602	20.9721	19.0148	22.0822	25.0914	18.2978	17.0756	18.5917
GSMG0008502	chr12:105864258-105874745	---	---	---	---	---	0	0	0.0579467	0	0	0	0	0	0	0
GSMG0008503	chr12:105899416-105902433	Gm19554	predicted gene, 19554	---	---	100503099	0.0502237	0.101662	0.137907	0.0639867	0.0781394	0.210729	0.0623869	0.0676002	0.0940415	0.0214267
GSMG0008504	chr12:106010228-106077426	Vrk1	vaccinia related kinase 1	51P,51PK	---	22367	3.82703	4.58764	5.84595	4.89081	5.04572	5.57325	4.18538	3.86297	4.17619	5.0237
GSMG0008505	chr12:106084370-106088654	---	---	---	---	---	0	0.00424779	0.0192073	0.0140363	0	0.00489165	0.0146629	0.0228506	0	0.0217001
GSMG0008506	chr12:106158776-106160128	---	---	---	---	---	0	0	0.0304306	0	0	0	0.0154871	0.0448822	0	0
GSMG0008507	chr12:106447831-106449369	---	---	---	---	---	0	0	0	0	0	0	0	0	0	0
GSMG0008508	chr12:106836866-106878841	---	---	---	---	---	0	0	0	0	0	0	0	0	0	0
GSMG0008509	chr12:107047272-107048306	---	---	---	---	---	0	0	0	0	0	0	0.0202501	0	0	0
GSMG0008510	chr12:107183555-107186734	---	---	---	---	---	0	0	0	0	0	0	0	0.063308	0	0
GSMG0008511	chr12:107488631-107489636	---	---	---	---	---	0	0	0	0	0	0	0	0	0	0
GSMG0008512	chr12:107899066-107899901	---	---	---	---	---	0	0	0	0	0	0	0	0	0	0
GSMG0008513	chr12:108118847-108121284	---	---	---	---	---	0	0	0	0	0	0	0	0	0	0
GSMG0008514	chr12:108178773-108203359	Ccnk	cyclin K	AW123198,AW413594,CP,CPR4,CycK	---	12454	14.9413	11.0558	6.98682	8.48037	7.32521	11.6459	12.1193	10.6216	10.2803	10.5059
GSMG0008515	chr12:108276113-108277124	---	---	---	---	---	0	0.0179996	0.12114	0.0849675	0.0188656	0.0593694	0.06183	0.0200068	0.0370006	0.0189682
GSMG0008516	chr12:108306270-108330867	Hhipl1	hedgehog interacting protein-like 1	1600002O04Rik,AK129450,mKIAA1822	ENSMUSG00000021260	214305	1.20432	1.454	0.693798	0.754646	0.839834	1.82865	1.2472	0.844881	1.07132	1.28551
GSMG0008517	chr12:108334316-108362233	Cyp46a1	cytochrome P450, family 46, subfamily a, polypeptide 1	CH24H,Cyp4,Cyp46	ENSMUSG00000021259	13116	41.134	45.7907	55.2578	47.2345	40.8109	38.8769	50.6259	44.8224	45.13	49.4223
GSMG0008518	chr12:108370957-108539617	Eml1	echinoderm microtubule associated protein like 1	1110008N23Rik,A930030P13Rik,AA171013,AI847476,AI853955,ELP,ELP79,EMAP,EMAP-1,EMAPL,hec,heco	---	68519	1.66854	3.24038	3.37121	2.44739	2.14047	4.48953	5.27993	2.9808	2.50258	3.61588
GSMG0008519	chr12:108554720-108688513	Evl	Ena-vasodilator stimulated phosphoprotein	AI528774,b2b2600C,b2b2600Clo	---	14026	149.484	153.415	137.715	138.861	149.816	131.833	150.1	130.005	142.99	139.104
GSMG0008520	chr12:108579139-108584357	---	---	---	---	---	0	0	0	0	0	0	0	0	0	0
GSMG0008521	chr12:108653439-108656239	---	---	---	---	---	0	0	0	0	0	0	0	0	0.0133599	0
GSMG0008524	chr12:108851122-108856814	Slc25a47	solute carrier family 25, member 47	AI132487,AI876593,HDMCP	ENSMUSG00000048856	104910	1.4232	1.47749	1.3463	1.26222	2.10445	1.42579	0.64374	0.324579	0.724876	0.881027
GSMG0008525	chr12:108865483-108869427	---	---	---	---	---	0.0136765	0	0.0104316	0.0174244	0.00967196	0.0265667	0.0237167	0.0256426	0.0569081	0.0260314
GSMG0008526	chr12:108878768-108879418	---	---	---	---	---	0	0	0	0	0	0	0	0	0	0
GSMG0008527	chr12:108894272-109028452	Wdr25	WD repeat domain 25	B930090D16Rik	---	212198	3.01414	3.44628	4.28147	3.50424	4.30945	3.22768	3.4285	3.5382	2.89914	3.64227
GSMG0008528	chr12:108960911-108963834	---	---	---	---	---	0.0870637	0.130738	0.0351883	0.0764097	0.150079	0.129047	0.0859608	0.0375292	0.0319942	0.0590461
GSMG0008529	chr12:109452823-109463336	Dlk1	delta like non-canonical Notch ligand 1	AW742678,Dl,DLK-1,DlkI,FA,FA1,Ly107,Peg,Peg9,pG,pG2,pref,pref-1,SC,SCP1,ZO,ZOG	---	13386	0.0750292	0.221969	0.0704338	0.0661775	0.129007	0.16588	0.0895692	0.0562701	0.0920303	0.112563
GSMG0008537	chr12:109603945-109661716	Rian	RNA imprinted and accumulated in nucleus	5530401N18Rik,C130089L09Rik,Meg8	---	75745	2.49841	1.6184	1.73762	1.90861	1.545	2.41989	3.57783	1.69619	1.81666	1.83678
GSMG0008541	chr12:109695586-109702587	---	---	---	---	---	0	0	0	0	0	0	0	0	0.0166145	0
GSMG0008542	chr12:109729764-109749455	Mirg	miRNA containing gene	2810474H01Rik,AI852992,Gm2928,Meg9,Mi,mir-410	ENSMUSG00000097391	100040724	0.0336285	0.00925378	0.0515334	0.0535885	0.106275	0.0548098	0.167946	0.11972	0.0750266	0.0487243
GSMG0008543	chr12:109848418-109851272	---	---	---	---	---	0	0	0	0	0	0	0	0	0	0
GSMG0008544	chr12:110447224-110583075	Ppp2r5c	protein phosphatase 2, regulatory subunit B', gamma	2610043M05Rik,2700063L20Rik,AI060890,AW545884,C85228,D12Bwg0916e	---	26931	48.6564	41.234	48.5679	44.6143	45.0445	47.3557	53.6622	42.6111	38.7253	47.2766
GSMG0008545	chr12:109911783-109913518	---	---	---	---	---	0	0	0	0	0	0	0	0	0	0
GSMG0008546	chr12:110083810-110085182	---	---	---	---	---	0	0	0	0	0	0	0	0	0	0
GSMG0008547	chr12:110187576-110190268	---	---	---	---	---	0	0	0	0	0	0	0	0	0	0
GSMG0008548	chr12:110236491-110238634	---	---	---	---	---	0	0	0	0	0	0	0	0	0	0
GSMG0008549	chr12:110279229-110281097	Dio3	deiodinase, iodothyronine type III	---	ENSMUSG00000075707	107585	0	0.00974173	0.701638	0.0919723	0.0204209	0.0560916	0.134509	0.0108281	0.0700892	0.152196
GSMG0008550	chr12:110502447-110505490	---	---	---	---	---	0	0	0	0	0	0.00688657	0	0	0.024586	0
GSMG0008551	chr12:110562159-110566058	---	---	---	---	---	0	0	0	0	0	0.048372	0.0175333	0	0.00959416	0
GSMG0008552	chr12:110591373-110592679	B930059L03Rik	RIKEN cDNA B930059L03 gene	---	---	319786	0.722783	0.195073	0.377296	0.328875	0.27748	0.417191	0.384783	0.278778	0.0716072	0.205571
GSMG0008553	chr12:110601395-110666947	Dync1h1	dynein cytoplasmic 1 heavy chain 1	9930018I23Rik,AI894280,DHC1,DHC1a,Dnchc,Dnchc1,DNCL,Dnec,Dnec1,Dnecl,Loa,MAP,MAP1C,mKIAA0325,P22,S,Swl	ENSMUSG00000018707	13424	26.607	40.3887	28.3648	23.5636	32.6578	67.0925	58.5509	50.1576	49.0847	42.6039
GSMG0008554	chr12:110607380-110608736	---	---	---	---	---	0.0596684	0	0	0	0	0	0	0	0	0
GSMG0008555	chr12:110737944-110804268	Wdr20	WD repeat domain 20	2310040A13Rik,AI549910,Wdr2,Wdr20a	---	69641	8.5291	7.14382	6.88432	6.98358	5.69952	5.80044	6.43261	6.82795	5.93226	5.74374
GSMG0008557	chr12:110841027-110843804	4921507G05Rik	RIKEN cDNA 4921507G05 gene	---	ENSMUSG00000097650	66709	0.0326317	0.0660528	0	0.0103935	0	0.0887422	0.012667	0.024473	0	0
GSMG0008558	chr12:110850279-110869998	Zfp839	zinc finger protein 839	2810455K09Rik	---	72805	2.03201	3.21215	2.29186	2.8811	2.6704	2.44577	2.46981	2.67759	2.64905	3.66881
GSMG0008559	chr12:110871608-110873630	---	---	---	---	---	0	0.000268205	0	0.00849675	0.00943279	0.0829113	0	0.0900308	0.0277505	0.0317498
GSMG0008560	chr12:110889264-110972394	Tecpr2	tectonin beta-propeller repeat containing 2	4930573I19Rik,AI604920,mKIAA0297	---	104859	1.23768	3.19133	1.17781	1.08363	1.50047	4.78968	5.67469	2.31272	2.55634	2.60375
GSMG0008561	chr12:110919382-110922220	---	---	---	---	---	0	0.0256484	0	0	0	0	0	0	0	0
GSMG0008562	chr12:110994395-111013872	6030440G07Rik	RIKEN cDNA 6030440G07 gene	---	ENSMUSG00000113056	77878	0	0	0	0	0	0	0	0	0	0
GSMG0008563	chr12:111039367-111115902	Rcor1	REST corepressor 1	5730409O11,6720480E22Rik,AU042633,D12Wsu95,D12Wsu95e,mKIAA0071,Ro,Rocr1	ENSMUSG00000037896	217864	4.36137	5.0703	1.85577	1.78242	2.1861	8.99696	6.35411	3.60535	2.85605	3.87286
GSMG0008569	chr12:111166369-111267155	Traf3	TNF receptor-associated factor 3	AI528849,amn,CAP,CAP-1,CD40b,CD40bp,CRA,CRAF1,L,LAP1,T-BAM,TRAFAMN	---	22031	1.02364	0.665383	0.612232	0.678988	0.476005	1.87237	2.75827	1.11433	0.935066	1.00983
GSMG0008570	chr12:111203775-111207830	---	---	---	---	---	0	0	0	0	0	0	0	0	0.0184501	0.00472919
GSMG0008571	chr12:111271096-111276426	Amn	amnionless	---	ENSMUSG00000021278	93835	1.52474	1.17206	4.08559	2.13282	2.60838	0.939178	1.27724	1.68653	1.82263	1.71875
GSMG0008572	chr12:111284761-111293988	---	---	---	---	---	0.131241	0.00632518	0.0143004	0.0172426	0.0397771	0	0.0873352	0.0489578	0.0477899	0.0266623
GSMG0008573	chr12:111406809-111412090	Lbhd2	LBH domain containing 2	A230065H16Rik,Gm898,Lbh,Lbh2	ENSMUSG00000087075	380787	301.086	342.673	355.242	341.984	469.271	226.265	294.213	295.324	320.883	260.285
GSMG0008574	chr12:111417016-111431680	Exoc3l4	exocyst complex component 3-like 4	1200009I06Rik,1600013K19Rik	---	74190	0.221371	0.102953	0.169636	0.149813	0.203669	0.117753	0.179554	0.199217	0.228398	0.103895
GSMG0008575	chr12:111442658-111455017	Tnfaip2	tumor necrosis factor, alpha-induced protein 2	B94,Exoc3,Exoc3l3,M-sec,Tnf,tnfb94,Tnfip2	ENSMUSG00000021281	21928	0.895934	0.735052	1.00662	0.872383	0.505681	0.782869	0.624358	0.605487	1.05456	0.56673
GSMG0008576	chr12:111538101-111546753	Eif5	eukaryotic translation initiation factor 5	2810011H21Rik,D12Ertd549,D12Ertd549e	---	217869	94.8687	75.8899	83.4257	98.1229	92.5324	116.43	92.1041	84.1694	78.7348	82.2047
GSMG0008577	chr12:111574508-111656227	Mark3	MAP/microtubule affinity regulating kinase 3	1600015G02Rik,A430080F22Rik,C-TAK,C-TAK1,Emk2,ETK-1,ETK1,MPK10	---	17169	26.7866	26.8143	22.9856	24.2553	23.501	32.1793	38.2019	26.3576	25.6018	26.4559
GSMG0008578	chr12:111678105-111683902	Trmt61a	tRNA methyltransferase 61A	6720458F09Rik,AI606093,Gcd14,Trm61	---	328162	8.2069	8.82443	13.1039	10.1623	11.3283	6.81445	9.44642	10.0999	9.8248	9.96401
GSMG0008579	chr12:111712809-111755055	Coa8	cytochrome c oxidase assembly factor 8	1700081D05Rik,2810002N01Rik,Ap,Apop-1,Apop1,Apopt1	---	68020	17.5658	14.3002	22.4902	21.1412	21.2827	14.41	17.2113	16.0273	16.2396	16.2963
GSMG0008580	chr12:111758849-111807844	Klc1	kinesin light chain 1	AI874768,Kn,Kns2	---	16593	723.457	887.733	513.775	549.787	627.38	775.729	899.951	664.141	683.99	662.531
GSMG0008581	chr12:111800218-111803200	---	---	---	---	---	0	0.0244099	0	0.0345682	0	0.0491921	0.150633	0.0283898	0.0689946	0.0450161
GSMG0008582	chr12:111814169-111828388	Zfyve21	zinc finger, FYVE domain containing 21	1110013H04Rik,AW558780,C85416	---	68520	7.17494	8.83035	9.05489	10.7079	12.6703	8.43139	7.78749	11.3031	10.4959	10.4934
GSMG0008583	chr12:111834121-111834828	---	---	---	---	---	0.0652374	0.0871928	0	0.120778	0.0809326	0	0.207313	0.114438	0.0529103	0.078858
GSMG0008584	chr12:111950516-111954153	---	---	---	---	---	0	0	0	0	0	0	0	0	0	0
GSMG0008585	chr12:111971559-112068854	Tdrd9	tudor domain containing 9	4930441E05Rik	ENSMUSG00000054003	74691	0.826041	1.17729	0.916411	1.23867	1.03805	0.762385	0.697698	1.25713	1.03368	0.961
GSMG0008586	chr12:112106683-112127573	Aspg	asparaginase	A530050D06Rik,AI429460,Gm690	ENSMUSG00000037686	104816	0	0.0020093	0	0	0.0175251	0.0385643	0.0435302	0.0595566	0.0136737	0.0492656
GSMG0008587	chr12:112146208-112181749	Kif26a	kinesin family member 26A	mKIAA1236	ENSMUSG00000021294	668303	0.404572	0.927243	0.511936	0.548653	0.785748	1.83359	1.63994	1.04199	1.07752	0.90008
GSMG0008588	chr12:112489446-112499927	A530016L24Rik	RIKEN cDNA A530016L24 gene	N,Nrac	ENSMUSG00000043122	319942	0	0	0	0	0	0	0	0	0	0
GSMG0008589	chr12:112588767-112615557	Inf2	inverted formin, FH2 and WH2 domain containing	2610204M08Rik,AA589465,AW125550,EG629699	ENSMUSG00000037679	70435	0.485402	0.837214	5.57655	2.40594	0.493087	2.26828	12.2603	6.17042	3.5433	7.39434
GSMG0008590	chr12:112620044-112641357	Adssl1	adenylosuccinate synthetase like 1	A,Adss,Adss1,AI528595	ENSMUSG00000011148	11565	12.2732	11.4069	13.2658	12.2251	15.8558	14.8761	16.6257	14.1668	14.9377	14.2332
GSMG0008591	chr12:112644828-112649152	Siva1	SIVA1, apoptosis-inducing factor	CD27b,CD27bp,Siva	---	30954	4.8206	6.2626	11.2807	7.80765	11.4955	4.99903	6.83306	8.06275	7.56148	7.86455
GSMG0008592	chr12:112678828-112682747	Zbtb42	zinc finger and BTB domain containing 42	EG382639,Gm5188,sim,simiRP58	ENSMUSG00000037638	382639	0.0244442	0	0.0310741	0.0986187	0.0288113	0.00633107	0.0379552	0.0488868	0.0734591	0.0695234
GSMG0008593	chr12:112722174-112746591	Cep170b	centrosomal protein 170B	AI466840,AW55546,AW555464,Kiaa0284,mKIAA0284	---	217882	36.719	55.2047	37.5128	36.8718	43.0724	54.0706	53.7647	58.2223	59.008	60.692
GSMG0008594	chr12:112760654-112768987	Pld4	phospholipase D family, member 4	AI132321,th,thss	ENSMUSG00000052160	104759	0	0.0390338	0.01765	0.0147154	0	0.116522	0.0960933	0.120876	0.0641631	0.0574514
GSMG0008595	chr12:112808935-112816252	Clba1	clathrin binding box of aftiphilin containing 1	AW050009,C130001I08Rik,Flj20080	ENSMUSG00000037594	217887	19.2082	24.3054	24.8203	23.2017	24.3372	19.1467	21.2357	22.9054	22.9976	22.5555
GSMG0008596	chr12:112829714-112831143	---	---	---	---	---	0.562328	0.638252	0.727557	0.698096	0.669109	0.866187	0.459811	0.767617	0.626522	0.442853
GSMG0008597	chr12:112976482-112978938	Btbd6	BTB (POZ) domain containing 6	---	---	399566	8.71618	9.44139	11.2348	8.71481	8.679	7.6952	13.4468	11.6568	10.3554	10.2163
GSMG0008598	chr12:112999963-113001926	---	---	---	---	---	0	0	0	0	0	0	0	0	0	0
GSMG0008599	chr12:113014508-113074401	Pacs2	phosphofurin acidic cluster sorting protein 2	6720425G15Rik,AW208651,AW489976,E230011J22,mKIAA0602,Pa,Pacs1l	---	217893	7.58462	11.149	7.00576	7.63707	8.81803	17.1362	17.0867	11.0986	10.8782	11.8676
GSMG0008600	chr12:113020557-113021037	---	---	---	---	---	0	0	0	0	0	0	0	0	0	0
GSMG0008601	chr12:113074502-113088922	Tex22	testis expressed gene 22	1700028O09Rik,AV210422,Tep2,Tep22	---	75671	0	0	0	0.0866822	0.0769853	0.0634384	0.0211288	0.00697363	0	0.0164676
GSMG0008602	chr12:113098278-113137206	Mta1	metastasis associated 1	---	---	116870	21.0619	25.1675	19.1979	18.1479	18.4672	23.2318	26.6691	25.7541	24.9845	27.0698
GSMG0008603	chr12:113140236-113145504	Crip2	cysteine rich protein 2	0610010I23Rik,AW743261,C,C77570,CR,Crp,CRP2,CRP4,ES,ESP1,H,Hlp	---	68337	17.6373	22.8414	89.7987	40.8202	25.4692	17.7219	61.0466	44.6947	32.3363	65.5746
GSMG0008604	chr12:113152012-113153877	Crip1	cysteine-rich protein 1 (intestinal)	C,CR,CRHP,Crip,CRP1	ENSMUSG00000006360	12925	0.490366	0.247765	0.459047	0.0390464	0.258494	0.212535	0.28407	0.459703	0.508153	0.261503
GSMG0008605	chr12:113156419-113175541	Tedc1	tubulin epsilon and delta complex 1	4930427A07Rik,AA536649,mFLJ00116	ENSMUSG00000037466	104732	0.717999	0.921749	0.625408	0.706181	0.60292	0.76336	0.723588	0.556562	0.52106	0.67011
GSMG0008606	chr12:113185903-113189520	Tmem121	transmembrane protein 121	2410008J05Rik,Ho,Hole	ENSMUSG00000049036	69195	5.44701	4.47558	8.96603	7.72156	5.13515	3.76458	5.53306	5.85735	5.81104	6.34282
GSMG0008609	chr12:113489510-113492054	Adam6b	a disintegrin and metallopeptidase domain 6B	4930523C11Rik	ENSMUSG00000051804	238405	0	0	0	0.0135066	0	0	0	0	0	0
GSMG0008610	chr12:113543908-113546462	Adam6a	a disintegrin and metallopeptidase domain 6A	Ada,Adam6,tMDCIV	ENSMUSG00000043945	238406	0	0	0	0	0	0	0	0	0	0
GSMG0008611	chr12:114451567-114454125	---	---	---	---	---	0	0	0	0	0	0	0	0	0	0
GSMG0008613	chr12:115262651-115287908	Gm30948	predicted gene, 30948	---	---	102633020	0	0	0	0	0	0	0	0	0	0
GSMG0008614	chr12:115386844-115397688	---	---	---	---	---	0	0	0	0	0	0	0	0	0	0
GSMG0008615	chr12:116047724-116063360	Zfp386	zinc finger protein 386 (Kruppel-like)	Kzf1,mKIAA4205	---	56220	2.77926	1.9589	2.70141	3.22465	2.56696	2.76495	2.35373	2.66363	2.34052	2.28108
GSMG0008616	chr12:116056195-116058422	---	---	---	---	---	0	0.00817133	0	0	0.126596	0.0416902	0.0285178	0.000120299	0.0424104	0.0430554
GSMG0008617	chr12:116077725-116146261	Vipr2	vasoactive intestinal peptide receptor 2	V,Vip2,VP,VPAC2,VPAC2R	ENSMUSG00000011171	22355	0.347832	0.252438	0.113985	0.222433	0.229371	0.445476	0.380339	0.477924	0.24889	0.263904
GSMG0008618	chr12:116281220-116391050	Esyt2	extended synaptotagmin-like protein 2	2410017M09Rik,4921504I16Rik,CHR2SYT,D12Ertd551,D12Ertd551e,Fam62,Fam62b	ENSMUSG00000021171	52635	7.95226	9.35818	5.7552	6.42093	7.70699	9.82172	11.1464	8.64609	8.33348	8.35593
GSMG0008619	chr12:116291815-116295836	---	---	---	---	---	0	0	0	0	0	0	0	0	0	0
GSMG0008620	chr12:116379214-116380779	---	---	---	---	---	1.14953	1.18935	0.793995	0.959889	0.687339	2.5176	2.02267	1.6678	1.17943	1.47601
GSMG0008621	chr12:116405402-116463532	Ncapg2	non-SMC condensin II complex, subunit G2	5830426I05Rik,CAP-G2,Luz,Luzp5,mCAP-,mCAP-G2,Mtb	ENSMUSG00000042029	76044	0.0890199	0.187832	0.192394	0.0913768	0.249722	0.895492	0.445667	0.388525	0.205351	0.214373
GSMG0008622	chr12:116485719-117278167	Ptprn2	protein tyrosine phosphatase, receptor type, N polypeptide 2	4930425H11Rik,IA-2b,IA2beta,mKIAA0387,ph,phogrin,Phol,PT,PTP-NP	ENSMUSG00000056553	19276	50.4505	75.5685	36.0349	36.0882	42.4847	85.119	78.3044	48.4453	48.7172	58.201
GSMG0008623	chr12:116491396-116496372	---	---	---	---	---	0	0	0	0	0	0	0	0	0	0
GSMG0008624	chr12:117031431-117032987	---	---	---	---	---	0	0	0	0	0	0	0	0	0	0
GSMG0008625	chr12:117100170-117103013	---	---	---	---	---	0	0	0	0	0	0	0	0	0	0
GSMG0008626	chr12:117279434-117282626	---	---	---	---	---	0.160536	0.131123	0.0773348	0.148883	0.0776787	0.330082	0.255024	0.198422	0.14063	0.179816
GSMG0008627	chr12:117345556-117347994	---	---	---	---	---	0	0	0.0506261	0	0	0.0085955	0.0171769	0	0.00767178	0.00786582
GSMG0008628	chr12:117516478-117759737	Rapgef5	Rap guanine nucleotide exchange factor (GEF) 5	4932413M22,C86120,D030051B22Rik,GFR,mKIAA0277,mmr-gef,mr-ge,Mrgef	ENSMUSG00000041992	217944	2.97763	2.85559	8.1124	4.10783	2.14276	3.17325	6.90463	2.86998	2.29285	5.32567
GSMG0008629	chr12:117531829-117532293	---	---	---	---	---	0	0	0	0	0	0	0	0	0	0
GSMG0008630	chr12:117602039-117603762	---	---	---	---	---	0	0	0	0	0	0	0	0	0.0171595	0
GSMG0008631	chr12:117630014-117633780	---	---	---	---	---	0	0	0	0	0	0	0	0	0	0
GSMG0008632	chr12:117637662-117640690	---	---	---	---	---	0	0	0	0	0	0	0	0	0	0
GSMG0008633	chr12:117754618-117755572	---	---	---	---	---	0	0	0	0	0.000191156	0	0	0	0	0
GSMG0008634	chr12:117843861-117878705	Cdca7l	cell division cycle associated 7 like	BC006933,JP,JPO2	ENSMUSG00000021175	217946	0.113965	0.0696758	0.0791195	0.138721	0.0293432	0.0644795	0.104693	0.130291	0.0863253	0.0662942
GSMG0008635	chr12:118303114-118306215	---	---	---	---	---	0	0	0	0.00554028	0	0	0.00675221	0	0	0
GSMG0008636	chr12:118328430-118332291	---	---	---	---	---	0	0	0	0	0	0	0	0	0	0
GSMG0008637	chr12:118642793-118645451	---	---	---	---	---	0	0	0	0	0	0	0	0	0	0
GSMG0008638	chr12:118846329-118852578	Sp8	trans-acting transcription factor 8	D930049B17Rik,mBtd	ENSMUSG00000048562	320145	0.350947	0.22986	0.173324	0.212541	0.243206	0.652832	0.370798	0.380314	0.278141	0.223806
GSMG0008639	chr12:119033611-119036496	---	---	---	---	---	0	0	0	0	0	0	0	0	0	0
GSMG0008640	chr12:119261454-119261669	---	---	---	---	---	33.4443	37.7963	24.6253	28.8283	24.204	31.853	32.9688	27.434	30.0269	27.6767
GSMG0008641	chr12:119443410-119466934	Macc1	metastasis associated in colon cancer 1	4732474O15Rik,Gm267	---	238455	0	0	0.00539357	0	0.00500081	0.0164833	0.0044174	0	0	0
GSMG0008642	chr12:119911040-119912968	---	---	---	---	---	0	0	0	0	0	0	0	0	0	0
GSMG0008643	chr12:3247430-3309970	Rab10	RAB10, member RAS oncogene family	AW107754	ENSMUSG00000020671	19325	64.2278	53.0849	47.4537	56.9981	49.3537	59.5465	47.4661	54.3013	51.4719	52.4465
GSMG0008644	chr12:3272524-3274788	---	---	---	---	---	0	0	0	0	0	0	0	0	0	0
GSMG0008645	chr12:3289732-3292263	---	---	---	---	---	0	0	0	0	0	0	0	0	0	0
GSMG0008647	chr12:3343725-3357154	Gm26520	predicted gene, 26520	---	---	105244630	0.106954	0.0360824	0	0	0	0.0831031	0.133562	0.0133688	0	0.0126328
GSMG0008648	chr12:3363503-3365573	I920046F24Rik	RIKEN cDNA I920046F24 gene	---	---	619325	0	0.0175822	0.0244621	0.0047883	0	0	0	0.0553285	0.0455848	0.00759953
GSMG0008649	chr12:3403883-3426747	1110002L01Rik	RIKEN cDNA 1110002L01 gene	---	ENSMUSG00000071456	100043040	2.88193	2.17985	2.52964	2.95859	2.6514	3.67099	4.15861	2.66596	2.37142	2.66239
GSMG0008650	chr12:3427014-3427730	---	---	---	---	---	0.188339	0.0254156	0.0861916	0.28794	0.239746	0.33849	0.350926	0.345708	0.36344	0.304816
GSMG0008651	chr12:3752543-3762146	---	---	---	---	---	0	0.021938	0	0	0	0	0.00363662	0	0	0.0114817
GSMG0008652	chr12:3803311-3806224	---	---	---	---	---	0.762235	0.780027	0.522574	0.542602	0.434786	1.68718	1.48556	0.723633	0.770051	1.04793
GSMG0008653	chr12:3859293-3862245	Dnmt3aos	DNA methyltransferase 3A, opposite strand	Gm10485	ENSMUSG00000073242	100038522	0	0	0	0	0	0	0	0	0	0
GSMG0008654	chr12:3962554-4038915	Efr3b	EFR3 homolog B	AI852640,C030014M07Rik,mKIAA0953	---	668212	24.7813	34.5976	17.1508	21.5855	22.5229	38.1233	36.5721	29.4932	30.7737	30.2358
GSMG0008655	chr12:4031559-4033991	---	---	---	---	---	0	0	0	0	0	0.00861671	0.0172192	0	0.00735965	0.00908628
GSMG0008656	chr12:4134312-4134768	---	---	---	---	---	0	0	0	0	0	0	0	0.0297635	0.0157758	0.0206095
GSMG0008657	chr12:4197822-4234295	Cenpo	centromere protein O	2810429O05Rik,8430427C03Rik,D12Ertd482,D12Ertd482e	---	52504	0.393175	0.726174	0.984414	0.85877	0.475881	0.769412	0.978998	0.507509	0.757267	0.670357
GSMG0008658	chr12:4222102-4223361	---	---	---	---	---	0	0	0	0	0	0	0	0	0	0
GSMG0008659	chr12:4247363-4477182	Ncoa1	nuclear receptor coactivator 1	bHLHe7,bHLHe74,KAT1,KAT13A,mNRC-1,NCoA-1,NRC-1,SR,SRC,SRC-1,SRC-a,SRC1	---	17977	5.30233	9.67397	4.28548	4.08902	5.05369	13.696	12.865	7.16157	7.17875	8.17671
GSMG0008660	chr12:4346011-4346824	---	---	---	---	---	0	0	0	0	0	0	0	0	0	0
GSMG0008661	chr12:4383035-4387069	---	---	---	---	---	0	0	0	0	0	0.0051948	0	0	0	0
GSMG0008662	chr12:4533276-4536357	---	---	---	---	---	0	0	0	0	0	0	0	0	0	0
GSMG0008663	chr12:4589797-4593717	---	---	---	---	---	0.76941	0.83139	0.798218	0.777211	1.02558	1.02443	0.879351	0.719257	0.767492	0.826513
GSMG0008664	chr12:4595340-4655891	---	---	---	---	---	0	0	0	0	0	0	0	0	0	0
GSMG0008665	chr12:4713670-4738439	Fam228a	family with sequence similarity 228, member A	4930417G10Rik	ENSMUSG00000079177	74855	0	0.0120713	0	0.0170949	0	0.0139302	0.0483754	0.00670876	0.0310179	0.012721
GSMG0008666	chr12:4739889-4769268	Fam228b	family with sequence similarity 228, member B	A830093I24Rik	ENSMUSG00000050545	207921	0.213629	0.177263	0.307451	0.29592	0.488796	0.210949	0.376085	0.365284	0.204008	0.282755
GSMG0008667	chr12:4833175-4841596	Fkbp1b	FK506 binding protein 1b	12.6kD,12.6kDa,AW494148,cals,calstabin2,FKBP12.,FKBP12.6	ENSMUSG00000020635	14226	71.0857	50.7	59.1548	65.7736	67.8244	49.1843	49.5444	50.9958	56.2787	48.4161
GSMG0008668	chr12:4862438-4875050	Mfsd2b	major facilitator superfamily domain containing 2B	Gm1964	---	432628	0.0614198	0.0322325	0.00520523	0.03069	0.0482619	0.0371181	0.0488747	0.0870085	0.0564718	0.00114081
GSMG0008669	chr12:4876814-4907557	Ubxn2a	UBX domain protein 2A	6330407P03Rik,Ubxd4	ENSMUSG00000020634	217379	26.2976	20.3384	18.2814	21.8195	24.0537	33.9788	25.9933	19.6621	18.634	20.021
GSMG0008670	chr12:4916508-4917203	---	---	---	---	---	0.459889	0.471303	0.332544	0.749623	0.274433	0.546993	0.48617	0.232828	0.311893	0.190133
GSMG0008671	chr12:4917349-4918256	---	---	---	---	---	0	0	0	0.018942	0.0190095	0.0462091	0	0	0	0
GSMG0008672	chr12:5077465-5375682	Klhl29	kelch-like 29	A230106N14Rik,Gm68,Kbtbd9,mKIAA1921	ENSMUSG00000020627	208439	4.2423	5.48434	4.26991	4.99366	4.3936	6.511	8.09833	6.2323	5.74392	6.80497
GSMG0008673	chr12:5114848-5116652	---	---	---	---	---	0	0	0	0	0	0	0.0150657	0.0112123	0.0510692	0
GSMG0008674	chr12:5201929-5205108	---	---	---	---	---	0	0	0	0	0	0	0	0	0	0.00603236
GSMG0008675	chr12:5235154-5235964	---	---	---	---	---	0	0	0	0	0	0	0.0517003	0	0	0
GSMG0008676	chr12:5239784-5242697	---	---	---	---	---	0	0	0	0	0	0.0143878	0	0	0	0
GSMG0008677	chr12:5338518-5339222	---	---	---	---	---	0	0	0	0	0	0	0	0	0	0
GSMG0008678	chr12:5363799-5365405	---	---	---	---	---	0	0.0339929	0	0	0	0	0	0	0	0
GSMG0008679	chr12:7372039-7380331	1700101O22Rik	RIKEN cDNA 1700101O22 gene	---	ENSMUSG00000102096	73575	0	0	0	0	0	0	0	0	0	0
GSMG0008680	chr12:7524002-7859693	---	---	---	---	---	0	0	0	0.0251639	0	0	0	0	0	0
GSMG0008681	chr12:7911889-7950062	---	---	---	---	---	0	0	0	0	0	0	0	0	0	0
GSMG0008682	chr12:8291826-8293694	---	---	---	---	---	0	0	0.264296	0.170423	0.0102104	0	0.224182	0.216562	0.0700892	0.15399
GSMG0008683	chr12:8297918-8301954	Gdf7	growth differentiation factor 7	BMP1,BMP12	---	238057	0	0	0.0839628	0.144521	0	0.0119005	0.105941	0.0663076	0.0177254	0.116221
GSMG0008685	chr12:8478878-8480587	---	---	---	---	---	0	0	0	0	0	0	0.012252	0	0	0
GSMG0008686	chr12:8497666-8500011	Rhob	ras homolog family member B	AA017882,Ar,Arh6,Arhb	ENSMUSG00000054364	11852	86.6903	88.1746	131.861	110.168	110.943	86.4282	89.4229	109.094	104.259	112.538
GSMG0008687	chr12:8528483-8599066	Slc7a15	solute carrier family 7 (cationic amino acid transporter, y+ system), member 15	A,Arpat	---	328059	0	0	0	0	0	0	0	0	0	0.00619492
GSMG0008688	chr12:8764901-8771182	---	---	---	---	---	0	0.0420718	0	0	0.014422	0	0.0158326	0	0	0.00717821
GSMG0008689	chr12:8873190-8877460	---	---	---	---	---	0	0	0	0	0	0	0.0216532	0	0	0
GSMG0008690	chr12:8921312-8922287	---	---	---	---	---	0	0	0	0.158588	0.0923049	0.0214932	0.0986417	0.123669	0	0.00880512
GSMG0008691	chr12:9029434-9030455	---	---	---	---	---	0	0	0	0	0.00810418	0	0.0205079	0	0	0
GSMG0008692	chr12:9565236-9570586	1700022H16Rik	RIKEN cDNA 1700022H16 gene	---	ENSMUSG00000099360	69420	0	0	0	0	0	0	0	0	0	0
GSMG0008693	chr12:10219860-10222330	---	---	---	---	---	0	0	0	0	0	0	0	0	0	0
GSMG0008694	chr12:10390261-10391334	---	---	---	---	---	0	0	0	0	0.0533265	0	0	0	0.0871566	0
GSMG0008695	chr12:11090202-11150844	Kcns3	potassium voltage-gated channel, delayed-rectifier, subfamily S, member 3	D12Ertd137	---	238076	0	0.201495	0.250113	0.117982	0.442753	0.422991	0.192301	0.290849	0.179831	0.0376263
GSMG0008696	chr12:11185993-11204502	9530020I12Rik	RIKEN cDNA 9530020I12 gene	---	---	77442	0	0	0	0	0	0	0	0	0	0
GSMG0008697	chr12:11208360-11208972	Msgn1	mesogenin 1	Ms,Msgn,pMsgn1	ENSMUSG00000047002	56184	0	0	0	0	0	0	0	0	0	0
GSMG0008698	chr12:11221461-11222211	---	---	---	---	---	0	0	0	0	0	0	0	0	0	0
GSMG0008699	chr12:11238938-11265807	Gen1	GEN1, Holliday junction 5' flap endonuclease	5830483C08Rik	---	209334	0.0510411	0.122806	0.0738771	0.0390686	0.0298499	0.174644	0.142621	0.0535723	0.0496216	0.0652121
GSMG0008700	chr12:11325247-11436613	Vsnl1	visinin-like 1	VILIP,Vnsl1	ENSMUSG00000054459	26950	361.551	360.66	414.03	383.27	392.152	298.019	317.013	354.352	330.571	345.062
GSMG0008701	chr12:11332716-11333695	---	---	---	---	---	0	0	0	0	0	0	0	0	0	0
GSMG0008702	chr12:11396241-11398925	---	---	---	---	---	0	0	0	0	0	0	0	0	0.0139373	0
GSMG0008703	chr12:12351522-12392476	4921511I17Rik	RIKEN cDNA 4921511I17 gene	---	ENSMUSG00000114136	70858	0	0	0	0	0	0	0	0.00365691	0.00352051	0
GSMG0008704	chr12:12667732-12669920	Gm34637	predicted gene, 34637	---	ENSMUSG00000118614	102637952	0	0	0	0	0	0	0	0	0	0
GSMG0008705	chr12:12936093-12941837	Mycn	v-myc avian myelocytomatosis viral related oncogene, neuroblastoma derived	bHLHe3,bHLHe37,c-nmyc,N-my,N-myc,Nmy,Nmyc,Nmyc-,Nmyc-1,Nmyc1	ENSMUSG00000037169	18109	2.96738	3.2448	2.60364	3.28412	4.59387	3.14981	3.87167	4.61224	3.43141	4.55815
GSMG0008706	chr12:13215156-13219243	---	---	---	---	---	0.447945	0.402243	0.332204	0.354492	0.261339	0.44708	0.450165	0.392281	0.311014	0.348844
GSMG0008707	chr12:13219299-13249214	Ddx1	DEAD box helicase 1	AA409185,DBP-RB	ENSMUSG00000037149	104721	105.181	93.3628	91.4633	94.5836	89.7959	92.0714	87.1297	85.4647	84.339	84.2541
GSMG0008708	chr12:13247248-13248725	---	---	---	---	---	0	0	0	0	0	0	0	0	0	0
GSMG0008709	chr12:13607789-13627647	Gm35725	predicted gene, 35725	---	ENSMUSG00000113666	102639399	0	0.0130215	0.0367998	0.0307342	0	0.0299905	0.0149829	0.0289473	0.026611	0.0480279
GSMG0008710	chr12:14128116-14130622	---	---	---	---	---	0.0430489	0.0508311	0.0328349	0.0822686	0.0304439	0.0585358	0.0751985	0.0968568	0.037318	0.0306095
GSMG0008711	chr12:14139111-14141222	---	---	---	---	---	0	0.0240628	0.0194894	0.00813852	0.0180702	0.109394	0.049594	0.0862351	0.0481148	0.0933091
GSMG0008712	chr12:14147599-14152054	Lratd1	LRAT domain containing 1	2310003N02Rik,4731402F03Rik,AW125753,Fam8,Fam84a,Nse1	ENSMUSG00000020607	105005	13.1636	12.3983	33.8802	24.4955	13.2088	9.93688	24.8126	24.5225	18.2428	29.7231
GSMG0008713	chr12:14996389-15050390	4930448C13Rik	RIKEN cDNA 4930448C13 gene	---	ENSMUSG00000113644	73972	0	0	0	0	0	0	0	0	0	0
GSMG0008714	chr12:15767268-15770338	---	---	---	---	---	0	0	0	0	0	0	0	0	0	0
GSMG0008715	chr12:15791727-15816852	Trib2	tribbles pseudokinase 2	AW319517,TRB,TRB-2,TRB2	ENSMUSG00000020601	217410	2.44138	1.82627	1.61553	2.05525	1.62378	1.84744	1.87142	2.16818	2.28987	1.95158
GSMG0008716	chr12:15842758-15850626	---	---	---	---	---	0	0	0	0	0	0	0	0	0	0
GSMG0008717	chr12:15976264-15980489	---	---	---	---	---	0	0	0	0	0	0	0	0	0	0
GSMG0008718	chr12:16229750-16232228	---	---	---	---	---	0.215269	0.127498	0.187649	0.123254	0.0652444	0	0.0671321	0.0961499	0.0303663	0.193175
GSMG0008719	chr12:16535669-16610967	Lpin1	lipin 1	fld,L,Lipin1	---	14245	1.96968	2.87427	1.27887	1.78859	1.95463	3.18734	3.98309	2.51515	3.62394	3.22707
GSMG0008720	chr12:16573821-16576293	---	---	---	---	---	0	0	0	0	0	0	0.00847031	0	0	0
GSMG0008721	chr12:16670615-16800886	Greb1	gene regulated by estrogen in breast cancer protein	5730583K22Rik,9130004E13,AF180470,AU023194,mKIAA0575	---	268527	0	0.00441765	0.0075666	0.00210648	0	0.0199084	0.0153186	0.00496001	0.0141723	0.013765
GSMG0008722	chr12:16693419-16696062	---	---	---	---	---	0	0	0	0	0	0	0	0	0	0
GSMG0008723	chr12:16776800-16779889	---	---	---	---	---	0	0	0	0	0	0	0	0	0	0
GSMG0008724	chr12:16825404-16825561	---	---	---	---	---	0	0	0	0	0	0	0	0.045886	0	0.110325
GSMG0008725	chr12:16988648-17000118	Pqlc3	PQ loop repeat containing	C78076,E030024M05Rik,Slc66a3	---	217430	0.0587328	0.150257	0.0447976	0.119724	0.0747639	0.0903732	0.0753708	0.0880963	0.0733163	0.15786
GSMG0008726	chr12:17004958-17011727	2410004P03Rik	RIKEN cDNA 2410004P03 gene	---	---	73667	0.309205	0.738322	1.87385	0.361549	1.88177	3.23565	1.45227	1.84147	0.698387	0.719896
GSMG0008727	chr12:17172100-17176888	Kcnf1	potassium voltage-gated channel, subfamily F, member 1	Gm1182,Kv5.1	ENSMUSG00000051726	382571	5.85819	4.58153	11.5658	6.46953	3.44266	6.14047	15.6622	7.64886	5.84191	8.507
GSMG0008728	chr12:17284721-17324730	Atp6v1c2	ATPase, H+ transporting, lysosomal V1 subunit C2	1110038G14Rik	---	68775	0.0340962	0	0.181806	0.0217199	0	0.0397392	0.0660774	0.0538272	0.0591144	0.0483204
GSMG0008729	chr12:17688281-17689519	---	---	---	---	---	0	0	0	0	0	0	0	0	0	0
GSMG0008730	chr12:20191900-20193201	---	---	---	---	---	0	0	0	0	0	0	0	0	0	0
GSMG0008731	chr12:20804381-20815779	1700030C10Rik	RIKEN cDNA 1700030C10 gene	---	ENSMUSG00000099759	69513	0.388905	0.161246	0.0311159	0	0.103109	0.0679762	0.151351	0.0700297	0.121	0.149387
GSMG0008732	chr12:20875640-20921265	---	---	---	---	---	2.18409	2.09901	2.01946	2.37997	2.41043	2.12486	2.29834	2.27314	2.10953	2.51993
GSMG0008733	chr12:20879723-20881788	---	---	---	---	---	0	0	0	0	0	0.0101481	0.040559	0.00979512	0	0
GSMG0008734	chr12:20896395-20900869	---	---	---	---	---	0.836084	0.678532	0.869708	1.00571	1.02905	1.21125	1.18256	0.87132	0.679494	0.610514
GSMG0008735	chr12:21252118-21255954	---	---	---	---	---	0.191428	0.258182	0.308242	0.289566	0.359013	0.2479	0.510658	0.342874	0.405642	0.302474
GSMG0008736	chr12:21267420-21286284	Itgb1bp1	integrin beta 1 binding protein 1	AI449260,AU019480,bod,Icap1	---	16413	34.5675	26.6974	36.2783	35.8607	35.7953	25.6767	35.2763	31.9977	30.0839	28.7058
GSMG0008737	chr12:21323509-21373632	Adam17	a disintegrin and metallopeptidase domain 17	CD156b,Tac,Tace	---	11491	2.06611	1.62509	0.771148	1.15896	1.219	2.27049	1.72276	1.7228	1.45295	1.54041
GSMG0008739	chr12:21403837-21407696	---	---	---	---	---	0	0	0	0	0.0049425	0.00543038	0.0162777	0.010483	0.00394806	0
GSMG0008741	chr12:23778912-23780265	---	---	---	---	---	0	0	0	0	0	0	0	0.0356583	0	0
GSMG0008742	chr12:24043202-24097273	9030624G23Rik	RIKEN cDNA 9030624G23 gene	---	ENSMUSG00000073158	66808	0.00957916	0.0290851	0.00365318	0.018522	0.0653718	0.0942724	0.116258	0.0359006	0.0127283	0.0219889
GSMG0008743	chr12:24228498-24232060	---	---	---	---	---	0	0	0	0	0	0	0	0	0	0
GSMG0008744	chr12:24638751-24638943	---	---	---	---	---	266.434	140.919	181.792	175.062	158.535	192.371	53.9782	54.4418	61.6428	58.1218
GSMG0008745	chr12:24665838-24681813	Cys1	cystin 1	2900006B19Rik,AV218859,Ccap,ck,cpk	---	12879	0.731374	0.479773	2.60407	1.74577	0.605827	0.696575	1.66203	1.4579	1.0957	1.46912
GSMG0008746	chr12:24672601-24673858	---	---	---	---	---	0	0	0	0	0	0	0	0	0	0
GSMG0008747	chr12:24707256-24708540	---	---	---	---	---	0	0.0283451	0.0320422	0.0802823	0.0445633	0	0	0.0630122	0	0.134417
GSMG0008748	chr12:24795858-24831317	2900060N12Rik	RIKEN cDNA 2900060N12 gene	---	---	102641621	0.841703	0.737234	0.983321	1.23569	1.08156	1.2457	1.07998	0.845164	0.680733	1.04113
GSMG0008749	chr12:25093801-25096095	Id2	inhibitor of DNA binding 2	AI255428,bHLHb2,bHLHb26,C78922,Idb,Idb2	ENSMUSG00000020644	15902	260.031	222.269	223.566	262.138	259.798	230.002	198.382	244.194	224.215	207.84
GSMG0008750	chr12:26091962-26210507	Gm29687	predicted gene, 29687	---	ENSMUSG00000113550	629481	0	0	0	0	0	0	0	0	0	0
GSMG0008751	chr12:26235530-26252546	Gm29968	predicted gene, 29968	---	ENSMUSG00000113813	102631696	0	0	0	0	0	0	0	0	0	0
GSMG0008752	chr12:26306794-26415262	Rnf144a	ring finger protein 144A	Rnf1,Rnf144,Ubce7ip4,UI,UIP4	---	108089	0.429393	0.738278	1.5316	0.892058	0.979259	1.17538	1.86112	1.40753	0.987616	1.10214
GSMG0008753	chr12:26386338-26388103	---	---	---	---	---	0	0	0	0	0.00992556	0	0	0	0	0
GSMG0008754	chr12:26442743-26456452	Rsad2	radical S-adenosyl methionine domain containing 2	2510004L01Rik,cig,cig5,v,Vi,Vig1	ENSMUSG00000020641	58185	0	0.0130886	0.00986385	0	0.00457279	0.00502417	0.0249469	0.0387953	0.00448425	0.00919533
GSMG0008755	chr12:26572108-26602310	---	---	---	---	---	0	0	0	0	0	0	0	0	0	0
GSMG0008756	chr12:26814371-26834874	4933409F18Rik	RIKEN cDNA 4933409F18 gene	4930435E18Rik	ENSMUSG00000113218	74668	0	0	0	0	0	0	0	0	0	0
GSMG0008757	chr12:27090237-27114996	Gm20187	predicted gene, 20187	---	ENSMUSG00000094002	100504347	0	0	0.0102594	0.0173177	0	0.0212642	0.0200507	0.0205245	0	0.0437828
GSMG0008758	chr12:27140796-27160516	Gm9866	predicted gene 9866	EG636791	ENSMUSG00000094002	636791	4.02669	4.23936	11.6109	8.68467	5.13308	5.23007	8.72534	6.69908	5.75449	8.36742
GSMG0008759	chr12:27262540-27266567	---	---	---	---	---	0	0	0	0	0	0	0	0	0	0
GSMG0008762	chr12:28437795-28552399	Dcdc2c	doublecortin domain containing 2C	1110015M06Rik	ENSMUSG00000020633	68511	0	0	0.00340317	0	0	0	0	0	0	0
GSMG0008763	chr12:28553755-28582528	Allc	allantoicase	1700012B22Rik,Alc	---	94041	0	0	0.0137876	0	0	0	0.0140339	0.0370795	0	0
GSMG0008764	chr12:28594172-28623330	Colec11	collectin sub-family member 11	CL-K1	---	71693	0.165938	0.10231	0.246795	0.19816	0.179162	0.0739444	0.142653	0.208188	0.22769	0.214966
GSMG0008765	chr12:28630847-28635953	Rps7	ribosomal protein S7	Mtu,Rps7A,S,S7	ENSMUSG00000061477	20115	164.613	121.934	195.22	167.329	155.611	78.2804	102.052	134.884	145.302	140.791
GSMG0008766	chr12:28690628-28750466	Trappc12	trafficking protein particle complex 12	CGI-8,CGI-87,D930014A20Rik,Ttc15	---	217449	13.4225	17.9918	10.7314	12.1525	13.4936	20.0079	20.3002	15.6205	14.9912	17.22
GSMG0008767	chr12:28789669-28792613	---	---	---	---	---	0	0	0	0	0	0	0	0	0	0
GSMG0008768	chr12:29104487-29106739	---	---	---	---	---	0	0	0	0	0	0	0	0	0.0174394	0
GSMG0008769	chr12:29526906-29531116	---	---	---	---	---	1.65499	0.814796	1.29471	1.11319	0.80511	0.983456	1.22248	0.910335	0.905193	1.04667
GSMG0008770	chr12:29675628-29686446	C630031E19Rik	RIKEN cDNA C630031E19 gene	C630031E19	ENSMUSG00000112663	328075	0.0088253	0.00015774	0.0134627	0	0.0187236	0.0822873	0.00685164	0.00661876	0.0489628	0.0430215
GSMG0008771	chr12:30054661-30132624	Tpo	thyroid peroxidase	---	ENSMUSG00000020673	22018	0	0.0609572	0.0813587	0.0366655	0.0407048	0.0826088	0.0570524	0.0581661	0	0.0116932
GSMG0008772	chr12:30174482-30373376	Sntg2	syntrophin, gamma 2	2210008K22Rik,9530013L23,BB121248,G2syn,Syn5	---	268534	1.06584	1.53059	1.75086	1.58018	0.778978	0.968815	1.79808	1.6728	1.23284	1.34691
GSMG0008773	chr12:30209330-30211866	---	---	---	---	---	0	0	0	0	0	0	0	0	0	0.0151237
GSMG0008774	chr12:30410559-30467359	2310016D03Rik	RIKEN cDNA 2310016D03 gene	---	ENSMUSG00000102098	69566	0	0	0	0	0	0.0406909	0.0135525	0.0130919	0.012106	0
GSMG0008775	chr12:30893326-30911612	Acp1	acid phosphatase 1, soluble	4632432E04Rik,Acp,Acp-1,AI427468,Lm,Lmptp,LMW-,LMW-PTP	---	11431	48.1439	42.3946	57.6072	56.6227	57.7799	43.6661	46.0065	50.8913	46.4784	43.9003
GSMG0008777	chr12:31331277-31351471	Dld	dihydrolipoamide dehydrogenase	---	ENSMUSG00000020664	13382	116.416	103.798	100.706	114.8	102.061	106.984	99.7076	97.8676	96.4463	95.5805
GSMG0008778	chr12:31484829-31499616	Cbll1	Casitas B-lineage lymphoma-like 1	AI467391,c-Cbl-l,c-Cbl-like,Ha,Hakai	---	104836	6.44541	5.57077	4.94843	5.66594	5.09343	6.12644	4.98549	6.19563	5.24617	5.47948
GSMG0008779	chr12:31519814-31559984	Slc26a4	solute carrier family 26, member 4	P,Pds,pe,pendrin	ENSMUSG00000020651	23985	0.00875085	0	0.126752	0.0390211	0.0123771	0.0413819	0.0339227	0.0131258	0	0.0248889
GSMG0008780	chr12:31590967-31595295	---	---	---	---	---	0.249262	0.226793	0.270576	0.289744	0.326111	0.430931	0.348432	0.178924	0.252054	0.270269
GSMG0008781	chr12:31595353-31634658	Bcap29	B cell receptor associated protein 29	AW208404,Bap,Bap29	---	12033	13.9174	10.7829	13.3834	14.3105	15.6973	16.5784	13.5141	11.5283	12.7919	13.3985
GSMG0008782	chr12:31640055-31654827	Dus4l	dihydrouridine synthase 4-like (S. cerevisiae)	2310069P03Rik,2700089B10Rik,AI482040,Pp35	ENSMUSG00000020648	71916	2.28199	1.47522	2.3776	1.78004	2.11614	1.66494	2.30916	1.96845	1.97555	1.81137
GSMG0008783	chr12:31706867-31713926	Gpr22	G protein-coupled receptor 22	2900068K05Rik,AW061316	ENSMUSG00000044067	73010	1.91332	1.53486	2.89196	1.46528	1.59594	1.93119	2.09788	1.49379	1.21294	2.09132
GSMG0008784	chr12:31846523-31849627	---	---	---	---	---	0	0	0	0	0	0	0	0	0	0
GSMG0008785	chr12:31926455-31950537	Hbp1	high mobility group box transcription factor 1	1700058O05Rik,BE629963,C330012F01Rik,C86454	---	73389	2.09564	3.01829	2.66495	3.11415	2.36801	3.7679	3.31808	3.17485	2.24431	2.53999
GSMG0008786	chr12:31958471-32061280	Prkar2b	protein kinase, cAMP dependent regulatory, type II beta	AI451071,AW061005,Pka,PKAR,Pkarb2,PKARIIbeta,RII(b,RII(beta)	---	19088	15.5582	16.1983	20.3188	16.9959	15.3672	14.6779	16.3893	12.4164	12.7029	17.1249
GSMG0008787	chr12:32000904-32005027	---	---	---	---	---	0	0	0	0	0	0	0	0	0	0
GSMG0008788	chr12:32096621-32123797	---	---	---	---	---	0	0	0	0	0	0	0	0	0	0
GSMG0008789	chr12:32173196-32208659	Pik3cg	phosphatidylinositol-4,5-bisphosphate 3-kinase catalytic subunit gamma	5830428L06Rik,p110ga,p110gamma,p120-PI3K,PI(3)Kg,PI3K<ga,PI3Kg,PI3Kgamma	---	30955	0.0883951	0.0804863	0.0113111	0.0503825	0.080372	0.0498281	0.113667	0.0378093	0.0624158	0.0709037
GSMG0008790	chr12:32428608-32431922	---	---	---	---	---	0	0	0	0	0	0	0	0	0	0
GSMG0008791	chr12:32751317-32770957	---	---	---	---	---	0	0.00846792	0	0	0	0	0.0194868	0	0	0
GSMG0008792	chr12:32919384-32953791	4933406C10Rik	RIKEN cDNA 4933406C10 gene	---	ENSMUSG00000097494	74076	0.0422973	0.249058	0.147096	0.137196	0.137416	0.179819	0.237399	0.089442	0.124814	0.106618
GSMG0008793	chr12:33033796-33092878	Cdhr3	cadherin-related family member 3	1110049B09Rik,BB172694,Cdh28	ENSMUSG00000035860	68764	5.35917	5.47333	4.70434	5.44115	6.44884	3.61426	4.07881	3.86006	4.24925	3.77739
GSMG0008794	chr12:33111711-33147599	F730043M19Rik	RIKEN cDNA F730043M19 gene	---	ENSMUSG00000052125	320046	5.20332	5.23119	6.54249	5.87274	5.54589	6.0803	7.95784	4.55485	4.33168	5.2833
GSMG0008796	chr12:33329592-33330469	---	---	---	---	---	0	0	0	0	0	0	0	0	0	0
GSMG0008798	chr12:34047582-34906979	Hdac9	histone deacetylase 9	AV022454,D030072B18Rik,HD,HD7B,HD9,Hdac7,Hdac7b,HDRP,Mi,Mitr,mKIAA0744	---	79221	33.0313	38.1419	22.9905	31.2371	24.279	42.3948	45.2635	26.8774	27.7682	26.0835
GSMG0008799	chr12:34702812-34704911	---	---	---	---	---	0	0	0	0	0	0	0	0	0	0.0274086
GSMG0008800	chr12:34752415-34754985	---	---	---	---	---	0	0	0	0	0.00742144	0	0	0	0	0
GSMG0008801	chr12:34773475-34775092	---	---	---	---	---	0	0	0	0	0	0.129597	0.012949	0	0.0578349	0.0118595
GSMG0008802	chr12:34812292-34814931	---	---	---	---	---	0	0.0344781	0.0810734	0.0520816	0	0.0333402	0	0.0383231	0.0283498	0.0436003
GSMG0008803	chr12:34873730-34874828	---	---	---	---	---	0	0	0	0	0	0	0	0	0	0
GSMG0008804	chr12:35497979-35535039	Ahr	aryl-hydrocarbon receptor	A,Ah,Ahh,Ahre,bHLHe7,bHLHe76,In	ENSMUSG00000019256	11622	1.11535	1.25745	0.537767	0.944571	0.556877	1.1773	1.17144	1.61842	1.34807	1.17435
GSMG0008805	chr12:35672290-35695118	9130015A21Rik	RIKEN cDNA 9130015A21 gene	100043575,Gm4527	---	71581	0	0	0	0	0	0	0	0	0	0
GSMG0008806	chr12:36014555-36042530	Tspan13	tetraspanin 13	1100001I23Rik,NET-6,Tm4sf1,Tm4sf13	ENSMUSG00000020577	66109	198.82	143.239	206.803	213.426	184.298	130.989	135.045	173.113	165.537	154.485
GSMG0008807	chr12:36026601-36027605	---	---	---	---	---	0	0	0	0	0	0.0834894	0.0417104	0.0201463	0.0372586	0
GSMG0008808	chr12:36091835-36156825	Bzw2	basic leucine zipper and W2 domains 2	1110001I24Rik,Bdm2,HSPC0,HSPC028	---	66912	42.7161	38.3204	35.2613	31.8528	39.2435	39.4514	50.2205	29.5042	30.8959	25.8616
GSMG0008809	chr12:36146183-36147923	---	---	---	---	---	0	0	0	0	0	0	0	0	0	0
GSMG0008810	chr12:36208329-36253399	Lrrc72	leucine rich repeat containing 72	1700108M19Rik,4933421E18Rik	---	71156	0	0	0	0	0	0	0	0	0.00123866	0.0479422
GSMG0008812	chr12:36719014-36722034	---	---	---	---	---	0	0	0	0	0	0	0	0	0	0
GSMG0008813	chr12:37626037-37628590	---	---	---	---	---	0	0	0	0	0	0	0	0	0	0
GSMG0008814	chr12:38552808-38614522	4930428E07Rik	RIKEN cDNA 4930428E07 gene	---	ENSMUSG00000112967	73867	0	0	0	0	0	0	0	0	0	0
GSMG0008815	chr12:39948629-39950633	---	---	---	---	---	1.47574	1.5217	0.611479	0.746997	0.952551	2.49511	1.10863	1.21419	1.28841	1.36174
GSMG0008816	chr12:40005448-40037987	Arl4a	ADP-ribosylation factor-like 4A	A,AI467555,Arl4	---	11861	2.66256	2.37977	3.74341	3.76822	2.96798	3.66514	2.93862	3.65989	3.58819	3.7274
GSMG0008817	chr12:40051457-40055143	---	---	---	---	---	0	0	0	0	0	0.00568525	0	0.010975	0	0
GSMG0008818	chr12:40059773-40134228	Scin	scinderin	ads,adseverin,AW545522	---	20259	0.521657	0.0720143	0.158648	0.221537	0.177724	0.337036	0.448437	0.216988	0.344423	0.405068
GSMG0008819	chr12:40175493-40199492	Lsmem1	leucine-rich single-pass membrane protein 1	Gm889	ENSMUSG00000071342	380755	11.6041	8.5259	9.34548	11.6883	9.78264	6.85211	5.23174	6.12397	7.02264	5.29733
GSMG0008820	chr12:40201567-40223189	Ifrd1	interferon-related developmental regulator 1	I,Ifnl,PC,PC4,Ti,Tis7	ENSMUSG00000001627	15982	18.277	8.20015	23.4379	19.8352	12.1512	11.6818	14.6669	8.30317	6.81596	7.92965
GSMG0008821	chr12:40222029-40222652	---	---	---	---	---	0.18095	0.042366	0.0171491	0.266912	0.24492	0.033637	0.19854	0.162335	0.34044	0.207863
GSMG0008822	chr12:40315046-40445790	Zfp277	zinc finger protein 277	2410017E24Rik,NI,NIRF4	---	246196	9.32052	7.40527	10.1487	8.9017	9.4334	7.9688	7.82303	9.77112	7.80562	8.64751
GSMG0008823	chr12:40360502-40362884	---	---	---	---	---	0	0	0	0	0	0	0	0	0	0
GSMG0008824	chr12:40387278-40390271	---	---	---	---	---	0	0	0	0	0	0.00700161	0	0	0	0
GSMG0008825	chr12:40400716-40403368	---	---	---	---	---	0	0	0	0	0	0	0	0	0	0
GSMG0008826	chr12:40620349-40624690	---	---	---	---	---	0	0	0	0	0	0	0	0	0	0
GSMG0008827	chr12:41018287-41021320	---	---	---	---	---	0	0	0	0	0	0	0	0	0	0
GSMG0008829	chr12:41451669-41486057	Lrrn3	leucine rich repeat protein 3, neuronal	NL,NLRR-3	ENSMUSG00000036295	16981	24.7417	28.8156	23.5519	28.4233	24.6204	36.3095	32.545	25.0113	24.9753	26.9933
GSMG0008830	chr12:41879945-41882908	---	---	---	---	---	0	0	0	0	0	0	0	0	0	0
GSMG0008831	chr12:43810543-43844193	---	---	---	---	---	0	0	0.17287	0.0506157	0	0	0.0521669	0	0	0.0161421
GSMG0008832	chr12:44205895-44210069	Dnajb9	DnaJ heat shock protein family (Hsp40) member B9	AA408011,AA673251,AA673481,AW556981,ERdj,ERdj4,Mdg1,mDj7	ENSMUSG00000014905	27362	24.938	16.3225	25.0231	26.926	24.662	21.0592	12.2171	22.0388	20.0575	20.0929
GSMG0008833	chr12:44852486-45074483	Stxbp6	syntaxin binding protein 6 (amisyn)	BC024598,C85317	---	217517	0.631743	0.636643	2.45757	1.14204	0.551753	1.23176	2.01002	0.820003	1.03605	0.842795
GSMG0008834	chr12:44961417-44964893	---	---	---	---	---	0	0	0	0	0	0	0	0	0	0
GSMG0008835	chr12:45044281-45046822	---	---	---	---	---	0	0	0	0	0	0	0	0	0	0
GSMG0008836	chr12:45669499-45671793	---	---	---	---	---	0	0	0	0	0	0	0	0	0	0
GSMG0008837	chr12:46683145-46686474	---	---	---	---	---	0	0	0	0	0	0	0	0	0	0
GSMG0008838	chr12:46690131-46694480	---	---	---	---	---	0	0	0	0	0	0	0.00481458	0	0	0
GSMG0008839	chr12:46694517-46818767	Nova1	NOVA alternative splicing regulator 1	9430099M15Rik,G630039L02,No,Nova-1	ENSMUSG00000021047	664883	5.15187	4.92725	6.41881	6.40325	5.31845	5.85654	6.12475	6.02893	5.64431	5.68832
GSMG0008840	chr12:46701075-46704217	---	---	---	---	---	0	0	0	0.010936	0	0.0200087	0.0356596	0	0.035717	0
GSMG0008841	chr12:46725773-46728001	---	---	---	---	---	0	0	0	0	0	0	0.00939794	0	0	0
GSMG0008842	chr12:46806952-46811509	---	---	---	---	---	0	0	0	0	0	0	0	0	0	0
GSMG0008843	chr12:49476991-49480866	1810007C17Rik	RIKEN cDNA 1810007C17 gene	---	ENSMUSG00000100844	69054	0	0	0	0	0	0	0	0	0	0
GSMG0008846	chr12:50438849-50440417	---	---	---	---	---	0	0	0	0	0	0	0	0	0	0
GSMG0008847	chr12:50471319-50479173	---	---	---	---	---	0	0	0	0	0.00971383	0	0	0	0	0
GSMG0008848	chr12:50490150-50491405	---	---	---	---	---	0	0	0	0	0	0	0	0	0	0
GSMG0008849	chr12:50600437-50603130	---	---	---	---	---	0	0	0	0	0	0	0	0	0	0
GSMG0008850	chr12:50622620-50631834	---	---	---	---	---	0	0	0	0	0	0	0	0.00439048	0.00202993	0
GSMG0008851	chr12:50642937-50645731	---	---	---	---	---	0	0	0	0	0	0	0	0	0.00669428	0
GSMG0008852	chr12:50985304-51004873	---	---	---	---	---	0	0	0	0	0	0	0	0	0	0
GSMG0008853	chr12:51608541-51691915	Strn3	striatin, calmodulin binding protein 3	Gs2na,SG,SG2NA	---	94186	20.5504	17.5884	17.7693	20.6281	16.8848	22.7564	24.3024	18.5713	16.4396	17.6323
GSMG0008854	chr12:51617614-51619645	---	---	---	---	---	0	0	0	0	0	0.020636	0.00543614	0.00402321	0.00920916	0
GSMG0008855	chr12:51643887-51647522	---	---	---	---	---	0	0.0199254	0.00282958	0.00945278	0.0129036	0.01153	0.0230411	0.0166935	0	0.00165955
GSMG0008856	chr12:51655559-51659022	---	---	---	---	---	0	0	0	0	0	0	0	0	0	0
GSMG0008857	chr12:51667838-51672533	---	---	---	---	---	0	0	0.0219074	0.0073186	0	0.000842437	0	0	0	0
GSMG0008862	chr12:51875873-51971322	Heatr5a	HEAT repeat containing 5A	C230081H03Rik,D930036F22Rik,mKIAA1316	ENSMUSG00000035181	320487	0.271304	0.336435	0.180893	0.165211	0.169999	0.322296	0.319456	0.257806	0.212476	0.225304
GSMG0008863	chr12:51907884-51909723	---	---	---	---	---	0	0	0	0	0	0	0	0	0	0
GSMG0008864	chr12:51992606-51994595	---	---	---	---	---	0	0.091491	0.124109	0.0863772	0.0287679	0.179703	0.242126	0.111863	0.112843	0.109121
GSMG0008865	chr12:51988306-52006507	Dtd2	D-tyrosyl-tRNA deacylase 2	4930578F06Rik,6530401N04Rik,ATD,B830049N13Rik	---	328092	0.829717	0.800776	1.44194	1.04379	1.19906	0.900658	0.926012	1.15046	0.951591	1.13772
GSMG0008866	chr12:52023006-52028166	Gpr33	G protein-coupled receptor 33	---	ENSMUSG00000035148	14762	0	0	0	0	0	0	0	0	0	0
GSMG0008867	chr12:52401359-52448126	---	---	---	---	---	0	0	0	0	0	0	0	0	0	0
GSMG0008868	chr12:52475739-52480610	Gm35135	predicted gene, 35135	---	ENSMUSG00000111982	102638611	0	0	0	0	0	0	0	0	0	0
GSMG0008869	chr12:52599984-52602323	1700031P21Rik	RIKEN cDNA 1700031P21 gene	---	ENSMUSG00000100315	73278	0	0	0	0	0	0	0	0	0	0
GSMG0008870	chr12:52752549-52757991	---	---	---	---	---	0	0	0	0	0	0	0	0	0	0
GSMG0008871	chr12:53303352-53309849	---	---	---	---	---	0	0	0	0	0	0	0	0	0	0
GSMG0008872	chr12:53464763-53466893	---	---	---	---	---	0	0	0	0	0	0	0	0	0	0
GSMG0008873	chr12:54062049-54079393	---	---	---	---	---	0	0	0	0	0	0	0	0	0	0
GSMG0008874	chr12:54071610-54072668	---	---	---	---	---	0	0	0	0	0	0	0	0	0	0
GSMG0008875	chr12:54178982-54203875	Egln3	egl-9 family hypoxia-inducible factor 3	2610021G09Rik,AI505553,AI648162,Hif-p4h,Hif-p4h-3,Phd,Phd3,SM-2,SM-20	ENSMUSG00000035105	112407	18.0193	18.0131	14.0327	14.8284	14.6868	9.75527	9.75019	13.1982	13.1326	10.8876
GSMG0008876	chr12:54512421-54517080	---	---	---	---	---	0	0.0163794	0	0	0	0	0	0	0	0
GSMG0008877	chr12:54645374-54656572	Sptssa	serine palmitoyltransferase, small subunit A	1110002B05Rik,AA407909,AA409588,AU041967,Ssspta	ENSMUSG00000044408	104725	13.0345	9.51968	14.2862	12.8901	14.633	7.95178	8.76824	11.7519	11.0098	9.85875
GSMG0008878	chr12:54670340-54695894	Eapp	E2F-associated phosphoprotein	1810011O16Rik,E	---	66266	24.3487	25.9133	28.1765	28.9706	28.8185	27.2148	31.6978	24.6324	25.8171	24.5482
GSMG0008879	chr12:54746347-54795703	Snx6	sorting nexin 6	2010006G21Rik,2610032J07Rik,2810425K19Rik,AU018928,C85963	ENSMUSG00000005656	72183	30.9836	31.056	25.8862	31.4718	29.1263	29.8737	28.5002	26.1976	23.6254	25.023
GSMG0008880	chr12:54772785-54776097	---	---	---	---	---	0	0	0	0	0	0.00353576	0.0114873	0.00610871	0	0
GSMG0008881	chr12:54858816-54862888	Cfl2	cofilin 2, muscle	---	ENSMUSG00000062929	12632	55.1105	35.5011	52.0069	57.4914	53.3597	43.0296	31.8731	49.4325	46.7501	42.2897
GSMG0008884	chr12:55045661-55080110	2700097O09Rik	RIKEN cDNA 2700097O09 gene	AW552125	ENSMUSG00000062198	72658	3.25561	2.84518	4.12135	3.55291	2.89823	2.66967	2.31932	3.90453	2.77516	1.87101
GSMG0008885	chr12:55278991-55303002	Ppp2r3c	protein phosphatase 2, regulatory subunit B'', gamma	4930511A21Rik,5730412A08Rik,G4-1,G5,G5pr	ENSMUSG00000021022	59032	31.3492	22.4286	32.9396	30.3175	30.0651	25.469	22.239	26.447	23.5494	22.5506
GSMG0008886	chr12:55390270-55391502	---	---	---	---	---	0	0	0	0	0	0	0	0	0	0
GSMG0008887	chr12:55438163-55438903	---	---	---	---	---	0	0	0	0	0	0	0	0	0	0
GSMG0008888	chr12:55489409-55492647	Nfkbia	nuclear factor of kappa light polypeptide gene enhancer in B cells inhibitor, alpha	AI462015,Nfk,Nfkbi	ENSMUSG00000021025	18035	27.7209	29.4351	29.0877	25.1616	28.7467	19.6862	22.7848	25.4473	25.0347	23.8387
GSMG0008889	chr12:55597219-55599188	---	---	---	---	---	0.123276	0.0924203	0.0208949	0.0523527	0.0678069	0.206354	0.287122	0.15409	0.0617444	0.107133
GSMG0008890	chr12:55617691-55619728	---	---	---	---	---	0	0	0	0	0	0.0102876	0.0205583	0	0	0.00941427
GSMG0008891	chr12:55602888-55821516	Ralgapa1	Ral GTPase activating protein, alpha subunit 1	2310003F20Rik,4930400K19Rik,AI563624,Ga,Garnl1,GRIPE,mKIAA0884,Tul,Tulip1	---	56784	4.16865	4.85109	3.395	3.55936	2.76421	5.82718	6.19015	4.21681	3.82016	4.07822
GSMG0008892	chr12:55679387-55680997	---	---	---	---	---	0	0	0	0	0	0	0	0.0125633	0	0
GSMG0008893	chr12:55731118-55733535	---	---	---	---	---	0	0	0	0	0	0	0	0	0	0
GSMG0008894	chr12:55744597-55746534	---	---	---	---	---	0	0	0	0	0	0.0216374	0.0108098	0	0	0.00081956
GSMG0008895	chr12:56250569-56251505	---	---	---	---	---	0	0	0	0	0	0	0	0	0	0
GSMG0008896	chr12:56328306-56345894	Mbip	MAP3K12 binding inhibitory protein 1	4933408E06Rik	ENSMUSG00000021028	217588	4.21642	3.67561	3.46718	4.00245	3.95716	4.46303	3.66505	3.7933	3.5489	3.40707
GSMG0008897	chr12:56488321-56529427	Sfta3-ps	surfactant associated 3, pseudogene	AI413669,E030019B13Rik,N,Nanci	ENSMUSG00000112343	104798	0	0	0	0	0	0	0	0	0	0
GSMG0008902	chr12:56531935-56536908	Nkx2-1	NK2 homeobox 1	AV026640,Nkx2.1,T/EB,T/EBP,ti,Titf,Titf1,Ttf-1	ENSMUSG00000001496	21869	0	0	0	0	0	0	0	0	0	0
GSMG0008904	chr12:56609613-56610476	---	---	---	---	---	0	0	0	0	0	0	0	0	0.043346	0
GSMG0008905	chr12:56611393-56613284	Nkx2-9	NK2 homeobox 9	Nkx-2.,Nkx-2.9,Nkx2-8,Nkx2.,Nkx2.9,ti,tinman	ENSMUSG00000058669	18094	0	0	0	0	0	0	0	0	0.0297358	0
GSMG0008906	chr12:56712634-57197473	Slc25a21	solute carrier family 25 (mitochondrial oxodicarboxylate carrier), member 21	9930033G19Rik,A630030I10,BB158148	---	217593	0	0	0	0	0.0210908	0.00772423	0	0	0.00689414	0
GSMG0008907	chr12:57065642-57069189	---	---	---	---	---	0	0	0	0	0	0	0	0	0	0
GSMG0008908	chr12:57071308-57075525	---	---	---	---	---	0	0	0	0	0	0	0	0	0	0
GSMG0008909	chr12:57079939-57082389	---	---	---	---	---	0	0	0	0	0	0	0	0	0	0
GSMG0008910	chr12:57441190-57450121	---	---	---	---	---	0	0	0	0	0	0	0	0	0	0
GSMG0008911	chr12:57496855-57497204	---	---	---	---	---	0	0	0	0	0	0	0	0	0	0
GSMG0008912	chr12:57540628-57546121	Foxa1	forkhead box A1	Hnf,Hnf-,Hnf-3a,Hnf3a,Tcf-3,Tcf-3a,Tcf3,Tcf3a	ENSMUSG00000035451	15375	0.0169145	0	0	0	0	0	0	0.00634272	0	0
GSMG0008913	chr12:57585975-57618604	4921518K17Rik	RIKEN cDNA 4921518K17 gene	---	ENSMUSG00000085851	78758	0	0	0	0	0	0	0	0	0	0
GSMG0008914	chr12:57661164-57662911	BC042761	cDNA sequence BC042761	---	---	217601	0	0	0	0	0	0	0	0	0	0
GSMG0008915	chr12:58260760-58263448	---	---	---	---	---	0	0	0.0535705	0	0	0.0623685	0.0155793	0.0150498	0.0208748	0.028537
GSMG0008916	chr12:58264720-58269258	Clec14a	C-type lectin domain family 14, member a	1200003C23Rik,AI642649	ENSMUSG00000045930	66864	0.24367	0.0962409	0.0725291	0.181723	0.117683	0.143154	0.143036	0.156003	0.223249	0.080291
GSMG0008917	chr12:58923191-58936533	---	---	---	---	---	0	0	0	0	0	0	0	0	0	0.0277724
GSMG0008918	chr12:58958384-59012017	Sec23a	SEC23 homolog A, COPII coat complex component	Msec2,Msec23,Sec2,Sec23r	ENSMUSG00000020986	20334	58.0073	53.8147	52.783	61.7446	47.3148	50.5435	43.4748	51.4854	53.8399	52.6029
GSMG0008919	chr12:59041529-59061473	Trappc6b	trafficking protein particle complex 6B	5830498C14Rik,C79212	---	78232	24.0864	17.1206	27.7922	23.6381	25.3771	15.5356	17.3385	18.769	18.9378	19.7562
GSMG0008920	chr12:59200655-59219483	Fbxo33	F-box protein 33	5730501N20Rik,AI642135	ENSMUSG00000035329	70611	9.81632	7.69862	7.88614	9.04781	7.26823	5.4385	8.63997	9.05705	6.18297	7.37048
GSMG0008921	chr12:59524602-59526015	---	---	---	---	---	0	0	0	0	0	0	0	0	0	0
GSMG0008922	chr12:59718310-59720329	---	---	---	---	---	0	0	0	0	0	0	0	0	0	0
GSMG0008923	chr12:61302553-61353892	---	---	---	---	---	0	0	0	0	0	0	0	0	0	0
GSMG0008924	chr12:61499660-61521821	Gm20063	predicted gene, 20063	---	ENSMUSG00000113429	100504101	0	0	0	0	0.0350931	0.0947332	0.0577882	0.037216	0	0.0695165
GSMG0008925	chr12:61990339-61991807	---	---	---	---	---	0	0	0	0	0	0	0.0285267	0	0	0
GSMG0008926	chr12:64471333-64474898	Fscb	fibrous sheath CABYR binding protein	EG623046	ENSMUSG00000043060	623046	0	0	0	0	0	0	0	0	0	0
GSMG0008927	chr12:64939973-64965536	Klhl28	kelch-like 28	2810440N09Rik,4122402F11Rik,4931401E10Rik,Btbd5	---	66689	6.92101	6.85919	5.11826	7.037	5.45572	7.84386	6.57232	7.01376	5.79302	6.57514
GSMG0008928	chr12:64980630-64982937	---	---	---	---	---	0	0	0	0	0	0	0	0	0	0
GSMG0008929	chr12:65062432-65073948	Fkbp3	FK506 binding protein 3	25kD,25kDa,FKBP-3,FKBP2,FKBP25	ENSMUSG00000020949	30795	380.868	224.655	345.622	355.963	337.909	293.738	304.45	298.929	312.075	283.098
GSMG0008930	chr12:65074990-65076315	---	---	---	---	---	0.78721	0.271747	0.589963	0.394187	0.438165	0.268641	0.495598	0.296267	0.379498	0.236038
GSMG0008931	chr12:65132737-65172604	Mis18bp1	MIS18 binding protein 1	6720403H11,C79407,Knl2,mKIAA1903	ENSMUSG00000047534	217653	0.0536185	0.00904451	0.0664572	0	0.0236992	0.110307	0.0311309	0.035186	0.0139287	0.0333594
GSMG0008932	chr12:65187872-65213501	---	---	---	---	---	0	0	0	0	0	0	0	0	0	0
GSMG0008933	chr12:66456103-66458444	---	---	---	---	---	0.276498	0.25714	0.0790857	0.102064	0.122148	0.434689	0.162389	0.101652	0.186884	0.208455
GSMG0008935	chr12:66572708-66573989	---	---	---	---	---	0	0	0	0	0	0	0	0	0	0
GSMG0008936	chr12:66668849-66670079	---	---	---	---	---	0	0	0	0	0	0	0.0170233	0	0	0
GSMG0008937	chr12:66897531-66899374	---	---	---	---	---	0	0	0	0	0	0	0	0	0	0
GSMG0008938	chr12:66984341-66986605	---	---	---	---	---	0	0	0	0	0	0	0	0	0	0
GSMG0008939	chr12:67087654-67091369	---	---	---	---	---	0.0290392	0	0	0	0	0	0.00563623	0.00544466	0.00503467	0
GSMG0008940	chr12:67101497-67102984	---	---	---	---	---	0.0544118	0	0	0	0	0	0	0	0	0
GSMG0008941	chr12:67119909-67122901	---	---	---	---	---	0	0	0	0	0	0.00700395	0	0	0	0
GSMG0008942	chr12:67144114-67146015	---	---	---	---	---	0.0283747	0	0.00429981	0	0	0	0.00758616	0.0106401	0	0
GSMG0008943	chr12:67154256-67156647	---	---	---	---	---	0	0	0	0	0	0	0	0	0	0
GSMG0008944	chr12:67190677-67191313	---	---	---	---	---	0	0.0286125	0	0	0	0	0	0	0	0
GSMG0008945	chr12:66466059-67222550	Mdga2	MAM domain containing glycosylphosphatidylinositol anchor 2	6720489L24Rik,9330209L04Rik,A,Adp,Mamdc,Mamdc1,Mdga,Tg(Prnp-PFN1*G118V)838Kiaei	---	320772	2.96167	3.65218	2.1719	2.20165	2.45889	5.56077	5.38655	3.1882	2.75713	3.1634
GSMG0008946	chr12:69157724-69159186	Rps29	ribosomal protein S29	---	ENSMUSG00000034892	20090	431.924	364.269	628.56	516.509	468.384	201.255	260.377	373.877	382.016	380.203
GSMG0008948	chr12:69201775-69228192	Pole2	polymerase (DNA directed), epsilon 2 (p59 subunit)	---	ENSMUSG00000020974	18974	0.0314891	0.0736713	0.0846546	0.0502883	0.0558267	0.0120749	0.157491	0.0592953	0.0109958	0.0784161
GSMG0008949	chr12:69310522-69357176	Nemf	nuclear export mediator factor	1500011I12Rik,4933405E14Rik,Sdcca,Sdccag1	ENSMUSG00000020982	66244	1.63073	2.21645	1.05261	1.41375	1.2866	4.68756	4.64419	1.84209	1.83461	2.01915
GSMG0008950	chr12:69370484-69372469	---	---	---	---	---	0.455163	0.495047	0.37096	0.513346	0.471743	0.942867	0.76889	0.758324	0.59331	0.736621
GSMG0008951	chr12:69464787-69475551	5830428M24Rik	RIKEN cDNA 5830428M24 gene	100040862,Gm3007	ENSMUSG00000113035	76062	0	0	0	0	0.0554451	0	0	0	0	0
GSMG0008952	chr12:69576735-69583110	Vcpkmt	valosin containing protein lysine (K) methyltransferase	Gm71,Mettl21,Mettl21d,Mettl221d,VCP-KMT	ENSMUSG00000049882	207965	4.96656	2.60999	4.44357	4.46086	5.16419	5.10977	6.1951	4.2553	4.48267	3.89063
GSMG0008953	chr12:69583761-69681852	Sos2	SOS Ras/Rho guanine nucleotide exchange factor 2	mSOS-2,SOS-2	---	20663	4.20518	3.59196	2.06318	2.78853	2.41177	5.51881	4.57558	3.7456	3.25931	3.29313
GSMG0008954	chr12:69619757-69625296	Gm31679	predicted gene, 31679	---	---	102633986	0	0	0	0	0	0.00378332	0	0	0.00337675	0
GSMG0008955	chr12:69674525-69679040	---	---	---	---	---	0	0	0	0	0	0	0.00927513	0	0	0
GSMG0008956	chr12:69690433-69724874	L2hgdh	L-2-hydroxyglutarate dehydrogenase	BC016226	ENSMUSG00000020988	217666	6.75329	6.54089	6.9087	7.33556	6.05619	5.16445	6.14239	5.68397	5.93581	5.60236
GSMG0008957	chr12:69693320-69693816	---	---	---	---	---	0	0	0.0414739	0	0	0	0	0.0383495	0	0
GSMG0008958	chr12:69746848-69790709	Cdkl1	cyclin-dependent kinase-like 1 (CDC2-related kinase)	4933411O17Rik	ENSMUSG00000020990	71091	10.8302	11.8039	7.9005	9.18599	8.91687	11.3917	13.7151	8.93446	9.97019	8.14572
GSMG0008959	chr12:69803759-69893165	Map4k5	mitogen-activated protein kinase kinase kinase kinase 5	4432415E19Rik,GCK,GCKR,KH,KHS,MAPKKK,MAPKKKK5	ENSMUSG00000034761	399510	3.26251	3.50264	3.17339	2.47228	1.90097	2.57991	3.47068	2.15099	1.49663	2.14834
GSMG0008961	chr12:69920462-69921495	---	---	---	---	---	49.5594	47.0146	22.0517	19.5558	21.5394	25.7332	27.2185	22.919	26.4395	25.7025
GSMG0008962	chr12:69965012-69987138	Sav1	salvador family WW domain containing 1	1700040G09Rik,Salv,Sav,WW45,Wwp3,Wwp4	ENSMUSG00000021067	64010	8.71058	5.37397	7.83563	8.43654	6.88917	6.18792	7.24285	6.73414	5.95494	6.87219
GSMG0008964	chr12:70011435-70112035	Nin	ninein	3110068G20Rik,AI385615,AU024711,mKIAA1565	---	18080	0.468425	0.914573	0.307664	0.168546	0.455232	2.52162	3.66694	0.489459	0.455188	0.69339
GSMG0008965	chr12:70080496-70082052	---	---	---	---	---	0	0	0	0	0	0	0	0	0	0
GSMG0008966	chr12:70190812-70231488	Pygl	liver glycogen phosphorylase	---	ENSMUSG00000021069	110095	2.28179	2.74819	1.52798	2.37947	1.78773	3.43992	1.85864	2.27746	2.41426	2.10537
GSMG0008967	chr12:70244539-70347614	Trim9	tripartite motif-containing 9	---	---	94090	73.0063	121.299	64.8024	72.6479	79.1087	103.483	130.81	87.5433	85.943	92.2233
GSMG0008968	chr12:70991615-71015823	3110056K07Rik	RIKEN cDNA 3110056K07 gene	4921536K06Rik	ENSMUSG00000085622	73204	0.480201	0.322824	0.802318	0.624165	0.515966	0.555755	0.805465	0.639613	0.706624	0.432303
GSMG0008969	chr12:70997536-70998765	---	---	---	---	---	0	0	0	0	0	0	0	0	0	0
GSMG0008970	chr12:71123173-71136685	Timm9	translocase of inner mitochondrial membrane 9	2810011L15Rik,Tim1,Tim10a,Timm1,Timm10	---	30056	26.2945	20.3756	27.3481	25.214	26.8331	21.1073	29.5198	20.204	19.7768	20.2885
GSMG0008971	chr12:71309592-71309692	---	---	---	---	---	0	0	0	0	0	0	0	0	0	0
GSMG0008972	chr12:71316865-71321661	---	---	---	---	---	0	0	0	0	0	0.0446819	0.00892904	0.0172511	0.0797604	0.0163555
GSMG0008973	chr12:71319031-71319295	---	---	---	---	---	0	0	0.0779207	0	0.0208128	0	0	0.339198	0.0541019	0.128202
GSMG0008974	chr12:71319558-71319795	---	---	---	---	---	0	0	0	0	0	0	0	0.0430983	0.0373072	0
GSMG0008975	chr12:71383154-71384209	1700083H02Rik	RIKEN cDNA 1700083H02 gene	100041190,Gm3190	ENSMUSG00000100668	67348	0	0	0	0	0	0	0	0	0	0
GSMG0008976	chr12:72067974-72071126	Gpr135	G protein-coupled receptor 135	PAFR	ENSMUSG00000043398	238252	2.34418	2.08722	3.44459	3.24399	2.22611	3.40969	2.90946	3.20718	2.43212	3.23723
GSMG0008977	chr12:72073428-72085440	L3hypdh	L-3-hydroxyproline dehydratase (trans-)	2810055F11Rik	ENSMUSG00000019718	67217	1.06842	1.55493	1.90371	2.10501	1.99053	0.8824	0.879678	1.06	0.917387	1.10806
GSMG0008978	chr12:72086026-72086115	---	---	---	---	---	0	0	0.481533	0	0	0	0	0.0891429	0.0455997	0.0285391
GSMG0008979	chr12:72101292-72185029	Ccdc175	coiled-coil domain containing 175	4930403N07Rik	ENSMUSG00000021086	73936	0	0	0.0473079	0.00658506	0	0	0	0.00621755	0.00612447	0.0050381
GSMG0008980	chr12:72211749-72409054	Rtn1	reticulon 1	Nsp,Rtn	---	104001	1052.59	1076.74	1148.77	1092.51	961.645	821.04	957.058	964.945	960.428	1052.28
GSMG0008981	chr12:72229036-72233189	---	---	---	---	---	0.0454589	0.00876357	0.0148435	0.0103422	0.0252594	0.0353216	0.0301506	0	0.0022071	0.00923519
GSMG0008982	chr12:72248027-72250387	---	---	---	---	---	0	0	0	0	0	0	0	0	0	0
GSMG0008983	chr12:72268558-72270389	---	---	---	---	---	0	0	0	0	0	0.011445	0	0	0	0
GSMG0008984	chr12:72650354-72664828	Dhrs7	dehydrogenase/reductase (SDR family) member 7	2310016E22Rik,5730564L20Rik,AW061210,retD,Retdsr4,retS,Retsdr4	ENSMUSG00000021094	66375	27.6191	27.3463	26.6368	30.9146	29.3086	19.7336	19.9422	22.515	24.0025	25.4127
GSMG0008985	chr12:72759784-72761048	---	---	---	---	---	0.0853485	0.129571	0.0162746	0.0679605	0.0905369	0.0497369	0.0662614	0.0800116	0.0147483	0.0455147
GSMG0008986	chr12:72787168-72787399	---	---	---	---	---	0	0	0	0	0	0	0	0	0.00467456	0.0830167
GSMG0008987	chr12:72881109-72940774	4930447C04Rik	RIKEN cDNA 4930447C04 gene	4921504I02Rik,A930035O15Rik,Si,Six,Six6as,Six6OS,Six6os1	---	75801	0.0588869	0.0244039	0.0955137	0.114823	0.0385423	0.0943362	0.0206408	0.00746145	0.0488996	0.0446688
GSMG0008988	chr12:73038533-73040265	---	---	---	---	---	0	0	0	0	0	0	0	0	0	0
GSMG0008989	chr12:73041827-73046720	Six1	sine oculis-related homeobox 1	BB138287	ENSMUSG00000051367	20471	0	0	0.0432317	0.00599773	0	0.0146801	0.00733401	0.0283389	0	0
GSMG0008990	chr12:73099609-73113425	Six4	sine oculis-related homeobox 4	AI047561,ARE,AREC3,TrexB,TrexBF	---	20474	0.0392008	0.0352666	0.0531552	0.0860131	0.10781	0.0338434	0.030434	0.0130665	0.0302064	0.0247558
GSMG0008991	chr12:73271062-73273552	---	---	---	---	---	0	0	0	0.00689977	0	0	0	0.0243698	0	0
GSMG0008992	chr12:73280012-73286712	Trmt5	TRM5 tRNA methyltransferase 5	2610027O18Rik,mKIAA1393	ENSMUSG00000034442	76357	8.1909	8.33598	7.5651	9.96705	7.70956	6.34415	6.75979	6.40278	7.82202	6.79042
GSMG0008993	chr12:73364075-73409563	D830013O20Rik	RIKEN cDNA D830013O20 gene	Gm891	ENSMUSG00000056359	380765	0	0	0	0	0	0	0	0	0	0
GSMG0008994	chr12:73489915-73508671	---	---	---	---	---	0	0	0	0	0	0.0303488	0	0	0	0.00694311
GSMG0008995	chr12:73543114-73546431	Tmem30b	transmembrane protein 30B	9130011B11Rik	ENSMUSG00000034435	238257	0.00813088	0	0	0	0	0.0252708	0	0.0121959	0	0
GSMG0008996	chr12:73926481-73949786	---	---	---	---	---	0	0	0	0	0	0	0	0.0419936	0.0129438	0
GSMG0008997	chr12:74035344-74036810	---	---	---	---	---	0	0	0	0	0	0	0	0	0	0
GSMG0008998	chr12:74887520-74889994	---	---	---	---	---	2.13653	1.51927	1.16581	1.02007	1.44339	3.47729	2.53991	2.35381	1.84438	2.1567
GSMG0008999	chr12:74893826-74895571	---	---	---	---	---	1.35092	0.930618	0.755496	0.50926	0.591317	2.14474	1.55637	1.07853	0.792877	1.18981
GSMG0009000	chr12:74897217-75177333	Kcnh5	potassium voltage-gated channel, subfamily H (eag-related), member 5	Eag2	ENSMUSG00000034402	238271	1.16558	1.02397	0.914393	1.0845	0.930766	2.52797	2.98077	1.44963	1.33405	1.60462
GSMG0009001	chr12:75411720-75416782	Gphb5	glycoprotein hormone beta 5	OG,OGH,Zlut,Zlut1	ENSMUSG00000048982	217674	0	0	0	0	0	0	0	0	0	0
GSMG0009002	chr12:75449463-75596246	Ppp2r5e	protein phosphatase 2, regulatory subunit B', epsilon	4633401M22Rik,B56bet,B56beta	ENSMUSG00000021051	26932	32.7049	28.6037	22.8635	26.2368	23.5715	38.0467	29.8532	27.705	24.7385	26.2088
GSMG0009007	chr12:75610687-75611286	---	---	---	---	---	0	0	0	0	0	0.125574	0	0.00649421	0	0.0960444
GSMG0009008	chr12:75630594-75669537	Wdr89	WD repeat domain 89	2600001A11Rik	ENSMUSG00000045690	72338	29.2249	26.7839	45.2504	36.0181	39.0238	16.3849	21.2901	28.4379	30.419	29.266
GSMG0009009	chr12:75714248-75735730	Sgpp1	sphingosine-1-phosphate phosphatase 1	AI463453,mS,S,SPP,SPP1,Spph1	ENSMUSG00000021054	81535	6.30111	5.40865	5.40509	6.53918	6.45903	7.0286	4.72336	7.49778	6.64441	6.62248
GSMG0009010	chr12:76111758-76113555	---	---	---	---	---	0	0	0	0	0	0	0	0	0	0.0180893
GSMG0009011	chr12:76120419-76177260	Esr2	estrogen receptor 2 (beta)	ERbe,ERbeta,ER[b],Est,Estrb	---	13983	0	0	0.00613512	0	0.00568837	0	0.00624474	0.00603248	0.00243817	0.0400352
GSMG0009012	chr12:76198687-76246746	Tex21	testis expressed gene 21	4931406F04Rik,4931412D23Rik,4931421K24Rik,tsec-,tsec-2	---	80384	0.0380039	0	0	0.0158949	0.0179174	0	0	0.0190013	0	0
GSMG0009013	chr12:76254562-76255335	---	---	---	---	---	0.104671	0.0706244	0.13306	0.0444513	0.197393	0.188511	0.143061	0.314001	0.120982	0.124042
GSMG0009014	chr12:76344525-76345381	---	---	---	---	---	1.73518	1.30099	1.64282	1.45178	0.932073	1.49781	1.05191	1.42709	1.04907	1.08151
GSMG0009015	chr12:76348900-76369561	Zbtb25	zinc finger and BTB domain containing 25	2810462M08Rik,2900064P18Rik,AI842128,Ku,Kup,Zfp-5,Zfp-50,Zfp5,Zfp50	---	109929	3.73167	3.31822	3.80753	4.4241	3.23249	3.64101	3.88129	3.73846	3.35959	3.72266
GSMG0009016	chr12:76367443-76368737	---	---	---	---	---	0.102004	0.158097	0.0158973	0.0522287	0.0736983	0.113362	0.0710477	0.125051	0.073755	0.192658
GSMG0009018	chr12:76546972-76547925	AI463170	expressed sequence AI463170	---	ENSMUSG00000112388	100504549	0	0	0	0	0.0226848	0	0.0389918	0	0.0185958	0
GSMG0009019	chr12:76580488-76710548	Sptb	spectrin beta, erythrocytic	AI842465,D330027P03Rik,Gm1301,ja,jaundiced,mKIAA4219,Sp,Spn,Spnb-1,Spnb1	ENSMUSG00000021061	20741	0.340954	1.22571	1.12121	0.441978	0.815706	2.57662	3.43049	1.51141	1.52852	1.75603
GSMG0009020	chr12:76765287-76765747	---	---	---	---	---	0	0	0	0	0	0.0911123	0	0	0.0609907	0
GSMG0009021	chr12:76792333-76795554	Gpx2	glutathione peroxidase 2	GI-G,GI-GPx,GPx-,GPx-GI,GSHPx-2,GSHPx-GI	ENSMUSG00000042808	14776	0	0.119384	0.0578381	0.0805081	0	0	0.0588714	0.0189568	0.0350587	0
GSMG0009022	chr12:76797961-76822525	Rab15	RAB15, member RAS oncogene family	2310012G06Rik,AI840042	---	104886	29.7859	30.4355	38.1138	42.6004	30.5461	42.8138	65.0015	36.3345	39.4037	42.0719
GSMG0009023	chr12:76810868-76813385	---	---	---	---	---	0	0	0.00964872	0	0	0.00982919	0.0196422	0	0.00877289	0.0179896
GSMG0009024	chr12:76858868-76864024	---	---	---	---	---	0	0	0	0	0	0	0	0	0	0.0332932
GSMG0009025	chr12:76937269-76962248	Max	Max protein	AA960152,AI875693,bHLHd,bHLHd4,bHLHd5,bHLHd6,bHLHd7,bHLHd8	---	17187	34.2163	21.4745	24.3598	24.1674	26.1153	21.4428	29.8188	23.5445	24.1228	26.2829
GSMG0009026	chr12:76940475-76941793	---	---	---	---	---	0	0	0.0624312	0	0.057885	0	0.00415578	0	0.0425732	0.0727499
GSMG0009027	chr12:77061040-77061260	---	---	---	---	---	0	0	0	0	0	0	0	0	0	0
GSMG0009028	chr12:77236065-77238665	---	---	---	---	---	0.0414925	0.0349953	0.110767	0.09251	0.182992	0.0805405	0.265733	0.136617	0.143875	0.147414
GSMG0009029	chr12:77369973-77373028	---	---	---	---	---	0	0	0	0	0	0	0	0	0	0
GSMG0009030	chr12:77495366-77498800	---	---	---	---	---	0	0	0	0	0	0	0	0	0	0
GSMG0009031	chr12:78222286-78226525	---	---	---	---	---	0.775487	1.05173	1.17546	1.36298	1.55912	1.36408	1.41187	1.10616	1.00952	1.16137
GSMG0009032	chr12:78362220-78365397	---	---	---	---	---	0	0	0	0	0	0	0	0	0	0
GSMG0009034	chr12:78840725-78861638	Atp6v1d	ATPase, H+ transporting, lysosomal V1 subunit D	1110004P10Rik,Atp,Atp6m,VA,VATD,Vm,Vma8	ENSMUSG00000021114	73834	419.679	371.061	366.062	397.746	349.448	312.215	318.262	307.78	319.01	328.287
GSMG0009035	chr12:78888695-78906957	Plek2	pleckstrin 2	---	ENSMUSG00000021118	27260	0.0860836	0.0930797	0.0394838	0.0109527	0.0732173	0.0268149	0.093775	0.0388233	0.059833	0
GSMG0009036	chr12:78956932-78960188	---	---	---	---	---	0.30661	0.0419934	0.168951	0.163923	0.302152	0.246061	0.182861	0.242405	0.221293	0.132918
GSMG0009037	chr12:78961795-79007341	Tmem229b	transmembrane protein 229B	6330442E10Rik,9830138K24,AU019070	---	268567	18.9159	18.292	16.7794	17.9501	19.3857	15.2184	14.486	16.2086	16.3102	16.2459
GSMG0009038	chr12:78985571-78989383	---	---	---	---	---	0	0	0	0	0	0.0109947	0.0164784	0.00265306	0	0.0152919
GSMG0009040	chr12:79150936-79151932	---	---	---	---	---	0.162471	0.125777	0.0619611	0.128514	0	0.14728	0.189366	0.187884	0.0204238	0.105705
GSMG0009041	chr12:79156017-79172458	Vti1b	vesicle transport through interaction with t-SNAREs 1B	AU015348,GES30,MVti1b,SNARE,Vti1,Vti1-rp1	ENSMUSG00000021124	53612	114.243	70.9199	153.458	145.63	108.488	65.4257	78.9765	90.3595	98.1011	97.1965
GSMG0009042	chr12:79161011-79164089	---	---	---	---	---	0	0	0.00668326	0	0	0.0204248	0.0272107	0	0	0
GSMG0009043	chr12:79174233-79192293	Rdh11	retinol dehydrogenase 11	2610319N22Rik,AI428145,Ar,Arsdr1,AU045252,C85936,CGI-82,HCBP12,M42C60,Mdt1,Ps,Psdr1,ralR1,SCALD,Ube-1c,UBE-1c1	---	17252	22.7908	26.7675	21.9846	22.5608	21.4313	21.319	19.4875	20.9375	21.0313	19.7882
GSMG0009044	chr12:79232345-79296302	Zfyve26	zinc finger, FYVE domain containing 26	4930465A13,9330197E15Rik,A630028O16Rik,Gm893,mKIAA0321	ENSMUSG00000066440	211978	0.141205	0.534708	0.244979	0.48859	0.416772	0.78653	1.25163	0.419664	0.542471	0.725309
GSMG0009045	chr12:79493258-79493638	---	---	---	---	---	0	0	0	0	0	0	0	0	0	0
GSMG0009046	chr12:79781788-79783644	---	---	---	---	---	0	0	0	0	0	0	0	0	0	0
GSMG0009047	chr12:79863665-79864426	---	---	---	---	---	0	0	0	0	0	0	0	0	0	0
GSMG0009048	chr12:79917019-79936264	9430078K24Rik	RIKEN cDNA 9430078K24 gene	---	ENSMUSG00000112765	77290	0	0	0	0.0350749	0	0	0.0144404	0.0139496	0	0.119029
GSMG0009049	chr12:80018415-80081436	---	---	---	---	---	0	0.023505	0.0106283	0.017753	0.0197087	0.0432725	0.0405409	0.0156757	0.00966355	0.00990796
GSMG0009050	chr12:80107760-80113014	Zfp36l1	zinc finger protein 36, C3H type-like 1	AW742437,AW743212,Berg36,Brf,Brf1,cMG1,D530020L18Rik,ERF1,TIS1,TIS11b	ENSMUSG00000021127	12192	0.0813715	0.115644	0.06855	0.0633539	0.0703121	0.245855	0.294754	0.0949302	0.100322	0.109288
GSMG0009051	chr12:80120548-80132846	2310015A10Rik	RIKEN cDNA 2310015A10 gene	5330419I17Rik	---	69548	3.18606	2.44212	1.63785	3.2767	2.86282	2.3489	2.51629	2.34633	2.40976	2.70802
GSMG0009052	chr12:80165460-80260365	Actn1	actinin, alpha 1	3110023F10Rik,Actn1a	---	109711	5.12512	8.54396	6.56572	5.38905	5.56459	7.56394	10.8802	6.88558	6.10806	7.11319
GSMG0009053	chr12:80248151-80251261	---	---	---	---	---	0	0.0058513	0	0	0	0.033691	0.00673267	0	0	0
GSMG0009054	chr12:80359525-80362931	---	---	---	---	---	0	0	0	0	0	0	0	0	0	0.0281516
GSMG0009056	chr12:80384539-80386950	---	---	---	---	---	0	0	0	0	0	0.00869176	0	0	0	0
GSMG0009057	chr12:80509951-80518917	---	---	---	---	---	0.104901	0.184028	0.209366	0.128775	0.289324	0.551017	0.56557	0.243721	0.251105	0.302984
GSMG0009058	chr12:80583011-80597140	---	---	---	---	---	0	0	0	0	0	0	0	0	0	0
GSMG0009059	chr12:80634022-80644111	Erh	ERH mRNA splicing and mitosis factor	Me,Mer,Pr,Prei1	---	13877	68.8587	49.8345	82.1598	75.7473	68.6004	42.9247	47.8734	57.2681	59.5753	54.07
GSMG0009060	chr12:80637904-80640086	---	---	---	---	---	0	0	0	0	0	0	0	0	0	0
GSMG0009061	chr12:80671545-80674218	---	---	---	---	---	0	0	0	0	0	0	0	0	0	0
GSMG0009062	chr12:80686373-80692467	Plekhd1os	pleckstrin homology domain containing, family D (with coiled-coil domains) member 1, opposite strand	0610009B14Rik	---	68354	0.114766	0	0	0.0731082	0	0	0	0.021518	0.0103315	0
GSMG0009063	chr12:80754044-80760715	Ccdc177	coiled-coil domain containing 177	Gm1568	ENSMUSG00000062961	380768	2.12023	2.819	2.24758	2.11435	2.04905	3.34101	3.39442	2.84743	2.84886	2.77506
GSMG0009064	chr12:80923432-80924449	1700052I22Rik	RIKEN cDNA 1700052I22 gene	---	ENSMUSG00000101912	67340	0	0	0	0	0	0	0	0	0	0
GSMG0009065	chr12:80942130-80945399	Gm20337	predicted gene, 20337	---	ENSMUSG00000112880	100504661	0.530501	0.114457	0.547015	0.580328	0.324707	0.36686	0.50164	0.23146	0.175514	0.173191
GSMG0009066	chr12:80953185-80968705	Slc10a1	solute carrier family 10 (sodium/bile acid cotransporter family), member 1	Nt,Ntcp	---	20493	0	0	0	0	0	0	0	0	0	0
GSMG0009067	chr12:81197915-81333181	Slc8a3	solute carrier family 8 (sodium/calcium exchanger), member 3	AW742262,Ncx,Ncx3	---	110893	7.85016	10.537	8.21643	8.19341	8.41512	12.7778	11.1522	9.12502	8.96385	9.41096
GSMG0009068	chr12:81243458-81245071	---	---	---	---	---	0.0342478	0	0	0	0	0	0.0930605	0	0	0
GSMG0009069	chr12:81308672-81311207	---	---	---	---	---	0	0.0215356	0	0.0203319	0.00752391	0.041333	0.0165196	0.0398953	0.0295129	0.0151297
GSMG0009076	chr12:81358852-81532911	Synj2bp // Cox16 // Gm20498	synaptojanin 2 binding protein // cytochrome c oxidase assembly protein 16 // predicted gene 20498	1810020G14Rik,1810055I05Rik,A,AA409442,ActRIP4,ARIP2,ARIP2a,BB388670,D12Wsu118,D12Wsu118e,OMP,OMP25,Synj2bp,Synj2bp-cox16	---	105940408,24071,66272	13.7452	10.6421	14.5185	14.9931	14.1915	10.2198	9.65389	11.2466	11.6045	10.7434
GSMG0009079	chr12:81558575-81568475	Adam21	a disintegrin and metallopeptidase domain 21	ADAM,Adam31	ENSMUSG00000008438	56622	0	0.0567475	0.0246656	0.044864	0.0718754	0.0564655	0.0502125	0.0415764	0.0448533	0.0379387
GSMG0009080	chr12:81573557-81595008	Med6	mediator complex subunit 6	1500012F11Rik,AU019660,AV213303	---	69792	14.5584	10.5709	13.1446	14.2998	12.157	11.1035	13.7059	13.0056	12.1863	11.3906
GSMG0009084	chr12:81714950-81781175	Map3k9	mitogen-activated protein kinase kinase kinase 9	E130314H24Rik,Mlk,Mlk1,Prke1	---	338372	4.68814	6.44351	4.13888	4.32661	4.81536	7.09736	8.22566	6.38373	6.4166	6.62198
GSMG0009085	chr12:82395815-82397118	---	---	---	---	---	0	0	0	0	0	0	0	0.0310467	0.0430633	0.0294349
GSMG0009086	chr12:82473176-82478466	Gm31064	predicted gene, 31064	---	---	102633169	0	0	0	0	0	0	0	0	0	0
GSMG0009087	chr12:82932520-82939156	1700085C21Rik	RIKEN cDNA 1700085C21 gene	---	ENSMUSG00000100890	74283	0	0	0	0	0	0	0	0	0	0
GSMG0009088	chr12:82959845-82961158	---	---	---	---	---	0	0	0	0	0	0	0	0	0	0
GSMG0009089	chr12:83063392-83098875	---	---	---	---	---	0	0	0	0	0	0	0	0	0	0
GSMG0009090	chr12:83119492-83122117	---	---	---	---	---	0	0	0	0	0	0	0	0	0	0
GSMG0009091	chr12:83213751-83487738	Dpf3	D4, zinc and double PHD fingers, family 3	2810403B03Rik,6530402L11Rik,BAF45C,C78788,cer-d,cer-d4,CERD,CERD4,Gm18872	---	70127	0.471758	1.08172	0.709405	0.684533	1.06894	0.674141	1.09994	0.81951	0.464962	1.14466
GSMG0009092	chr12:83395873-83398001	---	---	---	---	---	0	0	0	0	0	0	0	0	0	0
GSMG0009093	chr12:83421025-83425088	---	---	---	---	---	0	0	0	0	0	0	0	0	0	0
GSMG0009094	chr12:83426033-83429377	---	---	---	---	---	0	0	0	0	0	0	0	0	0	0
GSMG0009096	chr12:83546558-83597222	Zfyve1	zinc finger, FYVE domain containing 1	DFCP1,G630053K23,mKIAA1589,TAFF1,ZNFN2A1	---	217695	20.0642	22.049	18.6032	19.0255	22.2222	23.2126	27.254	23.2059	21.3239	25.1075
GSMG0009097	chr12:83564197-83565483	---	---	---	---	---	0.146805	0.084903	0.0639847	0	0.0148313	0.0162414	0.0105132	0.0553624	0.0727209	0.0447361
GSMG0009098	chr12:83577033-83577475	---	---	---	---	---	0	0	0	0	0	0	0	0	0	0
GSMG0009099	chr12:83635823-83636702	---	---	---	---	---	0	0	0	0	0	0	0	0	0	0
GSMG0009100	chr12:83794034-83921934	Numb	NUMB endocytic adaptor protein	m-num,Nb	---	18222	31.287	20.0416	15.6418	14.9488	16.3037	20.052	23.2912	17.1118	17.8391	17.4016
GSMG0009101	chr12:83812497-83814481	---	---	---	---	---	0.0135938	0	0	0	0	0.0316872	0.0211075	0.0305851	0.00942732	0
GSMG0009102	chr12:83815332-83819946	---	---	---	---	---	0	0.00394399	0.0044584	0	0	0.022709	0.0271983	0	0	0.00415623
GSMG0009103	chr12:83856671-83859112	---	---	---	---	---	0	0	0	0	0	0	0	0	0	0
GSMG0009104	chr12:83865192-83866351	---	---	---	---	---	0	0	0	0	0	0	0	0	0	0
GSMG0009105	chr12:83897468-83898220	---	---	---	---	---	0	0	0	0	0	0	0	0	0	0
GSMG0009106	chr12:83911351-83915276	---	---	---	---	---	0	0	0.0209641	0.0253936	0.00485939	0	0.00226106	0.0154601	0.0047653	0
GSMG0009107	chr12:83950302-83951356	---	---	---	---	---	0.127942	0.224385	0.186495	0.466446	0.338627	0.2454	0.197014	0.190127	0.3327	0.1233
GSMG0009108	chr12:84039469-84054255	---	---	---	---	---	0.0279081	0.032332	0.057731	0.0508395	0.0225473	0.0279246	0.0992057	0.0209636	0.00553859	0.0397507
GSMG0009109	chr12:84050212-84052444	---	---	---	---	---	0	0	0	0	0	0	0	0	0	0
GSMG0009110	chr12:84146131-84148492	Pnma1	paraneoplastic antigen MA1	5730402C15Rik	ENSMUSG00000054383	70481	1.05022	0.724511	3.13014	1.72459	0.638075	1.1434	1.95084	1.61044	0.889308	2.03042
GSMG0009111	chr12:84149168-84218886	Mideas	mitotic deacetylase associated SANT domain protein	9430029N19Rik,C130039O16Rik,Elm,Elmsan1,Gm260	---	238317	1.04819	2.24735	0.810045	1.24952	1.33682	2.27491	2.3195	1.6781	1.58767	1.7573
GSMG0009112	chr12:84184535-84187807	---	---	---	---	---	0	0	0.006287	0	0.00582919	0.032023	0.019198	0	0	0
GSMG0009113	chr12:84214365-84216138	---	---	---	---	---	0	0	0	0	0.0777467	0.00881596	0	0	0.0191637	0
GSMG0009114	chr12:84313854-84317077	---	---	---	---	---	0.460241	0.333067	0.472311	0.495346	0.390576	0.617687	0.747111	0.520865	0.5397	0.333161
GSMG0009115	chr12:84345310-84361828	Fam161b	family with sequence similarity 161, member B	9330169D17,9830169C18Rik	---	217705	3.21622	4.81617	3.26615	3.85883	4.08708	5.50734	7.50422	4.43289	4.44348	4.87316
GSMG0009116	chr12:84373878-84409029	Entpd5	ectonucleoside triphosphate diphosphohydrolase 5	AI196558,AI987697,Cd39l,Cd39l4,ER-UD,ER-UDPase,mNT,mNTPase,NTPD,NTPDa,NTPDase-5,NTPDase5,Pc,Pcph	---	12499	7.91133	9.63131	8.04016	8.56059	8.40208	8.67756	7.9203	8.23667	8.23514	8.55694
GSMG0009117	chr12:84430717-84451024	Aldh6a1	aldehyde dehydrogenase family 6, subfamily A1	1110038I05Rik,Mmsd,Mmsdh	---	104776	6.67387	8.72127	6.84416	7.44722	6.82787	8.757	8.07607	6.48934	6.44808	7.73307
GSMG0009118	chr12:84601464-84617466	Abcd4	ATP-binding cassette, sub-family D (ALD), member 4	P6,P69r,P70R,Pxm,Pxmp1l	---	19300	2.85919	3.24147	1.46469	1.86253	2.93483	3.76156	4.7628	2.84024	3.20279	3.04033
GSMG0009119	chr12:84677278-84698831	Syndig1l	synapse differentiation inducing 1 like	cap,DSPC1,Gm261,SynD,SynDIG2,Tmem90,Tmem90a	---	627191	15.8318	15.8398	9.82062	13.2364	19.2458	20.138	26.5986	20.118	22.1822	18.7441
GSMG0009120	chr12:84754560-84773112	Npc2	NPC intracellular cholesterol transporter 2	2700012J19Rik,AA408070,AU045843,HE1	ENSMUSG00000021242	67963	8.88839	7.37491	9.80916	9.69469	10.3585	7.50002	7.36565	8.54703	9.31411	9.14359
GSMG0009121	chr12:84783212-84876532	Ltbp2	latent transforming growth factor beta binding protein 2	AW208642	---	16997	0.0237024	0.010811	0.00653542	0	0.00849834	0.056671	0.0930689	0.0149189	0.0166491	0.034055
GSMG0009122	chr12:84915345-84970887	Arel1	apoptosis resistant E3 ubiquitin protein ligase 1	1110018G07Rik,AI649076,AW610792	---	68497	37.3985	43.2366	35.0926	38.0581	32.9775	47.797	41.7472	38.943	38.4454	40.9111
GSMG0009123	chr12:84957231-84960686	---	---	---	---	---	0	0	0	0	0	0	0	0	0	0
GSMG0009124	chr12:84964284-84968445	---	---	---	---	---	0	0	0	0.0289024	0	0.0125906	0.00251605	0.0095421	0	0.00691307
GSMG0009125	chr12:85085812-85106433	Prox2	prospero homeobox 2	1700058C01Rik	---	73422	0	0.0197016	0.0733253	0.0612393	0.0679858	0.116048	0.0949904	0.0566069	0.00606086	0.0186424
GSMG0009126	chr12:85100778-85102347	---	---	---	---	---	0	0	0	0	0	0	0	0	0	0
GSMG0009127	chr12:85135249-85151264	Rps6kl1	ribosomal protein S6 kinase-like 1	A830084F09Rik,AW046440	---	238323	13.1164	17.8662	15.1673	13.3967	13.9291	17.1909	18.4619	14.6749	15.7988	16.808
GSMG0009128	chr12:85166639-85177313	Pgf	placental growth factor	AI854365,PI,PIGF,PL,Plgf	ENSMUSG00000004791	18654	5.56354	4.43589	6.02689	3.86691	4.8943	4.80863	3.20975	2.87692	4.24838	2.85246
GSMG0009129	chr12:85234467-85270600	Mlh3	mutL homolog 3	AV125803,BB126472	---	217716	1.23431	2.14046	1.15083	1.33769	1.2958	3.62868	3.71818	1.85603	1.43709	1.85942
GSMG0009130	chr12:85272398-85288438	Acyp1	acylphosphatase 1, erythrocyte (common) type	1110039O14Rik,AI325944	---	66204	27.7386	26.7383	34.3289	30.3486	33.3421	17.7186	23.5599	24.9445	24.2582	23.6592
GSMG0009131	chr12:85297653-85299056	---	---	---	---	---	0.044557	0.0907932	0.192065	0.257155	0.257215	0.388348	0.255342	0.158681	0.10665	0.0725515
GSMG0009132	chr12:85299513-85339362	Nek9	NIMA (never in mitosis gene a)-related expressed kinase 9	C130021H08Rik	ENSMUSG00000034290	217718	5.98048	6.3362	4.66585	5.28339	4.98805	8.29045	7.87384	5.44008	5.04094	5.80047
GSMG0009134	chr12:85360493-85363645	---	---	---	---	---	0	0.0115467	0	0	0	0	0.0132859	0	0	0.0121681
GSMG0009136	chr12:85597590-85599174	---	---	---	---	---	0.798671	0.620088	1.07124	1.04502	1.47224	1.0765	1.54147	1.5605	1.32751	1.43042
GSMG0009138	chr12:85815448-85824893	Erg28	ergosterol biosynthesis 28	0610007P14Rik,1190004E09Rik,AU019315,C77855,ORF11	ENSMUSG00000021252	58520	40.3918	34.0341	49.6343	46.1173	45.7186	25.9202	29.1189	39.89	37.4567	38.8915
GSMG0009139	chr12:85962598-85979022	---	---	---	---	---	0	0	0	0	0	0	0	0	0	0
GSMG0009140	chr12:86056744-86079041	Tgfb3	transforming growth factor, beta 3	TGF-beta-3,Tgfb-3	ENSMUSG00000021253	21809	5.11634	7.57606	5.96304	6.57413	10.0259	9.43454	9.61496	8.70298	6.84633	7.11849
GSMG0009141	chr12:86290761-86306006	---	---	---	---	---	0.0202783	0	0	0	0	0	0.00787166	0.0152082	0.00703151	0.0286464
GSMG0009142	chr12:86700503-86726461	Angel1	angel homolog 1	1110030H02Rik,mKIAA0759	ENSMUSG00000021257	68737	1.93575	2.28438	1.60072	1.81146	1.74497	2.53022	2.64583	2.39536	2.16606	2.6275
GSMG0009143	chr12:86880701-86884820	Irf2bpl	interferon regulatory factor 2 binding protein-like	6430527G18Rik,Eap1	ENSMUSG00000034168	238330	13.6747	17.4724	18.7698	17.0751	16.0946	19.7839	19.229	20.2494	18.391	18.6026
GSMG0009144	chr12:86891400-86892568	Gm26698	predicted gene, 26698	---	---	102635544	0	0	0.0844808	0.017639	0.0138113	0.0215152	0	0.0207669	0	0
GSMG0009145	chr12:86945915-86947145	---	---	---	---	---	0	0.0147948	0.233367	0.0316357	0.108546	0.0511118	0.068093	0.123043	0.103323	0.0779547
GSMG0009147	chr12:87097532-87102539	Ngb	neuroglobin	---	---	64242	0.167412	0.225188	1.26308	0.34105	0.16575	0.19376	0.154373	0.32536	0.232163	0.546859
GSMG0009148	chr12:87106862-87147969	Pomt2	protein-O-mannosyltransferase 2	---	ENSMUSG00000034126	217734	1.96144	1.84272	1.88267	1.62379	1.3514	2.03834	2.72806	1.85574	2.05215	1.68243
GSMG0009149	chr12:87149475-87155486	Gm6566	predicted gene 6566	EG625237	ENSMUSG00000113918	625237	0	0	0	0	0	0.0538249	0	0	0	0
GSMG0009150	chr12:87166242-87200300	Tmed8	transmembrane p24 trafficking protein 8	6430595O10Rik,AI447224,Gm1184,Mem1	ENSMUSG00000034111	382620	12.6952	12.9486	10.6153	12.156	11.8185	14.196	12.3694	13.2639	12.6822	12.9328
GSMG0009153	chr12:87305061-87388355	Sptlc2	serine palmitoyltransferase, long chain base subunit 2	LCB,LCB2,LCB2a,Sp,Spt2	ENSMUSG00000021036	20773	9.56661	9.62273	8.49545	8.37569	9.12978	10.084	8.95795	9.1279	9.61084	9.76965
GSMG0009154	chr12:87332488-87335655	---	---	---	---	---	0	0	0	0.0198694	0	0	0.00898676	0	0	0.00739278
GSMG0009155	chr12:87370662-87374296	---	---	---	---	---	0	0	0	0	0	0	0	0	0.00204512	0
GSMG0009156	chr12:87425840-87444017	Alkbh1 // Nrp	alkB homolog 1, histone H2A dioxygenase // neural regeneration protein	2700073G19Rik,Abh,al,Alk,alkB,Alkbh,hABH	ENSMUSG00000079036	211065	3.03057	2.51962	2.73021	2.71795	2.2145	2.06024	2.44445	2.34884	2.40419	2.05337
GSMG0009157	chr12:87449075-87472300	Snw1	SNW domain containing 1	2310008B08Rik,AW048543,NCoA,NCoA-62,S,Skiip,SKIP,SN	ENSMUSG00000021039	66354	18.239	24.2107	17.3079	19.2908	19.5918	22.6302	23.1436	17.5924	16.6987	18.1244
GSMG0009158	chr12:87988037-88068305	---	---	---	---	---	0	0	0	0	0	0	0	0	0	0
GSMG0009159	chr12:88175589-88181894	Pramel51	PRAME like 51	Gm10436	---	100039315	0.0428551	0	0	0	0	0	0.0215197	0	0	0
GSMG0009160	chr12:88270635-88274500	Eif1ad7	eukaryotic translation initiation factor 1A domain containing 7	EG435337,Gm5662	ENSMUSG00000079029	435337	0	0	0	0	0	0	0	0	0	0
GSMG0009161	chr12:88320122-88321762	Eif1ad15	eukaryotic translation initiation factor 1A domain containing 15	EG266459,Gm5039	---	266459	0.082226	0.098581	0.03763	0.0733311	0.0465198	0	0.0574535	0.129502	0.0311396	0.122779
GSMG0009162	chr12:88365314-88377324	3200001D21Rik	RIKEN cDNA 3200001D21 gene	---	ENSMUSG00000113434	71818	0	0	0	0	0	0	0	0.0084752	0	0.000420361
GSMG0009163	chr12:88434111-88442255	4930473H19Rik	RIKEN cDNA 4930473H19 gene	---	---	74926	0	0	0	0	0	0	0	0	0	0
GSMG0009164	chr12:89253452-89255361	---	---	---	---	---	0	0	0	0	0	0	0	0	0	0
GSMG0009165	chr12:90440764-90442331	---	---	---	---	---	0	0	0	0	0	0	0	0	0	0
GSMG0009166	chr12:90724552-90739038	Dio2	deiodinase, iodothyronine, type II	5DII,AI324267,DIOII	ENSMUSG00000007682	13371	0.764539	0.442472	0.352816	0.447225	0.603471	1.29022	1.03304	0.779005	0.71737	0.642092
GSMG0009167	chr12:90753208-90969769	---	---	---	---	---	0	0	0	0	0	0	0	0	0	0
GSMG0009168	chr12:90998494-91384409	Cep128	centrosomal protein 128	4930534B04Rik,5430424K18Rik,AI449708,AI480494,E230024F20	ENSMUSG00000061533	75216	1.6916	1.68231	1.23594	1.6352	1.96674	2.15572	2.05932	1.44388	1.49387	1.04188
GSMG0009169	chr12:91103687-91104650	---	---	---	---	---	0	0	0	0	0	0	0	0	0	0
GSMG0009170	chr12:91555262-91590488	Gtf2a1	general transcription factor II A, 1	19kD,37kD,6330549H03Rik,AA536742,AA959775,AW060250,Tfi,TfII,Tfiia1,TfIIAa/b	---	83602	6.26796	8.86717	6.24397	6.54646	6.9569	11.9565	8.70762	9.26298	9.96846	8.26549
GSMG0009171	chr12:91633009-91786437	Ston2	stonin 2	4933401N24Rik,AI425999,AW544599	---	108800	0.317134	0.398115	0.158861	0.161089	0.260279	0.774468	0.461693	0.332433	0.328346	0.202165
GSMG0009172	chr12:91674812-91686114	---	---	---	---	---	0	0	0	0	0	0	0	0	0	0
GSMG0009173	chr12:91757272-91758625	---	---	---	---	---	0	0	0	0	0	0	0	0.0298994	0	0
GSMG0009174	chr12:91806043-91849157	Sel1l	sel-1 suppressor of lin-12-like (C. elegans)	AW493766,mKIAA4137,Sel,Sel1h	---	20338	17.3573	19.4215	13.1412	13.8431	13.2831	26.2693	24.8582	17.243	17.5571	20.103
GSMG0009175	chr12:93416458-93444824	4930559C10Rik	RIKEN cDNA 4930559C10 gene	---	ENSMUSG00000113164	75295	0	0	0	0	0	0	0	0	0	0
GSMG0009176	chr12:96046621-96047222	1700019M22Rik	RIKEN cDNA 1700019M22 gene	---	---	69423	0	0	0	0	0	0	0	0	0	0
GSMG0009177	chr12:96620680-96622306	---	---	---	---	---	0	0	0	0	0	0	0	0	0	0
GSMG0009178	chr12:98076355-98108593	Gm47415	predicted gene, 47415	Gm35412	---	102638980	0	0	0.0141772	0	0.0065724	0	0	0.00696999	0.00644514	0
GSMG0009179	chr12:98202297-98259460	Galc	galactosylceramidase	2310068B06Rik,A930008M05Rik,AW212969,AW413532,Gac,Gacy,twi,twitcher	---	14420	1.60346	1.39034	1.7674	1.81335	1.65338	2.24986	1.81179	2.0079	1.92307	2.01098
GSMG0009180	chr12:98385063-98387703	---	---	---	---	---	0	0	0	0	0	0	0	0	0	0
GSMG0009182	chr12:98429437-98578214	Kcnk10	potassium channel, subfamily K, member 10	1700024D23Rik,3010005K24Rik,Trek,Trek2	---	72258	0.0486357	0.0538558	0.0947079	0.068153	0.0643632	0.212215	0.200753	0.173865	0.0674013	0.0403304
GSMG0009183	chr12:98444817-98448334	---	---	---	---	---	0	0	0	0	0	0	0	0.00644133	0	0
GSMG0009184	chr12:98648938-98652481	---	---	---	---	---	0	0	0	0	0	0	0	0	0	0
GSMG0009185	chr12:98676741-98737405	Ptpn21	protein tyrosine phosphatase, non-receptor type 21	PTP,PTPD1,PTPRL10	---	24000	1.03714	1.10738	0.412179	0.523351	0.481657	1.16689	1.31617	0.821458	0.696366	1.05296
GSMG0009186	chr12:98786604-98901485	Eml5	echinoderm microtubule associated protein like 5	BC027154,C130068M19Rik	ENSMUSG00000051166	319670	0.930592	1.00014	0.845386	0.580889	0.618868	2.09837	2.7072	1.15308	0.904547	1.17912
GSMG0009187	chr12:98810683-98813199	---	---	---	---	---	0	0	0	0	0	0	0.0166444	0	0	0
GSMG0009189	chr12:98920285-98921020	---	---	---	---	---	0	0	0.0559757	0	0	0.0570227	0	0	0	0
GSMG0009190	chr12:99161277-99162808	4930474N09Rik	RIKEN cDNA 4930474N09 gene	---	ENSMUSG00000113210	67639	0	0	0	0	0.0162463	0	0	0	0	0.0326693
GSMG0009191	chr12:99190085-99191480	---	---	---	---	---	8.20203	4.83459	3.26258	3.8462	4.11657	9.12924	6.83231	4.95808	5.21679	4.79374
GSMG0009193	chr12:99231672-99235301	---	---	---	---	---	0	0	0	0	0	0	0.0057698	0	0	0
GSMG0009194	chr12:99286054-99288580	---	---	---	---	---	0	0	0	0	0	0	0	0	0	0.037959
GSMG0009195	chr12:99292608-99296620	---	---	---	---	---	0	0	0	0	0	0	0	0	0	0
GSMG0009197	chr12:99366544-99369913	---	---	---	---	---	0	0	0	0	0	0.0186606	0	0	0	0
GSMG0009198	chr12:99376596-99377249	---	---	---	---	---	0	0	0	0	0	0	0	0	0	0
GSMG0009199	chr12:99465141-99467780	---	---	---	---	---	0	0	0	0	0	0	0	0	0	0
GSMG0009200	chr12:99548045-99552283	---	---	---	---	---	0	0	0	0.0040539	0	0	0	0	0	0
GSMG0009201	chr12:99626053-99627975	1700064M15Rik	RIKEN cDNA 1700064M15 gene	---	ENSMUSG00000100211	73457	0	0	0	0	0.0592333	0	0.0972082	0	0.0871295	0
GSMG0009202	chr12:99639716-99641926	---	---	---	---	---	0	0	0	0	0	0	0	0	0	0
GSMG0009203	chr12:99693047-99883442	Efcab11	EF-hand calcium binding domain 11	2610021K21Rik,2610110A13Rik	ENSMUSG00000021176	78767	0.047773	0.0164535	0.278717	0.115734	0.130339	0.189443	0.151322	0.228217	0.159774	0.0986419
GSMG0009204	chr12:99829953-99832219	---	---	---	---	---	0	0	0	0	0	0	0	0	0	0
GSMG0009205	chr12:100076908-100097219	---	---	---	---	---	0	0	0	0	0.0168833	0	0	0	0	0
GSMG0009206	chr12:100079333-100079763	---	---	---	---	---	0	0	0	0.111483	0.0436217	0.0487345	0.0807812	0.0429275	0.0434972	0.0301998
GSMG0009207	chr12:100125450-100159653	Nrde2	nrde-2 necessary for RNA interference, domain containing	6720454P05Rik	ENSMUSG00000021179	217827	2.71775	4.37452	4.36884	4.13693	3.42363	4.54054	4.18596	4.99538	4.15852	3.92855
GSMG0009209	chr12:100300770-100520837	Ttc7b	tetratricopeptide repeat domain 7B	AA408451,Ttc7l,Ttc7l1	ENSMUSG00000033530	104718	86.6996	84.0711	59.1653	68.6028	71.974	90.3022	92.2628	71.732	74.3216	83.4901
GSMG0009210	chr12:100366078-100369753	---	---	---	---	---	0.0220164	0	0	0	0	0.0359318	0.0113952	0	0	0.0217367
GSMG0009211	chr12:100440697-100444664	---	---	---	---	---	0	0	0	0	0	0	0	0.0050988	0.00868032	0
GSMG0009213	chr12:100548442-100726984	Rps6ka5	ribosomal protein S6 kinase, polypeptide 5	3110005L17Rik,6330404E13Rik,AI854034,MSK,MSK1,MSPK1,RLPK,RLSK,S6K-alpha-5	---	73086	3.76583	5.26679	3.03171	4.07935	4.61937	6.58909	4.82555	4.8003	4.58336	5.42013
GSMG0009214	chr12:100621676-100624426	---	---	---	---	---	0	0	0	0	0	0	0	0	0	0.0069734
GSMG0009215	chr12:100624785-100626793	---	---	---	---	---	0	0	0	0	0	0	0	0	0	0
GSMG0009216	chr12:100665261-100667743	---	---	---	---	---	0	0	0	0	0	0	0	0	0	0
GSMG0009217	chr12:100876682-100908198	Gpr68	G protein-coupled receptor 68	BB131428,OG,Ogr1	---	238377	0.156277	0.350623	0.708915	0.484972	0.378048	0.443682	0.338396	0.300179	0.318278	0.514205
GSMG0009219	chr12:100911522-101029059	Ccdc88c	coiled-coil domain containing 88C	0610010D24Rik,AV000935,AW324073,Da,Daple,mKIAA1509	---	68339	0.575615	0.397024	0.493596	0.131925	0.606611	0.634786	0.89847	0.310148	0.240501	0.520007
GSMG0009220	chr12:101039409-101083704	Ppp4r3a	protein phosphatase 4 regulatory subunit 3A	1110034C04Rik,BC064465,mKIAA2010,Smek,Smek1	---	68734	5.7857	5.05837	4.22705	4.57532	4.97594	6.25669	5.97559	5.49365	5.31631	5.43968
GSMG0009221	chr12:101645453-101718524	Tc2n	tandem C2 domains, nuclear	4933406D09Rik,Mtac2d,Mtac2d1,Tac2,Tac2-N	---	74413	0.0212475	0.00477877	0.0456493	0.0315817	0.0194211	0.0439415	0	0.0212468	0.0245586	0
GSMG0009222	chr12:101746565-101819135	Fbln5	fibulin 5	A55,DANCE,EVE,EVEC	---	23876	0.108652	0.0943439	0.0772236	0.142451	0.0964369	0.166	0.100403	0.35404	0.505181	0.355549
GSMG0009223	chr12:101834091-101835624	---	---	---	---	---	1.11978	0.840547	0.470751	0.450824	0.581737	2.17574	1.70989	0.685363	0.764378	0.719569
GSMG0009224	chr12:101837372-101913267	Trip11	thyroid hormone receptor interactor 11	2610511G22Rik,3110031G15Rik,6030460N08Rik,AI450776,GMAP-2,GMAP-210,TRIP,TRIP230	ENSMUSG00000021188	109181	0.224281	0.401437	0.0411176	0.121604	0.354866	0.463416	0.861358	0.361808	0.286816	0.209899
GSMG0009225	chr12:101854870-101856141	---	---	---	---	---	0	0	0	0	0	0	0	0	0.0441475	0
GSMG0009226	chr12:101918903-101958243	Atxn3	ataxin 3	2210008M02Rik,AI463012,AI647473,atax,ataxin-3,Atx,ATX3,Mjd,MJD1,Sc,Sca3	---	110616	4.19253	3.24455	3.78548	5.47471	2.50797	4.89091	4.4022	3.48062	3.09956	3.64415
GSMG0009228	chr12:102266752-102267134	---	---	---	---	---	0	0	0	0	0	0	0	0	0	0
GSMG0009229	chr12:102268672-102268977	---	---	---	---	---	0	0	0	0	0	0	0	0.0232771	0	0
GSMG0009230	chr12:102394082-102439752	Lgmn	legumain	A,AEP,AI746452,AU022324,Pr,Prsc1	ENSMUSG00000021190	19141	118.708	110.038	111.861	115.026	118.105	96.201	76.1967	109.109	114.35	107.791
GSMG0009231	chr12:102568583-102758673	Moap1 // Itpk1 // Gon7 // Gm20604	modulator of apoptosis 1 // inositol 1,3,4-triphosphate 5/6 kinase // GON7 subunit of KEOPS complex // predicted gene 20604	AA987038,AK01087,AK010878-Moap1,BC031182,MAP,Map-1,Moap1,PN,Pnma4	ENSMUSG00000041716,ENSMUSG00000057963,ENSMUSG00000091931	100233175,100859931,217837,64113	18.0156	18.0696	20.3205	20.1163	19.9916	20.7741	21.8557	21.0592	20.6788	20.5374
GSMG0009232	chr12:102589277-102591410	---	---	---	---	---	0	0	0	0	0	0.0474009	0.0294495	0.0284486	0.0350751	0
GSMG0009235	chr12:102795626-102797012	---	---	---	---	---	0	0	0	0	0	0	0	0	0	0
GSMG0009236	chr12:102824134-102827433	---	---	---	---	---	0	0	0	0	0	0	0	0	0	0
GSMG0009237	chr12:102859732-102861449	---	---	---	---	---	0	0	0	0	0	0	0	0	0	0
GSMG0009238	chr12:103194458-103242148	Prima1	proline rich membrane anchor 1	B230212M13Rik,BB120497,PRiMA	ENSMUSG00000041669	170952	1.87636	2.3668	1.09182	1.42472	1.65791	2.92149	2.61737	1.71188	2.63463	1.76225
GSMG0009239	chr12:103231381-103235210	---	---	---	---	---	0	0	0	0.0134608	0	0	0	0	0	0
GSMG0009240	chr12:103312368-103314771	Gm29508	predicted gene 29508	---	ENSMUSG00000100789	102632488	0.114119	0.153999	0.290045	0.169623	0	0.0886706	0	0.0285288	0.131368	0
GSMG0009241	chr12:103321142-103356001	Asb2	ankyrin repeat and SOCS box-containing 2	1110008E15Rik	ENSMUSG00000021200	65256	17.265	26.7157	14.1473	16.2042	19.5276	21.7046	23.0924	26.3017	25.091	23.3838
GSMG0009242	chr12:103399897-103402846	---	---	---	---	---	0.0274365	0.0125271	0.021186	0.0407809	0.130308	0.113697	0.0683095	0.0624265	0.0486321	0.114427
GSMG0009243	chr12:103402885-103406787	---	---	---	---	---	0.138237	0.215553	0.0615254	0.154104	0.203707	0.526312	0.297566	0.222369	0.327681	0.308312
GSMG0009244	chr12:103406822-103407822	---	---	---	---	---	0.613195	0.109185	0.344101	0.446691	0.189939	0.411246	0.454271	0.587191	0.303104	0.466048
GSMG0009245	chr12:103407976-103425847	Ddx24	DEAD box helicase 24	1700055J08Rik,2510027P10Rik,AI649272	---	27225	52.6797	69.3354	51.4875	55.2166	57.907	77.5977	65.5036	65.8714	68.0699	65.1606
GSMG0009246	chr12:103412492-103415569	---	---	---	---	---	0	0	0	0	0	0.0136209	0.0408293	0	0	0.0124646
GSMG0009247	chr12:103433873-103443680	Ifi27l2a	interferon, alpha-inducible protein 27 like 2A	2310061N23Rik,Ifi,Ifi27,Isg12,Isg12(b1)	ENSMUSG00000079017	76933	0.215024	0.0413073	0.210551	0.234283	0.217234	0.118377	0.0473577	0.0689547	0.510099	0.174433
GSMG0009248	chr12:103614786-103631444	Serpina10	serine (or cysteine) peptidase inhibitor, clade A (alpha-1 antiproteinase, antitrypsin), member 10	P,PZI,ZPI	---	217847	0	0	0	0	0	0	0	0	0	0
GSMG0009249	chr12:103646630-103657218	Serpina6	serine (or cysteine) peptidase inhibitor, clade A, member 6	Cbg	ENSMUSG00000060807	12401	0	0	0	0	0	0	0	0	0	0
GSMG0009250	chr12:103688044-103695529	Serpina1f	serine (or cysteine) peptidase inhibitor, clade A, member 1F	0610012A11Rik,AI327419,ep,epserin,Se,Serpina2	---	68348	0	0	0	0	0	0	0	0	0	0
GSMG0009251	chr12:103763587-103773633	Serpina1d	serine (or cysteine) peptidase inhibitor, clade A, member 1D	AAT,AI118301,DOM-7,Dom1,Dom4,P,PI4,Serpina1a,Spi,Spi1-1,Spi1-4	ENSMUSG00000071177	20703	0	0	0	0	0	0	0	0	0.0256858	0
GSMG0009254	chr12:103946931-103958976	Serpina1e	serine (or cysteine) peptidase inhibitor, clade A, member 1E	Dom5,P,PI5,Spi,Spi1-5	ENSMUSG00000072849	20704	0	0	0	0	0	0	0	0	0	0
GSMG0009255	chr12:103980243-103989957	Serpina11	serine (or cysteine) peptidase inhibitor, clade A (alpha-1 antiproteinase, antitrypsin), member 11	Gm895	---	380780	0	0	0	0	0	0	0	0	0.0127184	0
GSMG0009256	chr12:103996615-104013652	Serpina9	serine (or cysteine) peptidase inhibitor, clade A (alpha-1 antiproteinase, antitrypsin), member 9	2310014L03Rik,AW049635,Cent,Centerin	ENSMUSG00000058260	71907	1.63714	2.26428	1.06558	1.37817	1.551	1.39265	1.28006	2.52439	2.11174	1.23985
GSMG0009257	chr12:104021919-104024427	---	---	---	---	---	0	0	0	0	0	0	0	0	0	0
GSMG0009258	chr12:104028769-104044443	Serpina12	serine (or cysteine) peptidase inhibitor, clade A (alpha-1 antiproteinase, antitrypsin), member 12	4632419J12Rik	ENSMUSG00000041567	68054	0	0	0	0	0	0	0	0	0	0
GSMG0009259	chr12:104146907-104153872	Serpina3c	serine (or cysteine) peptidase inhibitor, clade A, member 3C	1A,1A1,Ka,Kalbp,Klk,Klkbp,spi2	ENSMUSG00000066361	16625	0	0	0	0	0	0	0	0	0	0
GSMG0009260	chr12:104471209-104473236	Gsc	goosecoid homeobox	goos	ENSMUSG00000021095	14836	0	0	0	0	0	0	0	0	0	0
GSMG0009262	chr12:104687741-104751959	Dicer1	dicer 1, ribonuclease type III	1110006F08Rik,D12Ertd7,D12Ertd7e,Dice,mKIAA0928	ENSMUSG00000041415	192119	1.33944	2.49234	0.973843	1.44499	0.92322	3.64203	3.38127	1.94356	1.56902	2.18652
GSMG0009263	chr12:104763114-104865076	Clmn	calmin	9330188N17Rik,AI428889,AI788815,mKIAA1188	---	94040	0.114296	0.0970679	0.217035	0.108413	0.0826729	0.267581	0.409539	0.152898	0.153482	0.261349
GSMG0009264	chr12:104836554-104837948	---	---	---	---	---	0	0	0	0	0	0	0	0	0	0.0825403
GSMG0009265	chr12:104925502-104926142	---	---	---	---	---	0	0	0	0	0	0	0	0	0	0
GSMG0009266	chr12:104929933-105009811	Syne3	spectrin repeat containing, nuclear envelope family member 3	KASH3,nes,nesprin-3	---	212073	0	0	0	0.00621353	0.0137961	0.0202505	0.0339567	0.00251919	0	0.0138572
GSMG0009267	chr12:104971097-104972449	---	---	---	---	---	0	0	0	0	0	0	0	0	0	0
GSMG0009268	chr12:105030619-105032280	Snhg10	small nucleolar RNA host gene 10	1700026B20Rik,AI642517	ENSMUSG00000113722	69434	4.29901	4.28023	6.43581	5.96909	8.18808	3.53362	3.69258	3.69895	3.62552	3.30554
GSMG0009269	chr12:105216750-105222737	Tcl1	T cell lymphoma breakpoint 1	Tcl1a	---	21432	0	0	0	0	0	0	0	0	0	0
GSMG0009270	chr12:105333870-105337089	---	---	---	---	---	0	0	0.00639052	0	0	0	0	0	0	0.0059574
GSMG0009271	chr12:105394856-105403761	Gm2721	predicted gene 2721	---	ENSMUSG00000113314	100040339	0.0601959	0.0573617	0.0782912	0.0742846	0.202196	0.0266444	0.053245	0.121094	0.106383	0.048681
GSMG0009272	chr12:105451768-105454320	---	---	---	---	---	0.370747	0.315638	0.316459	0.424125	0.498082	0.523064	0.418271	0.412147	0.415947	0.532496
GSMG0009274	chr12:105613539-105685243	Atg2b	autophagy related 2B	2410024A21Rik,AI047755,AI503411,AW558123,C030004M05Rik,C630028L02Rik,mKIAA4067	---	76559	2.80133	4.74064	2.1536	2.50274	2.60064	5.30659	4.64107	3.68018	3.50281	3.81644
GSMG0009277	chr12:106094816-106099020	Gm32635	predicted gene, 32635	---	---	102635247	0.355162	0.144765	0.203026	0.228914	0.309282	0.185046	0.102602	0.166251	0.383758	0.155639
GSMG0009278	chr12:106131978-106145401	---	---	---	---	---	0	0	0	0	0	0	0.0237063	0	0	0.0108559
GSMG0009279	chr12:106139779-106140110	---	---	---	---	---	0	0	0	0	0	0	0.114538	0	0	0
GSMG0009280	chr12:106442652-106447667	1700121N20Rik	RIKEN cDNA 1700121N20 gene	---	ENSMUSG00000092066	76639	0	0	0	0	0	0	0	0.0154863	0	0
GSMG0009281	chr12:106685607-106716364	4933406K04Rik	RIKEN cDNA 4933406K04 gene	4930426M03Rik,4930485I22Rik,4933427G14Rik	ENSMUSG00000085820	71033	0	0	0	0	0	0	0	0	0	0
GSMG0009282	chr12:106953809-106955932	Gm16087	predicted gene 16087	---	---	105245067	0	0.0751965	0.0850044	0.0354967	0	0.0365589	0	0.034111	0.0579663	0.138676
GSMG0009283	chr12:107070899-107073454	---	---	---	---	---	0	0.0142447	0.0080513	0.0470696	0.0373251	0.00820189	0.0135139	0	0.00732047	0.0225169
GSMG0009285	chr12:107723742-107735497	4930465M20Rik	RIKEN cDNA 4930465M20 gene	4930431H15Rik	ENSMUSG00000085641	74968	0	0	0	0	0	0	0	0	0	0
GSMG0009287	chr12:107910403-108003414	Bcl11b	B cell leukemia/lymphoma 11B	9130430L19Rik,AI604821,B630002E05Rik,BCL-11B,CTI,Ctip2,Ri,Rit1	---	58208	6.35923	11.0206	7.9349	6.87968	8.78074	15.817	15.0028	10.2335	9.39575	11.387
GSMG0009288	chr12:107970466-107975279	---	---	---	---	---	0.0168108	0	0	0.00713917	0.00607833	0.00870801	0.00435043	0	0	0
GSMG0009289	chr12:107975565-107978782	---	---	---	---	---	0	0.00565668	0	0.0160215	0	0	0	0	0	0.0059611
GSMG0009290	chr12:107979116-107980884	---	---	---	---	---	0.0152546	0	0.0349057	0.00675715	0.0755157	0	0.0118431	0	0.00528954	0
GSMG0009291	chr12:107985254-107988107	---	---	---	---	---	0	0	0.0144207	0.0466995	0	0.0220356	0	0.0212691	0.0196675	0.00672165
GSMG0009292	chr12:107993939-107996327	---	---	---	---	---	0	0	0	0	0	0	0	0	0	0
GSMG0009293	chr12:107996758-107999580	---	---	---	---	---	0	0	0	0	0.0405523	0.00742588	0	0.0143352	0	0
GSMG0009294	chr12:108106431-108179322	Setd3	SET domain containing 3	2610102I01Rik,2610305M23Rik,6030490B17Rik,D12Ertd771,D12Ertd771e	ENSMUSG00000056770	52690	84.9049	72.2275	73.5812	80.4145	74.5511	65.7491	61.6021	70.1875	73.8603	69.535
GSMG0009296	chr12:108245420-108247411	---	---	---	---	---	0	0	0	0	0	0	0	0	0	0
GSMG0009297	chr12:108268567-108272578	---	---	---	---	---	0	0	0	0	0	0.0261229	0.0365421	0	0.00466313	0.00478107
GSMG0009298	chr12:108313779-108328031	---	---	---	---	---	0	0	0	0	0	0	0	0.0116554	0	0
GSMG0009299	chr12:108536401-108555618	Gm16596	predicted gene, 16596	---	---	100504467	0.283421	0.431746	0.481155	0.445194	0.315188	0.343105	0.641416	0.452967	0.491785	0.443486
GSMG0009300	chr12:108619502-108622016	---	---	---	---	---	0	0	0	0	0	0	0	0	0	0
GSMG0009301	chr12:108637442-108639140	---	---	---	---	---	0	0	0	0	0	0	0	0	0	0
GSMG0009302	chr12:108678101-108679047	---	---	---	---	---	0	0	0	0	0	0	0	0	0	0
GSMG0009303	chr12:108686792-108702307	Degs2	delta(4)-desaturase, sphingolipid 2	2210008A03Rik,AI852933,Des,DES2	---	70059	0	0.0101919	0.0892892	0	0	0	0.00586351	0.0708027	0.0314262	0.0402762
GSMG0009304	chr12:108790035-108792744	---	---	---	---	---	0.567219	0.214958	0.630164	0.411907	0.661721	0.726572	0.354698	0.655615	0.517381	0.727665
GSMG0009305	chr12:108825878-108835877	Slc25a29	solute carrier family 25 (mitochondrial carrier, palmitoylcarnitine transporter), member 29	C030003J19Rik,CA,CACL,mCA,mCACL	ENSMUSG00000021265	214663	0.260937	0.614613	0.471842	0.508366	0.537196	0.581543	0.369975	0.309787	0.413181	0.456986
GSMG0009306	chr12:108860030-108894174	Wars	tryptophanyl-tRNA synthetase	TrpRS,Wars1,WRS	---	22375	57.78	68.9032	47.6503	53.0446	55.5388	57.453	59.4858	58.3283	62.4576	60.4453
GSMG0009307	chr12:108893298-108893513	---	---	---	---	---	0	0.0815569	0.0849567	0.506621	0	0	0.071913	0	0	0
GSMG0009308	chr12:109032182-109068242	Begain	brain-enriched guanylate kinase-associated	BM948371,Gm897	---	380785	0.9992	1.73395	2.83613	1.98932	1.50914	1.08979	2.35544	1.65047	1.71641	2.96143
GSMG0009309	chr12:109057495-109059475	---	---	---	---	---	0	0	0	0	0	0	0	0	0.00944637	0
GSMG0009310	chr12:109589193-109600330	Rtl1	retrotransposon Gaglike 1	6430411K18Rik,M,Mar,Mart1,Mo,Mor1,Peg11	ENSMUSG00000085925	353326	0	0.0057261	0.00323648	0	0.0030008	0	0.00329431	0	0	0.0181028
GSMG0009311	chr12:110151654-110158083	3110009F21Rik	RIKEN cDNA 3110009F21 gene	---	ENSMUSG00000113331	67280	0	0	0.0126358	0	0	0	0	0	0	0
GSMG0009312	chr12:110177957-110183106	---	---	---	---	---	0	0	0	0	0	0	0	0	0	0
GSMG0009313	chr12:110275384-110279324	Dio3os	deiodinase, iodothyronine type III, opposite strand	AW556460,Di,Dio3as	ENSMUSG00000113581	353504	0	0	0.0299782	0	0	0.0272862	0.0953782	0.0131686	0	0.00487822
GSMG0009314	chr12:110471057-110472619	---	---	---	---	---	0.072153	0.0349505	0.0131697	0	0.0122107	0.0780084	0.0867774	0	0.0119743	0.0440675
GSMG0009316	chr12:110582319-110582570	---	---	---	---	---	0	0.0816532	0	0	0	0	0.106071	0.0747716	0.105728	0
GSMG0009317	chr12:110590512-110591582	---	---	---	---	---	0.100823	0.0340141	0.115352	0.176621	0.0713013	0.370926	0.321654	0.056711	0.087401	0.0896115
GSMG0009318	chr12:110599783-110601963	---	---	---	---	---	0.45286	0.497451	0.606058	0.665282	0.587658	0.480475	0.777705	0.411224	0.695961	0.678071
GSMG0009319	chr12:110667689-110682620	1700001K19Rik	RIKEN cDNA 1700001K19 gene	---	ENSMUSG00000056508	66323	0	0	0	0	0	0	0	0	0	0.0202074
GSMG0009321	chr12:110734576-110736939	---	---	---	---	---	0	0	0	0	0	0.035855	0.00886103	0	0	0
GSMG0009322	chr12:110737262-110738353	---	---	---	---	---	0.247206	0.0833985	0.301684	0.0944844	0.297198	0.0384158	0.0172999	0.065642	0.102862	0.166985
GSMG0009323	chr12:110803973-110840939	Mok	MOK protein kinase	MO,Ra,Rage,RAGE1,Stk3,Stk30	---	26448	6.43868	6.91702	8.4464	8.43746	6.80387	6.95986	7.90068	5.91179	7.68154	6.18801
GSMG0009324	chr12:110842276-110845218	---	---	---	---	---	0.109117	0.0122708	0.0138713	0	0.0158422	0	0.0423573	0	0.0126121	0.0129311
GSMG0009325	chr12:110872610-110889145	Cinp	cyclin-dependent kinase 2 interacting protein	1810047K05Rik,2810452K22Rik	---	67236	18.156	15.1577	24.8412	20.3656	19.2259	16.4975	22.3271	17.8642	16.1345	18.8214
GSMG0009326	chr12:110885935-110888158	---	---	---	---	---	0	0	0	0	0	0	0	0	0	0
GSMG0009327	chr12:110975353-110979042	Ankrd9	ankyrin repeat domain 9	2500003O20Rik	---	74251	6.22823	5.37836	5.93495	5.19776	5.63351	3.91018	4.61666	5.01485	5.09843	5.46674
GSMG0009328	chr12:110985984-110987119	---	---	---	---	---	0	0	0	0	0	0	0	0	0	0
GSMG0009329	chr12:111017444-111018402	---	---	---	---	---	0	0	0	0	0	0	0	0	0	0
GSMG0009330	chr12:111292972-111377718	Cdc42bpb	CDC42 binding protein kinase beta	DMPK-l,MRCKb	ENSMUSG00000021279	217866	6.6128	10.173	5.21727	6.95566	7.52748	14.3957	18.8509	9.48052	11.3101	10.9746
GSMG0009331	chr12:111372577-111376289	---	---	---	---	---	0	0	0	0	0	0	0	0	0	0
GSMG0009332	chr12:111426874-111430950	---	---	---	---	---	0	0	0.0244457	0.0102082	0	0	0	0	0.00555669	0.00569723
GSMG0009333	chr12:111450403-111499623	---	---	---	---	---	0	0	0.0447197	0	0.221106	0.0227781	0.060139	0.045646	0	0.127716
GSMG0009334	chr12:111484611-111485823	Gm266	predicted gene 266	---	ENSMUSG00000010529	212539	0	0	0	0	0	0.016987	0	0.0166889	0.0154322	0.0474675
GSMG0009335	chr12:111570913-111574402	2810029C07Rik	RIKEN cDNA 2810029C07 gene	AU017849	ENSMUSG00000096995	100504687	2.23045	2.92404	4.68376	4.40402	3.70249	3.58117	3.79305	3.80954	3.30641	2.82189
GSMG0009336	chr12:111669355-111672338	Ckb	creatine kinase, brain	B-CK,Bck,Ck-3,Ck3,Ckbb,CPK-B	ENSMUSG00000001270	12709	2165.89	2529.87	2248.48	2306.46	2866.81	2030.87	1974.4	2545.14	2613.39	2342
GSMG0009337	chr12:111709495-111713257	Bag5	BCL2-associated athanogene 5	1600025G07Rik,4930405J06Rik,Bag-5	---	70369	34.8627	33.173	33.8051	33.515	35.8852	26.2461	27.9881	31.2561	32.5997	30.018
GSMG0009338	chr12:111803193-111813879	Xrcc3	X-ray repair complementing defective repair in Chinese hamster cells 3	---	ENSMUSG00000021287	74335	35.312	36.7352	28.6806	32.3384	36.6207	40.8216	49.0817	31.1841	33.3201	32.2317
GSMG0009339	chr12:111828457-111908081	Ppp1r13b	protein phosphatase 1, regulatory subunit 13B	A,AI449786,ASPP1,AW545810,p85,Tp53bp2,Trp53bp2	---	21981	16.1164	19.1795	14.7086	13.5654	14.4398	21.6395	20.937	19.0001	18.8666	16.6342
GSMG0009340	chr12:111852392-111854193	---	---	---	---	---	0	0	0	0	0	0	0	0.0112309	0	0
GSMG0009341	chr12:111886592-111889668	---	---	---	---	---	0	0	0	0	0	0	0.00680709	0	0	0.000619306
GSMG0009342	chr12:111941991-111944485	5033406O09Rik	RIKEN cDNA 5033406O09 gene	9130204G15Rik	ENSMUSG00000113769	77675	0	0.021062	0.0119046	0	0	0.0242544	0	0.0117054	0	0
GSMG0009343	chr12:111961374-111967009	Atp5mpl	ATP synthase membrane subunit 6.8PL	2010107E04Rik,9430003J03Rik,AU043134,AV124504,MLQ,Mp68	---	70257	695.304	491.29	729.164	674.332	689.512	332.549	389.79	469.731	505.392	483.48
GSMG0009344	chr12:111979112-111981119	Rd3l	retinal degeneration 3-like	A930011N13	---	217874	55.277	42.7524	41.6866	46.1841	46.1024	30.5587	33.0271	39.8986	46.3447	37.9996
GSMG0009345	chr12:112347289-112350069	---	---	---	---	---	0	0	0.0110995	0	0	0.0150761	0	0.0145517	0.020184	0
GSMG0009346	chr12:112391526-112405812	E330035G20Rik	RIKEN cDNA E330035G20 gene	---	---	320390	0	0.0202396	0.00572532	0.00956327	0	0.0058324	0.0116552	0	0.0156169	0.0426983
GSMG0009347	chr12:112411043-112423212	A730018C14Rik	RIKEN cDNA A730018C14 gene	---	ENSMUSG00000047828	100504733	0	0	0	0	0	0	0	0	0	0
GSMG0009348	chr12:112428284-112435338	B020018J22Rik	Riken cDNA B020018J22 gene	---	ENSMUSG00000113189	100126692	0	0	0	0	0	0	0	0.0125633	0	0.0119111
GSMG0009349	chr12:112500184-112511173	Tmem179	transmembrane protein 179	AI839735	ENSMUSG00000054013	104885	63.5925	65.6033	82.5976	79.5998	83.1293	57.6744	67.9805	74.9874	72.9967	78.3554
GSMG0009350	chr12:112653821-112674884	Akt1	thymoma viral proto-oncogene 1	Ak,Akt,LTR-akt,PK,PKB,PKB/A,PKB/Akt,PKBalpha,Rac	---	11651	89.2728	88.7095	81.8631	82.4485	93.5905	84.2407	102.928	88.0987	92.4979	92.938
GSMG0009351	chr12:112690986-112693571	---	---	---	---	---	0.0208666	0.0351984	0.0954943	0.099693	0.059027	0.202668	0.137701	0.0703876	0.123004	0.140952
GSMG0009354	chr12:112820229-112829521	Cdca4	cell division cycle associated 4	2410018C03Rik,He,HEPP,SEI,SEI-3	---	71963	2.36129	1.82363	2.49145	2.42637	2.52517	1.65285	1.90349	2.37634	2.03595	2.29903
GSMG0009355	chr12:112850873-112860952	Gpr132	G protein-coupled receptor 132	G2,G2a	ENSMUSG00000021298	56696	0	0.0220576	0.0249346	0	0	0.025401	0.00846004	0	0	0.0154965
GSMG0009356	chr12:112875216-112875815	---	---	---	---	---	0	0	0	0	0	0	0	0	0	0
GSMG0009357	chr12:112907822-112929496	Jag2	jagged 2	D12Ggc2e,mJagged2-1,Se,Serh,sm	ENSMUSG00000002799	16450	1.81778	2.41771	2.27733	1.69943	2.07281	3.68336	4.15574	3.21398	2.86788	2.7245
GSMG0009358	chr12:112934291-112942142	Nudt14	nudix (nucleoside diphosphate linked moiety X)-type motif 14	1110030M18Rik,UGPPase	---	66174	16.1805	18.4742	21.4857	19.798	21.0719	10.8878	12.7476	15.8104	15.4626	15.9168
GSMG0009359	chr12:112946363-112950513	---	---	---	---	---	0.0439372	0.00988192	0	0	0	0.0227595	0.0056852	0.00549197	0.00507842	0
GSMG0009360	chr12:112955548-112958398	---	---	---	---	---	2.83182	3.42683	1.64839	1.80326	1.96913	5.28208	5.57524	2.84397	2.556	3.23027
GSMG0009361	chr12:112959862-113000621	Brf1	BRF1, RNA polymerase III transcription initiation factor 90 kDa subunit	2510002F24Rik,GTF3B,mTFIIIB90,TAF3,TAF3C,TAFI,TAFIII90,TFIII,TFIIIB90	ENSMUSG00000011158	72308	15.0576	15.111	15.4695	12.0908	11.5468	16.1981	19.0181	15.4613	14.374	17.089
GSMG0009362	chr12:113137937-113141099	F930026P19Rik	RIKEN cDNA F930026P19 gene	---	---	102641016	0	0	0	0	0	0	0.0131363	0.000267685	0	0
GSMG0009363	chr12:113145128-113145509	---	---	---	---	---	0	0	0	0	0	0	0	0	0.116552	0
GSMG0009364	chr12:113150390-113151359	---	---	---	---	---	0	0	0	0.00543722	0	0	0	0	0	0
GSMG0009365	chr12:113153748-113156163	---	---	---	---	---	0	0.0226057	0	0.0284562	0	0	0.00867023	0.0251266	0.00774485	0
GSMG0009366	chr12:116102792-116138649	---	---	---	---	---	0	0	0	0	0	0	0	0	0	0
GSMG0009367	chr12:116206262-116263025	Dync2i1	dynein 2 intermediate chain 1	D430033N04Rik,Dync2l1,Wdr60	ENSMUSG00000042050	217935	1.86638	2.58393	2.11702	1.31409	1.47855	3.53935	3.70353	2.50006	2.45843	2.11206
GSMG0009368	chr12:116280398-116280989	---	---	---	---	---	0.347678	0.456692	0.574002	0.752351	0.66828	0.682379	0.804546	0.691233	1.08412	0.522341
GSMG0009369	chr12:116290765-116293717	---	---	---	---	---	0	0	0	0	0	0	0	0	0	0
GSMG0009370	chr12:116401947-116405162	D430020J02Rik	RIKEN cDNA D430020J02 gene	---	ENSMUSG00000112980	319545	0.111948	0.154904	0.391026	0.274317	0.13182	0.365723	0.441753	0.286788	0.184695	0.218899
GSMG0009371	chr12:116742048-116757218	---	---	---	---	---	0	0	0	0	0	0	0	0	0	0
GSMG0009372	chr12:117144530-117151270	Gm10421	predicted gene 10421	---	ENSMUSG00000099907	100038689	0	0	0.0740855	0	0	0	0	0	0.0224535	0
GSMG0009373	chr12:117234521-117337024	Gm5441	predicted gene 5441	---	ENSMUSG00000101930	432713	0	0.0155668	0	0	0.0244736	0.0103284	0.00895578	0	0.0159998	0
GSMG0009374	chr12:117877982-118199043	Dnah11	dynein, axonemal, heavy chain 11	av,avc4,b2b1203C,b2b1203Clo,b2b1279C,b2b1279Clo,b2b1289C,b2b1289Clo,b2b1727C,b2b1727Clo,b2b598C,b2b598Clo,Dnahc,Dnahc11,iv,l,lrd	ENSMUSG00000018581	13411	0	0	0.00145553	0.00243125	0.00674772	0.047377	0.0320103	0.0119423	0.0105873	0.00483447
GSMG0009376	chr12:118231596-118301440	Sp4	trans-acting transcription factor 4	5730497N03Rik,HF-1b,HF1-b	---	20688	1.96144	2.47253	2.3398	2.28357	1.88871	3.72027	3.79006	2.62894	2.17175	2.56174
GSMG0009377	chr12:118518297-118530194	D230030E09Rik	Riken cDNA D230030E09 gene	N,Npe	ENSMUSG00000113875	100384890	0	0	0	0	0	0	0	0	0	0
GSMG0009378	chr12:118848643-118850440	---	---	---	---	---	0	0	0	0	0	0	0	0	0	0
GSMG0009379	chr12:118867824-118966422	Abcb5	ATP-binding cassette, sub-family B (MDR/TAP), member 5	9230106F14Rik	ENSMUSG00000072791	77706	0	0	0	0	0	0	0	0	0	0
GSMG0009380	chr12:119158033-119158963	---	---	---	---	---	0.231137	0.078269	0.123488	0.0682666	0.0615262	0.119089	0.0954263	0.162832	0.0603349	0.144342
GSMG0009381	chr12:119159997-119238801	Itgb8	integrin beta 8	4832412O06Rik	ENSMUSG00000025321	320910	0.101677	0.153538	0.523552	0.174152	0.0721919	0.176806	0.543546	0.139994	0.0526495	0.219755
GSMG0009382	chr12:119227567-119228467	---	---	---	---	---	0	0	0	0	0	0.0232843	0	0	0	0
GSMG0009383	chr12:119259267-119262413	---	---	---	---	---	0	0	0	0	0	0	0	0.126942	0.0643997	0.101092
GSMG0009385	chr13:3538075-3567868	Gdi2	guanosine diphosphate (GDP) dissociation inhibitor 2	GDI,GDI-,GDI-B,Gdi3,GDIB	ENSMUSG00000021218	14569	168.635	143.762	142.895	173.436	148.377	141.182	125.382	156.831	158.546	159.893
GSMG0009386	chr13:3562385-3563618	---	---	---	---	---	0	0	0	0	0.0154689	0.118971	0	0	0	0
GSMG0009387	chr13:3634032-3651779	Asb13	ankyrin repeat and SOCS box-containing 13	2210015B19Rik,6430573K02Rik,Asb-13,C85285	ENSMUSG00000033781	142688	67.433	70.8823	74.4023	71.8152	75.3682	68.6912	82.7041	68.4681	67.9788	65.6173
GSMG0009388	chr13:3693622-3697940	---	---	---	---	---	0	0	0	0	0	0	0	0	0	0
GSMG0009389	chr13:3837754-3838672	Calm4	calmodulin 4	2310037J09Rik,AI649108,DD112,Sc,Scarf	ENSMUSG00000033765	80796	0	0	0	0	0	0	0	0	0	0
GSMG0009390	chr13:3854173-3854761	Calm5	calmodulin 5	AY314008,Sca,Scarf2	ENSMUSG00000099269	494124	0	0	0	0	0	0	0	0	0	0
GSMG0009391	chr13:3924694-3935276	Tubal3	tubulin, alpha-like 3	---	ENSMUSG00000021216	238463	0	0	0	0	0	0	0	0	0	0
GSMG0009392	chr13:4059571-4090687	Akr1c14	aldo-keto reductase family 1, member C14	9030611N15Rik,AW557061	---	105387	0.0493757	0	0	0.0378841	0.0070096	0	0	0.00743364	0.00687387	0.0140955
GSMG0009393	chr13:4191186-4205604	Akr1c13	aldo-keto reductase family 1, member C13	mKIAA4014	ENSMUSG00000021213	27384	0	0.0445654	0	0.0280497	0	0.0684272	0	0.0165118	0	0.0621865
GSMG0009394	chr13:4233740-4248359	Akr1c19	aldo-keto reductase family 1, member C19	1810010N06Rik	ENSMUSG00000071551	432720	0	0	0	0	0.0229472	0	0	0	0	0
GSMG0009395	chr13:4248735-4252843	Marcksl1-ps4	MARCKS-like 1, pseudogene 4	Gm16264,Mlp,Mlp-rs4,Mrp,Mrp-rs4	---	111002	0.0328263	0	0	0	0	0	0	0	0	0
GSMG0009396	chr13:4434342-4457530	Akr1c6	aldo-keto reductase family 1, member C6	3alph,3alpha-HSD,Akr1,Akr1c1,Hsd17b,Hsd17b5	ENSMUSG00000021210	83702	0	0	0	0	0	0	0	0	0	0
GSMG0009397	chr13:4574075-4586541	Akr1c21	aldo-keto reductase family 1, member C21	9430025F20Rik,AI315367	ENSMUSG00000021207	77337	0	0	0	0	0	0	0	0	0	0
GSMG0009398	chr13:4771649-4836485	---	---	---	---	---	0	0	0	0.0010377	0	0	0	0	0	0
GSMG0009399	chr13:5826373-5828646	---	---	---	---	---	0	0	0	0	0	0	0	0	0	0
GSMG0009400	chr13:5861489-5870393	Klf6	Kruppel-like factor 6	AI448727,BCD1,C86813,Cop,Copeb,CP,CPBP,FM2,FM6,Ier,Ierepo1,Ierepo3,R75280,Zf9	ENSMUSG00000000078	23849	12.3265	14.8871	18.4595	15.8075	15.1809	12.4103	15.9289	16.6269	12.8283	16.7994
GSMG0009401	chr13:6530595-6531244	---	---	---	---	---	0	0	0	0	0	0	0	0	0	0
GSMG0009402	chr13:6548157-6580172	Pitrm1	pitrilysin metallepetidase 1	2310012C15Rik,AA410010,mKIAA1104,MP-,MP-1,MP1,Ntu,Ntup1,P,PreP	---	69617	9.83588	10.9704	7.63923	8.15485	8.52709	12.0653	12.7986	8.82113	8.30157	8.62793
GSMG0009403	chr13:8202864-8768762	Adarb2	adenosine deaminase, RNA-specific, B2	Ad,Adar3,RED,RED2	---	94191	0.0836588	0.31889	0.430174	0.223006	0.190474	0.643665	0.67969	0.15516	0.316465	0.238835
GSMG0009404	chr13:8278604-8279262	---	---	---	---	---	0	0	0	0	0	0.0318478	0	0	0	0
GSMG0009405	chr13:8282248-8286103	---	---	---	---	---	0.0209884	0.00944101	0	0	0	0.0489241	0	0	0	0.00497454
GSMG0009406	chr13:8453240-8455315	---	---	---	---	---	0	0	0	0	0	0	0	0	0	0
GSMG0009407	chr13:8517637-8520552	---	---	---	---	---	0	0	0	0	0	0.00718896	0	0	0	0
GSMG0009408	chr13:8553020-8557635	---	---	---	---	---	0	0	0	0	0	0	0	0	0	0
GSMG0009409	chr13:8611171-8612463	---	---	---	---	---	0	0	0	0	0	0	0	0	0	0
GSMG0009410	chr13:8870340-8872105	---	---	---	---	---	0	0	0	0	0	0	0	0.01146	0.0211941	0
GSMG0009411	chr13:8885606-8892451	Idi1	isopentenyl-diphosphate delta isomerase	4832416K17Rik,IPPI1	ENSMUSG00000058258	319554	7.83225	5.39981	8.84006	7.48212	7.46139	4.58261	4.32562	6.06203	4.76584	5.3673
GSMG0009413	chr13:8952862-8960943	Idi2	isopentenyl-diphosphate delta isomerase 2	4833405L16Rik,IPPI2	ENSMUSG00000033520	320581	0	0	0	0	0	0	0	0	0	0
GSMG0009414	chr13:9093881-9174451	Larp4b	La ribonucleoprotein domain family, member 4B	A630096F19,AI256361,D13Wsu64,D13Wsu64e,L,Larp5	---	217980	15.2133	16.1437	6.89102	9.8746	9.52864	25.846	23.8887	13.4544	13.2127	14.6113
GSMG0009418	chr13:9276525-9668928	Dip2c	disco interacting protein 2 homolog C	2900024P20Rik,9630044M06,mKIAA0934	---	208440	7.5616	9.63178	4.55655	5.40117	4.75107	13.1182	11.9616	7.06749	7.12616	7.30057
GSMG0009419	chr13:9295673-9298751	---	---	---	---	---	0	0	0	0	0.0371795	0	0	0	0	0
GSMG0009420	chr13:9321425-9322979	---	---	---	---	---	0	0	0	0	0	0	0.0207018	0	0	0
GSMG0009421	chr13:9328630-9330247	---	---	---	---	---	0	0	0	0	0	0	0	0	0	0.0237191
GSMG0009422	chr13:9344401-9348425	---	---	---	---	---	0	0	0	0	0	0	0	0.00502657	0	0
GSMG0009423	chr13:9387139-9391741	---	---	---	---	---	0	0	0	0	0	0	0.0058982	0	0	0
GSMG0009424	chr13:9392782-9395307	---	---	---	---	---	0	0	0	0.0204124	0	0.00763979	0.00829252	0	0	0
GSMG0009425	chr13:9412517-9415160	---	---	---	---	---	0	0	0	0	0	0	0	0	0	0
GSMG0009426	chr13:9445899-9448419	---	---	---	---	---	0	0	0	0	0	0	0	0	0	0
GSMG0009427	chr13:9586209-9586941	---	---	---	---	---	0	0	0	0	0	0	0	0	0	0
GSMG0009428	chr13:10359478-10658893	---	---	---	---	---	0	0	0	0	0	0	0.000766507	0	0	0
GSMG0009429	chr13:11522052-11525682	Zp4-ps	zona pellucida glycoprotein 4, pseudogene	EG664793,Zp,Zp4,Zpb	ENSMUSG00000113593	664793	0	0	0	0	0	0	0	0	0	0
GSMG0009430	chr13:12105737-12108324	---	---	---	---	---	0	0.0211027	0.0397585	0	0.0589814	0.0162009	0.0566565	0.0156374	0.00177157	0.00741278
GSMG0009432	chr13:12395370-12440289	Heatr1	HEAT repeat containing 1	AA517551,B130016L12Rik,BC019693	ENSMUSG00000050244	217995	0.209758	0.54208	0.373249	0.405184	0.191446	0.712514	0.623457	0.236507	0.242734	0.471951
GSMG0009433	chr13:12540141-12562716	---	---	---	---	---	0	0	0.0321781	0	0	0	0	0	0	0
GSMG0009434	chr13:12565873-12611396	Ero1b	endoplasmic reticulum oxidoreductase 1 beta	1300013B24Rik,1700065B09Rik,AI447560,Ero,ero1-beta,Ero1lb	---	67475	8.74283	10.6065	8.45511	9.88396	8.72784	9.97994	6.33375	4.88966	8.9401	5.85671
GSMG0009435	chr13:12614902-12621699	---	---	---	---	---	0.192415	0.10819	0.097841	0.124736	0.158754	0.157812	0.0995891	0.0721531	0.108154	0.0455029
GSMG0009436	chr13:12736530-12737484	---	---	---	---	---	0	0	0	0	0	0	0	0	0	0
GSMG0009437	chr13:12803181-12805357	---	---	---	---	---	0	0	0	0	0	0	0	0	0	0
GSMG0009438	chr13:12823216-12826378	---	---	---	---	---	0	0	0	0	0	0	0	0	0	0
GSMG0009439	chr13:13034858-13038936	---	---	---	---	---	0	0	0	0	0	0	0	0	0	0
GSMG0009440	chr13:13182715-13191925	Prl2c5	prolactin family 2, subfamily c, member 5	Ghd3,MRP,MRP-4,Mrpplf4,PLF,PLF-4	---	107849	0	0	0	0	0	0	0	0	0	0
GSMG0009441	chr13:13231628-13231979	---	---	---	---	---	0	0	0	0	0	0	0	0	0	0
GSMG0009442	chr13:13437602-13512275	Nid1	nidogen 1	A630025O17,enta,entact,entactin,entactin-1,Nid,nidog,nidogen-1	ENSMUSG00000005397	18073	0.069771	0.105174	0.0104157	0.0289456	0.0643247	0.289008	0.333691	0.100826	0.156761	0.106376
GSMG0009443	chr13:13514737-13515817	---	---	---	---	---	0	0	0	0	0	0	0	0	0	0
GSMG0009444	chr13:13590394-13778800	Lyst	lysosomal trafficking regulator	beige,bg,D13Sfk1,D13Sfk13	ENSMUSG00000019726	17101	0.495629	0.84065	0.502345	1.01178	0.462601	1.58686	1.73173	0.60614	0.835507	1.0595
GSMG0009445	chr13:13784059-13827897	Gng4	guanine nucleotide binding protein (G protein), gamma 4	---	ENSMUSG00000021303	14706	17.2111	14.968	27.7999	23.7133	17.8549	18.0602	19.9326	15.0229	18.5852	17.8604
GSMG0009446	chr13:13862534-13893979	---	---	---	---	---	0.0270516	0	0.00607796	0.0218411	0	0.0188712	0.00404761	0	0.0281156	0
GSMG0009447	chr13:13954619-13999103	B3galnt2	UDP-GalNAc:betaGlcNAc beta 1,3-galactosaminyltransferase, polypeptide 2	A930105D20Rik,C80633,D230016N13Rik	---	97884	2.23109	1.78488	1.22228	1.4006	1.88895	1.87783	2.57183	1.49587	1.53286	1.30485
GSMG0009448	chr13:14063782-14199603	Arid4b	AT rich interactive domain 4B (RBP1-like)	BCAA,BRC,BRCAA1,RBBP,RBBP1L1,Rbp,Rbp1l1,SAP,SAP180	---	94246	1.19784	1.45713	0.77987	0.969546	1.28312	3.62966	3.3459	1.71226	1.34646	1.60211
GSMG0009449	chr13:14065987-14069060	---	---	---	---	---	0	0	0	0	0	0	0	0	0	0
GSMG0009450	chr13:14171053-14174488	---	---	---	---	---	0.0235547	0.0529769	0.0239547	0.0200063	0.01897	0.0122014	0.0597046	0.0471078	0.0381155	0.0223311
GSMG0009451	chr13:14613240-14674238	Psma2	proteasome subunit alpha 2	Lmp,Lmpc3	ENSMUSG00000015671	19166	267.914	228.863	320.643	290.546	278.355	186.554	183.59	234.37	250.582	234.834
GSMG0009452	chr13:14630245-14639096	AW209491	expressed sequence AW209491	---	---	105351	13.3695	11.0443	14.9832	13.7846	13.6625	11.0076	11.215	10.2952	10.7391	10.3325
GSMG0009453	chr13:14709663-14711263	---	---	---	---	---	0	0	0	0	0	0	0	0	0	0
GSMG0009454	chr13:15375624-15413100	---	---	---	---	---	0	0	0	0	0	0	0	0	0	0
GSMG0009455	chr13:15463235-15730026	Gli3	GLI-Kruppel family member GLI3	add,AI854843,AU023367,Bp,Bph,GLI3-190,GLI3FL,Pdn,Xt	ENSMUSG00000021318	14634	0.0256583	0.00214321	0.0122316	0	0	0.034889	0.0174302	0.0192226	0.0266911	0.0250857
GSMG0009456	chr13:15482276-15484726	---	---	---	---	---	0	0	0	0	0	0	0	0	0	0
GSMG0009457	chr13:15550909-15552111	---	---	---	---	---	0	0	0	0	0	0	0	0	0	0
GSMG0009458	chr13:15620399-15623196	---	---	---	---	---	0	0	0	0	0	0	0	0	0	0
GSMG0009459	chr13:15664529-15668121	---	---	---	---	---	0	0	0	0	0	0	0	0	0	0
GSMG0009460	chr13:15699625-15701451	---	---	---	---	---	0	0	0	0	0	0.0229527	0	0	0	0
GSMG0009461	chr13:15713668-15714700	---	---	---	---	---	0	0	0	0	0	0	0	0	0	0
GSMG0009463	chr13:15807242-15827537	A530046M15Rik	RIKEN cDNA A530046M15 gene	A530046M15	ENSMUSG00000113338	328190	0	0	0	0	0	0	0	0	0	0.00483918
GSMG0009464	chr13:15817315-15820681	---	---	---	---	---	0	0	0	0	0	0	0	0	0	0
GSMG0009465	chr13:16011851-16031608	Inhba	inhibin beta-A	---	---	16323	0	0.0854431	0.710657	0.320326	0.0761402	0.376452	1.28777	0.304559	0.245013	0.639211
[truncated: 14,934,889 more chars]
