## Supplementary Table 5 for "Dilated cardiomyopathy-associated RNA Binding Motif Protein 20 regulates long pre-mRNAs in neurons" (part 1 of 3)

### Sheet: EXON_ANALYSIS_OB
Exons analysis results OB
Gene Symbol	Exon	Gene start	Gene end	FC	P-value	Gene Coordinates	Gene Name	EnsEMBL ID	ALT_POLYA	3PACCEPT	ALT_TSS	COMPLEX	INT_RET	SKIP	5PDONOR	EID	MX	Chromosome	Strand	Start position	End position	Microexon	Constitutive
Tcea1	e1.0	1	283	-1.2046	0.201529	chr1:4857694-4897906	transcription elongation factor A (SII) 1	---	0	0	1	0	0	0	0	0	0	chr1	+	4857694	4857976	0	0
Tcea1	e2.0	344	810	-1.00515	0.993865	chr1:4857694-4897906	transcription elongation factor A (SII) 1	---	0	0	1	0	0	0	0	0	0	chr1	+	4858037	4858503	0	0
Rb1cc1	e2.0	13281	13390	-1.57408	0.463362	chr1:6214660-6276365	RB1-inducible coiled-coil 1	---	0	0	1	0	0	0	0	0	0	chr1	+	6227940	6228049	0	0
Rb1cc1	e3.0	15300	15414	1.11242	0.676454	chr1:6214660-6276365	RB1-inducible coiled-coil 1	---	0	0	1	0	0	0	0	0	0	chr1	+	6229959	6230073	0	0
Rb1cc1	e4.0	19302	19428	-1.15435	0.594124	chr1:6214660-6276365	RB1-inducible coiled-coil 1	---	1	0	1	0	0	0	0	0	0	chr1	+	6233961	6234087	0	0
Rb1cc1	e5.0	19570	19740	-1.02595	0.933624	chr1:6214660-6276365	RB1-inducible coiled-coil 1	---	1	0	1	0	0	0	0	0	0	chr1	+	6234229	6234399	0	0
Rb1cc1	e6.0	23603	23805	-1.12217	0.710682	chr1:6214660-6276365	RB1-inducible coiled-coil 1	---	1	0	1	0	0	0	0	0	0	chr1	+	6238262	6238464	0	0
Rb1cc1	e7.0	25293	25719	-1.43858	0.0364963	chr1:6214660-6276365	RB1-inducible coiled-coil 1	---	1	0	1	0	0	0	0	0	0	chr1	+	6239952	6240378	0	0
Rb1cc1	e8.0	29446	29616	-1.1133	0.62339	chr1:6214660-6276365	RB1-inducible coiled-coil 1	---	1	0	1	0	0	0	0	0	0	chr1	+	6244105	6244275	0	0
Rb1cc1	e10.0	30499	30685	1.02253	0.875076	chr1:6214660-6276365	RB1-inducible coiled-coil 1	---	1	0	1	0	0	0	0	0	0	chr1	+	6245158	6245344	0	0
Rb1cc1	e11.0	30766	30847	-1.01527	0.839199	chr1:6214660-6276365	RB1-inducible coiled-coil 1	---	1	0	1	0	0	0	0	0	0	chr1	+	6245425	6245506	0	0
Rb1cc1	e12.0	30939	31000	1.35571	0.217006	chr1:6214660-6276365	RB1-inducible coiled-coil 1	---	1	0	1	0	0	0	0	0	0	chr1	+	6245598	6245659	0	0
Rb1cc1	e13.0	33047	33150	1.49735	0.0801059	chr1:6214660-6276365	RB1-inducible coiled-coil 1	---	1	0	1	0	0	0	0	0	0	chr1	+	6247706	6247809	0	0
Rb1cc1	e14.0	33407	33533	-1.02611	0.858786	chr1:6214660-6276365	RB1-inducible coiled-coil 1	---	1	0	1	0	0	0	0	0	0	chr1	+	6248066	6248192	0	1
Rb1cc1	e15.0	33617	35508	1.01439	0.800119	chr1:6214660-6276365	RB1-inducible coiled-coil 1	---	1	0	1	0	0	0	0	0	0	chr1	+	6248276	6250167	0	0
Rb1cc1	e16.0	46271	46436	1.04571	0.735043	chr1:6214660-6276365	RB1-inducible coiled-coil 1	---	1	0	1	0	0	0	0	0	0	chr1	+	6260930	6261095	0	0
Rb1cc1	e17.0	48175	48283	-1.02842	0.892418	chr1:6214660-6276365	RB1-inducible coiled-coil 1	---	1	0	1	0	0	0	0	0	0	chr1	+	6262834	6262942	0	0
Rb1cc1	e18.0	48365	48605	1.03533	0.754564	chr1:6214660-6276365	RB1-inducible coiled-coil 1	---	1	0	1	0	0	0	0	0	0	chr1	+	6263024	6263264	0	0
Rb1cc1	e19.0	49883	49931	1.12606	0.48538	chr1:6214660-6276365	RB1-inducible coiled-coil 1	---	1	0	1	0	0	0	0	0	0	chr1	+	6264542	6264590	0	0
Rb1cc1	e20.0	50915	50962	-1.02069	0.84861	chr1:6214660-6276365	RB1-inducible coiled-coil 1	---	1	0	1	0	0	0	0	0	0	chr1	+	6265574	6265621	0	0
Rb1cc1	e21.0	54039	54097	-1.2631	0.11836	chr1:6214660-6276365	RB1-inducible coiled-coil 1	---	1	0	1	0	0	0	0	0	0	chr1	+	6268698	6268756	0	1
Pcmtd1	e1.0	1	297	-1.20012	0.518186	chr1:7088920-7173631	protein-L-isoaspartate (D-aspartate) O-methyltransferase domain containing 1	ENSMUSG00000051285	0	0	1	0	0	0	0	0	0	chr1	+	7088920	7089216	0	0
Pcmtd1	e2.0	31275	31696	1.02777	0.6789	chr1:7088920-7173631	protein-L-isoaspartate (D-aspartate) O-methyltransferase domain containing 1	ENSMUSG00000051285	0	0	1	0	0	1	0	0	0	chr1	+	7120194	7120615	0	1
Pcmtd1	e3.0	58718	58820	-1.05378	0.584212	chr1:7088920-7173631	protein-L-isoaspartate (D-aspartate) O-methyltransferase domain containing 1	ENSMUSG00000051285	0	0	1	0	0	1	0	0	0	chr1	+	7147637	7147739	0	1
Pcmtd1	e4.0	71973	72144	-1.02092	0.782105	chr1:7088920-7173631	protein-L-isoaspartate (D-aspartate) O-methyltransferase domain containing 1	ENSMUSG00000051285	0	0	1	0	0	1	0	0	0	chr1	+	7160892	7161063	0	2
Pcmtd1	e5.0	74329	74452	1.05405	0.503591	chr1:7088920-7173631	protein-L-isoaspartate (D-aspartate) O-methyltransferase domain containing 1	ENSMUSG00000051285	0	0	1	0	0	1	0	0	0	chr1	+	7163248	7163371	0	2
Pcmtd1	e6.0	77486	77599	1.17729	0.412525	chr1:7088920-7173631	protein-L-isoaspartate (D-aspartate) O-methyltransferase domain containing 1	ENSMUSG00000051285	0	0	1	0	0	0	0	0	0	chr1	+	7166405	7166518	0	0
Sgk3	e4.0	67002	67219	-1.16695	0.499902	chr1:9798130-9903826	serum/glucocorticoid regulated kinase 3	---	1	0	1	0	0	0	0	0	0	chr1	+	9865131	9865348	0	1
Sgk3	e5.0	70254	70337	1.00058	0.997148	chr1:9798130-9903826	serum/glucocorticoid regulated kinase 3	---	1	0	1	0	0	0	0	0	0	chr1	+	9868383	9868466	0	1
Sgk3	e6.0	73501	73573	1.03876	0.862543	chr1:9798130-9903826	serum/glucocorticoid regulated kinase 3	---	1	0	1	0	0	0	0	0	0	chr1	+	9871630	9871702	0	2
Sgk3	e7.0	74129	74204	-1.33798	0.0717319	chr1:9798130-9903826	serum/glucocorticoid regulated kinase 3	---	1	0	1	0	0	0	0	0	0	chr1	+	9872258	9872333	0	2
Sgk3	e8.0	79037	79124	-1.19177	0.422404	chr1:9798130-9903826	serum/glucocorticoid regulated kinase 3	---	1	0	1	0	0	0	0	0	0	chr1	+	9877166	9877253	0	2
Sgk3	e9.0	80897	80946	1.18438	0.439438	chr1:9798130-9903826	serum/glucocorticoid regulated kinase 3	---	1	0	1	0	0	0	0	0	0	chr1	+	9879026	9879075	0	2
Sgk3	e10.0	82203	82260	1.51457	0.0813358	chr1:9798130-9903826	serum/glucocorticoid regulated kinase 3	---	1	0	1	0	0	0	0	0	0	chr1	+	9880332	9880389	0	2
Sgk3	e11.0	83449	83532	-1.14291	0.569775	chr1:9798130-9903826	serum/glucocorticoid regulated kinase 3	---	1	0	1	0	0	0	0	0	0	chr1	+	9881578	9881661	0	2
Sgk3	e12.0	83631	83762	-1.32884	0.163407	chr1:9798130-9903826	serum/glucocorticoid regulated kinase 3	---	1	0	1	0	0	0	0	0	0	chr1	+	9881760	9881891	0	2
Sgk3	e14.0	86278	86390	1.02891	0.864748	chr1:9798130-9903826	serum/glucocorticoid regulated kinase 3	---	1	0	1	0	0	0	0	0	0	chr1	+	9884407	9884519	0	2
Sgk3	e15.0	86496	86532	1.26803	0.152959	chr1:9798130-9903826	serum/glucocorticoid regulated kinase 3	---	1	0	1	0	0	0	0	0	0	chr1	+	9884625	9884661	0	2
Sgk3	e16.0	87538	87624	1.25055	0.114138	chr1:9798130-9903826	serum/glucocorticoid regulated kinase 3	---	1	0	1	0	0	0	0	0	0	chr1	+	9885667	9885753	0	2
Sgk3	e17.0	87918	88013	1.05316	0.754686	chr1:9798130-9903826	serum/glucocorticoid regulated kinase 3	---	1	0	1	1	0	0	0	0	0	chr1	+	9886047	9886142	0	2
Sgk3	e18.0	90741	90896	-1.0128	0.919537	chr1:9798130-9903826	serum/glucocorticoid regulated kinase 3	---	1	0	1	1	0	0	0	0	0	chr1	+	9888870	9889025	0	2
Cspp1	e1.0	1	358	2.28082	0.234295	chr1:10037987-10136768	centrosome and spindle pole associated protein 1	---	0	0	1	0	0	0	0	0	0	chr1	+	10037987	10038344	0	0
Cspp1	e3.0	7090	7198	1.08728	0.598768	chr1:10037987-10136768	centrosome and spindle pole associated protein 1	---	1	0	1	0	0	0	0	0	0	chr1	+	10045076	10045184	0	0
Cspp1	e5.0	9438	9540	1.09068	0.62806	chr1:10037987-10136768	centrosome and spindle pole associated protein 1	---	1	0	1	0	0	0	0	0	0	chr1	+	10047424	10047526	0	1
Cspp1	e6.0	20734	20837	-1.07466	0.817912	chr1:10037987-10136768	centrosome and spindle pole associated protein 1	---	1	0	1	0	0	0	0	0	0	chr1	+	10058720	10058823	0	1
Cspp1	e7.0	21838	21861	1.00066	0.997523	chr1:10037987-10136768	centrosome and spindle pole associated protein 1	---	0	0	1	0	0	1	0	0	0	chr1	+	10059824	10059847	1	0
Cspp1	e8.0	26347	26427	1.22839	0.27764	chr1:10037987-10136768	centrosome and spindle pole associated protein 1	---	1	0	1	0	0	0	0	0	0	chr1	+	10064333	10064413	0	1
Cspp1	e9.0	27337	27435	1.55437	0.0332695	chr1:10037987-10136768	centrosome and spindle pole associated protein 1	---	1	0	1	0	0	0	0	0	0	chr1	+	10065323	10065421	0	1
Cspp1	e10.0	28440	28834	-1.13395	0.0760062	chr1:10037987-10136768	centrosome and spindle pole associated protein 1	---	1	0	1	0	0	0	0	0	0	chr1	+	10066426	10066820	0	1
Rdh10	e2.0	2022	2257	-1.20642	0.417731	chr1:16105774-16132550	retinol dehydrogenase 10 (all-trans)	ENSMUSG00000025921	0	0	1	0	0	0	0	0	0	chr1	+	16107795	16108030	0	2
Rdh10	e3.0	22392	22490	-1.01207	0.954796	chr1:16105774-16132550	retinol dehydrogenase 10 (all-trans)	ENSMUSG00000025921	0	0	1	0	0	0	0	0	0	chr1	+	16128165	16128263	0	2
Rdh10	e4.0	23423	23568	1.07411	0.71558	chr1:16105774-16132550	retinol dehydrogenase 10 (all-trans)	ENSMUSG00000025921	0	0	1	0	0	0	0	0	0	chr1	+	16129196	16129341	0	2
Gdap1	e1.0	1	227	-1.17168	0.0910581	chr1:17145362-17164268	ganglioside-induced differentiation-associated-protein 1	ENSMUSG00000025777	0	0	1	0	0	0	0	0	0	chr1	+	17145362	17145588	0	0
Gdap1	e2.0	1575	1767	-1.00828	0.860924	chr1:17145362-17164268	ganglioside-induced differentiation-associated-protein 1	ENSMUSG00000025777	0	0	1	0	0	0	0	0	0	chr1	+	17146936	17147128	0	2
Gdap1	e3.0	11600	11773	1.00726	0.826313	chr1:17145362-17164268	ganglioside-induced differentiation-associated-protein 1	ENSMUSG00000025777	0	0	1	0	0	0	0	0	0	chr1	+	17156961	17157134	0	2
Paqr8	e1.0	1	139	1.12622	0.667489	chr1:20890548-20939650	progestin and adipoQ receptor family member VIII	---	0	0	1	0	0	0	0	0	0	chr1	+	20890548	20890686	0	0
Lmbrd1	e2.0	91964	92236	-1.1181	0.427762	chr1:24586581-24766299	LMBR1 domain containing 1	---	0	0	1	0	0	0	0	0	0	chr1	+	24678544	24678816	0	0
Lmbrd1	e3.0	92338	92454	1.48025	0.380378	chr1:24586581-24766299	LMBR1 domain containing 1	---	0	0	1	0	0	0	0	0	0	chr1	+	24678918	24679034	0	0
Rab23	e1.0	1	287	1.09559	0.503746	chr1:33719887-33742564	RAB23, member RAS oncogene family	---	0	0	1	0	0	0	0	0	0	chr1	+	33719887	33720173	0	0
Rab23	e3.0	1722	1813	-1.172	0.246894	chr1:33719887-33742564	RAB23, member RAS oncogene family	---	0	0	1	0	0	0	0	0	0	chr1	+	33721608	33721699	0	1
Rab23	e4.0	3900	4119	1.01548	0.781231	chr1:33719887-33742564	RAB23, member RAS oncogene family	---	0	0	1	0	0	0	0	0	0	chr1	+	33723786	33724005	0	1
Rab23	e5.0	5048	5133	-1.05357	0.650392	chr1:33719887-33742564	RAB23, member RAS oncogene family	---	0	0	1	0	0	0	0	0	0	chr1	+	33724934	33725019	0	2
Hs6st1	e1.0	1	806	-1.22266	0.231851	chr1:36068379-36107310	heparan sulfate 6-O-sulfotransferase 1	ENSMUSG00000045216	0	0	1	0	0	0	0	0	0	chr1	+	36068379	36069184	0	0
Zap70	e5.0	9992	10152	-1.31429	0.41772	chr1:36761798-36782820	zeta-chain (TCR) associated protein kinase	---	0	0	1	0	0	0	0	0	0	chr1	+	36771789	36771949	0	1
Zap70	e6.0	16356	16494	-1.00037	0.99964	chr1:36761798-36782820	zeta-chain (TCR) associated protein kinase	---	0	0	1	0	0	0	0	0	0	chr1	+	36778153	36778291	0	1
Zap70	e9.0	16954	17005	1.22117	0.612682	chr1:36761798-36782820	zeta-chain (TCR) associated protein kinase	---	0	0	1	0	0	0	0	0	0	chr1	+	36778751	36778802	0	1
Inpp4a	e1.0	1	281	-1.13685	0.318867	chr1:37299838-37410740	inositol polyphosphate-4-phosphatase, type I	---	0	0	1	0	0	0	0	0	0	chr1	+	37299838	37300118	0	0
Inpp4a	e2.0	57506	57567	-1.2866	0.399727	chr1:37299838-37410740	inositol polyphosphate-4-phosphatase, type I	---	0	0	1	0	0	0	0	0	0	chr1	+	37357343	37357404	0	0
Inpp4a	e3.0	57978	58187	-1.24913	0.162253	chr1:37299838-37410740	inositol polyphosphate-4-phosphatase, type I	---	0	0	1	0	0	0	0	0	0	chr1	+	37357815	37358024	0	0
Inpp4a	e4.0	58671	58715	-1.07031	0.616705	chr1:37299838-37410740	inositol polyphosphate-4-phosphatase, type I	---	0	0	1	0	0	0	0	0	0	chr1	+	37358508	37358552	0	0
Inpp4a	e5.0	64273	64391	1.08336	0.53065	chr1:37299838-37410740	inositol polyphosphate-4-phosphatase, type I	---	0	0	1	0	0	0	0	0	0	chr1	+	37364110	37364228	0	0
Inpp4a	e6.0	66326	66442	-1.24845	0.167187	chr1:37299838-37410740	inositol polyphosphate-4-phosphatase, type I	---	0	0	1	0	0	0	0	0	0	chr1	+	37366163	37366279	0	0
Inpp4a	e7.0	66702	66781	-1.04091	0.678064	chr1:37299838-37410740	inositol polyphosphate-4-phosphatase, type I	---	0	0	1	0	0	0	0	0	0	chr1	+	37366539	37366618	0	0
Inpp4a	e8.0	67033	67144	-1.1148	0.251289	chr1:37299838-37410740	inositol polyphosphate-4-phosphatase, type I	---	0	0	1	0	0	0	0	0	0	chr1	+	37366870	37366981	0	0
Inpp4a	e9.0	67920	68010	-1.01939	0.876778	chr1:37299838-37410740	inositol polyphosphate-4-phosphatase, type I	---	0	0	1	0	0	0	0	0	0	chr1	+	37367757	37367847	0	0
Inpp4a	e10.0	68440	68587	1.01321	0.906209	chr1:37299838-37410740	inositol polyphosphate-4-phosphatase, type I	---	0	0	1	0	0	0	0	0	0	chr1	+	37368277	37368424	0	0
Lipt1	e1.0	1	294	1.79837	0.287902	chr1:37871738-37877387	lipoyltransferase 1	ENSMUSG00000037216	0	0	1	0	0	0	0	0	0	chr1	+	37871738	37872031	0	0
Cnot11	e2.0	563	1346	-1.12135	0.762497	chr1:39534992-39546875	CCR4-NOT transcription complex, subunit 11	ENSMUSG00000003135	0	0	1	0	0	0	0	0	0	chr1	+	39535554	39536337	0	0
Cnot11	e3.0	2425	2589	-1.00236	0.977285	chr1:39534992-39546875	CCR4-NOT transcription complex, subunit 11	ENSMUSG00000003135	0	0	1	0	0	0	0	0	0	chr1	+	39537416	39537580	0	2
Map4k4	e1.0	1	374	1.12047	0.580073	chr1:39900913-40026310	mitogen-activated protein kinase kinase kinase kinase 4	---	0	0	1	0	0	0	0	0	0	chr1	+	39900913	39901286	0	0
Map4k4	e2.0	597	662	-1.29439	0.305727	chr1:39900913-40026310	mitogen-activated protein kinase kinase kinase kinase 4	---	0	0	1	0	0	0	0	0	0	chr1	+	39901509	39901574	0	1
Map4k4	e3.0	61266	61322	-1.23513	0.529985	chr1:39900913-40026310	mitogen-activated protein kinase kinase kinase kinase 4	---	1	0	1	0	0	0	0	0	0	chr1	+	39962178	39962234	0	1
Map4k4	e4.0	73015	73140	1.34278	0.10609	chr1:39900913-40026310	mitogen-activated protein kinase kinase kinase kinase 4	---	1	0	1	0	0	0	0	0	0	chr1	+	39973927	39974052	0	1
Map4k4	e5.0	75795	75905	-1.24644	0.313536	chr1:39900913-40026310	mitogen-activated protein kinase kinase kinase kinase 4	---	1	0	1	0	0	0	0	0	0	chr1	+	39976707	39976817	0	1
Map4k4	e6.0	79648	79738	-1.78235	0.207514	chr1:39900913-40026310	mitogen-activated protein kinase kinase kinase kinase 4	---	1	0	1	0	0	0	0	0	0	chr1	+	39980560	39980650	0	1
Map4k4	e7.0	82227	82357	-1.21068	0.323092	chr1:39900913-40026310	mitogen-activated protein kinase kinase kinase kinase 4	---	1	0	1	0	0	0	0	0	0	chr1	+	39983139	39983269	0	1
Map4k4	e8.0	82971	83025	-1.10497	0.694963	chr1:39900913-40026310	mitogen-activated protein kinase kinase kinase kinase 4	---	1	0	1	0	0	0	0	0	0	chr1	+	39983883	39983937	0	1
Map4k4	e9.0	84270	84348	-1.10779	0.50864	chr1:39900913-40026310	mitogen-activated protein kinase kinase kinase kinase 4	---	1	0	1	0	0	0	0	0	0	chr1	+	39985182	39985260	0	1
Map4k4	e10.0	85713	85888	-1.03346	0.794426	chr1:39900913-40026310	mitogen-activated protein kinase kinase kinase kinase 4	---	1	0	1	0	0	0	0	0	0	chr1	+	39986625	39986800	0	1
Map4k4	e11.0	88058	88130	-1.02858	0.735463	chr1:39900913-40026310	mitogen-activated protein kinase kinase kinase kinase 4	---	1	0	1	0	0	0	0	0	0	chr1	+	39988970	39989042	0	1
Map4k4	e12.0	89177	89387	-1.10935	0.261217	chr1:39900913-40026310	mitogen-activated protein kinase kinase kinase kinase 4	---	1	0	1	0	0	0	0	0	0	chr1	+	39990089	39990299	0	1
Map4k4	e13.0	96109	96270	-1.28553	0.0970259	chr1:39900913-40026310	mitogen-activated protein kinase kinase kinase kinase 4	---	1	0	1	0	0	0	0	0	0	chr1	+	39997021	39997182	0	1
Map4k4	e14.0	98976	99062	-1.1285	0.505549	chr1:39900913-40026310	mitogen-activated protein kinase kinase kinase kinase 4	---	1	0	1	0	0	0	0	0	0	chr1	+	39999888	39999974	0	1
Map4k4	e15.0	99712	99837	-1.40319	0.0456026	chr1:39900913-40026310	mitogen-activated protein kinase kinase kinase kinase 4	---	1	0	1	0	0	0	0	0	0	chr1	+	40000624	40000749	0	1
Map4k4	e16.0	100518	100679	-1.23971	0.0595331	chr1:39900913-40026310	mitogen-activated protein kinase kinase kinase kinase 4	---	1	0	1	0	0	1	0	0	1	chr1	+	40001430	40001591	0	0
Map4k4	e17.0	102845	103075	-1.35066	0.221279	chr1:39900913-40026310	mitogen-activated protein kinase kinase kinase kinase 4	---	1	0	1	0	0	1	0	0	1	chr1	+	40003757	40003987	0	0
Map4k4	e18.0	103895	104001	-1.02833	0.732087	chr1:39900913-40026310	mitogen-activated protein kinase kinase kinase kinase 4	---	1	0	1	0	0	0	0	0	0	chr1	+	40004807	40004913	0	1
Map4k4	e19.0	105759	105910	1.05862	0.241164	chr1:39900913-40026310	mitogen-activated protein kinase kinase kinase kinase 4	---	1	0	1	0	0	0	0	0	0	chr1	+	40006671	40006822	0	1
Slc9a4	e1.0	1	572	1.11286	0.305623	chr1:40580200-40630731	solute carrier family 9 (sodium/hydrogen exchanger), member 4	ENSMUSG00000026065	0	0	1	0	0	0	0	0	0	chr1	+	40580200	40580771	0	0
Slc9a4	e2.0	3660	4123	1.05677	0.58049	chr1:40580200-40630731	solute carrier family 9 (sodium/hydrogen exchanger), member 4	ENSMUSG00000026065	0	0	1	0	0	0	0	0	0	chr1	+	40583859	40584322	0	1
Slc9a4	e4.0	20571	20830	1.04533	0.520077	chr1:40580200-40630731	solute carrier family 9 (sodium/hydrogen exchanger), member 4	ENSMUSG00000026065	1	0	1	0	0	0	0	0	0	chr1	+	40600770	40601029	0	1
Slc9a4	e5.0	22654	22871	-1.08007	0.305913	chr1:40580200-40630731	solute carrier family 9 (sodium/hydrogen exchanger), member 4	ENSMUSG00000026065	1	0	1	0	0	0	0	0	0	chr1	+	40602853	40603070	0	2
Slc9a4	e6.0	26810	27012	1.05776	0.3893	chr1:40580200-40630731	solute carrier family 9 (sodium/hydrogen exchanger), member 4	ENSMUSG00000026065	1	0	1	0	0	0	0	0	0	chr1	+	40607009	40607211	0	2
Slc9a4	e7.0	27550	27636	1.06237	0.499336	chr1:40580200-40630731	solute carrier family 9 (sodium/hydrogen exchanger), member 4	ENSMUSG00000026065	1	0	1	0	0	0	0	0	0	chr1	+	40607749	40607835	0	2
Slc9a4	e8.0	30118	30188	1.06022	0.519676	chr1:40580200-40630731	solute carrier family 9 (sodium/hydrogen exchanger), member 4	ENSMUSG00000026065	1	0	1	0	0	0	0	0	0	chr1	+	40610317	40610387	0	1
Slc9a4	e9.0	31924	32085	1.15527	0.0873413	chr1:40580200-40630731	solute carrier family 9 (sodium/hydrogen exchanger), member 4	ENSMUSG00000026065	1	0	1	0	0	0	0	0	0	chr1	+	40612123	40612284	0	1
Slc9a4	e10.0	38841	38937	1.0987	0.293037	chr1:40580200-40630731	solute carrier family 9 (sodium/hydrogen exchanger), member 4	ENSMUSG00000026065	1	0	1	0	0	0	0	0	0	chr1	+	40619040	40619136	0	1
Slc9a4	e11.0	43194	43325	1.25566	0.0778316	chr1:40580200-40630731	solute carrier family 9 (sodium/hydrogen exchanger), member 4	ENSMUSG00000026065	1	0	1	0	0	0	0	0	0	chr1	+	40623393	40623524	0	1
Slc9a4	e12.0	44015	44102	1.18261	0.0985992	chr1:40580200-40630731	solute carrier family 9 (sodium/hydrogen exchanger), member 4	ENSMUSG00000026065	1	0	1	0	0	0	0	0	0	chr1	+	40624214	40624301	0	1
Pou3f3	e1.0	1	374	-1.10248	0.213153	chr1:42695768-42700210	POU domain, class 3, transcription factor 3	ENSMUSG00000045515	0	0	1	0	0	0	0	0	0	chr1	+	42695768	42696141	0	0
Pou3f3	e2.0	454	912	-1.0328	0.468362	chr1:42695768-42700210	POU domain, class 3, transcription factor 3	ENSMUSG00000045515	0	0	1	0	0	0	0	0	0	chr1	+	42696221	42696679	0	1
Pou3f3	e3.0	1073	1102	-1.04808	0.89837	chr1:42695768-42700210	POU domain, class 3, transcription factor 3	ENSMUSG00000045515	0	0	1	0	0	0	0	0	0	chr1	+	42696840	42696869	0	1
Mrps9	e1.0	1	194	-1.02126	0.870691	chr1:42851233-42905682	mitochondrial ribosomal protein S9	ENSMUSG00000060679	0	0	1	0	0	0	0	0	0	chr1	+	42851233	42851426	0	0
Mrps9	e2.0	11237	11416	1.06576	0.552541	chr1:42851233-42905682	mitochondrial ribosomal protein S9	ENSMUSG00000060679	0	0	1	0	0	0	0	0	0	chr1	+	42862469	42862648	0	1
Mrps9	e3.0	28523	28585	1.05231	0.61804	chr1:42851233-42905682	mitochondrial ribosomal protein S9	ENSMUSG00000060679	0	0	1	0	0	0	0	0	0	chr1	+	42879755	42879817	0	1
Mrps9	e4.0	28664	28694	1.06104	0.522588	chr1:42851233-42905682	mitochondrial ribosomal protein S9	ENSMUSG00000060679	0	0	1	0	0	0	0	0	0	chr1	+	42879896	42879926	0	1
Mrps9	e5.0	36475	36554	1.05409	0.409805	chr1:42851233-42905682	mitochondrial ribosomal protein S9	ENSMUSG00000060679	1	0	1	0	0	0	0	0	0	chr1	+	42887707	42887786	0	1
Mrps9	e6.0	44118	44185	-1.00332	0.951281	chr1:42851233-42905682	mitochondrial ribosomal protein S9	ENSMUSG00000060679	1	0	1	0	0	0	0	0	0	chr1	+	42895350	42895417	0	1
Mrps9	e7.0	44861	44936	-1.058	0.3052	chr1:42851233-42905682	mitochondrial ribosomal protein S9	ENSMUSG00000060679	1	0	1	0	0	0	0	0	0	chr1	+	42896093	42896168	0	2
Mrps9	e8.0	47208	47376	-1.05955	0.142085	chr1:42851233-42905682	mitochondrial ribosomal protein S9	ENSMUSG00000060679	1	0	1	0	0	0	0	0	0	chr1	+	42898440	42898608	0	1
Mrps9	e9.0	48209	48317	-1.01249	0.874553	chr1:42851233-42905682	mitochondrial ribosomal protein S9	ENSMUSG00000060679	1	0	1	0	0	0	0	0	0	chr1	+	42899441	42899549	0	1
Tpp2	e1.0	1	260	1.08903	0.726717	chr1:43933994-44002999	tripeptidyl peptidase II	---	0	0	1	0	0	0	0	0	0	chr1	+	43933994	43934253	0	0
Tpp2	e2.0	6117	6245	-1.27972	0.196965	chr1:43933994-44002999	tripeptidyl peptidase II	---	0	0	1	0	0	0	0	0	0	chr1	+	43940110	43940238	0	2
Tpp2	e3.0	15319	15414	1.00775	0.97214	chr1:43933994-44002999	tripeptidyl peptidase II	---	0	0	1	0	0	0	0	0	0	chr1	+	43949312	43949407	0	2
Tpp2	e4.0	17114	17218	1.17964	0.347374	chr1:43933994-44002999	tripeptidyl peptidase II	---	0	0	1	0	0	0	0	0	0	chr1	+	43951107	43951211	0	2
Tpp2	e5.0	19264	19388	1.07963	0.71359	chr1:43933994-44002999	tripeptidyl peptidase II	---	0	0	1	0	0	0	0	0	0	chr1	+	43953257	43953381	0	2
Tpp2	e6.0	20584	20747	-1.02947	0.783966	chr1:43933994-44002999	tripeptidyl peptidase II	---	0	0	1	0	0	0	0	0	0	chr1	+	43954577	43954740	0	2
Tpp2	e7.0	22478	22632	1.05	0.677406	chr1:43933994-44002999	tripeptidyl peptidase II	---	0	0	1	0	0	0	0	0	0	chr1	+	43956471	43956625	0	2
Tpp2	e8.0	23443	23519	1.06804	0.703843	chr1:43933994-44002999	tripeptidyl peptidase II	---	1	0	1	0	0	0	0	0	0	chr1	+	43957436	43957512	0	1
Tpp2	e9.0	26091	26218	-1.14041	0.354757	chr1:43933994-44002999	tripeptidyl peptidase II	---	1	0	1	0	0	0	0	0	0	chr1	+	43960084	43960211	0	1
Tpp2	e10.0	26875	26974	-1.17778	0.269316	chr1:43933994-44002999	tripeptidyl peptidase II	---	1	0	1	0	0	0	0	0	0	chr1	+	43960868	43960967	0	1
Tpp2	e11.0	34889	35037	1.04464	0.747808	chr1:43933994-44002999	tripeptidyl peptidase II	---	1	0	1	0	0	0	0	0	0	chr1	+	43968882	43969030	0	1
Tpp2	e12.0	36408	36523	-1.05522	0.771921	chr1:43933994-44002999	tripeptidyl peptidase II	---	1	0	1	0	0	0	0	0	0	chr1	+	43970401	43970516	0	1
Tpp2	e13.0	37571	37739	1.03779	0.839968	chr1:43933994-44002999	tripeptidyl peptidase II	---	1	0	1	0	0	0	0	0	0	chr1	+	43971564	43971732	0	1
Tpp2	e15.0	39451	39527	1.08615	0.726986	chr1:43933994-44002999	tripeptidyl peptidase II	---	1	0	1	0	0	0	0	0	0	chr1	+	43973444	43973520	0	1
Tpp2	e16.0	41423	41529	-1.18431	0.383987	chr1:43933994-44002999	tripeptidyl peptidase II	---	1	0	1	0	0	0	0	0	0	chr1	+	43975416	43975522	0	1
Tpp2	e17.0	43214	43368	-1.33702	0.197923	chr1:43933994-44002999	tripeptidyl peptidase II	---	1	0	1	0	0	0	0	0	0	chr1	+	43977207	43977361	0	1
Tpp2	e18.0	44420	44536	-1.05289	0.868862	chr1:43933994-44002999	tripeptidyl peptidase II	---	1	0	1	0	0	0	0	0	0	chr1	+	43978413	43978529	0	1
Tpp2	e19.0	44742	44842	-1.23386	0.448392	chr1:43933994-44002999	tripeptidyl peptidase II	---	1	0	1	0	0	0	0	0	0	chr1	+	43978735	43978835	0	1
Tpp2	e20.0	46315	46411	-1.10127	0.360755	chr1:43933994-44002999	tripeptidyl peptidase II	---	1	0	1	0	0	0	0	0	0	chr1	+	43980308	43980404	0	1
Tpp2	e21.0	47737	47874	1.14951	0.372141	chr1:43933994-44002999	tripeptidyl peptidase II	---	1	0	1	0	0	0	0	0	0	chr1	+	43981730	43981867	0	1
Tpp2	e22.0	49079	49323	-1.14659	0.567692	chr1:43933994-44002999	tripeptidyl peptidase II	---	1	0	1	0	0	0	0	0	0	chr1	+	43983072	43983316	0	1
Tpp2	e23.0	49521	49599	-1.15228	0.450945	chr1:43933994-44002999	tripeptidyl peptidase II	---	1	0	1	0	0	0	0	0	0	chr1	+	43983514	43983592	0	1
Tpp2	e25.0	56518	56669	1.04958	0.800074	chr1:43933994-44002999	tripeptidyl peptidase II	---	1	0	1	0	0	0	0	0	0	chr1	+	43990511	43990662	0	1
Tpp2	e26.0	57270	57366	-1.13086	0.639725	chr1:43933994-44002999	tripeptidyl peptidase II	---	1	0	1	0	0	0	0	0	0	chr1	+	43991263	43991359	0	1
Tpp2	e27.0	58271	58401	-1.11621	0.436503	chr1:43933994-44002999	tripeptidyl peptidase II	---	1	0	1	0	0	0	0	0	0	chr1	+	43992264	43992394	0	1
Tpp2	e28.0	65635	65842	1.09493	0.525735	chr1:43933994-44002999	tripeptidyl peptidase II	---	1	0	1	0	0	0	0	0	0	chr1	+	43999628	43999835	0	1
Bivm	e2.0	572	773	1.2473	0.377059	chr1:44118957-44144771	basic, immunoglobulin-like variable motif containing	---	0	0	1	0	0	0	0	0	0	chr1	+	44119528	44119729	0	0
Stat1	e3.0	3156	3286	1.15868	0.345502	chr1:52119436-52161865	signal transducer and activator of transcription 1	---	1	0	1	0	0	0	0	0	0	chr1	+	52122591	52122721	0	1
Stat1	e4.0	3679	3823	1.07476	0.737944	chr1:52119436-52161865	signal transducer and activator of transcription 1	---	1	0	1	0	0	0	0	0	0	chr1	+	52123114	52123258	0	1
Stat1	e5.0	7085	7183	-1.31852	0.0499726	chr1:52119436-52161865	signal transducer and activator of transcription 1	---	1	0	1	0	0	0	0	0	0	chr1	+	52126520	52126618	0	1
Stat1	e6.0	13109	13198	1.02815	0.788048	chr1:52119436-52161865	signal transducer and activator of transcription 1	---	1	0	1	0	0	0	0	0	0	chr1	+	52132544	52132633	0	1
Stat1	e7.0	16168	16246	1.17528	0.230536	chr1:52119436-52161865	signal transducer and activator of transcription 1	---	1	0	1	0	0	1	0	0	0	chr1	+	52135603	52135681	0	1
Stat1	e8.0	17444	17535	1.06449	0.641444	chr1:52119436-52161865	signal transducer and activator of transcription 1	---	1	0	1	0	0	0	0	0	0	chr1	+	52136879	52136970	0	1
Stat1	e9.0	17844	17995	-1.15342	0.351347	chr1:52119436-52161865	signal transducer and activator of transcription 1	---	1	0	1	0	0	0	0	0	0	chr1	+	52137279	52137430	0	1
Stat1	e10.0	19759	19917	-1.34706	0.0482964	chr1:52119436-52161865	signal transducer and activator of transcription 1	---	1	0	1	0	0	0	0	0	0	chr1	+	52139194	52139352	0	1
Stat1	e11.0	21142	21234	-1.4357	0.091182	chr1:52119436-52161865	signal transducer and activator of transcription 1	---	1	0	1	0	0	0	0	0	0	chr1	+	52140577	52140669	0	1
Stat1	e12.0	23466	23525	-1.49374	0.0892413	chr1:52119436-52161865	signal transducer and activator of transcription 1	---	1	0	1	0	0	0	0	0	0	chr1	+	52142901	52142960	0	1
Stat1	e13.0	24651	24680	-1.49739	0.0221532	chr1:52119436-52161865	signal transducer and activator of transcription 1	---	1	0	1	0	0	0	0	0	0	chr1	+	52144086	52144115	0	1
Stat1	e14.0	24769	24862	-1.21813	0.10499	chr1:52119436-52161865	signal transducer and activator of transcription 1	---	1	0	1	0	0	0	0	0	0	chr1	+	52144204	52144297	0	1
Stat1	e15.0	25715	25756	-1.25093	0.305638	chr1:52119436-52161865	signal transducer and activator of transcription 1	---	1	0	1	0	0	0	0	0	0	chr1	+	52145150	52145191	0	1
Stat1	e16.0	27859	27942	-1.39107	0.234771	chr1:52119436-52161865	signal transducer and activator of transcription 1	---	1	0	1	0	0	0	0	0	0	chr1	+	52147294	52147377	0	1
Stat1	e17.0	28466	28564	1.21746	0.113557	chr1:52119436-52161865	signal transducer and activator of transcription 1	---	1	0	1	0	0	0	0	0	0	chr1	+	52147901	52147999	0	1
Stat1	e18.0	29468	29603	1.09338	0.199228	chr1:52119436-52161865	signal transducer and activator of transcription 1	---	1	0	1	0	0	0	0	0	0	chr1	+	52148903	52149038	0	1
Stat1	e20.0	31184	31233	1.14369	0.40893	chr1:52119436-52161865	signal transducer and activator of transcription 1	---	1	0	1	0	0	0	0	0	0	chr1	+	52150619	52150668	0	1
Stat1	e21.0	31803	31897	-1.02434	0.861294	chr1:52119436-52161865	signal transducer and activator of transcription 1	---	1	0	1	0	0	0	0	0	0	chr1	+	52151238	52151332	0	1
Stat1	e22.0	32798	32943	1.16271	0.100268	chr1:52119436-52161865	signal transducer and activator of transcription 1	---	1	0	1	0	0	0	0	0	0	chr1	+	52152233	52152378	0	1
Nemp2	e4.0	10467	10539	-2.13241	0.0715839	chr1:52630705-52651919	nuclear envelope integral membrane protein 2	---	0	0	1	0	0	1	0	0	0	chr1	+	52641171	52641243	0	1
Nemp2	e6.0	11615	11708	-1.56562	0.364436	chr1:52630705-52651919	nuclear envelope integral membrane protein 2	---	0	0	1	0	0	1	0	0	0	chr1	+	52642319	52642412	0	2
Nemp2	e8.0	14557	14782	1.14756	0.503431	chr1:52630705-52651919	nuclear envelope integral membrane protein 2	---	0	0	1	0	0	1	0	0	0	chr1	+	52645261	52645486	0	2
Hibch	e1.0	1	218	-1.28995	0.083766	chr1:52844928-52920986	3-hydroxyisobutyryl-Coenzyme A hydrolase	ENSMUSG00000041426	0	0	1	0	0	0	0	0	0	chr1	+	52844928	52845145	0	0
Hibch	e3.0	8741	8783	-1.21243	0.111996	chr1:52844928-52920986	3-hydroxyisobutyryl-Coenzyme A hydrolase	ENSMUSG00000041426	1	0	1	1	0	0	0	0	0	chr1	+	52853668	52853710	0	0
Osgepl1	e1.0	1	235	-1.07878	0.648065	chr1:53313624-53326343	O-sialoglycoprotein endopeptidase-like 1	---	0	0	1	0	0	0	0	0	0	chr1	+	53313624	53313858	0	0
Osgepl1	e2.0	1233	1476	1.03137	0.774397	chr1:53313624-53326343	O-sialoglycoprotein endopeptidase-like 1	---	0	0	1	0	0	0	0	0	0	chr1	+	53314856	53315099	0	2
Coq10b	e1.0	1	222	1.03091	0.885727	chr1:55052769-55072701	coenzyme Q10B	---	0	0	1	0	0	0	0	0	0	chr1	+	55052769	55052990	0	0
Mob4	e1.0	1	115	-1.10569	0.435104	chr1:55131245-55154898	MOB family member 4, phocein	---	0	0	1	0	0	0	0	0	0	chr1	+	55131245	55131359	0	0
Mob4	e2.0	5433	5495	-1.10244	0.226017	chr1:55131245-55154898	MOB family member 4, phocein	---	0	0	1	0	0	1	0	0	0	chr1	+	55136677	55136739	0	2
Mob4	e3.0	13880	13980	-1.01426	0.550421	chr1:55131245-55154898	MOB family member 4, phocein	---	0	0	1	0	0	0	0	0	0	chr1	+	55145124	55145224	0	2
Spats2l	e1.0	1	71	1.51441	0.294857	chr1:57774417-57948397	spermatogenesis associated, serine-rich 2-like	---	0	0	1	0	0	0	0	0	0	chr1	+	57774417	57774487	0	0
Spats2l	e3.0	24889	24938	-1.10535	0.435747	chr1:57774417-57948397	spermatogenesis associated, serine-rich 2-like	---	0	0	1	0	0	0	0	0	0	chr1	+	57799305	57799354	0	2
Nif3l1	e1.0	1	484	-1.19203	0.188766	chr1:58445151-58493999	Ngg1 interacting factor 3-like 1 (S. pombe)	ENSMUSG00000026036	0	0	1	0	0	0	0	0	0	chr1	+	58445151	58445634	0	0
Nif3l1	e4.0	6939	7065	1.01526	0.760295	chr1:58445151-58493999	Ngg1 interacting factor 3-like 1 (S. pombe)	ENSMUSG00000026036	0	0	1	0	0	0	0	0	0	chr1	+	58452089	58452215	0	2
Cflar	e1.0	1	102	-1.09715	0.816317	chr1:58711491-58758884	CASP8 and FADD-like apoptosis regulator	---	0	0	1	0	0	0	0	0	0	chr1	+	58711491	58711592	0	0
Cdk15	e1.0	1	193	-1.40915	0.566479	chr1:59256906-59352448	cyclin-dependent kinase 15	ENSMUSG00000026023	0	0	1	0	0	0	0	0	0	chr1	+	59256906	59257098	0	0
Cdk15	e4.0	8699	8778	-1.19006	0.728283	chr1:59256906-59352448	cyclin-dependent kinase 15	ENSMUSG00000026023	0	0	1	0	0	0	0	0	0	chr1	+	59265604	59265683	0	2
Cdk15	e5.0	23664	23758	-1.29045	0.524494	chr1:59256906-59352448	cyclin-dependent kinase 15	ENSMUSG00000026023	0	0	1	0	0	0	0	0	0	chr1	+	59280569	59280663	0	2
Cdk15	e6.0	24504	24566	-1.06654	0.859618	chr1:59256906-59352448	cyclin-dependent kinase 15	ENSMUSG00000026023	0	0	1	0	0	0	0	0	0	chr1	+	59281409	59281471	0	2
Cdk15	e7.0	30857	30980	1.18135	0.624978	chr1:59256906-59352448	cyclin-dependent kinase 15	ENSMUSG00000026023	0	0	1	0	0	0	0	0	0	chr1	+	59287762	59287885	0	2
Cdk15	e8.0	32754	32874	1.60017	0.435106	chr1:59256906-59352448	cyclin-dependent kinase 15	ENSMUSG00000026023	0	0	1	0	0	0	0	0	0	chr1	+	59289659	59289779	0	2
Bmpr2	e1.0	1	1330	-1.03417	0.585048	chr1:59763399-59879014	bone morphogenetic protein receptor, type II (serine/threonine kinase)	ENSMUSG00000067336	0	0	1	0	0	0	0	0	0	chr1	+	59763399	59764728	0	0
Bmpr2	e2.0	50190	50360	-1.0785	0.397635	chr1:59763399-59879014	bone morphogenetic protein receptor, type II (serine/threonine kinase)	ENSMUSG00000067336	0	0	1	0	0	0	0	0	0	chr1	+	59813588	59813758	0	1
Bmpr2	e3.0	51843	52013	-1.02556	0.763637	chr1:59763399-59879014	bone morphogenetic protein receptor, type II (serine/threonine kinase)	ENSMUSG00000067336	0	0	1	0	0	0	0	0	0	chr1	+	59815241	59815411	0	1
Bmpr2	e4.0	78033	78143	1.01444	0.937562	chr1:59763399-59879014	bone morphogenetic protein receptor, type II (serine/threonine kinase)	ENSMUSG00000067336	0	0	1	0	0	0	0	0	0	chr1	+	59841431	59841541	0	1
Bmpr2	e5.0	79345	79436	-1.04003	0.844045	chr1:59763399-59879014	bone morphogenetic protein receptor, type II (serine/threonine kinase)	ENSMUSG00000067336	0	0	1	0	0	0	0	0	0	chr1	+	59842743	59842834	0	1
Bmpr2	e6.0	82080	82310	-1.10396	0.439562	chr1:59763399-59879014	bone morphogenetic protein receptor, type II (serine/threonine kinase)	ENSMUSG00000067336	0	0	1	0	0	0	0	0	0	chr1	+	59845478	59845708	0	1
Bmpr2	e7.0	83660	83774	-1.17834	0.0409378	chr1:59763399-59879014	bone morphogenetic protein receptor, type II (serine/threonine kinase)	ENSMUSG00000067336	0	0	1	0	0	0	0	0	0	chr1	+	59847058	59847172	0	1
Bmpr2	e8.0	87780	87940	1.03113	0.726927	chr1:59763399-59879014	bone morphogenetic protein receptor, type II (serine/threonine kinase)	ENSMUSG00000067336	0	0	1	0	0	0	0	0	0	chr1	+	59851178	59851338	0	1
Carf	e2.0	49605	49666	-1.42832	0.129339	chr1:60048642-60153952	calcium response factor	---	0	0	1	0	0	0	0	0	0	chr1	+	60098246	60098307	0	0
Carf	e5.0	56670	56786	-1.03977	0.826504	chr1:60048642-60153952	calcium response factor	---	0	0	1	0	0	0	0	0	0	chr1	+	60105311	60105427	0	0
Carf	e6.0	59442	59559	1.5605	0.00249891	chr1:60048642-60153952	calcium response factor	---	1	0	1	0	0	0	0	0	0	chr1	+	60108083	60108200	0	1
Carf	e7.0	60686	60808	1.41629	0.0598775	chr1:60048642-60153952	calcium response factor	---	1	0	1	0	0	0	0	0	0	chr1	+	60109327	60109449	0	1
Carf	e10.0	77279	77393	-1.26782	0.339143	chr1:60048642-60153952	calcium response factor	---	1	0	1	0	0	0	0	0	0	chr1	+	60125920	60126034	0	1
Carf	e11.0	79348	79432	-1.20287	0.243967	chr1:60048642-60153952	calcium response factor	---	1	0	1	0	0	0	0	0	0	chr1	+	60127989	60128073	0	1
Carf	e12.0	83203	83392	-1.18952	0.26317	chr1:60048642-60153952	calcium response factor	---	1	0	1	0	0	0	0	0	0	chr1	+	60131844	60132033	0	1
Carf	e13.0	87623	87743	1.0663	0.754108	chr1:60048642-60153952	calcium response factor	---	1	0	1	0	0	1	0	0	0	chr1	+	60136264	60136384	0	1
Carf	e14.0	90559	90702	-1.34973	0.0072922	chr1:60048642-60153952	calcium response factor	---	1	0	1	0	0	1	0	0	0	chr1	+	60139200	60139343	0	1
Abi2	e1.0	1	301	1.03314	0.783429	chr1:60409619-60481162	abl interactor 2	---	0	0	1	0	0	0	0	0	0	chr1	+	60409619	60409919	0	0
Abi2	e2.0	24625	24792	1.10404	0.250672	chr1:60409619-60481162	abl interactor 2	---	0	0	1	0	0	0	0	0	0	chr1	+	60434243	60434410	0	0
Abi2	e3.0	27438	27614	-1.02974	0.739296	chr1:60409619-60481162	abl interactor 2	---	0	0	1	0	0	0	0	0	0	chr1	+	60437056	60437232	0	0
Abi2	e4.0	29324	29341	-1.02074	0.814324	chr1:60409619-60481162	abl interactor 2	---	0	0	1	1	0	1	0	0	0	chr1	+	60438942	60438959	1	0
Abi2	e5.0	34367	34464	-1.04839	0.40226	chr1:60409619-60481162	abl interactor 2	---	0	0	1	0	0	0	0	0	0	chr1	+	60443985	60444082	0	0
Abi2	e6.0	37642	37788	1.08717	0.629356	chr1:60409619-60481162	abl interactor 2	---	1	0	1	0	0	0	0	0	0	chr1	+	60447260	60447406	0	0
Abi2	e7.0	38460	38584	1.00756	0.907273	chr1:60409619-60481162	abl interactor 2	---	1	0	1	0	0	0	0	0	0	chr1	+	60448078	60448202	0	0
Abi2	e8.0	40552	40635	-1.01105	0.927828	chr1:60409619-60481162	abl interactor 2	---	1	0	1	0	0	1	0	0	0	chr1	+	60450170	60450253	0	0
Abi2	e9.0	43986	44144	-1.08011	0.378547	chr1:60409619-60481162	abl interactor 2	---	1	0	1	0	0	0	0	0	0	chr1	+	60453604	60453762	0	0
Abi2	e10.0	61048	61221	-1.07503	0.239561	chr1:60409619-60481162	abl interactor 2	---	1	0	1	0	0	0	0	0	0	chr1	+	60470666	60470839	0	0
Nrp2	e1.0	1	961	1.19108	0.241749	chr1:62703317-62818692	neuropilin 2	---	0	0	1	0	0	0	0	0	0	chr1	+	62703317	62704277	0	0
Nrp2	e2.0	15614	15791	1.45167	0.193527	chr1:62703317-62818692	neuropilin 2	---	0	0	1	0	0	0	0	0	0	chr1	+	62718930	62719107	0	2
Nrp2	e3.0	34973	35154	1.33631	0.0911195	chr1:62703317-62818692	neuropilin 2	---	0	0	1	0	0	0	0	0	0	chr1	+	62738289	62738470	0	2
Nrp2	e4.0	40859	41089	1.0511	0.863522	chr1:62703317-62818692	neuropilin 2	---	1	0	1	0	0	0	0	0	0	chr1	+	62744175	62744405	0	1
Nrp2	e5.0	42042	42197	-1.1376	0.351149	chr1:62703317-62818692	neuropilin 2	---	1	0	1	0	0	0	0	0	0	chr1	+	62745358	62745513	0	1
Nrp2	e8.0	57459	57603	1.28053	0.162699	chr1:62703317-62818692	neuropilin 2	---	1	0	1	0	0	0	0	0	0	chr1	+	62760775	62760919	0	1
Nrp2	e9.0	59375	59724	1.17056	0.0887298	chr1:62703317-62818692	neuropilin 2	---	1	0	1	0	0	0	0	0	0	chr1	+	62762691	62763040	0	1
Nrp2	e10.0	61534	61678	-1.01224	0.931335	chr1:62703317-62818692	neuropilin 2	---	1	0	1	0	0	0	0	0	0	chr1	+	62764850	62764994	0	2
Adam23	e1.0	1	524	-1.12741	0.673199	chr1:63445889-63596276	a disintegrin and metallopeptidase domain 23	---	0	0	1	0	0	0	0	0	0	chr1	+	63445889	63446412	0	0
Adam23	e2.0	1840	2060	1.06455	0.48814	chr1:63445889-63596276	a disintegrin and metallopeptidase domain 23	---	0	0	1	0	0	0	0	0	0	chr1	+	63447728	63447948	0	0
Adam23	e3.0	31791	31867	1.07617	0.372245	chr1:63445889-63596276	a disintegrin and metallopeptidase domain 23	---	0	0	1	0	0	0	0	0	0	chr1	+	63477679	63477755	0	0
Fastkd2	e1.0	1	68	-1.22636	0.318027	chr1:63730624-63754655	FAST kinase domains 2	---	0	0	1	0	0	0	0	0	0	chr1	+	63730624	63730691	0	0
Creb1	e1.0	1	217	-1.0183	0.935809	chr1:64532804-64604547	cAMP responsive element binding protein 1	---	0	0	1	0	0	0	0	0	0	chr1	+	64532804	64533020	0	0
Creb1	e2.0	18046	18167	-1.13505	0.166682	chr1:64532804-64604547	cAMP responsive element binding protein 1	---	0	0	1	0	0	1	0	0	0	chr1	+	64550849	64550970	0	0
Creb1	e3.0	25700	25846	-1.01351	0.878324	chr1:64532804-64604547	cAMP responsive element binding protein 1	---	0	0	1	0	0	0	0	0	0	chr1	+	64558503	64558649	0	1
Creb1	e6.0	37331	37473	-1.08324	0.232462	chr1:64532804-64604547	cAMP responsive element binding protein 1	---	0	0	1	0	0	0	0	0	0	chr1	+	64570134	64570276	0	1
Creb1	e7.0	41270	41452	1.05215	0.49839	chr1:64532804-64604547	cAMP responsive element binding protein 1	---	1	0	1	0	0	1	0	0	0	chr1	+	64574073	64574255	0	1
Creb1	e9.0	43376	43526	1.05684	0.465755	chr1:64532804-64604547	cAMP responsive element binding protein 1	---	1	0	1	0	0	0	0	0	0	chr1	+	64576179	64576329	0	1
Map2	e1.0	1	183	1.41502	0.211403	chr1:66175313-66442581	microtubule-associated protein 2	---	0	0	1	0	0	0	0	0	0	chr1	+	66175313	66175495	0	0
Map2	e2.0	17807	17869	1.26583	0.523677	chr1:66175313-66442581	microtubule-associated protein 2	---	0	0	1	0	0	0	0	0	0	chr1	+	66193119	66193181	0	0
Map2	e3.0	146412	146830	1.08486	0.602732	chr1:66175313-66442581	microtubule-associated protein 2	---	0	0	1	0	0	0	0	0	0	chr1	+	66321724	66322142	0	0
Map2	e4.0	147092	147156	1.07433	0.675792	chr1:66175313-66442581	microtubule-associated protein 2	---	0	0	1	0	0	0	0	0	0	chr1	+	66322404	66322468	0	0
Map2	e5.0	186891	186968	1.24397	0.050739	chr1:66175313-66442581	microtubule-associated protein 2	---	1	0	1	0	0	0	0	0	0	chr1	+	66362203	66362280	0	1
Map2	e7.0	205177	205461	1.08864	0.278084	chr1:66175313-66442581	microtubule-associated protein 2	---	1	0	1	0	0	0	0	0	0	chr1	+	66380489	66380773	0	1
Unc80	e1.0	1	605	1.37696	0.117576	chr1:66467934-66699150	unc-80, NALCN activator	ENSMUSG00000055567	0	0	1	0	0	0	0	0	0	chr1	+	66467934	66468538	0	0
Unc80	e2.0	1531	1579	1.22396	0.176598	chr1:66467934-66699150	unc-80, NALCN activator	ENSMUSG00000055567	0	0	1	0	0	0	0	0	0	chr1	+	66469464	66469512	0	1
Unc80	e3.0	4043	4199	1.05071	0.639258	chr1:66467934-66699150	unc-80, NALCN activator	ENSMUSG00000055567	0	0	1	0	0	0	0	0	0	chr1	+	66471976	66472132	0	1
Unc80	e4.0	5298	5599	1.08144	0.373457	chr1:66467934-66699150	unc-80, NALCN activator	ENSMUSG00000055567	0	0	1	0	0	0	0	0	0	chr1	+	66473231	66473532	0	1
Unc80	e5.0	15308	15431	1.2233	0.044754	chr1:66467934-66699150	unc-80, NALCN activator	ENSMUSG00000055567	0	0	1	0	0	0	0	0	0	chr1	+	66483241	66483364	0	1
Unc80	e6.0	17832	17908	1.13952	0.145374	chr1:66467934-66699150	unc-80, NALCN activator	ENSMUSG00000055567	0	0	1	0	0	0	0	0	0	chr1	+	66485765	66485841	0	1
Unc80	e7.0	23059	23198	-1.09346	0.461989	chr1:66467934-66699150	unc-80, NALCN activator	ENSMUSG00000055567	1	0	1	0	0	1	0	0	0	chr1	+	66490992	66491131	0	1
Unc80	e8.0	35597	35858	-1.50201	0.0162291	chr1:66467934-66699150	unc-80, NALCN activator	ENSMUSG00000055567	1	0	1	0	0	0	0	0	0	chr1	+	66503530	66503791	0	1
Unc80	e9.0	36990	37124	1.04932	0.779704	chr1:66467934-66699150	unc-80, NALCN activator	ENSMUSG00000055567	1	0	1	0	0	0	0	0	0	chr1	+	66504923	66505057	0	0
Unc80	e10.0	38697	38913	-1.13265	0.417818	chr1:66467934-66699150	unc-80, NALCN activator	ENSMUSG00000055567	1	0	1	0	0	0	0	0	0	chr1	+	66506630	66506846	0	0
Unc80	e11.0	39393	39533	1.04828	0.769566	chr1:66467934-66699150	unc-80, NALCN activator	ENSMUSG00000055567	1	0	1	0	0	0	0	0	0	chr1	+	66507326	66507466	0	0
Unc80	e12.0	41334	41602	-1.18882	0.376607	chr1:66467934-66699150	unc-80, NALCN activator	ENSMUSG00000055567	1	0	1	0	0	0	0	0	0	chr1	+	66509267	66509535	0	0
Unc80	e13.0	42617	42991	-1.16863	0.151932	chr1:66467934-66699150	unc-80, NALCN activator	ENSMUSG00000055567	1	0	1	0	0	0	0	0	0	chr1	+	66510550	66510924	0	0
Unc80	e14.0	53522	53668	1.08128	0.71246	chr1:66467934-66699150	unc-80, NALCN activator	ENSMUSG00000055567	1	0	1	0	0	0	0	0	0	chr1	+	66521455	66521601	0	0
Unc80	e15.0	57710	57857	-1.05066	0.705564	chr1:66467934-66699150	unc-80, NALCN activator	ENSMUSG00000055567	1	0	1	0	0	0	0	0	0	chr1	+	66525643	66525790	0	0
Unc80	e16.0	59939	60087	-1.33222	0.132334	chr1:66467934-66699150	unc-80, NALCN activator	ENSMUSG00000055567	1	0	1	0	0	0	0	0	0	chr1	+	66527872	66528020	0	0
Unc80	e17.0	62039	62205	-1.11602	0.492065	chr1:66467934-66699150	unc-80, NALCN activator	ENSMUSG00000055567	1	0	1	0	0	0	0	0	0	chr1	+	66529972	66530138	0	0
Unc80	e18.0	62822	62920	-1.1253	0.377757	chr1:66467934-66699150	unc-80, NALCN activator	ENSMUSG00000055567	1	0	1	0	0	0	0	0	0	chr1	+	66530755	66530853	0	0
Unc80	e19.0	81795	82003	-1.31698	0.019226	chr1:66467934-66699150	unc-80, NALCN activator	ENSMUSG00000055567	1	0	1	0	0	0	0	0	0	chr1	+	66549728	66549936	0	0
Unc80	e20.0	83013	83119	-1.35435	0.179343	chr1:66467934-66699150	unc-80, NALCN activator	ENSMUSG00000055567	1	0	1	0	0	0	0	0	0	chr1	+	66550946	66551052	0	0
Unc80	e21.0	84221	84317	-1.66434	0.134129	chr1:66467934-66699150	unc-80, NALCN activator	ENSMUSG00000055567	1	0	1	0	0	0	0	0	0	chr1	+	66552154	66552250	0	0
Unc80	e22.0	86994	87166	-1.29904	0.185281	chr1:66467934-66699150	unc-80, NALCN activator	ENSMUSG00000055567	1	0	1	0	0	0	0	0	0	chr1	+	66554927	66555099	0	0
Unc80	e23.0	101857	102069	-1.22393	0.295885	chr1:66467934-66699150	unc-80, NALCN activator	ENSMUSG00000055567	1	0	1	0	0	0	0	0	0	chr1	+	66569790	66570002	0	0
Unc80	e24.0	122262	122397	-1.57372	0.0992563	chr1:66467934-66699150	unc-80, NALCN activator	ENSMUSG00000055567	1	0	1	0	0	0	0	0	0	chr1	+	66590195	66590330	0	0
Unc80	e25.0	125732	125865	-1.09204	0.50915	chr1:66467934-66699150	unc-80, NALCN activator	ENSMUSG00000055567	1	0	1	0	0	0	0	0	0	chr1	+	66593665	66593798	0	0
Unc80	e26.0	133122	133287	-1.12431	0.54483	chr1:66467934-66699150	unc-80, NALCN activator	ENSMUSG00000055567	1	0	1	0	0	0	0	0	0	chr1	+	66601055	66601220	0	0
Unc80	e27.0	138519	138722	-2.55024	0.128771	chr1:66467934-66699150	unc-80, NALCN activator	ENSMUSG00000055567	1	0	1	0	0	1	0	0	0	chr1	+	66606452	66606655	0	0
Unc80	e28.0	140459	140559	-1.23605	0.347169	chr1:66467934-66699150	unc-80, NALCN activator	ENSMUSG00000055567	1	0	1	0	0	0	0	0	0	chr1	+	66608392	66608492	0	0
Unc80	e29.0	144155	144355	-1.23149	0.411751	chr1:66467934-66699150	unc-80, NALCN activator	ENSMUSG00000055567	1	0	1	0	0	0	0	0	0	chr1	+	66612088	66612288	0	0
Unc80	e30.0	150229	150336	-1.41845	0.0186697	chr1:66467934-66699150	unc-80, NALCN activator	ENSMUSG00000055567	1	0	1	0	0	0	0	0	0	chr1	+	66618162	66618269	0	0
Unc80	e31.0	151492	151630	-1.70186	0.0198804	chr1:66467934-66699150	unc-80, NALCN activator	ENSMUSG00000055567	1	0	1	0	0	0	0	0	0	chr1	+	66619425	66619563	0	0
Unc80	e32.0	154523	154704	-1.39117	0.0362105	chr1:66467934-66699150	unc-80, NALCN activator	ENSMUSG00000055567	1	0	1	0	0	0	0	0	0	chr1	+	66622456	66622637	0	0
Unc80	e33.0	155277	155408	-1.44583	0.0186543	chr1:66467934-66699150	unc-80, NALCN activator	ENSMUSG00000055567	1	0	1	0	0	0	0	0	0	chr1	+	66623210	66623341	0	0
Unc80	e34.0	158495	158681	-1.29246	0.201138	chr1:66467934-66699150	unc-80, NALCN activator	ENSMUSG00000055567	1	0	1	0	0	0	0	0	0	chr1	+	66626428	66626614	0	0
Unc80	e35.0	159261	159389	-1.63067	0.0361952	chr1:66467934-66699150	unc-80, NALCN activator	ENSMUSG00000055567	1	0	1	0	0	0	0	0	0	chr1	+	66627194	66627322	0	0
Unc80	e36.0	163455	163598	-1.46438	0.164962	chr1:66467934-66699150	unc-80, NALCN activator	ENSMUSG00000055567	1	0	1	0	0	0	0	0	0	chr1	+	66631388	66631531	0	0
Unc80	e37.0	167924	168024	-1.40154	0.00648838	chr1:66467934-66699150	unc-80, NALCN activator	ENSMUSG00000055567	1	0	1	0	0	0	0	0	0	chr1	+	66635857	66635957	0	0
Unc80	e38.0	168995	169081	-1.38186	0.0440811	chr1:66467934-66699150	unc-80, NALCN activator	ENSMUSG00000055567	1	0	1	0	0	0	0	0	0	chr1	+	66636928	66637014	0	0
Unc80	e39.0	169981	170164	-1.19359	0.2934	chr1:66467934-66699150	unc-80, NALCN activator	ENSMUSG00000055567	1	0	1	0	0	0	0	0	0	chr1	+	66637914	66638097	0	0
Unc80	e40.0	171313	171407	-1.61449	0.0731058	chr1:66467934-66699150	unc-80, NALCN activator	ENSMUSG00000055567	1	0	1	0	0	0	0	0	0	chr1	+	66639246	66639340	0	0
Unc80	e41.0	172618	172707	-1.60095	0.0831968	chr1:66467934-66699150	unc-80, NALCN activator	ENSMUSG00000055567	1	0	1	0	0	0	0	0	0	chr1	+	66640551	66640640	0	0
Unc80	e42.0	173683	173784	-1.28263	0.353534	chr1:66467934-66699150	unc-80, NALCN activator	ENSMUSG00000055567	1	0	1	0	0	0	0	0	0	chr1	+	66641616	66641717	0	0
Unc80	e43.0	176339	176519	-1.25848	0.0639278	chr1:66467934-66699150	unc-80, NALCN activator	ENSMUSG00000055567	1	0	1	0	0	0	0	0	0	chr1	+	66644272	66644452	0	0
Unc80	e44.0	178438	178706	-1.37103	0.099742	chr1:66467934-66699150	unc-80, NALCN activator	ENSMUSG00000055567	1	0	1	0	0	0	0	0	0	chr1	+	66646371	66646639	0	0
Unc80	e45.0	180448	180582	-1.11002	0.635781	chr1:66467934-66699150	unc-80, NALCN activator	ENSMUSG00000055567	1	0	1	0	0	0	0	0	0	chr1	+	66648381	66648515	0	0
Unc80	e46.0	180968	181106	-1.46175	0.174999	chr1:66467934-66699150	unc-80, NALCN activator	ENSMUSG00000055567	1	0	1	0	0	0	0	0	0	chr1	+	66648901	66649039	0	0
Unc80	e47.0	181741	181837	-1.22916	0.292756	chr1:66467934-66699150	unc-80, NALCN activator	ENSMUSG00000055567	1	0	1	0	0	0	0	0	0	chr1	+	66649674	66649770	0	0
Unc80	e48.0	183527	183697	-1.32005	0.355312	chr1:66467934-66699150	unc-80, NALCN activator	ENSMUSG00000055567	1	0	1	0	0	0	0	0	0	chr1	+	66651460	66651630	0	0
Unc80	e49.0	185363	185455	-1.43044	0.0679435	chr1:66467934-66699150	unc-80, NALCN activator	ENSMUSG00000055567	1	0	1	0	0	0	0	0	0	chr1	+	66653296	66653388	0	0
Unc80	e50.0	186077	186112	-1.46068	0.00649194	chr1:66467934-66699150	unc-80, NALCN activator	ENSMUSG00000055567	1	0	1	0	0	0	0	0	0	chr1	+	66654010	66654045	0	0
Unc80	e51.0	186451	186669	-1.42071	0.000183759	chr1:66467934-66699150	unc-80, NALCN activator	ENSMUSG00000055567	1	0	1	0	0	0	0	0	0	chr1	+	66654384	66654602	0	0
Unc80	e52.0	201163	201363	-1.40455	0.085263	chr1:66467934-66699150	unc-80, NALCN activator	ENSMUSG00000055567	1	0	1	0	0	0	0	0	0	chr1	+	66669096	66669296	0	0
Unc80	e53.0	203653	203776	-1.51709	0.0486453	chr1:66467934-66699150	unc-80, NALCN activator	ENSMUSG00000055567	1	0	1	0	0	0	0	0	0	chr1	+	66671586	66671709	0	0
Unc80	e54.0	204724	204849	-1.29048	0.276317	chr1:66467934-66699150	unc-80, NALCN activator	ENSMUSG00000055567	1	0	1	0	0	0	0	0	0	chr1	+	66672657	66672782	0	0
Tmem169	e1.0	1	100	-1.13382	0.190741	chr1:72284367-72303103	transmembrane protein 169	ENSMUSG00000026188	0	0	1	0	0	0	0	0	0	chr1	+	72284367	72284466	0	0
Smarcal1	e1.0	1	109	1.33692	0.566457	chr1:72537045-72636790	SWI/SNF related matrix associated, actin dependent regulator of chromatin, subfamily a-like 1	---	0	0	1	0	0	0	0	0	0	chr1	+	72537045	72537153	0	0
Smarcal1	e2.0	46207	46394	-1.03842	0.790234	chr1:72537045-72636790	SWI/SNF related matrix associated, actin dependent regulator of chromatin, subfamily a-like 1	---	0	0	1	0	0	0	0	0	0	chr1	+	72583251	72583438	0	0
Smarcal1	e3.0	46571	46693	-1.51341	0.259528	chr1:72537045-72636790	SWI/SNF related matrix associated, actin dependent regulator of chromatin, subfamily a-like 1	---	0	0	1	0	0	0	0	0	0	chr1	+	72583615	72583737	0	0
Igfbp2	e1.0	1	485	-1.05068	0.498362	chr1:72824480-72852469	insulin-like growth factor binding protein 2	---	0	0	1	0	0	0	0	0	0	chr1	+	72824480	72824964	0	0
Igfbp2	e2.0	908	995	1.16235	0.197138	chr1:72824480-72852469	insulin-like growth factor binding protein 2	---	0	0	1	0	0	0	0	0	0	chr1	+	72825387	72825474	0	0
Arpc2	e1.0	1	94	-1.26041	0.496734	chr1:74236517-74268208	actin related protein 2/3 complex, subunit 2	---	0	0	1	0	0	0	0	0	0	chr1	+	74236517	74236610	0	0
Arpc2	e2.0	302	383	-1.07001	0.692577	chr1:74236517-74268208	actin related protein 2/3 complex, subunit 2	---	0	0	1	0	0	0	0	0	0	chr1	+	74236818	74236899	0	1
Arpc2	e3.0	9564	9598	1.07409	0.397192	chr1:74236517-74268208	actin related protein 2/3 complex, subunit 2	---	0	0	1	0	0	0	0	0	0	chr1	+	74246080	74246114	0	1
Arpc2	e4.0	11616	11728	-1.06277	0.446377	chr1:74236517-74268208	actin related protein 2/3 complex, subunit 2	---	0	0	1	0	0	0	0	0	0	chr1	+	74248132	74248244	0	1
Arpc2	e5.0	14738	14783	-1.02064	0.753733	chr1:74236517-74268208	actin related protein 2/3 complex, subunit 2	---	0	0	1	0	0	0	0	0	0	chr1	+	74251254	74251299	0	1
Pnkd	e1.0	1	208	1.0669	0.653528	chr1:74284930-74353692	paroxysmal nonkinesiogenic dyskinesia	---	0	0	1	0	0	0	0	0	0	chr1	+	74284930	74285137	0	0
Pnkd	e2.0	913	1081	1.09712	0.297484	chr1:74284930-74353692	paroxysmal nonkinesiogenic dyskinesia	---	0	0	1	0	0	0	0	0	0	chr1	+	74285842	74286010	0	1
Pnkd	e4.0	47679	47862	-1.14302	0.436786	chr1:74284930-74353692	paroxysmal nonkinesiogenic dyskinesia	---	0	0	1	0	0	0	0	0	0	chr1	+	74332608	74332791	0	0
Cnot9	e1.0	1	404	-1.31611	0.193739	chr1:74506058-74530842	CCR4-NOT transcription complex, subunit 9	ENSMUSG00000026174	0	0	1	0	0	0	0	0	0	chr1	+	74506058	74506461	0	0
Cnot9	e2.0	11013	11192	1.00778	0.902952	chr1:74506058-74530842	CCR4-NOT transcription complex, subunit 9	ENSMUSG00000026174	0	0	1	0	0	0	0	0	0	chr1	+	74517070	74517249	0	1
Cnot9	e3.0	12844	12959	1.08751	0.299047	chr1:74506058-74530842	CCR4-NOT transcription complex, subunit 9	ENSMUSG00000026174	0	0	1	0	0	0	0	0	0	chr1	+	74518901	74519016	0	1
Cnot9	e4.0	16261	16370	-1.12367	0.140483	chr1:74506058-74530842	CCR4-NOT transcription complex, subunit 9	ENSMUSG00000026174	0	0	1	0	0	0	0	0	0	chr1	+	74522318	74522427	0	1
Cnot9	e5.0	17447	17556	-1.00164	0.983567	chr1:74506058-74530842	CCR4-NOT transcription complex, subunit 9	ENSMUSG00000026174	0	0	1	0	0	0	0	0	0	chr1	+	74523504	74523613	0	1
Cnot9	e6.0	20935	21033	1.01434	0.76905	chr1:74506058-74530842	CCR4-NOT transcription complex, subunit 9	ENSMUSG00000026174	0	0	1	0	0	0	0	0	0	chr1	+	74526992	74527090	0	1
Cnot9	e7.0	21535	21626	-1.0318	0.776366	chr1:74506058-74530842	CCR4-NOT transcription complex, subunit 9	ENSMUSG00000026174	0	0	1	0	0	0	0	0	0	chr1	+	74527592	74527683	0	1
Zfand2b	e1.0	1	62	-1.26299	0.526701	chr1:75168646-75171626	zinc finger, AN1 type domain 2B	---	0	0	1	0	0	0	0	0	0	chr1	+	75168646	75168707	0	0
Speg	e2.0	6818	6878	1.18157	0.617267	chr1:75375297-75432270	SPEG complex locus	---	0	0	1	0	0	0	0	0	0	chr1	+	75382114	75382174	0	0
Speg	e3.0	7841	7883	-1.22379	0.61082	chr1:75375297-75432270	SPEG complex locus	---	0	0	1	0	0	0	0	0	0	chr1	+	75383137	75383179	0	0
Speg	e4.0	9360	9449	1.07717	0.84793	chr1:75375297-75432270	SPEG complex locus	---	0	0	1	0	0	0	0	0	0	chr1	+	75384656	75384745	0	0
Speg	e6.0	10311	10380	-1.26703	0.640149	chr1:75375297-75432270	SPEG complex locus	---	0	0	1	0	0	0	0	0	0	chr1	+	75385607	75385676	0	0
Speg	e8.0	15683	15826	-1.37954	0.452522	chr1:75375297-75432270	SPEG complex locus	---	0	0	1	0	0	0	0	0	0	chr1	+	75390979	75391122	0	0
Speg	e9.0	16466	16648	1.24994	0.219643	chr1:75375297-75432270	SPEG complex locus	---	0	0	1	0	0	0	0	0	0	chr1	+	75391762	75391944	0	0
Inha	e1.0	1	442	-1.05985	0.589001	chr1:75507077-75510366	inhibin alpha	ENSMUSG00000032968	0	0	1	0	0	0	0	0	0	chr1	+	75507077	75507518	0	0
Stk11ip	e1.0	1	114	1.4469	0.288328	chr1:75521529-75537334	serine/threonine kinase 11 interacting protein	---	0	0	1	0	0	0	0	0	0	chr1	+	75521529	75521642	0	0
Stk11ip	e2.0	236	321	-1.18233	0.0715176	chr1:75521529-75537334	serine/threonine kinase 11 interacting protein	---	0	0	1	0	0	0	0	0	0	chr1	+	75521764	75521849	0	0
Stk11ip	e3.0	3155	3360	-1.05074	0.535912	chr1:75521529-75537334	serine/threonine kinase 11 interacting protein	---	0	0	1	0	0	0	0	0	0	chr1	+	75524683	75524888	0	0
Stk11ip	e4.0	3560	3634	-1.03552	0.761685	chr1:75521529-75537334	serine/threonine kinase 11 interacting protein	---	0	0	1	0	0	0	0	0	0	chr1	+	75525088	75525162	0	0
Stk11ip	e5.0	3891	3986	1.04508	0.822382	chr1:75521529-75537334	serine/threonine kinase 11 interacting protein	---	0	0	1	0	0	0	0	0	0	chr1	+	75525419	75525514	0	0
Stk11ip	e6.0	4324	4431	-1.00948	0.958964	chr1:75521529-75537334	serine/threonine kinase 11 interacting protein	---	0	0	1	0	0	0	0	0	0	chr1	+	75525852	75525959	0	0
Stk11ip	e7.0	4559	4630	-1.03287	0.878721	chr1:75521529-75537334	serine/threonine kinase 11 interacting protein	---	0	0	1	0	0	0	0	0	0	chr1	+	75526087	75526158	0	0
Stk11ip	e8.0	5530	5656	1.06101	0.651221	chr1:75521529-75537334	serine/threonine kinase 11 interacting protein	---	0	0	1	0	0	0	0	0	0	chr1	+	75527058	75527184	0	0
Stk11ip	e9.0	5835	5938	1.13913	0.511695	chr1:75521529-75537334	serine/threonine kinase 11 interacting protein	---	0	0	1	0	0	0	0	0	0	chr1	+	75527363	75527466	0	0
Stk11ip	e10.0	6048	6143	1.07628	0.683566	chr1:75521529-75537334	serine/threonine kinase 11 interacting protein	---	0	0	1	0	0	0	0	0	0	chr1	+	75527576	75527671	0	0
Stk11ip	e11.0	6274	6315	1.27274	0.241555	chr1:75521529-75537334	serine/threonine kinase 11 interacting protein	---	0	0	1	0	0	0	0	0	0	chr1	+	75527802	75527843	0	0
Stk11ip	e12.0	6441	6590	1.11578	0.504533	chr1:75521529-75537334	serine/threonine kinase 11 interacting protein	---	0	0	1	0	0	0	0	0	0	chr1	+	75527969	75528118	0	0
Stk11ip	e13.0	6781	6865	1.08487	0.549575	chr1:75521529-75537334	serine/threonine kinase 11 interacting protein	---	0	0	1	0	0	0	0	0	0	chr1	+	75528309	75528393	0	0
Sgpp2	e1.0	1	346	-1.08027	0.806185	chr1:78310157-78420287	sphingosine-1-phosphate phosphatase 2	ENSMUSG00000032908	0	0	1	0	0	0	0	0	0	chr1	+	78310157	78310502	0	0
Sgpp2	e2.0	49915	50073	-1.13938	0.23541	chr1:78310157-78420287	sphingosine-1-phosphate phosphatase 2	ENSMUSG00000032908	0	0	1	0	0	0	0	0	0	chr1	+	78360071	78360229	0	1
Sgpp2	e3.0	80319	80498	1.11323	0.447447	chr1:78310157-78420287	sphingosine-1-phosphate phosphatase 2	ENSMUSG00000032908	0	0	1	0	0	0	0	0	0	chr1	+	78390475	78390654	0	1
Sgpp2	e4.0	83203	83292	-1.16164	0.286546	chr1:78310157-78420287	sphingosine-1-phosphate phosphatase 2	ENSMUSG00000032908	0	0	1	0	0	0	0	0	0	chr1	+	78393359	78393448	0	1
Acsl3 // Utp14b	e1.0	1	281	-1.11735	0.554768	chr1:78657823-78707743	acyl-CoA synthetase long-chain family member 3 // UTP14B small subunit processome component	---	0	0	1	0	0	0	0	0	0	chr1	+	78657823	78658103	0	0
Nyap2	e2.0	257	361	-1.37138	0.36183	chr1:81076948-81341764	neuronal tyrosine-phophorylated phosphoinositide 3-kinase adaptor 2	---	0	0	1	0	0	0	0	0	0	chr1	+	81077204	81077308	0	0
Fbxo36	e1.0	1	128	1.28206	0.40823	chr1:84839841-84900486	F-box protein 36	ENSMUSG00000073633	0	0	1	0	0	0	0	0	0	chr1	+	84839841	84839968	0	0
Cab39	e1.0	1	381	-1.13278	0.627116	chr1:85793441-85851577	calcium binding protein 39	---	0	0	1	0	0	0	0	0	0	chr1	+	85793441	85793821	0	0
Cab39	e3.0	1917	2033	-1.03148	0.849545	chr1:85793441-85851577	calcium binding protein 39	---	0	0	1	0	0	1	0	0	0	chr1	+	85795357	85795473	0	0
Cab39	e4.0	24917	25073	1.00166	0.985876	chr1:85793441-85851577	calcium binding protein 39	---	0	0	1	0	0	0	0	0	0	chr1	+	85818357	85818513	0	0
Cab39	e5.0	41883	42047	1.03827	0.505047	chr1:85793441-85851577	calcium binding protein 39	---	0	0	1	0	0	0	0	0	0	chr1	+	85835323	85835487	0	0
Cab39	e6.0	43846	43964	-1.03325	0.756123	chr1:85793441-85851577	calcium binding protein 39	---	0	0	1	0	0	0	0	0	0	chr1	+	85837286	85837404	0	0
Cab39	e7.0	48758	48926	-1.16113	0.473965	chr1:85793441-85851577	calcium binding protein 39	---	0	0	1	0	0	0	0	0	0	chr1	+	85842198	85842366	0	0
Cops7b	e1.0	1	176	-1.79332	0.247099	chr1:86582921-86609375	COP9 signalosome subunit 7B	ENSMUSG00000026240	0	0	1	0	0	0	0	0	0	chr1	+	86582921	86583096	0	0
Cops7b	e2.0	4096	4315	-1.08025	0.6767	chr1:86582921-86609375	COP9 signalosome subunit 7B	ENSMUSG00000026240	0	0	1	0	0	1	0	0	0	chr1	+	86587016	86587235	0	0
Cops7b	e3.0	6244	6421	-1.07032	0.40052	chr1:86582921-86609375	COP9 signalosome subunit 7B	ENSMUSG00000026240	0	0	1	0	0	0	0	0	0	chr1	+	86589164	86589341	0	1
Cops7b	e4.0	9371	9446	1.00864	0.927727	chr1:86582921-86609375	COP9 signalosome subunit 7B	ENSMUSG00000026240	0	0	1	0	0	0	0	0	0	chr1	+	86592291	86592366	0	1
Eif4e2	e1.0	1	110	1.28368	0.20356	chr1:87213910-87240488	eukaryotic translation initiation factor 4E member 2	---	0	0	1	0	0	0	0	0	0	chr1	+	87213910	87214019	0	0
Eif4e2	e2.0	431	586	-1.04211	0.612504	chr1:87213910-87240488	eukaryotic translation initiation factor 4E member 2	---	0	0	1	1	0	0	0	0	0	chr1	+	87214340	87214495	0	0
Gigyf2	e1.0	1	95	2.25396	0.00387518	chr1:87326998-87450810	GRB10 interacting GYF protein 2	---	0	0	1	0	0	0	0	0	0	chr1	+	87326998	87327092	0	0
Gigyf2	e2.0	7273	7337	2.05429	0.00639896	chr1:87326998-87450810	GRB10 interacting GYF protein 2	---	0	0	1	0	0	0	0	0	0	chr1	+	87334270	87334334	0	1
Gigyf2	e3.0	27407	27489	1.95457	0.00751304	chr1:87326998-87450810	GRB10 interacting GYF protein 2	---	0	0	1	0	0	0	0	0	0	chr1	+	87354404	87354486	0	1
Gigyf2	e5.0	37107	37236	-1.13558	0.443869	chr1:87326998-87450810	GRB10 interacting GYF protein 2	---	1	0	1	0	0	0	0	0	0	chr1	+	87364104	87364233	0	0
Gigyf2	e6.0	38187	38282	-1.15337	0.598249	chr1:87326998-87450810	GRB10 interacting GYF protein 2	---	1	0	1	0	0	0	0	0	0	chr1	+	87365184	87365279	0	0
Gigyf2	e7.0	47000	47114	-1.39963	0.243417	chr1:87326998-87450810	GRB10 interacting GYF protein 2	---	1	0	1	0	0	0	0	0	0	chr1	+	87373997	87374111	0	0
Gigyf2	e8.0	51975	52086	-1.48357	0.265181	chr1:87326998-87450810	GRB10 interacting GYF protein 2	---	1	0	1	0	0	1	0	0	0	chr1	+	87378972	87379083	0	0
Gigyf2	e9.0	52971	53011	-1.57084	0.247695	chr1:87326998-87450810	GRB10 interacting GYF protein 2	---	1	0	1	0	0	1	0	0	0	chr1	+	87379968	87380008	0	0
Gigyf2	e10.0	76670	76849	-1.2936	0.361112	chr1:87326998-87450810	GRB10 interacting GYF protein 2	---	1	0	1	0	0	0	0	0	0	chr1	+	87403667	87403846	0	0
Gigyf2	e12.0	80296	80458	-1.30182	0.165874	chr1:87326998-87450810	GRB10 interacting GYF protein 2	---	1	0	1	0	0	0	0	0	0	chr1	+	87407293	87407455	0	1
Gigyf2	e14.0	83665	83861	-1.91944	0.0126944	chr1:87326998-87450810	GRB10 interacting GYF protein 2	---	1	0	1	0	0	0	0	0	0	chr1	+	87410662	87410858	0	1
Gigyf2	e15.0	84711	84870	-1.52792	0.0119601	chr1:87326998-87450810	GRB10 interacting GYF protein 2	---	1	0	1	0	0	0	0	0	0	chr1	+	87411708	87411867	0	1
Gigyf2	e16.0	89821	89987	-1.53178	0.0738855	chr1:87326998-87450810	GRB10 interacting GYF protein 2	---	1	0	1	0	0	0	0	0	0	chr1	+	87416818	87416984	0	1
Gigyf2	e17.0	92091	92182	-1.7697	0.0209052	chr1:87326998-87450810	GRB10 interacting GYF protein 2	---	1	0	1	0	0	0	0	0	0	chr1	+	87419088	87419179	0	1
Gigyf2	e18.0	93288	93395	1.00803	0.958453	chr1:87326998-87450810	GRB10 interacting GYF protein 2	---	1	0	1	0	0	0	0	0	0	chr1	+	87420285	87420392	0	1
Gigyf2	e19.0	94494	94594	1.0694	0.746464	chr1:87326998-87450810	GRB10 interacting GYF protein 2	---	1	0	1	0	0	0	0	0	0	chr1	+	87421491	87421591	0	1
Gigyf2	e20.0	96184	96284	-1.1802	0.407624	chr1:87326998-87450810	GRB10 interacting GYF protein 2	---	1	0	1	0	0	0	0	0	0	chr1	+	87423181	87423281	0	1
Gigyf2	e21.0	98068	98229	-1.37255	0.172482	chr1:87326998-87450810	GRB10 interacting GYF protein 2	---	1	0	1	0	0	0	0	0	0	chr1	+	87425065	87425226	0	0
Gigyf2	e22.0	101573	101731	-1.27269	0.448036	chr1:87326998-87450810	GRB10 interacting GYF protein 2	---	1	0	1	0	0	0	0	0	0	chr1	+	87428570	87428728	0	0
Atg16l1	e1.0	1	304	-1.04474	0.815592	chr1:87756011-87792429	autophagy related 16-like 1 (S. cerevisiae)	---	0	0	1	0	0	0	0	0	0	chr1	+	87756011	87756314	0	0
Atg16l1	e2.0	4041	4134	-1.05669	0.633438	chr1:87756011-87792429	autophagy related 16-like 1 (S. cerevisiae)	---	0	0	1	0	0	0	0	0	0	chr1	+	87760051	87760144	0	2
Atg16l1	e3.0	9328	9433	-1.13502	0.132353	chr1:87756011-87792429	autophagy related 16-like 1 (S. cerevisiae)	---	0	0	1	0	0	0	0	0	0	chr1	+	87765338	87765443	0	2
Atg16l1	e4.0	10099	10172	1.02403	0.800438	chr1:87756011-87792429	autophagy related 16-like 1 (S. cerevisiae)	---	0	0	1	0	0	0	0	0	0	chr1	+	87766109	87766182	0	2
Atg16l1	e7.0	18135	18221	-1.03927	0.524479	chr1:87756011-87792429	autophagy related 16-like 1 (S. cerevisiae)	---	1	0	1	0	0	0	0	0	0	chr1	+	87774145	87774231	0	1
Atg16l1	e8.0	18803	18859	-1.06048	0.473178	chr1:87756011-87792429	autophagy related 16-like 1 (S. cerevisiae)	---	1	0	1	1	0	1	0	0	0	chr1	+	87774813	87774869	0	0
Atg16l1	e9.0	19071	19118	-1.03561	0.767424	chr1:87756011-87792429	autophagy related 16-like 1 (S. cerevisiae)	---	1	0	1	1	1	1	0	0	0	chr1	+	87775081	87775128	0	0
Atg16l1	e10.0	19747	19849	-1.06431	0.389287	chr1:87756011-87792429	autophagy related 16-like 1 (S. cerevisiae)	---	1	0	1	0	0	0	0	0	0	chr1	+	87775757	87775859	0	1
Dgkd	e1.0	1	170	-1.43207	0.0388672	chr1:87853287-87945180	diacylglycerol kinase, delta	ENSMUSG00000070738	0	0	1	0	0	0	0	0	0	chr1	+	87853287	87853456	0	0
Dgkd	e2.0	27082	27192	-1.05356	0.739369	chr1:87853287-87945180	diacylglycerol kinase, delta	ENSMUSG00000070738	0	0	1	0	0	0	0	0	0	chr1	+	87880368	87880478	0	0
Dgkd	e3.0	28573	28653	-1.21149	0.106404	chr1:87853287-87945180	diacylglycerol kinase, delta	ENSMUSG00000070738	0	0	1	0	0	0	0	0	0	chr1	+	87881859	87881939	0	0
Dgkd	e4.0	61814	61918	-1.10266	0.574953	chr1:87853287-87945180	diacylglycerol kinase, delta	ENSMUSG00000070738	0	0	1	0	0	0	0	0	0	chr1	+	87915100	87915204	0	0
Dgkd	e5.0	62206	62338	-1.09545	0.495379	chr1:87853287-87945180	diacylglycerol kinase, delta	ENSMUSG00000070738	0	0	1	0	0	0	0	0	0	chr1	+	87915492	87915624	0	0
Dgkd	e6.0	63083	63189	-1.06214	0.702762	chr1:87853287-87945180	diacylglycerol kinase, delta	ENSMUSG00000070738	0	0	1	0	0	0	0	0	0	chr1	+	87916369	87916475	0	0
Dgkd	e7.0	63521	63646	-1.06248	0.589053	chr1:87853287-87945180	diacylglycerol kinase, delta	ENSMUSG00000070738	0	0	1	0	0	0	0	0	0	chr1	+	87916807	87916932	0	0
Dgkd	e8.0	64606	64708	-1.0431	0.73514	chr1:87853287-87945180	diacylglycerol kinase, delta	ENSMUSG00000070738	0	0	1	0	0	0	0	0	0	chr1	+	87917892	87917994	0	0
Dgkd	e9.0	65273	65435	1.02858	0.705951	chr1:87853287-87945180	diacylglycerol kinase, delta	ENSMUSG00000070738	0	0	1	0	0	0	0	0	0	chr1	+	87918559	87918721	0	0
Dgkd	e10.0	68287	68395	-1.11158	0.047	chr1:87853287-87945180	diacylglycerol kinase, delta	ENSMUSG00000070738	0	0	1	0	0	0	0	0	0	chr1	+	87921573	87921681	0	0
Dgkd	e11.0	70786	70925	-1.05685	0.445233	chr1:87853287-87945180	diacylglycerol kinase, delta	ENSMUSG00000070738	0	0	1	0	0	0	0	0	0	chr1	+	87924072	87924211	0	0
Dgkd	e12.0	71194	71278	1.05202	0.685044	chr1:87853287-87945180	diacylglycerol kinase, delta	ENSMUSG00000070738	0	0	1	0	0	0	0	0	0	chr1	+	87924480	87924564	0	0
Dgkd	e13.0	72408	72502	1.01254	0.868141	chr1:87853287-87945180	diacylglycerol kinase, delta	ENSMUSG00000070738	0	0	1	0	0	0	0	0	0	chr1	+	87925694	87925788	0	0
Dgkd	e14.0	72587	72686	1.03185	0.781969	chr1:87853287-87945180	diacylglycerol kinase, delta	ENSMUSG00000070738	0	0	1	0	0	0	0	0	0	chr1	+	87925873	87925972	0	0
Dgkd	e15.0	72765	73038	-1.10089	0.22256	chr1:87853287-87945180	diacylglycerol kinase, delta	ENSMUSG00000070738	0	0	1	0	0	0	0	0	0	chr1	+	87926051	87926324	0	0
Dgkd	e16.0	73580	73738	1.00424	0.974752	chr1:87853287-87945180	diacylglycerol kinase, delta	ENSMUSG00000070738	0	0	1	0	0	0	0	0	0	chr1	+	87926866	87927024	0	0
Dgkd	e17.0	74399	74524	1.00405	0.976048	chr1:87853287-87945180	diacylglycerol kinase, delta	ENSMUSG00000070738	0	0	1	0	0	0	0	0	0	chr1	+	87927685	87927810	0	0
Dgkd	e18.0	76455	76551	-1.10805	0.343822	chr1:87853287-87945180	diacylglycerol kinase, delta	ENSMUSG00000070738	0	0	1	0	0	0	0	0	0	chr1	+	87929741	87929837	0	0
Dgkd	e19.0	78646	78756	1.00194	0.990456	chr1:87853287-87945180	diacylglycerol kinase, delta	ENSMUSG00000070738	0	0	1	0	0	0	0	0	0	chr1	+	87931932	87932042	0	0
Dgkd	e20.0	80820	80916	1.09105	0.576908	chr1:87853287-87945180	diacylglycerol kinase, delta	ENSMUSG00000070738	0	0	1	0	0	0	0	0	0	chr1	+	87934106	87934202	0	0
Dgkd	e21.0	81108	81215	1.00756	0.899704	chr1:87853287-87945180	diacylglycerol kinase, delta	ENSMUSG00000070738	0	0	1	0	0	0	0	0	0	chr1	+	87934394	87934501	0	0
Agap1	e1.0	1	788	-1.16769	0.267754	chr1:89454805-89897617	ArfGAP with GTPase domain, ankyrin repeat and PH domain 1	---	0	0	1	0	0	0	0	0	0	chr1	+	89454805	89455592	0	0
Agap1	e2.0	125429	126849	1.07599	0.694519	chr1:89454805-89897617	ArfGAP with GTPase domain, ankyrin repeat and PH domain 1	---	0	0	1	0	0	0	0	0	0	chr1	+	89580233	89581653	0	0
Lrrfip1	e1.0	1	167	-1.55857	0.45754	chr1:90998727-91128944	leucine rich repeat (in FLII) interacting protein 1	---	0	0	1	0	0	0	0	0	0	chr1	+	90998727	90998893	0	0
Traf3ip1	e1.0	1	222	1.20561	0.536454	chr1:91494667-91529372	TRAF3 interacting protein 1	---	0	0	1	0	0	0	0	0	0	chr1	+	91494667	91494888	0	0
Traf3ip1	e2.0	3287	3355	1.13729	0.555277	chr1:91494667-91529372	TRAF3 interacting protein 1	---	0	0	1	0	0	0	0	0	0	chr1	+	91497953	91498021	0	1
Traf3ip1	e3.0	4836	4997	1.07977	0.668925	chr1:91494667-91529372	TRAF3 interacting protein 1	---	0	0	1	0	0	0	0	0	0	chr1	+	91499502	91499663	0	1
Traf3ip1	e4.0	6107	6244	-1.17829	0.213071	chr1:91494667-91529372	TRAF3 interacting protein 1	---	0	0	1	0	0	0	0	0	0	chr1	+	91500773	91500910	0	1
Traf3ip1	e5.0	6339	6758	1.03662	0.627317	chr1:91494667-91529372	TRAF3 interacting protein 1	---	0	0	1	0	0	0	0	0	0	chr1	+	91501005	91501424	0	1
Traf3ip1	e6.0	10757	10828	-1.04066	0.855245	chr1:91494667-91529372	TRAF3 interacting protein 1	---	0	0	1	0	0	0	0	0	0	chr1	+	91505423	91505494	0	1
Traf3ip1	e7.0	12827	12902	-1.22865	0.244386	chr1:91494667-91529372	TRAF3 interacting protein 1	---	0	0	1	0	0	0	0	0	0	chr1	+	91507493	91507568	0	1
Asb1	e1.0	1	322	-1.33404	0.480139	chr1:91540543-91559590	ankyrin repeat and SOCS box-containing 1	---	0	0	1	0	0	0	0	0	0	chr1	+	91540543	91540864	0	0
Atg4b	e1.0	1	151	1.0208	0.851727	chr1:93754904-93789795	autophagy related 4B, cysteine peptidase	ENSMUSG00000026280	0	0	1	0	0	0	0	0	0	chr1	+	93754904	93755054	0	0
Ing5	e1.0	1	76	1.02616	0.924432	chr1:93803964-93822101	inhibitor of growth family, member 5	ENSMUSG00000026283	0	0	1	0	0	0	0	0	0	chr1	+	93803964	93804039	0	0
Gin1	e1.0	1	89	1.3313	0.201188	chr1:97770167-97793708	gypsy retrotransposon integrase 1	---	0	0	1	0	0	0	0	0	0	chr1	+	97770167	97770255	0	0
Clasp1	e2.0	30385	30863	-1.15292	0.350927	chr1:118389056-118609445	CLIP associating protein 1	---	0	0	1	0	0	0	0	0	0	chr1	+	118419440	118419918	0	1
Clasp1	e3.0	70746	70824	-1.05818	0.70895	chr1:118389056-118609445	CLIP associating protein 1	---	0	0	1	0	0	0	0	0	0	chr1	+	118459801	118459879	0	1
Clasp1	e4.0	72132	72235	1.11329	0.376486	chr1:118389056-118609445	CLIP associating protein 1	---	0	0	1	0	0	0	0	0	0	chr1	+	118461187	118461290	0	1
Clasp1	e5.0	73411	73502	1.00716	0.963056	chr1:118389056-118609445	CLIP associating protein 1	---	0	0	1	0	0	0	0	0	0	chr1	+	118462466	118462557	0	1
Clasp1	e6.0	75473	75548	1.06086	0.689992	chr1:118389056-118609445	CLIP associating protein 1	---	0	0	1	0	0	0	0	0	0	chr1	+	118464528	118464603	0	1
Clasp1	e7.0	78825	78922	-1.09689	0.69354	chr1:118389056-118609445	CLIP associating protein 1	---	0	0	1	0	0	0	0	0	0	chr1	+	118467880	118467977	0	1
Clasp1	e8.0	82717	82784	-1.23066	0.335412	chr1:118389056-118609445	CLIP associating protein 1	---	0	0	1	0	0	0	0	0	0	chr1	+	118471772	118471839	0	1
Clasp1	e9.0	108579	108731	1.03037	0.825437	chr1:118389056-118609445	CLIP associating protein 1	---	0	0	1	0	0	0	0	0	0	chr1	+	118497634	118497786	0	1
Clasp1	e10.0	110593	110666	-1.10898	0.641729	chr1:118389056-118609445	CLIP associating protein 1	---	0	0	1	0	0	0	0	0	0	chr1	+	118499648	118499721	0	1
Clasp1	e11.0	112247	112339	-1.08689	0.681878	chr1:118389056-118609445	CLIP associating protein 1	---	0	0	1	0	0	0	0	0	0	chr1	+	118501302	118501394	0	1
Clasp1	e13.0	114765	114900	1.09389	0.590329	chr1:118389056-118609445	CLIP associating protein 1	---	1	0	1	0	0	0	0	0	0	chr1	+	118503820	118503955	0	1
Clasp1	e14.0	115841	115911	1.15254	0.298236	chr1:118389056-118609445	CLIP associating protein 1	---	1	0	1	0	0	0	0	0	0	chr1	+	118504896	118504966	0	1
Clasp1	e15.0	116427	116486	1.11228	0.544156	chr1:118389056-118609445	CLIP associating protein 1	---	1	0	1	0	0	0	0	0	0	chr1	+	118505482	118505541	0	1
Clasp1	e16.0	117885	117962	-1.06167	0.577641	chr1:118389056-118609445	CLIP associating protein 1	---	1	0	1	0	0	0	0	0	0	chr1	+	118506940	118507017	0	1
Clasp1	e17.0	119760	119927	1.03373	0.841778	chr1:118389056-118609445	CLIP associating protein 1	---	1	0	1	0	0	0	0	0	0	chr1	+	118508815	118508982	0	1
Clasp1	e18.0	120517	120566	-1.27603	0.214506	chr1:118389056-118609445	CLIP associating protein 1	---	1	0	1	0	0	0	0	0	0	chr1	+	118509572	118509621	0	1
Clasp1	e19.0	121151	121321	-1.30046	0.128019	chr1:118389056-118609445	CLIP associating protein 1	---	1	0	1	0	0	0	0	0	0	chr1	+	118510206	118510376	0	1
Clasp1	e21.0	123650	123673	-1.41939	0.158887	chr1:118389056-118609445	CLIP associating protein 1	---	1	0	1	0	0	1	0	0	1	chr1	+	118512705	118512728	1	0
Clasp1	e22.0	132772	132879	-1.26189	0.471518	chr1:118389056-118609445	CLIP associating protein 1	---	1	0	1	0	0	0	0	0	0	chr1	+	118521827	118521934	0	1
Clasp1	e23.0	134266	134292	-1.09501	0.657575	chr1:118389056-118609445	CLIP associating protein 1	---	1	0	1	0	0	1	0	0	0	chr1	+	118523321	118523347	1	0
Clasp1	e24.0	136242	136400	1.16138	0.260819	chr1:118389056-118609445	CLIP associating protein 1	---	1	0	1	0	0	0	0	0	0	chr1	+	118525297	118525455	0	1
Clasp1	e25.0	142923	143030	1.12358	0.370315	chr1:118389056-118609445	CLIP associating protein 1	---	1	0	1	0	0	1	0	0	1	chr1	+	118531978	118532085	0	0
Slc35f5	e1.0	1	223	-1.53581	0.397141	chr1:125560595-125595834	solute carrier family 35, member F5	ENSMUSG00000026342	0	0	1	0	0	0	0	0	0	chr1	+	125560595	125560817	0	0
Slc35f5	e2.0	408	690	-1.60346	0.315981	chr1:125560595-125595834	solute carrier family 35, member F5	ENSMUSG00000026342	0	0	1	0	0	0	0	0	0	chr1	+	125561002	125561284	0	0
Ccnt2	e1.0	1	222	1.14708	0.496235	chr1:127774164-127808058	cyclin T2	ENSMUSG00000026349	0	0	1	0	0	0	0	0	0	chr1	+	127774164	127774385	0	0
Ccnt2	e2.0	938	1019	1.00253	0.987925	chr1:127774164-127808058	cyclin T2	ENSMUSG00000026349	0	0	1	0	0	0	0	0	0	chr1	+	127775101	127775182	0	2
Ccnt2	e3.0	17442	17570	-1.05687	0.70919	chr1:127774164-127808058	cyclin T2	ENSMUSG00000026349	0	0	1	0	0	0	0	0	0	chr1	+	127791605	127791733	0	2
Ccnt2	e4.0	19195	19255	-1.07818	0.699973	chr1:127774164-127808058	cyclin T2	ENSMUSG00000026349	0	0	1	0	0	0	0	0	0	chr1	+	127793358	127793418	0	2
Ccnt2	e5.0	21092	21154	-1.04404	0.8254	chr1:127774164-127808058	cyclin T2	ENSMUSG00000026349	0	0	1	0	0	0	0	0	0	chr1	+	127795255	127795317	0	2
Rab3gap1	e1.0	1	57	1.42528	0.0507874	chr1:127868773-127943876	RAB3 GTPase activating protein subunit 1	---	0	0	1	0	0	0	0	0	0	chr1	+	127868773	127868829	0	0
Rab3gap1	e2.0	153	208	1.18583	0.115691	chr1:127868773-127943876	RAB3 GTPase activating protein subunit 1	---	0	0	1	0	0	0	0	0	0	chr1	+	127868925	127868980	0	1
Rab3gap1	e3.0	5308	5383	1.1021	0.271016	chr1:127868773-127943876	RAB3 GTPase activating protein subunit 1	---	0	0	1	0	0	0	0	0	0	chr1	+	127874080	127874155	0	1
Rab3gap1	e6.0	20384	20516	1.16683	0.0735748	chr1:127868773-127943876	RAB3 GTPase activating protein subunit 1	---	1	0	1	0	0	0	0	0	0	chr1	+	127889156	127889288	0	1
Rab3gap1	e7.0	22246	22324	1.15006	0.161044	chr1:127868773-127943876	RAB3 GTPase activating protein subunit 1	---	1	0	1	0	0	0	0	0	0	chr1	+	127891018	127891096	0	1
Rab3gap1	e8.0	32807	32926	1.11092	0.194784	chr1:127868773-127943876	RAB3 GTPase activating protein subunit 1	---	1	0	1	0	0	0	0	0	0	chr1	+	127901579	127901698	0	1
Rab3gap1	e9.0	34900	35065	-1.03939	0.619567	chr1:127868773-127943876	RAB3 GTPase activating protein subunit 1	---	1	0	1	0	0	0	0	0	0	chr1	+	127903672	127903837	0	1
Rab3gap1	e10.0	41079	41178	1.02273	0.672862	chr1:127868773-127943876	RAB3 GTPase activating protein subunit 1	---	1	0	1	0	0	0	0	0	0	chr1	+	127909851	127909950	0	1
Rab3gap1	e11.0	46867	46948	-1.12675	0.105332	chr1:127868773-127943876	RAB3 GTPase activating protein subunit 1	---	1	0	1	0	0	0	0	0	0	chr1	+	127915639	127915720	0	1
Rab3gap1	e12.0	49449	49517	-1.16374	0.143652	chr1:127868773-127943876	RAB3 GTPase activating protein subunit 1	---	1	0	1	0	0	0	0	0	0	chr1	+	127918221	127918289	0	1
Rab3gap1	e13.0	50796	50869	-1.01709	0.873932	chr1:127868773-127943876	RAB3 GTPase activating protein subunit 1	---	1	0	1	0	0	0	0	0	0	chr1	+	127919568	127919641	0	1
R3hdm1	e1.0	1	185	-1.54053	0.0794347	chr1:128103299-128237738	R3H domain containing 1	ENSMUSG00000056211	0	0	1	0	0	0	0	0	0	chr1	+	128103299	128103483	0	0
R3hdm1	e2.0	38689	38794	1.01453	0.762775	chr1:128103299-128237738	R3H domain containing 1	ENSMUSG00000056211	0	0	1	0	0	0	0	0	0	chr1	+	128141987	128142092	0	0
R3hdm1	e3.0	48446	48654	-1.04009	0.546723	chr1:128103299-128237738	R3H domain containing 1	ENSMUSG00000056211	0	0	1	0	0	0	0	0	0	chr1	+	128151744	128151952	0	0
R3hdm1	e4.0	49891	50101	1.0912	0.233546	chr1:128103299-128237738	R3H domain containing 1	ENSMUSG00000056211	0	0	1	0	0	0	0	0	0	chr1	+	128153189	128153399	0	0
R3hdm1	e5.0	58904	58945	1.02871	0.798642	chr1:128103299-128237738	R3H domain containing 1	ENSMUSG00000056211	0	0	1	0	0	1	0	0	0	chr1	+	128162202	128162243	0	0
R3hdm1	e6.0	59471	59560	-1.02184	0.72521	chr1:128103299-128237738	R3H domain containing 1	ENSMUSG00000056211	0	0	1	0	0	1	0	0	0	chr1	+	128162769	128162858	0	0
R3hdm1	e7.0	64595	64709	-1.07408	0.246874	chr1:128103299-128237738	R3H domain containing 1	ENSMUSG00000056211	0	0	1	0	0	0	0	0	0	chr1	+	128167893	128168007	0	0
R3hdm1	e8.0	65681	65759	-1.08364	0.595204	chr1:128103299-128237738	R3H domain containing 1	ENSMUSG00000056211	0	0	1	0	0	0	0	0	0	chr1	+	128168979	128169057	0	0
R3hdm1	e9.0	71651	71710	-1.00573	0.962149	chr1:128103299-128237738	R3H domain containing 1	ENSMUSG00000056211	0	0	1	0	0	0	0	0	0	chr1	+	128174949	128175008	0	0
R3hdm1	e10.0	71794	71934	-1.0579	0.429775	chr1:128103299-128237738	R3H domain containing 1	ENSMUSG00000056211	0	0	1	0	0	0	0	0	0	chr1	+	128175092	128175232	0	0
R3hdm1	e12.0	75585	75693	-1.18169	0.148601	chr1:128103299-128237738	R3H domain containing 1	ENSMUSG00000056211	1	0	1	0	0	0	0	0	0	chr1	+	128178883	128178991	0	1
R3hdm1	e13.0	75789	75884	-1.06915	0.539201	chr1:128103299-128237738	R3H domain containing 1	ENSMUSG00000056211	1	0	1	0	0	0	0	0	0	chr1	+	128179087	128179182	0	0
R3hdm1	e14.0	78419	78456	-1.07385	0.565453	chr1:128103299-128237738	R3H domain containing 1	ENSMUSG00000056211	1	0	1	0	0	0	0	0	0	chr1	+	128181717	128181754	0	0
R3hdm1	e15.0	78540	78590	1.01993	0.833751	chr1:128103299-128237738	R3H domain containing 1	ENSMUSG00000056211	1	0	1	0	0	0	0	0	0	chr1	+	128181838	128181888	0	0
R3hdm1	e16.0	78688	78914	-1.05717	0.497261	chr1:128103299-128237738	R3H domain containing 1	ENSMUSG00000056211	0	0	1	0	0	0	0	0	0	chr1	+	128181986	128182212	0	0
R3hdm1	e17.0	81102	81356	-1.07428	0.175669	chr1:128103299-128237738	R3H domain containing 1	ENSMUSG00000056211	1	0	1	0	0	0	0	0	0	chr1	+	128184400	128184654	0	0
R3hdm1	e18.0	83460	83611	-1.20442	0.000808433	chr1:128103299-128237738	R3H domain containing 1	ENSMUSG00000056211	1	0	1	0	0	0	0	0	0	chr1	+	128186758	128186909	0	0
R3hdm1	e19.0	87340	87441	-1.23542	0.0660785	chr1:128103299-128237738	R3H domain containing 1	ENSMUSG00000056211	1	0	1	0	0	1	0	0	0	chr1	+	128190638	128190739	0	0
R3hdm1	e20.0	90162	90458	-1.04916	0.446708	chr1:128103299-128237738	R3H domain containing 1	ENSMUSG00000056211	1	0	1	0	0	0	0	0	0	chr1	+	128193460	128193756	0	0
R3hdm1	e21.0	93676	93799	-1.02709	0.768104	chr1:128103299-128237738	R3H domain containing 1	ENSMUSG00000056211	1	0	1	0	0	0	0	0	0	chr1	+	128196974	128197097	0	0
R3hdm1	e22.0	107907	108061	1.02617	0.707921	chr1:128103299-128237738	R3H domain containing 1	ENSMUSG00000056211	1	0	1	0	0	0	0	0	0	chr1	+	128211205	128211359	0	0
R3hdm1	e23.0	113103	113254	1.01163	0.758835	chr1:128103299-128237738	R3H domain containing 1	ENSMUSG00000056211	1	0	1	0	0	0	0	0	0	chr1	+	128216401	128216552	0	0
R3hdm1	e24.0	118302	118405	-1.00571	0.941263	chr1:128103299-128237738	R3H domain containing 1	ENSMUSG00000056211	1	0	1	0	0	0	0	0	0	chr1	+	128221600	128221703	0	0
R3hdm1	e25.0	120171	120343	1.01509	0.808224	chr1:128103299-128237738	R3H domain containing 1	ENSMUSG00000056211	1	0	1	0	0	0	0	0	0	chr1	+	128223469	128223641	0	0
R3hdm1	e26.0	128025	128169	-1.00757	0.891237	chr1:128103299-128237738	R3H domain containing 1	ENSMUSG00000056211	1	0	1	0	0	0	0	0	0	chr1	+	128231323	128231467	0	0
R3hdm1	e27.0	131768	131850	1.02562	0.652219	chr1:128103299-128237738	R3H domain containing 1	ENSMUSG00000056211	1	0	1	0	0	0	0	0	0	chr1	+	128235066	128235148	0	0
AA986860	e2.0	5528	5713	1.36021	0.39156	chr1:130731975-130744621	expressed sequence AA986860	ENSMUSG00000042510	0	0	1	0	0	0	0	0	0	chr1	+	130737502	130737687	0	0
Nucks1	e1.0	1	293	1.01244	0.8907	chr1:131910458-131936321	nuclear casein kinase and cyclin-dependent kinase substrate 1	---	0	0	1	0	0	0	0	0	0	chr1	+	131910458	131910750	0	0
Nucks1	e2.0	8548	8597	1.0159	0.82962	chr1:131910458-131936321	nuclear casein kinase and cyclin-dependent kinase substrate 1	---	0	0	1	0	0	0	0	0	0	chr1	+	131919005	131919054	0	0
Nucks1	e3.0	11486	11591	1.07689	0.438816	chr1:131910458-131936321	nuclear casein kinase and cyclin-dependent kinase substrate 1	---	0	0	1	0	0	0	0	0	0	chr1	+	131921943	131922048	0	0
Nucks1	e4.0	14129	14184	1.02127	0.799586	chr1:131910458-131936321	nuclear casein kinase and cyclin-dependent kinase substrate 1	---	0	0	1	0	0	0	0	0	0	chr1	+	131924586	131924641	0	0
Nucks1	e5.0	17607	17759	-1.06081	0.524799	chr1:131910458-131936321	nuclear casein kinase and cyclin-dependent kinase substrate 1	---	0	0	1	0	0	0	0	0	0	chr1	+	131928064	131928216	0	0
Lemd1	e2.0	9535	9644	1.20359	0.167951	chr1:132191429-132259227	LEM domain containing 1	---	0	0	1	0	0	0	0	0	0	chr1	+	132200963	132201072	0	0
Dstyk	e1.0	1	418	-1.01085	0.955966	chr1:132417453-132466959	dual serine/threonine and tyrosine protein kinase	ENSMUSG00000042046	0	0	1	0	0	0	0	0	0	chr1	+	132417453	132417870	0	0
Dstyk	e3.0	31860	32523	-1.07646	0.469191	chr1:132417453-132466959	dual serine/threonine and tyrosine protein kinase	ENSMUSG00000042046	0	0	1	0	0	0	0	0	0	chr1	+	132449312	132449975	0	0
Dstyk	e4.0	35635	35867	-1.12943	0.167702	chr1:132417453-132466959	dual serine/threonine and tyrosine protein kinase	ENSMUSG00000042046	0	0	1	0	0	0	0	0	0	chr1	+	132453087	132453319	0	0
Dstyk	e5.0	36609	36692	-1.15084	0.0498567	chr1:132417453-132466959	dual serine/threonine and tyrosine protein kinase	ENSMUSG00000042046	0	0	1	0	0	0	0	0	0	chr1	+	132454061	132454144	0	0
Rbbp5	e1.0	1	167	1.05385	0.758816	chr1:132477361-132505665	retinoblastoma binding protein 5, histone lysine methyltransferase complex subunit	---	0	0	1	0	0	0	0	0	0	chr1	+	132477361	132477527	0	0
Rbbp5	e2.0	6692	6717	-1.07137	0.720425	chr1:132477361-132505665	retinoblastoma binding protein 5, histone lysine methyltransferase complex subunit	---	0	0	1	0	0	0	0	0	0	chr1	+	132484052	132484077	1	1
Rbbp5	e5.0	12228	12368	-1.1867	0.037798	chr1:132477361-132505665	retinoblastoma binding protein 5, histone lysine methyltransferase complex subunit	---	0	0	1	0	0	0	0	0	0	chr1	+	132489588	132489728	0	1
Rbbp5	e6.0	13063	13225	-1.02276	0.593109	chr1:132477361-132505665	retinoblastoma binding protein 5, histone lysine methyltransferase complex subunit	---	0	0	1	0	0	0	0	0	0	chr1	+	132490423	132490585	0	1
Rbbp5	e7.0	15193	15302	-1.01454	0.866636	chr1:132477361-132505665	retinoblastoma binding protein 5, histone lysine methyltransferase complex subunit	---	0	0	1	0	0	0	0	0	0	chr1	+	132492553	132492662	0	1
Rbbp5	e8.0	16455	16574	1.06775	0.404863	chr1:132477361-132505665	retinoblastoma binding protein 5, histone lysine methyltransferase complex subunit	---	0	0	1	0	0	0	0	0	0	chr1	+	132493815	132493934	0	1
Rbbp5	e9.0	16661	16814	1.06002	0.519745	chr1:132477361-132505665	retinoblastoma binding protein 5, histone lysine methyltransferase complex subunit	---	0	0	1	0	0	0	0	0	0	chr1	+	132494021	132494174	0	1
Rbbp5	e10.0	16910	16981	-1.07539	0.653905	chr1:132477361-132505665	retinoblastoma binding protein 5, histone lysine methyltransferase complex subunit	---	0	0	1	0	0	0	0	0	0	chr1	+	132494270	132494341	0	1
Rbbp5	e11.0	17497	17614	-1.12273	0.330143	chr1:132477361-132505665	retinoblastoma binding protein 5, histone lysine methyltransferase complex subunit	---	0	0	1	0	0	0	0	0	0	chr1	+	132494857	132494974	0	1
Rbbp5	e12.0	18846	18915	1.10441	0.367717	chr1:132477361-132505665	retinoblastoma binding protein 5, histone lysine methyltransferase complex subunit	---	0	0	1	0	0	0	0	0	0	chr1	+	132496206	132496275	0	1
Rbbp5	e13.0	19439	19668	1.05548	0.345475	chr1:132477361-132505665	retinoblastoma binding protein 5, histone lysine methyltransferase complex subunit	---	0	0	1	0	0	0	0	0	0	chr1	+	132496799	132497028	0	1
Rbbp5	e14.0	20570	20647	-1.01723	0.85352	chr1:132477361-132505665	retinoblastoma binding protein 5, histone lysine methyltransferase complex subunit	---	0	0	1	0	0	0	0	0	0	chr1	+	132497930	132498007	0	1
Plekha6	e2.0	12913	12993	-1.544	0.2562	chr1:133246097-133303435	pleckstrin homology domain containing, family A member 6	---	0	0	1	0	0	0	0	0	0	chr1	+	133259009	133259089	0	0
Plekha6	e3.0	13946	14060	-1.42724	0.158254	chr1:133246097-133303435	pleckstrin homology domain containing, family A member 6	---	0	0	1	0	0	0	0	0	0	chr1	+	133260042	133260156	0	0
Plekha6	e4.0	17701	17805	1.06333	0.75066	chr1:133246097-133303435	pleckstrin homology domain containing, family A member 6	---	0	0	1	0	0	0	0	0	0	chr1	+	133263797	133263901	0	0
Plekha6	e5.0	18565	18637	1.04041	0.895394	chr1:133246097-133303435	pleckstrin homology domain containing, family A member 6	---	0	0	1	0	0	0	0	0	0	chr1	+	133264661	133264733	0	0
Plekha6	e6.0	20470	20570	1.00535	0.980591	chr1:133246097-133303435	pleckstrin homology domain containing, family A member 6	---	0	0	1	0	0	0	0	0	0	chr1	+	133266566	133266666	0	0
Plekha6	e8.0	26113	26595	1.02543	0.874225	chr1:133246097-133303435	pleckstrin homology domain containing, family A member 6	---	0	0	1	0	0	0	0	0	0	chr1	+	133272209	133272691	0	0
Plekha6	e9.0	27762	28278	-1.18425	0.402337	chr1:133246097-133303435	pleckstrin homology domain containing, family A member 6	---	0	0	1	0	0	0	0	0	0	chr1	+	133273858	133274374	0	0
Plekha6	e10.0	28697	28783	-1.05793	0.78061	chr1:133246097-133303435	pleckstrin homology domain containing, family A member 6	---	0	0	1	0	0	1	0	0	0	chr1	+	133274793	133274879	0	0
Plekha6	e11.0	29716	29769	1.05232	0.862861	chr1:133246097-133303435	pleckstrin homology domain containing, family A member 6	---	0	0	1	0	0	1	0	0	0	chr1	+	133275812	133275865	0	0
Plekha6	e12.0	33277	33357	1.15026	0.572936	chr1:133246097-133303435	pleckstrin homology domain containing, family A member 6	---	0	0	1	0	0	1	0	0	0	chr1	+	133279373	133279453	0	0
Plekha6	e13.0	34243	34311	1.05432	0.715545	chr1:133246097-133303435	pleckstrin homology domain containing, family A member 6	---	0	0	1	0	0	0	0	0	0	chr1	+	133280339	133280407	0	0
Plekha6	e14.0	35687	35767	1.05187	0.76926	chr1:133246097-133303435	pleckstrin homology domain containing, family A member 6	---	0	0	1	0	0	0	0	0	0	chr1	+	133281783	133281863	0	0
Plekha6	e15.0	36021	36170	1.1546	0.193262	chr1:133246097-133303435	pleckstrin homology domain containing, family A member 6	---	0	0	1	0	0	0	0	0	0	chr1	+	133282117	133282266	0	0
Plekha6	e16.0	37175	37270	-1.13329	0.53905	chr1:133246097-133303435	pleckstrin homology domain containing, family A member 6	---	0	0	1	0	0	0	0	0	0	chr1	+	133283271	133283366	0	0
Plekha6	e17.0	38784	38895	-1.00528	0.962088	chr1:133246097-133303435	pleckstrin homology domain containing, family A member 6	---	0	0	1	0	0	0	0	0	0	chr1	+	133284880	133284991	0	0
Plekha6	e18.0	39151	39290	1.20812	0.0967024	chr1:133246097-133303435	pleckstrin homology domain containing, family A member 6	---	0	0	1	0	0	0	0	0	0	chr1	+	133285247	133285386	0	0
Plekha6	e19.0	40151	40300	1.12565	0.360053	chr1:133246097-133303435	pleckstrin homology domain containing, family A member 6	---	0	0	1	0	0	1	0	0	0	chr1	+	133286247	133286396	0	0
Plekha6	e20.0	41374	41503	1.13551	0.242314	chr1:133246097-133303435	pleckstrin homology domain containing, family A member 6	---	0	0	1	0	0	0	0	0	0	chr1	+	133287470	133287599	0	0
Plekha6	e21.0	41678	41784	-1.16784	0.498123	chr1:133246097-133303435	pleckstrin homology domain containing, family A member 6	---	0	0	1	0	0	0	0	0	0	chr1	+	133287774	133287880	0	0
Plekha6	e22.0	46256	46432	-1.04673	0.50304	chr1:133246097-133303435	pleckstrin homology domain containing, family A member 6	---	0	0	1	0	0	0	0	0	0	chr1	+	133292352	133292528	0	1
Plekha6	e23.0	47610	47777	1.00007	0.99963	chr1:133246097-133303435	pleckstrin homology domain containing, family A member 6	---	1	0	1	0	0	0	0	0	0	chr1	+	133293706	133293873	0	0
Plekha6	e24.0	47858	47991	1.00039	0.995883	chr1:133246097-133303435	pleckstrin homology domain containing, family A member 6	---	1	0	1	0	0	0	0	0	0	chr1	+	133293954	133294087	0	1
Plekha6	e25.0	48467	48612	1.05733	0.654675	chr1:133246097-133303435	pleckstrin homology domain containing, family A member 6	---	1	0	1	0	0	0	0	0	0	chr1	+	133294563	133294708	0	1
Adipor1	e1.0	1	208	1.0968	0.613693	chr1:134415378-134433348	adiponectin receptor 1	---	0	0	1	0	0	0	0	0	0	chr1	+	134415378	134415585	0	0
Adipor1	e2.0	287	612	-1.18649	0.0491098	chr1:134415378-134433348	adiponectin receptor 1	---	0	0	1	1	0	0	0	0	0	chr1	+	134415664	134415989	0	0
Klhl12	e1.0	1	137	1.00537	0.983007	chr1:134455529-134491018	kelch-like 12	---	0	0	1	0	0	0	0	0	0	chr1	+	134455529	134455665	0	0
Klhl12	e2.0	2938	3138	1.10634	0.102862	chr1:134455529-134491018	kelch-like 12	---	0	0	1	0	0	0	0	0	0	chr1	+	134458466	134458666	0	2
Klhl12	e3.0	8299	8452	-1.03363	0.722372	chr1:134455529-134491018	kelch-like 12	---	0	0	1	0	0	0	0	0	0	chr1	+	134463827	134463980	0	2
Klhl12	e4.0	12123	12340	-1.01447	0.773216	chr1:134455529-134491018	kelch-like 12	---	1	0	1	0	0	0	0	0	0	chr1	+	134467651	134467868	0	1
Kdm5b	e1.0	1	372	1.11564	0.598311	chr1:134560171-134635285	lysine (K)-specific demethylase 5B	ENSMUSG00000042207	0	0	1	0	0	0	0	0	0	chr1	+	134560171	134560542	0	0
Kdm5b	e2.0	24984	25061	1.08456	0.593864	chr1:134560171-134635285	lysine (K)-specific demethylase 5B	ENSMUSG00000042207	0	0	1	0	0	0	0	0	0	chr1	+	134585154	134585231	0	1
Kdm5b	e3.0	27752	27874	-1.14549	0.549582	chr1:134560171-134635285	lysine (K)-specific demethylase 5B	ENSMUSG00000042207	0	0	1	0	0	0	0	0	0	chr1	+	134587922	134588044	0	1
Kdm5b	e4.0	28607	28777	-1.00893	0.964937	chr1:134560171-134635285	lysine (K)-specific demethylase 5B	ENSMUSG00000042207	0	0	1	0	0	0	0	0	0	chr1	+	134588777	134588947	0	1
Kdm5b	e6.0	35630	35726	1.01887	0.880907	chr1:134560171-134635285	lysine (K)-specific demethylase 5B	ENSMUSG00000042207	1	0	1	0	0	0	0	0	0	chr1	+	134595800	134595896	0	0
Kdm5b	e7.0	37413	37522	-1.10092	0.640284	chr1:134560171-134635285	lysine (K)-specific demethylase 5B	ENSMUSG00000042207	1	0	1	0	0	0	0	0	0	chr1	+	134597583	134597692	0	0
Kdm5b	e8.0	38890	39048	-1.12885	0.622488	chr1:134560171-134635285	lysine (K)-specific demethylase 5B	ENSMUSG00000042207	1	0	1	0	0	0	0	0	0	chr1	+	134599060	134599218	0	0
Kdm5b	e9.0	40464	40583	-1.23346	0.535324	chr1:134560171-134635285	lysine (K)-specific demethylase 5B	ENSMUSG00000042207	1	0	1	0	0	0	0	0	0	chr1	+	134600634	134600753	0	0
Kdm5b	e10.0	42280	42438	-1.12818	0.674281	chr1:134560171-134635285	lysine (K)-specific demethylase 5B	ENSMUSG00000042207	1	0	1	0	0	0	0	0	0	chr1	+	134602450	134602608	0	0
Kdm5b	e11.0	44272	44453	1.02666	0.748814	chr1:134560171-134635285	lysine (K)-specific demethylase 5B	ENSMUSG00000042207	1	0	1	0	0	0	0	0	0	chr1	+	134604442	134604623	0	0
Kdm5b	e12.0	45543	45705	1.07634	0.678164	chr1:134560171-134635285	lysine (K)-specific demethylase 5B	ENSMUSG00000042207	1	0	1	0	0	0	0	0	0	chr1	+	134605713	134605875	0	0
Kdm5b	e13.0	47518	47637	-1.00219	0.986007	chr1:134560171-134635285	lysine (K)-specific demethylase 5B	ENSMUSG00000042207	1	0	1	0	0	0	0	0	0	chr1	+	134607688	134607807	0	0
Kdm5b	e14.0	48695	48889	1.01581	0.918864	chr1:134560171-134635285	lysine (K)-specific demethylase 5B	ENSMUSG00000042207	1	0	1	0	0	0	0	0	0	chr1	+	134608865	134609059	0	0
Kdm5b	e15.0	53018	53199	-1.24438	0.0457023	chr1:134560171-134635285	lysine (K)-specific demethylase 5B	ENSMUSG00000042207	1	0	1	0	0	0	0	0	0	chr1	+	134613188	134613369	0	0
Kdm5b	e16.0	53717	53841	-1.34487	0.0492551	chr1:134560171-134635285	lysine (K)-specific demethylase 5B	ENSMUSG00000042207	1	0	1	0	0	0	0	0	0	chr1	+	134613887	134614011	0	0
Kdm5b	e17.0	55748	55898	-1.11066	0.531394	chr1:134560171-134635285	lysine (K)-specific demethylase 5B	ENSMUSG00000042207	1	0	1	0	0	0	0	0	0	chr1	+	134615918	134616068	0	0
Kdm5b	e18.0	56019	56133	-1.26151	0.170098	chr1:134560171-134635285	lysine (K)-specific demethylase 5B	ENSMUSG00000042207	1	0	1	0	0	0	0	0	0	chr1	+	134616189	134616303	0	0
Kdm5b	e19.0	57522	57877	1.00361	0.968029	chr1:134560171-134635285	lysine (K)-specific demethylase 5B	ENSMUSG00000042207	1	0	1	0	0	0	0	0	0	chr1	+	134617692	134618047	0	0
Kdm5b	e20.0	59390	59528	1.04335	0.771793	chr1:134560171-134635285	lysine (K)-specific demethylase 5B	ENSMUSG00000042207	1	0	1	0	0	0	0	0	0	chr1	+	134619560	134619698	0	0
Kdm5b	e21.0	60673	60852	1.07955	0.524981	chr1:134560171-134635285	lysine (K)-specific demethylase 5B	ENSMUSG00000042207	1	0	1	0	0	0	0	0	0	chr1	+	134620843	134621022	0	0
Kdm5b	e22.0	61765	61923	-1.19906	0.298614	chr1:134560171-134635285	lysine (K)-specific demethylase 5B	ENSMUSG00000042207	1	0	1	0	0	0	0	0	0	chr1	+	134621935	134622093	0	0
Arl8a	e1.0	1	267	-1.00335	0.923093	chr1:135146834-135156268	ADP-ribosylation factor-like 8A	ENSMUSG00000026426	0	0	1	0	0	0	0	0	0	chr1	+	135146834	135147100	0	0
Csrp1	e2.0	9107	9214	1.02111	0.858723	chr1:135720061-135752230	cysteine and glycine-rich protein 1	---	0	0	1	0	0	0	0	0	0	chr1	+	135729167	135729274	0	0
Tmem9	e2.0	9783	9844	-1.1957	0.280287	chr1:136008219-136035030	transmembrane protein 9	---	0	0	1	0	0	0	0	0	0	chr1	+	136018001	136018062	0	0
Tmem9	e3.0	9938	10030	-1.39798	0.539197	chr1:136008219-136035030	transmembrane protein 9	---	0	0	1	0	0	0	0	0	0	chr1	+	136018156	136018248	0	0
Dennd1b	e2.0	2458	2522	-1.00373	0.993684	chr1:138963709-139178960	DENN/MADD domain containing 1B	---	0	0	1	0	0	0	0	0	0	chr1	+	138966166	138966230	0	0
Dennd1b	e4.0	59397	59440	1.07151	0.842909	chr1:138963709-139178960	DENN/MADD domain containing 1B	---	0	0	1	0	0	0	0	0	0	chr1	+	139023105	139023148	0	0
Dennd1b	e5.0	76292	76341	-1.1682	0.181032	chr1:138963709-139178960	DENN/MADD domain containing 1B	---	0	0	1	0	0	0	0	0	0	chr1	+	139040000	139040049	0	0
Dennd1b	e6.0	78216	78335	-1.01759	0.95617	chr1:138963709-139178960	DENN/MADD domain containing 1B	---	0	0	1	0	0	0	0	0	0	chr1	+	139041924	139042043	0	0
Dennd1b	e7.0	89638	89707	-1.06431	0.870561	chr1:138963709-139178960	DENN/MADD domain containing 1B	---	0	0	1	0	0	0	0	0	0	chr1	+	139053346	139053415	0	0
Dennd1b	e8.0	90833	90913	1.14248	0.529885	chr1:138963709-139178960	DENN/MADD domain containing 1B	---	0	0	1	0	0	0	0	0	0	chr1	+	139054541	139054621	0	0
Dennd1b	e10.0	96567	96620	1.39851	0.250537	chr1:138963709-139178960	DENN/MADD domain containing 1B	---	1	0	1	0	0	0	0	0	0	chr1	+	139060275	139060328	0	0
Dennd1b	e11.0	99153	99263	-1.19769	0.538052	chr1:138963709-139178960	DENN/MADD domain containing 1B	---	1	0	1	0	0	0	0	0	0	chr1	+	139062861	139062971	0	0
Dennd1b	e12.0	117465	117565	1.7088	0.101554	chr1:138963709-139178960	DENN/MADD domain containing 1B	---	1	0	1	0	0	0	0	0	0	chr1	+	139081173	139081273	0	0
Dennd1b	e13.0	122175	122220	1.07247	0.793209	chr1:138963709-139178960	DENN/MADD domain containing 1B	---	1	0	1	0	0	0	0	0	0	chr1	+	139085883	139085928	0	0
Dennd1b	e14.0	126746	126847	1.2972	0.520384	chr1:138963709-139178960	DENN/MADD domain containing 1B	---	1	0	1	0	0	0	0	0	0	chr1	+	139090454	139090555	0	0
Dennd1b	e16.0	138260	138385	1.35377	0.133176	chr1:138963709-139178960	DENN/MADD domain containing 1B	---	1	0	1	0	0	0	0	0	0	chr1	+	139101968	139102093	0	0
Dennd1b	e17.0	146676	146777	-1.13999	0.714178	chr1:138963709-139178960	DENN/MADD domain containing 1B	---	1	0	1	0	0	0	0	0	0	chr1	+	139110384	139110485	0	0
Glrx2	e9.0	25311	25374	1.18123	0.074846	chr1:143716338-143749678	glutaredoxin 2 (thioltransferase)	---	0	0	1	0	0	0	0	0	0	chr1	+	143741648	143741711	0	2
Brinp3	e2.0	2930	2983	1.25564	0.665945	chr1:146494758-146902472	bone morphogenetic protein/retinoic acid inducible neural specific 3	---	0	0	1	0	0	0	0	0	0	chr1	+	146497687	146497740	0	0
Rgs8	e2.0	12238	12502	-1.93966	0.08768	chr1:153653037-153697667	regulator of G-protein signaling 8	---	0	0	1	0	0	0	0	0	0	chr1	+	153665274	153665538	0	0
Glul	e1.0	1	131	1.09377	0.117839	chr1:153899929-153909721	glutamate-ammonia ligase (glutamine synthetase)	ENSMUSG00000026473	0	0	1	0	0	0	0	0	0	chr1	+	153899929	153900059	0	0
Stx6	e1.0	1	225	1.07254	0.606861	chr1:155158703-155208256	syntaxin 6	---	0	0	1	0	0	0	0	0	0	chr1	+	155158703	155158927	0	0
Stx6	e2.0	15284	15458	1.06192	0.479383	chr1:155158703-155208256	syntaxin 6	---	0	0	1	0	0	0	0	0	0	chr1	+	155173986	155174160	0	1
Stx6	e3.0	19158	19246	-1.01398	0.839096	chr1:155158703-155208256	syntaxin 6	---	0	0	1	0	0	0	0	0	0	chr1	+	155177860	155177948	0	1
Tor1aip2	e1.0	1	519	1.07201	0.747627	chr1:156035402-156068861	torsin A interacting protein 2	---	0	0	1	0	0	0	0	0	0	chr1	+	156035402	156035920	0	0
Tor1aip2	e3.0	5439	5601	-1.00049	0.995726	chr1:156035402-156068861	torsin A interacting protein 2	---	0	0	1	0	0	0	0	0	0	chr1	+	156040840	156041002	0	0
Tor1aip2	e4.0	5674	5733	1.09809	0.551701	chr1:156035402-156068861	torsin A interacting protein 2	---	1	0	1	0	0	1	0	0	0	chr1	+	156041075	156041134	0	0
Cop1	e3.0	12390	12487	1.01172	0.9677	chr1:159232200-159354872	COP1, E3 ubiquitin ligase	ENSMUSG00000040782	0	0	1	0	0	0	0	0	0	chr1	+	159244589	159244686	0	0
Cop1	e5.0	17824	17943	-1.02579	0.834647	chr1:159232200-159354872	COP1, E3 ubiquitin ligase	ENSMUSG00000040782	0	0	1	0	0	0	0	0	0	chr1	+	159250023	159250142	0	0
Cop1	e6.0	20349	20417	1.03103	0.82878	chr1:159232200-159354872	COP1, E3 ubiquitin ligase	ENSMUSG00000040782	0	0	1	0	0	0	0	0	0	chr1	+	159252548	159252616	0	0
Cop1	e7.0	34558	34617	1.01771	0.876815	chr1:159232200-159354872	COP1, E3 ubiquitin ligase	ENSMUSG00000040782	0	0	1	0	0	0	0	0	0	chr1	+	159266757	159266816	0	1
Cop1	e8.0	35910	35986	-1.09667	0.648854	chr1:159232200-159354872	COP1, E3 ubiquitin ligase	ENSMUSG00000040782	0	0	1	0	0	0	0	0	0	chr1	+	159268109	159268185	0	1
Cop1	e10.0	45890	45947	-1.1099	0.607964	chr1:159232200-159354872	COP1, E3 ubiquitin ligase	ENSMUSG00000040782	1	0	1	0	0	0	0	0	0	chr1	+	159278089	159278146	0	0
Cop1	e11.0	52349	52463	-1.16142	0.289418	chr1:159232200-159354872	COP1, E3 ubiquitin ligase	ENSMUSG00000040782	1	0	1	0	0	0	0	0	0	chr1	+	159284548	159284662	0	0
Gas5	e2.0	563	594	-1.04353	0.619818	chr1:161034601-161038539	growth arrest specific 5	ENSMUSG00000053332	0	0	1	0	0	0	0	0	0	chr1	+	161035163	161035194	0	0
Vamp4	e1.0	1	266	-1.03772	0.780109	chr1:162570515-162599082	vesicle-associated membrane protein 4	---	0	0	1	0	0	0	0	0	0	chr1	+	162570515	162570780	0	0
Scyl3	e3.0	4382	4596	-1.21317	0.292246	chr1:163929098-163955126	SCY1-like 3 (S. cerevisiae)	---	0	0	1	0	0	0	0	0	0	chr1	+	163933479	163933693	0	1
Scyl3	e5.0	7321	7434	-1.17829	0.427455	chr1:163929098-163955126	SCY1-like 3 (S. cerevisiae)	---	0	0	1	0	0	0	0	0	0	chr1	+	163936418	163936531	0	1
Scyl3	e6.0	9643	9699	1.10088	0.653947	chr1:163929098-163955126	SCY1-like 3 (S. cerevisiae)	---	0	0	1	0	0	0	0	0	0	chr1	+	163938740	163938796	0	1
Scyl3	e7.0	10784	10886	-1.02147	0.856447	chr1:163929098-163955126	SCY1-like 3 (S. cerevisiae)	---	0	0	1	0	0	0	0	0	0	chr1	+	163939881	163939983	0	1
Scyl3	e8.0	12010	12121	1.44537	0.0762421	chr1:163929098-163955126	SCY1-like 3 (S. cerevisiae)	---	0	0	1	0	0	0	0	0	0	chr1	+	163941107	163941218	0	1
Scyl3	e9.0	14727	14804	1.57643	0.0621582	chr1:163929098-163955126	SCY1-like 3 (S. cerevisiae)	---	0	0	1	0	0	0	0	0	0	chr1	+	163943824	163943901	0	2
Scyl3	e10.0	15699	15838	-1.5104	0.0155886	chr1:163929098-163955126	SCY1-like 3 (S. cerevisiae)	---	0	0	1	0	0	0	0	0	0	chr1	+	163944796	163944935	0	2
Scyl3	e12.0	20045	20216	1.27445	0.0800316	chr1:163929098-163955126	SCY1-like 3 (S. cerevisiae)	---	0	0	1	0	0	0	0	0	0	chr1	+	163949142	163949313	0	1
Scyl3	e13.0	21471	21629	-1.01128	0.914503	chr1:163929098-163955126	SCY1-like 3 (S. cerevisiae)	---	0	0	1	0	0	0	0	0	0	chr1	+	163950568	163950726	0	1
Nme7	e3.0	3941	4131	-1.1076	0.528815	chr1:164304120-164437725	NME/NM23 family member 7	---	0	0	1	0	0	0	0	0	0	chr1	+	164308060	164308250	0	2
Nme7	e6.0	24174	24281	-1.09325	0.376595	chr1:164304120-164437725	NME/NM23 family member 7	---	0	0	1	0	0	0	0	0	0	chr1	+	164328293	164328400	0	2
Nme7	e7.0	28493	28659	1.05788	0.334458	chr1:164304120-164437725	NME/NM23 family member 7	---	0	0	1	0	0	0	0	0	0	chr1	+	164332612	164332778	0	2
Nme7	e8.0	36610	36720	1.09291	0.431805	chr1:164304120-164437725	NME/NM23 family member 7	---	1	0	1	0	0	0	0	0	0	chr1	+	164340729	164340839	0	2
Nme7	e9.0	39095	39145	1.20796	0.221731	chr1:164304120-164437725	NME/NM23 family member 7	---	1	0	1	0	0	0	0	0	0	chr1	+	164343214	164343264	0	2
Nme7	e10.0	41100	41307	1.01393	0.888205	chr1:164304120-164437725	NME/NM23 family member 7	---	1	0	1	0	0	0	0	0	0	chr1	+	164345219	164345426	0	2
Nme7	e11.0	43655	43760	-1.07556	0.539264	chr1:164304120-164437725	NME/NM23 family member 7	---	1	0	1	0	0	0	0	0	0	chr1	+	164347774	164347879	0	2
Apoa2	e1.0	1	415	1.24532	0.406828	chr1:171221564-171226379	apolipoprotein A-II	---	0	0	1	0	0	0	0	0	0	chr1	+	171221564	171221978	0	0
B4galt3	e1.0	1	87	1.10384	0.366003	chr1:171270328-171276896	UDP-Gal:betaGlcNAc beta 1,4-galactosyltransferase, polypeptide 3	ENSMUSG00000052423	0	0	1	0	0	0	0	0	0	chr1	+	171270328	171270414	0	0
B4galt3	e3.0	876	1046	1.02506	0.713215	chr1:171270328-171276896	UDP-Gal:betaGlcNAc beta 1,4-galactosyltransferase, polypeptide 3	ENSMUSG00000052423	0	0	1	0	0	0	0	0	0	chr1	+	171271203	171271373	0	1
B4galt3	e5.0	2194	2429	1.00003	0.999684	chr1:171270328-171276896	UDP-Gal:betaGlcNAc beta 1,4-galactosyltransferase, polypeptide 3	ENSMUSG00000052423	0	0	1	0	0	0	0	0	0	chr1	+	171272521	171272756	0	1
Dedd	e2.0	338	719	1.01407	0.845559	chr1:171328808-171342501	death effector domain-containing	---	0	0	1	0	0	0	0	0	0	chr1	+	171329145	171329526	0	0
Dedd	e3.0	762	885	1.01796	0.956398	chr1:171328808-171342501	death effector domain-containing	---	0	0	1	0	0	0	0	0	0	chr1	+	171329569	171329692	0	0
Pfdn2	e2.0	722	833	-1.11423	0.599018	chr1:171344954-171359254	prefoldin 2	---	0	0	1	0	0	0	0	0	0	chr1	+	171345675	171345786	0	0
Usf1	e1.0	1	128	-1.02959	0.634796	chr1:171411313-171418758	upstream transcription factor 1	---	0	0	1	0	0	0	0	0	0	chr1	+	171411313	171411440	0	0
Copa	e1.0	1	421	-1.0097	0.892728	chr1:172082529-172122332	coatomer protein complex subunit alpha	ENSMUSG00000026553	0	0	1	0	0	0	0	0	0	chr1	+	172082529	172082949	0	0
Copa	e2.0	5024	5137	-1.10367	0.233839	chr1:172082529-172122332	coatomer protein complex subunit alpha	ENSMUSG00000026553	0	0	1	0	0	0	0	0	0	chr1	+	172087552	172087665	0	0
Copa	e3.0	6569	6642	-1.0722	0.495134	chr1:172082529-172122332	coatomer protein complex subunit alpha	ENSMUSG00000026553	0	0	1	0	0	0	0	0	0	chr1	+	172089097	172089170	0	0
Copa	e4.0	8411	8491	-1.08461	0.084419	chr1:172082529-172122332	coatomer protein complex subunit alpha	ENSMUSG00000026553	0	0	1	0	0	0	0	0	0	chr1	+	172090939	172091019	0	0
Copa	e5.0	8636	8712	-1.03548	0.39776	chr1:172082529-172122332	coatomer protein complex subunit alpha	ENSMUSG00000026553	0	0	1	0	0	0	0	0	0	chr1	+	172091164	172091240	0	0
Copa	e6.0	9717	9826	-1.02497	0.650708	chr1:172082529-172122332	coatomer protein complex subunit alpha	ENSMUSG00000026553	0	0	1	0	0	0	0	0	0	chr1	+	172092245	172092354	0	0
Copa	e7.0	15146	15255	-1.03376	0.476557	chr1:172082529-172122332	coatomer protein complex subunit alpha	ENSMUSG00000026553	1	0	1	0	0	0	0	0	0	chr1	+	172097674	172097783	0	0
Copa	e8.0	17140	17239	1.01878	0.834011	chr1:172082529-172122332	coatomer protein complex subunit alpha	ENSMUSG00000026553	1	0	1	0	0	0	0	0	0	chr1	+	172099668	172099767	0	0
Copa	e9.0	18851	18986	-1.1261	0.137129	chr1:172082529-172122332	coatomer protein complex subunit alpha	ENSMUSG00000026553	1	0	1	0	0	0	0	0	0	chr1	+	172101379	172101514	0	0
Copa	e10.0	19682	19764	-1.05623	0.36692	chr1:172082529-172122332	coatomer protein complex subunit alpha	ENSMUSG00000026553	1	0	1	0	0	0	0	0	0	chr1	+	172102210	172102292	0	0
Copa	e11.0	21581	21731	1.01319	0.86638	chr1:172082529-172122332	coatomer protein complex subunit alpha	ENSMUSG00000026553	1	0	1	0	0	0	0	0	0	chr1	+	172104109	172104259	0	0
Copa	e12.0	22658	22724	1.07607	0.272692	chr1:172082529-172122332	coatomer protein complex subunit alpha	ENSMUSG00000026553	1	0	1	0	0	0	0	0	0	chr1	+	172105186	172105252	0	0
Copa	e13.0	23589	23664	1.04397	0.498525	chr1:172082529-172122332	coatomer protein complex subunit alpha	ENSMUSG00000026553	1	0	1	0	0	0	0	0	0	chr1	+	172106117	172106192	0	0
Copa	e14.0	25784	25866	-1.02606	0.670429	chr1:172082529-172122332	coatomer protein complex subunit alpha	ENSMUSG00000026553	1	0	1	0	0	0	0	0	0	chr1	+	172108312	172108394	0	0
Copa	e15.0	27258	27397	-1.02449	0.71766	chr1:172082529-172122332	coatomer protein complex subunit alpha	ENSMUSG00000026553	1	0	1	0	0	0	0	0	0	chr1	+	172109786	172109925	0	0
Copa	e16.0	27961	28046	1.00319	0.93763	chr1:172082529-172122332	coatomer protein complex subunit alpha	ENSMUSG00000026553	1	0	1	0	0	0	0	0	0	chr1	+	172110489	172110574	0	0
Copa	e17.0	28149	28287	-1.07383	0.200574	chr1:172082529-172122332	coatomer protein complex subunit alpha	ENSMUSG00000026553	1	0	1	0	0	0	0	0	0	chr1	+	172110677	172110815	0	0
Copa	e18.0	29337	29499	-1.0131	0.807678	chr1:172082529-172122332	coatomer protein complex subunit alpha	ENSMUSG00000026553	1	0	1	0	0	0	0	0	0	chr1	+	172111865	172112027	0	0
Copa	e19.0	29596	29742	-1.03683	0.412567	chr1:172082529-172122332	coatomer protein complex subunit alpha	ENSMUSG00000026553	1	0	1	0	0	0	0	0	0	chr1	+	172112124	172112270	0	0
Copa	e20.0	30498	30687	1.01491	0.67175	chr1:172082529-172122332	coatomer protein complex subunit alpha	ENSMUSG00000026553	1	0	1	0	0	0	0	0	0	chr1	+	172113026	172113215	0	0
Copa	e21.0	30806	30901	1.00743	0.910627	chr1:172082529-172122332	coatomer protein complex subunit alpha	ENSMUSG00000026553	1	0	1	0	0	0	0	0	0	chr1	+	172113334	172113429	0	0
Dcaf8	e1.0	1	154	1.02663	0.78376	chr1:172148015-172197326	DDB1 and CUL4 associated factor 8	---	0	0	1	0	0	0	0	0	0	chr1	+	172148015	172148168	0	0
Dcaf8	e3.0	1235	1307	-1.02133	0.765213	chr1:172148015-172197326	DDB1 and CUL4 associated factor 8	---	0	0	1	0	0	0	0	0	0	chr1	+	172149249	172149321	0	1
Dcaf8	e4.0	17834	17904	-1.07701	0.291658	chr1:172148015-172197326	DDB1 and CUL4 associated factor 8	---	0	0	1	0	0	0	0	0	0	chr1	+	172165848	172165918	0	1
Dcaf8	e5.0	24315	24967	-1.02286	0.369331	chr1:172148015-172197326	DDB1 and CUL4 associated factor 8	---	0	0	1	0	0	0	0	0	0	chr1	+	172172329	172172981	0	1
Dcaf8	e6.0	25929	26069	1.04862	0.262207	chr1:172148015-172197326	DDB1 and CUL4 associated factor 8	---	1	0	1	0	0	0	0	0	0	chr1	+	172173943	172174083	0	1
Dcaf8	e7.0	27469	27563	1.02211	0.716921	chr1:172148015-172197326	DDB1 and CUL4 associated factor 8	---	1	0	1	0	0	0	0	0	0	chr1	+	172175483	172175577	0	1
Igsf8	e4.0	50737	50963	-1.01495	0.903668	chr1:172261631-172319848	immunoglobulin superfamily, member 8	ENSMUSG00000038034	0	0	1	0	0	0	0	0	0	chr1	+	172312367	172312593	0	0
Zbtb18	e1.0	1	245	1.16196	0.634498	chr1:177442351-177450764	zinc finger and BTB domain containing 18	---	0	0	1	0	0	0	0	0	0	chr1	+	177442351	177442595	0	0
Zbtb18	e4.0	2389	2472	-2.13211	0.182019	chr1:177442351-177450764	zinc finger and BTB domain containing 18	---	0	0	1	0	0	1	0	0	1	chr1	+	177444739	177444822	0	0
Cox20	e1.0	1	56	-1.03967	0.704797	chr1:178319153-178322693	cytochrome c oxidase assembly protein 20	ENSMUSG00000026500	0	0	1	0	0	0	0	0	0	chr1	+	178319153	178319208	0	0
---	e1.0	1	701	-1.00587	0.936049	chr1:178934425-178939199	---	---	0	0	1	0	0	0	0	0	0	chr1	+	178934425	178935125	0	0
Sccpdh	e1.0	1	338	-1.11675	0.558307	chr1:179668208-179687188	saccharopine dehydrogenase (putative)	ENSMUSG00000038936	0	0	1	0	0	0	0	0	0	chr1	+	179668208	179668545	0	0
Sccpdh	e2.0	2376	2488	-1.0123	0.78174	chr1:179668208-179687188	saccharopine dehydrogenase (putative)	ENSMUSG00000038936	0	0	1	0	0	0	0	0	0	chr1	+	179670583	179670695	0	1
Sccpdh	e3.0	8184	8264	1.02147	0.635916	chr1:179668208-179687188	saccharopine dehydrogenase (putative)	ENSMUSG00000038936	0	0	1	0	0	0	0	0	0	chr1	+	179676391	179676471	0	1
Sccpdh	e4.0	9834	9963	1.03057	0.592723	chr1:179668208-179687188	saccharopine dehydrogenase (putative)	ENSMUSG00000038936	1	0	1	0	0	0	0	0	0	chr1	+	179678041	179678170	0	1
Sccpdh	e5.0	10673	10722	-1.02475	0.506999	chr1:179668208-179687188	saccharopine dehydrogenase (putative)	ENSMUSG00000038936	1	0	1	0	0	0	0	0	0	chr1	+	179678880	179678929	0	1
Sccpdh	e6.0	11378	11508	-1.01232	0.801085	chr1:179668208-179687188	saccharopine dehydrogenase (putative)	ENSMUSG00000038936	1	0	1	0	0	0	0	0	0	chr1	+	179679585	179679715	0	1
Sccpdh	e7.0	12285	12402	-1.03981	0.309362	chr1:179668208-179687188	saccharopine dehydrogenase (putative)	ENSMUSG00000038936	1	0	1	0	0	0	0	0	0	chr1	+	179680492	179680609	0	1
Sccpdh	e8.0	13226	13345	-1.01308	0.811897	chr1:179668208-179687188	saccharopine dehydrogenase (putative)	ENSMUSG00000038936	1	0	1	1	0	0	0	0	0	chr1	+	179681433	179681552	0	1
Sccpdh	e9.0	13444	13500	-1.06946	0.454978	chr1:179668208-179687188	saccharopine dehydrogenase (putative)	ENSMUSG00000038936	1	0	1	1	0	0	0	0	0	chr1	+	179681651	179681707	0	1
Cdc42bpa	e1.0	1	511	-1.26381	0.190554	chr1:179960777-180165603	CDC42 binding protein kinase alpha	---	0	0	1	0	0	0	0	0	0	chr1	+	179960777	179961287	0	1
Cdc42bpa	e6.0	38586	38677	-1.20314	0.117119	chr1:179960777-180165603	CDC42 binding protein kinase alpha	---	0	0	1	0	0	0	0	0	0	chr1	+	179999362	179999453	0	2
Cdc42bpa	e7.0	63869	64026	1.027	0.916252	chr1:179960777-180165603	CDC42 binding protein kinase alpha	---	0	0	1	0	0	1	0	0	0	chr1	+	180024645	180024802	0	0
Cdc42bpa	e8.0	70729	70812	-1.04538	0.643158	chr1:179960777-180165603	CDC42 binding protein kinase alpha	---	0	0	1	0	0	0	0	0	0	chr1	+	180031505	180031588	0	2
Cdc42bpa	e9.0	76053	76148	1.07556	0.470924	chr1:179960777-180165603	CDC42 binding protein kinase alpha	---	0	0	1	0	0	0	0	0	0	chr1	+	180036829	180036924	0	2
Cdc42bpa	e10.0	79276	79424	1.12401	0.406541	chr1:179960777-180165603	CDC42 binding protein kinase alpha	---	1	0	1	0	0	0	0	0	0	chr1	+	180040052	180040200	0	2
Cdc42bpa	e12.0	101014	101107	-1.12401	0.569503	chr1:179960777-180165603	CDC42 binding protein kinase alpha	---	1	0	1	0	0	0	0	0	0	chr1	+	180061790	180061883	0	1
Cdc42bpa	e13.0	104190	104390	-1.28516	0.0989537	chr1:179960777-180165603	CDC42 binding protein kinase alpha	---	1	0	1	0	0	0	0	0	0	chr1	+	180064966	180065166	0	1
Cdc42bpa	e14.0	106375	106623	-1.03277	0.807813	chr1:179960777-180165603	CDC42 binding protein kinase alpha	---	1	0	1	0	0	0	0	0	0	chr1	+	180067151	180067399	0	1
Cdc42bpa	e15.0	108521	108600	1.41424	0.0719396	chr1:179960777-180165603	CDC42 binding protein kinase alpha	---	1	0	1	0	0	0	0	0	0	chr1	+	180069297	180069376	0	1
Cdc42bpa	e16.0	111569	111735	1.14853	0.153324	chr1:179960777-180165603	CDC42 binding protein kinase alpha	---	1	0	1	0	0	0	0	0	0	chr1	+	180072345	180072511	0	1
Cdc42bpa	e17.0	113794	113916	-1.32438	0.0582365	chr1:179960777-180165603	CDC42 binding protein kinase alpha	---	1	0	1	0	0	0	0	0	0	chr1	+	180074570	180074692	0	1
Cdc42bpa	e18.0	123596	123729	-1.18099	0.355399	chr1:179960777-180165603	CDC42 binding protein kinase alpha	---	1	0	1	0	0	0	0	0	0	chr1	+	180084372	180084505	0	1
Cdc42bpa	e19.0	133168	133410	-1.26276	0.0312292	chr1:179960777-180165603	CDC42 binding protein kinase alpha	---	1	0	1	0	0	1	0	0	0	chr1	+	180093944	180094186	0	1
Cdc42bpa	e20.0	133605	133715	-1.3049	0.0509047	chr1:179960777-180165603	CDC42 binding protein kinase alpha	---	1	0	1	0	0	0	0	0	0	chr1	+	180094381	180094491	0	1
Cdc42bpa	e21.0	140249	140496	-1.13928	0.0197287	chr1:179960777-180165603	CDC42 binding protein kinase alpha	---	1	0	1	0	0	0	0	0	0	chr1	+	180101025	180101272	0	1
Cdc42bpa	e22.0	145271	145376	-1.10255	0.251282	chr1:179960777-180165603	CDC42 binding protein kinase alpha	---	1	0	1	0	0	0	0	0	0	chr1	+	180106047	180106152	0	1
Lin9	e4.0	671438	671532	-2.17043	0.130012	chr1:179979305-180690685	lin-9 homolog (C. elegans)	---	0	0	1	0	0	0	0	0	0	chr1	+	180650742	180650836	0	1
Lin9	e5.0	672558	672662	-1.63252	0.159305	chr1:179979305-180690685	lin-9 homolog (C. elegans)	---	0	0	1	0	0	0	0	0	0	chr1	+	180651862	180651966	0	1
Lin9	e7.0	679759	679892	-1.01695	0.933611	chr1:179979305-180690685	lin-9 homolog (C. elegans)	---	0	0	1	0	0	0	0	0	0	chr1	+	180659063	180659196	0	2
Lin9	e8.0	682173	682298	1.46713	0.314231	chr1:179979305-180690685	lin-9 homolog (C. elegans)	---	0	0	1	0	0	0	0	0	0	chr1	+	180661477	180661602	0	2
Lin9	e10.0	688021	688154	-1.00348	0.987276	chr1:179979305-180690685	lin-9 homolog (C. elegans)	---	0	0	1	0	0	0	0	0	0	chr1	+	180667325	180667458	0	2
Lin9	e12.0	689828	689929	1.05242	0.931525	chr1:179979305-180690685	lin-9 homolog (C. elegans)	---	0	0	1	0	0	0	0	0	0	chr1	+	180669132	180669233	0	2
Lin9	e13.0	694760	694840	1.2094	0.682367	chr1:179979305-180690685	lin-9 homolog (C. elegans)	---	0	0	1	0	0	0	0	0	0	chr1	+	180674064	180674144	0	1
Acbd3	e1.0	1	337	1.01284	0.958421	chr1:180726042-180754203	acyl-Coenzyme A binding domain containing 3	ENSMUSG00000026499	0	0	1	0	0	0	0	0	0	chr1	+	180726042	180726378	0	0
Srp9	e1.0	1	239	-1.25617	0.315214	chr1:182124737-182132415	signal recognition particle 9	ENSMUSG00000026511	0	0	1	0	0	0	0	0	0	chr1	+	182124737	182124975	0	0
Trp53bp2	e1.0	1	284	-1.06675	0.833386	chr1:182409167-182462436	transformation related protein 53 binding protein 2	ENSMUSG00000026510	0	0	1	0	0	0	0	0	0	chr1	+	182409167	182409450	0	0
Trp53bp2	e2.0	19728	19875	-1.39349	0.122424	chr1:182409167-182462436	transformation related protein 53 binding protein 2	ENSMUSG00000026510	0	0	1	0	0	0	0	0	0	chr1	+	182428894	182429041	0	0
Trp53bp2	e3.0	22393	22506	-1.37055	0.341549	chr1:182409167-182462436	transformation related protein 53 binding protein 2	ENSMUSG00000026510	0	0	1	0	0	0	0	0	0	chr1	+	182431559	182431672	0	1
Trp53bp2	e4.0	26186	26268	-1.22111	0.531555	chr1:182409167-182462436	transformation related protein 53 binding protein 2	ENSMUSG00000026510	0	0	1	0	0	0	0	0	0	chr1	+	182435352	182435434	0	1
Trp53bp2	e5.0	27732	27833	-1.39174	0.110284	chr1:182409167-182462436	transformation related protein 53 binding protein 2	ENSMUSG00000026510	0	0	1	0	0	0	0	0	0	chr1	+	182436898	182436999	0	1
Trp53bp2	e6.0	31671	31845	-1.04474	0.767317	chr1:182409167-182462436	transformation related protein 53 binding protein 2	ENSMUSG00000026510	0	0	1	0	0	0	0	0	0	chr1	+	182440837	182441011	0	1
Trp53bp2	e7.0	32456	32637	-1.02575	0.781547	chr1:182409167-182462436	transformation related protein 53 binding protein 2	ENSMUSG00000026510	0	0	1	0	0	0	0	0	0	chr1	+	182441622	182441803	0	1
Susd4	e2.0	173	353	-1.10382	0.346854	chr1:182764044-182896580	sushi domain containing 4	---	0	0	1	0	0	0	0	0	0	chr1	+	182764216	182764396	0	0
Rab3gap2	e1.0	1	186	-1.20266	0.4608	chr1:185204168-185286745	RAB3 GTPase activating protein subunit 2	---	0	0	1	0	0	0	0	0	0	chr1	+	185204168	185204353	0	0
Rab3gap2	e2.0	17678	17742	1.08607	0.525845	chr1:185204168-185286745	RAB3 GTPase activating protein subunit 2	---	0	0	1	0	0	0	0	0	0	chr1	+	185221845	185221909	0	0
Rab3gap2	e3.0	28794	28917	-1.23693	0.198422	chr1:185204168-185286745	RAB3 GTPase activating protein subunit 2	---	0	0	1	0	0	0	0	0	0	chr1	+	185232961	185233084	0	0
Rab3gap2	e4.0	29954	30035	-1.14211	0.303888	chr1:185204168-185286745	RAB3 GTPase activating protein subunit 2	---	0	0	1	0	0	0	0	0	0	chr1	+	185234121	185234202	0	0
Rab3gap2	e5.0	31137	31184	-1.14802	0.170652	chr1:185204168-185286745	RAB3 GTPase activating protein subunit 2	---	0	0	1	0	0	0	0	0	0	chr1	+	185235304	185235351	0	0
Rab3gap2	e6.0	31264	31339	-1.18882	0.127285	chr1:185204168-185286745	RAB3 GTPase activating protein subunit 2	---	0	0	1	0	0	0	0	0	0	chr1	+	185235431	185235506	0	0
Rab3gap2	e7.0	31793	31894	-1.3075	0.0357364	chr1:185204168-185286745	RAB3 GTPase activating protein subunit 2	---	0	0	1	0	0	0	0	0	0	chr1	+	185235960	185236061	0	0
Rab3gap2	e8.0	34612	34711	1.03758	0.765298	chr1:185204168-185286745	RAB3 GTPase activating protein subunit 2	---	0	0	1	0	0	0	0	0	0	chr1	+	185238779	185238878	0	0
Rab3gap2	e9.0	36495	36593	-1.0198	0.860977	chr1:185204168-185286745	RAB3 GTPase activating protein subunit 2	---	0	0	1	0	0	0	0	0	0	chr1	+	185240662	185240760	0	0
Rab3gap2	e10.0	42469	42617	-1.25388	0.162431	chr1:185204168-185286745	RAB3 GTPase activating protein subunit 2	---	0	0	1	0	0	0	0	0	0	chr1	+	185246636	185246784	0	0
Rab3gap2	e11.0	43677	43756	-1.18363	0.211793	chr1:185204168-185286745	RAB3 GTPase activating protein subunit 2	---	0	0	1	0	0	0	0	0	0	chr1	+	185247844	185247923	0	0
Rab3gap2	e12.0	43846	43935	-1.07115	0.64006	chr1:185204168-185286745	RAB3 GTPase activating protein subunit 2	---	0	0	1	0	0	0	0	0	0	chr1	+	185248013	185248102	0	0
Rab3gap2	e13.0	45713	45852	-1.05303	0.605509	chr1:185204168-185286745	RAB3 GTPase activating protein subunit 2	---	0	0	1	0	0	0	0	0	0	chr1	+	185249880	185250019	0	0
Rab3gap2	e14.0	46766	46982	-1.07901	0.430023	chr1:185204168-185286745	RAB3 GTPase activating protein subunit 2	---	0	0	1	0	0	0	0	0	0	chr1	+	185250933	185251149	0	0
Rab3gap2	e15.0	47497	47640	-1.05009	0.654681	chr1:185204168-185286745	RAB3 GTPase activating protein subunit 2	---	0	0	1	0	0	0	0	0	0	chr1	+	185251664	185251807	0	1
Rab3gap2	e16.0	47864	47946	1.00331	0.97707	chr1:185204168-185286745	RAB3 GTPase activating protein subunit 2	---	0	0	1	0	0	0	0	0	0	chr1	+	185252031	185252113	0	1
Rab3gap2	e17.0	48149	48213	-1.03099	0.822241	chr1:185204168-185286745	RAB3 GTPase activating protein subunit 2	---	0	0	1	0	0	0	0	0	0	chr1	+	185252316	185252380	0	1
Rab3gap2	e18.0	51578	51668	-1.05522	0.674474	chr1:185204168-185286745	RAB3 GTPase activating protein subunit 2	---	0	0	1	0	0	0	0	0	0	chr1	+	185255745	185255835	0	1
Rab3gap2	e19.0	54331	54458	-1.27668	0.102561	chr1:185204168-185286745	RAB3 GTPase activating protein subunit 2	---	0	0	1	0	0	0	0	0	0	chr1	+	185258498	185258625	0	1
Rab3gap2	e20.0	55147	55360	-1.08606	0.393827	chr1:185204168-185286745	RAB3 GTPase activating protein subunit 2	---	0	0	1	0	0	0	0	0	0	chr1	+	185259314	185259527	0	1
Rab3gap2	e21.0	56234	56331	-1.04824	0.33805	chr1:185204168-185286745	RAB3 GTPase activating protein subunit 2	---	0	0	1	0	0	0	0	0	0	chr1	+	185260401	185260498	0	1
Rab3gap2	e22.0	57163	57268	-1.00697	0.898933	chr1:185204168-185286745	RAB3 GTPase activating protein subunit 2	---	0	0	1	0	0	0	0	0	0	chr1	+	185261330	185261435	0	1
Rab3gap2	e23.0	58512	58672	-1.06077	0.355124	chr1:185204168-185286745	RAB3 GTPase activating protein subunit 2	---	0	0	1	0	0	0	0	0	0	chr1	+	185262679	185262839	0	1
Rab3gap2	e24.0	59464	59692	-1.06332	0.479218	chr1:185204168-185286745	RAB3 GTPase activating protein subunit 2	---	0	0	1	0	0	0	0	0	0	chr1	+	185263631	185263859	0	1
Rab3gap2	e26.0	63006	63112	-1.1219	0.159527	chr1:185204168-185286745	RAB3 GTPase activating protein subunit 2	---	0	0	1	0	0	0	0	0	0	chr1	+	185267173	185267279	0	2
Rab3gap2	e28.0	68405	68475	-1.16774	0.0861327	chr1:185204168-185286745	RAB3 GTPase activating protein subunit 2	---	0	0	1	0	0	0	0	0	0	chr1	+	185272572	185272642	0	2
Rab3gap2	e29.0	71745	71780	-1.1141	0.242254	chr1:185204168-185286745	RAB3 GTPase activating protein subunit 2	---	0	0	1	0	0	0	0	0	0	chr1	+	185275912	185275947	0	2
Rab3gap2	e30.0	72980	73054	-1.02314	0.759497	chr1:185204168-185286745	RAB3 GTPase activating protein subunit 2	---	0	0	1	0	0	0	0	0	0	chr1	+	185277147	185277221	0	2
Rab3gap2	e31.0	73981	74199	1.03386	0.581173	chr1:185204168-185286745	RAB3 GTPase activating protein subunit 2	---	0	0	1	0	0	0	0	0	0	chr1	+	185278148	185278366	0	2
Rab3gap2	e32.0	77484	77573	-1.04389	0.737466	chr1:185204168-185286745	RAB3 GTPase activating protein subunit 2	---	0	0	1	0	0	1	0	0	0	chr1	+	185281651	185281740	0	1
Eprs	e1.0	1	201	-1.24974	0.117778	chr1:185363043-185428360	glutamyl-prolyl-tRNA synthetase	ENSMUSG00000026615	0	0	1	0	0	0	0	0	0	chr1	+	185363043	185363243	0	0
Eprs	e2.0	4489	4573	-1.13714	0.505493	chr1:185363043-185428360	glutamyl-prolyl-tRNA synthetase	ENSMUSG00000026615	0	0	1	0	0	0	0	0	0	chr1	+	185367531	185367615	0	0
Eprs	e3.0	6535	6634	1.02067	0.857883	chr1:185363043-185428360	glutamyl-prolyl-tRNA synthetase	ENSMUSG00000026615	0	0	1	0	0	0	0	0	0	chr1	+	185369577	185369676	0	1
Eprs	e4.0	7847	8003	-1.07419	0.426996	chr1:185363043-185428360	glutamyl-prolyl-tRNA synthetase	ENSMUSG00000026615	0	0	1	0	0	0	0	0	0	chr1	+	185370889	185371045	0	1
Eprs	e5.0	9876	10015	-1.09914	0.58211	chr1:185363043-185428360	glutamyl-prolyl-tRNA synthetase	ENSMUSG00000026615	0	0	1	0	0	0	0	0	0	chr1	+	185372918	185373057	0	1
Eprs	e6.0	11076	11170	-1.23559	0.111168	chr1:185363043-185428360	glutamyl-prolyl-tRNA synthetase	ENSMUSG00000026615	1	0	1	0	0	0	0	0	0	chr1	+	185374118	185374212	0	0
Eprs	e8.0	15733	15859	1.01415	0.951419	chr1:185363043-185428360	glutamyl-prolyl-tRNA synthetase	ENSMUSG00000026615	1	0	1	0	0	0	0	0	0	chr1	+	185378775	185378901	0	0
Eprs	e9.0	16503	16695	-1.17176	0.189114	chr1:185363043-185428360	glutamyl-prolyl-tRNA synthetase	ENSMUSG00000026615	1	0	1	0	0	0	0	0	0	chr1	+	185379545	185379737	0	0
Eprs	e10.0	18758	18929	1.05384	0.644876	chr1:185363043-185428360	glutamyl-prolyl-tRNA synthetase	ENSMUSG00000026615	1	0	1	0	0	0	0	0	0	chr1	+	185381800	185381971	0	0
Eprs	e11.0	21835	22068	1.02712	0.824938	chr1:185363043-185428360	glutamyl-prolyl-tRNA synthetase	ENSMUSG00000026615	1	0	1	0	0	0	0	0	0	chr1	+	185384877	185385110	0	0
Eprs	e12.0	23204	23288	-1.00533	0.978899	chr1:185363043-185428360	glutamyl-prolyl-tRNA synthetase	ENSMUSG00000026615	1	0	1	0	0	0	0	0	0	chr1	+	185386246	185386330	0	1
Eprs	e13.0	24017	24076	-1.13416	0.260984	chr1:185363043-185428360	glutamyl-prolyl-tRNA synthetase	ENSMUSG00000026615	1	0	1	0	0	0	0	0	0	chr1	+	185387059	185387118	0	1
Eprs	e14.0	24315	24335	-1.21898	0.410799	chr1:185363043-185428360	glutamyl-prolyl-tRNA synthetase	ENSMUSG00000026615	1	0	1	0	0	1	0	0	0	chr1	+	185387357	185387377	1	0
Eprs	e15.0	31321	31431	1.06558	0.668688	chr1:185363043-185428360	glutamyl-prolyl-tRNA synthetase	ENSMUSG00000026615	1	0	1	0	0	0	0	0	0	chr1	+	185394363	185394473	0	0
Eprs	e16.0	32988	33124	-1.10797	0.203877	chr1:185363043-185428360	glutamyl-prolyl-tRNA synthetase	ENSMUSG00000026615	1	0	1	0	0	0	0	0	0	chr1	+	185396030	185396166	0	0
Eprs	e17.0	34018	34225	1.09481	0.396807	chr1:185363043-185428360	glutamyl-prolyl-tRNA synthetase	ENSMUSG00000026615	1	0	1	0	0	0	0	0	0	chr1	+	185397060	185397267	0	0
Eprs	e18.0	35352	35464	-1.09813	0.337738	chr1:185363043-185428360	glutamyl-prolyl-tRNA synthetase	ENSMUSG00000026615	1	0	1	0	0	0	0	0	0	chr1	+	185398394	185398506	0	0
Eprs	e19.0	36180	36297	-1.02745	0.795159	chr1:185363043-185428360	glutamyl-prolyl-tRNA synthetase	ENSMUSG00000026615	1	0	1	0	0	0	0	0	0	chr1	+	185399222	185399339	0	0
Eprs	e22.0	44449	44711	1.03326	0.795116	chr1:185363043-185428360	glutamyl-prolyl-tRNA synthetase	ENSMUSG00000026615	1	0	1	0	0	0	0	0	0	chr1	+	185407491	185407753	0	0
Gpatch2	e1.0	1	170	-1.45118	0.297492	chr1:187215507-187351427	G patch domain containing 2	---	0	0	1	0	0	0	0	0	0	chr1	+	187215507	187215676	0	0
Angel2	e5.0	7760	8085	-1.00972	0.889291	chr1:190925108-190946963	angel homolog 2	---	0	0	1	1	0	1	0	0	0	chr1	+	190932867	190933192	0	0
Lpgat1	e1.0	1	183	1.03368	0.910787	chr1:191718023-191784255	lysophosphatidylglycerol acyltransferase 1	---	0	0	1	0	0	0	0	0	0	chr1	+	191718023	191718205	0	0
Rd3	e1.0	1	340	-1.06561	0.739803	chr1:191977370-191988282	retinal degeneration 3	---	0	0	1	0	0	0	0	0	0	chr1	+	191977370	191977709	0	0
Plxna2	e1.0	1	569	-1.58061	0.0638329	chr1:194619829-194816853	plexin A2	ENSMUSG00000026640	0	0	1	0	0	0	0	0	0	chr1	+	194619829	194620397	0	0
Plxna2	e2.0	23858	25119	-1.26101	0.114511	chr1:194619829-194816853	plexin A2	ENSMUSG00000026640	0	0	1	0	0	0	0	0	0	chr1	+	194643686	194644947	0	0
Plxna2	e3.0	29628	29810	-1.12134	0.700324	chr1:194619829-194816853	plexin A2	ENSMUSG00000026640	0	0	1	0	0	0	0	0	0	chr1	+	194649456	194649638	0	0
Plxna2	e5.0	92356	92490	-1.47574	0.430373	chr1:194619829-194816853	plexin A2	ENSMUSG00000026640	1	0	1	0	0	0	0	0	0	chr1	+	194712184	194712318	0	0
Plxna2	e6.0	126302	126402	-1.47166	0.209801	chr1:194619829-194816853	plexin A2	ENSMUSG00000026640	1	0	1	0	0	0	0	0	0	chr1	+	194746130	194746230	0	0
Plxna2	e7.0	129484	129607	-1.35022	0.223449	chr1:194619829-194816853	plexin A2	ENSMUSG00000026640	1	0	1	0	0	0	0	0	0	chr1	+	194749312	194749435	0	0
Plxna2	e8.0	131548	131701	-1.26685	0.363889	chr1:194619829-194816853	plexin A2	ENSMUSG00000026640	1	0	1	0	0	0	0	0	0	chr1	+	194751376	194751529	0	0
Plxna2	e9.0	132225	132321	-1.20684	0.166123	chr1:194619829-194816853	plexin A2	ENSMUSG00000026640	1	0	1	0	0	0	0	0	0	chr1	+	194752053	194752149	0	0
Plxna2	e10.0	134492	134606	-1.6814	0.122594	chr1:194619829-194816853	plexin A2	ENSMUSG00000026640	1	0	1	0	0	0	0	0	0	chr1	+	194754320	194754434	0	0
Plxna2	e11.0	142571	142771	-1.5682	0.152006	chr1:194619829-194816853	plexin A2	ENSMUSG00000026640	1	0	1	0	0	0	0	0	0	chr1	+	194762399	194762599	0	0
Plxna2	e12.0	144654	144750	-1.30768	0.033381	chr1:194619829-194816853	plexin A2	ENSMUSG00000026640	1	0	1	0	0	0	0	0	0	chr1	+	194764482	194764578	0	0
Plxna2	e13.0	147543	147733	-1.08388	0.700232	chr1:194619829-194816853	plexin A2	ENSMUSG00000026640	1	0	1	0	0	0	0	0	0	chr1	+	194767371	194767561	0	0
Plxna2	e14.0	160685	160836	-1.35456	0.0814564	chr1:194619829-194816853	plexin A2	ENSMUSG00000026640	1	0	1	0	0	0	0	0	0	chr1	+	194780513	194780664	0	0
Plxna2	e15.0	166739	166856	-1.29514	0.377604	chr1:194619829-194816853	plexin A2	ENSMUSG00000026640	1	0	1	0	0	0	0	0	0	chr1	+	194786567	194786684	0	0
Plxna2	e16.0	168951	169087	-1.22163	0.556758	chr1:194619829-194816853	plexin A2	ENSMUSG00000026640	1	0	1	0	0	0	0	0	0	chr1	+	194788779	194788915	0	0
Plxna2	e17.0	169893	170060	-1.51143	0.241308	chr1:194619829-194816853	plexin A2	ENSMUSG00000026640	1	0	1	0	0	0	0	0	0	chr1	+	194789721	194789888	0	0
Plxna2	e18.0	170283	170376	-1.32446	0.11135	chr1:194619829-194816853	plexin A2	ENSMUSG00000026640	1	0	1	0	0	0	0	0	0	chr1	+	194790111	194790204	0	0
Plxna2	e19.0	173901	174140	-1.0592	0.795164	chr1:194619829-194816853	plexin A2	ENSMUSG00000026640	1	0	1	0	0	0	0	0	0	chr1	+	194793729	194793968	0	0
Plxna2	e20.0	174545	174688	1.01047	0.94741	chr1:194619829-194816853	plexin A2	ENSMUSG00000026640	1	0	1	0	0	0	0	0	0	chr1	+	194794373	194794516	0	0
Plxna2	e21.0	174995	175229	-1.4114	0.00526136	chr1:194619829-194816853	plexin A2	ENSMUSG00000026640	1	0	1	0	0	0	0	0	0	chr1	+	194794823	194795057	0	0
Plxna2	e22.0	177079	177221	-1.55607	0.0436565	chr1:194619829-194816853	plexin A2	ENSMUSG00000026640	1	0	1	0	0	0	0	0	0	chr1	+	194796907	194797049	0	0
Plxna2	e23.0	177712	177980	-1.11773	0.369066	chr1:194619829-194816853	plexin A2	ENSMUSG00000026640	1	0	1	0	0	0	0	0	0	chr1	+	194797540	194797808	0	0
Plxna2	e24.0	179682	179748	-1.16286	0.4218	chr1:194619829-194816853	plexin A2	ENSMUSG00000026640	1	0	1	0	0	0	0	0	0	chr1	+	194799510	194799576	0	0
Plxna2	e25.0	179947	180093	-1.10006	0.46306	chr1:194619829-194816853	plexin A2	ENSMUSG00000026640	1	0	1	0	0	0	0	0	0	chr1	+	194799775	194799921	0	0
Plxna2	e26.0	180673	180832	-1.21912	0.324085	chr1:194619829-194816853	plexin A2	ENSMUSG00000026640	1	0	1	0	0	0	0	0	0	chr1	+	194800501	194800660	0	0
Plxna2	e27.0	181215	181318	-1.27824	0.117911	chr1:194619829-194816853	plexin A2	ENSMUSG00000026640	1	0	1	0	0	0	0	0	0	chr1	+	194801043	194801146	0	0
Mrpl15	e1.0	1	156	-1.1053	0.520061	chr1:4773202-4785728	mitochondrial ribosomal protein L15	---	0	0	1	0	0	0	0	0	0	chr1	-	4785728	4785573	0	0
Rgs20	e2.0	49249	49548	-1.91492	0.0880525	chr1:4909576-5070285	regulator of G-protein signaling 20	---	0	0	1	0	0	0	0	0	0	chr1	-	5021037	5020738	0	0
Rgs20	e3.0	50747	50975	-1.22506	0.200003	chr1:4909576-5070285	regulator of G-protein signaling 20	---	0	0	1	0	0	0	0	0	0	chr1	-	5019539	5019311	0	0
Rgs20	e4.0	51552	51710	-2.52211	0.231518	chr1:4909576-5070285	regulator of G-protein signaling 20	---	0	0	1	0	0	0	0	0	0	chr1	-	5018734	5018576	0	0
Sntg1	e1.0	1	1747	-1.05386	0.450716	chr1:8359734-9299878	syntrophin, gamma 1	---	0	0	1	0	0	0	0	0	0	chr1	-	9299878	9298132	0	0
Sntg1	e3.0	495907	495962	-1.22742	0.52115	chr1:8359734-9299878	syntrophin, gamma 1	---	0	0	1	0	0	0	0	0	0	chr1	-	8803972	8803917	0	1
Sntg1	e5.0	617850	617906	1.26917	0.213402	chr1:8359734-9299878	syntrophin, gamma 1	---	1	0	1	0	0	0	0	0	0	chr1	-	8682029	8681973	0	2
Sntg1	e6.0	620749	620806	1.39322	0.0560031	chr1:8359734-9299878	syntrophin, gamma 1	---	1	0	1	0	0	0	0	0	0	chr1	-	8679130	8679073	0	2
Sntg1	e8.0	622031	622072	1.13151	0.302354	chr1:8359734-9299878	syntrophin, gamma 1	---	1	0	1	0	0	0	0	0	0	chr1	-	8677848	8677807	0	2
Sntg1	e9.0	674998	675100	-1.01581	0.947222	chr1:8359734-9299878	syntrophin, gamma 1	---	1	0	1	0	0	0	0	0	0	chr1	-	8624881	8624779	0	1
Sntg1	e10.0	692727	692809	1.12693	0.530228	chr1:8359734-9299878	syntrophin, gamma 1	---	1	0	1	0	0	1	0	0	0	chr1	-	8607152	8607070	0	1
Sntg1	e11.0	704337	704467	-1.2709	0.151438	chr1:8359734-9299878	syntrophin, gamma 1	---	1	0	1	0	0	1	0	0	0	chr1	-	8595542	8595412	0	1
Sntg1	e12.0	716545	716674	1.10775	0.668693	chr1:8359734-9299878	syntrophin, gamma 1	---	1	0	1	0	0	0	0	0	0	chr1	-	8583334	8583205	0	1
Sntg1	e13.0	745116	745154	1.26165	0.250984	chr1:8359734-9299878	syntrophin, gamma 1	---	1	0	1	0	0	0	0	0	0	chr1	-	8554763	8554725	0	1
Tram1	e1.0	1	298	-1.04823	0.744311	chr1:13564693-13589897	translocating chain-associating membrane protein 1	ENSMUSG00000025935	0	0	1	0	0	0	0	0	0	chr1	-	13589897	13589600	0	0
Tram1	e2.0	8812	8875	1.01029	0.948447	chr1:13564693-13589897	translocating chain-associating membrane protein 1	ENSMUSG00000025935	0	0	1	0	0	0	0	0	0	chr1	-	13581086	13581023	0	2
Tram1	e3.0	10087	10208	-1.14399	0.155232	chr1:13564693-13589897	translocating chain-associating membrane protein 1	ENSMUSG00000025935	0	0	1	0	0	0	0	0	0	chr1	-	13579811	13579690	0	2
Tram1	e4.0	10332	10448	-1.08685	0.499411	chr1:13564693-13589897	translocating chain-associating membrane protein 1	ENSMUSG00000025935	0	0	1	0	0	0	0	0	0	chr1	-	13579566	13579450	0	2
Tram1	e5.0	11740	11798	1.00876	0.946613	chr1:13564693-13589897	translocating chain-associating membrane protein 1	ENSMUSG00000025935	0	0	1	0	0	0	0	0	0	chr1	-	13578158	13578100	0	2
Stau2	e1.0	1	130	-1.16272	0.539339	chr1:16228810-16519302	staufen double-stranded RNA binding protein 2	---	0	0	1	0	0	0	0	0	0	chr1	-	16519302	16519173	0	0
Stau2	e4.0	2368	2421	-1.31044	0.621154	chr1:16228810-16519302	staufen double-stranded RNA binding protein 2	---	0	0	1	0	0	0	0	0	0	chr1	-	16516935	16516882	0	0
Stau2	e5.0	9895	9961	-1.02464	0.847285	chr1:16228810-16519302	staufen double-stranded RNA binding protein 2	---	0	0	1	0	0	0	0	0	0	chr1	-	16509408	16509342	0	2
Stau2	e6.0	33153	33283	1.23946	0.0470048	chr1:16228810-16519302	staufen double-stranded RNA binding protein 2	---	0	0	1	0	0	1	0	0	0	chr1	-	16486150	16486020	0	0
Stau2	e7.0	56109	56268	-1.03028	0.503305	chr1:16228810-16519302	staufen double-stranded RNA binding protein 2	---	0	0	1	0	0	0	0	0	0	chr1	-	16463194	16463035	0	2
Stau2	e9.0	78845	78980	1.05233	0.509443	chr1:16228810-16519302	staufen double-stranded RNA binding protein 2	---	1	0	1	0	0	0	0	0	0	chr1	-	16440458	16440323	0	2
Stau2	e11.0	125093	125252	1.03238	0.5168	chr1:16228810-16519302	staufen double-stranded RNA binding protein 2	---	1	0	1	0	0	0	0	0	0	chr1	-	16394210	16394051	0	2
Stau2	e12.0	126679	126786	-1.01277	0.80571	chr1:16228810-16519302	staufen double-stranded RNA binding protein 2	---	1	0	1	0	0	0	0	0	0	chr1	-	16392624	16392517	0	2
Stau2	e13.0	129270	129482	1.06764	0.323522	chr1:16228810-16519302	staufen double-stranded RNA binding protein 2	---	1	0	1	0	0	0	0	0	0	chr1	-	16390033	16389821	0	2
Eloc	e1.0	1	128	1.03902	0.782342	chr1:16641726-16657119	elongin C	---	0	0	1	0	0	0	0	0	0	chr1	-	16657119	16656992	0	0
Eloc	e2.0	234	298	1.01358	0.81821	chr1:16641726-16657119	elongin C	---	0	0	1	0	0	0	0	0	0	chr1	-	16656886	16656822	0	0
Ogfrl1	e1.0	1	387	-1.24278	0.427201	chr1:23366424-23383201	opioid growth factor receptor-like 1	ENSMUSG00000026158	0	0	1	0	0	0	0	0	0	chr1	-	23383201	23382815	0	0
Smap1	e1.0	1	344	-1.0142	0.889733	chr1:23844825-23922381	small ArfGAP 1	---	0	0	1	0	0	0	0	0	0	chr1	-	23922381	23922038	0	0
Fam135a	e1.0	1	282	1.14059	0.757115	chr1:24010758-24100342	family with sequence similarity 135, member A	---	0	0	1	0	0	0	0	0	0	chr1	-	24100342	24100061	0	0
Fam135a	e2.0	13732	13823	-1.4544	0.25926	chr1:24010758-24100342	family with sequence similarity 135, member A	---	0	0	1	0	0	0	0	0	0	chr1	-	24086611	24086520	0	0
Fam135a	e3.0	14817	14932	-1.09987	0.659951	chr1:24010758-24100342	family with sequence similarity 135, member A	---	0	0	1	0	0	0	0	0	0	chr1	-	24085526	24085411	0	0
Fam135a	e4.0	32365	32444	1.00396	0.985553	chr1:24010758-24100342	family with sequence similarity 135, member A	---	0	0	1	0	0	0	0	0	0	chr1	-	24067978	24067899	0	0
Fam135a	e5.0	42838	42977	-1.02835	0.92677	chr1:24010758-24100342	family with sequence similarity 135, member A	---	0	0	1	0	0	0	0	0	0	chr1	-	24057505	24057366	0	0
Fam135a	e6.0	43069	43139	-1.57206	0.246258	chr1:24010758-24100342	family with sequence similarity 135, member A	---	0	0	1	0	0	0	0	0	0	chr1	-	24057274	24057204	0	0
Fam135a	e7.0	44426	44599	-1.08559	0.436791	chr1:24010758-24100342	family with sequence similarity 135, member A	---	0	0	1	0	0	0	0	0	0	chr1	-	24055917	24055744	0	0
Fam135a	e8.0	46213	46339	1.10753	0.53378	chr1:24010758-24100342	family with sequence similarity 135, member A	---	0	0	1	0	0	0	0	0	0	chr1	-	24054130	24054004	0	0
Fam135a	e9.0	47007	47160	-1.10771	0.452579	chr1:24010758-24100342	family with sequence similarity 135, member A	---	0	0	1	0	0	0	0	0	0	chr1	-	24053336	24053183	0	0
Fam135a	e10.0	53936	53985	-1.0982	0.595021	chr1:24010758-24100342	family with sequence similarity 135, member A	---	1	0	1	0	0	0	0	0	0	chr1	-	24046407	24046358	0	0
Fam135a	e11.0	56074	56229	1.00107	0.994001	chr1:24010758-24100342	family with sequence similarity 135, member A	---	1	0	1	0	0	0	0	0	0	chr1	-	24044269	24044114	0	0
Fam135a	e12.0	67607	67680	1.33949	0.103102	chr1:24010758-24100342	family with sequence similarity 135, member A	---	1	0	1	0	0	0	0	0	0	chr1	-	24032736	24032663	0	0
Fam135a	e13.0	69447	69601	1.09739	0.707651	chr1:24010758-24100342	family with sequence similarity 135, member A	---	1	0	1	0	0	0	0	0	0	chr1	-	24030896	24030742	0	0
Adgrb3	e1.0	1	246	-1.79515	0.208265	chr1:25067476-25829707	adhesion G protein-coupled receptor B3	---	0	0	1	0	0	0	0	0	0	chr1	-	25829707	25829462	0	0
Adgrb3	e2.0	2933	3704	-1.43391	0.108431	chr1:25067476-25829707	adhesion G protein-coupled receptor B3	---	0	0	1	0	0	0	0	0	0	chr1	-	25826775	25826004	0	0
Adgrb3	e3.0	269843	269953	-1.20627	0.63584	chr1:25067476-25829707	adhesion G protein-coupled receptor B3	---	0	0	1	0	0	0	0	0	0	chr1	-	25559865	25559755	0	0
Adgrb3	e4.0	275872	276033	-1.2974	0.462422	chr1:25067476-25829707	adhesion G protein-coupled receptor B3	---	0	0	1	0	0	0	0	0	0	chr1	-	25553836	25553675	0	0
Adgrb3	e5.0	282128	282292	-1.22439	0.498751	chr1:25067476-25829707	adhesion G protein-coupled receptor B3	---	0	0	1	0	0	0	0	0	0	chr1	-	25547580	25547416	0	0
Adgrb3	e6.0	297069	297233	-2.11322	0.045868	chr1:25067476-25829707	adhesion G protein-coupled receptor B3	---	0	0	1	0	0	0	0	0	0	chr1	-	25532639	25532475	0	0
Adgrb3	e7.0	297674	297838	-3.55336	0.0204408	chr1:25067476-25829707	adhesion G protein-coupled receptor B3	---	0	0	1	0	0	0	0	0	0	chr1	-	25532034	25531870	0	0
Adgrb3	e8.0	324694	324795	-1.31512	0.347454	chr1:25067476-25829707	adhesion G protein-coupled receptor B3	---	0	0	1	0	0	0	0	0	0	chr1	-	25505014	25504913	0	0
Adgrb3	e9.0	325169	325275	-2.03622	0.0480857	chr1:25067476-25829707	adhesion G protein-coupled receptor B3	---	0	0	1	0	0	0	0	0	0	chr1	-	25504539	25504433	0	0
Adgrb3	e10.0	341589	341783	-1.30895	0.558973	chr1:25067476-25829707	adhesion G protein-coupled receptor B3	---	0	0	1	0	0	0	0	0	0	chr1	-	25488119	25487925	0	0
Adgrb3	e12.0	368897	368965	-1.80265	0.0461184	chr1:25067476-25829707	adhesion G protein-coupled receptor B3	---	1	0	1	0	0	0	0	0	0	chr1	-	25460811	25460743	0	0
Adgrb3	e13.0	372608	372716	-1.82766	0.11561	chr1:25067476-25829707	adhesion G protein-coupled receptor B3	---	1	0	1	0	0	0	0	0	0	chr1	-	25457100	25456992	0	0
Adgrb3	e14.0	397132	397281	-1.19606	0.565314	chr1:25067476-25829707	adhesion G protein-coupled receptor B3	---	1	0	1	0	0	0	0	0	0	chr1	-	25432576	25432427	0	0
Adgrb3	e15.0	398210	398285	-1.19395	0.577437	chr1:25067476-25829707	adhesion G protein-coupled receptor B3	---	1	0	1	0	0	0	0	0	0	chr1	-	25431498	25431423	0	0
Adgrb3	e16.0	409048	409150	-1.96582	0.106943	chr1:25067476-25829707	adhesion G protein-coupled receptor B3	---	1	0	1	0	0	0	0	0	0	chr1	-	25420660	25420558	0	0
Adgrb3	e17.0	433229	433272	-2.77493	0.0519596	chr1:25067476-25829707	adhesion G protein-coupled receptor B3	---	1	0	1	0	0	0	0	0	0	chr1	-	25396479	25396436	0	0
Adgrb3	e18.0	600606	601053	1.02649	0.855173	chr1:25067476-25829707	adhesion G protein-coupled receptor B3	---	0	0	1	0	0	0	0	0	0	chr1	-	25229102	25228655	0	0
Phf3	e2.0	10613	10887	1.00162	0.9978	chr1:30802342-30873873	PHD finger protein 3	---	0	0	1	0	0	0	0	0	0	chr1	-	30863261	30862987	0	0
Phf3	e3.0	36608	36769	-1.30767	0.668834	chr1:30802342-30873873	PHD finger protein 3	---	0	0	1	0	0	0	0	0	0	chr1	-	30837266	30837105	0	0
Phf3	e4.0	42315	44031	1.12972	0.0940841	chr1:30802342-30873873	PHD finger protein 3	---	0	0	1	0	0	0	0	0	0	chr1	-	30831559	30829843	0	0
Prim2	e1.0	1	171	-1.08477	0.749785	chr1:33453808-33669794	DNA primase, p58 subunit	ENSMUSG00000026134	0	0	1	0	0	0	0	0	0	chr1	-	33669794	33669624	0	0
Prim2	e2.0	775	937	-1.00339	0.981734	chr1:33453808-33669794	DNA primase, p58 subunit	ENSMUSG00000026134	0	0	1	0	0	0	0	0	0	chr1	-	33669020	33668858	0	2
Prim2	e3.0	2647	2750	-1.12807	0.257136	chr1:33453808-33669794	DNA primase, p58 subunit	ENSMUSG00000026134	0	0	1	0	0	0	0	0	0	chr1	-	33667148	33667045	0	2
Prim2	e4.0	5939	6018	-1.06824	0.650812	chr1:33453808-33669794	DNA primase, p58 subunit	ENSMUSG00000026134	0	0	1	0	0	0	0	0	0	chr1	-	33663856	33663777	0	2
Prim2	e5.0	7429	7549	-1.18258	0.154919	chr1:33453808-33669794	DNA primase, p58 subunit	ENSMUSG00000026134	0	0	1	0	0	0	0	0	0	chr1	-	33662366	33662246	0	2
Prim2	e6.0	39362	39457	-1.14523	0.256566	chr1:33453808-33669794	DNA primase, p58 subunit	ENSMUSG00000026134	0	0	1	0	0	0	0	0	0	chr1	-	33630433	33630338	0	2
Prim2	e7.0	41263	41400	1.16063	0.255059	chr1:33453808-33669794	DNA primase, p58 subunit	ENSMUSG00000026134	0	0	1	0	0	0	0	0	0	chr1	-	33628532	33628395	0	2
Bend6	e1.0	1	226	-1.12203	0.640041	chr1:33852055-33907791	BEN domain containing 6	---	0	0	1	0	0	0	0	0	0	chr1	-	33907791	33907566	0	0
Ccdc115	e1.0	1	445	-1.07331	0.5427	chr1:34436671-34439672	coiled-coil domain containing 115	ENSMUSG00000042111	0	0	1	0	0	0	0	0	0	chr1	-	34439672	34439228	0	0
Ccdc115	e2.0	527	630	-1.1274	0.494762	chr1:34436671-34439672	coiled-coil domain containing 115	ENSMUSG00000042111	0	0	1	0	0	0	0	0	0	chr1	-	34439146	34439043	0	2
Ccdc115	e3.0	741	823	-1.16957	0.424443	chr1:34436671-34439672	coiled-coil domain containing 115	ENSMUSG00000042111	0	0	1	0	0	0	0	0	0	chr1	-	34438932	34438850	0	2
Uggt1	e2.0	9779	9914	-1.65075	0.107361	chr1:36140029-36244720	UDP-glucose glycoprotein glucosyltransferase 1	ENSMUSG00000037470	1	0	1	0	0	0	0	0	0	chr1	-	36234942	36234807	0	0
Uggt1	e3.0	13981	14063	-1.47927	0.278509	chr1:36140029-36244720	UDP-glucose glycoprotein glucosyltransferase 1	ENSMUSG00000037470	1	0	1	0	0	0	0	0	0	chr1	-	36230740	36230658	0	0
Uggt1	e4.0	17107	17237	-1.58399	0.269051	chr1:36140029-36244720	UDP-glucose glycoprotein glucosyltransferase 1	ENSMUSG00000037470	1	0	1	0	0	0	0	0	0	chr1	-	36227614	36227484	0	0
Uggt1	e5.0	23397	23509	-1.11229	0.678688	chr1:36140029-36244720	UDP-glucose glycoprotein glucosyltransferase 1	ENSMUSG00000037470	1	0	1	0	0	0	0	0	0	chr1	-	36221324	36221212	0	0
Uggt1	e6.0	28415	28589	1.14982	0.565814	chr1:36140029-36244720	UDP-glucose glycoprotein glucosyltransferase 1	ENSMUSG00000037470	1	0	1	0	0	0	0	0	0	chr1	-	36216306	36216132	0	0
Uggt1	e8.0	34657	34735	-2.28715	0.12313	chr1:36140029-36244720	UDP-glucose glycoprotein glucosyltransferase 1	ENSMUSG00000037470	1	0	1	0	0	0	0	0	0	chr1	-	36210064	36209986	0	0
Uggt1	e9.0	36679	36779	-1.63994	0.0110266	chr1:36140029-36244720	UDP-glucose glycoprotein glucosyltransferase 1	ENSMUSG00000037470	1	0	1	0	0	0	0	0	0	chr1	-	36208042	36207942	0	0
Uggt1	e10.0	41843	41942	-1.85438	0.0238531	chr1:36140029-36244720	UDP-glucose glycoprotein glucosyltransferase 1	ENSMUSG00000037470	1	0	1	0	0	0	0	0	0	chr1	-	36202878	36202779	0	0
Uggt1	e11.0	42956	43016	-1.14516	0.643982	chr1:36140029-36244720	UDP-glucose glycoprotein glucosyltransferase 1	ENSMUSG00000037470	1	0	1	0	0	0	0	0	0	chr1	-	36201765	36201705	0	0
Uggt1	e12.0	47086	47177	-1.23139	0.418871	chr1:36140029-36244720	UDP-glucose glycoprotein glucosyltransferase 1	ENSMUSG00000037470	1	0	1	0	0	0	0	0	0	chr1	-	36197635	36197544	0	0
Uggt1	e13.0	48721	48871	-1.40721	0.260949	chr1:36140029-36244720	UDP-glucose glycoprotein glucosyltransferase 1	ENSMUSG00000037470	1	0	1	0	0	0	0	0	0	chr1	-	36196000	36195850	0	0
Uggt1	e14.0	52216	52335	-1.68476	0.0694836	chr1:36140029-36244720	UDP-glucose glycoprotein glucosyltransferase 1	ENSMUSG00000037470	1	0	1	0	0	0	0	0	0	chr1	-	36192505	36192386	0	0
Uggt1	e15.0	53107	53192	-1.40065	0.217492	chr1:36140029-36244720	UDP-glucose glycoprotein glucosyltransferase 1	ENSMUSG00000037470	1	0	1	0	0	0	0	0	0	chr1	-	36191614	36191529	0	0
Uggt1	e16.0	58753	58888	-1.16049	0.689106	chr1:36140029-36244720	UDP-glucose glycoprotein glucosyltransferase 1	ENSMUSG00000037470	1	0	1	0	0	0	0	0	0	chr1	-	36185968	36185833	0	0
Uggt1	e17.0	60234	60365	-1.29168	0.0877638	chr1:36140029-36244720	UDP-glucose glycoprotein glucosyltransferase 1	ENSMUSG00000037470	1	0	1	0	0	0	0	0	0	chr1	-	36184487	36184356	0	0
Uggt1	e18.0	62087	62251	-1.22248	0.314021	chr1:36140029-36244720	UDP-glucose glycoprotein glucosyltransferase 1	ENSMUSG00000037470	1	0	1	0	0	0	0	0	0	chr1	-	36182634	36182470	0	0
Uggt1	e19.0	65042	65162	-1.1535	0.429373	chr1:36140029-36244720	UDP-glucose glycoprotein glucosyltransferase 1	ENSMUSG00000037470	1	0	1	0	0	0	0	0	0	chr1	-	36179679	36179559	0	0
Uggt1	e20.0	67105	67203	-1.33221	0.249777	chr1:36140029-36244720	UDP-glucose glycoprotein glucosyltransferase 1	ENSMUSG00000037470	1	0	1	0	0	0	0	0	0	chr1	-	36177616	36177518	0	0
Uggt1	e21.0	67922	67945	-1.03598	0.892643	chr1:36140029-36244720	UDP-glucose glycoprotein glucosyltransferase 1	ENSMUSG00000037470	1	0	1	0	0	1	0	0	0	chr1	-	36176799	36176776	1	0
Uggt1	e22.0	68394	68488	1.03387	0.922625	chr1:36140029-36244720	UDP-glucose glycoprotein glucosyltransferase 1	ENSMUSG00000037470	1	0	1	0	0	0	0	0	0	chr1	-	36176327	36176233	0	0
Uggt1	e23.0	69619	69825	-1.46843	0.00395263	chr1:36140029-36244720	UDP-glucose glycoprotein glucosyltransferase 1	ENSMUSG00000037470	1	0	1	0	0	0	0	0	0	chr1	-	36175102	36174896	0	0
Uggt1	e24.0	70511	70642	-1.18167	0.171577	chr1:36140029-36244720	UDP-glucose glycoprotein glucosyltransferase 1	ENSMUSG00000037470	1	0	1	0	0	0	0	0	0	chr1	-	36174210	36174079	0	0
Uggt1	e25.0	71156	71286	-1.00314	0.981736	chr1:36140029-36244720	UDP-glucose glycoprotein glucosyltransferase 1	ENSMUSG00000037470	1	0	1	0	0	0	0	0	0	chr1	-	36173565	36173435	0	0
Uggt1	e26.0	74427	74522	1.14512	0.436609	chr1:36140029-36244720	UDP-glucose glycoprotein glucosyltransferase 1	ENSMUSG00000037470	1	0	1	0	0	0	0	0	0	chr1	-	36170294	36170199	0	0
Lman2l	e1.0	1	222	-1.15348	0.475947	chr1:36418800-36445271	lectin, mannose-binding 2-like	---	0	0	1	0	0	0	0	0	0	chr1	-	36445271	36445050	0	0
Tmem131	e2.0	50204	50265	-1.28985	0.526283	chr1:36792191-36939528	transmembrane protein 131	ENSMUSG00000026116	0	0	1	0	0	0	0	0	0	chr1	-	36889325	36889264	0	0
Tmem131	e3.0	58155	58195	-1.1954	0.568055	chr1:36792191-36939528	transmembrane protein 131	ENSMUSG00000026116	0	0	1	0	0	0	0	0	0	chr1	-	36881374	36881334	0	0
Tmem131	e4.0	66949	67017	-1.26923	0.417086	chr1:36792191-36939528	transmembrane protein 131	ENSMUSG00000026116	0	0	1	0	0	0	0	0	0	chr1	-	36872580	36872512	0	0
Tmem131	e5.0	84562	84685	-1.5144	0.0939311	chr1:36792191-36939528	transmembrane protein 131	ENSMUSG00000026116	0	0	1	0	0	0	0	0	0	chr1	-	36854967	36854844	0	0
Tmem131	e6.0	97819	97935	-1.27772	0.231331	chr1:36792191-36939528	transmembrane protein 131	ENSMUSG00000026116	0	0	1	0	0	0	0	0	0	chr1	-	36841710	36841594	0	1
Tmem131	e7.0	99018	99140	-1.10721	0.861953	chr1:36792191-36939528	transmembrane protein 131	ENSMUSG00000026116	0	0	1	0	0	0	0	0	0	chr1	-	36840511	36840389	0	1
Tmem131	e8.0	101490	101570	1.0388	0.928411	chr1:36792191-36939528	transmembrane protein 131	ENSMUSG00000026116	0	0	1	0	0	0	0	0	0	chr1	-	36838039	36837959	0	1
Tmem131	e9.0	104617	104767	1.23179	0.322435	chr1:36792191-36939528	transmembrane protein 131	ENSMUSG00000026116	0	0	1	0	0	0	0	0	0	chr1	-	36834912	36834762	0	1
Tmem131	e10.0	104857	104913	1.03752	0.892671	chr1:36792191-36939528	transmembrane protein 131	ENSMUSG00000026116	0	0	1	0	0	0	0	0	0	chr1	-	36834672	36834616	0	1
Tmem131	e11.0	105972	106033	1.14221	0.593218	chr1:36792191-36939528	transmembrane protein 131	ENSMUSG00000026116	0	0	1	0	0	0	0	0	0	chr1	-	36833557	36833496	0	1
Tmem131	e12.0	109855	109963	-1.1268	0.716931	chr1:36792191-36939528	transmembrane protein 131	ENSMUSG00000026116	0	0	1	0	0	0	0	0	0	chr1	-	36829674	36829566	0	1
Tmem131	e13.0	111356	111464	-1.34291	0.325142	chr1:36792191-36939528	transmembrane protein 131	ENSMUSG00000026116	0	0	1	0	0	0	0	0	0	chr1	-	36828173	36828065	0	0
Tmem131	e14.0	112114	112267	1.85315	0.0231433	chr1:36792191-36939528	transmembrane protein 131	ENSMUSG00000026116	0	0	1	0	0	0	0	0	0	chr1	-	36827415	36827262	0	0
Tmem131	e15.0	112348	112518	1.3653	0.35631	chr1:36792191-36939528	transmembrane protein 131	ENSMUSG00000026116	0	0	1	0	0	0	0	0	0	chr1	-	36827181	36827011	0	0
Tmem131	e16.0	113990	114100	-1.05369	0.861593	chr1:36792191-36939528	transmembrane protein 131	ENSMUSG00000026116	0	0	1	0	0	0	0	0	0	chr1	-	36825539	36825429	0	0
Tmem131	e17.0	114183	114317	1.06678	0.803005	chr1:36792191-36939528	transmembrane protein 131	ENSMUSG00000026116	0	0	1	0	0	0	0	0	0	chr1	-	36825346	36825212	0	0
Tmem131	e18.0	114709	114813	1.37035	0.0596806	chr1:36792191-36939528	transmembrane protein 131	ENSMUSG00000026116	0	0	1	0	0	0	0	0	0	chr1	-	36824820	36824716	0	0
Tmem131	e19.0	116376	116462	1.09221	0.656789	chr1:36792191-36939528	transmembrane protein 131	ENSMUSG00000026116	0	0	1	0	0	0	0	0	0	chr1	-	36823153	36823067	0	0
Tmem131	e20.0	120314	120466	1.23265	0.397218	chr1:36792191-36939528	transmembrane protein 131	ENSMUSG00000026116	0	0	1	0	0	0	0	0	0	chr1	-	36819215	36819063	0	0
Tmem131	e21.0	120561	120636	-1.12395	0.584939	chr1:36792191-36939528	transmembrane protein 131	ENSMUSG00000026116	0	0	1	0	0	0	0	0	0	chr1	-	36818968	36818893	0	0
Tmem131	e22.0	120754	120871	1.11477	0.6659	chr1:36792191-36939528	transmembrane protein 131	ENSMUSG00000026116	0	0	1	0	0	0	0	0	0	chr1	-	36818775	36818658	0	0
Mgat4a	e2.0	4613	4978	1.04284	0.837402	chr1:37439340-37541016	mannoside acetylglucosaminyltransferase 4, isoenzyme A	---	0	0	1	0	0	0	0	0	0	chr1	-	37536404	37536039	0	0
Tsga10	e2.0	493	575	-1.12924	0.754182	chr1:37754572-37865300	testis specific 10	---	0	0	1	0	0	0	0	0	0	chr1	-	37864808	37864726	0	0
Tsga10	e3.0	9928	10056	-1.06588	0.732883	chr1:37754572-37865300	testis specific 10	---	0	0	1	0	0	0	0	0	0	chr1	-	37855373	37855245	0	2
Tsga10	e4.0	15855	16070	1.00557	0.981746	chr1:37754572-37865300	testis specific 10	---	0	0	1	0	0	0	0	0	0	chr1	-	37849446	37849231	0	2
Pantr1	e1.0	1	84	-1.10229	0.255993	chr1:42590784-42694830	POU domain, class 3, transcription factor 3 adjacent noncoding transcript 1	ENSMUSG00000060424	0	0	1	0	0	0	0	0	0	chr1	-	42694830	42694747	0	0
Pantr1	e2.0	1735	1890	1.16504	0.0437259	chr1:42590784-42694830	POU domain, class 3, transcription factor 3 adjacent noncoding transcript 1	ENSMUSG00000060424	0	0	1	0	0	0	0	0	0	chr1	-	42693096	42692941	0	0
Tgfbrap1	e1.0	1	368	1.55288	0.193388	chr1:43047200-43098637	transforming growth factor, beta receptor associated protein 1	---	0	0	1	0	0	0	0	0	0	chr1	-	43098637	43098270	0	0
Tgfbrap1	e2.0	1589	1786	1.23094	0.173236	chr1:43047200-43098637	transforming growth factor, beta receptor associated protein 1	---	0	0	1	0	0	0	0	0	0	chr1	-	43097049	43096852	0	0
Tgfbrap1	e4.0	22686	23387	-1.01847	0.747205	chr1:43047200-43098637	transforming growth factor, beta receptor associated protein 1	---	0	0	1	0	0	0	0	0	0	chr1	-	43075952	43075251	0	1
Tgfbrap1	e5.0	26983	27177	-1.05253	0.661388	chr1:43047200-43098637	transforming growth factor, beta receptor associated protein 1	---	1	0	1	0	0	0	0	0	0	chr1	-	43071655	43071461	0	1
Tgfbrap1	e6.0	31010	31164	-1.19033	0.252533	chr1:43047200-43098637	transforming growth factor, beta receptor associated protein 1	---	1	0	1	0	0	0	0	0	0	chr1	-	43067628	43067474	0	1
Tgfbrap1	e7.0	36039	36121	-1.15483	0.0995308	chr1:43047200-43098637	transforming growth factor, beta receptor associated protein 1	---	1	0	1	0	0	0	0	0	0	chr1	-	43062599	43062517	0	1
Fhl2	e2.0	32801	33061	1.18129	0.293237	chr1:43123071-43196762	four and a half LIM domains 2	---	0	0	1	0	0	0	0	0	0	chr1	-	43163962	43163702	0	0
Uxs1	e3.0	20463	20490	1.54099	0.0385689	chr1:43746961-43827839	UDP-glucuronate decarboxylase 1	ENSMUSG00000057363	0	0	1	0	0	0	0	0	0	chr1	-	43807377	43807350	0	2
Uxs1	e4.0	22166	22214	1.64454	0.13425	chr1:43746961-43827839	UDP-glucuronate decarboxylase 1	ENSMUSG00000057363	0	0	1	0	0	0	0	0	0	chr1	-	43805674	43805626	0	2
Uxs1	e8.0	47671	47775	1.03104	0.797114	chr1:43746961-43827839	UDP-glucuronate decarboxylase 1	ENSMUSG00000057363	0	0	1	0	0	0	0	0	0	chr1	-	43780169	43780065	0	2
Uxs1	e9.0	52964	53023	-1.04174	0.654158	chr1:43746961-43827839	UDP-glucuronate decarboxylase 1	ENSMUSG00000057363	0	0	1	0	0	0	0	0	0	chr1	-	43774876	43774817	0	2
Uxs1	e10.0	56038	56159	-1.12493	0.147127	chr1:43746961-43827839	UDP-glucuronate decarboxylase 1	ENSMUSG00000057363	0	0	1	0	0	0	0	0	0	chr1	-	43771802	43771681	0	2
Uxs1	e11.0	62831	62950	1.0092	0.914854	chr1:43746961-43827839	UDP-glucuronate decarboxylase 1	ENSMUSG00000057363	0	0	1	0	0	0	0	0	0	chr1	-	43765009	43764890	0	2
Tex30	e1.0	1	114	-1.54652	0.121853	chr1:44086613-44102441	testis expressed 30	---	0	0	1	0	0	0	0	0	0	chr1	-	44102441	44102328	0	0
Tex30	e2.0	485	542	-1.23111	0.466169	chr1:44086613-44102441	testis expressed 30	---	0	0	1	1	0	1	0	0	0	chr1	-	44101957	44101900	0	2
Slc39a10	e3.0	72159	72306	-1.01129	0.947979	chr1:46806717-46925776	solute carrier family 39 (zinc transporter), member 10	ENSMUSG00000025986	0	0	1	0	0	0	0	0	0	chr1	-	46853618	46853471	0	0
Myo1b	e6.0	81436	81530	1.33685	0.516036	chr1:51749758-51915978	myosin IB	---	1	0	1	0	0	0	0	0	0	chr1	-	51834543	51834449	0	1
Myo1b	e12.0	118444	118591	-1.87996	0.245535	chr1:51749758-51915978	myosin IB	---	1	0	1	0	0	0	0	0	0	chr1	-	51797535	51797388	0	1
Myo1b	e13.0	118862	118980	-1.47876	0.42124	chr1:51749758-51915978	myosin IB	---	1	0	1	0	0	0	0	0	0	chr1	-	51797117	51796999	0	1
Gls	e1.0	1	641	-1.08352	0.503588	chr1:52163449-52233232	glutaminase	---	0	0	1	0	0	0	0	0	0	chr1	-	52233232	52232592	0	0
Gls	e2.0	13194	13290	1.02902	0.509508	chr1:52163449-52233232	glutaminase	---	0	0	1	0	0	0	0	0	0	chr1	-	52220039	52219943	0	0
Gls	e3.0	13624	13745	-1.06954	0.270316	chr1:52163449-52233232	glutaminase	---	0	0	1	0	0	0	0	0	0	chr1	-	52219609	52219488	0	0
Gls	e4.0	17539	17668	-1.0658	0.437435	chr1:52163449-52233232	glutaminase	---	0	0	1	0	0	0	0	0	0	chr1	-	52215694	52215565	0	0
Gls	e6.0	20867	21030	1.01273	0.696128	chr1:52163449-52233232	glutaminase	---	0	0	1	0	0	0	0	0	0	chr1	-	52212366	52212203	0	0
Gls	e7.0	25874	25932	-1.01405	0.885354	chr1:52163449-52233232	glutaminase	---	0	0	1	0	0	0	0	0	0	chr1	-	52207359	52207301	0	1
Nab1	e2.0	9694	10528	1.06256	0.0813541	chr1:52455850-52500448	Ngfi-A binding protein 1	---	0	0	1	0	0	0	0	0	0	chr1	-	52490755	52489921	0	1
Nab1	e3.0	19445	19578	1.07134	0.455986	chr1:52455850-52500448	Ngfi-A binding protein 1	---	0	0	1	0	0	0	0	0	0	chr1	-	52481004	52480871	0	1
Nab1	e4.0	21160	21211	-1.03861	0.712572	chr1:52455850-52500448	Ngfi-A binding protein 1	---	0	0	1	0	0	0	0	0	0	chr1	-	52479289	52479238	0	1
Nab1	e5.0	33470	33559	-1.11831	0.108968	chr1:52455850-52500448	Ngfi-A binding protein 1	---	0	0	1	0	0	0	0	0	0	chr1	-	52466979	52466890	0	1
Nab1	e6.0	35502	35664	-1.1273	0.0592763	chr1:52455850-52500448	Ngfi-A binding protein 1	---	0	0	1	0	0	0	0	0	0	chr1	-	52464947	52464785	0	1
Mfsd6	e2.0	17708	19299	-1.01172	0.560398	chr1:52656286-52727462	major facilitator superfamily domain containing 6	---	0	0	1	0	0	0	0	0	0	chr1	-	52709755	52708164	0	1
Mfsd6	e3.0	50888	50985	1.01108	0.897303	chr1:52656286-52727462	major facilitator superfamily domain containing 6	---	0	0	1	0	0	0	0	0	0	chr1	-	52676575	52676478	0	2
Mfsd6	e4.0	64017	64178	1.0664	0.375689	chr1:52656286-52727462	major facilitator superfamily domain containing 6	---	1	0	1	0	0	0	0	0	0	chr1	-	52663446	52663285	0	1
Mfsd6	e5.0	64975	65073	-1.05562	0.548179	chr1:52656286-52727462	major facilitator superfamily domain containing 6	---	1	0	1	0	0	0	0	0	0	chr1	-	52662488	52662390	0	1
Mfsd6	e6.0	66376	66656	1.03249	0.587444	chr1:52656286-52727462	major facilitator superfamily domain containing 6	---	1	0	1	0	0	0	0	0	0	chr1	-	52661087	52660807	0	1
Hecw2	e2.0	154642	154968	1.24516	0.407477	chr1:53806874-54195168	HECT, C2 and WW domain containing E3 ubiquitin protein ligase 2	---	0	0	1	0	0	0	0	0	0	chr1	-	54040527	54040201	0	1
Hecw2	e3.0	244248	244355	1.23589	0.250037	chr1:53806874-54195168	HECT, C2 and WW domain containing E3 ubiquitin protein ligase 2	---	0	0	1	0	0	0	0	0	0	chr1	-	53950921	53950814	0	2
Hecw2	e4.0	252369	252463	1.1876	0.289026	chr1:53806874-54195168	HECT, C2 and WW domain containing E3 ubiquitin protein ligase 2	---	0	0	1	0	0	0	0	0	0	chr1	-	53942800	53942706	0	2
Hecw2	e5.0	258036	258111	-1.06767	0.840242	chr1:53806874-54195168	HECT, C2 and WW domain containing E3 ubiquitin protein ligase 2	---	1	0	1	0	0	0	0	0	0	chr1	-	53937133	53937058	0	2
Hecw2	e7.0	264060	264199	-1.43599	0.108179	chr1:53806874-54195168	HECT, C2 and WW domain containing E3 ubiquitin protein ligase 2	---	1	0	1	0	0	0	0	0	0	chr1	-	53931109	53930970	0	2
Hecw2	e8.0	268004	268104	-1.74047	0.159565	chr1:53806874-54195168	HECT, C2 and WW domain containing E3 ubiquitin protein ligase 2	---	1	0	1	0	0	0	0	0	0	chr1	-	53927165	53927065	0	0
Hecw2	e9.0	268486	269859	-1.56599	0.131743	chr1:53806874-54195168	HECT, C2 and WW domain containing E3 ubiquitin protein ligase 2	---	1	0	1	0	0	0	0	0	0	chr1	-	53926683	53925310	0	0
Hecw2	e10.0	271175	271270	-2.05271	0.0138803	chr1:53806874-54195168	HECT, C2 and WW domain containing E3 ubiquitin protein ligase 2	---	1	0	1	0	0	0	0	0	0	chr1	-	53923994	53923899	0	0
Hecw2	e11.0	280537	280687	-1.11665	0.569014	chr1:53806874-54195168	HECT, C2 and WW domain containing E3 ubiquitin protein ligase 2	---	1	0	1	0	0	0	0	0	0	chr1	-	53914632	53914482	0	0
Hecw2	e12.0	281299	281402	-1.11143	0.723424	chr1:53806874-54195168	HECT, C2 and WW domain containing E3 ubiquitin protein ligase 2	---	1	0	1	0	0	0	0	0	0	chr1	-	53913870	53913767	0	0
Hecw2	e13.0	281804	281928	-1.33123	0.393777	chr1:53806874-54195168	HECT, C2 and WW domain containing E3 ubiquitin protein ligase 2	---	1	0	1	0	0	0	0	0	0	chr1	-	53913365	53913241	0	0
Hecw2	e14.0	290735	290920	-1.23819	0.589179	chr1:53806874-54195168	HECT, C2 and WW domain containing E3 ubiquitin protein ligase 2	---	1	0	1	0	0	0	0	0	0	chr1	-	53904434	53904249	0	0
Hecw2	e15.0	303909	304043	-1.02281	0.944557	chr1:53806874-54195168	HECT, C2 and WW domain containing E3 ubiquitin protein ligase 2	---	1	0	1	0	0	0	0	0	0	chr1	-	53891260	53891126	0	0
Hecw2	e16.0	307484	307586	-1.05285	0.837659	chr1:53806874-54195168	HECT, C2 and WW domain containing E3 ubiquitin protein ligase 2	---	1	0	1	0	0	0	0	0	0	chr1	-	53887685	53887583	0	0
Hecw2	e17.0	309744	309840	-1.15982	0.514302	chr1:53806874-54195168	HECT, C2 and WW domain containing E3 ubiquitin protein ligase 2	---	1	0	1	0	0	0	0	0	0	chr1	-	53885425	53885329	0	0
Hecw2	e18.0	326250	326333	-1.10773	0.717641	chr1:53806874-54195168	HECT, C2 and WW domain containing E3 ubiquitin protein ligase 2	---	1	0	1	0	0	0	0	0	0	chr1	-	53868919	53868836	0	0
Hecw2	e19.0	330019	330128	-1.15757	0.499166	chr1:53806874-54195168	HECT, C2 and WW domain containing E3 ubiquitin protein ligase 2	---	1	0	1	0	0	0	0	0	0	chr1	-	53865150	53865041	0	0
Hecw2	e20.0	341880	342000	-1.31762	0.271148	chr1:53806874-54195168	HECT, C2 and WW domain containing E3 ubiquitin protein ligase 2	---	1	0	1	0	0	0	0	0	0	chr1	-	53853289	53853169	0	0
Hecw2	e21.0	343483	343596	-1.22903	0.448111	chr1:53806874-54195168	HECT, C2 and WW domain containing E3 ubiquitin protein ligase 2	---	1	0	1	0	0	0	0	0	0	chr1	-	53851686	53851573	0	0
Hecw2	e22.0	354303	354455	-1.10993	0.726824	chr1:53806874-54195168	HECT, C2 and WW domain containing E3 ubiquitin protein ligase 2	---	1	0	1	0	0	0	0	0	0	chr1	-	53840866	53840714	0	0
Hecw2	e23.0	356059	356157	-1.03271	0.923467	chr1:53806874-54195168	HECT, C2 and WW domain containing E3 ubiquitin protein ligase 2	---	1	0	1	0	0	0	0	0	0	chr1	-	53839110	53839012	0	0
Hecw2	e24.0	362418	362547	-1.15391	0.558826	chr1:53806874-54195168	HECT, C2 and WW domain containing E3 ubiquitin protein ligase 2	---	1	0	1	0	0	0	0	0	0	chr1	-	53832751	53832622	0	0
Hecw2	e25.0	363513	363659	-1.53204	0.107962	chr1:53806874-54195168	HECT, C2 and WW domain containing E3 ubiquitin protein ligase 2	---	1	0	1	0	0	0	0	0	0	chr1	-	53831656	53831510	0	0
Hecw2	e26.0	364413	364527	-1.86009	0.0357925	chr1:53806874-54195168	HECT, C2 and WW domain containing E3 ubiquitin protein ligase 2	---	1	0	1	0	0	0	0	0	0	chr1	-	53830756	53830642	0	0
Hecw2	e27.0	367199	367284	-1.19982	0.189174	chr1:53806874-54195168	HECT, C2 and WW domain containing E3 ubiquitin protein ligase 2	---	1	0	1	0	0	0	0	0	0	chr1	-	53827970	53827885	0	0
Hecw2	e28.0	368181	368293	-1.21626	0.180625	chr1:53806874-54195168	HECT, C2 and WW domain containing E3 ubiquitin protein ligase 2	---	1	0	1	0	0	0	0	0	0	chr1	-	53826988	53826876	0	0
Gtf3c3	e1.0	1	214	1.25503	0.0479728	chr1:54395877-54439026	general transcription factor IIIC, polypeptide 3	ENSMUSG00000041303	0	0	1	0	0	0	0	0	0	chr1	-	54439026	54438813	0	0
Gtf3c3	e2.0	1084	1195	1.15372	0.240999	chr1:54395877-54439026	general transcription factor IIIC, polypeptide 3	ENSMUSG00000041303	0	0	1	0	0	0	0	0	0	chr1	-	54437943	54437832	0	1
Gtf3c3	e3.0	4789	4973	1.165	0.191224	chr1:54395877-54439026	general transcription factor IIIC, polypeptide 3	ENSMUSG00000041303	0	0	1	0	0	0	0	0	0	chr1	-	54434238	54434054	0	1
Gtf3c3	e4.0	8405	8528	1.04773	0.726257	chr1:54395877-54439026	general transcription factor IIIC, polypeptide 3	ENSMUSG00000041303	0	0	1	0	0	0	0	0	0	chr1	-	54430622	54430499	0	1
Gtf3c3	e5.0	10074	10265	1.01542	0.874988	chr1:54395877-54439026	general transcription factor IIIC, polypeptide 3	ENSMUSG00000041303	0	0	1	0	0	0	0	0	0	chr1	-	54428953	54428762	0	1
Gtf3c3	e6.0	11462	11627	-1.1794	0.10626	chr1:54395877-54439026	general transcription factor IIIC, polypeptide 3	ENSMUSG00000041303	0	0	1	0	0	0	0	0	0	chr1	-	54427565	54427400	0	1
Gtf3c3	e7.0	14871	15018	-1.23213	0.184645	chr1:54395877-54439026	general transcription factor IIIC, polypeptide 3	ENSMUSG00000041303	0	0	1	0	0	0	0	0	0	chr1	-	54424156	54424009	0	2
Pgap1	e1.0	1	262	-1.55461	0.373063	chr1:54473000-54557695	post-GPI attachment to proteins 1	ENSMUSG00000073678	0	0	1	0	0	0	0	0	0	chr1	-	54557695	54557434	0	0
Pgap1	e2.0	6566	6719	-1.32818	0.529095	chr1:54473000-54557695	post-GPI attachment to proteins 1	ENSMUSG00000073678	1	0	1	0	0	0	0	0	0	chr1	-	54551130	54550977	0	0
Pgap1	e3.0	9582	9757	1.15186	0.567394	chr1:54473000-54557695	post-GPI attachment to proteins 1	ENSMUSG00000073678	1	0	1	0	0	0	0	0	0	chr1	-	54548114	54547939	0	0
Pgap1	e4.0	14487	14658	1.25086	0.390507	chr1:54473000-54557695	post-GPI attachment to proteins 1	ENSMUSG00000073678	1	0	1	0	0	0	0	0	0	chr1	-	54543209	54543038	0	0
Pgap1	e5.0	21584	21741	-1.23397	0.640201	chr1:54473000-54557695	post-GPI attachment to proteins 1	ENSMUSG00000073678	1	0	1	0	0	0	0	0	0	chr1	-	54536112	54535955	0	0
Pgap1	e6.0	24225	24277	1.28719	0.576527	chr1:54473000-54557695	post-GPI attachment to proteins 1	ENSMUSG00000073678	1	0	1	0	0	0	0	0	0	chr1	-	54533471	54533419	0	0
Pgap1	e7.0	25608	25674	1.4631	0.205527	chr1:54473000-54557695	post-GPI attachment to proteins 1	ENSMUSG00000073678	1	0	1	0	0	0	0	0	0	chr1	-	54532088	54532022	0	0
Pgap1	e8.0	26737	26842	1.50879	0.100909	chr1:54473000-54557695	post-GPI attachment to proteins 1	ENSMUSG00000073678	1	0	1	0	0	0	0	0	0	chr1	-	54530959	54530854	0	0
Pgap1	e9.0	27524	27579	1.00187	0.99302	chr1:54473000-54557695	post-GPI attachment to proteins 1	ENSMUSG00000073678	1	0	1	0	0	0	0	0	0	chr1	-	54530172	54530117	0	0
Sf3b1	e1.0	1	144	-1.02584	0.893845	chr1:54985161-55027482	splicing factor 3b, subunit 1	---	0	0	1	0	0	0	0	0	0	chr1	-	55027482	55027339	0	0
Sf3b1	e2.0	8083	8249	-1.02695	0.783469	chr1:54985161-55027482	splicing factor 3b, subunit 1	---	0	0	1	0	0	0	0	0	0	chr1	-	55019400	55019234	0	2
Sf3b1	e3.0	10600	10704	1.10174	0.252573	chr1:54985161-55027482	splicing factor 3b, subunit 1	---	0	0	1	0	0	0	0	0	0	chr1	-	55016883	55016779	0	2
Sf3b1	e4.0	10993	11107	1.07423	0.603763	chr1:54985161-55027482	splicing factor 3b, subunit 1	---	0	0	1	0	0	0	0	0	0	chr1	-	55016490	55016376	0	2
Sf3b1	e5.0	12921	13000	-1.06027	0.630086	chr1:54985161-55027482	splicing factor 3b, subunit 1	---	0	0	1	0	0	0	0	0	0	chr1	-	55014562	55014483	0	2
Sf3b1	e6.0	15211	15381	1.12541	0.425753	chr1:54985161-55027482	splicing factor 3b, subunit 1	---	0	0	1	0	0	0	0	0	0	chr1	-	55012272	55012102	0	1
Sf3b1	e7.0	19766	20003	-1.1185	0.317478	chr1:54985161-55027482	splicing factor 3b, subunit 1	---	0	0	1	0	0	0	0	0	0	chr1	-	55007717	55007480	0	1
Sf3b1	e8.0	21100	21312	1.00528	0.938401	chr1:54985161-55027482	splicing factor 3b, subunit 1	---	0	0	1	0	0	0	0	0	0	chr1	-	55006383	55006171	0	1
Sf3b1	e9.0	21560	21681	-1.05871	0.571608	chr1:54985161-55027482	splicing factor 3b, subunit 1	---	0	0	1	0	0	0	0	0	0	chr1	-	55005923	55005802	0	1
Sf3b1	e10.0	23993	24190	-1.02047	0.787789	chr1:54985161-55027482	splicing factor 3b, subunit 1	---	0	0	1	0	0	0	0	0	0	chr1	-	55003490	55003293	0	1
Sf3b1	e11.0	24278	24379	-1.04216	0.816771	chr1:54985161-55027482	splicing factor 3b, subunit 1	---	0	0	1	0	0	0	0	0	0	chr1	-	55003205	55003104	0	0
Sf3b1	e12.0	25921	26100	-1.03848	0.745485	chr1:54985161-55027482	splicing factor 3b, subunit 1	---	0	0	1	0	0	0	0	0	0	chr1	-	55001562	55001383	0	0
Sf3b1	e13.0	26385	26471	-1.05456	0.664182	chr1:54985161-55027482	splicing factor 3b, subunit 1	---	0	0	1	0	0	0	0	0	0	chr1	-	55001098	55001012	0	0
Sf3b1	e14.0	26569	26839	-1.05917	0.658448	chr1:54985161-55027482	splicing factor 3b, subunit 1	---	0	0	1	0	0	0	0	0	0	chr1	-	55000914	55000644	0	0
Sf3b1	e15.0	27096	27241	-1.05616	0.656725	chr1:54985161-55027482	splicing factor 3b, subunit 1	---	0	0	1	0	0	0	0	0	0	chr1	-	55000387	55000242	0	0
Sf3b1	e16.0	27322	27468	1.05022	0.762536	chr1:54985161-55027482	splicing factor 3b, subunit 1	---	0	0	1	0	0	0	0	0	0	chr1	-	55000161	55000015	0	0
Sf3b1	e17.0	27731	27856	1.07899	0.59173	chr1:54985161-55027482	splicing factor 3b, subunit 1	---	0	0	1	0	0	0	0	0	0	chr1	-	54999752	54999627	0	0
Sf3b1	e18.0	29224	29445	-1.05473	0.63935	chr1:54985161-55027482	splicing factor 3b, subunit 1	---	0	0	1	0	0	0	0	0	0	chr1	-	54998259	54998038	0	0
Sf3b1	e19.0	30289	30471	1.03164	0.819001	chr1:54985161-55027482	splicing factor 3b, subunit 1	---	0	0	1	0	0	0	0	0	0	chr1	-	54997194	54997012	0	0
Sf3b1	e20.0	30555	30666	1.05279	0.752054	chr1:54985161-55027482	splicing factor 3b, subunit 1	---	0	0	1	0	0	0	0	0	0	chr1	-	54996928	54996817	0	0
Sf3b1	e21.0	31997	32117	1.004	0.980969	chr1:54985161-55027482	splicing factor 3b, subunit 1	---	0	0	1	0	0	0	0	0	0	chr1	-	54995486	54995366	0	0
Sf3b1	e22.0	33022	33153	-1.03925	0.820498	chr1:54985161-55027482	splicing factor 3b, subunit 1	---	0	0	1	0	0	0	0	0	0	chr1	-	54994461	54994330	0	0
Hspd1	e1.0	1	255	-1.28545	0.219382	chr1:55077833-55088243	heat shock protein 1 (chaperonin)	ENSMUSG00000025980	0	0	1	0	0	0	0	0	0	chr1	-	55088243	55087989	0	0
Hspd1	e2.0	312	465	-1.01706	0.930791	chr1:55077833-55088243	heat shock protein 1 (chaperonin)	ENSMUSG00000025980	0	0	1	0	0	0	0	0	0	chr1	-	55087932	55087779	0	0
Tyw5	e1.0	1	303	1.34371	0.0138126	chr1:57388245-57406686	tRNA-yW synthesizing protein 5	---	0	0	1	0	0	0	0	0	0	chr1	-	57406686	57406384	0	0
Tyw5	e2.0	5164	5299	1.18693	0.0560629	chr1:57388245-57406686	tRNA-yW synthesizing protein 5	---	0	0	1	0	0	0	0	0	0	chr1	-	57401523	57401388	0	2
Tyw5	e3.0	9891	9960	-1.25156	0.0377492	chr1:57388245-57406686	tRNA-yW synthesizing protein 5	---	0	0	1	0	0	0	0	0	0	chr1	-	57396796	57396727	0	2
Tyw5	e4.0	12596	12640	-1.11088	0.359044	chr1:57388245-57406686	tRNA-yW synthesizing protein 5	---	0	0	1	0	0	0	0	0	0	chr1	-	57394091	57394047	0	2
Tyw5	e5.0	12993	13017	1.52611	0.218861	chr1:57388245-57406686	tRNA-yW synthesizing protein 5	---	0	0	1	0	1	1	0	0	0	chr1	-	57393694	57393670	1	0
Tyw5	e6.0	13200	13337	1.01947	0.804789	chr1:57388245-57406686	tRNA-yW synthesizing protein 5	---	0	0	1	0	0	0	0	0	0	chr1	-	57393487	57393350	0	2
Tyw5	e7.0	15151	15238	-1.03444	0.796469	chr1:57388245-57406686	tRNA-yW synthesizing protein 5	---	1	0	1	0	0	0	0	0	0	chr1	-	57391536	57391449	0	2
Kctd18	e5.0	49435	49556	1.06325	0.88541	chr1:57955101-58018958	potassium channel tetramerisation domain containing 18	---	0	0	1	0	0	0	0	0	0	chr1	-	57969524	57969403	0	0
Kctd18	e7.0	53419	53608	1.06846	0.718754	chr1:57955101-58018958	potassium channel tetramerisation domain containing 18	---	0	0	1	0	0	1	0	0	0	chr1	-	57965540	57965351	0	1
Kctd18	e8.0	55698	55891	1.13343	0.474588	chr1:57955101-58018958	potassium channel tetramerisation domain containing 18	---	1	0	1	0	0	1	0	0	0	chr1	-	57963261	57963068	0	1
Ppil3	e2.0	854	904	-1.1217	0.132897	chr1:58430993-58445492	peptidylprolyl isomerase (cyclophilin)-like 3	---	0	0	1	0	0	0	0	0	0	chr1	-	58444639	58444589	0	2
Ppil3	e3.0	2894	2968	-1.0462	0.264519	chr1:58430993-58445492	peptidylprolyl isomerase (cyclophilin)-like 3	---	0	0	1	0	0	0	0	0	0	chr1	-	58442599	58442525	0	2
Fam126b	e1.0	1	122	1.03821	0.80273	chr1:58522806-58586333	family with sequence similarity 126, member B	---	0	0	1	0	0	0	0	0	0	chr1	-	58586333	58586212	0	0
Fam126b	e2.0	180	231	-1.69793	0.00657879	chr1:58522806-58586333	family with sequence similarity 126, member B	---	0	0	1	0	0	0	0	0	0	chr1	-	58586154	58586103	0	0
Tmem237	e2.0	311	457	-1.26191	0.652502	chr1:59100584-59120408	transmembrane protein 237	---	0	0	1	0	0	0	0	0	0	chr1	-	59120098	59119952	0	0
Tmem237	e3.0	600	706	1.16829	0.642136	chr1:59100584-59120408	transmembrane protein 237	---	0	0	1	0	0	0	0	0	0	chr1	-	59119809	59119703	0	0
Ica1l	e2.0	263	389	-1.13973	0.605811	chr1:59989068-60043185	islet cell autoantigen 1-like	---	0	0	1	1	0	0	0	0	0	chr1	-	60042923	60042797	0	0
Ino80d	e2.0	8558	8661	2.20212	0.0304327	chr1:62958419-63114316	INO80 complex subunit D	---	0	0	1	0	0	0	0	0	0	chr1	-	63105759	63105656	0	0
Ino80d	e3.0	20587	20677	2.06457	0.0531265	chr1:62958419-63114316	INO80 complex subunit D	---	0	0	1	0	0	0	0	0	0	chr1	-	63093730	63093640	0	0
Ino80d	e4.0	20877	21032	-1.17513	0.62563	chr1:62958419-63114316	INO80 complex subunit D	---	0	0	1	0	0	0	0	0	0	chr1	-	63093440	63093285	0	0
Ino80d	e6.0	27919	28649	-1.10706	0.640843	chr1:62958419-63114316	INO80 complex subunit D	---	0	0	1	0	0	0	0	0	0	chr1	-	63086398	63085668	0	0
Ino80d	e7.0	35256	35364	-1.37839	0.499913	chr1:62958419-63114316	INO80 complex subunit D	---	0	0	1	0	0	0	0	0	0	chr1	-	63079061	63078953	0	1
Ino80d	e8.0	39771	39995	-1.21021	0.449217	chr1:62958419-63114316	INO80 complex subunit D	---	0	0	1	0	0	0	0	0	0	chr1	-	63074546	63074322	0	1
Ino80d	e9.0	46024	46133	-1.86943	0.0449453	chr1:62958419-63114316	INO80 complex subunit D	---	0	0	1	0	0	0	0	0	0	chr1	-	63068293	63068184	0	1
Ino80d	e10.0	48480	48613	1.07124	0.860761	chr1:62958419-63114316	INO80 complex subunit D	---	0	0	1	0	0	0	0	0	0	chr1	-	63065837	63065704	0	1
Ndufs1	e1.0	1	237	1.07011	0.102058	chr1:63143585-63176822	NADH:ubiquinone oxidoreductase core subunit S1	---	0	0	1	0	0	0	0	0	0	chr1	-	63176822	63176586	0	0
Ndufs1	e2.0	4566	4669	-1.20523	0.186167	chr1:63143585-63176822	NADH:ubiquinone oxidoreductase core subunit S1	---	0	0	1	1	0	1	0	0	0	chr1	-	63172257	63172154	0	0
Ndufs1	e3.0	5909	5974	-1.07281	0.324549	chr1:63143585-63176822	NADH:ubiquinone oxidoreductase core subunit S1	---	0	0	1	0	0	0	0	0	0	chr1	-	63170914	63170849	0	2
Ndufs1	e4.0	6682	6773	-1.05403	0.255007	chr1:63143585-63176822	NADH:ubiquinone oxidoreductase core subunit S1	---	0	0	1	0	0	0	0	0	0	chr1	-	63170141	63170050	0	2
Ndufs1	e5.0	7487	7594	1.01631	0.714872	chr1:63143585-63176822	NADH:ubiquinone oxidoreductase core subunit S1	---	0	0	1	0	0	0	0	0	0	chr1	-	63169336	63169229	0	2
Ndufs1	e6.0	10456	10532	1.02145	0.586913	chr1:63143585-63176822	NADH:ubiquinone oxidoreductase core subunit S1	---	0	0	1	0	0	0	0	0	0	chr1	-	63166367	63166291	0	2
Ndufs1	e7.0	11793	11874	1.01394	0.722426	chr1:63143585-63176822	NADH:ubiquinone oxidoreductase core subunit S1	---	0	0	1	0	0	0	0	0	0	chr1	-	63165030	63164949	0	2
Ndufs1	e8.0	11963	12093	1.04712	0.194547	chr1:63143585-63176822	NADH:ubiquinone oxidoreductase core subunit S1	---	0	0	1	0	0	0	0	0	0	chr1	-	63164860	63164730	0	2
Ndufs1	e9.0	12971	13156	1.01337	0.611867	chr1:63143585-63176822	NADH:ubiquinone oxidoreductase core subunit S1	---	0	0	1	0	0	0	0	0	0	chr1	-	63163852	63163667	0	2
Ndufs1	e10.0	15809	15943	-1.0674	0.158221	chr1:63143585-63176822	NADH:ubiquinone oxidoreductase core subunit S1	---	0	0	1	0	0	0	0	0	0	chr1	-	63161014	63160880	0	2
Ndufs1	e11.0	16959	17073	-1.04781	0.140053	chr1:63143585-63176822	NADH:ubiquinone oxidoreductase core subunit S1	---	0	0	1	0	0	0	0	0	0	chr1	-	63159864	63159750	0	2
Ndufs1	e12.0	19546	19691	1.01416	0.794326	chr1:63143585-63176822	NADH:ubiquinone oxidoreductase core subunit S1	---	1	0	1	0	0	0	0	0	0	chr1	-	63157277	63157132	0	1
Ndufs1	e13.0	20491	20619	1.01423	0.764744	chr1:63143585-63176822	NADH:ubiquinone oxidoreductase core subunit S1	---	1	0	1	0	0	0	0	0	0	chr1	-	63156332	63156204	0	1
Ndufs1	e14.0	23919	24048	1.00191	0.953314	chr1:63143585-63176822	NADH:ubiquinone oxidoreductase core subunit S1	---	1	0	1	0	0	0	0	0	0	chr1	-	63152904	63152775	0	1
Ndufs1	e15.0	25112	25272	1.05064	0.199305	chr1:63143585-63176822	NADH:ubiquinone oxidoreductase core subunit S1	---	1	0	1	0	0	0	0	0	0	chr1	-	63151711	63151551	0	1
Ndufs1	e16.0	26712	26866	1.04776	0.273731	chr1:63143585-63176822	NADH:ubiquinone oxidoreductase core subunit S1	---	1	0	1	0	0	0	0	0	0	chr1	-	63150111	63149957	0	2
Ndufs1	e17.0	28252	28427	-1.0113	0.588536	chr1:63143585-63176822	NADH:ubiquinone oxidoreductase core subunit S1	---	1	0	1	0	0	0	0	0	0	chr1	-	63148571	63148396	0	2
Ndufs1	e18.0	29399	29533	1.06549	0.237788	chr1:63143585-63176822	NADH:ubiquinone oxidoreductase core subunit S1	---	1	0	1	0	0	0	0	0	0	chr1	-	63147424	63147290	0	1
Ndufs1	e19.0	29631	29703	1.05324	0.368496	chr1:63143585-63176822	NADH:ubiquinone oxidoreductase core subunit S1	---	1	0	1	0	0	0	0	0	0	chr1	-	63147192	63147120	0	1
Klf7	e1.0	1	41	1.79641	0.026975	chr1:64029463-64121426	Kruppel-like factor 7 (ubiquitous)	ENSMUSG00000025959	0	0	1	0	0	0	0	0	0	chr1	-	64121426	64121386	0	0
Plekhm3	e1.0	1	130	-1.11628	0.708264	chr1:64785984-64956824	pleckstrin homology domain containing, family M, member 3	ENSMUSG00000051344	0	0	1	0	0	0	0	0	0	chr1	-	64956824	64956695	0	0
Plekhm3	e2.0	18286	19128	-1.04212	0.623573	chr1:64785984-64956824	pleckstrin homology domain containing, family M, member 3	ENSMUSG00000051344	0	0	1	0	0	0	0	0	0	chr1	-	64938539	64937697	0	0
Plekhm3	e4.0	34343	35275	-1.00378	0.937785	chr1:64785984-64956824	pleckstrin homology domain containing, family M, member 3	ENSMUSG00000051344	0	0	1	0	0	0	0	0	0	chr1	-	64922482	64921550	0	1
Plekhm3	e5.0	63928	64073	-1.09396	0.424651	chr1:64785984-64956824	pleckstrin homology domain containing, family M, member 3	ENSMUSG00000051344	0	0	1	0	0	0	0	0	0	chr1	-	64892897	64892752	0	1
Plekhm3	e6.0	73503	73696	-1.02326	0.845659	chr1:64785984-64956824	pleckstrin homology domain containing, family M, member 3	ENSMUSG00000051344	0	0	1	0	0	0	0	0	0	chr1	-	64883322	64883129	0	1
Plekhm3	e7.0	95575	95638	1.07795	0.53066	chr1:64785984-64956824	pleckstrin homology domain containing, family M, member 3	ENSMUSG00000051344	0	0	1	0	0	0	0	0	0	chr1	-	64861250	64861187	0	1
Idh1	e1.0	1	175	1.37769	0.224829	chr1:65158616-65186479	isocitrate dehydrogenase 1 (NADP+), soluble	---	0	0	1	0	0	0	0	0	0	chr1	-	65186479	65186305	0	0
Idh1	e2.0	7338	7490	-1.17491	0.195369	chr1:65158616-65186479	isocitrate dehydrogenase 1 (NADP+), soluble	---	0	0	1	0	0	0	0	0	0	chr1	-	65179142	65178990	0	0
Lancl1	e1.0	1	97	-1.03543	0.812406	chr1:67000517-67038872	LanC (bacterial lantibiotic synthetase component C)-like 1	---	0	0	1	0	0	0	0	0	0	chr1	-	67038872	67038776	0	0
Lancl1	e2.0	282	378	-1.02527	0.633402	chr1:67000517-67038872	LanC (bacterial lantibiotic synthetase component C)-like 1	---	0	0	1	0	0	0	0	0	0	chr1	-	67038591	67038495	0	0
Lancl1	e3.0	4632	4749	1.03707	0.277751	chr1:67000517-67038872	LanC (bacterial lantibiotic synthetase component C)-like 1	---	0	0	1	0	0	0	0	0	0	chr1	-	67034241	67034124	0	1
Usp37	e3.0	38467	38628	-1.55962	0.336355	chr1:74435510-74544287	ubiquitin specific peptidase 37	---	0	0	1	0	0	0	0	0	0	chr1	-	74505821	74505660	0	0
Cnppd1	e2.0	152	654	-1.13376	0.406126	chr1:75134554-75142711	cyclin Pas1/PHO80 domain containing 1	---	0	0	1	0	0	0	0	0	0	chr1	-	75142560	75142058	0	0
Cnppd1	e3.0	1209	1296	-1.16855	0.161332	chr1:75134554-75142711	cyclin Pas1/PHO80 domain containing 1	---	0	0	1	0	0	0	0	0	0	chr1	-	75141503	75141416	0	0
Cnppd1	e4.0	1706	1814	1.21091	0.248887	chr1:75134554-75142711	cyclin Pas1/PHO80 domain containing 1	---	0	0	1	0	0	0	0	0	0	chr1	-	75141006	75140898	0	0
Cnppd1	e5.0	2810	2891	1.45339	0.0746274	chr1:75134554-75142711	cyclin Pas1/PHO80 domain containing 1	---	0	0	1	0	0	0	0	0	0	chr1	-	75139902	75139821	0	0
Cnppd1	e6.0	3033	3153	1.04429	0.711597	chr1:75134554-75142711	cyclin Pas1/PHO80 domain containing 1	---	0	0	1	0	0	0	0	0	0	chr1	-	75139679	75139559	0	0
Cnppd1	e7.0	3237	3365	-1.12268	0.105468	chr1:75134554-75142711	cyclin Pas1/PHO80 domain containing 1	---	0	0	1	0	0	0	0	0	0	chr1	-	75139475	75139347	0	1
Atg9a	e1.0	1	187	-1.01517	0.889293	chr1:75180861-75192010	autophagy related 9A	---	0	0	1	0	0	0	0	0	0	chr1	-	75192010	75191824	0	0
Atg9a	e2.0	284	524	1.22427	0.141415	chr1:75180861-75192010	autophagy related 9A	---	0	0	1	0	0	0	0	0	0	chr1	-	75191727	75191487	0	0
Glb1l	e5.0	2401	2461	1.11414	0.769538	chr1:75197291-75210779	galactosidase, beta 1-like	---	0	0	1	0	0	0	0	0	0	chr1	-	75208379	75208319	0	1
Glb1l	e7.0	8031	8205	-1.74885	0.153939	chr1:75197291-75210779	galactosidase, beta 1-like	---	1	0	1	0	0	0	0	0	0	chr1	-	75202749	75202575	0	0
Glb1l	e8.0	8314	8372	-1.30093	0.312952	chr1:75197291-75210779	galactosidase, beta 1-like	---	1	0	1	0	0	0	0	0	0	chr1	-	75202466	75202408	0	0
Glb1l	e11.0	8919	9037	3.81624	0.00791602	chr1:75197291-75210779	galactosidase, beta 1-like	---	1	0	1	0	0	0	0	0	0	chr1	-	75201861	75201743	0	0
Glb1l	e12.0	9307	9381	2.32709	0.0830791	chr1:75197291-75210779	galactosidase, beta 1-like	---	1	0	1	0	0	0	0	0	0	chr1	-	75201473	75201399	0	0
Glb1l	e13.0	9493	9582	1.11472	0.822832	chr1:75197291-75210779	galactosidase, beta 1-like	---	1	0	1	0	0	0	0	0	0	chr1	-	75201287	75201198	0	0
Tuba4a	e1.0	1	102	1.02332	0.7741	chr1:75214972-75219294	tubulin, alpha 4A	ENSMUSG00000026202	0	0	1	0	0	0	0	0	0	chr1	-	75219294	75219193	0	0
Ptprn	e1.0	1	213	1.16438	0.248731	chr1:75247027-75264216	protein tyrosine phosphatase, receptor type, N	ENSMUSG00000026204	0	0	1	0	0	0	0	0	0	chr1	-	75264216	75264004	0	0
Dnpep	e1.0	1	303	-1.18262	0.273057	chr1:75307896-75317637	aspartyl aminopeptidase	---	0	0	1	0	0	0	0	0	0	chr1	-	75317637	75317335	0	0
Dnpep	e2.0	621	747	1.34321	0.273714	chr1:75307896-75317637	aspartyl aminopeptidase	---	0	0	1	0	0	0	0	0	0	chr1	-	75317017	75316891	0	0
Chpf	e1.0	1	680	-1.0209	0.83961	chr1:75474571-75479471	chondroitin polymerizing factor	---	0	0	1	0	0	0	0	0	0	chr1	-	75479471	75478792	0	0
Obsl1	e2.0	2489	2758	-1.07566	0.583603	chr1:75485825-75506454	obscurin-like 1	---	0	0	1	0	0	0	0	0	0	chr1	-	75503966	75503697	0	1
Wdfy1	e1.0	1	207	-1.08221	0.835449	chr1:79702264-79761770	WD repeat and FYVE domain containing 1	---	0	0	1	0	0	0	0	0	0	chr1	-	79761770	79761564	0	0
Wdfy1	e2.0	21642	21709	-1.479	0.0513281	chr1:79702264-79761770	WD repeat and FYVE domain containing 1	---	0	0	1	0	0	0	0	0	0	chr1	-	79740129	79740062	0	1
Serpine2	e1.0	1	155	-1.21205	0.521099	chr1:79794197-79858665	serine (or cysteine) peptidase inhibitor, clade E, member 2	ENSMUSG00000026249	0	0	1	0	0	0	0	0	0	chr1	-	79858665	79858511	0	0
Serpine2	e2.0	37109	37389	1.03416	0.754065	chr1:79794197-79858665	serine (or cysteine) peptidase inhibitor, clade E, member 2	ENSMUSG00000026249	0	0	1	0	0	0	0	0	0	chr1	-	79821557	79821277	0	2
Pid1	e3.0	56466	56770	-1.10384	0.377763	chr1:84036293-84341110	phosphotyrosine interaction domain containing 1	ENSMUSG00000045658	0	0	1	0	0	0	0	0	0	chr1	-	84284645	84284341	0	0
Trip12	e3.0	1214	1289	-1.05656	0.87938	chr1:84721189-84840517	thyroid hormone receptor interactor 12	---	0	0	1	0	0	0	0	0	0	chr1	-	84839304	84839229	0	0
Trip12	e4.0	25549	25695	1.13066	0.318656	chr1:84721189-84840517	thyroid hormone receptor interactor 12	---	0	0	1	0	0	0	0	0	0	chr1	-	84814969	84814823	0	0
Trip12	e5.0	46191	46993	-1.13843	0.199448	chr1:84721189-84840517	thyroid hormone receptor interactor 12	---	0	0	1	0	0	0	0	0	0	chr1	-	84794327	84793525	0	0
Trip12	e7.0	54322	54427	1.0043	0.977398	chr1:84721189-84840517	thyroid hormone receptor interactor 12	---	0	0	1	0	0	0	0	0	0	chr1	-	84786196	84786091	0	0
Trip12	e8.0	57555	57691	-1.43925	0.0937083	chr1:84721189-84840517	thyroid hormone receptor interactor 12	---	0	0	1	0	0	0	0	0	0	chr1	-	84782963	84782827	0	0
Trip12	e9.0	63011	63094	-1.16035	0.30038	chr1:84721189-84840517	thyroid hormone receptor interactor 12	---	1	0	1	0	0	0	0	0	0	chr1	-	84777507	84777424	0	0
Trip12	e10.0	64106	64201	-1.23763	0.392315	chr1:84721189-84840517	thyroid hormone receptor interactor 12	---	1	0	1	0	0	0	0	0	0	chr1	-	84776412	84776317	0	0
Trip12	e11.0	71787	71935	-1.29029	0.120239	chr1:84721189-84840517	thyroid hormone receptor interactor 12	---	1	0	1	0	0	0	0	0	0	chr1	-	84768731	84768583	0	0
Trip12	e12.0	74324	74359	-1.15704	0.406829	chr1:84721189-84840517	thyroid hormone receptor interactor 12	---	1	0	1	0	0	0	0	0	0	chr1	-	84766194	84766159	0	0
Trip12	e13.0	74443	74538	-1.37666	0.0191064	chr1:84721189-84840517	thyroid hormone receptor interactor 12	---	1	0	1	0	0	0	0	0	0	chr1	-	84766075	84765980	0	0
Trip12	e14.0	76587	76679	-1.28954	0.231288	chr1:84721189-84840517	thyroid hormone receptor interactor 12	---	1	0	1	0	0	0	0	0	0	chr1	-	84763931	84763839	0	0
Trip12	e15.0	77029	77190	-1.32661	0.322516	chr1:84721189-84840517	thyroid hormone receptor interactor 12	---	1	0	1	0	0	0	0	0	0	chr1	-	84763489	84763328	0	0
Trip12	e16.0	78331	78399	-1.28987	0.401618	chr1:84721189-84840517	thyroid hormone receptor interactor 12	---	1	0	1	0	0	0	0	0	0	chr1	-	84762187	84762119	0	0
Trip12	e17.0	78489	78654	-1.1794	0.206322	chr1:84721189-84840517	thyroid hormone receptor interactor 12	---	1	0	1	0	0	0	0	0	0	chr1	-	84762029	84761864	0	0
Trip12	e18.0	79390	79507	1.04482	0.77728	chr1:84721189-84840517	thyroid hormone receptor interactor 12	---	1	0	1	0	0	0	0	0	0	chr1	-	84761128	84761011	0	0
Trip12	e19.0	79599	79755	-1.00974	0.955324	chr1:84721189-84840517	thyroid hormone receptor interactor 12	---	1	0	1	0	0	0	0	0	0	chr1	-	84760919	84760763	0	0
Ngef	e4.0	63509	63778	-1.17028	0.332264	chr1:87476838-87573870	neuronal guanine nucleotide exchange factor	---	0	0	1	0	0	0	0	0	0	chr1	-	87510362	87510093	0	0
Hes6	e2.0	808	982	1.04923	0.82727	chr1:91411482-91414038	hairy and enhancer of split 6	ENSMUSG00000067071	0	0	1	0	0	0	0	0	0	chr1	-	91413231	91413057	0	0
Hdac4	e2.0	31850	32088	-1.06244	0.624106	chr1:91928779-92180343	histone deacetylase 4	ENSMUSG00000026313	0	0	1	0	0	0	0	0	0	chr1	-	92148494	92148256	0	0
Hdac4	e3.0	125372	125443	-1.12954	0.461992	chr1:91928779-92180343	histone deacetylase 4	ENSMUSG00000026313	0	0	1	0	0	0	0	0	0	chr1	-	92054972	92054901	0	0
Hdac4	e4.0	150148	150389	1.00716	0.960059	chr1:91928779-92180343	histone deacetylase 4	ENSMUSG00000026313	0	0	1	0	0	0	0	0	0	chr1	-	92030196	92029955	0	0
Hdac4	e5.0	167525	167675	1.31364	0.303353	chr1:91928779-92180343	histone deacetylase 4	ENSMUSG00000026313	0	0	1	0	0	0	0	0	0	chr1	-	92012819	92012669	0	0
Hdac4	e7.0	178069	178189	-1.09311	0.610036	chr1:91928779-92180343	histone deacetylase 4	ENSMUSG00000026313	1	0	1	0	0	0	0	0	0	chr1	-	92002275	92002155	0	0
Hdac4	e8.0	184166	184287	-1.21289	0.310492	chr1:91928779-92180343	histone deacetylase 4	ENSMUSG00000026313	1	0	1	0	0	0	0	0	0	chr1	-	91996178	91996057	0	0
Hdlbp	e1.0	1	205	1.03718	0.816236	chr1:93405940-93478917	high density lipoprotein (HDL) binding protein	---	0	0	1	0	0	0	0	0	0	chr1	-	93478917	93478713	0	0
Hdlbp	e2.0	537	711	1.0609	0.843023	chr1:93405940-93478917	high density lipoprotein (HDL) binding protein	---	0	0	1	0	0	0	0	0	0	chr1	-	93478381	93478207	0	0
Stk25	e1.0	1	181	-1.23246	0.582644	chr1:93619751-93635727	serine/threonine kinase 25 (yeast)	ENSMUSG00000026277	0	0	1	0	0	0	0	0	0	chr1	-	93635727	93635547	0	0
Thap4	e1.0	1	408	-1.04317	0.778079	chr1:93701935-93754864	THAP domain containing 4	---	0	0	1	0	0	0	0	0	0	chr1	-	93754864	93754457	0	0
Thap4	e3.0	22939	23008	1.17364	0.263684	chr1:93701935-93754864	THAP domain containing 4	---	0	0	1	0	0	0	0	0	0	chr1	-	93731926	93731857	0	0
Macir	e1.0	1	188	1.16107	0.144165	chr1:97643902-97662018	macrophage immunometabolism regulator	---	0	0	1	0	0	0	0	0	0	chr1	-	97662018	97661831	0	0
Macir	e3.0	7330	7419	-1.0745	0.35458	chr1:97643902-97662018	macrophage immunometabolism regulator	---	0	0	1	0	0	1	0	0	0	chr1	-	97654689	97654600	0	2
Ppip5k2	e2.0	8593	8989	-1.13274	0.58747	chr1:97706043-97770413	diphosphoinositol pentakisphosphate kinase 2	---	0	0	1	0	0	0	0	0	0	chr1	-	97761821	97761425	0	0
Ppip5k2	e3.0	11050	11245	-1.23883	0.555748	chr1:97706043-97770413	diphosphoinositol pentakisphosphate kinase 2	---	0	0	1	0	0	0	0	0	0	chr1	-	97759364	97759169	0	0
Ppip5k2	e4.0	13480	13570	-1.6151	0.204212	chr1:97706043-97770413	diphosphoinositol pentakisphosphate kinase 2	---	0	0	1	0	0	0	0	0	0	chr1	-	97756934	97756844	0	0
Ppip5k2	e5.0	14443	14528	-1.11003	0.799469	chr1:97706043-97770413	diphosphoinositol pentakisphosphate kinase 2	---	0	0	1	0	0	0	0	0	0	chr1	-	97755971	97755886	0	0
Ppip5k2	e6.0	15205	15359	1.17667	0.522889	chr1:97706043-97770413	diphosphoinositol pentakisphosphate kinase 2	---	0	0	1	0	0	0	0	0	0	chr1	-	97755209	97755055	0	0
Ppip5k2	e7.0	17609	17710	1.12062	0.505043	chr1:97706043-97770413	diphosphoinositol pentakisphosphate kinase 2	---	0	0	1	0	0	0	0	0	0	chr1	-	97752805	97752704	0	0
Ppip5k2	e8.0	19686	19847	-1.23563	0.464476	chr1:97706043-97770413	diphosphoinositol pentakisphosphate kinase 2	---	0	0	1	0	0	0	0	0	0	chr1	-	97750728	97750567	0	0
Ppip5k2	e9.0	20751	20872	-1.53088	0.191794	chr1:97706043-97770413	diphosphoinositol pentakisphosphate kinase 2	---	0	0	1	0	0	0	0	0	0	chr1	-	97749663	97749542	0	1
Ppip5k2	e10.0	22766	22867	-1.38758	0.272671	chr1:97706043-97770413	diphosphoinositol pentakisphosphate kinase 2	---	0	0	1	0	0	0	0	0	0	chr1	-	97747648	97747547	0	1
Ppip5k2	e11.0	23910	23996	-1.2108	0.413612	chr1:97706043-97770413	diphosphoinositol pentakisphosphate kinase 2	---	0	0	1	0	0	0	0	0	0	chr1	-	97746504	97746418	0	1
Ppip5k2	e12.0	24944	25023	-1.61426	0.04948	chr1:97706043-97770413	diphosphoinositol pentakisphosphate kinase 2	---	0	0	1	0	0	0	0	0	0	chr1	-	97745470	97745391	0	1
Ppip5k2	e13.0	25146	25251	-1.34449	0.26445	chr1:97706043-97770413	diphosphoinositol pentakisphosphate kinase 2	---	0	0	1	0	0	0	0	0	0	chr1	-	97745268	97745163	0	1
Ppip5k2	e14.0	26272	26357	1.23371	0.366564	chr1:97706043-97770413	diphosphoinositol pentakisphosphate kinase 2	---	0	0	1	0	0	0	0	0	0	chr1	-	97744142	97744057	0	1
Ppip5k2	e15.0	29219	29344	1.32866	0.0631625	chr1:97706043-97770413	diphosphoinositol pentakisphosphate kinase 2	---	1	0	1	0	0	0	0	0	0	chr1	-	97741195	97741070	0	1
Ppip5k2	e17.0	29770	29952	1.43266	0.140179	chr1:97706043-97770413	diphosphoinositol pentakisphosphate kinase 2	---	1	0	1	0	0	0	0	0	0	chr1	-	97740644	97740462	0	1
Ppip5k2	e18.0	35306	35447	1.08944	0.252887	chr1:97706043-97770413	diphosphoinositol pentakisphosphate kinase 2	---	1	0	1	0	0	0	0	0	0	chr1	-	97735108	97734967	0	1
Ppip5k2	e19.0	36305	36528	-1.23985	0.451005	chr1:97706043-97770413	diphosphoinositol pentakisphosphate kinase 2	---	1	0	1	0	0	0	0	0	0	chr1	-	97734109	97733886	0	1
Ppip5k2	e20.0	40376	40503	1.00771	0.942224	chr1:97706043-97770413	diphosphoinositol pentakisphosphate kinase 2	---	1	0	1	0	0	0	0	0	0	chr1	-	97730038	97729911	0	1
Ppip5k2	e21.0	41382	41496	-1.0452	0.838641	chr1:97706043-97770413	diphosphoinositol pentakisphosphate kinase 2	---	1	0	1	0	0	0	0	0	0	chr1	-	97729032	97728918	0	1
Ppip5k2	e22.0	42912	43019	-1.15146	0.376288	chr1:97706043-97770413	diphosphoinositol pentakisphosphate kinase 2	---	1	0	1	0	0	0	0	0	0	chr1	-	97727502	97727395	0	1
Ppip5k2	e23.0	43109	43225	-1.19326	0.41786	chr1:97706043-97770413	diphosphoinositol pentakisphosphate kinase 2	---	1	0	1	0	0	0	0	0	0	chr1	-	97727305	97727189	0	0
Ppip5k2	e24.0	46580	46744	-1.17142	0.459882	chr1:97706043-97770413	diphosphoinositol pentakisphosphate kinase 2	---	1	0	1	0	0	0	0	0	0	chr1	-	97723834	97723670	0	0
Ppip5k2	e25.0	50508	50580	-1.23294	0.370316	chr1:97706043-97770413	diphosphoinositol pentakisphosphate kinase 2	---	1	0	1	0	0	0	0	0	0	chr1	-	97719906	97719834	0	1
Pign	e1.0	1	178	1.03482	0.88096	chr1:105382279-105663677	phosphatidylinositol glycan anchor biosynthesis, class N	---	0	0	1	0	0	0	0	0	0	chr1	-	105663677	105663500	0	0
Pign	e2.0	4312	4385	-1.1235	0.36529	chr1:105382279-105663677	phosphatidylinositol glycan anchor biosynthesis, class N	---	0	0	1	0	0	0	0	0	0	chr1	-	105659366	105659293	0	1
Pign	e4.0	5828	6076	-1.3043	0.370497	chr1:105382279-105663677	phosphatidylinositol glycan anchor biosynthesis, class N	---	1	0	1	0	0	0	0	0	0	chr1	-	105657850	105657602	0	1
Pign	e5.0	6891	7012	-1.2219	0.44556	chr1:105382279-105663677	phosphatidylinositol glycan anchor biosynthesis, class N	---	1	0	1	0	0	0	0	0	0	chr1	-	105656787	105656666	0	1
Pign	e6.0	7646	7744	1.14404	0.425592	chr1:105382279-105663677	phosphatidylinositol glycan anchor biosynthesis, class N	---	1	0	1	0	0	0	0	0	0	chr1	-	105656032	105655934	0	1
Pign	e7.0	10468	10574	1.03955	0.813273	chr1:105382279-105663677	phosphatidylinositol glycan anchor biosynthesis, class N	---	1	0	1	0	0	0	0	0	0	chr1	-	105653210	105653104	0	1
Pign	e8.0	14271	14395	-1.36196	0.52463	chr1:105382279-105663677	phosphatidylinositol glycan anchor biosynthesis, class N	---	1	0	1	0	0	0	0	0	0	chr1	-	105649407	105649283	0	1
Pign	e9.0	15439	15569	-1.75907	0.0896178	chr1:105382279-105663677	phosphatidylinositol glycan anchor biosynthesis, class N	---	1	0	1	0	0	0	0	0	0	chr1	-	105648239	105648109	0	1
Pign	e10.0	16864	16980	-1.01392	0.958771	chr1:105382279-105663677	phosphatidylinositol glycan anchor biosynthesis, class N	---	1	0	1	0	0	0	0	0	0	chr1	-	105646814	105646698	0	1
Pign	e11.0	19159	19199	1.0601	0.874932	chr1:105382279-105663677	phosphatidylinositol glycan anchor biosynthesis, class N	---	1	0	1	0	0	0	0	0	0	chr1	-	105644519	105644479	0	0
Pign	e12.0	22954	23013	-1.52788	0.36902	chr1:105382279-105663677	phosphatidylinositol glycan anchor biosynthesis, class N	---	1	0	1	0	0	0	0	0	0	chr1	-	105640724	105640665	0	0
Pign	e13.0	25403	25495	-1.48324	0.524132	chr1:105382279-105663677	phosphatidylinositol glycan anchor biosynthesis, class N	---	1	0	1	0	0	0	0	0	0	chr1	-	105638275	105638183	0	0
Pign	e14.0	26113	26168	-1.09598	0.828088	chr1:105382279-105663677	phosphatidylinositol glycan anchor biosynthesis, class N	---	1	0	1	0	0	0	0	0	0	chr1	-	105637565	105637510	0	0
Pign	e15.0	64551	64629	-1.46766	0.211149	chr1:105382279-105663677	phosphatidylinositol glycan anchor biosynthesis, class N	---	1	0	1	0	0	0	0	0	0	chr1	-	105599127	105599049	0	0
Pign	e16.0	65828	66010	-1.93082	0.0933519	chr1:105382279-105663677	phosphatidylinositol glycan anchor biosynthesis, class N	---	1	0	1	0	0	0	0	0	0	chr1	-	105597850	105597668	0	0
Pign	e17.0	71917	72056	-1.39143	0.276801	chr1:105382279-105663677	phosphatidylinositol glycan anchor biosynthesis, class N	---	1	0	1	0	0	0	0	0	0	chr1	-	105591761	105591622	0	0
Pign	e18.0	74353	74452	-1.36461	0.267385	chr1:105382279-105663677	phosphatidylinositol glycan anchor biosynthesis, class N	---	1	0	1	0	0	0	0	0	0	chr1	-	105589325	105589226	0	0
Pign	e19.0	74537	74629	1.2865	0.494202	chr1:105382279-105663677	phosphatidylinositol glycan anchor biosynthesis, class N	---	1	0	1	0	0	0	0	0	0	chr1	-	105589141	105589049	0	0
Pign	e20.0	75607	75698	-1.00018	0.999663	chr1:105382279-105663677	phosphatidylinositol glycan anchor biosynthesis, class N	---	1	0	1	0	0	0	0	0	0	chr1	-	105588071	105587980	0	0
Pign	e21.0	78581	78689	1.27539	0.165277	chr1:105382279-105663677	phosphatidylinositol glycan anchor biosynthesis, class N	---	1	0	1	0	0	0	0	0	0	chr1	-	105585097	105584989	0	0
Pign	e22.0	83648	83756	-1.10464	0.57526	chr1:105382279-105663677	phosphatidylinositol glycan anchor biosynthesis, class N	---	1	0	1	0	0	0	0	0	0	chr1	-	105580030	105579922	0	0
Tsn	e1.0	1	739	1.09008	0.245285	chr1:118298155-118311739	translin	ENSMUSG00000026374	0	0	1	0	0	0	0	0	0	chr1	-	118311739	118311001	0	0
Tsn	e2.0	1012	1103	1.16214	0.216918	chr1:118298155-118311739	translin	ENSMUSG00000026374	0	0	1	0	0	0	0	0	0	chr1	-	118310728	118310637	0	0
Ptpn4	e1.0	1	446	-1.30531	0.207361	chr1:119658044-119837347	protein tyrosine phosphatase, non-receptor type 4	ENSMUSG00000026384	0	0	1	0	0	0	0	0	0	chr1	-	119837347	119836902	0	0
Ptpn4	e2.0	34871	35025	1.18361	0.00264682	chr1:119658044-119837347	protein tyrosine phosphatase, non-receptor type 4	ENSMUSG00000026384	0	0	1	0	0	0	0	0	0	chr1	-	119802477	119802323	0	0
Ptpn4	e3.0	53759	53866	1.02895	0.820393	chr1:119658044-119837347	protein tyrosine phosphatase, non-receptor type 4	ENSMUSG00000026384	0	0	1	0	0	0	0	0	0	chr1	-	119783589	119783482	0	1
Ptpn4	e4.0	64077	64119	1.17563	0.0876111	chr1:119658044-119837347	protein tyrosine phosphatase, non-receptor type 4	ENSMUSG00000026384	0	0	1	0	0	0	0	0	0	chr1	-	119773271	119773229	0	1
Ptpn4	e5.0	64221	64299	1.07878	0.186054	chr1:119658044-119837347	protein tyrosine phosphatase, non-receptor type 4	ENSMUSG00000026384	0	0	1	0	0	0	0	0	0	chr1	-	119773127	119773049	0	1
Ptpn4	e6.0	71426	71470	-1.13257	0.342315	chr1:119658044-119837347	protein tyrosine phosphatase, non-receptor type 4	ENSMUSG00000026384	0	0	1	0	0	0	0	0	0	chr1	-	119765922	119765878	0	1
Ptpn4	e7.0	71867	71919	-1.23133	0.226735	chr1:119658044-119837347	protein tyrosine phosphatase, non-receptor type 4	ENSMUSG00000026384	0	0	1	0	0	0	0	0	0	chr1	-	119765481	119765429	0	1
Ptpn4	e8.0	72197	72317	-1.16105	0.0864564	chr1:119658044-119837347	protein tyrosine phosphatase, non-receptor type 4	ENSMUSG00000026384	0	0	1	0	0	0	0	0	0	chr1	-	119765151	119765031	0	1
Ptpn4	e9.0	93909	93996	-1.13127	0.138666	chr1:119658044-119837347	protein tyrosine phosphatase, non-receptor type 4	ENSMUSG00000026384	0	0	1	0	0	0	0	0	0	chr1	-	119743439	119743352	0	1
Ptpn4	e10.0	95905	95993	-1.11981	0.124357	chr1:119658044-119837347	protein tyrosine phosphatase, non-receptor type 4	ENSMUSG00000026384	0	0	1	0	0	0	0	0	0	chr1	-	119741443	119741355	0	1
Ptpn4	e11.0	111252	111315	-1.2803	0.0373568	chr1:119658044-119837347	protein tyrosine phosphatase, non-receptor type 4	ENSMUSG00000026384	0	0	1	0	0	0	0	0	0	chr1	-	119726096	119726033	0	1
Ptpn4	e12.0	115312	115484	1.1487	0.180056	chr1:119658044-119837347	protein tyrosine phosphatase, non-receptor type 4	ENSMUSG00000026384	0	0	1	0	0	0	0	0	0	chr1	-	119722036	119721864	0	1
Ptpn4	e13.0	121333	121401	1.02408	0.780305	chr1:119658044-119837347	protein tyrosine phosphatase, non-receptor type 4	ENSMUSG00000026384	0	0	1	0	0	0	0	0	0	chr1	-	119716015	119715947	0	1
Ptpn4	e14.0	129447	129572	-1.03217	0.495115	chr1:119658044-119837347	protein tyrosine phosphatase, non-receptor type 4	ENSMUSG00000026384	0	0	1	0	0	0	0	0	0	chr1	-	119707901	119707776	0	1
Ptpn4	e15.0	131035	131193	-1.08019	0.325503	chr1:119658044-119837347	protein tyrosine phosphatase, non-receptor type 4	ENSMUSG00000026384	0	0	1	0	0	0	0	0	0	chr1	-	119706313	119706155	0	1
Ptpn4	e16.0	144439	144598	1.05635	0.318806	chr1:119658044-119837347	protein tyrosine phosphatase, non-receptor type 4	ENSMUSG00000026384	0	0	1	0	0	0	0	0	0	chr1	-	119692909	119692750	0	1
Dpp10	e1.0	1	189	-1.04803	0.57235	chr1:123332139-124045559	dipeptidylpeptidase 10	---	0	0	1	0	0	0	0	0	0	chr1	-	124045559	124045371	0	0
Dpp10	e2.0	359244	359343	1.02019	0.825995	chr1:123332139-124045559	dipeptidylpeptidase 10	---	0	0	1	0	0	0	0	0	0	chr1	-	123686316	123686217	0	0
Actr3	e2.0	271	443	-1.27653	0.300514	chr1:125392905-125435727	ARP3 actin-related protein 3	---	0	0	1	0	0	0	0	0	0	chr1	-	125435457	125435285	0	1
Actr3	e3.0	17424	17479	1.02336	0.854508	chr1:125392905-125435727	ARP3 actin-related protein 3	---	0	0	1	0	0	0	0	0	0	chr1	-	125418304	125418249	0	1
Actr3	e4.0	19348	19472	1.03935	0.512224	chr1:125392905-125435727	ARP3 actin-related protein 3	---	0	0	1	0	0	0	0	0	0	chr1	-	125416380	125416256	0	1
Actr3	e5.0	24354	24464	-1.02078	0.792262	chr1:125392905-125435727	ARP3 actin-related protein 3	---	0	0	1	0	0	0	0	0	0	chr1	-	125411374	125411264	0	1
Actr3	e6.0	27113	27208	1.0019	0.964846	chr1:125392905-125435727	ARP3 actin-related protein 3	---	0	0	1	0	0	0	0	0	0	chr1	-	125408615	125408520	0	1
Actr3	e7.0	28329	28436	-1.00691	0.81321	chr1:125392905-125435727	ARP3 actin-related protein 3	---	0	0	1	0	0	0	0	0	0	chr1	-	125407399	125407292	0	1
Actr3	e8.0	29740	29883	1.02765	0.413567	chr1:125392905-125435727	ARP3 actin-related protein 3	---	0	0	1	0	0	0	0	0	0	chr1	-	125405988	125405845	0	1
Actr3	e9.0	32162	32335	1.01232	0.741647	chr1:125392905-125435727	ARP3 actin-related protein 3	---	0	0	1	0	0	0	0	0	0	chr1	-	125403566	125403393	0	1
Lypd1	e2.0	715	1092	1.06534	0.834534	chr1:125867624-125912930	Ly6/Plaur domain containing 1	---	0	0	1	0	0	0	0	0	0	chr1	-	125912216	125911839	0	0
Rassf5	e1.0	1	492	1.03745	0.887419	chr1:131176412-131245180	Ras association (RalGDS/AF-6) domain family member 5	---	0	0	1	0	0	0	0	0	0	chr1	-	131245180	131244689	0	0
Rassf5	e2.0	32803	32924	1.0896	0.562689	chr1:131176412-131245180	Ras association (RalGDS/AF-6) domain family member 5	---	0	0	1	0	0	0	0	0	0	chr1	-	131212378	131212257	0	1
Srgap2	e1.0	1	129	-1.03979	0.852771	chr1:131285251-131527361	SLIT-ROBO Rho GTPase activating protein 2	ENSMUSG00000026425	0	0	1	0	0	0	0	0	0	chr1	-	131527361	131527233	0	0
Srgap2	e2.0	1769	2424	-1.09145	0.484682	chr1:131285251-131527361	SLIT-ROBO Rho GTPase activating protein 2	ENSMUSG00000026425	0	0	1	0	0	0	0	0	0	chr1	-	131525593	131524938	0	0
Srgap2	e3.0	90495	90687	-1.12669	0.294124	chr1:131285251-131527361	SLIT-ROBO Rho GTPase activating protein 2	ENSMUSG00000026425	0	0	1	0	0	0	0	0	0	chr1	-	131436867	131436675	0	1
Srgap2	e4.0	115400	115562	-1.15201	0.365741	chr1:131285251-131527361	SLIT-ROBO Rho GTPase activating protein 2	ENSMUSG00000026425	0	0	1	0	0	0	0	0	0	chr1	-	131411962	131411800	0	1
Srgap2	e5.0	163298	163360	-1.10914	0.246928	chr1:131285251-131527361	SLIT-ROBO Rho GTPase activating protein 2	ENSMUSG00000026425	0	0	1	0	0	0	0	0	0	chr1	-	131364064	131364002	0	1
Srgap2	e6.0	170457	170672	-1.04012	0.746839	chr1:131285251-131527361	SLIT-ROBO Rho GTPase activating protein 2	ENSMUSG00000026425	1	0	1	0	0	0	0	0	0	chr1	-	131356905	131356690	0	0
Srgap2	e7.0	171723	171851	1.07272	0.605513	chr1:131285251-131527361	SLIT-ROBO Rho GTPase activating protein 2	ENSMUSG00000026425	1	0	1	0	0	0	0	0	0	chr1	-	131355639	131355511	0	0
Srgap2	e8.0	177686	177910	1.00255	0.983539	chr1:131285251-131527361	SLIT-ROBO Rho GTPase activating protein 2	ENSMUSG00000026425	1	0	1	0	0	0	0	0	0	chr1	-	131349676	131349452	0	0
Srgap2	e9.0	181499	181600	1.01202	0.830792	chr1:131285251-131527361	SLIT-ROBO Rho GTPase activating protein 2	ENSMUSG00000026425	1	0	1	0	0	0	0	0	0	chr1	-	131345863	131345762	0	0
Srgap2	e10.0	182816	183013	-1.0031	0.977267	chr1:131285251-131527361	SLIT-ROBO Rho GTPase activating protein 2	ENSMUSG00000026425	1	0	1	0	0	0	0	0	0	chr1	-	131344546	131344349	0	0
Srgap2	e11.0	190888	190972	-1.11749	0.553058	chr1:131285251-131527361	SLIT-ROBO Rho GTPase activating protein 2	ENSMUSG00000026425	1	0	1	0	0	0	0	0	0	chr1	-	131336474	131336390	0	0
Srgap2	e12.0	193478	193505	-1.16438	0.391115	chr1:131285251-131527361	SLIT-ROBO Rho GTPase activating protein 2	ENSMUSG00000026425	1	0	1	0	0	0	0	0	0	chr1	-	131333884	131333857	0	0
Srgap2	e14.0	195221	195245	-1.21583	0.301431	chr1:131285251-131527361	SLIT-ROBO Rho GTPase activating protein 2	ENSMUSG00000026425	1	0	1	0	0	0	0	0	1	chr1	-	131332141	131332117	1	0
Srgap2	e17.0	202214	202274	-1.19711	0.283322	chr1:131285251-131527361	SLIT-ROBO Rho GTPase activating protein 2	ENSMUSG00000026425	1	0	1	0	0	0	0	0	0	chr1	-	131325148	131325088	0	1
Srgap2	e18.0	206850	206927	-1.10939	0.359598	chr1:131285251-131527361	SLIT-ROBO Rho GTPase activating protein 2	ENSMUSG00000026425	1	0	1	0	0	0	0	0	0	chr1	-	131320512	131320435	0	1
Srgap2	e19.0	207703	207837	1.01278	0.814269	chr1:131285251-131527361	SLIT-ROBO Rho GTPase activating protein 2	ENSMUSG00000026425	1	0	1	0	0	0	0	0	0	chr1	-	131319659	131319525	0	1
Srgap2	e21.0	210128	210233	1.04098	0.657345	chr1:131285251-131527361	SLIT-ROBO Rho GTPase activating protein 2	ENSMUSG00000026425	1	0	1	0	0	0	0	0	0	chr1	-	131317234	131317129	0	1
Tmcc2	e1.0	1	410	1.03267	0.381313	chr1:132356316-132391386	transmembrane and coiled-coil domains 2	---	0	0	1	0	0	0	0	0	0	chr1	-	132391386	132390977	0	0
Tmcc2	e2.0	1067	1485	1.04966	0.743365	chr1:132356316-132391386	transmembrane and coiled-coil domains 2	---	0	0	1	0	0	0	0	0	0	chr1	-	132390320	132389902	0	0
Tmcc2	e3.0	10206	10730	-1.00813	0.892621	chr1:132356316-132391386	transmembrane and coiled-coil domains 2	---	0	0	1	0	0	0	0	0	0	chr1	-	132381181	132380657	0	0
Nfasc	e1.0	1	130	1.35577	0.167738	chr1:132564691-132741800	neurofascin	---	0	0	1	0	0	0	0	0	0	chr1	-	132741800	132741671	0	0
Nfasc	e3.0	76214	76322	-1.01668	0.94259	chr1:132564691-132741800	neurofascin	---	0	0	1	0	0	1	0	0	0	chr1	-	132665587	132665479	0	1
Nfasc	e4.0	98943	99123	1.06347	0.749613	chr1:132564691-132741800	neurofascin	---	0	0	1	0	0	0	0	0	0	chr1	-	132642858	132642678	0	1
Nfasc	e5.0	103920	103937	1.28656	0.204577	chr1:132564691-132741800	neurofascin	---	0	0	1	0	0	1	0	0	0	chr1	-	132637881	132637864	1	0
Nfasc	e6.0	104710	104815	-1.09541	0.473406	chr1:132564691-132741800	neurofascin	---	0	0	1	0	0	0	0	0	0	chr1	-	132637091	132636986	0	1
Nfasc	e7.0	106981	107177	-1.0083	0.944588	chr1:132564691-132741800	neurofascin	---	0	0	1	0	0	0	0	0	0	chr1	-	132634820	132634624	0	1
Nfasc	e8.0	107511	107633	1.32406	0.114871	chr1:132564691-132741800	neurofascin	---	0	0	1	0	0	0	0	0	0	chr1	-	132634290	132634168	0	1
Nfasc	e9.0	109946	110116	1.20864	0.27515	chr1:132564691-132741800	neurofascin	---	0	0	1	0	0	0	0	0	0	chr1	-	132631855	132631685	0	1
Nfasc	e11.0	120178	120289	-1.01537	0.906684	chr1:132564691-132741800	neurofascin	---	0	0	1	0	0	0	0	0	0	chr1	-	132621623	132621512	0	2
Nfasc	e13.0	122281	122412	1.07267	0.411706	chr1:132564691-132741800	neurofascin	---	0	0	1	0	0	0	0	0	0	chr1	-	132619520	132619389	0	2
Nfasc	e15.0	130128	130271	1.10548	0.389086	chr1:132564691-132741800	neurofascin	---	1	0	1	0	0	0	0	0	0	chr1	-	132611673	132611530	0	1
Nfasc	e16.0	130915	131026	-1.06906	0.645165	chr1:132564691-132741800	neurofascin	---	1	0	1	0	0	0	0	0	0	chr1	-	132610886	132610775	0	1
Nfasc	e17.0	131324	131490	1.21047	0.0872846	chr1:132564691-132741800	neurofascin	---	1	0	1	0	0	0	0	0	0	chr1	-	132610477	132610311	0	1
Nfasc	e18.0	131897	132044	1.35485	0.137546	chr1:132564691-132741800	neurofascin	---	1	0	1	0	0	0	0	0	0	chr1	-	132609904	132609757	0	1
Nfasc	e19.0	133294	133418	1.31514	0.16601	chr1:132564691-132741800	neurofascin	---	1	0	1	0	0	0	0	0	0	chr1	-	132608507	132608383	0	1
Nfasc	e20.0	134754	134798	1.08065	0.664568	chr1:132564691-132741800	neurofascin	---	1	0	1	0	0	1	0	0	0	chr1	-	132607047	132607003	0	0
Nfasc	e21.0	136216	136317	1.35795	0.141337	chr1:132564691-132741800	neurofascin	---	1	0	1	0	0	0	0	0	0	chr1	-	132605585	132605484	0	1
Nfasc	e22.0	136563	136760	1.19185	0.358349	chr1:132564691-132741800	neurofascin	---	1	0	1	0	0	0	0	0	0	chr1	-	132605238	132605041	0	1
Nfasc	e23.0	137933	138003	-1.19151	0.435273	chr1:132564691-132741800	neurofascin	---	1	0	1	0	0	0	0	0	0	chr1	-	132603868	132603798	0	1
Nfasc	e28.0	146144	146317	-1.01903	0.910759	chr1:132564691-132741800	neurofascin	---	1	0	1	0	0	0	0	0	0	chr1	-	132595657	132595484	0	1
Adora1	e1.0	1	233	1.14683	0.516282	chr1:134199217-134235460	adenosine A1 receptor	---	0	0	1	0	0	0	0	0	0	chr1	-	134235460	134235228	0	0
Ppfia4	e1.0	1	124	-1.1689	0.484544	chr1:134296783-134344716	protein tyrosine phosphatase, receptor type, f polypeptide (PTPRF), interacting protein (liprin), alpha 4	ENSMUSG00000026458	0	0	1	0	0	0	0	0	0	chr1	-	134344716	134344593	0	0
Ppfia4	e2.0	11789	12427	-1.01625	0.800887	chr1:134296783-134344716	protein tyrosine phosphatase, receptor type, f polypeptide (PTPRF), interacting protein (liprin), alpha 4	ENSMUSG00000026458	0	0	1	0	0	0	0	0	0	chr1	-	134332928	134332290	0	0
Ppfia4	e3.0	15470	15571	-1.15149	0.142574	chr1:134296783-134344716	protein tyrosine phosphatase, receptor type, f polypeptide (PTPRF), interacting protein (liprin), alpha 4	ENSMUSG00000026458	0	0	1	0	0	0	0	0	0	chr1	-	134329247	134329146	0	1
Ppfia4	e4.0	15909	16073	1.0253	0.752094	chr1:134296783-134344716	protein tyrosine phosphatase, receptor type, f polypeptide (PTPRF), interacting protein (liprin), alpha 4	ENSMUSG00000026458	0	0	1	0	0	0	0	0	0	chr1	-	134328808	134328644	0	1
Ppfia4	e5.0	16350	16424	-1.00766	0.953601	chr1:134296783-134344716	protein tyrosine phosphatase, receptor type, f polypeptide (PTPRF), interacting protein (liprin), alpha 4	ENSMUSG00000026458	0	0	1	0	0	0	0	0	0	chr1	-	134328367	134328293	0	1
Ppfia4	e6.0	16628	16717	1.01962	0.894305	chr1:134296783-134344716	protein tyrosine phosphatase, receptor type, f polypeptide (PTPRF), interacting protein (liprin), alpha 4	ENSMUSG00000026458	0	0	1	0	0	0	0	0	0	chr1	-	134328089	134328000	0	1
Ppfia4	e8.0	17755	17901	-1.14552	0.236979	chr1:134296783-134344716	protein tyrosine phosphatase, receptor type, f polypeptide (PTPRF), interacting protein (liprin), alpha 4	ENSMUSG00000026458	0	0	1	0	0	0	0	0	0	chr1	-	134326962	134326816	0	1
Ppfia4	e9.0	18099	18237	-1.06155	0.350469	chr1:134296783-134344716	protein tyrosine phosphatase, receptor type, f polypeptide (PTPRF), interacting protein (liprin), alpha 4	ENSMUSG00000026458	0	0	1	0	0	0	0	0	0	chr1	-	134326618	134326480	0	1
Ppfia4	e10.0	20129	20206	-1.16324	0.104888	chr1:134296783-134344716	protein tyrosine phosphatase, receptor type, f polypeptide (PTPRF), interacting protein (liprin), alpha 4	ENSMUSG00000026458	0	0	1	0	0	0	0	0	0	chr1	-	134324588	134324511	0	1
Ppfia4	e11.0	20507	20638	-1.18485	0.0705773	chr1:134296783-134344716	protein tyrosine phosphatase, receptor type, f polypeptide (PTPRF), interacting protein (liprin), alpha 4	ENSMUSG00000026458	0	0	1	0	0	0	0	0	0	chr1	-	134324210	134324079	0	1
Ppfia4	e12.0	21624	21715	-1.06643	0.397902	chr1:134296783-134344716	protein tyrosine phosphatase, receptor type, f polypeptide (PTPRF), interacting protein (liprin), alpha 4	ENSMUSG00000026458	0	0	1	0	0	0	0	0	0	chr1	-	134323093	134323002	0	1
Ppfia4	e13.0	23548	23656	-1.15763	0.174677	chr1:134296783-134344716	protein tyrosine phosphatase, receptor type, f polypeptide (PTPRF), interacting protein (liprin), alpha 4	ENSMUSG00000026458	0	0	1	0	0	0	0	0	0	chr1	-	134321169	134321061	0	1
Ppfia4	e14.0	25294	25502	-1.12289	0.369079	chr1:134296783-134344716	protein tyrosine phosphatase, receptor type, f polypeptide (PTPRF), interacting protein (liprin), alpha 4	ENSMUSG00000026458	0	0	1	0	0	0	0	0	0	chr1	-	134319423	134319215	0	1
Ppfia4	e15.0	26669	26909	-1.1414	0.0435835	chr1:134296783-134344716	protein tyrosine phosphatase, receptor type, f polypeptide (PTPRF), interacting protein (liprin), alpha 4	ENSMUSG00000026458	0	0	1	0	0	0	0	0	0	chr1	-	134318048	134317808	0	1
Ppfia4	e16.0	27244	27279	-1.12257	0.271462	chr1:134296783-134344716	protein tyrosine phosphatase, receptor type, f polypeptide (PTPRF), interacting protein (liprin), alpha 4	ENSMUSG00000026458	0	0	1	0	0	0	0	0	0	chr1	-	134317473	134317438	0	1
Ppfia4	e17.0	27521	27654	-1.20829	0.08417	chr1:134296783-134344716	protein tyrosine phosphatase, receptor type, f polypeptide (PTPRF), interacting protein (liprin), alpha 4	ENSMUSG00000026458	0	0	1	0	0	0	0	0	0	chr1	-	134317196	134317063	0	1
Ppfia4	e18.0	27939	28102	-1.15544	0.142077	chr1:134296783-134344716	protein tyrosine phosphatase, receptor type, f polypeptide (PTPRF), interacting protein (liprin), alpha 4	ENSMUSG00000026458	0	0	1	0	0	0	0	0	0	chr1	-	134316778	134316615	0	1
Ppfia4	e19.0	30994	31087	-1.06446	0.648383	chr1:134296783-134344716	protein tyrosine phosphatase, receptor type, f polypeptide (PTPRF), interacting protein (liprin), alpha 4	ENSMUSG00000026458	0	0	1	0	0	0	0	0	0	chr1	-	134313723	134313630	0	1
Ppfia4	e20.0	31549	31630	-1.17346	0.20257	chr1:134296783-134344716	protein tyrosine phosphatase, receptor type, f polypeptide (PTPRF), interacting protein (liprin), alpha 4	ENSMUSG00000026458	0	0	1	0	0	0	0	0	0	chr1	-	134313168	134313087	0	1
Ppfia4	e21.0	31981	32181	-1.10564	0.254452	chr1:134296783-134344716	protein tyrosine phosphatase, receptor type, f polypeptide (PTPRF), interacting protein (liprin), alpha 4	ENSMUSG00000026458	0	0	1	0	0	0	0	0	0	chr1	-	134312736	134312536	0	1
Ppfia4	e22.0	32598	32660	-1.13218	0.106267	chr1:134296783-134344716	protein tyrosine phosphatase, receptor type, f polypeptide (PTPRF), interacting protein (liprin), alpha 4	ENSMUSG00000026458	0	0	1	0	0	0	0	0	0	chr1	-	134312119	134312057	0	1
Ppfia4	e23.0	33162	33188	-1.06984	0.37414	chr1:134296783-134344716	protein tyrosine phosphatase, receptor type, f polypeptide (PTPRF), interacting protein (liprin), alpha 4	ENSMUSG00000026458	0	0	1	0	0	1	0	0	0	chr1	-	134311555	134311529	1	1
Ppfia4	e24.0	34966	35141	-1.13105	0.0888287	chr1:134296783-134344716	protein tyrosine phosphatase, receptor type, f polypeptide (PTPRF), interacting protein (liprin), alpha 4	ENSMUSG00000026458	0	0	1	0	0	0	0	0	0	chr1	-	134309751	134309576	0	1
Rnpep	e1.0	1	527	-1.20912	0.563185	chr1:135262699-135284088	arginyl aminopeptidase (aminopeptidase B)	---	0	0	1	0	0	0	0	0	0	chr1	-	135284088	135283562	0	0
Shisa4	e1.0	1	193	-1.04085	0.866455	chr1:135371060-135375081	shisa family member 4	ENSMUSG00000041889	0	0	1	0	0	0	0	0	0	chr1	-	135375081	135374889	0	0
Shisa4	e2.0	533	704	-1.01152	0.769621	chr1:135371060-135375081	shisa family member 4	ENSMUSG00000041889	0	0	1	0	0	0	0	0	0	chr1	-	135374549	135374378	0	1
Lhx9	e2.0	333	404	1.061	0.893146	chr1:138825186-138847579	LIM homeobox protein 9	---	0	0	1	0	0	0	0	0	0	chr1	-	138847247	138847176	0	0
Lhx9	e3.0	5654	5772	1.26606	0.461326	chr1:138825186-138847579	LIM homeobox protein 9	---	0	0	1	0	0	0	0	0	0	chr1	-	138841926	138841808	0	2
Lhx9	e4.0	7505	7707	1.26978	0.347233	chr1:138825186-138847579	LIM homeobox protein 9	---	0	0	1	0	0	0	0	0	0	chr1	-	138840075	138839873	0	2
Lhx9	e5.0	8882	9237	-1.44661	0.480338	chr1:138825186-138847579	LIM homeobox protein 9	---	0	0	1	0	0	0	0	0	0	chr1	-	138838698	138838343	0	2
Cdc73	e1.0	1	400	-1.05828	0.570647	chr1:143603276-143702893	cell division cycle 73, Paf1/RNA polymerase II complex component	ENSMUSG00000026361	0	0	1	0	0	0	0	0	0	chr1	-	143702893	143702494	0	0
Cdc73	e2.0	3572	3677	1.033	0.79408	chr1:143603276-143702893	cell division cycle 73, Paf1/RNA polymerase II complex component	ENSMUSG00000026361	0	0	1	0	0	0	0	0	0	chr1	-	143699322	143699217	0	0
Cdc73	e3.0	7432	7501	1.19122	0.155321	chr1:143603276-143702893	cell division cycle 73, Paf1/RNA polymerase II complex component	ENSMUSG00000026361	0	0	1	0	0	0	0	0	0	chr1	-	143695462	143695393	0	0
Cdc73	e4.0	11418	11480	1.04049	0.722454	chr1:143603276-143702893	cell division cycle 73, Paf1/RNA polymerase II complex component	ENSMUSG00000026361	0	0	1	0	0	0	0	0	0	chr1	-	143691476	143691414	0	0
Cdc73	e5.0	11567	11619	-1.02366	0.846138	chr1:143603276-143702893	cell division cycle 73, Paf1/RNA polymerase II complex component	ENSMUSG00000026361	0	0	1	0	0	0	0	0	0	chr1	-	143691327	143691275	0	0
Cdc73	e6.0	16883	16971	1.07071	0.570733	chr1:143603276-143702893	cell division cycle 73, Paf1/RNA polymerase II complex component	ENSMUSG00000026361	0	0	1	0	0	0	0	0	0	chr1	-	143686011	143685923	0	0
Cdc73	e7.0	25039	25255	-1.00604	0.960107	chr1:143603276-143702893	cell division cycle 73, Paf1/RNA polymerase II complex component	ENSMUSG00000026361	0	0	1	0	0	0	0	0	0	chr1	-	143677855	143677639	0	0
Cdc73	e8.0	31466	31564	1.20014	0.275712	chr1:143603276-143702893	cell division cycle 73, Paf1/RNA polymerase II complex component	ENSMUSG00000026361	0	0	1	0	0	0	0	0	0	chr1	-	143671428	143671330	0	0
Cdc73	e9.0	32826	32904	1.36443	0.0693419	chr1:143603276-143702893	cell division cycle 73, Paf1/RNA polymerase II complex component	ENSMUSG00000026361	0	0	1	0	0	0	0	0	0	chr1	-	143670068	143669990	0	0
Cdc73	e10.0	35205	35269	-1.06699	0.416851	chr1:143603276-143702893	cell division cycle 73, Paf1/RNA polymerase II complex component	ENSMUSG00000026361	0	0	1	0	0	0	0	0	0	chr1	-	143667689	143667625	0	0
Swt1	e2.0	4852	4950	-1.41775	0.326263	chr1:151367699-151428456	SWT1 RNA endoribonuclease homolog (S. cerevisiae)	ENSMUSG00000052748	1	0	1	0	0	0	0	0	0	chr1	-	151423605	151423507	0	1
Swt1	e3.0	6337	6423	1.47166	0.271178	chr1:151367699-151428456	SWT1 RNA endoribonuclease homolog (S. cerevisiae)	ENSMUSG00000052748	1	0	1	0	0	0	0	0	0	chr1	-	151422120	151422034	0	1
Swt1	e4.0	8274	8357	1.14336	0.670649	chr1:151367699-151428456	SWT1 RNA endoribonuclease homolog (S. cerevisiae)	ENSMUSG00000052748	1	0	1	0	0	0	0	0	0	chr1	-	151420183	151420100	0	1
Swt1	e6.0	16999	17686	1.49247	0.078479	chr1:151367699-151428456	SWT1 RNA endoribonuclease homolog (S. cerevisiae)	ENSMUSG00000052748	1	0	1	0	0	0	0	0	0	chr1	-	151411458	151410771	0	0
Swt1	e7.0	20822	20881	1.64559	0.0387593	chr1:151367699-151428456	SWT1 RNA endoribonuclease homolog (S. cerevisiae)	ENSMUSG00000052748	1	0	1	0	0	0	0	0	0	chr1	-	151407635	151407576	0	0
Swt1	e8.0	22912	23041	1.78786	0.265568	chr1:151367699-151428456	SWT1 RNA endoribonuclease homolog (S. cerevisiae)	ENSMUSG00000052748	1	0	1	0	0	0	0	0	0	chr1	-	151405545	151405416	0	0
Swt1	e9.0	24561	24662	1.34675	0.303516	chr1:151367699-151428456	SWT1 RNA endoribonuclease homolog (S. cerevisiae)	ENSMUSG00000052748	1	0	1	0	0	0	0	0	0	chr1	-	151403896	151403795	0	1
Swt1	e10.0	25314	25502	-1.16226	0.572182	chr1:151367699-151428456	SWT1 RNA endoribonuclease homolog (S. cerevisiae)	ENSMUSG00000052748	1	0	1	0	0	0	0	0	0	chr1	-	151403143	151402955	0	1
Swt1	e11.0	27284	27377	1.11591	0.632709	chr1:151367699-151428456	SWT1 RNA endoribonuclease homolog (S. cerevisiae)	ENSMUSG00000052748	1	0	1	0	0	0	0	0	0	chr1	-	151401173	151401080	0	0
Swt1	e12.0	31106	31251	1.08476	0.812295	chr1:151367699-151428456	SWT1 RNA endoribonuclease homolog (S. cerevisiae)	ENSMUSG00000052748	1	0	1	0	0	0	0	0	0	chr1	-	151397351	151397206	0	0
Swt1	e13.0	33685	33848	1.0603	0.891182	chr1:151367699-151428456	SWT1 RNA endoribonuclease homolog (S. cerevisiae)	ENSMUSG00000052748	1	0	1	0	0	0	0	0	0	chr1	-	151394772	151394609	0	0
Swt1	e14.0	36883	37021	-1.48315	0.2442	chr1:151367699-151428456	SWT1 RNA endoribonuclease homolog (S. cerevisiae)	ENSMUSG00000052748	1	0	1	0	0	0	0	0	0	chr1	-	151391574	151391436	0	0
Rnf2	e1.0	1	273	-1.14593	0.551367	chr1:151469398-151500991	ring finger protein 2	---	0	0	1	0	0	0	0	0	0	chr1	-	151500991	151500719	0	0
Rgl1	e1.0	1	399	1.0965	0.58992	chr1:152516762-152766305	ral guanine nucleotide dissociation stimulator,-like 1	---	0	0	1	0	0	0	0	0	0	chr1	-	152766305	152765907	0	0
Rgl1	e3.0	91283	91446	-1.16776	0.0376334	chr1:152516762-152766305	ral guanine nucleotide dissociation stimulator,-like 1	---	0	0	1	0	0	0	0	0	0	chr1	-	152675023	152674860	0	0
Rgl1	e5.0	142378	142488	1.07779	0.653222	chr1:152516762-152766305	ral guanine nucleotide dissociation stimulator,-like 1	---	0	0	1	0	0	1	0	0	0	chr1	-	152623928	152623818	0	1
Rgl1	e6.0	179691	179899	-1.16548	0.12132	chr1:152516762-152766305	ral guanine nucleotide dissociation stimulator,-like 1	---	0	0	1	0	0	0	0	0	0	chr1	-	152586615	152586407	0	2
Rgl1	e7.0	194631	194708	-1.02006	0.89153	chr1:152516762-152766305	ral guanine nucleotide dissociation stimulator,-like 1	---	0	0	1	0	0	0	0	0	0	chr1	-	152571675	152571598	0	2
Rgl1	e8.0	208719	208903	-1.07979	0.659745	chr1:152516762-152766305	ral guanine nucleotide dissociation stimulator,-like 1	---	0	0	1	0	0	0	0	0	0	chr1	-	152557587	152557403	0	2
Rgl1	e9.0	211886	212010	1.07568	0.247872	chr1:152516762-152766305	ral guanine nucleotide dissociation stimulator,-like 1	---	0	0	1	0	0	0	0	0	0	chr1	-	152554420	152554296	0	2
Rgl1	e10.0	213670	213885	1.05173	0.515518	chr1:152516762-152766305	ral guanine nucleotide dissociation stimulator,-like 1	---	0	0	1	0	0	0	0	0	0	chr1	-	152552636	152552421	0	2
Rgl1	e11.0	217136	217239	-1.10775	0.448786	chr1:152516762-152766305	ral guanine nucleotide dissociation stimulator,-like 1	---	1	0	1	0	0	0	0	0	0	chr1	-	152549170	152549067	0	2
Rgl1	e12.0	221871	221955	-1.12455	0.388953	chr1:152516762-152766305	ral guanine nucleotide dissociation stimulator,-like 1	---	1	0	1	0	0	0	0	0	0	chr1	-	152544435	152544351	0	2
Rgl1	e13.0	226280	226369	1.05611	0.334123	chr1:152516762-152766305	ral guanine nucleotide dissociation stimulator,-like 1	---	1	0	1	0	0	0	0	0	0	chr1	-	152540026	152539937	0	2
Rgl1	e14.0	228489	228575	1.00875	0.921929	chr1:152516762-152766305	ral guanine nucleotide dissociation stimulator,-like 1	---	1	0	1	0	0	0	0	0	0	chr1	-	152537817	152537731	0	2
Rgl1	e15.0	230007	230039	1.01732	0.904809	chr1:152516762-152766305	ral guanine nucleotide dissociation stimulator,-like 1	---	1	0	1	0	0	0	0	0	0	chr1	-	152536299	152536267	0	2
Rgl1	e16.0	232679	232800	1.0112	0.890408	chr1:152516762-152766305	ral guanine nucleotide dissociation stimulator,-like 1	---	1	0	1	0	0	0	0	0	0	chr1	-	152533627	152533506	0	2
Rgl1	e17.0	234711	234800	1.02517	0.762022	chr1:152516762-152766305	ral guanine nucleotide dissociation stimulator,-like 1	---	1	0	1	0	0	0	0	0	0	chr1	-	152531595	152531506	0	2
Rgl1	e18.0	237847	238033	1.02664	0.672056	chr1:152516762-152766305	ral guanine nucleotide dissociation stimulator,-like 1	---	1	0	1	0	0	0	0	0	0	chr1	-	152528459	152528273	0	2
Dhx9	e1.0	1	129	1.03694	0.752636	chr1:153455758-153487661	DEAH (Asp-Glu-Ala-His) box polypeptide 9	---	0	0	1	0	0	0	0	0	0	chr1	-	153487661	153487533	0	0
Dhx9	e2.0	3790	3922	1.06497	0.564751	chr1:153455758-153487661	DEAH (Asp-Glu-Ala-His) box polypeptide 9	---	0	0	1	0	0	0	0	0	0	chr1	-	153483872	153483740	0	1
Dhx9	e3.0	4780	4920	-1.10007	0.380605	chr1:153455758-153487661	DEAH (Asp-Glu-Ala-His) box polypeptide 9	---	0	0	1	0	0	0	0	0	0	chr1	-	153482882	153482742	0	1
Dhx9	e4.0	6413	6530	-1.0004	0.99783	chr1:153455758-153487661	DEAH (Asp-Glu-Ala-His) box polypeptide 9	---	1	0	1	0	0	0	0	0	0	chr1	-	153481249	153481132	0	0
Cacna1e	e5.0	183122	183227	1.16206	0.607877	chr1:154392513-154884501	calcium channel, voltage-dependent, R type, alpha 1E subunit	ENSMUSG00000004110	0	0	1	0	0	0	0	0	0	chr1	-	154701380	154701275	0	1
Cacna1e	e6.0	183992	184131	-1.0776	0.86893	chr1:154392513-154884501	calcium channel, voltage-dependent, R type, alpha 1E subunit	ENSMUSG00000004110	0	0	1	0	0	0	0	0	0	chr1	-	154700510	154700371	0	1
Cacna1e	e7.0	248642	248745	1.83552	0.265038	chr1:154392513-154884501	calcium channel, voltage-dependent, R type, alpha 1E subunit	ENSMUSG00000004110	1	0	1	0	0	0	0	0	0	chr1	-	154635860	154635757	0	0
Cacna1e	e8.0	249510	249662	1.27062	0.543871	chr1:154392513-154884501	calcium channel, voltage-dependent, R type, alpha 1E subunit	ENSMUSG00000004110	1	0	1	0	0	0	0	0	0	chr1	-	154634992	154634840	0	0
Cacna1e	e9.0	250767	250948	-1.41403	0.369513	chr1:154392513-154884501	calcium channel, voltage-dependent, R type, alpha 1E subunit	ENSMUSG00000004110	1	0	1	0	0	0	0	0	0	chr1	-	154633735	154633554	0	0
Cacna1e	e10.0	322668	322771	-1.06636	0.83396	chr1:154392513-154884501	calcium channel, voltage-dependent, R type, alpha 1E subunit	ENSMUSG00000004110	1	0	1	0	0	0	0	0	0	chr1	-	154561834	154561731	0	0
Cacna1e	e11.0	391085	391200	-1.11718	0.820139	chr1:154392513-154884501	calcium channel, voltage-dependent, R type, alpha 1E subunit	ENSMUSG00000004110	1	0	1	0	0	0	0	0	0	chr1	-	154493417	154493302	0	0
Cacna1e	e12.0	395664	395717	-1.22072	0.674312	chr1:154392513-154884501	calcium channel, voltage-dependent, R type, alpha 1E subunit	ENSMUSG00000004110	1	0	1	0	0	0	0	0	0	chr1	-	154488838	154488785	0	0
Cacna1e	e13.0	396369	396458	1.36259	0.611808	chr1:154392513-154884501	calcium channel, voltage-dependent, R type, alpha 1E subunit	ENSMUSG00000004110	1	0	1	0	0	0	0	0	0	chr1	-	154488133	154488044	0	0
Cacna1e	e14.0	397795	398004	1.00052	0.998973	chr1:154392513-154884501	calcium channel, voltage-dependent, R type, alpha 1E subunit	ENSMUSG00000004110	1	0	1	0	0	0	0	0	0	chr1	-	154486707	154486498	0	0
Cacna1e	e15.0	398727	398839	-1.24604	0.72207	chr1:154392513-154884501	calcium channel, voltage-dependent, R type, alpha 1E subunit	ENSMUSG00000004110	1	0	1	0	0	1	0	0	0	chr1	-	154485775	154485663	0	0
Cacna1e	e16.0	400873	400985	-1.1365	0.762766	chr1:154392513-154884501	calcium channel, voltage-dependent, R type, alpha 1E subunit	ENSMUSG00000004110	1	0	1	0	0	1	0	0	0	chr1	-	154483629	154483517	0	0
Cacna1e	e17.0	401296	401427	-2.28083	0.120234	chr1:154392513-154884501	calcium channel, voltage-dependent, R type, alpha 1E subunit	ENSMUSG00000004110	1	0	1	0	0	1	0	0	0	chr1	-	154483206	154483075	0	0
Cacna1e	e18.0	401879	401951	-1.34252	0.683295	chr1:154392513-154884501	calcium channel, voltage-dependent, R type, alpha 1E subunit	ENSMUSG00000004110	1	0	1	0	0	0	0	0	0	chr1	-	154482623	154482551	0	0
Cacna1e	e19.0	402833	402950	-1.95177	0.134827	chr1:154392513-154884501	calcium channel, voltage-dependent, R type, alpha 1E subunit	ENSMUSG00000004110	1	0	1	0	0	0	0	0	0	chr1	-	154481669	154481552	0	0
Cacna1e	e20.0	405184	405251	-1.41812	0.394616	chr1:154392513-154884501	calcium channel, voltage-dependent, R type, alpha 1E subunit	ENSMUSG00000004110	1	0	1	0	0	0	0	0	0	chr1	-	154479318	154479251	0	0
Cacna1e	e21.0	406639	406736	1.52522	0.501451	chr1:154392513-154884501	calcium channel, voltage-dependent, R type, alpha 1E subunit	ENSMUSG00000004110	1	0	1	0	0	0	0	0	0	chr1	-	154477863	154477766	0	0
BC034090	e2.0	2207	3108	1.10243	0.636201	chr1:155212471-155244532	cDNA sequence BC034090	---	0	0	1	0	0	0	0	0	0	chr1	-	155242326	155241425	0	0
BC034090	e3.0	3734	3797	-1.0593	0.881943	chr1:155212471-155244532	cDNA sequence BC034090	---	0	0	1	0	0	0	0	0	0	chr1	-	155240799	155240736	0	0
BC034090	e4.0	11944	12087	-1.63788	0.0866112	chr1:155212471-155244532	cDNA sequence BC034090	---	0	0	1	0	0	0	0	0	0	chr1	-	155232589	155232446	0	1
BC034090	e5.0	18085	19622	-1.10424	0.0215081	chr1:155212471-155244532	cDNA sequence BC034090	---	0	0	1	0	0	0	0	0	0	chr1	-	155226448	155224911	0	2
BC034090	e6.0	21102	21258	-1.0592	0.626334	chr1:155212471-155244532	cDNA sequence BC034090	---	0	0	1	0	0	0	0	0	0	chr1	-	155223431	155223275	0	2
BC034090	e7.0	22946	23198	1.18004	0.0995402	chr1:155212471-155244532	cDNA sequence BC034090	---	0	0	1	0	0	0	0	0	0	chr1	-	155221587	155221335	0	2
BC034090	e8.0	26146	26273	1.42699	0.0308188	chr1:155212471-155244532	cDNA sequence BC034090	---	0	0	1	0	0	0	0	0	0	chr1	-	155218387	155218260	0	2
BC034090	e9.0	26967	27151	1.13871	0.447674	chr1:155212471-155244532	cDNA sequence BC034090	---	0	0	1	0	0	0	0	0	0	chr1	-	155217566	155217382	0	2
Xpr1	e1.0	1	280	-1.13309	0.169836	chr1:155274842-155417444	xenotropic and polytropic retrovirus receptor 1	ENSMUSG00000026469	0	0	1	0	0	0	0	0	0	chr1	-	155417444	155417165	0	0
Xpr1	e2.0	32783	32834	1.1538	0.417721	chr1:155274842-155417444	xenotropic and polytropic retrovirus receptor 1	ENSMUSG00000026469	0	0	1	1	0	0	0	0	0	chr1	-	155384662	155384611	0	0
Xpr1	e5.0	85059	85282	1.00245	0.978547	chr1:155274842-155417444	xenotropic and polytropic retrovirus receptor 1	ENSMUSG00000026469	0	0	1	0	0	0	0	0	0	chr1	-	155332386	155332163	0	1
Xpr1	e6.0	86958	87107	-1.10672	0.326589	chr1:155274842-155417444	xenotropic and polytropic retrovirus receptor 1	ENSMUSG00000026469	0	0	1	0	0	0	0	0	0	chr1	-	155330487	155330338	0	1
Xpr1	e7.0	88763	88846	-1.10544	0.292831	chr1:155274842-155417444	xenotropic and polytropic retrovirus receptor 1	ENSMUSG00000026469	0	0	1	0	0	0	0	0	0	chr1	-	155328682	155328599	0	1
Xpr1	e8.0	93050	93131	1.16418	0.0687291	chr1:155274842-155417444	xenotropic and polytropic retrovirus receptor 1	ENSMUSG00000026469	0	0	1	0	0	0	0	0	0	chr1	-	155324395	155324314	0	1
Xpr1	e9.0	104084	104274	-1.05501	0.680233	chr1:155274842-155417444	xenotropic and polytropic retrovirus receptor 1	ENSMUSG00000026469	1	0	1	0	0	0	0	0	0	chr1	-	155313361	155313171	0	1
Xpr1	e10.0	104507	104686	-1.06254	0.488557	chr1:155274842-155417444	xenotropic and polytropic retrovirus receptor 1	ENSMUSG00000026469	1	0	1	0	0	0	0	0	0	chr1	-	155312938	155312759	0	1
Xpr1	e11.0	108323	108494	-1.06243	0.312034	chr1:155274842-155417444	xenotropic and polytropic retrovirus receptor 1	ENSMUSG00000026469	1	0	1	0	0	0	0	0	0	chr1	-	155309122	155308951	0	1
Xpr1	e12.0	109629	109823	-1.0144	0.85782	chr1:155274842-155417444	xenotropic and polytropic retrovirus receptor 1	ENSMUSG00000026469	1	0	1	0	0	0	0	0	0	chr1	-	155307816	155307622	0	1
Xpr1	e13.0	124170	124336	1.08475	0.341724	chr1:155274842-155417444	xenotropic and polytropic retrovirus receptor 1	ENSMUSG00000026469	1	0	1	0	0	0	0	0	0	chr1	-	155293275	155293109	0	1
Qsox1	e1.0	1	374	-1.05528	0.627672	chr1:155776029-155812899	quiescin Q6 sulfhydryl oxidase 1	---	0	0	1	0	0	0	0	0	0	chr1	-	155812899	155812526	0	0
Qsox1	e2.0	9103	9203	-1.19756	0.230812	chr1:155776029-155812899	quiescin Q6 sulfhydryl oxidase 1	---	0	0	1	0	0	0	0	0	0	chr1	-	155803797	155803697	0	2
Qsox1	e3.0	17504	17549	-1.05477	0.699605	chr1:155776029-155812899	quiescin Q6 sulfhydryl oxidase 1	---	1	0	1	0	0	0	0	0	0	chr1	-	155795396	155795351	0	1
Qsox1	e4.0	18252	18354	1.0056	0.956963	chr1:155776029-155812899	quiescin Q6 sulfhydryl oxidase 1	---	1	0	1	0	0	0	0	0	0	chr1	-	155794648	155794546	0	1
Qsox1	e5.0	20616	20706	1.02518	0.864689	chr1:155776029-155812899	quiescin Q6 sulfhydryl oxidase 1	---	1	0	1	0	0	0	0	0	0	chr1	-	155792284	155792194	0	1
Qsox1	e6.0	21774	21919	-1.0551	0.534278	chr1:155776029-155812899	quiescin Q6 sulfhydryl oxidase 1	---	1	0	1	0	0	0	0	0	0	chr1	-	155791126	155790981	0	1
Qsox1	e7.0	23468	23602	1.02384	0.730129	chr1:155776029-155812899	quiescin Q6 sulfhydryl oxidase 1	---	1	0	1	0	0	0	0	0	0	chr1	-	155789432	155789298	0	1
Qsox1	e8.0	25977	26106	1.2073	0.0290162	chr1:155776029-155812899	quiescin Q6 sulfhydryl oxidase 1	---	1	0	1	0	0	0	0	0	0	chr1	-	155786923	155786794	0	1
Qsox1	e9.0	29375	29497	-1.0077	0.938261	chr1:155776029-155812899	quiescin Q6 sulfhydryl oxidase 1	---	1	0	1	0	0	0	0	0	0	chr1	-	155783525	155783403	0	1
Qsox1	e10.0	30228	30375	-1.08295	0.705446	chr1:155776029-155812899	quiescin Q6 sulfhydryl oxidase 1	---	1	0	1	0	0	0	0	0	0	chr1	-	155782672	155782525	0	1
Qsox1	e11.0	31446	31625	-1.00436	0.976954	chr1:155776029-155812899	quiescin Q6 sulfhydryl oxidase 1	---	1	0	1	0	0	0	0	0	0	chr1	-	155781454	155781275	0	1
Qsox1	e12.0	32962	33182	-1.05095	0.295314	chr1:155776029-155812899	quiescin Q6 sulfhydryl oxidase 1	---	1	0	1	0	0	0	0	0	0	chr1	-	155779938	155779718	0	1
Tor1aip1	e1.0	1	723	1.0612	0.594021	chr1:156004599-156036480	torsin A interacting protein 1	---	0	0	1	0	0	0	0	0	0	chr1	-	156036480	156035758	0	0
Ralgps2	e5.0	37737	37841	-1.14045	0.516542	chr1:156804166-156939626	Ral GEF with PH domain and SH3 binding motif 2	---	0	0	1	0	0	1	0	0	0	chr1	-	156901890	156901786	0	1
Ralgps2	e6.0	38991	39041	-1.46109	0.0479069	chr1:156804166-156939626	Ral GEF with PH domain and SH3 binding motif 2	---	0	0	1	0	0	0	0	0	0	chr1	-	156900636	156900586	0	1
Ralgps2	e7.0	46615	46719	1.55264	0.201516	chr1:156804166-156939626	Ral GEF with PH domain and SH3 binding motif 2	---	0	0	1	0	0	1	0	0	0	chr1	-	156893012	156892908	0	0
Ralgps2	e8.0	51597	51680	-1.22079	0.291505	chr1:156804166-156939626	Ral GEF with PH domain and SH3 binding motif 2	---	0	0	1	0	0	0	0	0	0	chr1	-	156888030	156887947	0	1
Ralgps2	e9.0	52447	52536	1.02841	0.878609	chr1:156804166-156939626	Ral GEF with PH domain and SH3 binding motif 2	---	0	0	1	0	0	0	0	0	0	chr1	-	156887180	156887091	0	1
Ralgps2	e10.0	55002	55094	-1.2318	0.116423	chr1:156804166-156939626	Ral GEF with PH domain and SH3 binding motif 2	---	0	0	1	0	0	0	0	0	0	chr1	-	156884625	156884533	0	1
Ralgps2	e11.0	70060	70186	1.08936	0.394126	chr1:156804166-156939626	Ral GEF with PH domain and SH3 binding motif 2	---	0	0	1	0	0	0	0	0	0	chr1	-	156869567	156869441	0	1
Ralgps2	e12.0	106595	106732	1.28328	0.0968178	chr1:156804166-156939626	Ral GEF with PH domain and SH3 binding motif 2	---	0	0	1	0	0	0	0	0	0	chr1	-	156833032	156832895	0	1
Ralgps2	e13.0	106872	106962	-1.06907	0.676838	chr1:156804166-156939626	Ral GEF with PH domain and SH3 binding motif 2	---	0	0	1	0	0	0	0	0	0	chr1	-	156832755	156832665	0	1
Ralgps2	e14.0	109175	109242	-1.14044	0.504255	chr1:156804166-156939626	Ral GEF with PH domain and SH3 binding motif 2	---	0	0	1	0	0	0	0	0	0	chr1	-	156830452	156830385	0	2
Ralgps2	e15.0	110499	110655	-1.10091	0.45725	chr1:156804166-156939626	Ral GEF with PH domain and SH3 binding motif 2	---	0	0	1	0	0	0	0	0	0	chr1	-	156829128	156828972	0	2
Ralgps2	e16.0	111336	111487	-1.00204	0.985453	chr1:156804166-156939626	Ral GEF with PH domain and SH3 binding motif 2	---	1	0	1	0	0	0	0	0	0	chr1	-	156828291	156828140	0	1
Ralgps2	e17.0	115582	115636	1.16537	0.295759	chr1:156804166-156939626	Ral GEF with PH domain and SH3 binding motif 2	---	1	0	1	0	0	0	0	0	0	chr1	-	156824045	156823991	0	1
Ralgps2	e19.0	119709	119814	1.10192	0.281596	chr1:156804166-156939626	Ral GEF with PH domain and SH3 binding motif 2	---	1	0	1	0	0	0	0	0	0	chr1	-	156819918	156819813	0	1
Ralgps2	e20.0	121794	121886	1.05387	0.537429	chr1:156804166-156939626	Ral GEF with PH domain and SH3 binding motif 2	---	1	0	1	0	0	0	0	0	0	chr1	-	156817833	156817741	0	1
Dars2	e1.0	1	670	1.00533	0.952576	chr1:161040601-161070662	aspartyl-tRNA synthetase 2 (mitochondrial)	ENSMUSG00000026709	0	0	1	0	0	0	0	0	0	chr1	-	161070662	161069993	0	0
Dars2	e2.0	1484	1583	1.02874	0.763466	chr1:161040601-161070662	aspartyl-tRNA synthetase 2 (mitochondrial)	ENSMUSG00000026709	0	0	1	0	0	0	0	0	0	chr1	-	161069179	161069080	0	1
Dars2	e3.0	5372	5438	-1.01122	0.933488	chr1:161040601-161070662	aspartyl-tRNA synthetase 2 (mitochondrial)	ENSMUSG00000026709	0	0	1	0	0	0	0	0	0	chr1	-	161065291	161065225	0	1
Dars2	e4.0	7315	7416	-1.03046	0.856263	chr1:161040601-161070662	aspartyl-tRNA synthetase 2 (mitochondrial)	ENSMUSG00000026709	0	0	1	0	0	0	0	0	0	chr1	-	161063348	161063247	0	1
Dars2	e5.0	7786	7881	1.0488	0.739235	chr1:161040601-161070662	aspartyl-tRNA synthetase 2 (mitochondrial)	ENSMUSG00000026709	0	0	1	0	0	0	0	0	0	chr1	-	161062877	161062782	0	1
Dars2	e6.0	9804	9927	-1.00804	0.915966	chr1:161040601-161070662	aspartyl-tRNA synthetase 2 (mitochondrial)	ENSMUSG00000026709	0	0	1	0	0	0	0	0	0	chr1	-	161060859	161060736	0	1
Dars2	e7.0	10572	10618	-1.04675	0.836619	chr1:161040601-161070662	aspartyl-tRNA synthetase 2 (mitochondrial)	ENSMUSG00000026709	0	0	1	0	0	0	0	0	0	chr1	-	161060091	161060045	0	1
Dars2	e8.0	13110	13216	-1.02616	0.829073	chr1:161040601-161070662	aspartyl-tRNA synthetase 2 (mitochondrial)	ENSMUSG00000026709	0	0	1	0	0	0	0	0	0	chr1	-	161057553	161057447	0	1
Dars2	e9.0	14133	14202	-1.06911	0.40782	chr1:161040601-161070662	aspartyl-tRNA synthetase 2 (mitochondrial)	ENSMUSG00000026709	0	0	1	0	0	0	0	0	0	chr1	-	161056530	161056461	0	1
Dars2	e10.0	16543	16722	-1.04082	0.629252	chr1:161040601-161070662	aspartyl-tRNA synthetase 2 (mitochondrial)	ENSMUSG00000026709	0	0	1	0	0	0	0	0	0	chr1	-	161054120	161053941	0	1
Dars2	e11.0	19225	19332	-1.31264	0.058086	chr1:161040601-161070662	aspartyl-tRNA synthetase 2 (mitochondrial)	ENSMUSG00000026709	0	0	1	0	0	0	0	0	0	chr1	-	161051438	161051331	0	1
Dars2	e12.0	20663	20725	-1.1413	0.423126	chr1:161040601-161070662	aspartyl-tRNA synthetase 2 (mitochondrial)	ENSMUSG00000026709	0	0	1	0	0	1	0	0	0	chr1	-	161050000	161049938	0	1
Klhl20	e1.0	1	117	-1.20521	0.533207	chr1:161088378-161131479	kelch-like 20	ENSMUSG00000026705	0	0	1	0	0	0	0	0	0	chr1	-	161131479	161131363	0	0
Klhl20	e2.0	1028	1091	-1.01475	0.931059	chr1:161088378-161131479	kelch-like 20	ENSMUSG00000026705	0	0	1	0	0	0	0	0	0	chr1	-	161130452	161130389	0	1
Klhl20	e3.0	21685	22258	-1.04759	0.683066	chr1:161088378-161131479	kelch-like 20	ENSMUSG00000026705	0	0	1	0	0	0	0	0	0	chr1	-	161109795	161109222	0	1
Klhl20	e4.0	24615	24773	1.15324	0.0579839	chr1:161088378-161131479	kelch-like 20	ENSMUSG00000026705	1	0	1	0	0	0	0	0	0	chr1	-	161106865	161106707	0	1
Klhl20	e5.0	25985	26079	1.1076	0.260062	chr1:161088378-161131479	kelch-like 20	ENSMUSG00000026705	1	0	1	0	0	0	0	0	0	chr1	-	161105495	161105401	0	1
Suco	e1.0	1	372	-1.35388	0.363524	chr1:161816112-161876682	SUN domain containing ossification factor	ENSMUSG00000040297	0	0	1	0	0	0	0	0	0	chr1	-	161876682	161876311	0	0
Suco	e2.0	12658	12769	-1.69285	0.231598	chr1:161816112-161876682	SUN domain containing ossification factor	ENSMUSG00000040297	0	0	1	0	0	0	0	0	0	chr1	-	161864025	161863914	0	1
Suco	e3.0	14381	14491	1.0193	0.907609	chr1:161816112-161876682	SUN domain containing ossification factor	ENSMUSG00000040297	0	0	1	0	0	0	0	0	0	chr1	-	161862302	161862192	0	1
Suco	e4.0	17179	17333	1.06492	0.710568	chr1:161816112-161876682	SUN domain containing ossification factor	ENSMUSG00000040297	0	0	1	0	0	0	0	0	0	chr1	-	161859504	161859350	0	1
Suco	e5.0	19202	19339	1.19511	0.443749	chr1:161816112-161876682	SUN domain containing ossification factor	ENSMUSG00000040297	0	0	1	0	0	0	0	0	0	chr1	-	161857481	161857344	0	1
Suco	e6.0	19712	19862	1.00915	0.950958	chr1:161816112-161876682	SUN domain containing ossification factor	ENSMUSG00000040297	0	0	1	0	0	0	0	0	0	chr1	-	161856971	161856821	0	1
Suco	e7.0	22845	22968	-1.44121	0.291117	chr1:161816112-161876682	SUN domain containing ossification factor	ENSMUSG00000040297	0	0	1	0	0	0	0	0	0	chr1	-	161853838	161853715	0	1
Suco	e9.0	24341	24408	-1.74506	0.0337862	chr1:161816112-161876682	SUN domain containing ossification factor	ENSMUSG00000040297	0	0	1	0	0	0	0	0	0	chr1	-	161852342	161852275	0	1
Suco	e10.0	27934	28041	1.02191	0.923539	chr1:161816112-161876682	SUN domain containing ossification factor	ENSMUSG00000040297	0	0	1	0	0	0	0	0	0	chr1	-	161848749	161848642	0	1
Suco	e11.0	29373	29478	1.38755	0.247738	chr1:161816112-161876682	SUN domain containing ossification factor	ENSMUSG00000040297	0	0	1	0	0	0	0	0	0	chr1	-	161847310	161847205	0	1
Suco	e12.0	31103	31123	1.24867	0.161845	chr1:161816112-161876682	SUN domain containing ossification factor	ENSMUSG00000040297	0	0	1	0	0	0	0	0	0	chr1	-	161845580	161845560	1	1
Suco	e13.0	31325	31380	-1.03283	0.86213	chr1:161816112-161876682	SUN domain containing ossification factor	ENSMUSG00000040297	0	0	1	0	0	0	0	0	0	chr1	-	161845358	161845303	0	1
Suco	e14.0	31803	31894	1.09428	0.660313	chr1:161816112-161876682	SUN domain containing ossification factor	ENSMUSG00000040297	0	0	1	0	0	0	0	0	0	chr1	-	161844880	161844789	0	1
Suco	e16.0	37861	37929	1.12681	0.698883	chr1:161816112-161876682	SUN domain containing ossification factor	ENSMUSG00000040297	0	0	1	0	0	0	0	0	0	chr1	-	161838822	161838754	0	1
Suco	e17.0	38874	38964	-1.16127	0.458023	chr1:161816112-161876682	SUN domain containing ossification factor	ENSMUSG00000040297	0	0	1	0	0	0	0	0	0	chr1	-	161837809	161837719	0	1
Suco	e18.0	41490	42647	-1.02193	0.785135	chr1:161816112-161876682	SUN domain containing ossification factor	ENSMUSG00000040297	0	0	1	0	0	0	0	0	0	chr1	-	161835193	161834036	0	1
Suco	e19.0	43180	43267	-1.13551	0.335985	chr1:161816112-161876682	SUN domain containing ossification factor	ENSMUSG00000040297	0	0	1	0	0	0	0	0	0	chr1	-	161833503	161833416	0	1
Suco	e20.0	47343	47447	1.0053	0.975133	chr1:161816112-161876682	SUN domain containing ossification factor	ENSMUSG00000040297	0	0	1	0	0	0	0	0	0	chr1	-	161829340	161829236	0	1
Suco	e21.0	48373	48527	1.03314	0.701076	chr1:161816112-161876682	SUN domain containing ossification factor	ENSMUSG00000040297	0	0	1	0	0	0	0	0	0	chr1	-	161828310	161828156	0	1
Suco	e22.0	48935	49026	1.3271	0.0472628	chr1:161816112-161876682	SUN domain containing ossification factor	ENSMUSG00000040297	0	0	1	0	0	0	0	0	0	chr1	-	161827748	161827657	0	1
Suco	e23.0	49286	49383	1.58691	0.169091	chr1:161816112-161876682	SUN domain containing ossification factor	ENSMUSG00000040297	0	0	1	1	0	1	0	0	0	chr1	-	161827397	161827300	0	0
Dnm3	e1.0	1	374	-1.06628	0.524997	chr1:161987304-162478036	dynamin 3	ENSMUSG00000040265	0	0	1	0	0	0	0	0	0	chr1	-	162478036	162477663	0	0
Dnm3	e2.0	70629	70702	-1.10433	0.339673	chr1:161987304-162478036	dynamin 3	ENSMUSG00000040265	0	0	1	0	0	0	0	0	0	chr1	-	162407408	162407335	0	1
Dnm3	e3.0	122528	122677	-1.06314	0.555249	chr1:161987304-162478036	dynamin 3	ENSMUSG00000040265	0	0	1	0	0	0	0	0	0	chr1	-	162355509	162355360	0	1
Dnm3	e4.0	124314	124517	-1.01547	0.884664	chr1:161987304-162478036	dynamin 3	ENSMUSG00000040265	0	0	1	0	0	0	0	0	0	chr1	-	162353723	162353520	0	1
Dnm3	e5.0	156252	156350	1.06356	0.513721	chr1:161987304-162478036	dynamin 3	ENSMUSG00000040265	0	0	1	0	0	0	0	0	0	chr1	-	162321785	162321687	0	1
Dnm3	e6.0	156925	157085	-1.0776	0.46644	chr1:161987304-162478036	dynamin 3	ENSMUSG00000040265	0	0	1	0	0	0	0	0	0	chr1	-	162321112	162320952	0	1
Dnm3	e7.0	159314	159456	1.00176	0.987249	chr1:161987304-162478036	dynamin 3	ENSMUSG00000040265	0	0	1	0	0	0	0	0	0	chr1	-	162318723	162318581	0	1
Dnm3	e8.0	164341	164476	1.1558	0.0720423	chr1:161987304-162478036	dynamin 3	ENSMUSG00000040265	1	0	1	0	0	0	0	0	0	chr1	-	162313696	162313561	0	1
Dnm3	e9.0	166578	166649	1.2431	0.0317495	chr1:161987304-162478036	dynamin 3	ENSMUSG00000040265	1	0	1	0	0	0	0	0	0	chr1	-	162311459	162311388	0	1
Dnm3	e10.0	170036	170169	-1.13899	0.082111	chr1:161987304-162478036	dynamin 3	ENSMUSG00000040265	1	0	1	0	0	0	0	0	0	chr1	-	162308001	162307868	0	1
Dnm3	e11.0	182399	182485	1.04355	0.696487	chr1:161987304-162478036	dynamin 3	ENSMUSG00000040265	1	0	1	0	0	0	0	0	0	chr1	-	162295638	162295552	0	1
Dnm3	e12.0	191970	192040	1.05873	0.513783	chr1:161987304-162478036	dynamin 3	ENSMUSG00000040265	1	0	1	0	0	0	0	0	0	chr1	-	162286067	162285997	0	1
Dnm3	e13.0	203498	203549	1.01531	0.833201	chr1:161987304-162478036	dynamin 3	ENSMUSG00000040265	1	0	1	0	0	0	0	0	0	chr1	-	162274539	162274488	0	1
Dnm3	e14.0	246270	246383	-1.0345	0.692339	chr1:161987304-162478036	dynamin 3	ENSMUSG00000040265	1	0	1	0	0	0	0	0	0	chr1	-	162231767	162231654	0	1
Dnm3	e16.0	343471	343580	-1.0024	0.971036	chr1:161987304-162478036	dynamin 3	ENSMUSG00000040265	1	0	1	0	0	0	0	0	0	chr1	-	162134566	162134457	0	1
Dnm3	e17.0	393893	394005	1.03788	0.706404	chr1:161987304-162478036	dynamin 3	ENSMUSG00000040265	1	0	1	0	0	0	0	0	0	chr1	-	162084144	162084032	0	1
Dnm3	e18.0	458045	458209	1.02747	0.797828	chr1:161987304-162478036	dynamin 3	ENSMUSG00000040265	1	0	1	0	0	0	0	0	0	chr1	-	162019992	162019828	0	1
Dnm3	e19.0	466110	466336	1.0157	0.821173	chr1:161987304-162478036	dynamin 3	ENSMUSG00000040265	1	0	1	0	0	0	0	0	0	chr1	-	162011927	162011701	0	1
Dnm3	e20.0	466933	467169	-1.08369	0.260751	chr1:161987304-162478036	dynamin 3	ENSMUSG00000040265	1	0	1	0	0	0	0	0	0	chr1	-	162011104	162010868	0	1
Tiprl	e1.0	1	231	1.03298	0.835908	chr1:165212286-165236960	TIP41, TOR signalling pathway regulator-like (S. cerevisiae)	ENSMUSG00000040843	0	0	1	0	0	0	0	0	0	chr1	-	165236960	165236730	0	0
Tiprl	e2.0	8514	8693	1.00068	0.993825	chr1:165212286-165236960	TIP41, TOR signalling pathway regulator-like (S. cerevisiae)	ENSMUSG00000040843	0	0	1	0	0	0	0	0	0	chr1	-	165228447	165228268	0	2
Tiprl	e3.0	9357	9456	1.00391	0.942423	chr1:165212286-165236960	TIP41, TOR signalling pathway regulator-like (S. cerevisiae)	ENSMUSG00000040843	0	0	1	0	0	0	0	0	0	chr1	-	165227604	165227505	0	2
Tiprl	e4.0	14301	14432	-1.03371	0.79671	chr1:165212286-165236960	TIP41, TOR signalling pathway regulator-like (S. cerevisiae)	ENSMUSG00000040843	0	0	1	0	0	0	0	0	0	chr1	-	165222660	165222529	0	2
Tiprl	e5.0	16767	16862	1.02382	0.773533	chr1:165212286-165236960	TIP41, TOR signalling pathway regulator-like (S. cerevisiae)	ENSMUSG00000040843	0	0	1	0	0	0	0	0	0	chr1	-	165220194	165220099	0	2
Tiprl	e6.0	19116	19178	1.00832	0.895905	chr1:165212286-165236960	TIP41, TOR signalling pathway regulator-like (S. cerevisiae)	ENSMUSG00000040843	0	0	1	0	0	0	0	0	0	chr1	-	165217845	165217783	0	2
Pogk	e1.0	1	122	-1.37431	0.32575	chr1:166384625-166409828	pogo transposable element with KRAB domain	---	0	0	1	0	0	0	0	0	0	chr1	-	166409828	166409707	0	0
Pogk	e3.0	1297	1430	-1.00434	0.970661	chr1:166384625-166409828	pogo transposable element with KRAB domain	---	0	0	1	0	0	0	0	0	0	chr1	-	166408532	166408399	0	1
Pogk	e6.0	9664	11139	-1.00831	0.674741	chr1:166384625-166409828	pogo transposable element with KRAB domain	---	0	0	1	0	0	0	0	0	0	chr1	-	166400165	166398690	0	1
Pbx1	e1.0	1	856	-1.02372	0.797579	chr1:168119365-168432169	pre B cell leukemia homeobox 1	---	0	0	1	0	0	0	0	0	0	chr1	-	168432169	168431314	0	0
Pbx1	e2.0	4228	4301	1.0972	0.503512	chr1:168119365-168432169	pre B cell leukemia homeobox 1	---	0	0	1	0	0	0	0	0	0	chr1	-	168427942	168427869	0	1
Pbx1	e3.0	222575	222819	-1.00838	0.914684	chr1:168119365-168432169	pre B cell leukemia homeobox 1	---	1	0	1	0	0	0	0	0	0	chr1	-	168209595	168209351	0	1
Pbx1	e4.0	228633	228823	-1.09102	0.369111	chr1:168119365-168432169	pre B cell leukemia homeobox 1	---	1	0	1	0	0	0	0	0	0	chr1	-	168203537	168203347	0	0
Pbx1	e5.0	236287	236422	-1.03517	0.735551	chr1:168119365-168432169	pre B cell leukemia homeobox 1	---	1	0	1	0	0	0	0	0	0	chr1	-	168195883	168195748	0	0
Pbx1	e6.0	240733	240892	-1.03267	0.672852	chr1:168119365-168432169	pre B cell leukemia homeobox 1	---	1	0	1	0	0	1	0	0	0	chr1	-	168191437	168191278	0	0
Pbx1	e7.0	247102	247214	1.07808	0.27729	chr1:168119365-168432169	pre B cell leukemia homeobox 1	---	1	0	1	0	0	1	0	0	0	chr1	-	168185068	168184956	0	0
Pbx1	e8.0	248551	248640	1.0253	0.706324	chr1:168119365-168432169	pre B cell leukemia homeobox 1	---	1	0	1	0	0	0	0	0	0	chr1	-	168183619	168183530	0	0
Uhmk1	e1.0	1	435	-1.0881	0.451827	chr1:170193422-170215407	U2AF homology motif (UHM) kinase 1	---	0	0	1	0	0	0	0	0	0	chr1	-	170215407	170214973	0	0
Atf6	e1.0	1	122	-1.07053	0.780684	chr1:170704457-170867771	activating transcription factor 6	ENSMUSG00000026663	0	0	1	0	0	0	0	0	0	chr1	-	170867771	170867650	0	0
Atf6	e2.0	12583	12659	-1.06758	0.786023	chr1:170704457-170867771	activating transcription factor 6	ENSMUSG00000026663	0	0	1	0	0	0	0	0	0	chr1	-	170855189	170855113	0	1
Atf6	e3.0	14780	14867	1.33782	0.194622	chr1:170704457-170867771	activating transcription factor 6	ENSMUSG00000026663	0	0	1	0	0	0	0	0	0	chr1	-	170852992	170852905	0	1
Atf6	e4.0	18555	18655	-1.03078	0.831348	chr1:170704457-170867771	activating transcription factor 6	ENSMUSG00000026663	0	0	1	0	0	0	0	0	0	chr1	-	170849217	170849117	0	1
Atf6	e5.0	25960	26086	-1.41784	0.0442699	chr1:170704457-170867771	activating transcription factor 6	ENSMUSG00000026663	0	0	1	0	0	0	0	0	0	chr1	-	170841812	170841686	0	1
Atf6	e6.0	26888	27091	-1.01031	0.888802	chr1:170704457-170867771	activating transcription factor 6	ENSMUSG00000026663	0	0	1	0	0	0	0	0	0	chr1	-	170840884	170840681	0	1
Atf6	e7.0	32732	32952	-1.23862	0.134496	chr1:170704457-170867771	activating transcription factor 6	ENSMUSG00000026663	0	0	1	0	0	0	0	0	0	chr1	-	170835040	170834820	0	1
Atf6	e8.0	48340	48525	1.14768	0.550042	chr1:170704457-170867771	activating transcription factor 6	ENSMUSG00000026663	0	0	1	0	0	0	0	0	0	chr1	-	170819432	170819247	0	1
Atf6	e9.0	52258	52349	1.10467	0.382453	chr1:170704457-170867771	activating transcription factor 6	ENSMUSG00000026663	0	0	1	0	0	0	0	0	0	chr1	-	170815514	170815423	0	1
Atf6	e10.0	68027	68158	1.17283	0.184564	chr1:170704457-170867771	activating transcription factor 6	ENSMUSG00000026663	0	0	1	0	0	0	0	0	0	chr1	-	170799745	170799614	0	1
Atf6	e11.0	73002	73115	-1.0982	0.559167	chr1:170704457-170867771	activating transcription factor 6	ENSMUSG00000026663	0	0	1	0	0	0	0	0	0	chr1	-	170794770	170794657	0	1
Tomm40l	e1.0	1	141	-1.07584	0.277547	chr1:171216011-171222515	translocase of outer mitochondrial membrane 40-like	ENSMUSG00000005674	0	0	1	0	0	0	0	0	0	chr1	-	171222515	171222375	0	0
Ufc1	e2.0	163484	163565	1.04626	0.800025	chr1:171288564-171458485	ubiquitin-fold modifier conjugating enzyme 1	---	0	0	1	0	0	0	0	0	0	chr1	-	171295002	171294921	0	0
Rgs7	e1.0	1	285	-1.096	0.695283	chr1:175059076-175492545	regulator of G protein signaling 7	---	0	0	1	0	0	0	0	0	0	chr1	-	175492545	175492261	0	0
Rgs7	e2.0	1370	1493	1.05749	0.317084	chr1:175059076-175492545	regulator of G protein signaling 7	---	0	0	1	0	0	0	0	0	0	chr1	-	175491176	175491053	0	1
Rgs7	e3.0	221633	221730	1.00058	0.993483	chr1:175059076-175492545	regulator of G protein signaling 7	---	0	0	1	0	0	0	0	0	0	chr1	-	175270913	175270816	0	1
Rgs7	e4.0	339313	339422	-1.0061	0.900321	chr1:175059076-175492545	regulator of G protein signaling 7	---	0	0	1	1	0	0	0	0	0	chr1	-	175153233	175153124	0	0
Rgs7	e5.0	342843	342894	-1.0416	0.397618	chr1:175059076-175492545	regulator of G protein signaling 7	---	0	0	1	1	0	0	0	0	0	chr1	-	175149703	175149652	0	0
Rgs7	e6.0	369551	369615	-1.02873	0.635191	chr1:175059076-175492545	regulator of G protein signaling 7	---	0	0	1	0	0	0	0	0	0	chr1	-	175122995	175122931	0	1
Rgs7	e7.0	370575	370651	1.00403	0.936531	chr1:175059076-175492545	regulator of G protein signaling 7	---	0	0	1	0	0	0	0	0	0	chr1	-	175121971	175121895	0	1
Rgs7	e8.0	370737	370818	1.03745	0.547617	chr1:175059076-175492545	regulator of G protein signaling 7	---	0	0	1	0	0	0	0	0	0	chr1	-	175121809	175121728	0	1
Rgs7	e9.0	398668	398742	1.01658	0.780295	chr1:175059076-175492545	regulator of G protein signaling 7	---	0	0	1	0	0	0	0	0	0	chr1	-	175093878	175093804	0	1
Rgs7	e10.0	401454	401552	1.02979	0.595965	chr1:175059076-175492545	regulator of G protein signaling 7	---	0	0	1	0	0	0	0	0	0	chr1	-	175091092	175090994	0	1
Rgs7	e11.0	403066	403127	-1.02037	0.716152	chr1:175059076-175492545	regulator of G protein signaling 7	---	0	0	1	0	0	0	0	0	0	chr1	-	175089480	175089419	0	1
Rgs7	e12.0	406320	406430	-1.03061	0.491261	chr1:175059076-175492545	regulator of G protein signaling 7	---	0	0	1	0	0	0	0	0	0	chr1	-	175086226	175086116	0	1
Rgs7	e13.0	408449	408574	1.01165	0.811889	chr1:175059076-175492545	regulator of G protein signaling 7	---	0	0	1	0	0	0	0	0	0	chr1	-	175084097	175083972	0	2
Rgs7	e14.0	412955	413141	-1.02611	0.377668	chr1:175059076-175492545	regulator of G protein signaling 7	---	0	0	1	0	0	0	0	0	0	chr1	-	175079591	175079405	0	2
Pld5	e2.0	61372	61694	1.0969	0.698718	chr1:175962306-176275313	phospholipase D family, member 5	---	0	0	1	0	0	0	0	0	0	chr1	-	176213942	176213620	0	0
Adss	e1.0	1	298	-1.2596	0.544808	chr1:177762962-177796509	adenylosuccinate synthetase, non muscle	ENSMUSG00000015961	0	0	1	0	0	0	0	0	0	chr1	-	177796509	177796212	0	0
Adss	e2.0	11512	11614	1.02755	0.661572	chr1:177762962-177796509	adenylosuccinate synthetase, non muscle	ENSMUSG00000015961	0	0	1	0	0	0	0	0	0	chr1	-	177784998	177784896	0	2
Adss	e3.0	12393	12461	1.01843	0.754692	chr1:177762962-177796509	adenylosuccinate synthetase, non muscle	ENSMUSG00000015961	0	0	1	0	0	0	0	0	0	chr1	-	177784117	177784049	0	2
Adss	e4.0	13617	13667	1.03194	0.662036	chr1:177762962-177796509	adenylosuccinate synthetase, non muscle	ENSMUSG00000015961	0	0	1	0	0	0	0	0	0	chr1	-	177782893	177782843	0	2
Adss	e5.0	19631	19697	-1.02482	0.589482	chr1:177762962-177796509	adenylosuccinate synthetase, non muscle	ENSMUSG00000015961	0	0	1	0	0	0	0	0	0	chr1	-	177776879	177776813	0	2
Adss	e6.0	19946	20053	1.01023	0.842431	chr1:177762962-177796509	adenylosuccinate synthetase, non muscle	ENSMUSG00000015961	0	0	1	0	0	0	0	0	0	chr1	-	177776564	177776457	0	2
Adss	e7.0	20848	20929	1.03748	0.435369	chr1:177762962-177796509	adenylosuccinate synthetase, non muscle	ENSMUSG00000015961	0	0	1	0	0	0	0	0	0	chr1	-	177775662	177775581	0	2
Adss	e8.0	22809	22935	-1.00328	0.950197	chr1:177762962-177796509	adenylosuccinate synthetase, non muscle	ENSMUSG00000015961	1	0	1	0	0	0	0	0	0	chr1	-	177773701	177773575	0	1
Adss	e9.0	24284	24438	-1.08479	0.344237	chr1:177762962-177796509	adenylosuccinate synthetase, non muscle	ENSMUSG00000015961	1	0	1	0	0	0	0	0	0	chr1	-	177772226	177772072	0	1
Adss	e10.0	25245	25369	1.06186	0.403472	chr1:177762962-177796509	adenylosuccinate synthetase, non muscle	ENSMUSG00000015961	1	0	1	0	0	0	0	0	0	chr1	-	177771265	177771141	0	1
Adss	e11.0	26488	26585	-1.00984	0.862889	chr1:177762962-177796509	adenylosuccinate synthetase, non muscle	ENSMUSG00000015961	1	0	1	0	0	0	0	0	0	chr1	-	177770022	177769925	0	1
Hnrnpu	e1.0	1	863	-1.35152	0.272539	chr1:178321109-178337815	heterogeneous nuclear ribonucleoprotein U	ENSMUSG00000039630	0	0	1	0	0	0	0	0	0	chr1	-	178337815	178336953	0	0
Hnrnpu	e2.0	1658	1769	1.0139	0.850372	chr1:178321109-178337815	heterogeneous nuclear ribonucleoprotein U	ENSMUSG00000039630	0	0	1	0	0	0	0	0	0	chr1	-	178336158	178336047	0	1
Hnrnpu	e3.0	1861	1934	1.06238	0.486879	chr1:178321109-178337815	heterogeneous nuclear ribonucleoprotein U	ENSMUSG00000039630	0	0	1	0	0	0	0	0	0	chr1	-	178335955	178335882	0	1
Hnrnpu	e4.0	3790	3929	-1.14846	0.0401979	chr1:178321109-178337815	heterogeneous nuclear ribonucleoprotein U	ENSMUSG00000039630	0	0	1	0	0	0	0	0	0	chr1	-	178334026	178333887	0	1
Hnrnpu	e5.0	4170	4269	-1.05137	0.495615	chr1:178321109-178337815	heterogeneous nuclear ribonucleoprotein U	ENSMUSG00000039630	0	0	1	0	0	0	0	0	0	chr1	-	178333646	178333547	0	1
Hnrnpu	e6.0	4707	4819	1.00946	0.91707	chr1:178321109-178337815	heterogeneous nuclear ribonucleoprotein U	ENSMUSG00000039630	0	0	1	0	0	0	0	0	0	chr1	-	178333109	178332997	0	1
Hnrnpu	e7.0	5460	5723	-1.05585	0.282089	chr1:178321109-178337815	heterogeneous nuclear ribonucleoprotein U	ENSMUSG00000039630	0	0	1	0	0	0	0	0	0	chr1	-	178332356	178332093	0	1
Hnrnpu	e8.0	5862	5981	-1.04521	0.244754	chr1:178321109-178337815	heterogeneous nuclear ribonucleoprotein U	ENSMUSG00000039630	0	0	1	0	0	0	0	0	0	chr1	-	178331954	178331835	0	1
Hnrnpu	e9.0	6339	6467	1.01028	0.677544	chr1:178321109-178337815	heterogeneous nuclear ribonucleoprotein U	ENSMUSG00000039630	0	0	1	0	0	0	0	0	0	chr1	-	178331477	178331349	0	1
Hnrnpu	e10.0	6555	6723	1.00324	0.962263	chr1:178321109-178337815	heterogeneous nuclear ribonucleoprotein U	ENSMUSG00000039630	0	0	1	0	0	0	0	0	0	chr1	-	178331261	178331093	0	1
Hnrnpu	e11.0	6970	7224	1.09334	0.0471833	chr1:178321109-178337815	heterogeneous nuclear ribonucleoprotein U	ENSMUSG00000039630	0	0	1	0	0	0	0	0	0	chr1	-	178330846	178330592	0	1
Hnrnpu	e12.0	7470	7651	1.08321	0.215646	chr1:178321109-178337815	heterogeneous nuclear ribonucleoprotein U	ENSMUSG00000039630	0	0	1	0	0	0	0	0	0	chr1	-	178330346	178330165	0	0
Hnrnpu	e13.0	7877	7948	1.04156	0.540148	chr1:178321109-178337815	heterogeneous nuclear ribonucleoprotein U	ENSMUSG00000039630	0	0	1	0	0	0	0	0	0	chr1	-	178329939	178329868	0	0
Hnrnpu	e15.0	12503	12573	1.42641	0.488034	chr1:178321109-178337815	heterogeneous nuclear ribonucleoprotein U	ENSMUSG00000039630	1	0	1	0	0	0	0	0	0	chr1	-	178325313	178325243	0	0
Smyd3	e1.0	1	254	-1.04874	0.694666	chr1:178950183-179518041	SET and MYND domain containing 3	---	0	0	1	0	0	0	0	0	0	chr1	-	179518041	179517788	0	0
Smyd3	e2.0	94624	94687	-1.01301	0.919682	chr1:178950183-179518041	SET and MYND domain containing 3	---	0	0	1	0	0	0	0	0	0	chr1	-	179423418	179423355	0	2
Smyd3	e3.0	106257	106364	-1.0286	0.721035	chr1:178950183-179518041	SET and MYND domain containing 3	---	0	0	1	0	0	0	0	0	0	chr1	-	179411785	179411678	0	2
Smyd3	e4.0	107578	107635	-1.07045	0.298543	chr1:178950183-179518041	SET and MYND domain containing 3	---	0	0	1	0	0	0	0	0	0	chr1	-	179410464	179410407	0	2
Smyd3	e5.0	112623	112759	1.12434	0.0233484	chr1:178950183-179518041	SET and MYND domain containing 3	---	0	0	1	0	0	0	0	0	0	chr1	-	179405419	179405283	0	2
Coq8a	e1.0	1	148	1.42853	0.157578	chr1:180165238-180196020	coenzyme Q8A	---	0	0	1	0	0	0	0	0	0	chr1	-	180196020	180195873	0	0
Coq8a	e3.0	13774	13959	-1.09974	0.561301	chr1:180165238-180196020	coenzyme Q8A	---	0	0	1	0	0	1	0	0	0	chr1	-	180182247	180182062	0	0
Psen2	e1.0	1	80	-1.30096	0.485032	chr1:180227006-180256302	presenilin 2	---	0	0	1	0	0	0	0	0	0	chr1	-	180256302	180256223	0	0
Psen2	e3.0	10546	10689	-1.41597	0.0222907	chr1:180227006-180256302	presenilin 2	---	0	0	1	0	0	0	0	0	0	chr1	-	180245757	180245614	0	1
Psen2	e4.0	15358	15572	-1.03972	0.731115	chr1:180227006-180256302	presenilin 2	---	0	0	1	0	0	0	0	0	0	chr1	-	180240945	180240731	0	1
Psen2	e5.0	17289	17430	-1.01082	0.893812	chr1:180227006-180256302	presenilin 2	---	0	0	1	0	0	0	0	0	0	chr1	-	180239014	180238873	0	1
Psen2	e6.0	20325	20392	-1.05146	0.697881	chr1:180227006-180256302	presenilin 2	---	0	0	1	0	0	0	0	0	0	chr1	-	180235978	180235911	0	1
Psen2	e7.0	21094	21314	-1.02909	0.675981	chr1:180227006-180256302	presenilin 2	---	0	0	1	0	0	0	0	0	0	chr1	-	180235209	180234989	0	2
Psen2	e8.0	22594	22692	-1.11057	0.163562	chr1:180227006-180256302	presenilin 2	---	0	0	1	0	0	0	0	0	0	chr1	-	180233709	180233611	0	2
Psen2	e9.0	26378	26461	1.03826	0.679298	chr1:180227006-180256302	presenilin 2	---	1	0	1	0	0	0	0	0	0	chr1	-	180229925	180229842	0	2
Nvl	e1.0	1	154	-1.23426	0.616263	chr1:181087138-181144204	nuclear VCP-like	ENSMUSG00000026516	0	0	1	0	0	0	0	0	0	chr1	-	181144204	181144051	0	0
Nvl	e2.0	1806	1879	-1.11986	0.777893	chr1:181087138-181144204	nuclear VCP-like	ENSMUSG00000026516	0	0	1	0	0	0	0	0	0	chr1	-	181142399	181142326	0	1
Nvl	e4.0	5038	5134	-1.30536	0.377717	chr1:181087138-181144204	nuclear VCP-like	ENSMUSG00000026516	0	0	1	0	0	0	0	0	0	chr1	-	181139167	181139071	0	1
Lbr	e2.0	3846	4024	-1.20677	0.412841	chr1:181815316-181842401	lamin B receptor	ENSMUSG00000004880	0	0	1	0	0	0	0	0	0	chr1	-	181838556	181838378	0	1
Lbr	e3.0	6114	6344	-1.32336	0.216009	chr1:181815316-181842401	lamin B receptor	ENSMUSG00000004880	0	0	1	0	0	0	0	0	0	chr1	-	181836288	181836058	0	1
Lbr	e4.0	10170	10253	1.15829	0.453273	chr1:181815316-181842401	lamin B receptor	ENSMUSG00000004880	0	0	1	0	0	0	0	0	0	chr1	-	181832232	181832149	0	1
Lbr	e5.0	10668	10860	-1.35657	0.311995	chr1:181815316-181842401	lamin B receptor	ENSMUSG00000004880	0	0	1	0	0	0	0	0	0	chr1	-	181831734	181831542	0	1
Lbr	e6.0	13494	13690	-1.06872	0.849425	chr1:181815316-181842401	lamin B receptor	ENSMUSG00000004880	0	0	1	0	0	0	0	0	0	chr1	-	181828908	181828712	0	1
Lbr	e7.0	16726	16780	-1.86877	0.189319	chr1:181815316-181842401	lamin B receptor	ENSMUSG00000004880	0	0	1	0	0	0	0	0	0	chr1	-	181825676	181825622	0	1
Lbr	e8.0	20775	20966	-1.05354	0.699544	chr1:181815316-181842401	lamin B receptor	ENSMUSG00000004880	0	0	1	0	0	0	0	0	0	chr1	-	181821627	181821436	0	2
Lbr	e9.0	21625	21728	-1.13961	0.456201	chr1:181815316-181842401	lamin B receptor	ENSMUSG00000004880	0	0	1	0	0	0	0	0	0	chr1	-	181820777	181820674	0	2
Enah	e2.0	58062	58227	1.01468	0.795134	chr1:181896384-182019980	ENAH actin regulator	---	0	0	1	0	0	0	0	0	0	chr1	-	181961919	181961754	0	1
Enah	e3.0	63410	63587	1.06721	0.605907	chr1:181896384-182019980	ENAH actin regulator	---	0	0	1	0	0	0	0	0	0	chr1	-	181956571	181956394	0	1
Degs1	e1.0	1	180	-1.00322	0.976091	chr1:182275770-182282801	delta(4)-desaturase, sphingolipid 1	ENSMUSG00000038633	0	0	1	0	0	0	0	0	0	chr1	-	182282801	182282622	0	0
Degs1	e2.0	607	641	-1.0176	0.944939	chr1:182275770-182282801	delta(4)-desaturase, sphingolipid 1	ENSMUSG00000038633	0	0	1	0	0	0	0	0	0	chr1	-	182282195	182282161	0	0
Fbxo28	e1.0	1	297	-1.00489	0.966665	chr1:182313102-182341619	F-box protein 28	ENSMUSG00000047539	0	0	1	0	0	0	0	0	0	chr1	-	182341619	182341323	0	0
Fbxo28	e2.0	11637	11746	-1.02411	0.753127	chr1:182313102-182341619	F-box protein 28	ENSMUSG00000047539	0	0	1	0	0	0	0	0	0	chr1	-	182329983	182329874	0	1
Fbxo28	e3.0	15228	15366	1.00401	0.924598	chr1:182313102-182341619	F-box protein 28	ENSMUSG00000047539	0	0	1	0	0	0	0	0	0	chr1	-	182326392	182326254	0	1
Capn2	e1.0	1	493	-1.19645	0.272319	chr1:182467254-182517610	calpain 2	ENSMUSG00000026509	0	0	1	0	0	0	0	0	0	chr1	-	182517610	182517118	0	0
Capn2	e2.0	5335	5404	-1.16052	0.335566	chr1:182467254-182517610	calpain 2	ENSMUSG00000026509	0	0	1	0	0	0	0	0	0	chr1	-	182512276	182512207	0	0
Capn2	e4.0	24741	24859	-1.17014	0.221638	chr1:182467254-182517610	calpain 2	ENSMUSG00000026509	0	0	1	0	0	0	0	0	0	chr1	-	182492870	182492752	0	0
Mtarc2	e2.0	544	906	-1.24732	0.216468	chr1:184813066-184846451	mitochondrial amidoxime reducing component 2	ENSMUSG00000073481	0	0	1	0	0	0	0	0	0	chr1	-	184845908	184845546	0	0
Mtarc2	e3.0	5025	5198	-1.03564	0.670812	chr1:184813066-184846451	mitochondrial amidoxime reducing component 2	ENSMUSG00000073481	0	0	1	0	0	1	0	0	0	chr1	-	184841427	184841254	0	1
C130074G19Rik	e2.0	8610	9376	1.04193	0.794955	chr1:184871922-184883036	RIKEN cDNA C130074G19 gene	ENSMUSG00000039349	0	0	1	0	0	0	0	0	0	chr1	-	184874427	184873661	0	0
Iars2	e1.0	1	382	-1.31623	0.0649627	chr1:185284727-185329402	isoleucine-tRNA synthetase 2, mitochondrial	---	0	0	1	0	0	0	0	0	0	chr1	-	185329402	185329021	0	0
Iars2	e2.0	1661	1783	-1.26681	0.105086	chr1:185284727-185329402	isoleucine-tRNA synthetase 2, mitochondrial	---	0	0	1	0	0	0	0	0	0	chr1	-	185327742	185327620	0	1
Iars2	e3.0	3741	3900	1.0671	0.653603	chr1:185284727-185329402	isoleucine-tRNA synthetase 2, mitochondrial	---	0	0	1	0	0	0	0	0	0	chr1	-	185325662	185325503	0	1
Iars2	e4.0	5588	5736	1.05504	0.485692	chr1:185284727-185329402	isoleucine-tRNA synthetase 2, mitochondrial	---	0	0	1	0	0	0	0	0	0	chr1	-	185323815	185323667	0	1
Iars2	e5.0	6168	6217	1.03218	0.741444	chr1:185284727-185329402	isoleucine-tRNA synthetase 2, mitochondrial	---	0	0	1	0	0	0	0	0	0	chr1	-	185323235	185323186	0	1
Iars2	e6.0	6301	6410	-1.04386	0.65236	chr1:185284727-185329402	isoleucine-tRNA synthetase 2, mitochondrial	---	0	0	1	0	0	0	0	0	0	chr1	-	185323102	185322993	0	1
Iars2	e7.0	6492	6582	-1.06672	0.62262	chr1:185284727-185329402	isoleucine-tRNA synthetase 2, mitochondrial	---	0	0	1	0	0	0	0	0	0	chr1	-	185322911	185322821	0	1
Iars2	e8.0	6888	7003	1.00895	0.931112	chr1:185284727-185329402	isoleucine-tRNA synthetase 2, mitochondrial	---	0	0	1	0	0	0	0	0	0	chr1	-	185322515	185322400	0	1
Iars2	e9.0	8397	8566	1.09114	0.268871	chr1:185284727-185329402	isoleucine-tRNA synthetase 2, mitochondrial	---	1	0	1	0	0	0	0	0	0	chr1	-	185321006	185320837	0	1
Iars2	e10.0	10749	10839	1.13502	0.243379	chr1:185284727-185329402	isoleucine-tRNA synthetase 2, mitochondrial	---	1	0	1	0	0	0	0	0	0	chr1	-	185318654	185318564	0	1
Iars2	e11.0	11445	11596	-1.21102	0.0819369	chr1:185284727-185329402	isoleucine-tRNA synthetase 2, mitochondrial	---	1	0	1	0	0	0	0	0	0	chr1	-	185317958	185317807	0	1
Iars2	e12.0	13349	13509	1.15915	0.220161	chr1:185284727-185329402	isoleucine-tRNA synthetase 2, mitochondrial	---	1	0	1	0	0	0	0	0	0	chr1	-	185316054	185315894	0	1
Iars2	e14.0	26002	26104	-1.08771	0.458288	chr1:185284727-185329402	isoleucine-tRNA synthetase 2, mitochondrial	---	1	0	1	0	0	0	0	0	0	chr1	-	185303401	185303299	0	1
Iars2	e15.0	26602	26695	-1.31644	0.090104	chr1:185284727-185329402	isoleucine-tRNA synthetase 2, mitochondrial	---	1	0	1	0	0	0	0	0	0	chr1	-	185302801	185302708	0	1
Iars2	e16.0	31822	31930	-1.0946	0.305667	chr1:185284727-185329402	isoleucine-tRNA synthetase 2, mitochondrial	---	1	0	1	0	0	0	0	0	0	chr1	-	185297581	185297473	0	1
Iars2	e17.0	32890	32992	1.07839	0.491275	chr1:185284727-185329402	isoleucine-tRNA synthetase 2, mitochondrial	---	1	0	1	0	0	0	0	0	0	chr1	-	185296513	185296411	0	1
Iars2	e18.0	33723	33848	-1.09395	0.500997	chr1:185284727-185329402	isoleucine-tRNA synthetase 2, mitochondrial	---	1	0	1	0	0	0	0	0	0	chr1	-	185295680	185295555	0	1
Iars2	e19.0	34528	34659	-1.1989	0.0703587	chr1:185284727-185329402	isoleucine-tRNA synthetase 2, mitochondrial	---	1	0	1	0	0	0	0	0	0	chr1	-	185294875	185294744	0	1
Iars2	e20.0	37978	38084	1.07928	0.442575	chr1:185284727-185329402	isoleucine-tRNA synthetase 2, mitochondrial	---	1	0	1	0	0	0	0	0	0	chr1	-	185291425	185291319	0	1
Iars2	e21.0	38772	38917	1.12961	0.0716131	chr1:185284727-185329402	isoleucine-tRNA synthetase 2, mitochondrial	---	1	0	1	0	0	0	0	0	0	chr1	-	185290631	185290486	0	1
Iars2	e22.0	39860	40050	1.0839	0.177069	chr1:185284727-185329402	isoleucine-tRNA synthetase 2, mitochondrial	---	1	0	1	0	0	0	0	0	0	chr1	-	185289543	185289353	0	1
Kctd3	e1.0	1	313	-1.12516	0.70849	chr1:188971095-189007842	potassium channel tetramerisation domain containing 3	---	0	0	1	0	0	0	0	0	0	chr1	-	189007842	189007530	0	0
Kctd3	e2.0	5885	5938	-1.00748	0.966322	chr1:188971095-189007842	potassium channel tetramerisation domain containing 3	---	0	0	1	0	0	0	0	0	0	chr1	-	189001958	189001905	0	1
Kctd3	e3.0	6455	6500	-1.02773	0.858013	chr1:188971095-189007842	potassium channel tetramerisation domain containing 3	---	0	0	1	0	0	0	0	0	0	chr1	-	189001388	189001343	0	1
Kctd3	e4.0	7517	7590	-1.03444	0.773381	chr1:188971095-189007842	potassium channel tetramerisation domain containing 3	---	0	0	1	0	0	0	0	0	0	chr1	-	189000326	189000253	0	1
Kcnk2	e2.0	58082	58283	-1.08685	0.866639	chr1:189207930-189402273	potassium channel, subfamily K, member 2	---	0	0	1	0	0	0	0	0	0	chr1	-	189344192	189343991	0	0
Kcnk2	e3.0	58429	58973	-1.11307	0.568758	chr1:189207930-189402273	potassium channel, subfamily K, member 2	---	0	0	1	0	0	0	0	0	0	chr1	-	189343845	189343301	0	0
Kcnk2	e4.0	59186	59231	1.17156	0.260827	chr1:189207930-189402273	potassium channel, subfamily K, member 2	---	0	0	1	1	0	0	0	0	0	chr1	-	189343088	189343043	0	0
Smyd2	e1.0	1	187	-1.13177	0.478868	chr1:189880492-189922293	SET and MYND domain containing 2	ENSMUSG00000026603	0	0	1	0	0	0	0	0	0	chr1	-	189922293	189922107	0	0
Smyd2	e2.0	12380	12443	-1.08009	0.340081	chr1:189880492-189922293	SET and MYND domain containing 2	ENSMUSG00000026603	0	0	1	1	0	0	0	0	0	chr1	-	189909914	189909851	0	0
Smyd2	e3.0	22366	22476	1.00164	0.946094	chr1:189880492-189922293	SET and MYND domain containing 2	ENSMUSG00000026603	0	0	1	0	0	0	0	0	0	chr1	-	189899928	189899818	0	0
Smyd2	e5.0	24811	24871	-1.02599	0.188042	chr1:189880492-189922293	SET and MYND domain containing 2	ENSMUSG00000026603	0	0	1	0	0	0	0	0	0	chr1	-	189897483	189897423	0	0
Smyd2	e6.0	25599	25723	-1.00201	0.946395	chr1:189880492-189922293	SET and MYND domain containing 2	ENSMUSG00000026603	0	0	1	0	0	0	0	0	0	chr1	-	189896695	189896571	0	0
Smyd2	e7.0	30827	30894	-1.00236	0.956998	chr1:189880492-189922293	SET and MYND domain containing 2	ENSMUSG00000026603	0	0	1	0	0	0	0	0	0	chr1	-	189891467	189891400	0	0
Vash2	e1.0	1	162	-1.2998	0.439573	chr1:190947648-190979298	vasohibin 2	ENSMUSG00000037568	0	0	1	0	0	0	0	0	0	chr1	-	190979298	190979137	0	0
Vash2	e2.0	301	593	-1.38963	0.513288	chr1:190947648-190979298	vasohibin 2	ENSMUSG00000037568	0	0	1	0	0	0	0	0	0	chr1	-	190978998	190978706	0	0
Flvcr1	e1.0	1	814	1.02635	0.935159	chr1:191005832-191026190	feline leukemia virus subgroup C cellular receptor 1	---	0	0	1	0	0	0	0	0	0	chr1	-	191026190	191025377	0	0
Flvcr1	e2.0	4935	5115	1.24539	0.196276	chr1:191005832-191026190	feline leukemia virus subgroup C cellular receptor 1	---	1	0	1	0	0	1	0	0	0	chr1	-	191021256	191021076	0	0
Flvcr1	e3.0	10693	10833	1.15067	0.600102	chr1:191005832-191026190	feline leukemia virus subgroup C cellular receptor 1	---	1	0	1	0	0	0	0	0	0	chr1	-	191015498	191015358	0	1
Flvcr1	e4.0	12760	12827	-1.3237	0.257701	chr1:191005832-191026190	feline leukemia virus subgroup C cellular receptor 1	---	1	0	1	0	0	0	0	0	0	chr1	-	191013431	191013364	0	1
Flvcr1	e5.0	13949	14052	-1.05452	0.840988	chr1:191005832-191026190	feline leukemia virus subgroup C cellular receptor 1	---	1	0	1	0	0	0	0	0	0	chr1	-	191012242	191012139	0	1
Flvcr1	e6.0	14545	14655	-1.15162	0.377557	chr1:191005832-191026190	feline leukemia virus subgroup C cellular receptor 1	---	1	0	1	0	0	0	0	0	0	chr1	-	191011646	191011536	0	1
Flvcr1	e7.0	14898	15003	-1.00392	0.988931	chr1:191005832-191026190	feline leukemia virus subgroup C cellular receptor 1	---	1	0	1	0	0	0	0	0	0	chr1	-	191011293	191011188	0	1
Flvcr1	e8.0	16528	16642	-1.01607	0.930467	chr1:191005832-191026190	feline leukemia virus subgroup C cellular receptor 1	---	1	0	1	0	0	0	0	0	0	chr1	-	191009663	191009549	0	1
Rcor3	e1.0	1	302	1.20005	0.558225	chr1:192098546-192138040	REST corepressor 3	---	0	0	1	0	0	0	0	0	0	chr1	-	192138040	192137739	0	0
Rcor3	e2.0	552	608	1.1489	0.556097	chr1:192098546-192138040	REST corepressor 3	---	0	0	1	0	0	0	0	0	0	chr1	-	192137489	192137433	0	1
Rcor3	e3.0	7581	7658	1.1231	0.509783	chr1:192098546-192138040	REST corepressor 3	---	1	0	1	0	0	0	0	0	0	chr1	-	192130460	192130383	0	1
Rcor3	e6.0	10013	10065	-1.01263	0.946818	chr1:192098546-192138040	REST corepressor 3	---	1	0	1	0	0	0	0	0	0	chr1	-	192128028	192127976	0	1
Rcor3	e7.0	12014	12175	-1.0863	0.75119	chr1:192098546-192138040	REST corepressor 3	---	1	0	1	0	0	0	0	0	0	chr1	-	192126027	192125866	0	1
Rcor3	e8.0	13674	13798	-1.0447	0.67535	chr1:192098546-192138040	REST corepressor 3	---	1	0	1	0	0	0	0	0	0	chr1	-	192124367	192124243	0	1
Rcor3	e9.0	14424	14502	-1.03015	0.844791	chr1:192098546-192138040	REST corepressor 3	---	1	0	1	0	0	0	0	0	0	chr1	-	192123617	192123539	0	1
Rcor3	e10.0	17908	18126	-1.05225	0.459237	chr1:192098546-192138040	REST corepressor 3	---	1	0	1	0	0	0	0	0	0	chr1	-	192120133	192119915	0	1
Rcor3	e11.0	21695	21772	1.00661	0.960396	chr1:192098546-192138040	REST corepressor 3	---	1	0	1	0	0	0	0	0	0	chr1	-	192116346	192116269	0	1
Hhat	e2.0	11420	11549	2.05194	0.205393	chr1:192496712-192771219	hedgehog acyltransferase	ENSMUSG00000037375	0	0	1	0	0	0	0	0	0	chr1	-	192759800	192759671	0	1
Hhat	e3.0	22272	22339	-1.02966	0.903804	chr1:192496712-192771219	hedgehog acyltransferase	ENSMUSG00000037375	0	0	1	0	0	0	0	0	0	chr1	-	192748948	192748881	0	1
Hhat	e4.0	29597	29710	1.03139	0.933814	chr1:192496712-192771219	hedgehog acyltransferase	ENSMUSG00000037375	0	0	1	0	0	0	0	0	0	chr1	-	192741623	192741510	0	1
Hhat	e5.0	43742	43936	-1.98729	0.10618	chr1:192496712-192771219	hedgehog acyltransferase	ENSMUSG00000037375	0	0	1	0	0	0	0	0	0	chr1	-	192727478	192727284	0	1
Hhat	e6.0	44867	45100	-1.15017	0.805364	chr1:192496712-192771219	hedgehog acyltransferase	ENSMUSG00000037375	0	0	1	0	0	0	0	0	0	chr1	-	192726353	192726120	0	1
Hhat	e7.0	54092	54263	-1.08469	0.806744	chr1:192496712-192771219	hedgehog acyltransferase	ENSMUSG00000037375	0	0	1	0	0	0	0	0	0	chr1	-	192717128	192716957	0	2
Hhat	e8.0	77271	77421	1.05765	0.902043	chr1:192496712-192771219	hedgehog acyltransferase	ENSMUSG00000037375	0	0	1	0	0	0	0	0	0	chr1	-	192693949	192693799	0	2
Sertad4	e1.0	1	310	1.13818	0.687089	chr1:192844428-192855752	SERTA domain containing 4	---	0	0	1	0	0	0	0	0	0	chr1	-	192855752	192855443	0	0
Utp25	e1.0	1	227	-1.18879	0.647695	chr1:193104403-193130270	UTP25 small subunit processome component	---	0	0	1	0	0	0	0	0	0	chr1	-	193130270	193130044	0	0
Cr1l	e1.0	1	383	-1.05485	0.779996	chr1:195097382-195131570	complement component (3b/4b) receptor 1-like	---	0	0	1	0	0	0	0	0	0	chr1	-	195131570	195131188	0	0
Cr1l	e3.0	1562	1741	1.00317	0.969832	chr1:195097382-195131570	complement component (3b/4b) receptor 1-like	---	0	0	1	0	0	0	0	0	0	chr1	-	195130009	195129830	0	2
Cr1l	e4.0	2325	2424	-1.08733	0.525144	chr1:195097382-195131570	complement component (3b/4b) receptor 1-like	---	0	0	1	0	0	0	0	0	0	chr1	-	195129246	195129147	0	2
Cr1l	e5.0	7796	7881	1.0108	0.960589	chr1:195097382-195131570	complement component (3b/4b) receptor 1-like	---	1	0	1	0	0	0	0	0	0	chr1	-	195123775	195123690	0	1
Cr1l	e6.0	13691	14092	1.06693	0.508299	chr1:195097382-195131570	complement component (3b/4b) receptor 1-like	---	1	0	1	0	0	0	0	0	0	chr1	-	195117880	195117479	0	1
Cr1l	e7.0	16730	16915	-1.40597	0.0121365	chr1:195097382-195131570	complement component (3b/4b) receptor 1-like	---	1	0	1	0	0	0	0	0	0	chr1	-	195114841	195114656	0	1
Cr1l	e8.0	19174	19197	-1.39523	0.284586	chr1:195097382-195131570	complement component (3b/4b) receptor 1-like	---	1	0	1	0	0	0	0	0	0	chr1	-	195112397	195112374	1	1
Cr1l	e9.0	20416	20491	1.08187	0.543905	chr1:195097382-195131570	complement component (3b/4b) receptor 1-like	---	1	0	1	0	0	0	0	0	0	chr1	-	195111155	195111080	0	1
Cnksr3	e1.0	1	607	-1.30965	0.144984	chr10:7119061-7212238	Cnksr family member 3	ENSMUSG00000015202	0	0	1	0	0	0	0	0	0	chr10	-	7212238	7211632	0	0
Cnksr3	e2.0	51432	51595	-1.17525	0.0101472	chr10:7119061-7212238	Cnksr family member 3	ENSMUSG00000015202	0	0	1	0	0	0	0	0	0	chr10	-	7160807	7160644	0	0
Cnksr3	e3.0	57754	57956	-1.13692	0.182969	chr10:7119061-7212238	Cnksr family member 3	ENSMUSG00000015202	0	0	1	0	0	0	0	0	0	chr10	-	7154485	7154283	0	1
Cnksr3	e4.0	59288	59375	-1.25029	0.0834478	chr10:7119061-7212238	Cnksr family member 3	ENSMUSG00000015202	0	0	1	0	0	0	0	0	0	chr10	-	7152951	7152864	0	1
Cnksr3	e5.0	69237	69278	-1.06047	0.691184	chr10:7119061-7212238	Cnksr family member 3	ENSMUSG00000015202	0	0	1	0	0	0	0	0	0	chr10	-	7143002	7142961	0	1
Cnksr3	e6.0	71801	71920	1.00803	0.951373	chr10:7119061-7212238	Cnksr family member 3	ENSMUSG00000015202	0	0	1	0	0	0	0	0	0	chr10	-	7140438	7140319	0	1
Cnksr3	e7.0	73825	73884	1.095	0.490506	chr10:7119061-7212238	Cnksr family member 3	ENSMUSG00000015202	0	0	1	0	0	0	0	0	0	chr10	-	7138414	7138355	0	1
Ipcef1	e2.0	16112	16331	1.3529	0.166432	chr10:6885804-6996577	interaction protein for cytohesin exchange factors 1	---	0	0	1	0	0	0	0	0	0	chr10	-	6980466	6980247	0	0
Ipcef1	e3.0	16895	17064	1.22308	0.132982	chr10:6885804-6996577	interaction protein for cytohesin exchange factors 1	---	0	0	1	0	0	0	0	0	0	chr10	-	6979683	6979514	0	1
Rmnd1	e1.0	1	123	1.03828	0.913063	chr10:4401915-4432388	required for meiotic nuclear division 1 homolog	ENSMUSG00000019763	0	0	1	0	0	0	0	0	0	chr10	-	4432388	4432266	0	0
Rmnd1	e2.0	3218	3312	-1.04529	0.834921	chr10:4401915-4432388	required for meiotic nuclear division 1 homolog	ENSMUSG00000019763	0	0	1	0	0	0	0	0	0	chr10	-	4429171	4429077	0	0
Rmnd1	e3.0	3924	3980	1.52132	0.0156634	chr10:4401915-4432388	required for meiotic nuclear division 1 homolog	ENSMUSG00000019763	0	0	1	0	0	1	0	0	0	chr10	-	4428465	4428409	0	0
Rmnd1	e4.0	4698	5218	1.02849	0.340809	chr10:4401915-4432388	required for meiotic nuclear division 1 homolog	ENSMUSG00000019763	0	0	1	0	0	0	0	0	0	chr10	-	4427691	4427171	0	0
Shprh	e2.0	2188	2843	-1.23404	0.102135	chr10:11149426-11215994	SNF2 histone linker PHD RING helicase	---	0	0	1	0	0	0	0	0	0	chr10	+	11151613	11152268	0	1
Shprh	e3.0	5234	5363	1.0591	0.798468	chr10:11149426-11215994	SNF2 histone linker PHD RING helicase	---	1	0	1	0	0	0	0	0	0	chr10	+	11154659	11154788	0	1
Shprh	e4.0	7595	7813	1.03875	0.815862	chr10:11149426-11215994	SNF2 histone linker PHD RING helicase	---	1	0	1	0	0	0	0	0	0	chr10	+	11157020	11157238	0	1
Shprh	e5.0	10093	10171	1.01154	0.919886	chr10:11149426-11215994	SNF2 histone linker PHD RING helicase	---	1	0	1	0	0	0	0	0	0	chr10	+	11159518	11159596	0	1
Shprh	e6.0	11042	11192	-1.03738	0.812805	chr10:11149426-11215994	SNF2 histone linker PHD RING helicase	---	1	0	1	0	0	0	0	0	0	chr10	+	11160467	11160617	0	1
Shprh	e7.0	12694	12802	1.11191	0.644652	chr10:11149426-11215994	SNF2 histone linker PHD RING helicase	---	1	0	1	0	0	0	0	0	0	chr10	+	11162119	11162227	0	0
Shprh	e8.0	13384	13637	-1.02754	0.859209	chr10:11149426-11215994	SNF2 histone linker PHD RING helicase	---	1	0	1	0	0	0	0	0	0	chr10	+	11162809	11163062	0	0
Shprh	e9.0	14920	15570	-1.22824	0.272792	chr10:11149426-11215994	SNF2 histone linker PHD RING helicase	---	1	0	1	0	0	0	0	0	0	chr10	+	11164345	11164995	0	0
Shprh	e10.0	17061	17312	1.00682	0.958939	chr10:11149426-11215994	SNF2 histone linker PHD RING helicase	---	1	0	1	0	0	0	0	0	0	chr10	+	11166486	11166737	0	0
Shprh	e11.0	18409	18487	-1.16476	0.172376	chr10:11149426-11215994	SNF2 histone linker PHD RING helicase	---	1	0	1	0	0	0	0	0	0	chr10	+	11167834	11167912	0	0
Shprh	e12.0	20554	20717	-1.04572	0.47096	chr10:11149426-11215994	SNF2 histone linker PHD RING helicase	---	1	0	1	0	0	0	0	0	0	chr10	+	11169979	11170142	0	0
Shprh	e13.0	20822	21078	-1.07004	0.666706	chr10:11149426-11215994	SNF2 histone linker PHD RING helicase	---	1	0	1	0	0	0	0	0	0	chr10	+	11170247	11170503	0	0
Shprh	e14.0	22448	22569	-1.47865	0.0297718	chr10:11149426-11215994	SNF2 histone linker PHD RING helicase	---	1	0	1	0	0	0	0	0	0	chr10	+	11171873	11171994	0	0
Shprh	e15.0	29309	29397	-1.30477	0.0809823	chr10:11149426-11215994	SNF2 histone linker PHD RING helicase	---	1	0	1	0	0	0	0	0	0	chr10	+	11178734	11178822	0	0
Shprh	e16.0	32087	32179	-1.24153	0.220025	chr10:11149426-11215994	SNF2 histone linker PHD RING helicase	---	1	0	1	0	0	0	0	0	0	chr10	+	11181512	11181604	0	0
Shprh	e17.0	34349	34456	-1.38794	0.100701	chr10:11149426-11215994	SNF2 histone linker PHD RING helicase	---	1	0	1	0	0	0	0	0	0	chr10	+	11183774	11183881	0	0
Shprh	e18.0	35895	36037	-1.20048	0.373577	chr10:11149426-11215994	SNF2 histone linker PHD RING helicase	---	1	0	1	0	0	0	0	0	0	chr10	+	11185320	11185462	0	0
Shprh	e19.0	36956	37129	1.08536	0.506052	chr10:11149426-11215994	SNF2 histone linker PHD RING helicase	---	1	0	1	0	0	0	0	0	0	chr10	+	11186381	11186554	0	0
Shprh	e20.0	37418	37480	-1.5662	0.1201	chr10:11149426-11215994	SNF2 histone linker PHD RING helicase	---	1	0	1	0	0	0	0	0	0	chr10	+	11186843	11186905	0	0
Shprh	e22.0	40206	40349	-1.14756	0.526921	chr10:11149426-11215994	SNF2 histone linker PHD RING helicase	---	1	0	1	0	0	0	0	0	0	chr10	+	11189631	11189774	0	0
Shprh	e23.0	41561	41662	-1.11455	0.485492	chr10:11149426-11215994	SNF2 histone linker PHD RING helicase	---	1	0	1	0	0	0	0	0	0	chr10	+	11190986	11191087	0	0
Shprh	e24.0	43061	43132	-1.20444	0.170186	chr10:11149426-11215994	SNF2 histone linker PHD RING helicase	---	1	0	1	0	0	0	0	0	0	chr10	+	11192486	11192557	0	0
Shprh	e25.0	44756	44944	-1.12829	0.475413	chr10:11149426-11215994	SNF2 histone linker PHD RING helicase	---	1	0	1	0	0	0	0	0	0	chr10	+	11194181	11194369	0	0
Fbxo30	e1.0	1	171	-1.69022	0.251601	chr10:11281330-11298045	F-box protein 30	---	0	0	1	0	0	0	0	0	0	chr10	+	11281330	11281500	0	0
Plagl1	e1.0	1	342	-1.7033	0.255129	chr10:13090683-13131694	pleiomorphic adenoma gene-like 1	---	0	0	1	0	0	0	0	0	0	chr10	+	13090683	13091024	0	0
Plagl1	e3.0	15173	15211	-1.62801	0.308276	chr10:13090683-13131694	pleiomorphic adenoma gene-like 1	---	1	0	1	0	0	0	0	0	0	chr10	+	13105855	13105893	0	1
Plagl1	e4.0	21837	21868	-1.16349	0.707781	chr10:13090683-13131694	pleiomorphic adenoma gene-like 1	---	1	0	1	0	0	0	0	0	0	chr10	+	13112519	13112550	0	1
Hivep2	e1.0	1	147	-1.39587	0.272407	chr10:13966074-14151376	human immunodeficiency virus type I enhancer binding protein 2	---	0	0	1	0	0	0	0	0	0	chr10	+	13966074	13966220	0	0
Hivep2	e2.0	306	624	1.06434	0.756997	chr10:13966074-14151376	human immunodeficiency virus type I enhancer binding protein 2	---	0	0	1	0	0	0	0	0	0	chr10	+	13966379	13966697	0	0
Hivep2	e3.0	38128	38202	-1.00925	0.975035	chr10:13966074-14151376	human immunodeficiency virus type I enhancer binding protein 2	---	0	0	1	0	0	0	0	0	0	chr10	+	14004201	14004275	0	0
Reps1	e1.0	1	176	-1.0974	0.54038	chr10:18055940-18125155	RalBP1 associated Eps domain containing protein	---	0	0	1	0	0	0	0	0	0	chr10	+	18055940	18056115	0	0
Reps1	e2.0	33509	33632	1.04763	0.570526	chr10:18055940-18125155	RalBP1 associated Eps domain containing protein	---	0	0	1	0	0	0	0	0	0	chr10	+	18089448	18089571	0	1
Map3k5	e2.0	66095	66234	-1.2322	0.557448	chr10:19934472-20142750	mitogen-activated protein kinase kinase kinase 5	ENSMUSG00000071369	0	0	1	0	0	0	0	0	0	chr10	+	20000566	20000705	0	1
Map3k5	e3.0	85087	85110	-1.22518	0.578759	chr10:19934472-20142750	mitogen-activated protein kinase kinase kinase 5	ENSMUSG00000071369	0	0	1	0	0	1	0	0	0	chr10	+	20019558	20019581	1	1
Map3k5	e4.0	89137	89330	-2.15807	0.172345	chr10:19934472-20142750	mitogen-activated protein kinase kinase kinase 5	ENSMUSG00000071369	0	0	1	0	0	0	0	0	0	chr10	+	20023608	20023801	0	1
Map3k5	e5.0	90414	90582	-1.93852	0.102784	chr10:19934472-20142750	mitogen-activated protein kinase kinase kinase 5	ENSMUSG00000071369	0	0	1	0	0	0	0	0	0	chr10	+	20024885	20025053	0	1
Map3k5	e6.0	91710	91816	-1.38199	0.237048	chr10:19934472-20142750	mitogen-activated protein kinase kinase kinase 5	ENSMUSG00000071369	0	0	1	0	0	0	0	0	0	chr10	+	20026181	20026287	0	1
Map3k5	e7.0	94562	94732	-1.18205	0.54553	chr10:19934472-20142750	mitogen-activated protein kinase kinase kinase 5	ENSMUSG00000071369	0	0	1	0	0	0	0	0	0	chr10	+	20029033	20029203	0	1
Map3k5	e8.0	111901	112013	1.08152	0.808507	chr10:19934472-20142750	mitogen-activated protein kinase kinase kinase 5	ENSMUSG00000071369	0	0	1	0	0	0	0	0	0	chr10	+	20046372	20046484	0	1
Map3k5	e9.0	122004	122163	-1.1543	0.602163	chr10:19934472-20142750	mitogen-activated protein kinase kinase kinase 5	ENSMUSG00000071369	0	0	1	0	0	0	0	0	0	chr10	+	20056475	20056634	0	1
Map3k5	e10.0	124466	124619	1.11939	0.715156	chr10:19934472-20142750	mitogen-activated protein kinase kinase kinase 5	ENSMUSG00000071369	0	0	1	0	0	0	0	0	0	chr10	+	20058937	20059090	0	1
Map3k5	e11.0	133358	133465	1.30253	0.516189	chr10:19934472-20142750	mitogen-activated protein kinase kinase kinase 5	ENSMUSG00000071369	0	0	1	0	0	0	0	0	0	chr10	+	20067829	20067936	0	1
Map3k5	e12.0	142011	142060	-1.46966	0.304016	chr10:19934472-20142750	mitogen-activated protein kinase kinase kinase 5	ENSMUSG00000071369	0	0	1	0	0	0	0	0	0	chr10	+	20076482	20076531	0	1
Map3k5	e13.0	144771	144866	-1.61181	0.423886	chr10:19934472-20142750	mitogen-activated protein kinase kinase kinase 5	ENSMUSG00000071369	0	0	1	0	0	0	0	0	0	chr10	+	20079242	20079337	0	1
Map3k5	e14.0	147916	147997	-1.38398	0.453041	chr10:19934472-20142750	mitogen-activated protein kinase kinase kinase 5	ENSMUSG00000071369	0	0	1	0	0	0	0	0	0	chr10	+	20082387	20082468	0	1
Map3k5	e15.0	159891	160024	-1.29775	0.251293	chr10:19934472-20142750	mitogen-activated protein kinase kinase kinase 5	ENSMUSG00000071369	0	0	1	0	0	0	0	0	0	chr10	+	20094362	20094495	0	1
Map3k5	e16.0	165034	165161	-1.06959	0.727005	chr10:19934472-20142750	mitogen-activated protein kinase kinase kinase 5	ENSMUSG00000071369	0	0	1	0	0	0	0	0	0	chr10	+	20099505	20099632	0	2
Map3k5	e17.0	165590	165726	1.45869	0.0854535	chr10:19934472-20142750	mitogen-activated protein kinase kinase kinase 5	ENSMUSG00000071369	0	0	1	0	0	0	0	0	0	chr10	+	20100061	20100197	0	2
Map3k5	e18.0	169689	169794	1.67754	0.040077	chr10:19934472-20142750	mitogen-activated protein kinase kinase kinase 5	ENSMUSG00000071369	0	0	1	0	0	0	0	0	0	chr10	+	20104160	20104265	0	2
Bclaf1	e1.0	1	136	-1.0255	0.91183	chr10:20312469-20344613	BCL2-associated transcription factor 1	---	0	0	1	0	0	0	0	0	0	chr10	+	20312469	20312604	0	0
Bclaf1	e3.0	5540	5643	-1.09103	0.677294	chr10:20312469-20344613	BCL2-associated transcription factor 1	---	1	0	1	0	0	0	0	0	0	chr10	+	20318008	20318111	0	1
Bclaf1	e4.0	9535	9648	-1.13354	0.465714	chr10:20312469-20344613	BCL2-associated transcription factor 1	---	1	0	1	0	0	0	0	0	0	chr10	+	20322003	20322116	0	1
Bclaf1	e6.0	12672	13337	-1.02878	0.597292	chr10:20312469-20344613	BCL2-associated transcription factor 1	---	1	0	1	0	0	0	0	0	0	chr10	+	20325140	20325805	0	1
Bclaf1	e7.0	13462	13631	-1.04161	0.695382	chr10:20312469-20344613	BCL2-associated transcription factor 1	---	1	0	1	0	0	0	0	0	0	chr10	+	20325930	20326099	0	1
Bclaf1	e8.0	15634	15739	-1.04513	0.296119	chr10:20312469-20344613	BCL2-associated transcription factor 1	---	1	0	1	0	0	0	0	0	0	chr10	+	20328102	20328207	0	1
Bclaf1	e9.0	16842	16926	1.08404	0.588194	chr10:20312469-20344613	BCL2-associated transcription factor 1	---	1	0	1	0	0	0	0	0	0	chr10	+	20329310	20329394	0	1
Bclaf1	e10.0	19618	19793	-1.01176	0.907686	chr10:20312469-20344613	BCL2-associated transcription factor 1	---	1	0	1	0	0	0	0	0	0	chr10	+	20332086	20332261	0	1
Ahi1	e2.0	7066	7534	1.09965	0.693742	chr10:20952547-21080429	Abelson helper integration site 1	---	0	0	1	0	0	0	0	0	0	chr10	+	20959612	20960080	0	0
Ahi1	e3.0	10519	10688	-1.30457	0.275512	chr10:20952547-21080429	Abelson helper integration site 1	---	0	0	1	0	0	0	0	0	0	chr10	+	20963065	20963234	0	0
Ahi1	e5.0	12971	13163	1.08672	0.614926	chr10:20952547-21080429	Abelson helper integration site 1	---	0	0	1	0	0	0	0	0	0	chr10	+	20965517	20965709	0	0
Ahi1	e6.0	13380	13475	-1.15159	0.55188	chr10:20952547-21080429	Abelson helper integration site 1	---	0	0	1	0	0	0	0	0	0	chr10	+	20965926	20966021	0	0
Ahi1	e7.0	16442	16627	-1.1989	0.641743	chr10:20952547-21080429	Abelson helper integration site 1	---	0	0	1	0	0	0	0	0	0	chr10	+	20968988	20969173	0	0
Ahi1	e8.0	18303	18455	1.20114	0.485827	chr10:20952547-21080429	Abelson helper integration site 1	---	0	0	1	0	0	0	0	0	0	chr10	+	20970849	20971001	0	0
Ahi1	e9.0	19478	19610	-1.16171	0.514478	chr10:20952547-21080429	Abelson helper integration site 1	---	0	0	1	0	0	0	0	0	0	chr10	+	20972024	20972156	0	0
Ahi1	e10.0	24451	24574	-1.28964	0.31714	chr10:20952547-21080429	Abelson helper integration site 1	---	0	0	1	0	0	0	0	0	0	chr10	+	20976997	20977120	0	0
Ahi1	e11.0	26834	27063	-1.05487	0.769352	chr10:20952547-21080429	Abelson helper integration site 1	---	0	0	1	0	0	0	0	0	0	chr10	+	20979380	20979609	0	0
Ahi1	e12.0	28778	28884	-1.17116	0.529506	chr10:20952547-21080429	Abelson helper integration site 1	---	0	0	1	0	0	0	0	0	0	chr10	+	20981324	20981430	0	0
Ahi1	e13.0	31759	31877	-1.53532	0.161639	chr10:20952547-21080429	Abelson helper integration site 1	---	0	0	1	0	0	0	0	0	0	chr10	+	20984305	20984423	0	0
Ahi1	e15.0	36001	36138	1.03037	0.826025	chr10:20952547-21080429	Abelson helper integration site 1	---	0	0	1	0	0	0	0	0	0	chr10	+	20988547	20988684	0	0
Ahi1	e16.0	47960	48159	1.31165	0.130915	chr10:20952547-21080429	Abelson helper integration site 1	---	0	0	1	0	0	0	0	0	0	chr10	+	21000506	21000705	0	0
Ahi1	e17.0	55206	55232	1.15293	0.438377	chr10:20952547-21080429	Abelson helper integration site 1	---	0	0	1	0	0	1	0	0	0	chr10	+	21007752	21007778	1	0
Ahi1	e18.0	65367	65487	1.11782	0.381345	chr10:20952547-21080429	Abelson helper integration site 1	---	0	0	1	0	0	0	0	0	0	chr10	+	21017913	21018033	0	0
Sgk1	e1.0	1	524	1.14607	0.265575	chr10:21882184-21999900	serum/glucocorticoid regulated kinase 1	---	0	0	1	0	0	0	0	0	0	chr10	+	21882184	21882707	0	0
Sgk1	e3.0	46159	46368	1.129	0.394047	chr10:21882184-21999900	serum/glucocorticoid regulated kinase 1	---	1	0	1	0	0	0	0	0	0	chr10	+	21928342	21928551	0	0
Sgk1	e4.0	87266	87341	1.25901	0.0711369	chr10:21882184-21999900	serum/glucocorticoid regulated kinase 1	---	1	0	1	0	0	0	0	0	0	chr10	+	21969449	21969524	0	0
Sgk1	e9.0	112483	112642	-1.38347	0.0838834	chr10:21882184-21999900	serum/glucocorticoid regulated kinase 1	---	0	0	1	0	0	0	0	0	0	chr10	+	21994666	21994825	0	0
Stx7	e1.0	1	120	-1.01871	0.903849	chr10:24149289-24190224	syntaxin 7	---	0	0	1	0	0	0	0	0	0	chr10	+	24149289	24149408	0	0
Epb41l2	e4.0	81777	82261	-1.11049	0.731745	chr10:25359797-25523519	erythrocyte membrane protein band 4.1 like 2	---	0	0	1	0	0	0	0	0	0	chr10	+	25441573	25442057	0	0
Epb41l2	e5.0	83946	84158	-1.24598	0.184747	chr10:25359797-25523519	erythrocyte membrane protein band 4.1 like 2	---	0	0	1	0	0	0	0	0	0	chr10	+	25443742	25443954	0	2
Epb41l2	e6.0	100996	101100	-1.08532	0.575348	chr10:25359797-25523519	erythrocyte membrane protein band 4.1 like 2	---	0	0	1	0	0	0	0	0	0	chr10	+	25460792	25460896	0	2
Epb41l2	e8.0	108300	108342	-1.12788	0.713252	chr10:25359797-25523519	erythrocyte membrane protein band 4.1 like 2	---	0	0	1	0	0	0	0	0	0	chr10	+	25468096	25468138	0	2
Epb41l2	e9.0	109400	109475	-1.41409	0.386441	chr10:25359797-25523519	erythrocyte membrane protein band 4.1 like 2	---	0	0	1	0	0	0	0	0	0	chr10	+	25469196	25469271	0	2
Epb41l2	e10.0	111623	111841	-1.08422	0.670948	chr10:25359797-25523519	erythrocyte membrane protein band 4.1 like 2	---	0	0	1	0	0	0	0	0	0	chr10	+	25471419	25471637	0	2
Epb41l2	e11.0	113280	113367	1.36405	0.179228	chr10:25359797-25523519	erythrocyte membrane protein band 4.1 like 2	---	0	0	1	0	0	0	0	0	0	chr10	+	25473076	25473163	0	2
Epb41l2	e12.0	119213	119365	1.27451	0.149305	chr10:25359797-25523519	erythrocyte membrane protein band 4.1 like 2	---	0	0	1	0	0	0	0	0	0	chr10	+	25479009	25479161	0	2
Epb41l2	e13.0	119872	119969	1.05631	0.808967	chr10:25359797-25523519	erythrocyte membrane protein band 4.1 like 2	---	0	0	1	0	0	0	0	0	0	chr10	+	25479668	25479765	0	2
Epb41l2	e14.0	124412	124584	1.18637	0.293871	chr10:25359797-25523519	erythrocyte membrane protein band 4.1 like 2	---	0	0	1	0	0	0	0	0	0	chr10	+	25484208	25484380	0	1
Epb41l2	e17.0	133771	133833	-1.13617	0.757938	chr10:25359797-25523519	erythrocyte membrane protein band 4.1 like 2	---	1	0	1	1	0	1	0	0	1	chr10	+	25493567	25493629	0	0
Epb41l2	e18.0	135649	135795	-1.07699	0.805194	chr10:25359797-25523519	erythrocyte membrane protein band 4.1 like 2	---	1	0	1	1	0	1	0	0	1	chr10	+	25495445	25495591	0	0
Epb41l2	e19.0	139980	140147	1.17678	0.7215	chr10:25359797-25523519	erythrocyte membrane protein band 4.1 like 2	---	0	0	1	1	0	1	0	0	1	chr10	+	25499776	25499943	0	0
Epb41l2	e20.0	141782	141835	1.04174	0.897812	chr10:25359797-25523519	erythrocyte membrane protein band 4.1 like 2	---	1	0	1	1	0	1	0	0	1	chr10	+	25501578	25501631	0	0
Epb41l2	e22.0	144341	144463	-1.12853	0.580334	chr10:25359797-25523519	erythrocyte membrane protein band 4.1 like 2	---	1	0	1	1	0	1	0	0	0	chr10	+	25504137	25504259	0	0
Samd3	e1.0	1	109	-1.08421	0.766171	chr10:26229706-26272172	sterile alpha motif domain containing 3	---	0	0	1	0	0	0	0	0	0	chr10	+	26229706	26229814	0	0
Samd3	e2.0	399	499	1.18531	0.345167	chr10:26229706-26272172	sterile alpha motif domain containing 3	---	0	0	1	0	0	0	0	0	0	chr10	+	26230104	26230204	0	2
Echdc1	e1.0	1	132	1.11718	0.407468	chr10:29313166-29347469	enoyl Coenzyme A hydratase domain containing 1	---	0	0	1	0	0	0	0	0	0	chr10	+	29313166	29313297	0	0
Echdc1	e2.0	335	568	1.36207	0.338518	chr10:29313166-29347469	enoyl Coenzyme A hydratase domain containing 1	---	0	0	1	0	0	0	0	0	0	chr10	+	29313500	29313733	0	0
Hdac2	e1.0	1	261	1.01663	0.800438	chr10:36974543-37001891	histone deacetylase 2	ENSMUSG00000019777	0	0	1	0	0	0	0	0	0	chr10	+	36974543	36974803	0	0
Hdac2	e3.0	11765	11882	-1.07832	0.354428	chr10:36974543-37001891	histone deacetylase 2	ENSMUSG00000019777	0	0	1	0	0	0	0	0	0	chr10	+	36986307	36986424	0	1
Hdac2	e4.0	13538	13612	-1.04273	0.479899	chr10:36974543-37001891	histone deacetylase 2	ENSMUSG00000019777	0	0	1	0	0	0	0	0	0	chr10	+	36988080	36988154	0	1
Hdac2	e5.0	14608	14746	1.02006	0.651615	chr10:36974543-37001891	histone deacetylase 2	ENSMUSG00000019777	0	0	1	0	0	0	0	0	0	chr10	+	36989150	36989288	0	1
Tube1	e1.0	1	85	-1.11001	0.837859	chr10:39134023-39152544	tubulin, epsilon 1	ENSMUSG00000019845	0	0	1	0	0	0	0	0	0	chr10	+	39134023	39134107	0	0
Tube1	e2.0	184	257	1.21783	0.526663	chr10:39134023-39152544	tubulin, epsilon 1	ENSMUSG00000019845	0	0	1	0	0	0	0	0	0	chr10	+	39134206	39134279	0	1
Tube1	e3.0	966	1018	1.34994	0.25132	chr10:39134023-39152544	tubulin, epsilon 1	ENSMUSG00000019845	0	0	1	0	0	0	0	0	0	chr10	+	39134988	39135040	0	1
Tube1	e4.0	3112	3169	1.10857	0.736575	chr10:39134023-39152544	tubulin, epsilon 1	ENSMUSG00000019845	0	0	1	0	0	0	0	0	0	chr10	+	39137134	39137191	0	2
Tube1	e5.0	6801	6916	1.06239	0.786739	chr10:39134023-39152544	tubulin, epsilon 1	ENSMUSG00000019845	0	0	1	0	0	0	0	0	0	chr10	+	39140823	39140938	0	2
Tube1	e6.0	8233	8354	1.48882	0.327687	chr10:39134023-39152544	tubulin, epsilon 1	ENSMUSG00000019845	1	0	1	0	0	0	0	0	0	chr10	+	39142255	39142376	0	1
Fyn	e1.0	1	395	-1.12561	0.460487	chr10:39369796-39565372	Fyn proto-oncogene	---	0	0	1	0	0	0	0	0	0	chr10	+	39369796	39370190	0	0
Fyn	e2.0	25210	25249	1.05663	0.509115	chr10:39369796-39565372	Fyn proto-oncogene	---	0	0	1	1	0	0	0	0	0	chr10	+	39395005	39395044	0	0
Fyn	e5.0	85271	85340	-1.03197	0.724277	chr10:39369796-39565372	Fyn proto-oncogene	---	0	0	1	1	0	1	0	0	0	chr10	+	39455066	39455135	0	0
Wasf1	e1.0	1	76	1.09852	0.547678	chr10:40883534-40942490	WASP family, member 1	ENSMUSG00000019831	0	0	1	0	0	0	0	0	0	chr10	+	40883534	40883609	0	0
Wasf1	e2.0	294	537	-1.14763	0.500858	chr10:40883534-40942490	WASP family, member 1	ENSMUSG00000019831	0	0	1	0	0	0	0	0	0	chr10	+	40883827	40884070	0	0
Cd164	e1.0	1	259	-1.06167	0.743725	chr10:41519442-41531044	CD164 antigen	ENSMUSG00000019818	0	0	1	0	0	0	0	0	0	chr10	+	41519442	41519700	0	0
Sesn1	e1.0	1	727	-1.21033	0.28402	chr10:41810574-41908436	sestrin 1	---	0	0	1	0	0	0	0	0	0	chr10	+	41810574	41811300	0	0
Sesn1	e2.0	76866	77022	-1.14666	0.62537	chr10:41810574-41908436	sestrin 1	---	0	0	1	0	0	0	0	0	0	chr10	+	41887439	41887595	0	0
Sec63	e3.0	21947	22046	-1.09948	0.621653	chr10:42761496-42832513	SEC63-like (S. cerevisiae)	ENSMUSG00000019802	1	0	1	0	0	1	0	0	0	chr10	+	42783442	42783541	0	1
Sec63	e4.0	27805	27919	1.02137	0.894009	chr10:42761496-42832513	SEC63-like (S. cerevisiae)	ENSMUSG00000019802	1	0	1	0	0	0	0	0	0	chr10	+	42789300	42789414	0	1
Sec63	e5.0	29684	29796	-1.36385	0.0251464	chr10:42761496-42832513	SEC63-like (S. cerevisiae)	ENSMUSG00000019802	1	0	1	0	0	0	0	0	0	chr10	+	42791179	42791291	0	1
Sec63	e6.0	33280	33341	-1.06336	0.573624	chr10:42761496-42832513	SEC63-like (S. cerevisiae)	ENSMUSG00000019802	1	0	1	0	0	0	0	0	0	chr10	+	42794775	42794836	0	1
Sec63	e7.0	34711	34769	-1.00646	0.974076	chr10:42761496-42832513	SEC63-like (S. cerevisiae)	ENSMUSG00000019802	1	0	1	0	0	0	0	0	0	chr10	+	42796206	42796264	0	1
Sec63	e8.0	36188	36238	-1.01985	0.934058	chr10:42761496-42832513	SEC63-like (S. cerevisiae)	ENSMUSG00000019802	1	0	1	0	0	0	0	0	0	chr10	+	42797683	42797733	0	1
Pdss2	e2.0	77315	77449	1.03152	0.876632	chr10:43221485-43464882	prenyl (solanesyl) diphosphate synthase, subunit 2	---	0	0	1	0	0	0	0	0	0	chr10	+	43298799	43298933	0	2
Pdss2	e3.0	124044	124242	-1.26127	0.105737	chr10:43221485-43464882	prenyl (solanesyl) diphosphate synthase, subunit 2	---	0	0	1	0	0	0	0	0	0	chr10	+	43345528	43345726	0	2
Pdss2	e4.0	150651	150725	-1.00629	0.942783	chr10:43221485-43464882	prenyl (solanesyl) diphosphate synthase, subunit 2	---	1	0	1	0	0	0	0	0	0	chr10	+	43372135	43372209	0	1
Pdss2	e5.0	172387	172560	1.23064	0.0640828	chr10:43221485-43464882	prenyl (solanesyl) diphosphate synthase, subunit 2	---	1	0	1	0	0	0	0	0	0	chr10	+	43393871	43394044	0	1
Pdss2	e6.0	174077	174208	-1.11411	0.518984	chr10:43221485-43464882	prenyl (solanesyl) diphosphate synthase, subunit 2	---	1	0	1	0	0	0	0	0	0	chr10	+	43395561	43395692	0	1
Hace1	e1.0	1	322	-1.47038	0.204278	chr10:45577829-45712345	HECT domain and ankyrin repeat containing, E3 ubiquitin protein ligase 1	ENSMUSG00000038822	0	0	1	0	0	0	0	0	0	chr10	+	45577829	45578150	0	0
Hace1	e2.0	10552	10606	-1.02319	0.89279	chr10:45577829-45712345	HECT domain and ankyrin repeat containing, E3 ubiquitin protein ligase 1	ENSMUSG00000038822	0	0	1	0	0	0	0	0	0	chr10	+	45588380	45588434	0	1
Hace1	e3.0	11653	11742	1.06553	0.634444	chr10:45577829-45712345	HECT domain and ankyrin repeat containing, E3 ubiquitin protein ligase 1	ENSMUSG00000038822	0	0	1	0	0	0	0	0	0	chr10	+	45589481	45589570	0	1
Hace1	e4.0	12440	12544	1.25928	0.221311	chr10:45577829-45712345	HECT domain and ankyrin repeat containing, E3 ubiquitin protein ligase 1	ENSMUSG00000038822	0	0	1	0	0	0	0	0	0	chr10	+	45590268	45590372	0	1
Hace1	e5.0	27681	27756	1.26432	0.0594991	chr10:45577829-45712345	HECT domain and ankyrin repeat containing, E3 ubiquitin protein ligase 1	ENSMUSG00000038822	0	0	1	0	0	0	0	0	0	chr10	+	45605509	45605584	0	1
Hace1	e6.0	40670	40801	1.27758	0.0390884	chr10:45577829-45712345	HECT domain and ankyrin repeat containing, E3 ubiquitin protein ligase 1	ENSMUSG00000038822	0	0	1	0	0	0	0	0	0	chr10	+	45618498	45618629	0	1
Hace1	e7.0	60493	60575	1.0587	0.689438	chr10:45577829-45712345	HECT domain and ankyrin repeat containing, E3 ubiquitin protein ligase 1	ENSMUSG00000038822	0	0	1	0	0	0	0	0	0	chr10	+	45638321	45638403	0	1
Hace1	e8.0	70763	70859	1.16887	0.105859	chr10:45577829-45712345	HECT domain and ankyrin repeat containing, E3 ubiquitin protein ligase 1	ENSMUSG00000038822	0	0	1	0	0	0	0	0	0	chr10	+	45648591	45648687	0	1
Hace1	e9.0	71026	71127	1.18932	0.292661	chr10:45577829-45712345	HECT domain and ankyrin repeat containing, E3 ubiquitin protein ligase 1	ENSMUSG00000038822	0	0	1	0	0	0	0	0	0	chr10	+	45648854	45648955	0	1
Hace1	e10.0	72053	72159	-1.21142	0.0948481	chr10:45577829-45712345	HECT domain and ankyrin repeat containing, E3 ubiquitin protein ligase 1	ENSMUSG00000038822	0	0	1	0	0	0	0	0	0	chr10	+	45649881	45649987	0	1
Hace1	e11.0	74760	74910	1.00436	0.971693	chr10:45577829-45712345	HECT domain and ankyrin repeat containing, E3 ubiquitin protein ligase 1	ENSMUSG00000038822	0	0	1	0	0	0	0	0	0	chr10	+	45652588	45652738	0	1
Hace1	e12.0	92518	92852	1.05971	0.460517	chr10:45577829-45712345	HECT domain and ankyrin repeat containing, E3 ubiquitin protein ligase 1	ENSMUSG00000038822	0	0	1	0	0	0	0	0	0	chr10	+	45670346	45670680	0	1
Hace1	e13.0	93304	93372	1.09754	0.382489	chr10:45577829-45712345	HECT domain and ankyrin repeat containing, E3 ubiquitin protein ligase 1	ENSMUSG00000038822	0	0	1	0	0	0	0	0	0	chr10	+	45671132	45671200	0	1
Hace1	e14.0	93611	93698	-1.1044	0.569366	chr10:45577829-45712345	HECT domain and ankyrin repeat containing, E3 ubiquitin protein ligase 1	ENSMUSG00000038822	0	0	1	0	0	0	0	0	0	chr10	+	45671439	45671526	0	1
Hace1	e15.0	94500	94611	1.00583	0.949514	chr10:45577829-45712345	HECT domain and ankyrin repeat containing, E3 ubiquitin protein ligase 1	ENSMUSG00000038822	0	0	1	0	0	0	0	0	0	chr10	+	45672328	45672439	0	1
Hace1	e16.0	94711	94808	-1.0541	0.548784	chr10:45577829-45712345	HECT domain and ankyrin repeat containing, E3 ubiquitin protein ligase 1	ENSMUSG00000038822	0	0	1	0	0	0	0	0	0	chr10	+	45672539	45672636	0	1
Hace1	e17.0	94946	95033	-1.12763	0.335884	chr10:45577829-45712345	HECT domain and ankyrin repeat containing, E3 ubiquitin protein ligase 1	ENSMUSG00000038822	0	0	1	0	0	0	0	0	0	chr10	+	45672774	45672861	0	2
Hace1	e18.0	98553	98702	-1.03085	0.680746	chr10:45577829-45712345	HECT domain and ankyrin repeat containing, E3 ubiquitin protein ligase 1	ENSMUSG00000038822	0	0	1	0	0	0	0	0	0	chr10	+	45676381	45676530	0	2
Hace1	e19.0	99239	99435	1.01162	0.919289	chr10:45577829-45712345	HECT domain and ankyrin repeat containing, E3 ubiquitin protein ligase 1	ENSMUSG00000038822	0	0	1	0	0	0	0	0	0	chr10	+	45677067	45677263	0	2
Hace1	e20.0	108774	108905	1.07407	0.600773	chr10:45577829-45712345	HECT domain and ankyrin repeat containing, E3 ubiquitin protein ligase 1	ENSMUSG00000038822	0	0	1	0	0	1	0	0	0	chr10	+	45686602	45686733	0	1
Hace1	e21.0	122749	122847	-1.02397	0.748245	chr10:45577829-45712345	HECT domain and ankyrin repeat containing, E3 ubiquitin protein ligase 1	ENSMUSG00000038822	0	0	1	0	0	0	0	0	0	chr10	+	45700577	45700675	0	2
Hsf2	e1.0	1	219	1.01849	0.885879	chr10:57486383-57513143	heat shock factor 2	---	0	0	1	0	0	0	0	0	0	chr10	+	57486383	57486601	0	0
Hsf2	e2.0	9516	9624	1.01949	0.879462	chr10:57486383-57513143	heat shock factor 2	---	0	0	1	0	0	0	0	0	0	chr10	+	57495898	57496006	0	1
Hsf2	e3.0	9773	9900	1.08117	0.491576	chr10:57486383-57513143	heat shock factor 2	---	0	0	1	0	0	0	0	0	0	chr10	+	57496155	57496282	0	1
Hsf2	e4.0	11115	11239	-1.02843	0.842405	chr10:57486383-57513143	heat shock factor 2	---	0	0	1	0	0	0	0	0	0	chr10	+	57497497	57497621	0	1
Hsf2	e5.0	13034	13109	-1.00115	0.992403	chr10:57486383-57513143	heat shock factor 2	---	0	0	1	0	0	0	0	0	0	chr10	+	57499416	57499491	0	1
Hsf2	e6.0	14988	15049	1.20837	0.0891274	chr10:57486383-57513143	heat shock factor 2	---	0	0	1	0	0	0	0	0	0	chr10	+	57501370	57501431	0	2
Hsf2	e7.0	16241	16328	1.18241	0.0398421	chr10:57486383-57513143	heat shock factor 2	---	0	0	1	0	0	0	0	0	0	chr10	+	57502623	57502710	0	2
Hsf2	e8.0	18200	18348	-1.12417	0.522048	chr10:57486383-57513143	heat shock factor 2	---	0	0	1	0	0	0	0	0	0	chr10	+	57504582	57504730	0	2
Hsf2	e9.0	18764	19000	1.03811	0.633828	chr10:57486383-57513143	heat shock factor 2	---	1	0	1	0	0	0	0	0	0	chr10	+	57505146	57505382	0	1
Hsf2	e10.0	19815	19920	-1.19045	0.187789	chr10:57486383-57513143	heat shock factor 2	---	1	0	1	0	0	0	0	0	0	chr10	+	57506197	57506302	0	1
Pkib	e1.0	1	233	-1.07835	0.58182	chr10:57631975-57741112	protein kinase inhibitor beta, cAMP dependent, testis specific	---	0	0	1	0	0	0	0	0	0	chr10	+	57631975	57632207	0	0
Gcc2	e1.0	1	69	-2.00881	0.0201716	chr10:58255503-58305598	GRIP and coiled-coil domain containing 2	ENSMUSG00000038039	0	0	1	0	0	0	0	0	0	chr10	+	58255503	58255571	0	0
Gcc2	e2.0	327	380	-1.58334	0.270926	chr10:58255503-58305598	GRIP and coiled-coil domain containing 2	ENSMUSG00000038039	0	0	1	0	0	0	0	0	0	chr10	+	58255829	58255882	0	1
Gcc2	e3.0	1318	1402	-1.86452	0.268081	chr10:58255503-58305598	GRIP and coiled-coil domain containing 2	ENSMUSG00000038039	1	0	1	0	0	0	0	0	0	chr10	+	58256820	58256904	0	1
Gcc2	e4.0	2739	2806	-1.9886	0.144581	chr10:58255503-58305598	GRIP and coiled-coil domain containing 2	ENSMUSG00000038039	1	0	1	0	0	0	0	0	0	chr10	+	58258241	58258308	0	1
Gcc2	e5.0	12465	12569	-2.25283	0.135366	chr10:58255503-58305598	GRIP and coiled-coil domain containing 2	ENSMUSG00000038039	1	0	1	0	0	0	0	0	0	chr10	+	58267967	58268071	0	1
Gcc2	e6.0	13760	16204	-1.77054	0.0312452	chr10:58255503-58305598	GRIP and coiled-coil domain containing 2	ENSMUSG00000038039	1	0	1	0	0	0	0	0	0	chr10	+	58269262	58271706	0	0
Gcc2	e7.0	16831	16903	-1.36475	0.0683091	chr10:58255503-58305598	GRIP and coiled-coil domain containing 2	ENSMUSG00000038039	1	0	1	0	0	0	0	0	0	chr10	+	58272333	58272405	0	0
Gcc2	e8.0	19234	19334	-1.75571	0.27559	chr10:58255503-58305598	GRIP and coiled-coil domain containing 2	ENSMUSG00000038039	1	0	1	0	0	0	0	0	0	chr10	+	58274736	58274836	0	1
Gcc2	e9.0	19434	19532	-1.5246	0.211026	chr10:58255503-58305598	GRIP and coiled-coil domain containing 2	ENSMUSG00000038039	1	0	1	0	0	0	0	0	0	chr10	+	58274936	58275034	0	1
Gcc2	e10.0	21076	21195	-1.18274	0.586919	chr10:58255503-58305598	GRIP and coiled-coil domain containing 2	ENSMUSG00000038039	1	0	1	0	0	0	0	0	0	chr10	+	58276578	58276697	0	0
Gcc2	e11.0	23285	23449	-1.90296	0.25016	chr10:58255503-58305598	GRIP and coiled-coil domain containing 2	ENSMUSG00000038039	1	0	1	0	0	0	0	0	0	chr10	+	58278787	58278951	0	0
Gcc2	e12.0	25090	25194	-1.215	0.212118	chr10:58255503-58305598	GRIP and coiled-coil domain containing 2	ENSMUSG00000038039	1	0	1	0	0	0	0	0	0	chr10	+	58280592	58280696	0	0
Gcc2	e13.0	25855	26017	1.01217	0.964123	chr10:58255503-58305598	GRIP and coiled-coil domain containing 2	ENSMUSG00000038039	1	0	1	0	0	0	0	0	0	chr10	+	58281357	58281519	0	1
Gcc2	e14.0	30441	30541	-1.17268	0.496819	chr10:58255503-58305598	GRIP and coiled-coil domain containing 2	ENSMUSG00000038039	1	0	1	0	0	0	0	0	0	chr10	+	58285943	58286043	0	1
Gcc2	e15.0	30631	30708	-1.16219	0.622727	chr10:58255503-58305598	GRIP and coiled-coil domain containing 2	ENSMUSG00000038039	1	0	1	0	0	0	0	0	0	chr10	+	58286133	58286210	0	1
Gcc2	e16.0	31640	31777	-1.33887	0.373914	chr10:58255503-58305598	GRIP and coiled-coil domain containing 2	ENSMUSG00000038039	1	0	1	0	0	0	0	0	0	chr10	+	58287142	58287279	0	1
Gcc2	e17.0	33131	33252	-1.07904	0.795653	chr10:58255503-58305598	GRIP and coiled-coil domain containing 2	ENSMUSG00000038039	1	0	1	0	0	0	0	0	0	chr10	+	58288633	58288754	0	1
Gcc2	e18.0	34798	34974	1.31549	0.40236	chr10:58255503-58305598	GRIP and coiled-coil domain containing 2	ENSMUSG00000038039	1	0	1	0	0	0	0	0	0	chr10	+	58290300	58290476	0	1
Gcc2	e19.0	37063	37280	-1.03993	0.841683	chr10:58255503-58305598	GRIP and coiled-coil domain containing 2	ENSMUSG00000038039	1	0	1	0	0	0	0	0	0	chr10	+	58292565	58292782	0	1
Gcc2	e20.0	39209	39403	-1.06015	0.764164	chr10:58255503-58305598	GRIP and coiled-coil domain containing 2	ENSMUSG00000038039	1	0	1	0	0	0	0	0	0	chr10	+	58294711	58294905	0	1
Gcc2	e21.0	40586	40737	-1.03868	0.578024	chr10:58255503-58305598	GRIP and coiled-coil domain containing 2	ENSMUSG00000038039	1	0	1	0	0	0	0	0	0	chr10	+	58296088	58296239	0	1
Lims1	e5.0	75558	75717	1.08607	0.596335	chr10:58323464-58424691	LIM and senescent cell antigen-like domains 1	---	0	0	1	0	0	0	0	0	0	chr10	+	58399021	58399180	0	2
Lims1	e6.0	84607	84673	-1.07803	0.766423	chr10:58323464-58424691	LIM and senescent cell antigen-like domains 1	---	1	0	1	0	0	0	0	0	0	chr10	+	58408070	58408136	0	2
Lims1	e7.0	86097	86217	-1.75125	0.238313	chr10:58323464-58424691	LIM and senescent cell antigen-like domains 1	---	1	0	1	0	0	0	0	0	0	chr10	+	58409560	58409680	0	2
Lims1	e8.0	86590	86739	-1.06655	0.752159	chr10:58323464-58424691	LIM and senescent cell antigen-like domains 1	---	1	0	1	0	0	0	0	0	0	chr10	+	58410053	58410202	0	2
Lims1	e9.0	88940	89090	-1.39165	0.271349	chr10:58323464-58424691	LIM and senescent cell antigen-like domains 1	---	1	0	1	0	0	0	0	0	0	chr10	+	58412403	58412553	0	2
Lims1	e10.0	90510	90602	1.18039	0.343664	chr10:58323464-58424691	LIM and senescent cell antigen-like domains 1	---	1	0	1	0	0	0	0	0	0	chr10	+	58413973	58414065	0	2
Lims1	e11.0	93171	93219	1.28624	0.158248	chr10:58323464-58424691	LIM and senescent cell antigen-like domains 1	---	1	0	1	0	0	0	0	0	0	chr10	+	58416634	58416682	0	2
Ranbp2	e3.0	5133	5200	-3.26896	0.0137734	chr10:58446852-58494155	RAN binding protein 2	ENSMUSG00000003226	0	0	1	0	0	0	0	0	0	chr10	+	58451984	58452051	0	0
Ranbp2	e4.0	6461	6572	-1.83849	0.195532	chr10:58446852-58494155	RAN binding protein 2	ENSMUSG00000003226	0	0	1	0	0	0	0	0	0	chr10	+	58453312	58453423	0	0
Ranbp2	e5.0	7722	7874	1.02537	0.963224	chr10:58446852-58494155	RAN binding protein 2	ENSMUSG00000003226	0	0	1	0	0	0	0	0	0	chr10	+	58454573	58454725	0	0
Ranbp2	e6.0	8368	8598	-1.164	0.661245	chr10:58446852-58494155	RAN binding protein 2	ENSMUSG00000003226	0	0	1	0	0	0	0	0	0	chr10	+	58455219	58455449	0	0
Ranbp2	e7.0	8958	9103	1.46537	0.329676	chr10:58446852-58494155	RAN binding protein 2	ENSMUSG00000003226	0	0	1	0	0	0	0	0	0	chr10	+	58455809	58455954	0	0
Ranbp2	e8.0	10741	10933	-1.51323	0.370708	chr10:58446852-58494155	RAN binding protein 2	ENSMUSG00000003226	0	0	1	0	0	0	0	0	0	chr10	+	58457592	58457784	0	0
Ranbp2	e9.0	13667	13754	-1.59373	0.300233	chr10:58446852-58494155	RAN binding protein 2	ENSMUSG00000003226	1	0	1	0	0	0	0	0	0	chr10	+	58460518	58460605	0	0
Ranbp2	e10.0	14985	15194	-1.95433	0.143477	chr10:58446852-58494155	RAN binding protein 2	ENSMUSG00000003226	1	0	1	0	0	0	0	0	0	chr10	+	58461836	58462045	0	0
Ranbp2	e11.0	16968	17149	1.0374	0.907058	chr10:58446852-58494155	RAN binding protein 2	ENSMUSG00000003226	1	0	1	0	0	0	0	0	0	chr10	+	58463819	58464000	0	0
Ranbp2	e12.0	17232	17407	-2.02554	0.136777	chr10:58446852-58494155	RAN binding protein 2	ENSMUSG00000003226	1	0	1	0	0	0	0	0	0	chr10	+	58464083	58464258	0	0
Ranbp2	e13.0	17554	17677	-2.12119	0.0552074	chr10:58446852-58494155	RAN binding protein 2	ENSMUSG00000003226	1	0	1	0	0	0	0	0	0	chr10	+	58464405	58464528	0	0
Ranbp2	e14.0	18214	18375	-2.35178	0.1091	chr10:58446852-58494155	RAN binding protein 2	ENSMUSG00000003226	1	0	1	0	0	0	0	0	0	chr10	+	58465065	58465226	0	0
Ranbp2	e15.0	18593	18730	-5.34078	0.000878942	chr10:58446852-58494155	RAN binding protein 2	ENSMUSG00000003226	1	0	1	0	0	0	0	0	0	chr10	+	58465444	58465581	0	0
Ranbp2	e16.0	18812	18958	-2.25354	0.153876	chr10:58446852-58494155	RAN binding protein 2	ENSMUSG00000003226	1	0	1	0	0	0	0	0	0	chr10	+	58465663	58465809	0	0
Ranbp2	e17.0	20264	20443	-1.42739	0.337487	chr10:58446852-58494155	RAN binding protein 2	ENSMUSG00000003226	1	0	1	0	0	0	0	0	0	chr10	+	58467115	58467294	0	0
Ranbp2	e18.0	20539	20622	-1.72393	0.178926	chr10:58446852-58494155	RAN binding protein 2	ENSMUSG00000003226	1	0	1	0	0	0	0	0	0	chr10	+	58467390	58467473	0	0
Ranbp2	e19.0	23776	23911	-1.51416	0.127869	chr10:58446852-58494155	RAN binding protein 2	ENSMUSG00000003226	1	0	1	0	0	0	0	0	0	chr10	+	58470627	58470762	0	0
Ranbp2	e20.0	28393	28487	-1.43912	0.0267823	chr10:58446852-58494155	RAN binding protein 2	ENSMUSG00000003226	1	0	1	0	0	0	0	0	0	chr10	+	58475244	58475338	0	0
Ranbp2	e23.0	36178	36348	1.07895	0.596394	chr10:58446852-58494155	RAN binding protein 2	ENSMUSG00000003226	1	0	1	0	0	0	0	0	0	chr10	+	58483029	58483199	0	0
Ranbp2	e24.0	37046	37132	1.33609	0.205895	chr10:58446852-58494155	RAN binding protein 2	ENSMUSG00000003226	1	0	1	0	0	0	0	0	0	chr10	+	58483897	58483983	0	0
Ranbp2	e25.0	37591	37769	1.27624	0.0415471	chr10:58446852-58494155	RAN binding protein 2	ENSMUSG00000003226	1	0	1	0	0	0	0	0	0	chr10	+	58484442	58484620	0	0
Ranbp2	e26.0	38829	39030	-1.04059	0.836616	chr10:58446852-58494155	RAN binding protein 2	ENSMUSG00000003226	1	0	1	0	0	0	0	0	0	chr10	+	58485680	58485881	0	0
Sh3rf3	e1.0	1	768	1.04182	0.865532	chr10:58813359-59138915	SH3 domain containing ring finger 3	ENSMUSG00000037990	0	0	1	0	0	0	0	0	0	chr10	+	58813359	58814126	0	0
Sh3rf3	e2.0	170563	170838	-1.02559	0.874085	chr10:58813359-59138915	SH3 domain containing ring finger 3	ENSMUSG00000037990	0	0	1	0	0	0	0	0	0	chr10	+	58983921	58984196	0	2
Sh3rf3	e3.0	193684	193779	1.23421	0.170382	chr10:58813359-59138915	SH3 domain containing ring finger 3	ENSMUSG00000037990	0	0	1	0	0	0	0	0	0	chr10	+	59007042	59007137	0	2
Sh3rf3	e4.0	235863	236222	-1.00042	0.997896	chr10:58813359-59138915	SH3 domain containing ring finger 3	ENSMUSG00000037990	0	0	1	0	0	0	0	0	0	chr10	+	59049221	59049580	0	2
Ascc1	e1.0	1	104	-1.13094	0.518263	chr10:60002804-60099990	activating signal cointegrator 1 complex subunit 1	---	0	0	1	0	0	0	0	0	0	chr10	+	60002804	60002907	0	0
Ascc1	e2.0	524	613	1.20588	0.539737	chr10:60002804-60099990	activating signal cointegrator 1 complex subunit 1	---	0	0	1	0	0	0	0	0	0	chr10	+	60003327	60003416	0	0
Psap	e1.0	1	155	-1.06826	0.599181	chr10:60277628-60302604	prosaposin	---	0	0	1	0	0	0	0	0	0	chr10	+	60277628	60277782	0	0
Aifm2	e1.0	1	90	1.34284	0.252994	chr10:61715263-61742008	apoptosis-inducing factor, mitochondrion-associated 2	---	0	0	1	0	0	0	0	0	0	chr10	+	61715263	61715352	0	0
Rufy2	e1.0	1	111	-1.42244	0.129743	chr10:62980222-63018717	RUN and FYVE domain-containing 2	---	0	0	1	0	0	0	0	0	0	chr10	+	62980222	62980332	0	0
Rufy2	e2.0	2450	2623	-1.03723	0.720053	chr10:62980222-63018717	RUN and FYVE domain-containing 2	---	0	0	1	0	0	0	0	0	0	chr10	+	62982671	62982844	0	2
Rufy2	e3.0	8902	9019	1.03109	0.788968	chr10:62980222-63018717	RUN and FYVE domain-containing 2	---	0	0	1	0	0	0	0	0	0	chr10	+	62989123	62989240	0	2
Rufy2	e4.0	10759	10860	1.03397	0.678326	chr10:62980222-63018717	RUN and FYVE domain-containing 2	---	1	0	1	0	0	0	0	0	0	chr10	+	62990980	62991081	0	1
Rufy2	e5.0	12896	13019	-1.01444	0.795233	chr10:62980222-63018717	RUN and FYVE domain-containing 2	---	1	0	1	0	0	0	0	0	0	chr10	+	62993117	62993240	0	1
Rufy2	e6.0	13759	13820	1.07166	0.395951	chr10:62980222-63018717	RUN and FYVE domain-containing 2	---	1	0	1	0	0	0	0	0	0	chr10	+	62993980	62994041	0	1
Rufy2	e7.0	14484	14549	-1.11066	0.464097	chr10:62980222-63018717	RUN and FYVE domain-containing 2	---	1	0	1	0	0	0	0	0	0	chr10	+	62994705	62994770	0	1
Rufy2	e8.0	15089	15158	1.08547	0.500048	chr10:62980222-63018717	RUN and FYVE domain-containing 2	---	1	0	1	0	0	1	0	0	0	chr10	+	62995310	62995379	0	1
Rufy2	e9.0	17660	17761	1.07922	0.473822	chr10:62980222-63018717	RUN and FYVE domain-containing 2	---	1	0	1	0	0	0	0	0	0	chr10	+	62997881	62997982	0	1
Rufy2	e10.0	17858	17974	-1.04681	0.6093	chr10:62980222-63018717	RUN and FYVE domain-containing 2	---	1	0	1	0	0	0	0	0	0	chr10	+	62998079	62998195	0	1
Rufy2	e11.0	20012	20179	-1.05095	0.210364	chr10:62980222-63018717	RUN and FYVE domain-containing 2	---	1	0	1	0	0	0	0	0	0	chr10	+	63000233	63000400	0	1
Rufy2	e12.0	21962	22059	1.10109	0.351829	chr10:62980222-63018717	RUN and FYVE domain-containing 2	---	1	0	1	0	0	0	0	0	0	chr10	+	63002183	63002280	0	0
Rufy2	e13.0	22725	24245	1.09817	0.279661	chr10:62980222-63018717	RUN and FYVE domain-containing 2	---	1	0	1	1	0	0	0	0	0	chr10	+	63002946	63004466	0	0
Rufy2	e14.0	24436	24555	-1.2223	0.60926	chr10:62980222-63018717	RUN and FYVE domain-containing 2	---	1	0	1	0	0	0	0	0	0	chr10	+	63004657	63004776	0	0
Herc4	e1.0	1	367	1.08761	0.707919	chr10:63243797-63317881	hect domain and RLD 4	---	0	0	1	0	0	0	0	0	0	chr10	+	63243797	63244163	0	0
Herc4	e2.0	1622	1652	1.07308	0.487408	chr10:63243797-63317881	hect domain and RLD 4	---	0	0	1	0	0	0	0	0	0	chr10	+	63245418	63245448	0	1
Herc4	e3.0	2026	2329	-1.03844	0.712242	chr10:63243797-63317881	hect domain and RLD 4	---	0	0	1	0	0	0	0	0	0	chr10	+	63245822	63246125	0	1
Herc4	e4.0	20230	20389	-1.03765	0.747874	chr10:63243797-63317881	hect domain and RLD 4	---	0	0	1	0	0	0	0	0	0	chr10	+	63264026	63264185	0	1
Herc4	e5.0	25832	25908	-1.02081	0.909613	chr10:63243797-63317881	hect domain and RLD 4	---	1	0	1	0	0	0	0	0	0	chr10	+	63269628	63269704	0	1
Herc4	e7.0	29655	29876	-1.08921	0.325612	chr10:63243797-63317881	hect domain and RLD 4	---	1	0	1	0	0	0	0	0	0	chr10	+	63273451	63273672	0	1
Herc4	e8.0	31201	31292	-1.02233	0.897579	chr10:63243797-63317881	hect domain and RLD 4	---	1	0	1	0	0	0	0	0	0	chr10	+	63274997	63275088	0	1
Herc4	e9.0	34539	34669	1.02272	0.819246	chr10:63243797-63317881	hect domain and RLD 4	---	1	0	1	0	0	0	0	0	0	chr10	+	63278335	63278465	0	1
Herc4	e10.0	39385	39545	-1.13685	0.198268	chr10:63243797-63317881	hect domain and RLD 4	---	1	0	1	0	0	0	0	0	0	chr10	+	63283181	63283341	0	1
Herc4	e12.0	41856	41932	-1.16066	0.119843	chr10:63243797-63317881	hect domain and RLD 4	---	1	0	1	0	0	0	0	0	0	chr10	+	63285652	63285728	0	1
Dnajc12	e1.0	1	76	1.03269	0.921573	chr10:63382443-63408840	DnaJ heat shock protein family (Hsp40) member C12	---	0	0	1	0	0	0	0	0	0	chr10	+	63382443	63382518	0	0
Dnajc12	e2.0	4121	4333	-1.0029	0.944616	chr10:63382443-63408840	DnaJ heat shock protein family (Hsp40) member C12	---	0	0	1	0	0	0	0	0	0	chr10	+	63386563	63386775	0	0
Jmjd1c	e5.0	93612	93725	-1.15141	0.748129	chr10:67096125-67256326	jumonji domain containing 1C	---	1	0	1	0	0	0	0	0	0	chr10	+	67189736	67189849	0	0
Jmjd1c	e6.0	119146	119251	-1.22111	0.682616	chr10:67096125-67256326	jumonji domain containing 1C	---	1	0	1	0	0	0	0	0	0	chr10	+	67215270	67215375	0	0
Jmjd1c	e7.0	120859	120983	1.04241	0.922558	chr10:67096125-67256326	jumonji domain containing 1C	---	1	0	1	0	0	0	0	0	0	chr10	+	67216983	67217107	0	0
Jmjd1c	e9.0	122153	122345	-1.04216	0.914985	chr10:67096125-67256326	jumonji domain containing 1C	---	1	0	1	0	0	0	0	0	0	chr10	+	67218277	67218469	0	0
Jmjd1c	e10.0	122830	124511	-1.17452	0.210292	chr10:67096125-67256326	jumonji domain containing 1C	---	1	0	1	0	0	0	0	0	0	chr10	+	67218954	67220635	0	0
Jmjd1c	e11.0	127885	128057	-1.23271	0.551103	chr10:67096125-67256326	jumonji domain containing 1C	---	1	0	1	0	0	0	0	0	0	chr10	+	67224009	67224181	0	0
Jmjd1c	e12.0	128613	130795	-1.36039	0.0758371	chr10:67096125-67256326	jumonji domain containing 1C	---	1	0	1	0	0	0	0	0	0	chr10	+	67224737	67226919	0	0
Jmjd1c	e13.0	133724	133925	-1.0999	0.584447	chr10:67096125-67256326	jumonji domain containing 1C	---	1	0	1	0	0	0	0	0	0	chr10	+	67229848	67230049	0	0
Jmjd1c	e14.0	135848	136062	-1.09441	0.575367	chr10:67096125-67256326	jumonji domain containing 1C	---	1	0	1	0	0	0	0	0	0	chr10	+	67231972	67232186	0	0
Jmjd1c	e15.0	137247	137399	-1.18997	0.13747	chr10:67096125-67256326	jumonji domain containing 1C	---	1	0	1	0	0	0	0	0	0	chr10	+	67233371	67233523	0	0
Jmjd1c	e16.0	141984	142073	-1.15698	0.295016	chr10:67096125-67256326	jumonji domain containing 1C	---	1	0	1	0	0	0	0	0	0	chr10	+	67238108	67238197	0	0
Jmjd1c	e17.0	142683	142810	-1.04218	0.882447	chr10:67096125-67256326	jumonji domain containing 1C	---	1	0	1	0	0	0	0	0	0	chr10	+	67238807	67238934	0	0
Jmjd1c	e19.0	143738	143952	-1.17468	0.372945	chr10:67096125-67256326	jumonji domain containing 1C	---	1	0	1	1	0	0	0	0	0	chr10	+	67239862	67240076	0	0
Jmjd1c	e20.0	144539	144817	1.05022	0.444914	chr10:67096125-67256326	jumonji domain containing 1C	---	1	0	1	1	0	0	0	0	0	chr10	+	67240663	67240941	0	0
Jmjd1c	e21.0	147648	147816	1.17113	0.20024	chr10:67096125-67256326	jumonji domain containing 1C	---	1	0	1	1	0	0	0	0	0	chr10	+	67243772	67243940	0	0
Ank3	e1.0	1	577	-2.02709	0.155847	chr10:69533708-70027438	ankyrin 3, epithelial	---	0	0	1	0	0	0	0	0	0	chr10	+	69533708	69534284	0	0
Ank3	e2.0	172588	173218	-1.26556	0.626917	chr10:69533708-70027438	ankyrin 3, epithelial	---	0	0	1	0	0	0	0	0	0	chr10	+	69706295	69706925	0	0
Ank3	e4.0	274709	274810	-1.86486	0.079524	chr10:69533708-70027438	ankyrin 3, epithelial	---	1	0	1	0	0	1	0	0	0	chr10	+	69808416	69808517	0	0
Ank3	e5.0	275166	275264	-1.54878	0.253257	chr10:69533708-70027438	ankyrin 3, epithelial	---	1	0	1	0	0	1	0	0	0	chr10	+	69808873	69808971	0	0
Ank3	e6.0	275464	275562	1.03957	0.864863	chr10:69533708-70027438	ankyrin 3, epithelial	---	1	0	1	0	0	1	0	0	0	chr10	+	69809171	69809269	0	0
Ank3	e7.0	281988	282086	1.71125	0.0329403	chr10:69533708-70027438	ankyrin 3, epithelial	---	1	0	1	0	0	1	0	0	0	chr10	+	69815695	69815793	0	0
Ank3	e8.0	288501	288686	1.18165	0.659355	chr10:69533708-70027438	ankyrin 3, epithelial	---	1	0	1	0	0	1	0	0	0	chr10	+	69822208	69822393	0	0
Ank3	e9.0	290611	290709	1.37395	0.182057	chr10:69533708-70027438	ankyrin 3, epithelial	---	1	0	1	0	0	1	0	0	0	chr10	+	69824318	69824416	0	0
Ank3	e10.0	316399	316497	1.00452	0.989545	chr10:69533708-70027438	ankyrin 3, epithelial	---	1	0	1	0	0	1	0	0	0	chr10	+	69850106	69850204	0	0
Ank3	e12.0	333678	333776	-1.44222	0.299188	chr10:69533708-70027438	ankyrin 3, epithelial	---	1	0	1	0	0	1	0	0	0	chr10	+	69867385	69867483	0	0
Ank3	e13.0	337295	337492	-1.05188	0.838189	chr10:69533708-70027438	ankyrin 3, epithelial	---	1	0	1	0	0	1	0	0	0	chr10	+	69871002	69871199	0	0
Ank3	e14.0	341083	341181	-1.05553	0.823558	chr10:69533708-70027438	ankyrin 3, epithelial	---	1	0	1	0	0	1	0	0	0	chr10	+	69874790	69874888	0	0
Ank3	e15.0	344123	344221	1.01828	0.949689	chr10:69533708-70027438	ankyrin 3, epithelial	---	1	0	1	0	0	1	0	0	0	chr10	+	69877830	69877928	0	0
Ank3	e16.0	346186	346284	-1.14508	0.482875	chr10:69533708-70027438	ankyrin 3, epithelial	---	1	0	1	0	0	1	0	0	0	chr10	+	69879893	69879991	0	0
Ank3	e17.0	348654	348851	-1.25089	0.373883	chr10:69533708-70027438	ankyrin 3, epithelial	---	1	0	1	0	0	1	0	0	0	chr10	+	69882361	69882558	0	0
Ank3	e18.0	351040	351138	-1.29878	0.285346	chr10:69533708-70027438	ankyrin 3, epithelial	---	1	0	1	0	0	1	0	0	0	chr10	+	69884747	69884845	0	0
Ank3	e19.0	351432	351530	1.42235	0.0527264	chr10:69533708-70027438	ankyrin 3, epithelial	---	1	0	1	0	0	1	0	0	0	chr10	+	69885139	69885237	0	0
Ank3	e20.0	358615	358812	-1.02682	0.891955	chr10:69533708-70027438	ankyrin 3, epithelial	---	1	0	1	0	0	1	0	0	0	chr10	+	69892322	69892519	0	0
Ank3	e21.0	359738	359836	-1.79097	0.138916	chr10:69533708-70027438	ankyrin 3, epithelial	---	1	0	1	0	0	1	0	0	0	chr10	+	69893445	69893543	0	0
Ank3	e22.0	364334	364432	-2.17739	0.0931708	chr10:69533708-70027438	ankyrin 3, epithelial	---	1	0	1	0	0	1	0	0	0	chr10	+	69898041	69898139	0	0
Ank3	e23.0	364521	364619	-1.66619	0.299488	chr10:69533708-70027438	ankyrin 3, epithelial	---	1	0	1	0	0	1	0	0	0	chr10	+	69898228	69898326	0	0
Ank3	e24.0	365287	365382	-1.43946	0.183993	chr10:69533708-70027438	ankyrin 3, epithelial	---	1	0	1	0	0	1	0	0	0	chr10	+	69898994	69899089	0	0
Ank3	e25.0	370491	370563	-1.12954	0.684669	chr10:69533708-70027438	ankyrin 3, epithelial	---	1	0	1	0	0	1	0	0	0	chr10	+	69904198	69904270	0	0
Ank3	e29.0	393988	394111	1.1126	0.735568	chr10:69533708-70027438	ankyrin 3, epithelial	---	1	0	1	0	0	1	0	0	0	chr10	+	69927695	69927818	0	1
Ank3	e30.0	398687	398789	-1.27822	0.0671767	chr10:69533708-70027438	ankyrin 3, epithelial	---	1	0	1	0	0	1	0	0	0	chr10	+	69932394	69932496	0	1
Ank3	e31.0	417245	417351	-1.14757	0.49019	chr10:69533708-70027438	ankyrin 3, epithelial	---	1	0	1	0	0	0	0	0	0	chr10	+	69950952	69951058	0	1
Ank3	e32.0	419733	419765	-1.04359	0.835216	chr10:69533708-70027438	ankyrin 3, epithelial	---	1	0	1	0	0	1	0	0	0	chr10	+	69953440	69953472	0	0
Ank3	e33.0	422219	422443	-1.31073	0.317082	chr10:69533708-70027438	ankyrin 3, epithelial	---	1	0	1	0	0	0	0	0	0	chr10	+	69955926	69956150	0	1
Ank3	e34.0	425211	425365	-1.24094	0.23819	chr10:69533708-70027438	ankyrin 3, epithelial	---	1	0	1	0	0	0	0	0	0	chr10	+	69958918	69959072	0	1
Ank3	e35.0	440015	440226	-1.87793	0.063796	chr10:69533708-70027438	ankyrin 3, epithelial	---	1	0	1	0	0	0	0	0	0	chr10	+	69973722	69973933	0	1
Ank3	e36.0	442341	442548	1.05595	0.73506	chr10:69533708-70027438	ankyrin 3, epithelial	---	1	0	1	0	0	0	0	0	0	chr10	+	69976048	69976255	0	1
Ank3	e37.0	444006	444102	1.04873	0.875471	chr10:69533708-70027438	ankyrin 3, epithelial	---	1	0	1	0	0	0	0	0	0	chr10	+	69977713	69977809	0	1
Ank3	e38.0	444764	444992	1.00196	0.990927	chr10:69533708-70027438	ankyrin 3, epithelial	---	1	0	1	0	0	0	0	0	0	chr10	+	69978471	69978699	0	1
Ank3	e39.0	445611	445736	1.24768	0.415093	chr10:69533708-70027438	ankyrin 3, epithelial	---	1	0	1	0	0	0	0	0	0	chr10	+	69979318	69979443	0	1
Ank3	e40.0	446565	446687	-1.04902	0.839851	chr10:69533708-70027438	ankyrin 3, epithelial	---	1	0	1	0	0	0	0	0	0	chr10	+	69980272	69980394	0	1
Ank3	e41.0	448409	448490	-1.17894	0.276068	chr10:69533708-70027438	ankyrin 3, epithelial	---	1	0	1	0	0	0	0	0	0	chr10	+	69982116	69982197	0	1
Ank3	e42.0	456228	458768	-1.5093	0.00893769	chr10:69533708-70027438	ankyrin 3, epithelial	---	0	0	1	0	0	0	0	0	0	chr10	+	69989935	69992475	0	0
Ank3	e43.0	459838	460055	-1.52243	0.408202	chr10:69533708-70027438	ankyrin 3, epithelial	---	0	0	1	0	0	0	0	0	0	chr10	+	69993545	69993762	0	0
Ank3	e44.0	460665	460739	-1.0781	0.487047	chr10:69533708-70027438	ankyrin 3, epithelial	---	1	0	1	0	0	0	0	0	0	chr10	+	69994372	69994446	0	1
Ank3	e45.0	464388	464519	1.04088	0.799051	chr10:69533708-70027438	ankyrin 3, epithelial	---	1	0	1	0	0	0	0	0	0	chr10	+	69998095	69998226	0	1
Ank3	e46.0	465648	465791	-1.21198	0.13977	chr10:69533708-70027438	ankyrin 3, epithelial	---	1	0	1	0	0	0	0	0	0	chr10	+	69999355	69999498	0	1
Fam13c	e1.0	1	232	-1.31369	0.373946	chr10:70440667-70558933	family with sequence similarity 13, member C	---	0	0	1	0	0	0	0	0	0	chr10	+	70440667	70440898	0	0
Zwint	e1.0	1	132	1.02661	0.157031	chr10:72654846-72674963	ZW10 interactor	---	0	0	1	0	0	0	0	0	0	chr10	+	72654846	72654977	0	0
Zwint	e2.0	1138	1228	1.03353	0.0245293	chr10:72654846-72674963	ZW10 interactor	---	0	0	1	0	0	0	0	0	0	chr10	+	72655983	72656073	0	2
Zwint	e3.0	1393	1516	-1.0052	0.781707	chr10:72654846-72674963	ZW10 interactor	---	0	0	1	0	0	0	0	0	0	chr10	+	72656238	72656361	0	2
Zwint	e4.0	1685	1851	-1.01982	0.137044	chr10:72654846-72674963	ZW10 interactor	---	0	0	1	0	0	0	0	0	0	chr10	+	72656530	72656696	0	2
Zwint	e5.0	1972	2028	1.00466	0.741952	chr10:72654846-72674963	ZW10 interactor	---	0	0	1	0	0	0	0	0	0	chr10	+	72656817	72656873	0	2
Zwint	e7.0	2421	2543	-1.00139	0.920384	chr10:72654846-72674963	ZW10 interactor	---	0	0	1	0	0	0	0	0	0	chr10	+	72657266	72657388	0	2
Pcdh15	e30.0	772294	772382	-1.27211	0.671847	chr10:73821867-74649730	protocadherin 15	---	1	0	1	1	0	1	0	0	1	chr10	+	74594160	74594248	0	1
Pcdh15	e31.0	799333	799509	-1.49949	0.356463	chr10:73821867-74649730	protocadherin 15	---	1	0	1	0	0	1	0	0	1	chr10	+	74621199	74621375	0	1
Gnaz	e1.0	1	206	-1.05468	0.766295	chr10:74967177-75016904	guanine nucleotide binding protein, alpha z subunit	---	0	0	1	0	0	0	0	0	0	chr10	+	74967177	74967382	0	0
Gnaz	e2.0	11615	11680	-1.16594	0.301892	chr10:74967177-75016904	guanine nucleotide binding protein, alpha z subunit	---	0	0	1	1	0	1	0	0	0	chr10	+	74978791	74978856	0	0
Rab36	e1.0	1	264	1.25349	0.26573	chr10:75037058-75054747	RAB36, member RAS oncogene family	---	0	0	1	0	0	0	0	0	0	chr10	+	75037058	75037321	0	0
Bcr	e1.0	1	350	-1.36402	0.145311	chr10:75060896-75184923	BCR activator of RhoGEF and GTPase	ENSMUSG00000009681	0	0	1	0	0	0	0	0	0	chr10	+	75060896	75061245	0	0
Bcr	e2.0	810	1415	-1.18602	0.078155	chr10:75060896-75184923	BCR activator of RhoGEF and GTPase	ENSMUSG00000009681	0	0	1	0	0	0	0	0	0	chr10	+	75061705	75062310	0	0
Bcr	e3.0	64129	64301	-1.34121	0.145514	chr10:75060896-75184923	BCR activator of RhoGEF and GTPase	ENSMUSG00000009681	0	0	1	0	0	0	0	0	0	chr10	+	75125024	75125196	0	0
Bcr	e4.0	70126	70230	-1.2723	0.0268508	chr10:75060896-75184923	BCR activator of RhoGEF and GTPase	ENSMUSG00000009681	0	0	1	0	0	0	0	0	0	chr10	+	75131021	75131125	0	0
Bcr	e5.0	70604	70789	-1.16549	0.290007	chr10:75060896-75184923	BCR activator of RhoGEF and GTPase	ENSMUSG00000009681	0	0	1	0	0	0	0	0	0	chr10	+	75131499	75131684	0	0
Bcr	e6.0	74999	75106	-1.12951	0.143441	chr10:75060896-75184923	BCR activator of RhoGEF and GTPase	ENSMUSG00000009681	0	0	1	0	0	0	0	0	0	chr10	+	75135894	75136001	0	0
Bcr	e7.0	80095	80155	-1.19868	0.137923	chr10:75060896-75184923	BCR activator of RhoGEF and GTPase	ENSMUSG00000009681	0	0	1	0	0	0	0	0	0	chr10	+	75140990	75141050	0	0
Bcr	e8.0	82187	82239	-1.00812	0.936741	chr10:75060896-75184923	BCR activator of RhoGEF and GTPase	ENSMUSG00000009681	0	0	1	0	0	0	0	0	0	chr10	+	75143082	75143134	0	0
Bcr	e9.0	84427	84567	1.18424	0.137416	chr10:75060896-75184923	BCR activator of RhoGEF and GTPase	ENSMUSG00000009681	0	0	1	0	0	0	0	0	0	chr10	+	75145322	75145462	0	0
Bcr	e10.0	92991	93112	1.08082	0.391825	chr10:75060896-75184923	BCR activator of RhoGEF and GTPase	ENSMUSG00000009681	0	0	1	0	0	0	0	0	0	chr10	+	75153886	75154007	0	0
Bcr	e11.0	94003	94171	-1.17379	0.193115	chr10:75060896-75184923	BCR activator of RhoGEF and GTPase	ENSMUSG00000009681	0	0	1	0	0	0	0	0	0	chr10	+	75154898	75155066	0	0
Bcr	e12.0	96183	96302	-1.1489	0.155661	chr10:75060896-75184923	BCR activator of RhoGEF and GTPase	ENSMUSG00000009681	0	0	1	0	0	0	0	0	0	chr10	+	75157078	75157197	0	0
Bcr	e13.0	97115	97190	-1.0581	0.382045	chr10:75060896-75184923	BCR activator of RhoGEF and GTPase	ENSMUSG00000009681	0	0	1	0	0	0	0	0	0	chr10	+	75158010	75158085	0	1
Bcr	e14.0	98891	98995	-1.01331	0.794642	chr10:75060896-75184923	BCR activator of RhoGEF and GTPase	ENSMUSG00000009681	0	0	1	0	0	0	0	0	0	chr10	+	75159786	75159890	0	1
Bcr	e15.0	99435	99509	-1.04473	0.702579	chr10:75060896-75184923	BCR activator of RhoGEF and GTPase	ENSMUSG00000009681	0	0	1	0	0	0	0	0	0	chr10	+	75160330	75160404	0	1
Bcr	e16.0	105150	105247	1.04285	0.719214	chr10:75060896-75184923	BCR activator of RhoGEF and GTPase	ENSMUSG00000009681	0	0	1	0	0	0	0	0	0	chr10	+	75166045	75166142	0	1
Bcr	e17.0	107212	107343	-1.06875	0.566092	chr10:75060896-75184923	BCR activator of RhoGEF and GTPase	ENSMUSG00000009681	0	0	1	0	0	0	0	0	0	chr10	+	75168107	75168238	0	1
Specc1l	e6.0	18612	18801	-2.30504	0.231041	chr10:75212071-75312399	sperm antigen with calponin homology and coiled-coil domains 1-like	---	0	0	1	0	0	0	0	0	0	chr10	+	75230682	75230871	0	1
Specc1l	e7.0	28995	29148	1.04632	0.812198	chr10:75212071-75312399	sperm antigen with calponin homology and coiled-coil domains 1-like	---	0	0	1	0	0	0	0	0	0	chr10	+	75241065	75241218	0	1
Specc1l	e8.0	33009	34642	-1.03033	0.249972	chr10:75212071-75312399	sperm antigen with calponin homology and coiled-coil domains 1-like	---	1	0	1	0	0	0	0	0	0	chr10	+	75245079	75246712	0	1
Specc1l	e9.0	36367	36574	1.13652	0.476702	chr10:75212071-75312399	sperm antigen with calponin homology and coiled-coil domains 1-like	---	1	0	1	0	0	0	0	0	0	chr10	+	75248437	75248644	0	1
Specc1l	e10.0	45798	45871	1.06899	0.849424	chr10:75212071-75312399	sperm antigen with calponin homology and coiled-coil domains 1-like	---	1	0	1	0	0	0	0	0	0	chr10	+	75257868	75257941	0	0
Specc1l	e11.0	46898	47073	1.5766	0.0625368	chr10:75212071-75312399	sperm antigen with calponin homology and coiled-coil domains 1-like	---	1	0	1	0	0	0	0	0	0	chr10	+	75258968	75259143	0	0
Specc1l	e12.0	49724	49887	-1.02355	0.929509	chr10:75212071-75312399	sperm antigen with calponin homology and coiled-coil domains 1-like	---	1	0	1	0	0	0	0	0	0	chr10	+	75261794	75261957	0	0
Specc1l	e13.0	51209	51300	1.04024	0.790107	chr10:75212071-75312399	sperm antigen with calponin homology and coiled-coil domains 1-like	---	1	0	1	0	0	0	0	0	0	chr10	+	75263279	75263370	0	0
Specc1l	e14.0	55429	55519	1.06268	0.762822	chr10:75212071-75312399	sperm antigen with calponin homology and coiled-coil domains 1-like	---	1	0	1	0	0	0	0	0	0	chr10	+	75267499	75267589	0	0
Specc1l	e15.0	61947	62030	1.07857	0.726078	chr10:75212071-75312399	sperm antigen with calponin homology and coiled-coil domains 1-like	---	1	0	1	0	0	0	0	0	0	chr10	+	75274017	75274100	0	0
Specc1l	e16.0	64701	64857	1.28122	0.331772	chr10:75212071-75312399	sperm antigen with calponin homology and coiled-coil domains 1-like	---	1	0	1	0	0	0	0	0	0	chr10	+	75276771	75276927	0	0
Lss	e1.0	1	70	1.02936	0.922903	chr10:76531605-76557138	lanosterol synthase	---	0	0	1	0	0	0	0	0	0	chr10	+	76531605	76531674	0	0
Lss	e2.0	246	414	1.20871	0.187319	chr10:76531605-76557138	lanosterol synthase	---	0	0	1	0	0	0	0	0	0	chr10	+	76531850	76532018	0	1
Lss	e3.0	1909	2047	-1.2721	0.153519	chr10:76531605-76557138	lanosterol synthase	---	0	0	1	0	0	0	0	0	0	chr10	+	76533513	76533651	0	1
Lss	e4.0	3955	4063	-1.31771	0.263697	chr10:76531605-76557138	lanosterol synthase	---	0	0	1	0	0	0	0	0	0	chr10	+	76535559	76535667	0	1
Lss	e5.0	4640	4761	-1.40197	0.085317	chr10:76531605-76557138	lanosterol synthase	---	0	0	1	0	0	0	0	0	0	chr10	+	76536244	76536365	0	1
Lss	e7.0	6748	6844	-1.01927	0.901748	chr10:76531605-76557138	lanosterol synthase	---	0	0	1	0	0	0	0	0	0	chr10	+	76538352	76538448	0	1
Lss	e8.0	8181	8316	-1.07067	0.627259	chr10:76531605-76557138	lanosterol synthase	---	0	0	1	0	0	0	0	0	0	chr10	+	76539785	76539920	0	1
Lss	e9.0	8708	8816	-1.19483	0.291361	chr10:76531605-76557138	lanosterol synthase	---	0	0	1	0	0	0	0	0	0	chr10	+	76540312	76540420	0	1
Lss	e10.0	9242	9360	1.1883	0.46477	chr10:76531605-76557138	lanosterol synthase	---	0	0	1	0	0	0	0	0	0	chr10	+	76540846	76540964	0	1
Lss	e11.0	10215	10312	1.22721	0.376472	chr10:76531605-76557138	lanosterol synthase	---	0	0	1	0	0	0	0	0	0	chr10	+	76541819	76541916	0	1
Lss	e12.0	10864	10891	1.28803	0.174086	chr10:76531605-76557138	lanosterol synthase	---	0	0	1	0	0	0	0	0	0	chr10	+	76542468	76542495	0	1
Lss	e13.0	12247	12303	1.33515	0.0572053	chr10:76531605-76557138	lanosterol synthase	---	0	0	1	0	0	0	0	0	0	chr10	+	76543851	76543907	0	1
Lss	e14.0	12861	12932	-1.02962	0.852218	chr10:76531605-76557138	lanosterol synthase	---	0	0	1	0	0	0	0	0	0	chr10	+	76544465	76544536	0	1
Lss	e15.0	13847	13897	1.0075	0.965865	chr10:76531605-76557138	lanosterol synthase	---	0	0	1	0	0	0	0	0	0	chr10	+	76545451	76545501	0	1
Lss	e16.0	14458	14607	-1.19292	0.422579	chr10:76531605-76557138	lanosterol synthase	---	0	0	1	0	0	0	0	0	0	chr10	+	76546062	76546211	0	1
Lss	e17.0	15159	15255	-1.16914	0.250631	chr10:76531605-76557138	lanosterol synthase	---	0	0	1	0	0	0	0	0	0	chr10	+	76546763	76546859	0	1
Lss	e18.0	15831	15936	1.13256	0.522097	chr10:76531605-76557138	lanosterol synthase	---	0	0	1	0	0	0	0	0	0	chr10	+	76547435	76547540	0	1
Lss	e19.0	17616	17681	1.29775	0.19484	chr10:76531605-76557138	lanosterol synthase	---	1	0	1	0	0	0	0	0	0	chr10	+	76549220	76549285	0	1
Lss	e20.0	18199	18279	1.13889	0.378112	chr10:76531605-76557138	lanosterol synthase	---	1	0	1	0	0	0	0	0	0	chr10	+	76549803	76549883	0	1
Lss	e21.0	18981	19151	1.28604	0.103347	chr10:76531605-76557138	lanosterol synthase	---	1	0	1	0	0	0	0	0	0	chr10	+	76550585	76550755	0	1
Slc19a1	e2.0	529	664	-1.01653	0.955246	chr10:77032684-77050432	solute carrier family 19 (folate transporter), member 1	---	0	0	1	0	0	0	0	0	0	chr10	+	77033212	77033347	0	0
Sumo3	e1.0	1	245	-1.17538	0.395372	chr10:77606097-77618331	small ubiquitin-like modifier 3	---	0	0	1	0	0	0	0	0	0	chr10	+	77606097	77606341	0	0
Sumo3	e2.0	502	872	-1.48168	0.0608582	chr10:77606097-77618331	small ubiquitin-like modifier 3	---	0	0	1	0	0	0	0	0	0	chr10	+	77606598	77606968	0	0
Sumo3	e3.0	3716	3844	-1.01494	0.755034	chr10:77606097-77618331	small ubiquitin-like modifier 3	---	0	0	1	0	0	0	0	0	0	chr10	+	77609812	77609940	0	2
Ube2g2	e1.0	1	118	1.02705	0.730082	chr10:77622299-77645995	ubiquitin-conjugating enzyme E2G 2	ENSMUSG00000009293	0	0	1	0	0	0	0	0	0	chr10	+	77622299	77622416	0	0
Cfap410	e1.0	1	142	-1.02579	0.858935	chr10:77978640-77986905	cilia and flagella associated protein 410	ENSMUSG00000020284	0	0	1	0	0	0	0	0	0	chr10	+	77978640	77978781	0	0
Cfap410	e2.0	1114	1132	1.03364	0.723198	chr10:77978640-77986905	cilia and flagella associated protein 410	ENSMUSG00000020284	0	0	1	0	0	0	0	0	0	chr10	+	77979753	77979771	1	1
Ilvbl	e1.0	1	166	-1.2687	0.0549532	chr10:78574500-78584508	ilvB (bacterial acetolactate synthase)-like	---	0	0	1	0	0	0	0	0	0	chr10	+	78574500	78574665	0	0
Ilvbl	e2.0	588	732	1.00062	0.995798	chr10:78574500-78584508	ilvB (bacterial acetolactate synthase)-like	---	0	0	1	0	0	0	0	0	0	chr10	+	78575087	78575231	0	0
Ilvbl	e3.0	2083	2284	-1.03202	0.698601	chr10:78574500-78584508	ilvB (bacterial acetolactate synthase)-like	---	0	0	1	0	0	0	0	0	0	chr10	+	78576582	78576783	0	0
Ilvbl	e4.0	2401	2528	-1.04607	0.69096	chr10:78574500-78584508	ilvB (bacterial acetolactate synthase)-like	---	0	0	1	0	0	0	0	0	0	chr10	+	78576900	78577027	0	0
Ilvbl	e5.0	2612	2750	1.00897	0.910764	chr10:78574500-78584508	ilvB (bacterial acetolactate synthase)-like	---	0	0	1	0	0	0	0	0	0	chr10	+	78577111	78577249	0	1
Ilvbl	e6.0	2843	2954	1.11544	0.306745	chr10:78574500-78584508	ilvB (bacterial acetolactate synthase)-like	---	0	0	1	0	0	0	0	0	0	chr10	+	78577342	78577453	0	1
Ilvbl	e7.0	4522	4621	1.04108	0.63034	chr10:78574500-78584508	ilvB (bacterial acetolactate synthase)-like	---	0	0	1	0	0	0	0	0	0	chr10	+	78579021	78579120	0	1
Ilvbl	e8.0	4964	5061	-1.08235	0.431376	chr10:78574500-78584508	ilvB (bacterial acetolactate synthase)-like	---	0	0	1	0	0	0	0	0	0	chr10	+	78579463	78579560	0	1
Ilvbl	e9.0	5167	5303	-1.10612	0.255882	chr10:78574500-78584508	ilvB (bacterial acetolactate synthase)-like	---	0	0	1	0	0	0	0	0	0	chr10	+	78579666	78579802	0	1
Ilvbl	e10.0	6557	6691	1.07228	0.127702	chr10:78574500-78584508	ilvB (bacterial acetolactate synthase)-like	---	0	0	1	0	0	0	0	0	0	chr10	+	78581056	78581190	0	1
Ilvbl	e12.0	8516	8630	1.06402	0.577364	chr10:78574500-78584508	ilvB (bacterial acetolactate synthase)-like	---	1	0	1	0	0	0	0	0	0	chr10	+	78583015	78583129	0	0
Ilvbl	e13.0	8721	8890	-1.04219	0.696608	chr10:78574500-78584508	ilvB (bacterial acetolactate synthase)-like	---	1	0	1	0	0	1	0	0	0	chr10	+	78583220	78583389	0	0
Ilvbl	e14.0	8965	9035	-1.14879	0.312083	chr10:78574500-78584508	ilvB (bacterial acetolactate synthase)-like	---	1	0	1	0	0	0	0	0	0	chr10	+	78583464	78583534	0	0
Ilvbl	e15.0	9131	9202	-1.01024	0.893404	chr10:78574500-78584508	ilvB (bacterial acetolactate synthase)-like	---	1	0	1	0	0	0	0	0	0	chr10	+	78583630	78583701	0	0
Bsg	e1.0	1	227	-1.19167	0.467785	chr10:79704358-79711979	basigin	---	0	0	1	0	0	0	0	0	0	chr10	+	79704358	79704584	0	0
Bsg	e2.0	4340	4687	1.16538	0.151181	chr10:79704358-79711979	basigin	---	0	0	1	0	0	1	0	0	0	chr10	+	79708697	79709044	0	0
Palm	e1.0	1	172	-1.10431	0.510209	chr10:79793569-79820896	paralemmin	---	0	0	1	0	0	0	0	0	0	chr10	+	79793569	79793740	0	0
Palm	e2.0	13072	13123	-1.03112	0.473068	chr10:79793569-79820896	paralemmin	---	0	0	1	0	0	0	0	0	0	chr10	+	79806640	79806691	0	1
Palm	e3.0	13466	13546	-1.0314	0.615681	chr10:79793569-79820896	paralemmin	---	0	0	1	0	0	0	0	0	0	chr10	+	79807034	79807114	0	1
Palm	e4.0	14010	14140	-1.01867	0.71084	chr10:79793569-79820896	paralemmin	---	0	0	1	0	0	0	0	0	0	chr10	+	79807578	79807708	0	2
Palm	e5.0	15902	16052	1.00788	0.900446	chr10:79793569-79820896	paralemmin	---	0	0	1	0	0	0	0	0	0	chr10	+	79809470	79809620	0	2
Abca7	e1.0	1	95	-1.98459	0.163701	chr10:79996494-80015572	ATP-binding cassette, sub-family A (ABC1), member 7	---	0	0	1	0	0	0	0	0	0	chr10	+	79996494	79996588	0	0
Abca7	e2.0	1115	1187	-1.66481	0.166575	chr10:79996494-80015572	ATP-binding cassette, sub-family A (ABC1), member 7	---	0	0	1	0	0	0	0	0	0	chr10	+	79997608	79997680	0	0
Abca7	e3.0	1276	1369	-1.63171	0.168569	chr10:79996494-80015572	ATP-binding cassette, sub-family A (ABC1), member 7	---	0	0	1	0	0	0	0	0	0	chr10	+	79997769	79997862	0	1
Abca7	e4.0	1521	1662	-1.42636	0.37941	chr10:79996494-80015572	ATP-binding cassette, sub-family A (ABC1), member 7	---	0	0	1	0	0	0	0	0	0	chr10	+	79998014	79998155	0	1
Abca7	e5.0	1751	1863	1.1284	0.83338	chr10:79996494-80015572	ATP-binding cassette, sub-family A (ABC1), member 7	---	0	0	1	0	0	0	0	0	0	chr10	+	79998244	79998356	0	1
Abca7	e7.0	2264	2344	-2.57913	0.108248	chr10:79996494-80015572	ATP-binding cassette, sub-family A (ABC1), member 7	---	0	0	1	0	0	0	0	0	0	chr10	+	79998757	79998837	0	1
Abca7	e8.0	2888	3098	-2.83898	0.0412474	chr10:79996494-80015572	ATP-binding cassette, sub-family A (ABC1), member 7	---	0	0	1	0	0	0	0	0	0	chr10	+	79999381	79999591	0	1
Abca7	e9.0	3188	3327	-1.13653	0.720122	chr10:79996494-80015572	ATP-binding cassette, sub-family A (ABC1), member 7	---	0	0	1	0	0	0	0	0	0	chr10	+	79999681	79999820	0	1
Abca7	e10.0	4219	4335	-1.26316	0.530952	chr10:79996494-80015572	ATP-binding cassette, sub-family A (ABC1), member 7	---	0	0	1	0	0	0	0	0	0	chr10	+	80000712	80000828	0	1
Abca7	e11.0	4430	4597	-1.60449	0.121865	chr10:79996494-80015572	ATP-binding cassette, sub-family A (ABC1), member 7	---	0	0	1	0	0	0	0	0	0	chr10	+	80000923	80001090	0	1
Abca7	e12.0	4997	5226	-1.96936	0.161253	chr10:79996494-80015572	ATP-binding cassette, sub-family A (ABC1), member 7	---	0	0	1	0	0	0	0	0	0	chr10	+	80001490	80001719	0	1
Abca7	e13.0	5542	5718	-1.26138	0.52921	chr10:79996494-80015572	ATP-binding cassette, sub-family A (ABC1), member 7	---	0	0	1	0	0	0	0	0	0	chr10	+	80002035	80002211	0	1
Abca7	e14.0	6014	6236	1.07108	0.858478	chr10:79996494-80015572	ATP-binding cassette, sub-family A (ABC1), member 7	---	0	0	1	0	0	0	0	0	0	chr10	+	80002507	80002729	0	1
Abca7	e15.0	6338	6559	-1.17799	0.715445	chr10:79996494-80015572	ATP-binding cassette, sub-family A (ABC1), member 7	---	0	0	1	0	0	0	0	0	0	chr10	+	80002831	80003052	0	1
Abca7	e16.0	6639	6840	-1.94339	0.0422698	chr10:79996494-80015572	ATP-binding cassette, sub-family A (ABC1), member 7	---	0	0	1	0	0	0	0	0	0	chr10	+	80003132	80003333	0	1
Abca7	e17.0	7304	7414	1.00794	0.987952	chr10:79996494-80015572	ATP-binding cassette, sub-family A (ABC1), member 7	---	0	0	1	0	0	0	0	0	0	chr10	+	80003797	80003907	0	1
Abca7	e18.0	7888	8059	-1.42007	0.159229	chr10:79996494-80015572	ATP-binding cassette, sub-family A (ABC1), member 7	---	0	0	1	0	0	0	0	0	0	chr10	+	80004381	80004552	0	1
Abca7	e19.0	8226	8357	1.01847	0.931886	chr10:79996494-80015572	ATP-binding cassette, sub-family A (ABC1), member 7	---	0	0	1	0	0	0	0	0	0	chr10	+	80004719	80004850	0	1
Abca7	e20.0	8461	8600	-1.11	0.494911	chr10:79996494-80015572	ATP-binding cassette, sub-family A (ABC1), member 7	---	0	0	1	0	0	0	0	0	0	chr10	+	80004954	80005093	0	1
Abca7	e21.0	9150	9287	1.05289	0.911989	chr10:79996494-80015572	ATP-binding cassette, sub-family A (ABC1), member 7	---	0	0	1	0	0	0	0	0	0	chr10	+	80005643	80005780	0	1
Abca7	e22.0	9495	9682	-1.09466	0.732938	chr10:79996494-80015572	ATP-binding cassette, sub-family A (ABC1), member 7	---	0	0	1	0	0	0	0	0	0	chr10	+	80005988	80006175	0	1
Abca7	e23.0	9759	9816	-1.3605	0.223342	chr10:79996494-80015572	ATP-binding cassette, sub-family A (ABC1), member 7	---	0	0	1	0	0	0	0	0	0	chr10	+	80006252	80006309	0	1
Abca7	e24.0	9940	10217	-1.80328	0.0044528	chr10:79996494-80015572	ATP-binding cassette, sub-family A (ABC1), member 7	---	0	0	1	0	0	0	0	0	0	chr10	+	80006433	80006710	0	1
Abca7	e25.0	10393	10429	1.00199	0.991271	chr10:79996494-80015572	ATP-binding cassette, sub-family A (ABC1), member 7	---	0	0	1	0	0	0	0	0	0	chr10	+	80006886	80006922	0	1
Abca7	e26.0	10643	10735	1.00812	0.967149	chr10:79996494-80015572	ATP-binding cassette, sub-family A (ABC1), member 7	---	0	0	1	0	0	0	0	0	0	chr10	+	80007136	80007228	0	1
Stk11	e2.0	9008	9091	1.02543	0.616863	chr10:80115795-80130683	serine/threonine kinase 11	---	0	0	1	1	0	1	0	0	0	chr10	+	80124802	80124885	0	2
Stk11	e4.0	10239	10371	1.04306	0.289066	chr10:80115795-80130683	serine/threonine kinase 11	---	0	0	1	1	0	1	0	0	0	chr10	+	80126033	80126165	0	2
Midn	e1.0	1	79	-1.00515	0.962934	chr10:80148271-80158368	midnolin	---	0	0	1	0	0	0	0	0	0	chr10	+	80148271	80148349	0	0
Cirbp	e1.0	1	87	1.15242	0.289572	chr10:80165990-80172786	cold inducible RNA binding protein	---	0	0	1	0	0	0	0	0	0	chr10	+	80165990	80166076	0	0
Cirbp	e2.0	1849	1927	-1.06447	0.571613	chr10:80165990-80172786	cold inducible RNA binding protein	---	0	0	1	0	0	0	0	0	0	chr10	+	80167838	80167916	0	0
Pwwp3a	e2.0	1725	1841	-1.19505	0.503409	chr10:80226598-80245144	PWWP domain containing 3A, DNA repair factor	ENSMUSG00000020156	0	0	1	0	0	0	0	0	0	chr10	+	80228322	80228438	0	0
Pwwp3a	e3.0	2398	2483	-1.27069	0.112155	chr10:80226598-80245144	PWWP domain containing 3A, DNA repair factor	ENSMUSG00000020156	0	0	1	0	0	0	0	0	0	chr10	+	80228995	80229080	0	0
Pwwp3a	e4.0	3460	3530	-1.16048	0.384017	chr10:80226598-80245144	PWWP domain containing 3A, DNA repair factor	ENSMUSG00000020156	0	0	1	0	0	0	0	0	0	chr10	+	80230057	80230127	0	0
Pwwp3a	e5.0	5641	6450	1.08563	0.283429	chr10:80226598-80245144	PWWP domain containing 3A, DNA repair factor	ENSMUSG00000020156	0	0	1	0	0	0	0	0	0	chr10	+	80232238	80233047	0	0
Pwwp3a	e6.0	7626	7730	-1.13529	0.267411	chr10:80226598-80245144	PWWP domain containing 3A, DNA repair factor	ENSMUSG00000020156	0	0	1	0	0	0	0	0	0	chr10	+	80234223	80234327	0	0
Pwwp3a	e7.0	9514	9584	-1.10065	0.425795	chr10:80226598-80245144	PWWP domain containing 3A, DNA repair factor	ENSMUSG00000020156	0	0	1	0	0	0	0	0	0	chr10	+	80236111	80236181	0	1
Pwwp3a	e8.0	11718	11794	-1.0009	0.994644	chr10:80226598-80245144	PWWP domain containing 3A, DNA repair factor	ENSMUSG00000020156	0	0	1	0	0	0	0	0	0	chr10	+	80238315	80238391	0	1
Pwwp3a	e9.0	12263	12323	1.17611	0.188358	chr10:80226598-80245144	PWWP domain containing 3A, DNA repair factor	ENSMUSG00000020156	0	0	1	0	0	0	0	0	0	chr10	+	80238860	80238920	0	1
Scamp4 // Adat3	e1.0	1	71	1.09593	0.317387	chr10:80602879-80615783	secretory carrier membrane protein 4 // adenosine deaminase, tRNA-specific 3	ENSMUSG00000113640,ENSMUSG00000113949	0	0	1	0	0	0	0	0	0	chr10	+	80602879	80602949	0	0
Scamp4 // Adat3	e2.0	375	435	-1.58944	0.311551	chr10:80602879-80615783	secretory carrier membrane protein 4 // adenosine deaminase, tRNA-specific 3	ENSMUSG00000113640,ENSMUSG00000113949	0	0	1	0	0	0	0	0	0	chr10	+	80603253	80603313	0	0
Csnk1g2	e3.0	11437	11864	-1.03239	0.481492	chr10:80622778-80640771	casein kinase 1, gamma 2	---	0	0	1	0	0	0	0	0	0	chr10	+	80634214	80634641	0	1
Sppl2b	e1.0	1	132	-1.76792	0.058568	chr10:80855257-80868707	signal peptide peptidase like 2B	ENSMUSG00000035206	0	0	1	0	0	0	0	0	0	chr10	+	80855257	80855388	0	0
Dapk3	e1.0	1	90	-1.14846	0.253625	chr10:81183007-81193197	death-associated protein kinase 3	---	0	0	1	0	0	0	0	0	0	chr10	+	81183007	81183096	0	0
Dapk3	e2.0	257	294	-1.16832	0.686863	chr10:81183007-81193197	death-associated protein kinase 3	---	0	0	1	0	0	0	0	0	0	chr10	+	81183263	81183300	0	0
Dapk3	e3.0	970	1069	-1.03639	0.392416	chr10:81183007-81193197	death-associated protein kinase 3	---	0	0	1	0	0	0	0	0	0	chr10	+	81183976	81184075	0	1
Zfr2	e1.0	1	80	1.0463	0.64932	chr10:81233163-81252123	zinc finger RNA binding protein 2	ENSMUSG00000034949	0	0	1	0	0	0	0	0	0	chr10	+	81233163	81233242	0	0
Zfr2	e2.0	4195	4429	-1.01158	0.859434	chr10:81233163-81252123	zinc finger RNA binding protein 2	ENSMUSG00000034949	0	0	1	0	0	0	0	0	0	chr10	+	81237357	81237591	0	1
Zfr2	e3.0	6268	6352	-1.09461	0.556794	chr10:81233163-81252123	zinc finger RNA binding protein 2	ENSMUSG00000034949	0	0	1	0	0	0	0	0	0	chr10	+	81239430	81239514	0	1
Zfr2	e4.0	6772	7052	-1.07653	0.489146	chr10:81233163-81252123	zinc finger RNA binding protein 2	ENSMUSG00000034949	0	0	1	0	0	0	0	0	0	chr10	+	81239934	81240214	0	1
Matk	e1.0	1	344	-1.51141	0.272046	chr10:81252935-81263365	megakaryocyte-associated tyrosine kinase	---	0	0	1	0	0	0	0	0	0	chr10	+	81252935	81253278	0	0
Matk	e2.0	4243	4640	-1.0405	0.817038	chr10:81252935-81263365	megakaryocyte-associated tyrosine kinase	---	0	0	1	0	0	0	0	0	0	chr10	+	81257177	81257574	0	0
Matk	e3.0	5235	5370	1.03471	0.947989	chr10:81252935-81263365	megakaryocyte-associated tyrosine kinase	---	0	0	1	0	0	1	0	0	0	chr10	+	81258169	81258304	0	0
Dohh // Gm48552 // Gm48551	e1.0	1	152	1.00275	0.94238	chr10:81384427-81391555	deoxyhypusine hydroxylase/monooxygenase // predicted gene, 48552 // predicted gene, 48551	ENSMUSG00000078440	0	0	1	0	0	0	0	0	0	chr10	+	81384427	81384578	0	0
Dohh // Gm48552 // Gm48551	e2.0	1293	1621	-1.01845	0.468428	chr10:81384427-81391555	deoxyhypusine hydroxylase/monooxygenase // predicted gene, 48552 // predicted gene, 48551	ENSMUSG00000078440	0	0	1	0	0	0	0	0	0	chr10	+	81385719	81386047	0	2
Dohh // Gm48552 // Gm48551	e3.0	1987	2063	1.02512	0.64166	chr10:81384427-81391555	deoxyhypusine hydroxylase/monooxygenase // predicted gene, 48552 // predicted gene, 48551	ENSMUSG00000078440	0	0	1	0	0	0	0	0	0	chr10	+	81386413	81386489	0	2
Dohh // Gm48552 // Gm48551	e4.0	2814	3054	1.01496	0.64049	chr10:81384427-81391555	deoxyhypusine hydroxylase/monooxygenase // predicted gene, 48552 // predicted gene, 48551	ENSMUSG00000078440	0	0	1	0	0	0	0	0	0	chr10	+	81387240	81387480	0	2
Tle5	e1.0	1	225	-1.0944	0.143141	chr10:81559444-81566371	TLE family member 5, transcriptional modulator	ENSMUSG00000054452	0	0	1	0	0	0	0	0	0	chr10	+	81559444	81559668	0	0
Tle5	e2.0	1776	1873	-1.03926	0.449078	chr10:81559444-81566371	TLE family member 5, transcriptional modulator	ENSMUSG00000054452	0	0	1	0	0	0	0	0	0	chr10	+	81561219	81561316	0	2
Tle2	e2.0	1245	1342	1.3019	0.547986	chr10:81574561-81590845	transducin-like enhancer of split 2	---	0	0	1	0	0	0	0	0	0	chr10	+	81575805	81575902	0	2
Tle2	e3.0	1676	1739	1.52514	0.382865	chr10:81574561-81590845	transducin-like enhancer of split 2	---	0	0	1	0	0	0	0	0	0	chr10	+	81576236	81576299	0	2
Tle2	e5.0	3069	3131	1.08211	0.85355	chr10:81574561-81590845	transducin-like enhancer of split 2	---	0	0	1	1	0	0	0	0	0	chr10	+	81577629	81577691	0	2
Tle2	e7.0	5924	6107	1.06692	0.859898	chr10:81574561-81590845	transducin-like enhancer of split 2	---	0	0	1	0	0	0	0	0	0	chr10	+	81580484	81580667	0	2
Tle2	e8.0	6335	6354	1.1863	0.669136	chr10:81574561-81590845	transducin-like enhancer of split 2	---	0	0	1	0	0	0	0	0	0	chr10	+	81580895	81580914	1	2
Tle2	e9.0	7085	7195	1.17387	0.637033	chr10:81574561-81590845	transducin-like enhancer of split 2	---	0	0	1	0	0	0	0	0	0	chr10	+	81581645	81581755	0	2
Tle2	e10.0	7853	7897	1.47789	0.256435	chr10:81574561-81590845	transducin-like enhancer of split 2	---	0	0	1	0	0	0	0	0	0	chr10	+	81582413	81582457	0	2
Tle2	e11.0	8177	8326	1.00256	0.992984	chr10:81574561-81590845	transducin-like enhancer of split 2	---	0	0	1	0	0	0	0	0	0	chr10	+	81582737	81582886	0	2
Ankrd24	e3.0	5159	5216	-1.65769	0.127351	chr10:81628540-81647612	ankyrin repeat domain 24	ENSMUSG00000054708	0	0	1	0	0	0	0	0	0	chr10	+	81633698	81633755	0	0
Ankrd24	e4.0	6128	6214	-1.76555	0.333367	chr10:81628540-81647612	ankyrin repeat domain 24	ENSMUSG00000054708	0	0	1	0	0	0	0	0	0	chr10	+	81634667	81634753	0	0
Zfp873	e1.0	1	109	2.80484	0.00969278	chr10:82048121-82061586	zinc finger protein 873	---	0	0	1	0	0	0	0	0	0	chr10	+	82048121	82048229	0	0
Zfp873	e2.0	10250	10376	1.69431	0.107444	chr10:82048121-82061586	zinc finger protein 873	---	0	0	1	0	0	0	0	0	0	chr10	+	82058370	82058496	0	1
Zfp873	e3.0	10563	10623	1.26012	0.553802	chr10:82048121-82061586	zinc finger protein 873	---	0	0	1	0	0	1	0	0	0	chr10	+	82058683	82058743	0	0
Hcfc2	e1.0	1	300	-1.01064	0.975096	chr10:82699007-82742428	host cell factor C2	ENSMUSG00000020246	0	0	1	0	0	0	0	0	0	chr10	+	82699007	82699306	0	0
Hcfc2	e2.0	1913	2061	-1.11899	0.517881	chr10:82699007-82742428	host cell factor C2	ENSMUSG00000020246	0	0	1	0	0	0	0	0	0	chr10	+	82700919	82701067	0	0
Hcfc2	e3.0	3437	3597	1.00018	0.99916	chr10:82699007-82742428	host cell factor C2	ENSMUSG00000020246	0	0	1	0	0	0	0	0	0	chr10	+	82702443	82702603	0	0
Txnrd1	e2.0	25229	25350	-2.30238	0.169478	chr10:82833951-82897724	thioredoxin reductase 1	---	0	0	1	0	0	0	0	0	0	chr10	+	82859179	82859300	0	0
Ric8b	e1.0	1	213	1.00013	0.999552	chr10:84917613-85018337	RIC8 guanine nucleotide exchange factor B	---	0	0	1	0	0	0	0	0	0	chr10	+	84917613	84917825	0	0
Ric8b	e2.0	7934	7981	-1.17114	0.106011	chr10:84917613-85018337	RIC8 guanine nucleotide exchange factor B	---	0	0	1	0	0	0	0	0	0	chr10	+	84925546	84925593	0	1
Ric8b	e4.0	29800	30408	-1.03281	0.284019	chr10:84917613-85018337	RIC8 guanine nucleotide exchange factor B	---	0	0	1	0	0	0	0	0	0	chr10	+	84947412	84948020	0	1
Ric8b	e5.0	40404	40498	1.04084	0.407847	chr10:84917613-85018337	RIC8 guanine nucleotide exchange factor B	---	0	0	1	0	0	0	0	0	0	chr10	+	84958016	84958110	0	1
Ric8b	e6.0	52251	52479	1.08481	0.265253	chr10:84917613-85018337	RIC8 guanine nucleotide exchange factor B	---	0	0	1	0	0	0	0	0	0	chr10	+	84969863	84970091	0	1
Ric8b	e7.0	53117	53212	-1.02381	0.69942	chr10:84917613-85018337	RIC8 guanine nucleotide exchange factor B	---	0	0	1	0	0	0	0	0	0	chr10	+	84970729	84970824	0	1
Ric8b	e8.0	62436	62580	1.04103	0.451496	chr10:84917613-85018337	RIC8 guanine nucleotide exchange factor B	---	0	0	1	0	0	0	0	0	0	chr10	+	84980048	84980192	0	1
Ric8b	e9.0	74508	74652	-1.06668	0.58983	chr10:84917613-85018337	RIC8 guanine nucleotide exchange factor B	---	0	0	1	0	0	0	0	0	0	chr10	+	84992120	84992264	0	1
Ric8b	e10.0	84170	84289	1.35621	0.292309	chr10:84917613-85018337	RIC8 guanine nucleotide exchange factor B	---	0	0	1	0	0	1	0	0	0	chr10	+	85001782	85001901	0	0
Btbd11	e6.0	238090	238255	1.31029	0.498018	chr10:85386814-85660291	BTB (POZ) domain containing 11	---	0	0	1	0	0	0	0	0	0	chr10	+	85624903	85625068	0	1
Btbd11	e7.0	240384	240473	-1.01376	0.982888	chr10:85386814-85660291	BTB (POZ) domain containing 11	---	0	0	1	0	0	0	0	0	0	chr10	+	85627197	85627286	0	1
Btbd11	e9.0	244275	244368	1.55497	0.528654	chr10:85386814-85660291	BTB (POZ) domain containing 11	---	0	0	1	0	0	0	0	0	0	chr10	+	85631088	85631181	0	2
Btbd11	e10.0	244480	244615	-1.94378	0.0729513	chr10:85386814-85660291	BTB (POZ) domain containing 11	---	0	0	1	0	0	0	0	0	0	chr10	+	85631293	85631428	0	2
Btbd11	e11.0	245276	245496	1.74118	0.0655537	chr10:85386814-85660291	BTB (POZ) domain containing 11	---	0	0	1	0	0	0	0	0	0	chr10	+	85632089	85632309	0	2
Btbd11	e12.0	246871	247049	-1.14538	0.582243	chr10:85386814-85660291	BTB (POZ) domain containing 11	---	0	0	1	0	0	0	0	0	0	chr10	+	85633684	85633862	0	2
Btbd11	e14.0	253690	253795	-1.20648	0.495429	chr10:85386814-85660291	BTB (POZ) domain containing 11	---	0	0	1	0	0	0	0	0	0	chr10	+	85640503	85640608	0	2
Fbxo7	e3.0	7105	7332	1.00989	0.891209	chr10:86021905-86051877	F-box protein 7	---	1	0	1	0	0	0	0	0	0	chr10	+	86029009	86029236	0	1
Fbxo7	e4.0	9024	9165	-1.0325	0.576381	chr10:86021905-86051877	F-box protein 7	---	1	0	1	0	0	0	0	0	0	chr10	+	86030928	86031069	0	1
Igf1	e2.0	1068	1149	-1.0374	0.637215	chr10:87858264-87937047	insulin-like growth factor 1	---	0	0	1	0	0	0	0	0	0	chr10	+	87859331	87859412	0	1
Uhrf1bp1l	e1.0	1	306	-1.28003	0.249517	chr10:89744983-89819890	UHRF1 (ICBP90) binding protein 1-like	ENSMUSG00000019951	0	0	1	0	0	0	0	0	0	chr10	+	89744983	89745288	0	0
Uhrf1bp1l	e3.0	27605	27767	-1.33883	0.15143	chr10:89744983-89819890	UHRF1 (ICBP90) binding protein 1-like	ENSMUSG00000019951	0	0	1	0	0	1	0	0	0	chr10	+	89772587	89772749	0	0
Uhrf1bp1l	e4.0	29098	29136	-1.20462	0.355685	chr10:89744983-89819890	UHRF1 (ICBP90) binding protein 1-like	ENSMUSG00000019951	0	0	1	0	0	1	0	0	0	chr10	+	89774080	89774118	0	0
Uhrf1bp1l	e5.0	30957	31048	1.04293	0.837907	chr10:89744983-89819890	UHRF1 (ICBP90) binding protein 1-like	ENSMUSG00000019951	0	0	1	0	0	0	0	0	0	chr10	+	89775939	89776030	0	1
Uhrf1bp1l	e6.0	34853	35042	-1.09664	0.43134	chr10:89744983-89819890	UHRF1 (ICBP90) binding protein 1-like	ENSMUSG00000019951	0	0	1	0	0	0	0	0	0	chr10	+	89779835	89780024	0	1
Uhrf1bp1l	e7.0	36145	36285	-1.04333	0.808445	chr10:89744983-89819890	UHRF1 (ICBP90) binding protein 1-like	ENSMUSG00000019951	0	0	1	0	0	0	0	0	0	chr10	+	89781127	89781267	0	1
Uhrf1bp1l	e8.0	37588	37758	-1.28769	0.0405649	chr10:89744983-89819890	UHRF1 (ICBP90) binding protein 1-like	ENSMUSG00000019951	1	0	1	0	0	0	0	0	0	chr10	+	89782570	89782740	0	0
Anks1b	e1.0	1	788	-1.41665	0.137643	chr10:89873018-90973299	ankyrin repeat and sterile alpha motif domain containing 1B	---	0	0	1	0	0	0	0	0	0	chr10	+	89873018	89873805	0	0
Anks1b	e2.0	160197	160277	-1.75979	0.0366458	chr10:89873018-90973299	ankyrin repeat and sterile alpha motif domain containing 1B	---	1	0	1	0	0	0	0	0	0	chr10	+	90033214	90033294	0	0
Anks1b	e3.0	169529	169685	-1.94751	0.204626	chr10:89873018-90973299	ankyrin repeat and sterile alpha motif domain containing 1B	---	1	0	1	0	0	0	0	0	0	chr10	+	90042546	90042702	0	0
Anks1b	e4.0	176799	177095	-1.14624	0.628795	chr10:89873018-90973299	ankyrin repeat and sterile alpha motif domain containing 1B	---	1	0	1	0	0	0	0	0	0	chr10	+	90049816	90050112	0	0
Anks1b	e5.0	196451	196526	1.19619	0.561266	chr10:89873018-90973299	ankyrin repeat and sterile alpha motif domain containing 1B	---	1	0	1	0	0	0	0	0	0	chr10	+	90069468	90069543	0	0
Anks1b	e6.0	198051	198152	-1.09722	0.738759	chr10:89873018-90973299	ankyrin repeat and sterile alpha motif domain containing 1B	---	1	0	1	0	0	0	0	0	0	chr10	+	90071068	90071169	0	0
Anks1b	e7.0	200962	201075	-1.21407	0.589342	chr10:89873018-90973299	ankyrin repeat and sterile alpha motif domain containing 1B	---	1	0	1	0	0	0	0	0	0	chr10	+	90073979	90074092	0	0
Anks1b	e8.0	203959	204125	-2.10997	0.340207	chr10:89873018-90973299	ankyrin repeat and sterile alpha motif domain containing 1B	---	1	0	1	0	0	0	0	0	0	chr10	+	90076976	90077142	0	0
Anks1b	e9.0	290144	290287	-1.83244	0.229753	chr10:89873018-90973299	ankyrin repeat and sterile alpha motif domain containing 1B	---	1	0	1	0	0	1	0	0	0	chr10	+	90163161	90163304	0	0
Anks1b	e10.0	387636	387801	-1.92865	0.188454	chr10:89873018-90973299	ankyrin repeat and sterile alpha motif domain containing 1B	---	1	0	1	0	0	0	0	0	0	chr10	+	90260653	90260818	0	0
Anks1b	e11.0	434552	434688	-1.76828	0.221239	chr10:89873018-90973299	ankyrin repeat and sterile alpha motif domain containing 1B	---	1	0	1	0	0	0	0	0	0	chr10	+	90307569	90307705	0	0
Anks1b	e12.0	486018	486198	-1.88259	0.128588	chr10:89873018-90973299	ankyrin repeat and sterile alpha motif domain containing 1B	---	1	0	1	0	0	0	0	0	0	chr10	+	90359035	90359215	0	0
Anks1b	e13.0	637579	638165	-1.74131	0.198565	chr10:89873018-90973299	ankyrin repeat and sterile alpha motif domain containing 1B	---	1	0	1	0	0	0	0	0	0	chr10	+	90510596	90511182	0	0
Anks1b	e14.0	639798	639858	-2.09784	0.0356091	chr10:89873018-90973299	ankyrin repeat and sterile alpha motif domain containing 1B	---	1	0	1	0	0	0	0	0	0	chr10	+	90512815	90512875	0	0
Anks1b	e15.0	704072	704178	-1.52132	0.158925	chr10:89873018-90973299	ankyrin repeat and sterile alpha motif domain containing 1B	---	1	0	1	0	0	0	0	0	0	chr10	+	90577089	90577195	0	1
Anks1b	e16.0	771441	771539	-1.73734	0.223681	chr10:89873018-90973299	ankyrin repeat and sterile alpha motif domain containing 1B	---	1	0	1	0	0	0	0	0	0	chr10	+	90644458	90644556	0	1
Anks1b	e17.0	807750	807902	-1.50641	0.298586	chr10:89873018-90973299	ankyrin repeat and sterile alpha motif domain containing 1B	---	1	0	1	0	0	0	0	0	0	chr10	+	90680767	90680919	0	1
Anks1b	e18.0	956636	956663	1.25712	0.461846	chr10:89873018-90973299	ankyrin repeat and sterile alpha motif domain containing 1B	---	0	0	1	0	0	0	0	0	0	chr10	+	90829653	90829680	0	0
Anks1b	e19.0	956824	957080	1.33405	0.287545	chr10:89873018-90973299	ankyrin repeat and sterile alpha motif domain containing 1B	---	0	0	1	0	0	0	0	0	0	chr10	+	90829841	90830097	0	0
Nr2c1	e1.0	1	185	-1.43318	0.279698	chr10:94147918-94197214	nuclear receptor subfamily 2, group C, member 1	---	0	0	1	0	0	0	0	0	0	chr10	+	94147918	94148102	0	0
Atp2b1	e1.0	1	152	1.2103	0.489561	chr10:98914642-99026143	ATPase, Ca++ transporting, plasma membrane 1	ENSMUSG00000019943	0	0	1	0	0	0	0	0	0	chr10	+	98914642	98914793	0	0
Atp2b1	e2.0	510	730	-1.09253	0.687882	chr10:98914642-99026143	ATPase, Ca++ transporting, plasma membrane 1	ENSMUSG00000019943	0	0	1	0	0	0	0	0	0	chr10	+	98915151	98915371	0	0
Atp2b1	e3.0	54053	54483	-1.05952	0.673316	chr10:98914642-99026143	ATPase, Ca++ transporting, plasma membrane 1	ENSMUSG00000019943	0	0	1	0	0	0	0	0	0	chr10	+	98968694	98969124	0	0
Atp2b1	e4.0	65063	65260	-1.05731	0.575822	chr10:98914642-99026143	ATPase, Ca++ transporting, plasma membrane 1	ENSMUSG00000019943	0	0	1	0	0	0	0	0	0	chr10	+	98979704	98979901	0	0
Atp2b1	e5.0	72250	72504	-1.02754	0.796765	chr10:98914642-99026143	ATPase, Ca++ transporting, plasma membrane 1	ENSMUSG00000019943	0	0	1	0	0	0	0	0	0	chr10	+	98986891	98987145	0	0
Atp2b1	e6.0	72600	72725	-1.09745	0.514638	chr10:98914642-99026143	ATPase, Ca++ transporting, plasma membrane 1	ENSMUSG00000019943	0	0	1	0	0	0	0	0	0	chr10	+	98987241	98987366	0	0
Atp2b1	e7.0	76421	76561	-1.0745	0.520499	chr10:98914642-99026143	ATPase, Ca++ transporting, plasma membrane 1	ENSMUSG00000019943	1	0	1	0	0	0	0	0	0	chr10	+	98991062	98991202	0	0
Atp2b1	e8.0	79226	79264	-1.03828	0.781835	chr10:98914642-99026143	ATPase, Ca++ transporting, plasma membrane 1	ENSMUSG00000019943	1	0	1	0	0	0	0	0	0	chr10	+	98993867	98993905	0	0
Atp2b1	e9.0	80005	80166	1.07353	0.483028	chr10:98914642-99026143	ATPase, Ca++ transporting, plasma membrane 1	ENSMUSG00000019943	1	0	1	0	0	0	0	0	0	chr10	+	98994646	98994807	0	0
Atp2b1	e10.0	82127	82341	-1.00071	0.995526	chr10:98914642-99026143	ATPase, Ca++ transporting, plasma membrane 1	ENSMUSG00000019943	1	0	1	0	0	0	0	0	0	chr10	+	98996768	98996982	0	0
Atp2b1	e11.0	85098	85340	1.12254	0.426019	chr10:98914642-99026143	ATPase, Ca++ transporting, plasma membrane 1	ENSMUSG00000019943	1	0	1	0	0	0	0	0	0	chr10	+	98999739	98999981	0	0
Atp2b1	e12.0	86647	86888	-1.00501	0.916167	chr10:98914642-99026143	ATPase, Ca++ transporting, plasma membrane 1	ENSMUSG00000019943	1	0	1	0	0	0	0	0	0	chr10	+	99001288	99001529	0	0
Atp2b1	e13.0	88500	88737	1.04467	0.37712	chr10:98914642-99026143	ATPase, Ca++ transporting, plasma membrane 1	ENSMUSG00000019943	1	0	1	0	0	0	0	0	0	chr10	+	99003141	99003378	0	0
Atp2b1	e14.0	94763	94942	1.18445	0.00860991	chr10:98914642-99026143	ATPase, Ca++ transporting, plasma membrane 1	ENSMUSG00000019943	1	0	1	0	0	0	0	0	0	chr10	+	99009404	99009583	0	0
Atp2b1	e15.0	95561	95648	1.15531	0.0856741	chr10:98914642-99026143	ATPase, Ca++ transporting, plasma membrane 1	ENSMUSG00000019943	1	0	1	0	0	0	0	0	0	chr10	+	99010202	99010289	0	0
Ppfia2	e1.0	1	282	-1.07201	0.615178	chr10:106470310-106933467	protein tyrosine phosphatase, receptor type, f polypeptide (PTPRF), interacting protein (liprin), alpha 2	---	0	0	1	0	0	0	0	0	0	chr10	+	106470310	106470591	0	0
Ppfia2	e2.0	4323	4573	-1.16505	0.487202	chr10:106470310-106933467	protein tyrosine phosphatase, receptor type, f polypeptide (PTPRF), interacting protein (liprin), alpha 2	---	0	0	1	0	0	0	0	0	0	chr10	+	106474632	106474882	0	0
Ppfia2	e3.0	86937	86990	-1.13798	0.595855	chr10:106470310-106933467	protein tyrosine phosphatase, receptor type, f polypeptide (PTPRF), interacting protein (liprin), alpha 2	---	0	0	1	0	0	0	0	0	0	chr10	+	106557246	106557299	0	0
Ppfia2	e4.0	162236	162569	-1.16733	0.531116	chr10:106470310-106933467	protein tyrosine phosphatase, receptor type, f polypeptide (PTPRF), interacting protein (liprin), alpha 2	---	0	0	1	0	0	0	0	0	0	chr10	+	106632545	106632878	0	1
Ppfia2	e5.0	273178	273279	-1.04045	0.590048	chr10:106470310-106933467	protein tyrosine phosphatase, receptor type, f polypeptide (PTPRF), interacting protein (liprin), alpha 2	---	0	0	1	0	0	0	0	0	0	chr10	+	106743487	106743588	0	2
Ppfia2	e6.0	291674	291838	-1.1306	0.415854	chr10:106470310-106933467	protein tyrosine phosphatase, receptor type, f polypeptide (PTPRF), interacting protein (liprin), alpha 2	---	0	0	1	0	0	0	0	0	0	chr10	+	106761983	106762147	0	2
Ppfia2	e7.0	297165	297239	1.02021	0.954172	chr10:106470310-106933467	protein tyrosine phosphatase, receptor type, f polypeptide (PTPRF), interacting protein (liprin), alpha 2	---	0	0	1	0	0	0	0	0	0	chr10	+	106767474	106767548	0	2
Ppfia2	e9.0	330428	330544	-1.16562	0.315402	chr10:106470310-106933467	protein tyrosine phosphatase, receptor type, f polypeptide (PTPRF), interacting protein (liprin), alpha 2	---	1	0	1	0	0	0	0	0	0	chr10	+	106800737	106800853	0	2
Ppfia2	e10.0	349027	349248	-1.19902	0.110246	chr10:106470310-106933467	protein tyrosine phosphatase, receptor type, f polypeptide (PTPRF), interacting protein (liprin), alpha 2	---	1	0	1	0	0	0	0	0	0	chr10	+	106819336	106819557	0	2
Ppfia2	e11.0	358580	358726	-1.16935	0.405182	chr10:106470310-106933467	protein tyrosine phosphatase, receptor type, f polypeptide (PTPRF), interacting protein (liprin), alpha 2	---	1	0	1	0	0	0	0	0	0	chr10	+	106828889	106829035	0	2
Ppfia2	e12.0	360257	360391	-1.03765	0.871335	chr10:106470310-106933467	protein tyrosine phosphatase, receptor type, f polypeptide (PTPRF), interacting protein (liprin), alpha 2	---	1	0	1	0	0	0	0	0	0	chr10	+	106830566	106830700	0	2
Ppfia2	e13.0	365387	365470	-1.28667	0.300828	chr10:106470310-106933467	protein tyrosine phosphatase, receptor type, f polypeptide (PTPRF), interacting protein (liprin), alpha 2	---	1	0	1	0	0	0	0	0	0	chr10	+	106835696	106835779	0	2
Ppfia2	e14.0	365743	365874	-1.35163	0.39642	chr10:106470310-106933467	protein tyrosine phosphatase, receptor type, f polypeptide (PTPRF), interacting protein (liprin), alpha 2	---	1	0	1	0	0	0	0	0	0	chr10	+	106836052	106836183	0	2
Ppfia2	e15.0	366972	367034	-1.11278	0.520094	chr10:106470310-106933467	protein tyrosine phosphatase, receptor type, f polypeptide (PTPRF), interacting protein (liprin), alpha 2	---	1	0	1	0	0	0	0	0	0	chr10	+	106837281	106837343	0	2
Ppfia2	e16.0	372377	372468	-1.35323	0.173688	chr10:106470310-106933467	protein tyrosine phosphatase, receptor type, f polypeptide (PTPRF), interacting protein (liprin), alpha 2	---	1	0	1	0	0	0	0	0	0	chr10	+	106842686	106842777	0	2
Ppfia2	e17.0	384628	384763	-1.36423	0.167615	chr10:106470310-106933467	protein tyrosine phosphatase, receptor type, f polypeptide (PTPRF), interacting protein (liprin), alpha 2	---	1	0	1	0	0	0	0	0	0	chr10	+	106854937	106855072	0	2
Ppfia2	e18.0	387100	387320	-1.42899	0.11423	chr10:106470310-106933467	protein tyrosine phosphatase, receptor type, f polypeptide (PTPRF), interacting protein (liprin), alpha 2	---	1	0	1	0	0	0	0	0	0	chr10	+	106857409	106857629	0	2
Ppfia2	e19.0	387852	388089	-1.25967	0.0191508	chr10:106470310-106933467	protein tyrosine phosphatase, receptor type, f polypeptide (PTPRF), interacting protein (liprin), alpha 2	---	1	0	1	0	0	0	0	0	0	chr10	+	106858161	106858398	0	2
Ppfia2	e20.0	389468	389497	-1.14986	0.25551	chr10:106470310-106933467	protein tyrosine phosphatase, receptor type, f polypeptide (PTPRF), interacting protein (liprin), alpha 2	---	1	0	1	0	0	0	0	0	0	chr10	+	106859777	106859806	0	2
Ppfia2	e21.0	392945	393075	1.04367	0.533778	chr10:106470310-106933467	protein tyrosine phosphatase, receptor type, f polypeptide (PTPRF), interacting protein (liprin), alpha 2	---	1	0	1	0	0	0	0	0	0	chr10	+	106863254	106863384	0	2
Ppfia2	e23.0	399570	399663	1.04284	0.772317	chr10:106470310-106933467	protein tyrosine phosphatase, receptor type, f polypeptide (PTPRF), interacting protein (liprin), alpha 2	---	1	0	1	0	0	0	0	0	0	chr10	+	106869879	106869972	0	2
Lin7a	e1.0	1	112	1.02695	0.819593	chr10:107271831-107425145	lin-7 homolog A (C. elegans)	---	0	0	1	0	0	0	0	0	0	chr10	+	107271831	107271942	0	0
Lin7a	e3.0	52081	52199	1.09894	0.162981	chr10:107271831-107425145	lin-7 homolog A (C. elegans)	---	0	0	1	0	0	1	0	0	0	chr10	+	107323911	107324029	0	0
Ppp1r12a	e1.0	1	539	1.03765	0.902478	chr10:108162098-108279985	protein phosphatase 1, regulatory subunit 12A	---	0	0	1	0	0	0	0	0	0	chr10	+	108162098	108162636	0	0
Ppp1r12a	e3.0	36736	36866	1.13968	0.518187	chr10:108162098-108279985	protein phosphatase 1, regulatory subunit 12A	---	0	0	1	0	0	0	0	0	0	chr10	+	108198833	108198963	0	1
Ppp1r12a	e4.0	52291	52409	1.1774	0.371281	chr10:108162098-108279985	protein phosphatase 1, regulatory subunit 12A	---	0	0	1	0	0	0	0	0	0	chr10	+	108214388	108214506	0	1
Ppp1r12a	e5.0	68340	68499	-1.48641	0.287167	chr10:108162098-108279985	protein phosphatase 1, regulatory subunit 12A	---	0	0	1	0	0	0	0	0	0	chr10	+	108230437	108230596	0	1
Ppp1r12a	e6.0	71902	72046	-1.3233	0.132349	chr10:108162098-108279985	protein phosphatase 1, regulatory subunit 12A	---	0	0	1	0	0	0	0	0	0	chr10	+	108233999	108234143	0	1
Ppp1r12a	e7.0	78008	78082	1.12397	0.574177	chr10:108162098-108279985	protein phosphatase 1, regulatory subunit 12A	---	0	0	1	0	0	0	0	0	0	chr10	+	108240105	108240179	0	1
Ppp1r12a	e8.0	78682	78770	1.20208	0.445432	chr10:108162098-108279985	protein phosphatase 1, regulatory subunit 12A	---	0	0	1	0	0	0	0	0	0	chr10	+	108240779	108240867	0	1
Ppp1r12a	e9.0	79024	79181	-1.204	0.216798	chr10:108162098-108279985	protein phosphatase 1, regulatory subunit 12A	---	0	0	1	0	0	0	0	0	0	chr10	+	108241121	108241278	0	1
Ppp1r12a	e10.0	80909	81033	-1.10843	0.490891	chr10:108162098-108279985	protein phosphatase 1, regulatory subunit 12A	---	0	0	1	0	0	0	0	0	0	chr10	+	108243006	108243130	0	1
Ppp1r12a	e11.0	87338	87553	1.00049	0.996112	chr10:108162098-108279985	protein phosphatase 1, regulatory subunit 12A	---	0	0	1	0	0	0	0	0	0	chr10	+	108249435	108249650	0	1
Ppp1r12a	e12.0	88817	88911	1.01026	0.894888	chr10:108162098-108279985	protein phosphatase 1, regulatory subunit 12A	---	0	0	1	0	0	0	0	0	0	chr10	+	108250914	108251008	0	1
Ppp1r12a	e13.0	89743	89847	1.0374	0.786526	chr10:108162098-108279985	protein phosphatase 1, regulatory subunit 12A	---	0	0	1	0	0	0	0	0	0	chr10	+	108251840	108251944	0	1
Ppp1r12a	e14.0	90660	90827	1.04714	0.72239	chr10:108162098-108279985	protein phosphatase 1, regulatory subunit 12A	---	0	0	1	0	0	1	0	0	1	chr10	+	108252757	108252924	0	1
Nap1l1	e2.0	8059	8095	1.0194	0.894224	chr10:111473222-111498144	nucleosome assembly protein 1-like 1	---	0	0	1	0	0	1	0	0	0	chr10	+	111481280	111481316	0	0
Nap1l1	e9.0	19621	19760	1.058	0.0106387	chr10:111473222-111498144	nucleosome assembly protein 1-like 1	---	0	0	1	0	0	0	0	0	0	chr10	+	111492842	111492981	0	1
Nap1l1	e10.0	20076	20221	1.05199	0.401404	chr10:111473222-111498144	nucleosome assembly protein 1-like 1	---	0	0	1	0	0	0	0	0	0	chr10	+	111493297	111493442	0	1
Nap1l1	e12.0	20950	21072	-1.08662	0.253451	chr10:111473222-111498144	nucleosome assembly protein 1-like 1	---	0	0	1	0	0	0	0	0	0	chr10	+	111494171	111494293	0	1
Nap1l1	e13.0	21574	21603	-1.0445	0.727666	chr10:111473222-111498144	nucleosome assembly protein 1-like 1	---	0	0	1	0	0	0	0	0	0	chr10	+	111494795	111494824	0	2
Nap1l1	e15.0	22104	22154	1.02222	0.67929	chr10:111473222-111498144	nucleosome assembly protein 1-like 1	---	1	0	1	0	0	0	0	0	0	chr10	+	111495325	111495375	0	1
Nap1l1	e16.0	22819	22884	-1.01455	0.730237	chr10:111473222-111498144	nucleosome assembly protein 1-like 1	---	1	0	1	0	0	0	0	0	0	chr10	+	111496040	111496105	0	1
Kcnc2	e4.0	1671	2388	-1.25591	0.581513	chr10:112270017-112467024	potassium voltage gated channel, Shaw-related subfamily, member 2	---	0	0	1	0	0	0	0	0	0	chr10	+	112271687	112272404	0	1
Zfc3h1	e2.0	5694	6110	-5.97224	0.00436725	chr10:115384957-115432771	zinc finger, C3H1-type containing	ENSMUSG00000034163	0	0	1	0	0	0	0	0	0	chr10	+	115390650	115391066	0	0
Zfc3h1	e4.0	15759	15957	-3.39179	0.0308195	chr10:115384957-115432771	zinc finger, C3H1-type containing	ENSMUSG00000034163	0	0	1	0	0	0	0	0	0	chr10	+	115400715	115400913	0	0
Zfc3h1	e5.0	16653	16876	-3.2873	0.0409987	chr10:115384957-115432771	zinc finger, C3H1-type containing	ENSMUSG00000034163	0	0	1	0	0	0	0	0	0	chr10	+	115401609	115401832	0	0
Zfc3h1	e7.0	19244	19341	1.00117	0.997819	chr10:115384957-115432771	zinc finger, C3H1-type containing	ENSMUSG00000034163	0	0	1	0	0	0	0	0	0	chr10	+	115404200	115404297	0	0
Zfc3h1	e8.0	21397	21606	-2.22677	0.083774	chr10:115384957-115432771	zinc finger, C3H1-type containing	ENSMUSG00000034163	0	0	1	0	0	0	0	0	0	chr10	+	115406353	115406562	0	0
Zfc3h1	e9.0	21778	21942	-2.38768	0.130851	chr10:115384957-115432771	zinc finger, C3H1-type containing	ENSMUSG00000034163	0	0	1	0	0	0	0	0	0	chr10	+	115406734	115406898	0	0
Zfc3h1	e10.0	22919	23056	-3.22129	0.0570477	chr10:115384957-115432771	zinc finger, C3H1-type containing	ENSMUSG00000034163	0	0	1	0	0	0	0	0	0	chr10	+	115407875	115408012	0	0
Zfc3h1	e11.0	23915	24036	-1.17795	0.604472	chr10:115384957-115432771	zinc finger, C3H1-type containing	ENSMUSG00000034163	0	0	1	0	0	0	0	0	0	chr10	+	115408871	115408992	0	0
Zfc3h1	e12.0	24137	24286	1.54739	0.364815	chr10:115384957-115432771	zinc finger, C3H1-type containing	ENSMUSG00000034163	0	0	1	0	0	0	0	0	0	chr10	+	115409093	115409242	0	0
Zfc3h1	e13.0	25573	25747	-2.0936	0.126205	chr10:115384957-115432771	zinc finger, C3H1-type containing	ENSMUSG00000034163	0	0	1	0	0	0	0	0	0	chr10	+	115410529	115410703	0	1
Zfc3h1	e14.0	26243	26374	-2.80208	0.0449545	chr10:115384957-115432771	zinc finger, C3H1-type containing	ENSMUSG00000034163	0	0	1	0	0	0	0	0	0	chr10	+	115411199	115411330	0	1
Zfc3h1	e15.0	26764	27306	-1.68719	0.0666018	chr10:115384957-115432771	zinc finger, C3H1-type containing	ENSMUSG00000034163	0	0	1	0	0	0	0	0	0	chr10	+	115411720	115412262	0	1
Zfc3h1	e16.0	27401	27510	-1.48992	0.343682	chr10:115384957-115432771	zinc finger, C3H1-type containing	ENSMUSG00000034163	0	0	1	0	0	0	0	0	0	chr10	+	115412357	115412466	0	1
Zfc3h1	e17.0	29006	29137	-1.50558	0.130768	chr10:115384957-115432771	zinc finger, C3H1-type containing	ENSMUSG00000034163	0	0	1	0	0	0	0	0	0	chr10	+	115413962	115414093	0	1
Zfc3h1	e18.0	29240	29361	-1.70988	0.339608	chr10:115384957-115432771	zinc finger, C3H1-type containing	ENSMUSG00000034163	0	0	1	0	0	0	0	0	0	chr10	+	115414196	115414317	0	1
Zfc3h1	e19.0	30283	30384	-1.52171	0.205745	chr10:115384957-115432771	zinc finger, C3H1-type containing	ENSMUSG00000034163	0	0	1	0	0	0	0	0	0	chr10	+	115415239	115415340	0	1
Zfc3h1	e20.0	30664	30783	-1.43887	0.0201805	chr10:115384957-115432771	zinc finger, C3H1-type containing	ENSMUSG00000034163	0	0	1	0	0	0	0	0	0	chr10	+	115415620	115415739	0	1
Zfc3h1	e21.0	31783	31966	-1.81647	0.33715	chr10:115384957-115432771	zinc finger, C3H1-type containing	ENSMUSG00000034163	0	0	1	0	0	0	0	0	0	chr10	+	115416739	115416922	0	1
Zfc3h1	e22.0	33686	33872	-2.36841	0.195865	chr10:115384957-115432771	zinc finger, C3H1-type containing	ENSMUSG00000034163	0	0	1	0	0	0	0	0	0	chr10	+	115418642	115418828	0	1
Zfc3h1	e23.0	34816	35004	-1.78865	0.0924862	chr10:115384957-115432771	zinc finger, C3H1-type containing	ENSMUSG00000034163	0	0	1	0	0	0	0	0	0	chr10	+	115419772	115419960	0	1
Zfc3h1	e24.0	35686	35923	1.07593	0.637149	chr10:115384957-115432771	zinc finger, C3H1-type containing	ENSMUSG00000034163	0	0	1	0	0	0	0	0	0	chr10	+	115420642	115420879	0	1
Zfc3h1	e25.0	38249	38354	1.06708	0.808822	chr10:115384957-115432771	zinc finger, C3H1-type containing	ENSMUSG00000034163	0	0	1	0	0	0	0	0	0	chr10	+	115423205	115423310	0	1
Zfc3h1	e26.0	38428	38626	1.00891	0.973453	chr10:115384957-115432771	zinc finger, C3H1-type containing	ENSMUSG00000034163	0	0	1	0	0	0	0	0	0	chr10	+	115423384	115423582	0	1
Zfc3h1	e27.0	39602	39696	-1.04264	0.885857	chr10:115384957-115432771	zinc finger, C3H1-type containing	ENSMUSG00000034163	0	0	1	0	0	0	0	0	0	chr10	+	115424558	115424652	0	1
Zfc3h1	e28.0	42080	42190	-1.34992	0.111206	chr10:115384957-115432771	zinc finger, C3H1-type containing	ENSMUSG00000034163	0	0	1	0	0	0	0	0	0	chr10	+	115427036	115427146	0	1
Ptprr	e1.0	1	527	-1.09812	0.533481	chr10:116018286-116274930	protein tyrosine phosphatase, receptor type, R	---	0	0	1	0	0	0	0	0	0	chr10	+	116018286	116018812	0	0
Ptprr	e2.0	29813	30108	-1.46103	0.362554	chr10:116018286-116274930	protein tyrosine phosphatase, receptor type, R	---	0	0	1	0	0	0	0	0	0	chr10	+	116048098	116048393	0	0
Ptprr	e5.0	142174	142287	1.20923	0.465656	chr10:116018286-116274930	protein tyrosine phosphatase, receptor type, R	---	1	0	1	0	0	0	0	0	0	chr10	+	116160459	116160572	0	1
Ptprr	e6.0	144170	144325	-1.17276	0.631948	chr10:116018286-116274930	protein tyrosine phosphatase, receptor type, R	---	1	0	1	0	0	0	0	0	0	chr10	+	116162455	116162610	0	1
Grip1	e4.0	443682	443762	-1.97159	0.0444705	chr10:119454034-120087260	glutamate receptor interacting protein 1	---	0	0	1	0	0	1	0	0	0	chr10	+	119897715	119897795	0	0
Grip1	e5.0	475868	476003	-1.75324	0.142318	chr10:119454034-120087260	glutamate receptor interacting protein 1	---	0	0	1	0	0	0	0	0	0	chr10	+	119929901	119930036	0	1
Grip1	e6.0	477211	477356	1.04153	0.871505	chr10:119454034-120087260	glutamate receptor interacting protein 1	---	0	0	1	0	0	0	0	0	0	chr10	+	119931244	119931389	0	1
Grip1	e7.0	484211	484294	1.35675	0.50624	chr10:119454034-120087260	glutamate receptor interacting protein 1	---	0	0	1	0	0	0	0	0	0	chr10	+	119938244	119938327	0	1
Grip1	e8.0	488829	488904	-1.05394	0.909906	chr10:119454034-120087260	glutamate receptor interacting protein 1	---	0	0	1	0	0	0	0	0	0	chr10	+	119942862	119942937	0	1
Grip1	e9.0	490993	491138	-1.6021	0.407644	chr10:119454034-120087260	glutamate receptor interacting protein 1	---	0	0	1	0	0	0	0	0	0	chr10	+	119945026	119945171	0	1
Grip1	e10.0	521837	521984	-1.04897	0.807761	chr10:119454034-120087260	glutamate receptor interacting protein 1	---	0	0	1	0	0	0	0	0	0	chr10	+	119975870	119976017	0	1
Grip1	e11.0	524405	524574	1.47525	0.357164	chr10:119454034-120087260	glutamate receptor interacting protein 1	---	0	0	1	0	0	0	0	0	0	chr10	+	119978438	119978607	0	1
Grip1	e12.0	531441	531596	-1.68436	0.275412	chr10:119454034-120087260	glutamate receptor interacting protein 1	---	0	0	1	1	0	1	0	0	0	chr10	+	119985474	119985629	0	0
Grip1	e13.0	532299	532451	-1.48981	0.10607	chr10:119454034-120087260	glutamate receptor interacting protein 1	---	0	0	1	0	0	0	0	0	0	chr10	+	119986332	119986484	0	1
Wif1	e1.0	1	489	1.07377	0.443736	chr10:121034002-121100643	Wnt inhibitory factor 1	ENSMUSG00000020218	0	0	1	0	0	0	0	0	0	chr10	+	121034002	121034490	0	0
Wif1	e2.0	965	1104	-1.06081	0.224704	chr10:121034002-121100643	Wnt inhibitory factor 1	ENSMUSG00000020218	0	0	1	0	0	0	0	0	0	chr10	+	121034966	121035105	0	2
Wif1	e3.0	41245	41353	-1.07308	0.171182	chr10:121034002-121100643	Wnt inhibitory factor 1	ENSMUSG00000020218	0	0	1	0	0	0	0	0	0	chr10	+	121075246	121075354	0	2
Wif1	e4.0	48125	48265	-1.03788	0.389714	chr10:121034002-121100643	Wnt inhibitory factor 1	ENSMUSG00000020218	0	0	1	0	0	0	0	0	0	chr10	+	121082126	121082266	0	2
Gns	e1.0	1	274	-1.27835	0.382796	chr10:121365085-121397254	glucosamine (N-acetyl)-6-sulfatase	ENSMUSG00000034707	0	0	1	0	0	0	0	0	0	chr10	+	121365085	121365358	0	0
Gns	e3.0	6060	6119	-1.0125	0.893798	chr10:121365085-121397254	glucosamine (N-acetyl)-6-sulfatase	ENSMUSG00000034707	1	0	1	0	0	0	0	0	0	chr10	+	121371144	121371203	0	0
Gns	e5.0	11124	11189	-1.0034	0.968782	chr10:121365085-121397254	glucosamine (N-acetyl)-6-sulfatase	ENSMUSG00000034707	1	0	1	0	0	0	0	0	0	chr10	+	121376208	121376273	0	0
Gns	e6.0	11552	11650	1.04939	0.591925	chr10:121365085-121397254	glucosamine (N-acetyl)-6-sulfatase	ENSMUSG00000034707	1	0	1	0	0	0	0	0	0	chr10	+	121376636	121376734	0	0
Gns	e7.0	12938	13105	-1.03783	0.607598	chr10:121365085-121397254	glucosamine (N-acetyl)-6-sulfatase	ENSMUSG00000034707	1	0	1	0	0	0	0	0	0	chr10	+	121378022	121378189	0	0
Gns	e8.0	15034	15116	-1.14628	0.128506	chr10:121365085-121397254	glucosamine (N-acetyl)-6-sulfatase	ENSMUSG00000034707	1	0	1	0	0	0	0	0	0	chr10	+	121380118	121380200	0	0
Gns	e9.0	16089	16207	-1.01234	0.860631	chr10:121365085-121397254	glucosamine (N-acetyl)-6-sulfatase	ENSMUSG00000034707	1	0	1	0	0	0	0	0	0	chr10	+	121381173	121381291	0	0
B4galnt1	e1.0	1	390	-1.13058	0.428111	chr10:127165130-127172340	beta-1,4-N-acetyl-galactosaminyl transferase 1	---	0	0	1	0	0	0	0	0	0	chr10	+	127165130	127165519	0	0
R3hdm2	e1.0	1	269	1.17418	0.239188	chr10:127380668-127499383	R3H domain containing 2	---	0	0	1	0	0	0	0	0	0	chr10	+	127380668	127380936	0	0
R3hdm2	e2.0	9644	9760	1.02859	0.784913	chr10:127380668-127499383	R3H domain containing 2	---	0	0	1	0	0	0	0	0	0	chr10	+	127390311	127390427	0	0
R3hdm2	e3.0	19459	19526	-1.01537	0.935622	chr10:127380668-127499383	R3H domain containing 2	---	0	0	1	0	0	0	0	0	0	chr10	+	127400126	127400193	0	0
R3hdm2	e5.0	63609	63808	-1.02031	0.785462	chr10:127380668-127499383	R3H domain containing 2	---	0	0	1	0	0	0	0	0	0	chr10	+	127444276	127444475	0	1
R3hdm2	e6.0	71325	71366	-1.0748	0.487494	chr10:127380668-127499383	R3H domain containing 2	---	0	0	1	0	0	0	0	0	0	chr10	+	127451992	127452033	0	1
R3hdm2	e7.0	72025	72111	-1.05965	0.566537	chr10:127380668-127499383	R3H domain containing 2	---	0	0	1	0	0	0	0	0	0	chr10	+	127452692	127452778	0	1
R3hdm2	e8.0	73963	74089	-1.01572	0.897015	chr10:127380668-127499383	R3H domain containing 2	---	0	0	1	0	0	0	0	0	0	chr10	+	127454630	127454756	0	1
R3hdm2	e9.0	76983	77061	-1.01861	0.893145	chr10:127380668-127499383	R3H domain containing 2	---	0	0	1	0	0	0	0	0	0	chr10	+	127457650	127457728	0	1
R3hdm2	e10.0	77472	77531	1.02142	0.839785	chr10:127380668-127499383	R3H domain containing 2	---	0	0	1	0	0	0	0	0	0	chr10	+	127458139	127458198	0	1
R3hdm2	e11.0	78143	78283	-1.01683	0.866768	chr10:127380668-127499383	R3H domain containing 2	---	0	0	1	0	0	0	0	0	0	chr10	+	127458810	127458950	0	1
R3hdm2	e12.0	78800	78908	-1.02702	0.794092	chr10:127380668-127499383	R3H domain containing 2	---	0	0	1	0	0	0	0	0	0	chr10	+	127459467	127459575	0	1
R3hdm2	e13.0	81521	81616	-1.06331	0.612726	chr10:127380668-127499383	R3H domain containing 2	---	0	0	1	0	0	1	0	0	0	chr10	+	127462188	127462283	0	0
R3hdm2	e14.0	84315	84346	-1.04201	0.597218	chr10:127380668-127499383	R3H domain containing 2	---	0	0	1	0	0	0	0	0	0	chr10	+	127464982	127465013	0	2
R3hdm2	e15.0	84464	84517	-1.07426	0.43988	chr10:127380668-127499383	R3H domain containing 2	---	0	0	1	0	0	1	0	0	0	chr10	+	127465131	127465184	0	1
R3hdm2	e16.0	91101	91333	-1.02471	0.631568	chr10:127380668-127499383	R3H domain containing 2	---	0	0	1	0	0	0	0	0	0	chr10	+	127471768	127472000	0	2
R3hdm2	e17.0	95853	96031	-1.0175	0.740349	chr10:127380668-127499383	R3H domain containing 2	---	0	0	1	0	0	0	0	0	0	chr10	+	127476520	127476698	0	2
R3hdm2	e19.0	103309	103551	-1.00285	0.962036	chr10:127380668-127499383	R3H domain containing 2	---	0	0	1	0	0	0	0	0	0	chr10	+	127483976	127484218	0	2
R3hdm2	e20.0	103839	103965	-1.09137	0.189299	chr10:127380668-127499383	R3H domain containing 2	---	0	0	1	0	0	0	0	0	0	chr10	+	127484506	127484632	0	2
R3hdm2	e21.0	104195	104355	-1.11134	0.0881581	chr10:127380668-127499383	R3H domain containing 2	---	0	0	1	0	0	0	0	0	0	chr10	+	127484862	127485022	0	2
R3hdm2	e22.0	104749	104903	-1.00492	0.895964	chr10:127380668-127499383	R3H domain containing 2	---	0	0	1	0	0	0	0	0	0	chr10	+	127485416	127485570	0	2
Baz2a	e1.0	1	201	1.92214	0.119767	chr10:128091576-128129303	bromodomain adjacent to zinc finger domain, 2A	---	0	0	1	0	0	0	0	0	0	chr10	+	128091576	128091776	0	0
Baz2a	e3.0	4864	4948	1.14709	0.799757	chr10:128091576-128129303	bromodomain adjacent to zinc finger domain, 2A	---	0	0	1	0	0	1	0	0	0	chr10	+	128096439	128096523	0	0
Baz2a	e4.0	17319	17456	-1.56958	0.355155	chr10:128091576-128129303	bromodomain adjacent to zinc finger domain, 2A	---	0	0	1	0	0	0	0	0	0	chr10	+	128108894	128109031	0	0
Baz2a	e5.0	19180	19773	1.00176	0.986821	chr10:128091576-128129303	bromodomain adjacent to zinc finger domain, 2A	---	0	0	1	0	0	0	0	0	0	chr10	+	128110755	128111348	0	1
Baz2a	e6.0	21007	21192	-1.29947	0.149516	chr10:128091576-128129303	bromodomain adjacent to zinc finger domain, 2A	---	1	0	1	0	0	0	0	0	0	chr10	+	128112582	128112767	0	1
Baz2a	e7.0	21888	22106	-1.10691	0.57506	chr10:128091576-128129303	bromodomain adjacent to zinc finger domain, 2A	---	1	0	1	0	0	0	0	0	0	chr10	+	128113463	128113681	0	1
Baz2a	e8.0	22759	23208	-1.24241	0.171988	chr10:128091576-128129303	bromodomain adjacent to zinc finger domain, 2A	---	1	0	1	0	0	0	0	0	0	chr10	+	128114334	128114783	0	1
Baz2a	e9.0	23450	23510	1.25481	0.254802	chr10:128091576-128129303	bromodomain adjacent to zinc finger domain, 2A	---	1	0	1	0	0	0	0	0	0	chr10	+	128115025	128115085	0	1
Gls2	e1.0	1	273	-1.16307	0.431842	chr10:128194635-128210004	glutaminase 2 (liver, mitochondrial)	ENSMUSG00000044005	0	0	1	0	0	0	0	0	0	chr10	+	128194635	128194907	0	0
Gls2	e2.0	4548	4647	-1.16963	0.260573	chr10:128194635-128210004	glutaminase 2 (liver, mitochondrial)	ENSMUSG00000044005	0	0	1	0	0	0	0	0	0	chr10	+	128199182	128199281	0	2
Gls2	e3.0	5003	5124	-1.15807	0.122891	chr10:128194635-128210004	glutaminase 2 (liver, mitochondrial)	ENSMUSG00000044005	0	0	1	0	0	0	0	0	0	chr10	+	128199637	128199758	0	2
Gls2	e4.0	5539	5668	1.12506	0.285874	chr10:128194635-128210004	glutaminase 2 (liver, mitochondrial)	ENSMUSG00000044005	0	0	1	0	0	0	0	0	0	chr10	+	128200173	128200302	0	2
Gls2	e5.0	6252	6331	-1.09171	0.340166	chr10:128194635-128210004	glutaminase 2 (liver, mitochondrial)	ENSMUSG00000044005	0	0	1	0	0	1	0	0	0	chr10	+	128200886	128200965	0	1
Gls2	e6.0	6572	6735	-1.03255	0.63346	chr10:128194635-128210004	glutaminase 2 (liver, mitochondrial)	ENSMUSG00000044005	0	0	1	0	0	0	0	0	0	chr10	+	128201206	128201369	0	2
Gls2	e7.0	6925	6983	-1.11495	0.467495	chr10:128194635-128210004	glutaminase 2 (liver, mitochondrial)	ENSMUSG00000044005	0	0	1	0	0	0	0	0	0	chr10	+	128201559	128201617	0	2
Stat2	e1.0	1	220	1.19313	0.591417	chr10:128270498-128292853	signal transducer and activator of transcription 2	ENSMUSG00000040033	0	0	1	0	0	0	0	0	0	chr10	+	128270498	128270717	0	0
Stat2	e2.0	5989	6126	1.05145	0.90454	chr10:128270498-128292853	signal transducer and activator of transcription 2	ENSMUSG00000040033	0	0	1	0	0	0	0	0	0	chr10	+	128276486	128276623	0	1
Stat2	e3.0	6251	6401	-1.09507	0.785913	chr10:128270498-128292853	signal transducer and activator of transcription 2	ENSMUSG00000040033	0	0	1	0	0	0	0	0	0	chr10	+	128276748	128276898	0	1
Stat2	e4.0	6626	6721	-1.22177	0.362734	chr10:128270498-128292853	signal transducer and activator of transcription 2	ENSMUSG00000040033	0	0	1	0	0	0	0	0	0	chr10	+	128277123	128277218	0	2
Stat2	e5.0	7147	7236	1.05363	0.818835	chr10:128270498-128292853	signal transducer and activator of transcription 2	ENSMUSG00000040033	0	0	1	0	0	0	0	0	0	chr10	+	128277644	128277733	0	2
Stat2	e6.0	7325	7400	-1.66253	0.135697	chr10:128270498-128292853	signal transducer and activator of transcription 2	ENSMUSG00000040033	0	0	1	0	0	0	0	0	0	chr10	+	128277822	128277897	0	2
Stat2	e7.0	7788	7873	-1.4895	0.118472	chr10:128270498-128292853	signal transducer and activator of transcription 2	ENSMUSG00000040033	0	0	1	0	0	0	0	0	0	chr10	+	128278285	128278370	0	2
Stat2	e8.0	8169	8320	-1.04702	0.838953	chr10:128270498-128292853	signal transducer and activator of transcription 2	ENSMUSG00000040033	0	0	1	0	0	0	0	0	0	chr10	+	128278666	128278817	0	2
Stat2	e9.0	10585	10743	1.25096	0.117099	chr10:128270498-128292853	signal transducer and activator of transcription 2	ENSMUSG00000040033	0	0	1	0	0	0	0	0	0	chr10	+	128281082	128281240	0	2
Stat2	e10.0	10853	10945	1.05121	0.769108	chr10:128270498-128292853	signal transducer and activator of transcription 2	ENSMUSG00000040033	0	0	1	0	0	0	0	0	0	chr10	+	128281350	128281442	0	2
Stat2	e11.0	11152	11211	-1.22572	0.573773	chr10:128270498-128292853	signal transducer and activator of transcription 2	ENSMUSG00000040033	0	0	1	0	0	0	0	0	0	chr10	+	128281649	128281708	0	2
Pan2	e1.0	1	138	1.87757	0.162855	chr10:128303334-128321358	PAN2 poly(A) specific ribonuclease subunit	---	0	0	1	0	0	0	0	0	0	chr10	+	128303334	128303471	0	0
Pan2	e5.0	5003	5123	1.11236	0.79008	chr10:128303334-128321358	PAN2 poly(A) specific ribonuclease subunit	---	1	0	1	0	0	0	0	0	0	chr10	+	128308336	128308456	0	1
Pan2	e6.0	5271	5348	1.35035	0.344676	chr10:128303334-128321358	PAN2 poly(A) specific ribonuclease subunit	---	1	0	1	0	0	0	0	0	0	chr10	+	128308604	128308681	0	1
Pan2	e7.0	5704	5971	1.75228	0.244	chr10:128303334-128321358	PAN2 poly(A) specific ribonuclease subunit	---	1	0	1	0	0	0	0	0	0	chr10	+	128309037	128309304	0	1
Pan2	e8.0	6838	7180	1.37474	0.357559	chr10:128303334-128321358	PAN2 poly(A) specific ribonuclease subunit	---	1	0	1	0	0	0	0	0	0	chr10	+	128310171	128310513	0	1
Pan2	e9.0	7371	7467	-1.67237	0.063638	chr10:128303334-128321358	PAN2 poly(A) specific ribonuclease subunit	---	1	0	1	0	0	0	0	0	0	chr10	+	128310704	128310800	0	1
Pan2	e10.0	9545	9661	-2.02583	0.0750594	chr10:128303334-128321358	PAN2 poly(A) specific ribonuclease subunit	---	1	0	1	0	0	0	0	0	0	chr10	+	128312878	128312994	0	1
Pan2	e11.0	9808	9927	1.3919	0.435919	chr10:128303334-128321358	PAN2 poly(A) specific ribonuclease subunit	---	1	0	1	0	0	0	0	0	0	chr10	+	128313141	128313260	0	1
Pan2	e12.0	10282	10410	1.13414	0.598683	chr10:128303334-128321358	PAN2 poly(A) specific ribonuclease subunit	---	1	0	1	0	0	0	0	0	0	chr10	+	128313615	128313743	0	1
Pan2	e13.0	10509	10708	2.36965	0.0993407	chr10:128303334-128321358	PAN2 poly(A) specific ribonuclease subunit	---	1	0	1	0	0	0	0	0	0	chr10	+	128313842	128314041	0	1
Pan2	e14.0	10850	10983	-1.21945	0.700824	chr10:128303334-128321358	PAN2 poly(A) specific ribonuclease subunit	---	1	0	1	0	0	0	0	0	0	chr10	+	128314183	128314316	0	1
Pan2	e15.0	11115	11221	1.44415	0.411269	chr10:128303334-128321358	PAN2 poly(A) specific ribonuclease subunit	---	1	0	1	0	0	0	0	0	0	chr10	+	128314448	128314554	0	1
Pan2	e16.0	11393	11491	-1.29223	0.495844	chr10:128303334-128321358	PAN2 poly(A) specific ribonuclease subunit	---	1	0	1	0	0	0	0	0	0	chr10	+	128314726	128314824	0	1
Pan2	e17.0	11590	11660	-1.15071	0.656346	chr10:128303334-128321358	PAN2 poly(A) specific ribonuclease subunit	---	1	0	1	0	0	0	0	0	0	chr10	+	128314923	128314993	0	1
Pan2	e18.0	11765	11903	-1.48816	0.435618	chr10:128303334-128321358	PAN2 poly(A) specific ribonuclease subunit	---	1	0	1	0	0	0	0	0	0	chr10	+	128315098	128315236	0	1
Pym1	e1.0	1	120	-1.20007	0.447014	chr10:128747879-128766568	PYM homolog 1, exon junction complex associated factor	---	0	0	1	0	0	0	0	0	0	chr10	+	128747879	128747998	0	0
Pym1	e2.0	577	688	-1.31953	0.0550901	chr10:128747879-128766568	PYM homolog 1, exon junction complex associated factor	---	0	0	1	0	0	0	0	0	0	chr10	+	128748455	128748566	0	0
Pym1	e3.0	2405	2459	-1.03627	0.890159	chr10:128747879-128766568	PYM homolog 1, exon junction complex associated factor	---	0	0	1	0	0	1	0	0	0	chr10	+	128750283	128750337	0	0
Cd63	e3.0	948	1040	-1.08544	0.670604	chr10:128908919-128912825	CD63 antigen	---	0	0	1	0	0	0	0	0	0	chr10	+	128909866	128909958	0	0
Armt1	e2.0	3218	3416	1.07978	0.716508	chr10:4429296-4455139	acidic residue methyltransferase 1	ENSMUSG00000061759	0	0	1	0	0	0	0	0	0	chr10	+	4432513	4432711	0	0
Akap12	e1.0	1	340	-2.87354	0.00497207	chr10:4266329-4359471	A kinase (PRKA) anchor protein (gravin) 12	ENSMUSG00000038587	0	0	1	0	0	0	0	0	0	chr10	+	4266329	4266668	0	0
Akap12	e2.0	47415	47529	-1.62927	0.311177	chr10:4266329-4359471	A kinase (PRKA) anchor protein (gravin) 12	ENSMUSG00000038587	0	0	1	0	0	0	0	0	0	chr10	+	4313743	4313857	0	0
Pcmt1	e3.0	32006	32110	-1.00125	0.969486	chr10:7627845-7681160	protein-L-isoaspartate (D-aspartate) O-methyltransferase 1	---	1	0	1	0	0	0	0	0	0	chr10	-	7649155	7649051	0	1
Pcmt1	e4.0	32501	32694	-1.33402	0.526129	chr10:7627845-7681160	protein-L-isoaspartate (D-aspartate) O-methyltransferase 1	---	0	0	1	0	0	1	0	0	0	chr10	-	7648660	7648467	0	0
Pcmt1	e5.0	33540	33571	1.00842	0.730345	chr10:7627845-7681160	protein-L-isoaspartate (D-aspartate) O-methyltransferase 1	---	1	0	1	0	0	0	0	0	0	chr10	-	7647621	7647590	0	1
Pcmt1	e6.0	36732	36836	1.02763	0.178126	chr10:7627845-7681160	protein-L-isoaspartate (D-aspartate) O-methyltransferase 1	---	1	0	1	0	0	0	0	0	0	chr10	-	7644429	7644325	0	1
Ginm1	e1.0	1	159	-1.25131	0.53803	chr10:7767947-7780919	glycoprotein integral membrane 1	---	0	0	1	0	0	0	0	0	0	chr10	-	7780919	7780761	0	0
Ginm1	e2.0	1558	1617	-1.26872	0.390101	chr10:7767947-7780919	glycoprotein integral membrane 1	---	0	0	1	0	0	0	0	0	0	chr10	-	7779362	7779303	0	2
Ginm1	e3.0	3050	3146	-1.25747	0.0261526	chr10:7767947-7780919	glycoprotein integral membrane 1	---	0	0	1	0	0	0	0	0	0	chr10	-	7777870	7777774	0	2
Ginm1	e4.0	5551	5702	1.12413	0.102057	chr10:7767947-7780919	glycoprotein integral membrane 1	---	0	0	1	0	0	0	0	0	0	chr10	-	7775369	7775218	0	2
Ginm1	e5.0	6816	6972	1.07958	0.649862	chr10:7767947-7780919	glycoprotein integral membrane 1	---	0	0	1	0	0	0	0	0	0	chr10	-	7774104	7773948	0	2
Ginm1	e6.0	7492	7622	-1.21752	0.241504	chr10:7767947-7780919	glycoprotein integral membrane 1	---	0	0	1	0	0	0	0	0	0	chr10	-	7773428	7773298	0	2
Tab2	e3.0	31252	31439	-1.05138	0.734695	chr10:7905648-7956123	TGF-beta activated kinase 1/MAP3K7 binding protein 2	ENSMUSG00000015755	1	0	1	0	0	0	0	0	0	chr10	-	7924872	7924685	0	0
Ust	e1.0	1	677	-1.27111	0.283334	chr10:8204753-8518826	uronyl-2-sulfotransferase	ENSMUSG00000047712	0	0	1	0	0	0	0	0	0	chr10	-	8518826	8518150	0	0
Ust	e2.0	127896	127939	-1.02959	0.489337	chr10:8204753-8518826	uronyl-2-sulfotransferase	ENSMUSG00000047712	0	0	1	0	0	0	0	0	0	chr10	-	8390931	8390888	0	2
Ust	e3.0	188604	188759	1.05271	0.600968	chr10:8204753-8518826	uronyl-2-sulfotransferase	ENSMUSG00000047712	0	0	1	0	0	0	0	0	0	chr10	-	8330223	8330068	0	2
Ust	e4.0	211340	211419	-1.06084	0.295991	chr10:8204753-8518826	uronyl-2-sulfotransferase	ENSMUSG00000047712	0	0	1	0	0	0	0	0	0	chr10	-	8307487	8307408	0	2
Stxbp5	e1.0	1	510	-1.11747	0.243623	chr10:9755547-9901040	syntaxin binding protein 5 (tomosyn)	---	0	0	1	0	0	0	0	0	0	chr10	-	9901040	9900531	0	0
Stxbp5	e2.0	1787	1884	1.01545	0.90369	chr10:9755547-9901040	syntaxin binding protein 5 (tomosyn)	---	0	0	1	0	0	0	0	0	0	chr10	-	9899254	9899157	0	0
Stxbp5	e3.0	34347	34428	1.14013	0.341669	chr10:9755547-9901040	syntaxin binding protein 5 (tomosyn)	---	1	0	1	0	0	0	0	0	0	chr10	-	9866694	9866613	0	0
Stxbp5	e4.0	35928	36028	-1.00791	0.973554	chr10:9755547-9901040	syntaxin binding protein 5 (tomosyn)	---	1	0	1	0	0	0	0	0	0	chr10	-	9865113	9865013	0	0
Stxbp5	e5.0	57680	57814	-1.0061	0.967803	chr10:9755547-9901040	syntaxin binding protein 5 (tomosyn)	---	1	0	1	0	0	0	0	0	0	chr10	-	9843361	9843227	0	0
Stxbp5	e6.0	59107	59170	-1.01922	0.822225	chr10:9755547-9901040	syntaxin binding protein 5 (tomosyn)	---	1	0	1	0	0	0	0	0	0	chr10	-	9841934	9841871	0	0
Stxbp5	e7.0	62881	62964	1.06032	0.660229	chr10:9755547-9901040	syntaxin binding protein 5 (tomosyn)	---	1	0	1	0	0	0	0	0	0	chr10	-	9838160	9838077	0	0
Stxbp5	e8.0	65084	65207	1.01915	0.76915	chr10:9755547-9901040	syntaxin binding protein 5 (tomosyn)	---	1	0	1	0	0	0	0	0	0	chr10	-	9835957	9835834	0	0
Stxbp5	e9.0	75593	75671	-1.01707	0.8874	chr10:9755547-9901040	syntaxin binding protein 5 (tomosyn)	---	1	0	1	0	0	0	0	0	0	chr10	-	9825448	9825370	0	0
Stxbp5	e10.0	83581	83735	-1.03147	0.874789	chr10:9755547-9901040	syntaxin binding protein 5 (tomosyn)	---	1	0	1	0	0	0	0	0	0	chr10	-	9817460	9817306	0	0
Stxbp5	e11.0	84718	84790	-1.21886	0.080108	chr10:9755547-9901040	syntaxin binding protein 5 (tomosyn)	---	1	0	1	0	0	0	0	0	0	chr10	-	9816323	9816251	0	0
Stxbp5	e12.0	88634	88781	-1.08224	0.570355	chr10:9755547-9901040	syntaxin binding protein 5 (tomosyn)	---	1	0	1	0	0	0	0	0	0	chr10	-	9812407	9812260	0	0
Stxbp5	e13.0	89009	89076	-1.21247	0.0594958	chr10:9755547-9901040	syntaxin binding protein 5 (tomosyn)	---	1	0	1	0	0	0	0	0	0	chr10	-	9812032	9811965	0	0
Stxbp5	e14.0	89333	89373	-1.29137	0.00181698	chr10:9755547-9901040	syntaxin binding protein 5 (tomosyn)	---	1	0	1	0	0	0	0	0	0	chr10	-	9811708	9811668	0	0
Stxbp5	e15.0	91792	92012	-1.26153	0.168343	chr10:9755547-9901040	syntaxin binding protein 5 (tomosyn)	---	1	0	1	0	0	0	0	0	0	chr10	-	9809249	9809029	0	0
Stxbp5	e16.0	92443	92621	1.00481	0.976521	chr10:9755547-9901040	syntaxin binding protein 5 (tomosyn)	---	1	0	1	0	0	0	0	0	0	chr10	-	9808598	9808420	0	0
Stxbp5	e17.0	100973	101098	-1.05557	0.733564	chr10:9755547-9901040	syntaxin binding protein 5 (tomosyn)	---	1	0	1	0	0	0	0	0	0	chr10	-	9800068	9799943	0	0
Stxbp5	e18.0	102768	102919	1.04131	0.674715	chr10:9755547-9901040	syntaxin binding protein 5 (tomosyn)	---	1	0	1	0	0	0	0	0	0	chr10	-	9798273	9798122	0	0
Stxbp5	e20.0	111613	111678	1.08501	0.374504	chr10:9755547-9901040	syntaxin binding protein 5 (tomosyn)	---	1	0	1	0	0	0	0	0	0	chr10	-	9789428	9789363	0	0
Grm1	e1.0	1	108	1.22575	0.173788	chr10:10686059-11082356	glutamate receptor, metabotropic 1	---	0	0	1	0	0	0	0	0	0	chr10	-	11082356	11082249	0	0
Grm1	e2.0	1501	2518	-1.00842	0.803971	chr10:10686059-11082356	glutamate receptor, metabotropic 1	---	0	0	1	0	0	0	0	0	0	chr10	-	11080856	11079839	0	1
Grm1	e3.0	145779	146028	-1.00522	0.925405	chr10:10686059-11082356	glutamate receptor, metabotropic 1	---	0	0	1	0	0	0	0	0	0	chr10	-	10936578	10936329	0	1
Grm1	e4.0	299563	299798	-1.0489	0.538662	chr10:10686059-11082356	glutamate receptor, metabotropic 1	---	0	0	1	0	0	0	0	0	0	chr10	-	10782794	10782559	0	1
Phactr2	e1.0	1	341	1.53145	0.0432003	chr10:13207717-13474396	phosphatase and actin regulator 2	---	0	0	1	0	0	0	0	0	0	chr10	-	13474396	13474056	0	0
Phactr2	e2.0	85426	85702	1.46289	0.31107	chr10:13207717-13474396	phosphatase and actin regulator 2	---	0	0	1	0	0	0	0	0	0	chr10	-	13388971	13388695	0	0
Aig1	e1.0	1	363	1.06414	0.365133	chr10:13647057-13868980	androgen-induced 1	---	0	0	1	0	0	0	0	0	0	chr10	-	13868980	13868618	0	0
Vta1	e1.0	1	213	-1.00502	0.939551	chr10:14654755-14705562	vesicle (multivesicular body) trafficking 1	---	0	0	1	0	0	0	0	0	0	chr10	-	14705562	14705350	0	0
Vta1	e2.0	17855	17949	-1.07402	0.201914	chr10:14654755-14705562	vesicle (multivesicular body) trafficking 1	---	0	0	1	0	0	1	0	0	0	chr10	-	14687708	14687614	0	1
Vta1	e3.0	20555	20682	-1.08146	0.524075	chr10:14654755-14705562	vesicle (multivesicular body) trafficking 1	---	0	0	1	0	0	0	0	0	0	chr10	-	14685008	14684881	0	1
Abracl	e3.0	2921	3043	1.00677	0.958109	chr10:18011263-18026109	ABRA C-terminal like	---	0	0	1	0	0	0	0	0	0	chr10	-	18023189	18023067	0	1
Pde7b	e4.0	245322	245405	2.13895	0.0375489	chr10:20397053-20725079	phosphodiesterase 7B	---	1	0	1	0	0	0	0	0	0	chr10	-	20479758	20479675	0	2
Tbpl1	e2.0	488	819	1.00558	0.957217	chr10:22703877-22731934	TATA box binding protein-like 1	---	0	0	1	0	0	0	0	0	0	chr10	-	22731447	22731116	0	0
Akap7	e4.0	9488	9619	-1.76898	0.386756	chr10:25130451-25299217	A kinase (PRKA) anchor protein 7	---	0	0	1	0	0	0	0	0	0	chr10	-	25289730	25289599	0	1
Akap7	e5.0	15177	15325	-1.37929	0.38171	chr10:25130451-25299217	A kinase (PRKA) anchor protein 7	---	0	0	1	0	0	0	0	0	0	chr10	-	25284041	25283893	0	1
Akap7	e7.0	27577	27713	-1.26372	0.0763322	chr10:25130451-25299217	A kinase (PRKA) anchor protein 7	---	1	0	1	0	0	0	0	0	0	chr10	-	25271641	25271505	0	0
Akap7	e8.0	31750	31910	-2.12626	0.202551	chr10:25130451-25299217	A kinase (PRKA) anchor protein 7	---	1	0	1	0	0	0	0	0	0	chr10	-	25267468	25267308	0	0
Akap7	e9.0	59480	59592	-1.41592	0.346927	chr10:25130451-25299217	A kinase (PRKA) anchor protein 7	---	1	0	1	0	0	0	0	0	0	chr10	-	25239738	25239626	0	0
Akap7	e11.0	78460	78607	1.06823	0.786405	chr10:25130451-25299217	A kinase (PRKA) anchor protein 7	---	1	0	1	0	0	0	0	0	0	chr10	-	25220758	25220611	0	1
Akap7	e12.0	99059	99221	1.04432	0.701348	chr10:25130451-25299217	A kinase (PRKA) anchor protein 7	---	0	0	1	0	0	0	0	0	0	chr10	-	25200159	25199997	0	0
L3mbtl3	e4.0	23598	23714	-1.33582	0.331649	chr10:26274469-26375972	L3MBTL3 histone methyl-lysine binding protein	---	0	0	1	0	0	0	0	0	0	chr10	-	26352375	26352259	0	2
L3mbtl3	e5.0	28079	28228	-1.01057	0.964818	chr10:26274469-26375972	L3MBTL3 histone methyl-lysine binding protein	---	0	0	1	0	0	1	0	0	0	chr10	-	26347894	26347745	0	0
L3mbtl3	e6.0	31250	31361	1.00532	0.975728	chr10:26274469-26375972	L3MBTL3 histone methyl-lysine binding protein	---	0	0	1	0	0	0	0	0	0	chr10	-	26344723	26344612	0	2
L3mbtl3	e8.0	33306	33465	-1.24332	0.333377	chr10:26274469-26375972	L3MBTL3 histone methyl-lysine binding protein	---	0	0	1	0	0	0	0	0	0	chr10	-	26342667	26342508	0	2
L3mbtl3	e9.0	34933	35065	1.05928	0.843421	chr10:26274469-26375972	L3MBTL3 histone methyl-lysine binding protein	---	0	0	1	0	0	0	0	0	0	chr10	-	26341040	26340908	0	2
L3mbtl3	e10.0	36670	36754	-1.16821	0.404936	chr10:26274469-26375972	L3MBTL3 histone methyl-lysine binding protein	---	0	0	1	0	0	0	0	0	0	chr10	-	26339303	26339219	0	2
L3mbtl3	e11.0	38114	38205	-1.09647	0.648489	chr10:26274469-26375972	L3MBTL3 histone methyl-lysine binding protein	---	0	0	1	0	0	0	0	0	0	chr10	-	26337859	26337768	0	2
L3mbtl3	e12.0	39636	39740	-1.0026	0.98948	chr10:26274469-26375972	L3MBTL3 histone methyl-lysine binding protein	---	0	0	1	0	0	0	0	0	0	chr10	-	26336337	26336233	0	2
L3mbtl3	e13.0	44018	44153	-1.1002	0.567777	chr10:26274469-26375972	L3MBTL3 histone methyl-lysine binding protein	---	1	0	1	0	0	0	0	0	0	chr10	-	26331955	26331820	0	2
L3mbtl3	e14.0	45707	45798	-1.0627	0.751626	chr10:26274469-26375972	L3MBTL3 histone methyl-lysine binding protein	---	1	0	1	0	0	0	0	0	0	chr10	-	26330266	26330175	0	2
L3mbtl3	e15.0	48135	48286	-1.18821	0.243113	chr10:26274469-26375972	L3MBTL3 histone methyl-lysine binding protein	---	1	0	1	0	0	0	0	0	0	chr10	-	26327838	26327687	0	2
L3mbtl3	e16.0	57520	57596	1.06341	0.729867	chr10:26274469-26375972	L3MBTL3 histone methyl-lysine binding protein	---	1	0	1	0	0	0	0	0	0	chr10	-	26318453	26318377	0	2
L3mbtl3	e17.0	60396	60481	-1.49304	0.0687696	chr10:26274469-26375972	L3MBTL3 histone methyl-lysine binding protein	---	1	0	1	0	0	0	0	0	0	chr10	-	26315577	26315492	0	2
Rnf146	e1.0	1	459	-1.10018	0.484378	chr10:29344178-29362442	ring finger protein 146	---	0	0	1	0	0	0	0	0	0	chr10	-	29362442	29361984	0	0
Rnf146	e2.0	1098	1158	-1.10632	0.384236	chr10:29344178-29362442	ring finger protein 146	---	0	0	1	1	0	1	0	0	0	chr10	-	29361345	29361285	0	0
Ncoa7	e1.0	1	500	-1.10003	0.754191	chr10:30629026-30803328	nuclear receptor coactivator 7	---	0	0	1	0	0	0	0	0	0	chr10	-	30803328	30802829	0	0
Ncoa7	e2.0	31489	31609	1.31033	0.0448126	chr10:30629026-30803328	nuclear receptor coactivator 7	---	0	0	1	0	0	0	0	0	0	chr10	-	30771840	30771720	0	0
Ncoa7	e3.0	80463	80683	-1.02593	0.640611	chr10:30629026-30803328	nuclear receptor coactivator 7	---	0	0	1	0	0	0	0	0	0	chr10	-	30722866	30722646	0	0
Ncoa7	e4.0	98649	98728	1.01859	0.897657	chr10:30629026-30803328	nuclear receptor coactivator 7	---	0	0	1	0	0	0	0	0	0	chr10	-	30704680	30704601	0	0
Ncoa7	e5.0	101303	101410	1.17528	0.316985	chr10:30629026-30803328	nuclear receptor coactivator 7	---	0	0	1	0	0	0	0	0	0	chr10	-	30702026	30701919	0	0
Ncoa7	e6.0	105086	105199	-1.00774	0.935123	chr10:30629026-30803328	nuclear receptor coactivator 7	---	0	0	1	0	0	1	0	0	0	chr10	-	30698243	30698130	0	0
Ncoa7	e7.0	107136	107261	1.1031	0.445217	chr10:30629026-30803328	nuclear receptor coactivator 7	---	0	0	1	0	0	0	0	0	0	chr10	-	30696193	30696068	0	0
Ncoa7	e8.0	109076	109260	-1.02216	0.779374	chr10:30629026-30803328	nuclear receptor coactivator 7	---	1	0	1	0	0	0	0	0	0	chr10	-	30694253	30694069	0	0
Ncoa7	e9.0	111575	112572	1.00828	0.900875	chr10:30629026-30803328	nuclear receptor coactivator 7	---	1	0	1	0	0	0	0	0	0	chr10	-	30691754	30690757	0	0
Ncoa7	e10.0	113457	113625	1.0485	0.630578	chr10:30629026-30803328	nuclear receptor coactivator 7	---	1	0	1	0	0	0	0	0	0	chr10	-	30689872	30689704	0	0
Ncoa7	e11.0	140888	141035	-1.08114	0.284054	chr10:30629026-30803328	nuclear receptor coactivator 7	---	1	0	1	0	0	0	0	0	0	chr10	-	30662441	30662294	0	0
Hey2	e1.0	1	219	-1.2066	0.45176	chr10:30832359-30842784	hairy/enhancer-of-split related with YRPW motif 2	ENSMUSG00000019789	0	0	1	0	0	0	0	0	0	chr10	-	30842784	30842566	0	0
Zup1	e1.0	1	141	-1.52119	0.199514	chr10:33919141-33951271	zinc finger containing ubiquitin peptidase 1	---	0	0	1	0	0	0	0	0	0	chr10	-	33951271	33951131	0	0
Zup1	e2.0	1408	1524	-1.45786	0.0488617	chr10:33919141-33951271	zinc finger containing ubiquitin peptidase 1	---	0	0	1	0	0	0	0	0	0	chr10	-	33949864	33949748	0	1
Zup1	e3.0	1774	2343	1.0799	0.50022	chr10:33919141-33951271	zinc finger containing ubiquitin peptidase 1	---	0	0	1	0	0	0	0	0	0	chr10	-	33949498	33948929	0	1
Zup1	e4.0	7512	7622	1.18327	0.33852	chr10:33919141-33951271	zinc finger containing ubiquitin peptidase 1	---	0	0	1	0	0	0	0	0	0	chr10	-	33943760	33943650	0	1
Zup1	e5.0	10993	11114	1.40584	0.0496149	chr10:33919141-33951271	zinc finger containing ubiquitin peptidase 1	---	0	0	1	0	0	0	0	0	0	chr10	-	33940279	33940158	0	1
Zup1	e6.0	16015	16183	-1.01111	0.965745	chr10:33919141-33951271	zinc finger containing ubiquitin peptidase 1	---	0	0	1	0	0	1	0	0	0	chr10	-	33935257	33935089	0	0
Zup1	e8.0	20928	21116	-1.2174	0.235584	chr10:33919141-33951271	zinc finger containing ubiquitin peptidase 1	---	0	0	1	0	0	0	0	0	0	chr10	-	33930344	33930156	0	1
Cep57l1	e6.0	63957	64107	-1.03421	0.862761	chr10:41718840-41809877	centrosomal protein 57-like 1	---	1	0	1	0	0	0	0	0	0	chr10	-	41745921	41745771	0	2
Cep57l1	e7.0	66657	66836	-1.25925	0.0926487	chr10:41718840-41809877	centrosomal protein 57-like 1	---	1	0	1	1	0	0	0	0	0	chr10	-	41743221	41743042	0	1
Cep57l1	e9.0	78763	78879	-1.20251	0.476879	chr10:41718840-41809877	centrosomal protein 57-like 1	---	1	0	1	0	0	0	0	0	0	chr10	-	41731115	41730999	0	1
Cep57l1	e10.0	80470	80547	-1.00178	0.991806	chr10:41718840-41809877	centrosomal protein 57-like 1	---	1	0	1	0	0	0	0	0	0	chr10	-	41729408	41729331	0	1
Gopc	e1.0	1	514	-1.10472	0.057908	chr10:52337024-52382124	golgi associated PDZ and coiled-coil motif containing	---	0	0	1	0	0	0	0	0	0	chr10	-	52382124	52381611	0	0
Gopc	e2.0	23188	23352	-1.15776	0.114396	chr10:52337024-52382124	golgi associated PDZ and coiled-coil motif containing	---	0	0	1	0	0	0	0	0	0	chr10	-	52358937	52358773	0	1
Gopc	e3.0	24760	24783	-1.08058	0.175628	chr10:52337024-52382124	golgi associated PDZ and coiled-coil motif containing	---	0	0	1	0	0	1	0	0	0	chr10	-	52357365	52357342	1	0
Gopc	e4.0	27378	27553	1.05652	0.0576052	chr10:52337024-52382124	golgi associated PDZ and coiled-coil motif containing	---	0	0	1	0	0	0	0	0	0	chr10	-	52354747	52354572	0	1
Gopc	e5.0	28633	28798	1.03211	0.495145	chr10:52337024-52382124	golgi associated PDZ and coiled-coil motif containing	---	0	0	1	0	0	0	0	0	0	chr10	-	52353492	52353327	0	1
Gopc	e6.0	31429	31524	-1.04234	0.669852	chr10:52337024-52382124	golgi associated PDZ and coiled-coil motif containing	---	0	0	1	0	0	0	0	0	0	chr10	-	52350696	52350601	0	1
Tbc1d32	e1.0	1	212	1.63867	0.357846	chr10:56014296-56228689	TBC1 domain family, member 32	ENSMUSG00000038122	0	0	1	0	0	0	0	0	0	chr10	-	56228689	56228478	0	0
Tbc1d32	e2.0	3965	4126	1.23097	0.444967	chr10:56014296-56228689	TBC1 domain family, member 32	ENSMUSG00000038122	0	0	1	0	0	0	0	0	0	chr10	-	56224725	56224564	0	0
Tbc1d32	e3.0	13572	13740	1.35469	0.298411	chr10:56014296-56228689	TBC1 domain family, member 32	ENSMUSG00000038122	0	0	1	0	0	0	0	0	0	chr10	-	56215118	56214950	0	0
Tbc1d32	e4.0	26734	26802	1.04723	0.805936	chr10:56014296-56228689	TBC1 domain family, member 32	ENSMUSG00000038122	0	0	1	0	0	0	0	0	0	chr10	-	56201956	56201888	0	0
Tbc1d32	e5.0	30130	30255	-1.02106	0.925012	chr10:56014296-56228689	TBC1 domain family, member 32	ENSMUSG00000038122	0	0	1	0	0	0	0	0	0	chr10	-	56198560	56198435	0	0
Tbc1d32	e6.0	31824	31902	-1.49026	0.377789	chr10:56014296-56228689	TBC1 domain family, member 32	ENSMUSG00000038122	0	0	1	0	0	0	0	0	0	chr10	-	56196866	56196788	0	0
Tbc1d32	e7.0	32029	32132	-3.8167	0.00255219	chr10:56014296-56228689	TBC1 domain family, member 32	ENSMUSG00000038122	0	0	1	0	0	0	0	0	0	chr10	-	56196661	56196558	0	0
Tbc1d32	e8.0	32221	32282	-2.29222	0.087034	chr10:56014296-56228689	TBC1 domain family, member 32	ENSMUSG00000038122	0	0	1	0	0	0	0	0	0	chr10	-	56196469	56196408	0	0
Tbc1d32	e9.0	33190	33334	1.05704	0.890629	chr10:56014296-56228689	TBC1 domain family, member 32	ENSMUSG00000038122	0	0	1	0	0	0	0	0	0	chr10	-	56195500	56195356	0	0
Tbc1d32	e10.0	35791	35850	-1.15941	0.695346	chr10:56014296-56228689	TBC1 domain family, member 32	ENSMUSG00000038122	0	0	1	0	0	0	0	0	0	chr10	-	56192899	56192840	0	0
Tbc1d32	e11.0	40857	40947	-1.74202	0.349881	chr10:56014296-56228689	TBC1 domain family, member 32	ENSMUSG00000038122	0	0	1	0	0	0	0	0	0	chr10	-	56187833	56187743	0	0
Tbc1d32	e13.0	51106	51198	1.14396	0.782336	chr10:56014296-56228689	TBC1 domain family, member 32	ENSMUSG00000038122	0	0	1	0	0	0	0	0	0	chr10	-	56177584	56177492	0	0
Tbc1d32	e14.0	54706	54848	-1.04789	0.922935	chr10:56014296-56228689	TBC1 domain family, member 32	ENSMUSG00000038122	0	0	1	0	0	0	0	0	0	chr10	-	56173984	56173842	0	0
Tbc1d32	e16.0	66478	66679	1.64843	0.198313	chr10:56014296-56228689	TBC1 domain family, member 32	ENSMUSG00000038122	0	0	1	0	0	0	0	0	0	chr10	-	56162212	56162011	0	0
Tbc1d32	e17.0	67473	67555	1.14372	0.745074	chr10:56014296-56228689	TBC1 domain family, member 32	ENSMUSG00000038122	0	0	1	0	0	0	0	0	0	chr10	-	56161217	56161135	0	0
Mcu	e1.0	1	171	-1.33787	0.0628635	chr10:59446984-59616694	mitochondrial calcium uniporter	ENSMUSG00000009647	0	0	1	0	0	0	0	0	0	chr10	-	59616694	59616524	0	0
Mcu	e7.0	125539	125608	1.0724	0.408486	chr10:59446984-59616694	mitochondrial calcium uniporter	ENSMUSG00000009647	1	0	1	0	0	0	0	0	0	chr10	-	59491156	59491087	0	0
Mcu	e8.0	148899	149069	1.08793	0.231324	chr10:59446984-59616694	mitochondrial calcium uniporter	ENSMUSG00000009647	1	0	1	0	0	0	0	0	0	chr10	-	59467796	59467626	0	0
Mcu	e9.0	150137	150241	1.07604	0.311723	chr10:59446984-59616694	mitochondrial calcium uniporter	ENSMUSG00000009647	1	0	1	0	0	0	0	0	0	chr10	-	59466558	59466454	0	0
Anapc16	e1.0	1	180	1.0461	0.534331	chr10:59986575-60003135	anaphase promoting complex subunit 16	---	0	0	1	0	0	0	0	0	0	chr10	-	60003135	60002956	0	0
Anapc16	e2.0	669	718	-1.07094	0.695786	chr10:59986575-60003135	anaphase promoting complex subunit 16	---	0	0	1	0	0	1	0	0	0	chr10	-	60002467	60002418	0	0
Cdh23	e2.0	9389	9599	1.04741	0.906584	chr10:60302750-60696491	cadherin 23 (otocadherin)	---	0	0	1	0	0	0	0	0	0	chr10	-	60687103	60686893	0	0
Cdh23	e3.0	39154	39225	2.0996	0.0399037	chr10:60302750-60696491	cadherin 23 (otocadherin)	---	0	0	1	0	0	0	0	0	0	chr10	-	60657338	60657267	0	0
Cdh23	e5.0	46325	46402	1.4224	0.456161	chr10:60302750-60696491	cadherin 23 (otocadherin)	---	0	0	1	0	0	0	0	0	0	chr10	-	60650167	60650090	0	1
Cdh23	e7.0	98734	98876	1.25766	0.423496	chr10:60302750-60696491	cadherin 23 (otocadherin)	---	1	0	1	0	0	0	0	0	0	chr10	-	60597758	60597616	0	1
Cdh23	e8.0	99510	99557	1.03067	0.917613	chr10:60302750-60696491	cadherin 23 (otocadherin)	---	1	0	1	0	0	0	0	0	0	chr10	-	60596982	60596935	0	1
Cdh23	e9.0	99685	99777	1.00681	0.983331	chr10:60302750-60696491	cadherin 23 (otocadherin)	---	1	0	1	0	0	0	0	0	0	chr10	-	60596807	60596715	0	1
Cdh23	e11.0	161907	162101	1.07783	0.714423	chr10:60302750-60696491	cadherin 23 (otocadherin)	---	1	0	1	0	0	0	0	0	0	chr10	-	60534585	60534391	0	1
Cdh23	e26.0	282761	282950	1.7514	0.340915	chr10:60302750-60696491	cadherin 23 (otocadherin)	---	1	0	1	0	0	0	0	0	0	chr10	-	60413731	60413542	0	0
Cdh23	e27.0	283284	283429	-1.66525	0.432148	chr10:60302750-60696491	cadherin 23 (otocadherin)	---	1	0	1	0	0	0	0	0	0	chr10	-	60413208	60413063	0	0
Cdh23	e31.0	290059	290207	-1.38053	0.540376	chr10:60302750-60696491	cadherin 23 (otocadherin)	---	1	0	1	0	0	0	0	0	0	chr10	-	60406433	60406285	0	0
Cdh23	e36.0	313737	313842	-2.56508	0.024375	chr10:60302750-60696491	cadherin 23 (otocadherin)	---	1	0	1	0	0	0	0	0	0	chr10	-	60382755	60382650	0	1
Cdh23	e41.0	358630	358851	-1.5662	0.427757	chr10:60302750-60696491	cadherin 23 (otocadherin)	---	1	0	1	0	0	0	0	0	0	chr10	-	60337862	60337641	0	0
Cdh23	e42.0	359155	359274	-1.16807	0.792472	chr10:60302750-60696491	cadherin 23 (otocadherin)	---	1	0	1	0	0	0	0	0	0	chr10	-	60337337	60337218	0	0
Cdh23	e43.0	360278	360458	1.08505	0.791954	chr10:60302750-60696491	cadherin 23 (otocadherin)	---	1	0	1	0	0	0	0	0	0	chr10	-	60336214	60336034	0	0
Cdh23	e44.0	364651	364784	-1.00862	0.984974	chr10:60302750-60696491	cadherin 23 (otocadherin)	---	1	0	1	0	0	0	0	0	0	chr10	-	60331841	60331708	0	0
Cdh23	e46.0	366579	366686	-1.14187	0.807664	chr10:60302750-60696491	cadherin 23 (otocadherin)	---	1	0	1	0	0	0	0	0	0	chr10	-	60329913	60329806	0	1
Cdh23	e47.0	369019	369121	1.15609	0.409712	chr10:60302750-60696491	cadherin 23 (otocadherin)	---	1	0	1	0	0	0	0	0	0	chr10	-	60327473	60327371	0	1
Cdh23	e52.0	376809	376925	-2.08227	0.22987	chr10:60302750-60696491	cadherin 23 (otocadherin)	---	1	0	1	0	0	0	0	0	0	chr10	-	60319683	60319567	0	1
Cdh23	e53.0	378512	378736	-1.11815	0.859785	chr10:60302750-60696491	cadherin 23 (otocadherin)	---	1	0	1	0	0	0	0	0	0	chr10	-	60317980	60317756	0	1
Cdh23	e54.0	379304	379473	-2.09688	0.0564807	chr10:60302750-60696491	cadherin 23 (otocadherin)	---	1	0	1	0	0	0	0	0	0	chr10	-	60317188	60317019	0	1
Cdh23	e55.0	379752	379889	-1.07538	0.797008	chr10:60302750-60696491	cadherin 23 (otocadherin)	---	1	0	1	0	0	0	0	0	0	chr10	-	60316740	60316603	0	1
Cdh23	e56.0	380750	380869	1.35801	0.633847	chr10:60302750-60696491	cadherin 23 (otocadherin)	---	1	0	1	0	0	0	0	0	0	chr10	-	60315742	60315623	0	1
Cdh23	e57.0	381779	381956	-1.06846	0.898897	chr10:60302750-60696491	cadherin 23 (otocadherin)	---	1	0	1	0	0	0	0	0	0	chr10	-	60314713	60314536	0	1
Cdh23	e58.0	382088	382299	-1.24552	0.266861	chr10:60302750-60696491	cadherin 23 (otocadherin)	---	1	0	1	0	0	0	0	0	0	chr10	-	60314404	60314193	0	1
Cdh23	e59.0	383778	383969	1.90933	0.156343	chr10:60302750-60696491	cadherin 23 (otocadherin)	---	1	0	1	0	0	0	0	0	0	chr10	-	60312714	60312523	0	1
Cdh23	e60.0	384109	384222	1.15384	0.766289	chr10:60302750-60696491	cadherin 23 (otocadherin)	---	1	0	1	0	0	0	0	0	0	chr10	-	60312383	60312270	0	1
Cdh23	e61.0	385103	385232	-1.1901	0.700267	chr10:60302750-60696491	cadherin 23 (otocadherin)	---	1	0	1	0	0	0	0	0	0	chr10	-	60311389	60311260	0	1
Cdh23	e62.0	385325	385576	-1.1816	0.788396	chr10:60302750-60696491	cadherin 23 (otocadherin)	---	1	0	1	0	0	0	0	0	0	chr10	-	60311167	60310916	0	1
Cdh23	e63.0	385654	385815	-1.13271	0.804042	chr10:60302750-60696491	cadherin 23 (otocadherin)	---	1	0	1	0	0	0	0	0	0	chr10	-	60310838	60310677	0	1
Cdh23	e64.0	388390	388646	-2.80999	0.0603372	chr10:60302750-60696491	cadherin 23 (otocadherin)	---	1	0	1	0	0	0	0	0	0	chr10	-	60308102	60307846	0	1
Cdh23	e65.0	388931	389028	-2.71897	0.0128626	chr10:60302750-60696491	cadherin 23 (otocadherin)	---	1	0	1	0	0	0	0	0	0	chr10	-	60307561	60307464	0	1
Cdh23	e66.0	390263	390383	-2.83307	0.0104536	chr10:60302750-60696491	cadherin 23 (otocadherin)	---	1	0	1	0	0	0	0	0	0	chr10	-	60306229	60306109	0	1
Cdh23	e67.0	390473	390552	1.04382	0.918301	chr10:60302750-60696491	cadherin 23 (otocadherin)	---	1	0	1	0	0	0	0	0	0	chr10	-	60306019	60305940	0	1
Cdh23	e68.0	390721	390761	1.1803	0.634783	chr10:60302750-60696491	cadherin 23 (otocadherin)	---	1	0	1	0	0	0	0	0	0	chr10	-	60305771	60305731	0	1
Slc29a3	e1.0	1	61	-1.43347	0.166211	chr10:60712072-60752794	solute carrier family 29 (nucleoside transporters), member 3	ENSMUSG00000020100	0	0	1	0	0	0	0	0	0	chr10	-	60752794	60752734	0	0
Slc29a3	e2.0	2111	2409	1.16892	0.432922	chr10:60712072-60752794	solute carrier family 29 (nucleoside transporters), member 3	ENSMUSG00000020100	0	0	1	0	0	0	0	0	0	chr10	-	60750684	60750386	0	2
Slc29a3	e3.0	22143	22225	-1.07516	0.734026	chr10:60712072-60752794	solute carrier family 29 (nucleoside transporters), member 3	ENSMUSG00000020100	0	0	1	0	0	0	0	0	0	chr10	-	60730652	60730570	0	2
Vps26a	e1.0	1	148	-1.05125	0.661122	chr10:62454766-62486805	VPS26 retromer complex component A	---	0	0	1	0	0	0	0	0	0	chr10	-	62486805	62486658	0	0
Ddx50	e1.0	1	194	-1.16716	0.428372	chr10:62615792-62651218	DExD box helicase 50	---	0	0	1	0	0	0	0	0	0	chr10	-	62651218	62651025	0	0
Ddx50	e3.0	3576	3685	-1.82735	0.0821363	chr10:62615792-62651218	DExD box helicase 50	---	1	0	1	0	0	1	0	0	0	chr10	-	62647643	62647534	0	0
Ddx50	e4.0	4018	4305	-1.07278	0.515236	chr10:62615792-62651218	DExD box helicase 50	---	1	0	1	0	0	0	0	0	0	chr10	-	62647201	62646914	0	1
Ddx50	e5.0	7847	7922	1.02536	0.787155	chr10:62615792-62651218	DExD box helicase 50	---	1	0	1	0	0	0	0	0	0	chr10	-	62643372	62643297	0	1
Ddx50	e6.0	8265	8443	-1.08522	0.236453	chr10:62615792-62651218	DExD box helicase 50	---	1	0	1	0	0	0	0	0	0	chr10	-	62642954	62642776	0	1
Ddx50	e7.0	10357	10474	1.03355	0.746465	chr10:62615792-62651218	DExD box helicase 50	---	1	0	1	0	0	0	0	0	0	chr10	-	62640862	62640745	0	1
Ddx50	e8.0	10587	10772	1.01698	0.823522	chr10:62615792-62651218	DExD box helicase 50	---	1	0	1	0	0	0	0	0	0	chr10	-	62640632	62640447	0	1
Ddx50	e9.0	11213	11358	-1.15732	0.325891	chr10:62615792-62651218	DExD box helicase 50	---	1	0	1	0	0	0	0	0	0	chr10	-	62640006	62639861	0	1
Ddx50	e11.0	23537	23698	-1.01845	0.730599	chr10:62615792-62651218	DExD box helicase 50	---	1	0	1	0	0	0	0	0	0	chr10	-	62627682	62627521	0	1
Ddx50	e12.0	24937	25056	1.04717	0.263136	chr10:62615792-62651218	DExD box helicase 50	---	1	0	1	0	0	0	0	0	0	chr10	-	62626282	62626163	0	1
Ddx50	e13.0	26001	26074	1.08775	0.414812	chr10:62615792-62651218	DExD box helicase 50	---	1	0	1	0	0	0	0	0	0	chr10	-	62625218	62625145	0	1
Ccar1	e2.0	1327	1448	1.09263	0.563717	chr10:62743928-62792368	cell division cycle and apoptosis regulator 1	---	0	0	1	0	0	0	0	0	0	chr10	-	62791042	62790921	0	1
Ccar1	e3.0	6775	6938	1.03761	0.842076	chr10:62743928-62792368	cell division cycle and apoptosis regulator 1	---	0	0	1	0	0	0	0	0	0	chr10	-	62785594	62785431	0	1
Ccar1	e4.0	8442	8486	1.03641	0.863932	chr10:62743928-62792368	cell division cycle and apoptosis regulator 1	---	0	0	1	0	0	0	0	0	0	chr10	-	62783927	62783883	0	1
Ccar1	e5.0	9103	9135	1.21458	0.428257	chr10:62743928-62792368	cell division cycle and apoptosis regulator 1	---	0	0	1	0	0	0	0	0	0	chr10	-	62783266	62783234	0	1
Ccar1	e6.0	11735	11928	-1.08538	0.706047	chr10:62743928-62792368	cell division cycle and apoptosis regulator 1	---	0	0	1	0	0	0	0	0	0	chr10	-	62780634	62780441	0	1
Ccar1	e7.0	15406	15520	1.09153	0.742881	chr10:62743928-62792368	cell division cycle and apoptosis regulator 1	---	0	0	1	0	0	0	0	0	0	chr10	-	62776963	62776849	0	1
Ccar1	e8.0	15609	15801	-1.00462	0.971768	chr10:62743928-62792368	cell division cycle and apoptosis regulator 1	---	0	0	1	0	0	0	0	0	0	chr10	-	62776760	62776568	0	1
Ccar1	e9.0	20304	20433	-1.28219	0.0749474	chr10:62743928-62792368	cell division cycle and apoptosis regulator 1	---	0	0	1	0	0	0	0	0	0	chr10	-	62772065	62771936	0	1
Ccar1	e10.0	21353	21514	-1.06548	0.80613	chr10:62743928-62792368	cell division cycle and apoptosis regulator 1	---	0	0	1	0	0	0	0	0	0	chr10	-	62771016	62770855	0	1
Ccar1	e11.0	25587	25812	-1.01273	0.909381	chr10:62743928-62792368	cell division cycle and apoptosis regulator 1	---	1	0	1	0	0	0	0	0	0	chr10	-	62766782	62766557	0	1
Ccar1	e12.0	26314	26427	-1.07258	0.780377	chr10:62743928-62792368	cell division cycle and apoptosis regulator 1	---	1	0	1	0	0	0	0	0	0	chr10	-	62766055	62765942	0	1
Ccar1	e13.0	26936	27102	1.13392	0.283841	chr10:62743928-62792368	cell division cycle and apoptosis regulator 1	---	1	0	1	0	0	0	0	0	0	chr10	-	62765433	62765267	0	1
Hnrnph3	e1.0	1	130	-1.40517	0.316454	chr10:63014664-63023849	heterogeneous nuclear ribonucleoprotein H3	---	0	0	1	0	0	0	0	0	0	chr10	-	63023849	63023720	0	0
Mypn	e4.0	36669	36720	-1.70978	0.178725	chr10:63115795-63203952	myopalladin	ENSMUSG00000020067	0	0	1	0	0	0	0	0	0	chr10	-	63167284	63167233	0	1
Mypn	e6.0	41660	41731	-1.7874	0.290511	chr10:63115795-63203952	myopalladin	ENSMUSG00000020067	0	0	1	0	0	0	0	0	0	chr10	-	63162293	63162222	0	1
Mypn	e7.0	51017	51158	1.13519	0.827134	chr10:63115795-63203952	myopalladin	ENSMUSG00000020067	0	0	1	0	0	0	0	0	0	chr10	-	63152936	63152795	0	1
Mypn	e8.0	53907	53930	-1.27404	0.298483	chr10:63115795-63203952	myopalladin	ENSMUSG00000020067	0	0	1	0	0	0	0	0	0	chr10	-	63150046	63150023	1	1
Mypn	e11.0	67658	68245	-1.26319	0.542929	chr10:63115795-63203952	myopalladin	ENSMUSG00000020067	0	0	1	0	0	0	0	0	0	chr10	-	63136295	63135708	0	0
Mypn	e12.0	68882	69020	-1.81252	0.232692	chr10:63115795-63203952	myopalladin	ENSMUSG00000020067	0	0	1	0	0	0	0	0	0	chr10	-	63135071	63134933	0	0
Mypn	e13.0	72749	72970	-1.39452	0.364237	chr10:63115795-63203952	myopalladin	ENSMUSG00000020067	0	0	1	0	0	0	0	0	0	chr10	-	63131204	63130983	0	0
Mypn	e14.0	76176	76325	-3.43393	0.0154403	chr10:63115795-63203952	myopalladin	ENSMUSG00000020067	0	0	1	0	0	0	0	0	0	chr10	-	63127777	63127628	0	0
Mypn	e15.0	78205	78284	-1.97436	0.0675061	chr10:63115795-63203952	myopalladin	ENSMUSG00000020067	0	0	1	0	0	0	0	0	0	chr10	-	63125748	63125669	0	0
Mypn	e16.0	80556	80682	1.06202	0.793851	chr10:63115795-63203952	myopalladin	ENSMUSG00000020067	0	0	1	0	0	0	0	0	0	chr10	-	63123397	63123271	0	1
Reep3	e2.0	33918	33990	-1.25409	0.699878	chr10:67009189-67096988	receptor accessory protein 3	---	0	0	1	0	0	0	0	0	0	chr10	-	67063071	67062999	0	2
Reep3	e3.0	57412	57488	-1.04143	0.814191	chr10:67009189-67096988	receptor accessory protein 3	---	0	0	1	0	0	0	0	0	0	chr10	-	67039577	67039501	0	2
Zfp365	e1.0	1	292	-1.00161	0.992387	chr10:67886107-67912662	zinc finger protein 365	ENSMUSG00000037855	0	0	1	0	0	0	0	0	0	chr10	-	67912662	67912371	0	0
Zfp365	e2.0	2704	3462	1.00243	0.875844	chr10:67886107-67912662	zinc finger protein 365	ENSMUSG00000037855	0	0	1	0	0	0	0	0	0	chr10	-	67909959	67909201	0	2
Arid5b	e1.0	1	51	1.18005	0.72592	chr10:68092524-68278740	AT rich interactive domain 5B (MRF1-like)	---	0	0	1	0	0	0	0	0	0	chr10	-	68278740	68278690	0	0
Arid5b	e2.0	557	811	1.08662	0.618699	chr10:68092524-68278740	AT rich interactive domain 5B (MRF1-like)	---	0	0	1	0	0	0	0	0	0	chr10	-	68278184	68277930	0	0
Arid5b	e4.0	35512	35737	-1.08276	0.58711	chr10:68092524-68278740	AT rich interactive domain 5B (MRF1-like)	---	0	0	1	0	0	0	0	0	0	chr10	-	68243229	68243004	0	1
Arid5b	e5.0	92485	92715	-1.13138	0.611937	chr10:68092524-68278740	AT rich interactive domain 5B (MRF1-like)	---	0	0	1	0	0	0	0	0	0	chr10	-	68186256	68186026	0	1
Arid5b	e7.0	142115	142255	-1.10449	0.803193	chr10:68092524-68278740	AT rich interactive domain 5B (MRF1-like)	---	0	0	1	0	0	0	0	0	0	chr10	-	68136626	68136486	0	0
Phyhipl	e1.0	1	288	-1.11437	0.511899	chr10:70557686-70599292	phytanoyl-CoA hydroxylase interacting protein-like	---	0	0	1	0	0	0	0	0	0	chr10	-	70599292	70599005	0	0
Tfam	e2.0	1252	1367	-1.00382	0.957223	chr10:71225464-71238282	transcription factor A, mitochondrial	---	0	0	1	0	0	0	0	0	0	chr10	-	71237031	71236916	0	1
Tfam	e3.0	2670	2740	-1.06933	0.388252	chr10:71225464-71238282	transcription factor A, mitochondrial	---	0	0	1	0	0	0	0	0	0	chr10	-	71235613	71235543	0	1
Ube2d1	e1.0	1	162	-1.13523	0.475864	chr10:71254980-71285262	ubiquitin-conjugating enzyme E2D 1	ENSMUSG00000019927	0	0	1	0	0	0	0	0	0	chr10	-	71285262	71285101	0	0
Ube2d1	e2.0	23001	23064	-1.00202	0.976456	chr10:71254980-71285262	ubiquitin-conjugating enzyme E2D 1	ENSMUSG00000019927	0	0	1	0	0	0	0	0	0	chr10	-	71262262	71262199	0	1
Ube2d1	e3.0	23148	23179	1.03663	0.279718	chr10:71254980-71285262	ubiquitin-conjugating enzyme E2D 1	ENSMUSG00000019927	0	0	1	0	0	0	0	0	0	chr10	-	71262115	71262084	0	1
Ube2d1	e4.0	25444	25521	1.03036	0.438379	chr10:71254980-71285262	ubiquitin-conjugating enzyme E2D 1	ENSMUSG00000019927	0	0	1	0	0	0	0	0	0	chr10	-	71259819	71259742	0	1
Cabin1	e1.0	1	333	-1.08569	0.823762	chr10:75646110-75764357	calcineurin binding protein 1	ENSMUSG00000020196	0	0	1	0	0	0	0	0	0	chr10	-	75764357	75764025	0	0
Cabin1	e2.0	8858	8989	1.05737	0.849801	chr10:75646110-75764357	calcineurin binding protein 1	ENSMUSG00000020196	0	0	1	0	0	0	0	0	0	chr10	-	75755500	75755369	0	0
Cabin1	e4.0	9994	10107	-1.21485	0.575118	chr10:75646110-75764357	calcineurin binding protein 1	ENSMUSG00000020196	0	0	1	1	0	0	0	0	0	chr10	-	75754364	75754251	0	0
Cabin1	e5.0	10847	10981	-2.01051	0.0426644	chr10:75646110-75764357	calcineurin binding protein 1	ENSMUSG00000020196	0	0	1	1	0	0	0	0	0	chr10	-	75753511	75753377	0	0
Cabin1	e6.0	12742	12922	-1.12018	0.704763	chr10:75646110-75764357	calcineurin binding protein 1	ENSMUSG00000020196	0	0	1	1	0	0	0	0	0	chr10	-	75751616	75751436	0	0
Cabin1	e7.0	14185	14314	-1.4898	0.100255	chr10:75646110-75764357	calcineurin binding protein 1	ENSMUSG00000020196	0	0	1	1	0	0	0	0	0	chr10	-	75750173	75750044	0	0
Cabin1	e8.0	16383	16532	1.06255	0.851837	chr10:75646110-75764357	calcineurin binding protein 1	ENSMUSG00000020196	0	0	1	1	0	0	0	0	0	chr10	-	75747975	75747826	0	0
Cabin1	e9.0	17584	17870	1.6166	0.0685169	chr10:75646110-75764357	calcineurin binding protein 1	ENSMUSG00000020196	0	0	1	1	0	0	0	0	0	chr10	-	75746774	75746488	0	0
Cabin1	e10.0	18961	19129	1.2382	0.326621	chr10:75646110-75764357	calcineurin binding protein 1	ENSMUSG00000020196	0	0	1	1	0	0	0	0	0	chr10	-	75745397	75745229	0	0
Cabin1	e11.0	21020	21156	1.26866	0.28948	chr10:75646110-75764357	calcineurin binding protein 1	ENSMUSG00000020196	0	0	1	1	0	0	0	0	0	chr10	-	75743338	75743202	0	0
Cabin1	e12.0	21896	22113	1.34244	0.32071	chr10:75646110-75764357	calcineurin binding protein 1	ENSMUSG00000020196	0	0	1	1	0	0	0	0	0	chr10	-	75742462	75742245	0	0
Cabin1	e13.0	24260	24338	-1.32239	0.537391	chr10:75646110-75764357	calcineurin binding protein 1	ENSMUSG00000020196	0	0	1	1	0	0	0	0	0	chr10	-	75740098	75740020	0	0
Cabin1	e14.0	24845	25032	-1.42156	0.172552	chr10:75646110-75764357	calcineurin binding protein 1	ENSMUSG00000020196	0	0	1	1	0	0	0	0	0	chr10	-	75739513	75739326	0	0
Cabin1	e15.0	25995	26147	-1.57582	0.294605	chr10:75646110-75764357	calcineurin binding protein 1	ENSMUSG00000020196	0	0	1	1	0	0	0	0	0	chr10	-	75738363	75738211	0	0
Cabin1	e16.0	26843	27037	-1.12356	0.636486	chr10:75646110-75764357	calcineurin binding protein 1	ENSMUSG00000020196	0	0	1	1	0	0	0	0	0	chr10	-	75737515	75737321	0	0
Cabin1	e17.0	29150	29392	-1.03171	0.865409	chr10:75646110-75764357	calcineurin binding protein 1	ENSMUSG00000020196	0	0	1	1	0	0	0	0	0	chr10	-	75735208	75734966	0	0
Cabin1	e18.0	30582	30738	-2.55995	0.143922	chr10:75646110-75764357	calcineurin binding protein 1	ENSMUSG00000020196	0	0	1	1	0	0	0	0	0	chr10	-	75733776	75733620	0	0
Cabin1	e19.0	31843	31958	-1.42171	0.323962	chr10:75646110-75764357	calcineurin binding protein 1	ENSMUSG00000020196	0	0	1	1	0	0	0	0	0	chr10	-	75732515	75732400	0	0
Cabin1	e20.0	37339	37500	-1.03098	0.863502	chr10:75646110-75764357	calcineurin binding protein 1	ENSMUSG00000020196	0	0	1	1	0	0	0	0	0	chr10	-	75727019	75726858	0	0
Cabin1	e22.0	38954	39099	-1.26936	0.467003	chr10:75646110-75764357	calcineurin binding protein 1	ENSMUSG00000020196	0	0	1	1	0	0	0	0	0	chr10	-	75725404	75725259	0	0
Cabin1	e23.0	42819	43080	-1.57289	0.0829985	chr10:75646110-75764357	calcineurin binding protein 1	ENSMUSG00000020196	0	0	1	1	0	0	0	0	0	chr10	-	75721539	75721278	0	0
Cabin1	e24.0	46660	46920	-1.22561	0.402845	chr10:75646110-75764357	calcineurin binding protein 1	ENSMUSG00000020196	0	0	1	1	0	0	0	0	0	chr10	-	75717698	75717438	0	0
Cabin1	e25.0	48608	48759	-1.00014	0.999433	chr10:75646110-75764357	calcineurin binding protein 1	ENSMUSG00000020196	0	0	1	1	0	0	0	0	0	chr10	-	75715750	75715599	0	0
Cabin1	e26.0	50727	50905	-1.35645	0.0597453	chr10:75646110-75764357	calcineurin binding protein 1	ENSMUSG00000020196	0	0	1	1	0	0	0	0	0	chr10	-	75713631	75713453	0	0
Cabin1	e27.0	64263	64445	-1.12369	0.608173	chr10:75646110-75764357	calcineurin binding protein 1	ENSMUSG00000020196	0	0	1	1	0	0	0	0	0	chr10	-	75700095	75699913	0	0
Cabin1	e28.0	69312	69643	-1.03846	0.648228	chr10:75646110-75764357	calcineurin binding protein 1	ENSMUSG00000020196	0	0	1	1	0	0	0	0	0	chr10	-	75695046	75694715	0	0
Cabin1	e29.0	79953	80066	-1.68186	0.0293104	chr10:75646110-75764357	calcineurin binding protein 1	ENSMUSG00000020196	0	0	1	1	0	0	0	0	0	chr10	-	75684405	75684292	0	0
Cabin1	e33.0	106466	106562	1.13646	0.550683	chr10:75646110-75764357	calcineurin binding protein 1	ENSMUSG00000020196	0	0	1	1	0	0	0	0	0	chr10	-	75657892	75657796	0	0
Cabin1	e35.0	108918	108992	1.07876	0.563303	chr10:75646110-75764357	calcineurin binding protein 1	ENSMUSG00000020196	0	0	1	1	0	0	0	0	0	chr10	-	75655440	75655366	0	1
Cabin1	e36.0	111216	111483	1.01027	0.913797	chr10:75646110-75764357	calcineurin binding protein 1	ENSMUSG00000020196	0	0	1	1	0	0	0	0	0	chr10	-	75653142	75652875	0	1
Cabin1	e37.0	116137	116301	-1.07945	0.639166	chr10:75646110-75764357	calcineurin binding protein 1	ENSMUSG00000020196	0	0	1	1	0	0	0	0	0	chr10	-	75648221	75648057	0	1
Cabin1	e38.0	117257	117483	1.06266	0.556493	chr10:75646110-75764357	calcineurin binding protein 1	ENSMUSG00000020196	0	0	1	1	0	0	0	0	0	chr10	-	75647101	75646875	0	1
Smarcb1	e1.0	1	314	-1.12554	0.392274	chr10:75896766-75921616	SWI/SNF related, matrix associated, actin dependent regulator of chromatin, subfamily b, member 1	---	0	0	1	0	0	0	0	0	0	chr10	-	75921616	75921303	0	0
Smarcb1	e3.0	6424	6553	1.01985	0.778387	chr10:75896766-75921616	SWI/SNF related, matrix associated, actin dependent regulator of chromatin, subfamily b, member 1	---	0	0	1	0	0	1	0	0	0	chr10	-	75915193	75915064	0	1
Prmt2	e1.0	1	116	-1.09308	0.189073	chr10:76207229-76237865	protein arginine N-methyltransferase 2	---	0	0	1	0	0	0	0	0	0	chr10	-	76237865	76237750	0	0
Prmt2	e2.0	1045	1154	1.0296	0.586619	chr10:76207229-76237865	protein arginine N-methyltransferase 2	---	0	0	1	0	0	0	0	0	0	chr10	-	76236821	76236712	0	2
Prmt2	e3.0	11551	11676	1.00072	0.990396	chr10:76207229-76237865	protein arginine N-methyltransferase 2	---	0	0	1	0	0	0	0	0	0	chr10	-	76226315	76226190	0	2
Prmt2	e4.0	12396	12578	1.02234	0.625412	chr10:76207229-76237865	protein arginine N-methyltransferase 2	---	0	0	1	0	0	0	0	0	0	chr10	-	76225470	76225288	0	2
Prmt2	e5.0	15256	15417	-1.02437	0.638744	chr10:76207229-76237865	protein arginine N-methyltransferase 2	---	0	0	1	0	0	0	0	0	0	chr10	-	76222610	76222449	0	2
Prmt2	e6.0	16704	16868	-1.03747	0.459502	chr10:76207229-76237865	protein arginine N-methyltransferase 2	---	0	0	1	0	0	0	0	0	0	chr10	-	76221162	76220998	0	2
Prmt2	e8.0	20377	20552	-1.02936	0.480508	chr10:76207229-76237865	protein arginine N-methyltransferase 2	---	0	0	1	0	0	0	0	0	0	chr10	-	76217489	76217314	0	2
Prmt2	e9.0	27339	27468	-1.00426	0.926504	chr10:76207229-76237865	protein arginine N-methyltransferase 2	---	0	0	1	0	0	0	0	0	0	chr10	-	76210527	76210398	0	2
Prmt2	e10.0	28392	28528	-1.04297	0.419346	chr10:76207229-76237865	protein arginine N-methyltransferase 2	---	0	0	1	0	0	0	0	0	0	chr10	-	76209474	76209338	0	2
Prmt2	e11.0	29283	29454	1.07479	0.086811	chr10:76207229-76237865	protein arginine N-methyltransferase 2	---	0	0	1	0	0	0	0	0	0	chr10	-	76208583	76208412	0	2
Dip2a	e2.0	17521	17592	1.31482	0.308568	chr10:76262738-76345293	disco interacting protein 2 homolog A	---	0	0	1	0	0	0	0	0	0	chr10	-	76327773	76327702	0	1
Dip2a	e3.0	23688	23804	1.08053	0.641896	chr10:76262738-76345293	disco interacting protein 2 homolog A	---	0	0	1	0	0	1	0	0	0	chr10	-	76321606	76321490	0	0
Dip2a	e4.0	25708	25827	-1.25447	0.175092	chr10:76262738-76345293	disco interacting protein 2 homolog A	---	0	0	1	0	0	0	0	0	0	chr10	-	76319586	76319467	0	1
Dip2a	e5.0	27200	27427	-1.06987	0.730907	chr10:76262738-76345293	disco interacting protein 2 homolog A	---	0	0	1	0	0	0	0	0	0	chr10	-	76318094	76317867	0	1
Dip2a	e6.0	31990	32118	1.39244	0.160665	chr10:76262738-76345293	disco interacting protein 2 homolog A	---	0	0	1	0	0	0	0	0	0	chr10	-	76313304	76313176	0	1
Dip2a	e7.0	38102	38221	1.30829	0.0533459	chr10:76262738-76345293	disco interacting protein 2 homolog A	---	0	0	1	0	0	0	0	0	0	chr10	-	76307192	76307073	0	2
Dip2a	e8.0	40081	40278	1.02081	0.843879	chr10:76262738-76345293	disco interacting protein 2 homolog A	---	0	0	1	0	0	0	0	0	0	chr10	-	76305213	76305016	0	2
Dip2a	e9.0	42999	43090	1.08163	0.600848	chr10:76262738-76345293	disco interacting protein 2 homolog A	---	0	0	1	0	0	0	0	0	0	chr10	-	76302295	76302204	0	2
Dip2a	e10.0	45281	45391	1.05248	0.755166	chr10:76262738-76345293	disco interacting protein 2 homolog A	---	0	0	1	0	0	0	0	0	0	chr10	-	76300013	76299903	0	2
Dip2a	e11.0	46501	46624	1.10747	0.556556	chr10:76262738-76345293	disco interacting protein 2 homolog A	---	0	0	1	0	0	0	0	0	0	chr10	-	76298793	76298670	0	2
Dip2a	e12.0	46932	47041	-1.21971	0.44143	chr10:76262738-76345293	disco interacting protein 2 homolog A	---	0	0	1	0	0	0	0	0	0	chr10	-	76298362	76298253	0	2
Dip2a	e13.0	47437	47539	-1.35264	0.0838963	chr10:76262738-76345293	disco interacting protein 2 homolog A	---	0	0	1	0	0	0	0	0	0	chr10	-	76297857	76297755	0	2
Dip2a	e14.0	48877	48941	-1.22236	0.604523	chr10:76262738-76345293	disco interacting protein 2 homolog A	---	0	0	1	0	0	0	0	0	0	chr10	-	76296417	76296353	0	2
Dip2a	e15.0	49134	49227	1.16392	0.165383	chr10:76262738-76345293	disco interacting protein 2 homolog A	---	0	0	1	0	0	0	0	0	0	chr10	-	76296160	76296067	0	2
Dip2a	e16.0	50681	50800	1.10836	0.409128	chr10:76262738-76345293	disco interacting protein 2 homolog A	---	1	0	1	0	0	0	0	0	0	chr10	-	76294613	76294494	0	1
Dip2a	e17.0	52868	52982	-1.09527	0.516243	chr10:76262738-76345293	disco interacting protein 2 homolog A	---	1	0	1	0	0	0	0	0	0	chr10	-	76292426	76292312	0	1
Dip2a	e18.0	54147	54286	-1.50813	0.157763	chr10:76262738-76345293	disco interacting protein 2 homolog A	---	1	0	1	0	0	0	0	0	0	chr10	-	76291147	76291008	0	1
Dip2a	e19.0	57845	57981	-1.17954	0.369197	chr10:76262738-76345293	disco interacting protein 2 homolog A	---	1	0	1	0	0	0	0	0	0	chr10	-	76287449	76287313	0	1
Dip2a	e20.0	58852	58932	-1.12834	0.553799	chr10:76262738-76345293	disco interacting protein 2 homolog A	---	1	0	1	0	0	0	0	0	0	chr10	-	76286442	76286362	0	1
Pcnt	e4.0	6232	6487	-2.4872	0.0732765	chr10:76351254-76442912	pericentrin (kendrin)	---	0	0	1	1	0	0	0	0	0	chr10	-	76436681	76436426	0	0
Pcnt	e6.0	9132	9306	-1.35486	0.635307	chr10:76351254-76442912	pericentrin (kendrin)	---	0	0	1	1	0	0	0	0	0	chr10	-	76433781	76433607	0	0
Pcnt	e11.0	19688	20145	-1.51042	0.436938	chr10:76351254-76442912	pericentrin (kendrin)	---	0	0	1	1	0	0	0	0	0	chr10	-	76423225	76422768	0	0
Pcnt	e12.0	22371	22935	-1.73564	0.268961	chr10:76351254-76442912	pericentrin (kendrin)	---	0	0	1	1	0	0	0	0	0	chr10	-	76420542	76419978	0	0
Pcnt	e13.0	24347	24553	-1.00532	0.991813	chr10:76351254-76442912	pericentrin (kendrin)	---	0	0	1	1	0	0	0	0	0	chr10	-	76418566	76418360	0	0
Pcnt	e16.0	30264	30415	1.1914	0.703422	chr10:76351254-76442912	pericentrin (kendrin)	---	0	0	1	1	0	0	0	0	0	chr10	-	76412649	76412498	0	1
Pcnt	e17.0	30741	30892	-1.2775	0.63695	chr10:76351254-76442912	pericentrin (kendrin)	---	0	0	1	1	0	0	0	0	0	chr10	-	76412172	76412021	0	1
Pcnt	e19.0	33283	33445	-2.16758	0.096793	chr10:76351254-76442912	pericentrin (kendrin)	---	0	0	1	1	0	0	0	0	0	chr10	-	76409630	76409468	0	1
Pcnt	e20.0	34003	34215	-1.16805	0.690166	chr10:76351254-76442912	pericentrin (kendrin)	---	0	0	1	1	0	0	0	0	0	chr10	-	76408910	76408698	0	1
Pcnt	e21.0	38262	38491	-3.80058	0.118229	chr10:76351254-76442912	pericentrin (kendrin)	---	0	0	1	1	0	0	0	0	0	chr10	-	76404651	76404422	0	0
Pcnt	e24.0	41378	41581	-1.69261	0.28188	chr10:76351254-76442912	pericentrin (kendrin)	---	0	0	1	1	0	0	0	0	0	chr10	-	76401535	76401332	0	0
Pcnt	e25.0	42887	43057	-1.18139	0.821903	chr10:76351254-76442912	pericentrin (kendrin)	---	0	0	1	1	0	0	0	0	0	chr10	-	76400026	76399856	0	0
Pcnt	e26.0	49874	50719	-1.64219	0.0301123	chr10:76351254-76442912	pericentrin (kendrin)	---	0	0	1	1	0	0	0	0	0	chr10	-	76393039	76392194	0	0
Pcnt	e27.0	53381	54061	1.29902	0.43542	chr10:76351254-76442912	pericentrin (kendrin)	---	0	0	1	1	0	0	0	0	0	chr10	-	76389532	76388852	0	0
Pcnt	e30.0	58008	58172	-1.34148	0.509074	chr10:76351254-76442912	pericentrin (kendrin)	---	0	0	1	1	0	0	0	0	0	chr10	-	76384905	76384741	0	0
Pcnt	e31.0	60726	60893	-1.53633	0.234094	chr10:76351254-76442912	pericentrin (kendrin)	---	0	0	1	1	0	0	0	0	0	chr10	-	76382187	76382020	0	0
Pcnt	e32.0	61488	61680	-1.53553	0.239552	chr10:76351254-76442912	pericentrin (kendrin)	---	0	0	1	1	0	0	0	0	0	chr10	-	76381425	76381233	0	0
Pcnt	e34.0	62858	63008	1.13728	0.687496	chr10:76351254-76442912	pericentrin (kendrin)	---	0	0	1	1	0	0	0	0	0	chr10	-	76380055	76379905	0	0
Pcnt	e35.0	67613	68062	-1.21962	0.736224	chr10:76351254-76442912	pericentrin (kendrin)	---	0	0	1	1	0	0	0	0	0	chr10	-	76375300	76374851	0	0
Pcnt	e36.0	72834	73078	-2.36891	0.152815	chr10:76351254-76442912	pericentrin (kendrin)	---	0	0	1	1	0	0	0	0	0	chr10	-	76370079	76369835	0	0
Pcnt	e37.0	74080	74182	1.41126	0.263976	chr10:76351254-76442912	pericentrin (kendrin)	---	0	0	1	1	0	0	0	0	0	chr10	-	76368833	76368731	0	0
Pcnt	e38.0	75432	75605	1.24539	0.513961	chr10:76351254-76442912	pericentrin (kendrin)	---	0	0	1	1	0	0	0	0	0	chr10	-	76367481	76367308	0	1
Pcnt	e39.0	85759	85878	1.7101	0.114629	chr10:76351254-76442912	pericentrin (kendrin)	---	0	0	1	1	0	0	0	0	0	chr10	-	76357154	76357035	0	1
Pcnt	e40.0	86517	86749	-1.05994	0.84108	chr10:76351254-76442912	pericentrin (kendrin)	---	0	0	1	1	0	0	0	0	0	chr10	-	76356396	76356164	0	1
Pcnt	e41.0	87778	87854	-1.13294	0.613818	chr10:76351254-76442912	pericentrin (kendrin)	---	0	0	1	1	0	0	0	0	0	chr10	-	76355135	76355059	0	1
Pcbp3	e1.0	1	200	-1.20756	0.47297	chr10:76761854-76961947	poly(rC) binding protein 3	---	0	0	1	0	0	0	0	0	0	chr10	-	76961947	76961748	0	0
Pcbp3	e2.0	69292	69391	-1.11105	0.41042	chr10:76761854-76961947	poly(rC) binding protein 3	---	0	0	1	0	0	0	0	0	0	chr10	-	76892656	76892557	0	1
Pcbp3	e3.0	111600	111726	-1.29907	0.27751	chr10:76761854-76961947	poly(rC) binding protein 3	---	0	0	1	0	0	1	0	0	0	chr10	-	76850348	76850222	0	0
Pcbp3	e4.0	112338	112571	-1.41086	0.253251	chr10:76761854-76961947	poly(rC) binding protein 3	---	0	0	1	0	0	1	0	0	0	chr10	-	76849610	76849377	0	0
Pcbp3	e5.0	114136	114212	-1.91317	0.0156652	chr10:76761854-76961947	poly(rC) binding protein 3	---	0	0	1	0	0	1	0	0	0	chr10	-	76847812	76847736	0	0
Pcbp3	e6.0	135956	136088	-1.04974	0.271317	chr10:76761854-76961947	poly(rC) binding protein 3	---	0	0	1	0	0	0	0	0	0	chr10	-	76825992	76825860	0	1
Adarb1	e1.0	1	179	-1.02013	0.919557	chr10:77290393-77418273	adenosine deaminase, RNA-specific, B1	---	0	0	1	0	0	0	0	0	0	chr10	-	77418273	77418095	0	0
Adarb1	e5.0	58539	58707	1.0829	0.310789	chr10:77290393-77418273	adenosine deaminase, RNA-specific, B1	---	0	0	1	0	0	0	0	0	0	chr10	-	77359735	77359567	0	2
Trpm2	e1.0	1	90	-1.03073	0.932224	chr10:77907722-77969872	transient receptor potential cation channel, subfamily M, member 2	---	0	0	1	0	0	0	0	0	0	chr10	-	77969872	77969783	0	0
Trpm2	e2.0	574	716	1.20962	0.228496	chr10:77907722-77969872	transient receptor potential cation channel, subfamily M, member 2	---	0	0	1	0	0	0	0	0	0	chr10	-	77969299	77969157	0	0
Trpm2	e3.0	2777	3022	1.18878	0.097306	chr10:77907722-77969872	transient receptor potential cation channel, subfamily M, member 2	---	0	0	1	0	0	0	0	0	0	chr10	-	77967096	77966851	0	0
Trpm2	e4.0	3806	3894	-1.13577	0.295454	chr10:77907722-77969872	transient receptor potential cation channel, subfamily M, member 2	---	0	0	1	0	0	0	0	0	0	chr10	-	77966067	77965979	0	1
Trpm2	e6.0	9833	10001	1.15588	0.221011	chr10:77907722-77969872	transient receptor potential cation channel, subfamily M, member 2	---	1	0	1	0	0	0	0	0	0	chr10	-	77960040	77959872	0	0
Trpm2	e7.0	20509	20689	-1.00073	0.992311	chr10:77907722-77969872	transient receptor potential cation channel, subfamily M, member 2	---	1	0	1	0	0	0	0	0	0	chr10	-	77949364	77949184	0	0
Trpm2	e8.0	21837	22003	-1.06726	0.645425	chr10:77907722-77969872	transient receptor potential cation channel, subfamily M, member 2	---	1	0	1	0	0	0	0	0	0	chr10	-	77948036	77947870	0	0
Trpm2	e9.0	23858	24038	1.0388	0.773336	chr10:77907722-77969872	transient receptor potential cation channel, subfamily M, member 2	---	1	0	1	0	0	0	0	0	0	chr10	-	77946015	77945835	0	0
Trpm2	e10.0	25890	25951	1.02886	0.896453	chr10:77907722-77969872	transient receptor potential cation channel, subfamily M, member 2	---	1	0	1	0	0	0	0	0	0	chr10	-	77943983	77943922	0	0
Trpm2	e11.0	26754	26954	-1.10199	0.54705	chr10:77907722-77969872	transient receptor potential cation channel, subfamily M, member 2	---	1	0	1	0	0	0	0	0	0	chr10	-	77943119	77942919	0	0
Trpm2	e12.0	28624	28726	1.02278	0.886157	chr10:77907722-77969872	transient receptor potential cation channel, subfamily M, member 2	---	1	0	1	0	0	0	0	0	0	chr10	-	77941249	77941147	0	0
Trpm2	e13.0	31425	31546	-1.03363	0.757395	chr10:77907722-77969872	transient receptor potential cation channel, subfamily M, member 2	---	1	0	1	0	0	0	0	0	0	chr10	-	77938448	77938327	0	0
Trpm2	e14.0	31731	32081	-1.05	0.759812	chr10:77907722-77969872	transient receptor potential cation channel, subfamily M, member 2	---	1	0	1	0	0	0	0	0	0	chr10	-	77938142	77937792	0	0
Trpm2	e15.0	33858	33995	-1.20133	0.125974	chr10:77907722-77969872	transient receptor potential cation channel, subfamily M, member 2	---	1	0	1	0	0	0	0	0	0	chr10	-	77936015	77935878	0	1
Trpm2	e16.0	34699	34828	1.07213	0.589558	chr10:77907722-77969872	transient receptor potential cation channel, subfamily M, member 2	---	1	0	1	0	0	0	0	0	0	chr10	-	77935174	77935045	0	1
Trpm2	e17.0	35047	35192	-1.02637	0.824105	chr10:77907722-77969872	transient receptor potential cation channel, subfamily M, member 2	---	1	0	1	0	0	0	0	0	0	chr10	-	77934826	77934681	0	1
Trpm2	e18.0	36187	36299	1.0628	0.723107	chr10:77907722-77969872	transient receptor potential cation channel, subfamily M, member 2	---	1	0	1	0	0	0	0	0	0	chr10	-	77933686	77933574	0	1
Trpm2	e19.0	37525	37738	1.07028	0.555698	chr10:77907722-77969872	transient receptor potential cation channel, subfamily M, member 2	---	1	0	1	0	0	0	0	0	0	chr10	-	77932348	77932135	0	1
Trpm2	e20.0	39219	39337	-1.13274	0.382256	chr10:77907722-77969872	transient receptor potential cation channel, subfamily M, member 2	---	1	0	1	0	0	0	0	0	0	chr10	-	77930654	77930536	0	1
Trpm2	e21.0	39912	40044	1.15265	0.236259	chr10:77907722-77969872	transient receptor potential cation channel, subfamily M, member 2	---	1	0	1	0	0	0	0	0	0	chr10	-	77929961	77929829	0	1
Trpm2	e22.0	40489	40660	-1.02834	0.835995	chr10:77907722-77969872	transient receptor potential cation channel, subfamily M, member 2	---	1	0	1	0	0	0	0	0	0	chr10	-	77929384	77929213	0	1
Trpm2	e23.0	44012	44195	1.03855	0.713931	chr10:77907722-77969872	transient receptor potential cation channel, subfamily M, member 2	---	1	0	1	0	0	0	0	0	0	chr10	-	77925861	77925678	0	1
Trpm2	e24.0	45710	45891	1.10705	0.351845	chr10:77907722-77969872	transient receptor potential cation channel, subfamily M, member 2	---	1	0	1	0	0	0	0	0	0	chr10	-	77924163	77923982	0	1
Trpm2	e25.0	46244	46376	1.05812	0.4948	chr10:77907722-77969872	transient receptor potential cation channel, subfamily M, member 2	---	1	0	1	0	0	0	0	0	0	chr10	-	77923629	77923497	0	1
Agpat3	e2.0	746	819	1.66793	0.0252496	chr10:78271554-78352445	1-acylglycerol-3-phosphate O-acyltransferase 3	---	0	0	1	0	0	0	0	0	0	chr10	-	78351700	78351627	0	0
Agpat3	e3.0	23110	23170	1.11538	0.277219	chr10:78271554-78352445	1-acylglycerol-3-phosphate O-acyltransferase 3	---	0	0	1	0	0	0	0	0	0	chr10	-	78329336	78329276	0	0
Mier2	e2.0	4723	4813	-1.14897	0.481883	chr10:79540245-79555128	MIER family member 2	---	0	0	1	0	0	0	0	0	0	chr10	-	79550406	79550316	0	1
Mier2	e3.0	5450	5592	-1.05773	0.699291	chr10:79540245-79555128	MIER family member 2	---	0	0	1	0	0	0	0	0	0	chr10	-	79549679	79549537	0	1
Mier2	e4.0	5820	5945	-1.25584	0.12775	chr10:79540245-79555128	MIER family member 2	---	0	0	1	0	0	0	0	0	0	chr10	-	79549309	79549184	0	1
Mier2	e5.0	6226	6343	1.04552	0.726953	chr10:79540245-79555128	MIER family member 2	---	0	0	1	0	0	0	0	0	0	chr10	-	79548903	79548786	0	1
Mier2	e6.0	6687	6775	1.06839	0.349834	chr10:79540245-79555128	MIER family member 2	---	0	0	1	0	0	0	0	0	0	chr10	-	79548442	79548354	0	1
Mier2	e7.0	7405	7474	-1.0836	0.512266	chr10:79540245-79555128	MIER family member 2	---	0	0	1	0	0	0	0	0	0	chr10	-	79547724	79547655	0	1
Mier2	e8.0	9933	10084	-1.03014	0.79619	chr10:79540245-79555128	MIER family member 2	---	0	0	1	0	0	0	0	0	0	chr10	-	79545196	79545045	0	1
Mier2	e9.0	10359	10440	1.12133	0.278241	chr10:79540245-79555128	MIER family member 2	---	0	0	1	0	0	0	0	0	0	chr10	-	79544770	79544689	0	1
Mier2	e10.0	10515	10609	1.07874	0.635401	chr10:79540245-79555128	MIER family member 2	---	0	0	1	0	0	0	0	0	0	chr10	-	79544614	79544520	0	2
Mier2	e11.0	12408	12532	1.04727	0.384545	chr10:79540245-79555128	MIER family member 2	---	0	0	1	0	0	0	0	0	0	chr10	-	79542721	79542597	0	2
Mier2	e12.0	12648	12724	-1.00759	0.947886	chr10:79540245-79555128	MIER family member 2	---	0	0	1	0	0	0	0	0	0	chr10	-	79542481	79542405	0	2
Shc2	e2.0	350	470	-1.07596	0.654277	chr10:79617940-79637918	SHC (Src homology 2 domain containing) transforming protein 2	ENSMUSG00000020312	0	0	1	0	0	0	0	0	0	chr10	-	79637569	79637449	0	1
Shc2	e3.0	6584	6654	1.03362	0.869711	chr10:79617940-79637918	SHC (Src homology 2 domain containing) transforming protein 2	ENSMUSG00000020312	0	0	1	0	0	0	0	0	0	chr10	-	79631335	79631265	0	1
Shc2	e4.0	7791	7851	1.21571	0.356162	chr10:79617940-79637918	SHC (Src homology 2 domain containing) transforming protein 2	ENSMUSG00000020312	0	0	1	0	0	0	0	0	0	chr10	-	79630128	79630068	0	1
Shc2	e5.0	7977	8096	1.15069	0.349653	chr10:79617940-79637918	SHC (Src homology 2 domain containing) transforming protein 2	ENSMUSG00000020312	0	0	1	0	0	0	0	0	0	chr10	-	79629942	79629823	0	1
Shc2	e6.0	10671	10724	-1.02701	0.918914	chr10:79617940-79637918	SHC (Src homology 2 domain containing) transforming protein 2	ENSMUSG00000020312	0	0	1	0	0	0	0	0	0	chr10	-	79627248	79627195	0	1
Shc2	e7.0	10848	10899	-1.1683	0.425818	chr10:79617940-79637918	SHC (Src homology 2 domain containing) transforming protein 2	ENSMUSG00000020312	0	0	1	0	0	0	0	0	0	chr10	-	79627071	79627020	0	1
Shc2	e8.0	10993	11119	-1.44251	0.176792	chr10:79617940-79637918	SHC (Src homology 2 domain containing) transforming protein 2	ENSMUSG00000020312	0	0	1	0	0	0	0	0	0	chr10	-	79626926	79626800	0	1
Shc2	e9.0	11499	11664	-1.15744	0.372358	chr10:79617940-79637918	SHC (Src homology 2 domain containing) transforming protein 2	ENSMUSG00000020312	0	0	1	0	0	0	0	0	0	chr10	-	79626420	79626255	0	1
Shc2	e10.0	11763	11826	1.0171	0.913314	chr10:79617940-79637918	SHC (Src homology 2 domain containing) transforming protein 2	ENSMUSG00000020312	0	0	1	0	0	0	0	0	0	chr10	-	79626156	79626093	0	1
Shc2	e11.0	13928	14092	1.01845	0.898367	chr10:79617940-79637918	SHC (Src homology 2 domain containing) transforming protein 2	ENSMUSG00000020312	0	0	1	0	0	0	0	0	0	chr10	-	79623991	79623827	0	1
Med16	e1.0	1	121	-1.52165	0.101544	chr10:79894706-79908938	mediator complex subunit 16	---	0	0	1	0	0	0	0	0	0	chr10	-	79908938	79908818	0	0
Rexo1	e1.0	1	297	-1.08446	0.715739	chr10:80540922-80561560	REX1, RNA exonuclease 1	ENSMUSG00000047417	0	0	1	0	0	0	0	0	0	chr10	-	80561560	80561264	0	0
Rexo1	e2.0	10496	11502	-1.02919	0.792851	chr10:80540922-80561560	REX1, RNA exonuclease 1	ENSMUSG00000047417	0	0	1	0	0	0	0	0	0	chr10	-	80551065	80550059	0	0
Rexo1	e3.0	12044	12228	1.13614	0.328847	chr10:80540922-80561560	REX1, RNA exonuclease 1	ENSMUSG00000047417	0	0	1	0	0	0	0	0	0	chr10	-	80549517	80549333	0	0
Rexo1	e4.0	13028	13129	1.22957	0.164744	chr10:80540922-80561560	REX1, RNA exonuclease 1	ENSMUSG00000047417	0	0	1	0	0	0	0	0	0	chr10	-	80548533	80548432	0	0
Rexo1	e5.0	13575	13788	1.02273	0.878782	chr10:80540922-80561560	REX1, RNA exonuclease 1	ENSMUSG00000047417	0	0	1	0	0	0	0	0	0	chr10	-	80547986	80547773	0	0
Rexo1	e6.0	15096	15259	-1.10383	0.237078	chr10:80540922-80561560	REX1, RNA exonuclease 1	ENSMUSG00000047417	0	0	1	0	0	0	0	0	0	chr10	-	80546465	80546302	0	0
Rexo1	e7.0	15554	15685	-1.0216	0.867422	chr10:80540922-80561560	REX1, RNA exonuclease 1	ENSMUSG00000047417	0	0	1	0	0	0	0	0	0	chr10	-	80546007	80545876	0	0
Abhd17a	e1.0	1	167	-1.3107	0.46409	chr10:80583649-80590341	abhydrolase domain containing 17A	ENSMUSG00000003346	0	0	1	0	0	0	0	0	0	chr10	-	80590341	80590175	0	0
Btbd2	e1.0	1	365	-1.09763	0.306209	chr10:80642617-80656494	BTB (POZ) domain containing 2	ENSMUSG00000003344	0	0	1	0	0	0	0	0	0	chr10	-	80656494	80656130	0	0
Btbd2	e2.0	7816	7935	1.08481	0.30387	chr10:80642617-80656494	BTB (POZ) domain containing 2	ENSMUSG00000003344	0	0	1	0	0	0	0	0	0	chr10	-	80648679	80648560	0	0
Btbd2	e3.0	8634	8790	1.0008	0.986918	chr10:80642617-80656494	BTB (POZ) domain containing 2	ENSMUSG00000003344	0	0	1	0	0	0	0	0	0	chr10	-	80647861	80647705	0	0
Btbd2	e4.0	10009	10114	-1.0238	0.444233	chr10:80642617-80656494	BTB (POZ) domain containing 2	ENSMUSG00000003344	0	0	1	0	0	0	0	0	0	chr10	-	80646486	80646381	0	0
Btbd2	e5.0	10958	11155	-1.00736	0.847845	chr10:80642617-80656494	BTB (POZ) domain containing 2	ENSMUSG00000003344	0	0	1	0	0	0	0	0	0	chr10	-	80645537	80645340	0	0
Btbd2	e6.0	11700	11892	-1.02943	0.471311	chr10:80642617-80656494	BTB (POZ) domain containing 2	ENSMUSG00000003344	0	0	1	0	0	0	0	0	0	chr10	-	80644795	80644603	0	1
Btbd2	e7.0	12146	12233	1.03906	0.57116	chr10:80642617-80656494	BTB (POZ) domain containing 2	ENSMUSG00000003344	0	0	1	0	0	0	0	0	0	chr10	-	80644349	80644262	0	1
Ap3d1	e1.0	1	380	-1.40032	0.184796	chr10:80706956-80742275	adaptor-related protein complex 3, delta 1 subunit	ENSMUSG00000020198	0	0	1	0	0	0	0	0	0	chr10	-	80742275	80741896	0	0
Ap3d1	e2.0	9330	9425	-1.18429	0.151675	chr10:80706956-80742275	adaptor-related protein complex 3, delta 1 subunit	ENSMUSG00000020198	0	0	1	0	0	0	0	0	0	chr10	-	80732946	80732851	0	0
Ap3d1	e3.0	11322	11402	-1.01658	0.78262	chr10:80706956-80742275	adaptor-related protein complex 3, delta 1 subunit	ENSMUSG00000020198	0	0	1	0	0	0	0	0	0	chr10	-	80730954	80730874	0	0
Ap3d1	e4.0	12218	12298	-1.03024	0.693676	chr10:80706956-80742275	adaptor-related protein complex 3, delta 1 subunit	ENSMUSG00000020198	0	0	1	0	0	0	0	0	0	chr10	-	80730058	80729978	0	0
Ap3d1	e5.0	14287	14394	-1.07318	0.387333	chr10:80706956-80742275	adaptor-related protein complex 3, delta 1 subunit	ENSMUSG00000020198	0	0	1	0	0	0	0	0	0	chr10	-	80727989	80727882	0	0
Ap3d1	e6.0	15093	15222	-1.03084	0.675017	chr10:80706956-80742275	adaptor-related protein complex 3, delta 1 subunit	ENSMUSG00000020198	0	0	1	0	0	0	0	0	0	chr10	-	80727183	80727054	0	0
Ap3d1	e7.0	18446	18585	-1.08578	0.0722956	chr10:80706956-80742275	adaptor-related protein complex 3, delta 1 subunit	ENSMUSG00000020198	0	0	1	0	0	0	0	0	0	chr10	-	80723830	80723691	0	0
Ap3d1	e8.0	18670	18743	-1.11112	0.263719	chr10:80706956-80742275	adaptor-related protein complex 3, delta 1 subunit	ENSMUSG00000020198	0	0	1	0	0	0	0	0	0	chr10	-	80723606	80723533	0	0
Ap3d1	e9.0	19314	19363	-1.11095	0.293744	chr10:80706956-80742275	adaptor-related protein complex 3, delta 1 subunit	ENSMUSG00000020198	0	0	1	0	0	0	0	0	0	chr10	-	80722962	80722913	0	0
Ap3d1	e10.0	20636	20685	-1.19223	0.13823	chr10:80706956-80742275	adaptor-related protein complex 3, delta 1 subunit	ENSMUSG00000020198	0	0	1	0	0	0	0	0	0	chr10	-	80721640	80721591	0	0
Ap3d1	e11.0	21108	21156	-1.2513	0.0394097	chr10:80706956-80742275	adaptor-related protein complex 3, delta 1 subunit	ENSMUSG00000020198	0	0	1	0	0	0	0	0	0	chr10	-	80721168	80721120	0	0
Ap3d1	e12.0	22464	22609	-1.12894	0.256316	chr10:80706956-80742275	adaptor-related protein complex 3, delta 1 subunit	ENSMUSG00000020198	0	0	1	0	0	0	0	0	0	chr10	-	80719812	80719667	0	0
Ap3d1	e13.0	22888	23267	-1.06936	0.200093	chr10:80706956-80742275	adaptor-related protein complex 3, delta 1 subunit	ENSMUSG00000020198	0	0	1	0	0	0	0	0	0	chr10	-	80719388	80719009	0	0
Ap3d1	e14.0	24346	24577	-1.04745	0.506665	chr10:80706956-80742275	adaptor-related protein complex 3, delta 1 subunit	ENSMUSG00000020198	0	0	1	0	0	0	0	0	0	chr10	-	80717930	80717699	0	0
Ap3d1	e15.0	25657	25802	-1.04022	0.614914	chr10:80706956-80742275	adaptor-related protein complex 3, delta 1 subunit	ENSMUSG00000020198	0	0	1	0	0	0	0	0	0	chr10	-	80716619	80716474	0	0
Ap3d1	e16.0	26264	26405	1.01596	0.707194	chr10:80706956-80742275	adaptor-related protein complex 3, delta 1 subunit	ENSMUSG00000020198	0	0	1	0	0	0	0	0	0	chr10	-	80716012	80715871	0	0
Ap3d1	e17.0	27097	27168	-1.07077	0.326708	chr10:80706956-80742275	adaptor-related protein complex 3, delta 1 subunit	ENSMUSG00000020198	0	0	1	0	0	0	0	0	0	chr10	-	80715179	80715108	0	0
Ap3d1	e18.0	27954	28029	-1.08811	0.192406	chr10:80706956-80742275	adaptor-related protein complex 3, delta 1 subunit	ENSMUSG00000020198	1	0	1	0	0	0	0	0	0	chr10	-	80714322	80714247	0	0
Ap3d1	e19.0	28116	28303	-1.05506	0.319303	chr10:80706956-80742275	adaptor-related protein complex 3, delta 1 subunit	ENSMUSG00000020198	1	0	1	0	0	0	0	0	0	chr10	-	80714160	80713973	0	0
Ap3d1	e20.0	28646	28719	-1.07765	0.0647872	chr10:80706956-80742275	adaptor-related protein complex 3, delta 1 subunit	ENSMUSG00000020198	1	0	1	0	0	0	0	0	0	chr10	-	80713630	80713557	0	0
Ap3d1	e21.0	29346	29511	-1.08798	0.0663636	chr10:80706956-80742275	adaptor-related protein complex 3, delta 1 subunit	ENSMUSG00000020198	1	0	1	0	0	0	0	0	0	chr10	-	80712930	80712765	0	0
Ap3d1	e22.0	29609	29680	-1.12095	0.0991122	chr10:80706956-80742275	adaptor-related protein complex 3, delta 1 subunit	ENSMUSG00000020198	1	0	1	0	0	0	0	0	0	chr10	-	80712667	80712596	0	0
Ap3d1	e23.0	30069	30164	-1.05507	0.387789	chr10:80706956-80742275	adaptor-related protein complex 3, delta 1 subunit	ENSMUSG00000020198	1	0	1	0	0	0	0	0	0	chr10	-	80712207	80712112	0	0
Ap3d1	e24.0	31444	31587	1.00788	0.882586	chr10:80706956-80742275	adaptor-related protein complex 3, delta 1 subunit	ENSMUSG00000020198	1	0	1	0	0	0	0	0	0	chr10	-	80710832	80710689	0	0
Ap3d1	e25.0	31809	31856	-1.04051	0.55909	chr10:80706956-80742275	adaptor-related protein complex 3, delta 1 subunit	ENSMUSG00000020198	1	0	1	0	0	0	0	0	0	chr10	-	80710467	80710420	0	0
Lmnb2	e1.0	1	282	-1.39732	0.382493	chr10:80901364-80918245	lamin B2	---	0	0	1	0	0	0	0	0	0	chr10	-	80918245	80917964	0	0
Lmnb2	e3.0	10705	10861	-1.06017	0.74034	chr10:80901364-80918245	lamin B2	---	0	0	1	0	0	0	0	0	0	chr10	-	80907541	80907385	0	0
Lmnb2	e4.0	10970	11095	1.10827	0.459951	chr10:80901364-80918245	lamin B2	---	0	0	1	0	0	0	0	0	0	chr10	-	80907276	80907151	0	0
Gng7	e1.0	1	70	1.35338	0.135746	chr10:80948624-81014925	guanine nucleotide binding protein (G protein), gamma 7	---	0	0	1	0	0	0	0	0	0	chr10	-	81014925	81014856	0	0
Gng7	e2.0	13561	13693	-1.0752	0.810459	chr10:80948624-81014925	guanine nucleotide binding protein (G protein), gamma 7	---	0	0	1	0	0	0	0	0	0	chr10	-	81001365	81001233	0	0
Nfic	e3.0	3965	4063	1.48009	0.312141	chr10:81396191-81431138	nuclear factor I/C	---	0	0	1	0	0	0	0	0	0	chr10	-	81427174	81427076	0	0
Celf5	e1.0	1	239	1.10619	0.45022	chr10:81459227-81482699	CUGBP, Elav-like family member 5	---	0	0	1	0	0	0	0	0	0	chr10	-	81482699	81482461	0	0
Celf5	e3.0	5749	5831	1.01381	0.942703	chr10:81459227-81482699	CUGBP, Elav-like family member 5	---	0	0	1	0	0	0	0	0	0	chr10	-	81476951	81476869	0	0
Celf5	e7.0	9837	9879	1.07254	0.825583	chr10:81459227-81482699	CUGBP, Elav-like family member 5	---	0	0	1	0	0	0	0	0	0	chr10	-	81472863	81472821	0	0
Gna11	e1.0	1	371	-1.06611	0.535906	chr10:81528724-81545162	guanine nucleotide binding protein, alpha 11	ENSMUSG00000034781	0	0	1	0	0	0	0	0	0	chr10	-	81545162	81544792	0	0
Gna11	e2.0	9899	10083	-1.04605	0.312283	chr10:81528724-81545162	guanine nucleotide binding protein, alpha 11	ENSMUSG00000034781	0	0	1	0	0	0	0	0	0	chr10	-	81535264	81535080	0	0
Gna11	e3.0	11757	11911	-1.0155	0.871117	chr10:81528724-81545162	guanine nucleotide binding protein, alpha 11	ENSMUSG00000034781	0	0	1	0	0	0	0	0	0	chr10	-	81533406	81533252	0	0
Gna11	e4.0	12639	12767	1.00569	0.924906	chr10:81528724-81545162	guanine nucleotide binding protein, alpha 11	ENSMUSG00000034781	0	0	1	0	0	0	0	0	0	chr10	-	81532524	81532396	0	0
Sirt6	e1.0	1	95	-1.12247	0.450517	chr10:81619832-81627566	sirtuin 6	---	0	0	1	0	0	0	0	0	0	chr10	-	81627566	81627472	0	0
Sirt6	e3.0	950	1077	1.04227	0.768031	chr10:81619832-81627566	sirtuin 6	---	0	0	1	0	0	0	0	0	0	chr10	-	81626617	81626490	0	2
Sirt6	e4.0	1669	1851	1.07352	0.660327	chr10:81619832-81627566	sirtuin 6	---	0	0	1	0	0	0	0	0	0	chr10	-	81625898	81625716	0	2
Sirt6	e5.0	2451	2510	-1.25394	0.0110081	chr10:81619832-81627566	sirtuin 6	---	0	0	1	0	0	0	0	0	0	chr10	-	81625116	81625057	0	2
Sirt6	e6.0	3325	3420	-1.2627	0.0323919	chr10:81619832-81627566	sirtuin 6	---	0	0	1	0	0	0	0	0	0	chr10	-	81624242	81624147	0	2
Sirt6	e7.0	3495	3575	-1.08104	0.557025	chr10:81619832-81627566	sirtuin 6	---	0	0	1	0	0	0	0	0	0	chr10	-	81624072	81623992	0	2
Sirt6	e8.0	4695	4818	-1.09145	0.551056	chr10:81619832-81627566	sirtuin 6	---	0	0	1	0	0	0	0	0	0	chr10	-	81622872	81622749	0	2
Sirt6	e9.0	4888	5159	1.1032	0.164882	chr10:81619832-81627566	sirtuin 6	---	0	0	1	0	0	0	0	0	0	chr10	-	81622679	81622408	0	2
1190007I07Rik	e1.0	1	76	2.17062	0.0598229	chr10:82619851-82623228	RIKEN cDNA 1190007I07 gene	---	0	0	1	0	0	0	0	0	0	chr10	-	82623228	82623153	0	1
1190007I07Rik	e2.0	139	264	-1.18356	0.396247	chr10:82619851-82623228	RIKEN cDNA 1190007I07 gene	---	0	0	1	1	0	0	0	0	0	chr10	-	82623090	82622965	0	1
Mterf2	e1.0	1	66	-1.21283	0.3889	chr10:85119435-85128027	mitochondrial transcription termination factor 2	ENSMUSG00000049038	0	0	1	0	0	0	0	0	0	chr10	-	85128027	85127962	0	0
Syn3	e1.0	1	109	-1.02575	0.953323	chr10:86048748-86498898	synapsin III	---	0	0	1	0	0	0	0	0	0	chr10	-	86498898	86498790	0	0
Scyl2	e1.0	1	257	-1.13371	0.463145	chr10:89638721-89686294	SCY1-like 2 (S. cerevisiae)	---	0	0	1	0	0	0	0	0	0	chr10	-	89686294	89686038	0	0
Scyl2	e2.0	7813	8017	-1.16688	0.0901555	chr10:89638721-89686294	SCY1-like 2 (S. cerevisiae)	---	0	0	1	0	0	0	0	0	0	chr10	-	89678482	89678278	0	1
Scyl2	e3.0	16493	16650	-1.0558	0.555025	chr10:89638721-89686294	SCY1-like 2 (S. cerevisiae)	---	1	0	1	0	0	0	0	0	0	chr10	-	89669802	89669645	0	0
Scyl2	e4.0	19434	19578	-1.07038	0.588555	chr10:89638721-89686294	SCY1-like 2 (S. cerevisiae)	---	1	0	1	0	0	0	0	0	0	chr10	-	89666861	89666717	0	0
Scyl2	e5.0	23830	23979	-1.08653	0.472635	chr10:89638721-89686294	SCY1-like 2 (S. cerevisiae)	---	1	0	1	0	0	0	0	0	0	chr10	-	89662465	89662316	0	0
Scyl2	e6.0	25939	26160	-1.00267	0.950741	chr10:89638721-89686294	SCY1-like 2 (S. cerevisiae)	---	1	0	1	0	0	0	0	0	0	chr10	-	89660356	89660135	0	0
Scyl2	e7.0	26940	27056	1.0582	0.314545	chr10:89638721-89686294	SCY1-like 2 (S. cerevisiae)	---	1	0	1	0	0	0	0	0	0	chr10	-	89659355	89659239	0	0
Scyl2	e8.0	28360	28485	1.00728	0.92854	chr10:89638721-89686294	SCY1-like 2 (S. cerevisiae)	---	1	0	1	0	0	0	0	0	0	chr10	-	89657935	89657810	0	0
Scyl2	e9.0	29411	29587	1.01629	0.849511	chr10:89638721-89686294	SCY1-like 2 (S. cerevisiae)	---	1	0	1	0	0	0	0	0	0	chr10	-	89656884	89656708	0	0
Apaf1	e2.0	2683	2884	-1.35846	0.45598	chr10:90989311-91082770	apoptotic peptidase activating factor 1	---	0	0	1	0	0	0	0	0	0	chr10	-	91080088	91079887	0	2
Apaf1	e5.0	15507	15690	1.18119	0.681922	chr10:90989311-91082770	apoptotic peptidase activating factor 1	---	0	0	1	0	0	0	0	0	0	chr10	-	91067264	91067081	0	2
Apaf1	e6.0	20555	20667	1.14892	0.533907	chr10:90989311-91082770	apoptotic peptidase activating factor 1	---	1	0	1	0	0	0	0	0	0	chr10	-	91062216	91062104	0	1
Apaf1	e7.0	20942	21073	-1.4356	0.399803	chr10:90989311-91082770	apoptotic peptidase activating factor 1	---	1	0	1	0	0	0	0	0	0	chr10	-	91061829	91061698	0	1
Apaf1	e8.0	22485	22723	-1.15845	0.717661	chr10:90989311-91082770	apoptotic peptidase activating factor 1	---	1	0	1	0	0	0	0	0	0	chr10	-	91060286	91060048	0	1
Apaf1	e9.0	23031	23198	-1.22647	0.74477	chr10:90989311-91082770	apoptotic peptidase activating factor 1	---	1	0	1	0	0	0	0	0	0	chr10	-	91059740	91059573	0	1
Apaf1	e10.0	24329	24460	-1.19095	0.56585	chr10:90989311-91082770	apoptotic peptidase activating factor 1	---	1	0	1	0	0	0	0	0	0	chr10	-	91058442	91058311	0	1
Apaf1	e11.0	26743	26856	1.37663	0.207551	chr10:90989311-91082770	apoptotic peptidase activating factor 1	---	1	0	1	0	0	0	0	0	0	chr10	-	91056028	91055915	0	1
Apaf1	e12.0	28207	28391	1.24924	0.254519	chr10:90989311-91082770	apoptotic peptidase activating factor 1	---	1	0	1	0	0	0	0	0	0	chr10	-	91054564	91054380	0	1
Apaf1	e13.0	33287	33413	-1.22598	0.334206	chr10:90989311-91082770	apoptotic peptidase activating factor 1	---	1	0	1	0	0	0	0	0	0	chr10	-	91049484	91049358	0	1
Apaf1	e14.0	34560	34685	-2.37799	0.0789967	chr10:90989311-91082770	apoptotic peptidase activating factor 1	---	1	0	1	0	0	0	0	0	0	chr10	-	91048211	91048086	0	1
Slc25a3	e1.0	1	115	-1.07412	0.583359	chr10:91115471-91124026	solute carrier family 25 (mitochondrial carrier, phosphate carrier), member 3	---	0	0	1	0	0	0	0	0	0	chr10	-	91124026	91123912	0	0
Slc25a3	e2.0	324	469	-1.11219	0.540015	chr10:91115471-91124026	solute carrier family 25 (mitochondrial carrier, phosphate carrier), member 3	---	0	0	1	0	0	0	0	0	0	chr10	-	91123703	91123558	0	1
Slc25a3	e3.0	1984	2105	1.01287	0.718882	chr10:91115471-91124026	solute carrier family 25 (mitochondrial carrier, phosphate carrier), member 3	---	0	0	1	0	0	0	0	0	0	chr10	-	91122043	91121922	0	1
Slc25a3	e4.0	4321	4500	-1.00221	0.969213	chr10:91115471-91124026	solute carrier family 25 (mitochondrial carrier, phosphate carrier), member 3	---	1	0	1	0	0	0	0	0	0	chr10	-	91119706	91119527	0	0
Slc25a3	e5.0	5147	5328	1.01206	0.736773	chr10:91115471-91124026	solute carrier family 25 (mitochondrial carrier, phosphate carrier), member 3	---	1	0	1	0	0	0	0	0	0	chr10	-	91118880	91118699	0	1
Slc25a3	e6.0	5811	5983	1.00678	0.649373	chr10:91115471-91124026	solute carrier family 25 (mitochondrial carrier, phosphate carrier), member 3	---	1	0	1	0	0	0	0	0	0	chr10	-	91118216	91118044	0	1
Tmpo	e1.0	1	582	-1.08025	0.748124	chr10:91147571-91171619	thymopoietin	---	0	0	1	0	0	0	0	0	0	chr10	-	91171619	91171038	0	0
Plxnc1	e1.0	1	1329	-1.37141	0.151736	chr10:94790866-94944845	plexin C1	ENSMUSG00000074785	0	0	1	0	0	0	0	0	0	chr10	-	94944845	94943517	0	0
Plxnc1	e2.0	22076	22216	1.09401	0.718716	chr10:94790866-94944845	plexin C1	ENSMUSG00000074785	0	0	1	0	0	0	0	0	0	chr10	-	94922770	94922630	0	1
Plxnc1	e3.0	34176	34310	-1.98855	0.0464821	chr10:94790866-94944845	plexin C1	ENSMUSG00000074785	0	0	1	0	0	0	0	0	0	chr10	-	94910670	94910536	0	1
Plxnc1	e4.0	38281	38381	-1.11889	0.696781	chr10:94790866-94944845	plexin C1	ENSMUSG00000074785	0	0	1	0	0	0	0	0	0	chr10	-	94906565	94906465	0	1
Tmtc2	e1.0	1	813	-1.8239	0.00765219	chr10:105187666-105574479	transmembrane and tetratricopeptide repeat containing 2	ENSMUSG00000036019	0	0	1	0	0	0	0	0	0	chr10	-	105574479	105573667	0	0
Tmtc2	e2.0	160693	161263	1.2633	0.0425006	chr10:105187666-105574479	transmembrane and tetratricopeptide repeat containing 2	ENSMUSG00000036019	0	0	1	0	0	0	0	0	0	chr10	-	105413787	105413217	0	0
Tmtc2	e3.0	203702	204530	1.06823	0.412638	chr10:105187666-105574479	transmembrane and tetratricopeptide repeat containing 2	ENSMUSG00000036019	0	0	1	0	0	0	0	0	0	chr10	-	105370778	105369950	0	0
Tmtc2	e4.0	225931	226045	1.37755	0.372569	chr10:105187666-105574479	transmembrane and tetratricopeptide repeat containing 2	ENSMUSG00000036019	0	0	1	0	0	0	0	0	0	chr10	-	105348549	105348435	0	0
Tmtc2	e5.0	250843	250928	1.1111	0.535547	chr10:105187666-105574479	transmembrane and tetratricopeptide repeat containing 2	ENSMUSG00000036019	0	0	1	0	0	0	0	0	0	chr10	-	105323637	105323552	0	0
Tmtc2	e6.0	251434	251618	1.0315	0.882683	chr10:105187666-105574479	transmembrane and tetratricopeptide repeat containing 2	ENSMUSG00000036019	0	0	1	0	0	0	0	0	0	chr10	-	105323046	105322862	0	0
Tmtc2	e7.0	253006	253084	1.00429	0.986873	chr10:105187666-105574479	transmembrane and tetratricopeptide repeat containing 2	ENSMUSG00000036019	0	0	1	0	0	0	0	0	0	chr10	-	105321474	105321396	0	0
Tmtc2	e8.0	270765	270886	-1.0492	0.762403	chr10:105187666-105574479	transmembrane and tetratricopeptide repeat containing 2	ENSMUSG00000036019	0	0	1	0	0	0	0	0	0	chr10	-	105303715	105303594	0	0
Tmtc2	e9.0	302900	302981	1.16432	0.423307	chr10:105187666-105574479	transmembrane and tetratricopeptide repeat containing 2	ENSMUSG00000036019	0	0	1	0	0	0	0	0	0	chr10	-	105271580	105271499	0	1
Tmtc2	e10.0	319571	319685	-1.27135	0.297931	chr10:105187666-105574479	transmembrane and tetratricopeptide repeat containing 2	ENSMUSG00000036019	1	0	1	0	0	0	0	0	0	chr10	-	105254909	105254795	0	0
Tmtc2	e11.0	330828	330891	-1.30823	0.193528	chr10:105187666-105574479	transmembrane and tetratricopeptide repeat containing 2	ENSMUSG00000036019	1	0	1	0	0	0	0	0	0	chr10	-	105243652	105243589	0	1
Syt1	e1.0	1	400	-1.05117	0.6922	chr10:108497651-109010975	synaptotagmin I	---	0	0	1	0	0	0	0	0	0	chr10	-	109010975	109010576	0	0
Syt1	e2.0	1865	2084	1.0299	0.841597	chr10:108497651-109010975	synaptotagmin I	---	0	0	1	0	0	0	0	0	0	chr10	-	109009111	109008892	0	0
Syt1	e3.0	6042	6193	2.09688	0.123357	chr10:108497651-109010975	synaptotagmin I	---	0	0	1	0	0	1	0	0	0	chr10	-	109004934	109004783	0	0
Syt1	e4.0	17059	17138	-1.11126	0.210221	chr10:108497651-109010975	synaptotagmin I	---	0	0	1	1	0	1	0	0	0	chr10	-	108993917	108993838	0	0
Zdhhc17	e1.0	1	203	-1.26704	0.116075	chr10:110941590-111010140	zinc finger, DHHC domain containing 17	ENSMUSG00000035798	0	0	1	0	0	0	0	0	0	chr10	-	111010140	111009938	0	0
Zdhhc17	e2.0	24098	24201	-1.16305	0.0164548	chr10:110941590-111010140	zinc finger, DHHC domain containing 17	ENSMUSG00000035798	0	0	1	0	0	0	0	0	0	chr10	-	110986043	110985940	0	2
Zdhhc17	e3.0	28023	28145	1.15477	0.0849269	chr10:110941590-111010140	zinc finger, DHHC domain containing 17	ENSMUSG00000035798	0	0	1	0	0	0	0	0	0	chr10	-	110982118	110981996	0	2
Trhde	e2.0	107424	109212	-1.10138	0.469196	chr10:114398820-114909730	TRH-degrading enzyme	ENSMUSG00000050663	0	0	1	0	0	0	0	0	0	chr10	-	114802307	114800519	0	0
Tbc1d15	e1.0	1	112	1.12886	0.462516	chr10:115197871-115251493	TBC1 domain family, member 15	ENSMUSG00000020130	0	0	1	0	0	0	0	0	0	chr10	-	115251493	115251382	0	0
Tbc1d15	e2.0	10547	10645	-1.00157	0.985585	chr10:115197871-115251493	TBC1 domain family, member 15	ENSMUSG00000020130	0	0	1	0	0	0	0	0	0	chr10	-	115240947	115240849	0	1
Tbc1d15	e3.0	12148	12222	1.09899	0.331234	chr10:115197871-115251493	TBC1 domain family, member 15	ENSMUSG00000020130	0	0	1	0	0	0	0	0	0	chr10	-	115239346	115239272	0	1
Tbc1d15	e4.0	18236	18374	1.09744	0.20921	chr10:115197871-115251493	TBC1 domain family, member 15	ENSMUSG00000020130	0	0	1	0	0	0	0	0	0	chr10	-	115233258	115233120	0	1
Tbc1d15	e5.0	22159	22369	-1.33417	0.0359935	chr10:115197871-115251493	TBC1 domain family, member 15	ENSMUSG00000020130	0	0	1	0	0	0	0	0	0	chr10	-	115229335	115229125	0	1
Tbc1d15	e6.0	29809	29911	-1.24158	0.357698	chr10:115197871-115251493	TBC1 domain family, member 15	ENSMUSG00000020130	0	0	1	0	0	0	0	0	0	chr10	-	115221685	115221583	0	1
Tbc1d15	e7.0	31086	31283	-1.22014	0.0700392	chr10:115197871-115251493	TBC1 domain family, member 15	ENSMUSG00000020130	0	0	1	0	0	0	0	0	0	chr10	-	115220408	115220211	0	1
Tmem19	e1.0	1	115	-1.40822	0.284194	chr10:115339674-115362501	transmembrane protein 19	---	0	0	1	0	0	0	0	0	0	chr10	-	115362501	115362387	0	0
Kcnmb4	e1.0	1	698	1.00752	0.902292	chr10:116417868-116473883	potassium large conductance calcium-activated channel, subfamily M, beta member 4	ENSMUSG00000054934	0	0	1	0	0	0	0	0	0	chr10	-	116473883	116473186	0	0
Cnot2	e1.0	1	59	-1.13539	0.524686	chr10:116485160-116581511	CCR4-NOT transcription complex, subunit 2	---	0	0	1	0	0	0	0	0	0	chr10	-	116581511	116581453	0	0
Cnot2	e2.0	625	1031	-1.11118	0.6824	chr10:116485160-116581511	CCR4-NOT transcription complex, subunit 2	---	0	0	1	0	0	0	0	0	0	chr10	-	116580887	116580481	0	0
Cnot2	e5.0	53563	53685	1.07737	0.512484	chr10:116485160-116581511	CCR4-NOT transcription complex, subunit 2	---	1	0	1	0	0	1	0	0	0	chr10	-	116527949	116527827	0	1
Cnot2	e6.0	64129	64195	1.14517	0.301697	chr10:116485160-116581511	CCR4-NOT transcription complex, subunit 2	---	1	0	1	0	0	1	0	0	0	chr10	-	116517383	116517317	0	2
Cct2	e1.0	1	147	-1.05448	0.656126	chr10:117050999-117063852	chaperonin containing Tcp1, subunit 2 (beta)	ENSMUSG00000034024	0	0	1	0	0	0	0	0	0	chr10	-	117063852	117063706	0	0
Cct2	e2.0	478	693	1.00745	0.974548	chr10:117050999-117063852	chaperonin containing Tcp1, subunit 2 (beta)	ENSMUSG00000034024	0	0	1	0	0	0	0	0	0	chr10	-	117063375	117063160	0	0
Yeats4	e1.0	1	250	-1.20849	0.18727	chr10:117215142-117224508	YEATS domain containing 4	ENSMUSG00000020171	0	0	1	0	0	0	0	0	0	chr10	-	117224508	117224259	0	0
Yeats4	e2.0	2216	2335	-1.03865	0.465764	chr10:117215142-117224508	YEATS domain containing 4	ENSMUSG00000020171	0	0	1	0	0	0	0	0	0	chr10	-	117222293	117222174	0	1
Yeats4	e3.0	3911	3977	-1.00664	0.900343	chr10:117215142-117224508	YEATS domain containing 4	ENSMUSG00000020171	0	0	1	0	0	0	0	0	0	chr10	-	117220598	117220532	0	2
Yeats4	e4.0	4082	4176	1.02125	0.680172	chr10:117215142-117224508	YEATS domain containing 4	ENSMUSG00000020171	0	0	1	0	0	0	0	0	0	chr10	-	117220427	117220333	0	2
Yeats4	e5.0	6988	7080	1.04799	0.0645647	chr10:117215142-117224508	YEATS domain containing 4	ENSMUSG00000020171	0	0	1	0	0	0	0	0	0	chr10	-	117217521	117217429	0	2
Cpsf6	e1.0	1	136	1.20486	0.292235	chr10:117344036-117376974	cleavage and polyadenylation specific factor 6	---	0	0	1	0	0	0	0	0	0	chr10	-	117376974	117376839	0	0
Cpsf6	e2.0	8987	9196	1.06033	0.613273	chr10:117344036-117376974	cleavage and polyadenylation specific factor 6	---	0	0	1	0	0	0	0	0	0	chr10	-	117367988	117367779	0	0
Cpsf6	e3.0	10791	10894	-1.13962	0.0918611	chr10:117344036-117376974	cleavage and polyadenylation specific factor 6	---	0	0	1	0	0	0	0	0	0	chr10	-	117366184	117366081	0	0
Helb	e5.0	10044	10218	1.09904	0.868984	chr10:120083608-120112987	helicase (DNA) B	ENSMUSG00000020228	0	0	1	0	0	0	0	0	0	chr10	-	120102944	120102770	0	1
Helb	e6.0	11449	11590	-1.79242	0.122868	chr10:120083608-120112987	helicase (DNA) B	ENSMUSG00000020228	0	0	1	0	0	0	0	0	0	chr10	-	120101539	120101398	0	1
Helb	e9.0	18702	18761	1.35566	0.584503	chr10:120083608-120112987	helicase (DNA) B	ENSMUSG00000020228	0	0	1	0	0	0	0	0	0	chr10	-	120094286	120094227	0	1
Lemd3	e1.0	1	1547	-1.07503	0.449547	chr10:120923418-120979330	LEM domain containing 3	ENSMUSG00000048661	0	0	1	0	0	0	0	0	0	chr10	-	120979330	120977784	0	0
Tbc1d30	e3.0	40249	41001	1.0644	0.687277	chr10:121263822-121351644	TBC1 domain family, member 30	ENSMUSG00000052302	0	0	1	0	0	0	0	0	0	chr10	-	121311396	121310644	0	0
Srgap1	e2.0	115809	116004	1.2637	0.112941	chr10:121780991-122047317	SLIT-ROBO Rho GTPase activating protein 1	---	0	0	1	0	0	0	0	0	0	chr10	-	121931509	121931314	0	1
Srgap1	e3.0	121340	121502	-1.12437	0.578604	chr10:121780991-122047317	SLIT-ROBO Rho GTPase activating protein 1	---	0	0	1	0	0	0	0	0	0	chr10	-	121925978	121925816	0	1
Srgap1	e4.0	150573	150635	-1.00637	0.980353	chr10:121780991-122047317	SLIT-ROBO Rho GTPase activating protein 1	---	0	0	1	0	0	0	0	0	0	chr10	-	121896745	121896683	0	1
Srgap1	e5.0	176808	176990	-1.0108	0.94898	chr10:121780991-122047317	SLIT-ROBO Rho GTPase activating protein 1	---	1	0	1	0	0	0	0	0	0	chr10	-	121870510	121870328	0	0
Srgap1	e6.0	177473	177601	1.246	0.306471	chr10:121780991-122047317	SLIT-ROBO Rho GTPase activating protein 1	---	1	0	1	0	0	0	0	0	0	chr10	-	121869845	121869717	0	0
Srgap1	e7.0	191792	192013	-1.02402	0.880704	chr10:121780991-122047317	SLIT-ROBO Rho GTPase activating protein 1	---	1	0	1	0	0	0	0	0	0	chr10	-	121855526	121855305	0	0
Srgap1	e8.0	193568	193669	-1.20787	0.620725	chr10:121780991-122047317	SLIT-ROBO Rho GTPase activating protein 1	---	1	0	1	0	0	0	0	0	0	chr10	-	121853750	121853649	0	0
Srgap1	e9.0	206356	206553	-1.29054	0.411272	chr10:121780991-122047317	SLIT-ROBO Rho GTPase activating protein 1	---	1	0	1	0	0	0	0	0	0	chr10	-	121840962	121840765	0	1
Srgap1	e10.0	207204	207288	-1.16512	0.554296	chr10:121780991-122047317	SLIT-ROBO Rho GTPase activating protein 1	---	1	0	1	0	0	0	0	0	0	chr10	-	121840114	121840030	0	1
Srgap1	e11.0	215406	215433	-1.10624	0.632749	chr10:121780991-122047317	SLIT-ROBO Rho GTPase activating protein 1	---	1	0	1	0	0	0	0	0	0	chr10	-	121831912	121831885	0	1
Srgap1	e13.0	218556	218589	1.06342	0.758772	chr10:121780991-122047317	SLIT-ROBO Rho GTPase activating protein 1	---	1	0	1	0	0	0	0	0	1	chr10	-	121828762	121828729	0	0
Srgap1	e14.0	221624	221684	-1.0459	0.898264	chr10:121780991-122047317	SLIT-ROBO Rho GTPase activating protein 1	---	1	0	1	0	0	0	0	0	0	chr10	-	121825694	121825634	0	1
Srgap1	e15.0	221825	221902	1.13302	0.713251	chr10:121780991-122047317	SLIT-ROBO Rho GTPase activating protein 1	---	1	0	1	0	0	0	0	0	0	chr10	-	121825493	121825416	0	1
Srgap1	e16.0	224147	224281	1.16569	0.489443	chr10:121780991-122047317	SLIT-ROBO Rho GTPase activating protein 1	---	1	0	1	0	0	0	0	0	0	chr10	-	121823171	121823037	0	1
Srgap1	e17.0	239352	239457	1.03905	0.833822	chr10:121780991-122047317	SLIT-ROBO Rho GTPase activating protein 1	---	1	0	1	0	0	0	0	0	0	chr10	-	121807966	121807861	0	1
Rxylt1	e1.0	1	272	-1.21612	0.477652	chr10:122078114-122097171	ribitol xylosyltransferase 1	ENSMUSG00000034620	0	0	1	0	0	0	0	0	0	chr10	-	122097171	122096900	0	0
Rxylt1	e3.0	1078	1233	-1.04107	0.546844	chr10:122078114-122097171	ribitol xylosyltransferase 1	ENSMUSG00000034620	0	0	1	0	0	0	0	0	0	chr10	-	122096094	122095939	0	1
Rxylt1	e4.0	2480	2582	-1.01147	0.767141	chr10:122078114-122097171	ribitol xylosyltransferase 1	ENSMUSG00000034620	0	0	1	0	0	0	0	0	0	chr10	-	122094692	122094590	0	1
Mon2	e2.0	17255	17318	1.40323	0.321422	chr10:122992061-123076505	MON2 homolog, regulator of endosome to Golgi trafficking	---	0	0	1	0	0	0	0	0	0	chr10	-	123059251	123059188	0	0
Mon2	e3.0	24194	24321	1.20572	0.653419	chr10:122992061-123076505	MON2 homolog, regulator of endosome to Golgi trafficking	---	0	0	1	0	0	0	0	0	0	chr10	-	123052312	123052185	0	0
Mon2	e4.0	24738	24869	1.05515	0.817161	chr10:122992061-123076505	MON2 homolog, regulator of endosome to Golgi trafficking	---	0	0	1	0	0	0	0	0	0	chr10	-	123051768	123051637	0	0
Mon2	e5.0	30079	30208	-1.21342	0.587859	chr10:122992061-123076505	MON2 homolog, regulator of endosome to Golgi trafficking	---	0	0	1	0	0	0	0	0	0	chr10	-	123046427	123046298	0	0
Mon2	e6.0	33437	33531	-1.25288	0.414726	chr10:122992061-123076505	MON2 homolog, regulator of endosome to Golgi trafficking	---	0	0	1	0	0	0	0	0	0	chr10	-	123043069	123042975	0	0
Mon2	e7.0	34150	34275	1.15282	0.370443	chr10:122992061-123076505	MON2 homolog, regulator of endosome to Golgi trafficking	---	0	0	1	0	0	0	0	0	0	chr10	-	123042356	123042231	0	0
Mon2	e8.0	37851	38045	1.03814	0.853869	chr10:122992061-123076505	MON2 homolog, regulator of endosome to Golgi trafficking	---	0	0	1	0	0	0	0	0	0	chr10	-	123038655	123038461	0	0
Mon2	e9.0	40370	40494	1.09944	0.778109	chr10:122992061-123076505	MON2 homolog, regulator of endosome to Golgi trafficking	---	0	0	1	0	0	0	0	0	0	chr10	-	123036136	123036012	0	0
Mon2	e10.0	40902	41038	1.09597	0.648612	chr10:122992061-123076505	MON2 homolog, regulator of endosome to Golgi trafficking	---	0	0	1	0	0	0	0	0	0	chr10	-	123035604	123035468	0	0
Mon2	e11.0	42048	42201	-1.19084	0.416471	chr10:122992061-123076505	MON2 homolog, regulator of endosome to Golgi trafficking	---	1	0	1	0	0	0	0	0	0	chr10	-	123034458	123034305	0	0
Mon2	e12.0	43757	43983	-1.02843	0.897509	chr10:122992061-123076505	MON2 homolog, regulator of endosome to Golgi trafficking	---	1	0	1	0	0	0	0	0	0	chr10	-	123032749	123032523	0	0
Mon2	e13.0	45385	45466	-1.65356	0.168824	chr10:122992061-123076505	MON2 homolog, regulator of endosome to Golgi trafficking	---	1	0	1	0	0	0	0	0	0	chr10	-	123031121	123031040	0	0
Usp15	e1.0	1	193	-1.36089	0.0501855	chr10:123105008-123197019	ubiquitin specific peptidase 15	---	0	0	1	0	0	0	0	0	0	chr10	-	123197019	123196827	0	0
Usp15	e2.0	15220	15347	-1.12304	0.270655	chr10:123105008-123197019	ubiquitin specific peptidase 15	---	0	0	1	0	0	0	0	0	0	chr10	-	123181800	123181673	0	1
Usp15	e3.0	21047	21177	1.0545	0.559854	chr10:123105008-123197019	ubiquitin specific peptidase 15	---	0	0	1	0	0	0	0	0	0	chr10	-	123175973	123175843	0	1
Usp15	e4.0	25794	25920	1.0147	0.858593	chr10:123105008-123197019	ubiquitin specific peptidase 15	---	0	0	1	0	0	0	0	0	0	chr10	-	123171226	123171100	0	1
Usp15	e5.0	28648	28793	-1.1467	0.245971	chr10:123105008-123197019	ubiquitin specific peptidase 15	---	0	0	1	0	0	0	0	0	0	chr10	-	123168372	123168227	0	1
Usp15	e6.0	33366	33427	-1.15696	0.501052	chr10:123105008-123197019	ubiquitin specific peptidase 15	---	1	0	1	0	0	1	0	0	0	chr10	-	123163654	123163593	0	1
Usp15	e7.0	43893	43979	-1.38476	0.146867	chr10:123105008-123197019	ubiquitin specific peptidase 15	---	1	0	1	0	0	1	0	0	0	chr10	-	123153127	123153041	0	0
Usp15	e9.0	50082	50226	1.08461	0.552644	chr10:123105008-123197019	ubiquitin specific peptidase 15	---	1	0	1	0	0	0	0	0	0	chr10	-	123146938	123146794	0	1
Usp15	e10.0	63891	64064	1.216	0.0841483	chr10:123105008-123197019	ubiquitin specific peptidase 15	---	1	0	1	0	0	0	0	0	0	chr10	-	123133129	123132956	0	1
Usp15	e11.0	65610	65768	-1.01899	0.843209	chr10:123105008-123197019	ubiquitin specific peptidase 15	---	1	0	1	0	0	0	0	0	0	chr10	-	123131410	123131252	0	1
Usp15	e12.0	65855	66079	-1.05984	0.619331	chr10:123105008-123197019	ubiquitin specific peptidase 15	---	1	0	1	0	0	0	0	0	0	chr10	-	123131165	123130941	0	1
Usp15	e13.0	68788	68871	-1.1185	0.564943	chr10:123105008-123197019	ubiquitin specific peptidase 15	---	1	0	1	0	0	0	0	0	0	chr10	-	123128232	123128149	0	0
Usp15	e14.0	68962	69056	-1.15603	0.244026	chr10:123105008-123197019	ubiquitin specific peptidase 15	---	1	0	1	0	0	0	0	0	0	chr10	-	123128058	123127964	0	0
Arhgef25	e4.0	1312	1833	1.00523	0.980977	chr10:127182521-127190083	Rho guanine nucleotide exchange factor (GEF) 25	---	0	0	1	0	0	0	0	0	0	chr10	-	127188772	127188251	0	0
Lrp1	e2.0	8371	8493	1.1476	0.50463	chr10:127538194-127621149	low density lipoprotein receptor-related protein 1	ENSMUSG00000040249	0	0	1	0	0	0	0	0	0	chr10	-	127612779	127612657	0	1
Lrp1	e3.0	10670	10807	-1.46119	0.534813	chr10:127538194-127621149	low density lipoprotein receptor-related protein 1	ENSMUSG00000040249	0	0	1	0	0	0	0	0	0	chr10	-	127610480	127610343	0	1
Lrp1	e4.0	13085	13204	-1.67557	0.0889141	chr10:127538194-127621149	low density lipoprotein receptor-related protein 1	ENSMUSG00000040249	0	0	1	0	0	0	0	0	0	chr10	-	127608065	127607946	0	1
Lrp1	e5.0	15236	15364	-2.54245	0.0685671	chr10:127538194-127621149	low density lipoprotein receptor-related protein 1	ENSMUSG00000040249	0	0	1	0	0	0	0	0	0	chr10	-	127605914	127605786	0	1
Lrp1	e6.0	15478	15741	-1.19709	0.630669	chr10:127538194-127621149	low density lipoprotein receptor-related protein 1	ENSMUSG00000040249	0	0	1	0	0	0	0	0	0	chr10	-	127605672	127605409	0	1
Lrp1	e7.0	25703	25865	-1.11576	0.833438	chr10:127538194-127621149	low density lipoprotein receptor-related protein 1	ENSMUSG00000040249	0	0	1	0	0	0	0	0	0	chr10	-	127595447	127595285	0	1
Lrp1	e8.0	25979	26201	-1.11938	0.85459	chr10:127538194-127621149	low density lipoprotein receptor-related protein 1	ENSMUSG00000040249	0	0	1	0	0	0	0	0	0	chr10	-	127595171	127594949	0	1
Lrp1	e9.0	27181	27370	-1.92549	0.057486	chr10:127538194-127621149	low density lipoprotein receptor-related protein 1	ENSMUSG00000040249	0	0	1	0	0	0	0	0	0	chr10	-	127593969	127593780	0	1
Lrp1	e10.0	27654	27797	-1.33101	0.428567	chr10:127538194-127621149	low density lipoprotein receptor-related protein 1	ENSMUSG00000040249	0	0	1	0	0	0	0	0	0	chr10	-	127593496	127593353	0	1
Lrp1	e12.0	30413	30593	-1.54081	0.311483	chr10:127538194-127621149	low density lipoprotein receptor-related protein 1	ENSMUSG00000040249	0	0	1	1	0	0	0	0	0	chr10	-	127590737	127590557	0	1
Lrp1	e13.0	31373	31595	-1.72724	0.328286	chr10:127538194-127621149	low density lipoprotein receptor-related protein 1	ENSMUSG00000040249	0	0	1	1	0	0	0	0	0	chr10	-	127589777	127589555	0	1
Lrp1	e14.0	32540	32741	-1.81935	0.0317788	chr10:127538194-127621149	low density lipoprotein receptor-related protein 1	ENSMUSG00000040249	1	0	1	1	0	0	0	0	0	chr10	-	127588610	127588409	0	0
Lrp1	e16.0	36397	36537	-1.54254	0.136033	chr10:127538194-127621149	low density lipoprotein receptor-related protein 1	ENSMUSG00000040249	1	0	1	1	0	0	0	0	0	chr10	-	127584753	127584613	0	0
Lrp1	e17.0	36712	36837	1.3874	0.338704	chr10:127538194-127621149	low density lipoprotein receptor-related protein 1	ENSMUSG00000040249	1	0	1	1	0	0	0	0	0	chr10	-	127584438	127584313	0	0
Lrp1	e19.0	37689	37769	-2.31052	0.0636116	chr10:127538194-127621149	low density lipoprotein receptor-related protein 1	ENSMUSG00000040249	1	0	1	0	0	0	0	0	0	chr10	-	127583461	127583381	0	0
Lrp1	e20.0	39261	39428	-1.81222	0.131445	chr10:127538194-127621149	low density lipoprotein receptor-related protein 1	ENSMUSG00000040249	1	0	1	0	0	0	0	0	0	chr10	-	127581889	127581722	0	0
Lrp1	e21.0	42436	42618	-1.41332	0.521941	chr10:127538194-127621149	low density lipoprotein receptor-related protein 1	ENSMUSG00000040249	1	0	1	0	0	0	0	0	0	chr10	-	127578714	127578532	0	0
Lrp1	e22.0	42962	43162	-2.4703	0.206023	chr10:127538194-127621149	low density lipoprotein receptor-related protein 1	ENSMUSG00000040249	1	0	1	0	0	0	0	0	0	chr10	-	127578188	127577988	0	0
Lrp1	e23.0	44095	44340	-2.23216	0.0895276	chr10:127538194-127621149	low density lipoprotein receptor-related protein 1	ENSMUSG00000040249	1	0	1	0	0	0	0	0	0	chr10	-	127577055	127576810	0	0
Lrp1	e24.0	44513	44710	-1.25265	0.515001	chr10:127538194-127621149	low density lipoprotein receptor-related protein 1	ENSMUSG00000040249	1	0	1	0	0	0	0	0	0	chr10	-	127576637	127576440	0	0
Lrp1	e25.0	45662	45866	-1.41145	0.293133	chr10:127538194-127621149	low density lipoprotein receptor-related protein 1	ENSMUSG00000040249	1	0	1	0	0	0	0	0	0	chr10	-	127575488	127575284	0	0
Lrp1	e26.0	46032	46196	-1.46787	0.504066	chr10:127538194-127621149	low density lipoprotein receptor-related protein 1	ENSMUSG00000040249	1	0	1	0	0	0	0	0	0	chr10	-	127575118	127574954	0	0
Lrp1	e27.0	46639	46883	-1.44736	0.285258	chr10:127538194-127621149	low density lipoprotein receptor-related protein 1	ENSMUSG00000040249	1	0	1	0	0	0	0	0	0	chr10	-	127574511	127574267	0	0
Lrp1	e28.0	47047	47178	-1.12173	0.622893	chr10:127538194-127621149	low density lipoprotein receptor-related protein 1	ENSMUSG00000040249	1	0	1	0	0	0	0	0	0	chr10	-	127574103	127573972	0	0
Lrp1	e29.0	47643	47870	-1.13789	0.732683	chr10:127538194-127621149	low density lipoprotein receptor-related protein 1	ENSMUSG00000040249	1	0	1	0	0	0	0	0	0	chr10	-	127573507	127573280	0	0
Lrp1	e30.0	48048	48222	-1.0559	0.905431	chr10:127538194-127621149	low density lipoprotein receptor-related protein 1	ENSMUSG00000040249	1	0	1	0	0	0	0	0	0	chr10	-	127573102	127572928	0	0
Lrp1	e31.0	48307	48401	-1.1334	0.797202	chr10:127538194-127621149	low density lipoprotein receptor-related protein 1	ENSMUSG00000040249	1	0	1	0	0	0	0	0	0	chr10	-	127572843	127572749	0	0
Lrp1	e32.0	48584	48733	-1.46458	0.280564	chr10:127538194-127621149	low density lipoprotein receptor-related protein 1	ENSMUSG00000040249	1	0	1	0	0	0	0	0	0	chr10	-	127572566	127572417	0	0
Lrp1	e33.0	49121	49261	-1.21102	0.677006	chr10:127538194-127621149	low density lipoprotein receptor-related protein 1	ENSMUSG00000040249	1	0	1	0	0	0	0	0	0	chr10	-	127572029	127571889	0	0
Lrp1	e34.0	49610	49744	1.02571	0.955268	chr10:127538194-127621149	low density lipoprotein receptor-related protein 1	ENSMUSG00000040249	1	0	1	0	0	0	0	0	0	chr10	-	127571540	127571406	0	0
Lrp1	e35.0	51735	51866	-1.42463	0.406709	chr10:127538194-127621149	low density lipoprotein receptor-related protein 1	ENSMUSG00000040249	1	0	1	0	0	0	0	0	0	chr10	-	127569415	127569284	0	0
Lrp1	e36.0	52117	52251	-1.42934	0.109443	chr10:127538194-127621149	low density lipoprotein receptor-related protein 1	ENSMUSG00000040249	1	0	1	0	0	0	0	0	0	chr10	-	127569033	127568899	0	0
Lrp1	e37.0	52432	52561	-2.96193	0.0258132	chr10:127538194-127621149	low density lipoprotein receptor-related protein 1	ENSMUSG00000040249	1	0	1	0	0	0	0	0	0	chr10	-	127568718	127568589	0	0
Lrp1	e38.0	52671	52797	-2.37266	0.0489262	chr10:127538194-127621149	low density lipoprotein receptor-related protein 1	ENSMUSG00000040249	1	0	1	0	0	0	0	0	0	chr10	-	127568479	127568353	0	0
Lrp1	e39.0	53637	53788	-1.47103	0.199357	chr10:127538194-127621149	low density lipoprotein receptor-related protein 1	ENSMUSG00000040249	1	0	1	0	0	0	0	0	0	chr10	-	127567513	127567362	0	0
Lrp1	e40.0	53878	54002	-1.45355	0.17747	chr10:127538194-127621149	low density lipoprotein receptor-related protein 1	ENSMUSG00000040249	1	0	1	0	0	0	0	0	0	chr10	-	127567272	127567148	0	0
Lrp1	e41.0	54316	54693	-2.02822	0.0507525	chr10:127538194-127621149	low density lipoprotein receptor-related protein 1	ENSMUSG00000040249	1	0	1	0	0	0	0	0	0	chr10	-	127566834	127566457	0	0
Lrp1	e42.0	57357	57546	-1.59235	0.244459	chr10:127538194-127621149	low density lipoprotein receptor-related protein 1	ENSMUSG00000040249	1	0	1	0	0	0	0	0	0	chr10	-	127563793	127563604	0	0
Lrp1	e43.0	60491	60695	-1.49835	0.061626	chr10:127538194-127621149	low density lipoprotein receptor-related protein 1	ENSMUSG00000040249	1	0	1	0	0	0	0	0	0	chr10	-	127560659	127560455	0	0
Lrp1	e44.0	60990	61182	-1.35754	0.0507791	chr10:127538194-127621149	low density lipoprotein receptor-related protein 1	ENSMUSG00000040249	1	0	1	0	0	0	0	0	0	chr10	-	127560160	127559968	0	0
Lrp1	e45.0	61928	62053	-1.14487	0.537738	chr10:127538194-127621149	low density lipoprotein receptor-related protein 1	ENSMUSG00000040249	1	0	1	0	0	0	0	0	0	chr10	-	127559222	127559097	0	0
Lrp1	e46.0	62191	62319	-1.0002	0.999525	chr10:127538194-127621149	low density lipoprotein receptor-related protein 1	ENSMUSG00000040249	1	0	1	0	0	0	0	0	0	chr10	-	127558959	127558831	0	0
Lrp1	e47.0	62495	62614	-1.25739	0.295476	chr10:127538194-127621149	low density lipoprotein receptor-related protein 1	ENSMUSG00000040249	1	0	1	0	0	0	0	0	0	chr10	-	127558655	127558536	0	0
Lrp1	e48.0	62963	63076	1.18069	0.585126	chr10:127538194-127621149	low density lipoprotein receptor-related protein 1	ENSMUSG00000040249	1	0	1	0	0	0	0	0	0	chr10	-	127558187	127558074	0	0
Lrp1	e49.0	63589	63738	-1.27593	0.272619	chr10:127538194-127621149	low density lipoprotein receptor-related protein 1	ENSMUSG00000040249	1	0	1	0	0	0	0	0	0	chr10	-	127557561	127557412	0	0
Lrp1	e50.0	63834	63956	-1.87779	0.268715	chr10:127538194-127621149	low density lipoprotein receptor-related protein 1	ENSMUSG00000040249	1	0	1	0	0	0	0	0	0	chr10	-	127557316	127557194	0	0
Lrp1	e51.0	64150	64266	-1.51737	0.0263524	chr10:127538194-127621149	low density lipoprotein receptor-related protein 1	ENSMUSG00000040249	1	0	1	0	0	0	0	0	0	chr10	-	127557000	127556884	0	0
Lrp1	e52.0	64414	64542	-1.34674	0.0432369	chr10:127538194-127621149	low density lipoprotein receptor-related protein 1	ENSMUSG00000040249	1	0	1	0	0	0	0	0	0	chr10	-	127556736	127556608	0	0
Lrp1	e53.0	64818	64940	-1.51656	0.228201	chr10:127538194-127621149	low density lipoprotein receptor-related protein 1	ENSMUSG00000040249	1	0	1	0	0	0	0	0	0	chr10	-	127556332	127556210	0	0
Lrp1	e54.0	65019	65159	1.0522	0.88167	chr10:127538194-127621149	low density lipoprotein receptor-related protein 1	ENSMUSG00000040249	1	0	1	0	0	0	0	0	0	chr10	-	127556131	127555991	0	0
Lrp1	e55.0	65306	65496	-1.23576	0.370323	chr10:127538194-127621149	low density lipoprotein receptor-related protein 1	ENSMUSG00000040249	1	0	1	0	0	0	0	0	0	chr10	-	127555844	127555654	0	0
Lrp1	e56.0	66019	66202	-1.15208	0.623838	chr10:127538194-127621149	low density lipoprotein receptor-related protein 1	ENSMUSG00000040249	1	0	1	0	0	0	0	0	0	chr10	-	127555131	127554948	0	0
Lrp1	e57.0	66484	66569	-1.33588	0.365984	chr10:127538194-127621149	low density lipoprotein receptor-related protein 1	ENSMUSG00000040249	1	0	1	0	0	0	0	0	0	chr10	-	127554666	127554581	0	0
Lrp1	e58.0	66767	66886	-1.17377	0.504269	chr10:127538194-127621149	low density lipoprotein receptor-related protein 1	ENSMUSG00000040249	1	0	1	0	0	0	0	0	0	chr10	-	127554383	127554264	0	0
Lrp1	e59.0	67271	67458	-1.51956	0.0846189	chr10:127538194-127621149	low density lipoprotein receptor-related protein 1	ENSMUSG00000040249	1	0	1	0	0	0	0	0	0	chr10	-	127553879	127553692	0	0
Lrp1	e60.0	67578	67783	-1.07483	0.852013	chr10:127538194-127621149	low density lipoprotein receptor-related protein 1	ENSMUSG00000040249	1	0	1	0	0	0	0	0	0	chr10	-	127553572	127553367	0	0
Lrp1	e61.0	68251	68439	-1.26045	0.213249	chr10:127538194-127621149	low density lipoprotein receptor-related protein 1	ENSMUSG00000040249	1	0	1	0	0	0	0	0	0	chr10	-	127552899	127552711	0	0
Lrp1	e62.0	68841	68989	-1.10705	0.754642	chr10:127538194-127621149	low density lipoprotein receptor-related protein 1	ENSMUSG00000040249	1	0	1	0	0	0	0	0	0	chr10	-	127552309	127552161	0	0
Lrp1	e63.0	69388	69481	-1.79671	0.121249	chr10:127538194-127621149	low density lipoprotein receptor-related protein 1	ENSMUSG00000040249	1	0	1	0	0	0	0	0	0	chr10	-	127551762	127551669	0	0
Lrp1	e64.0	70089	70205	-1.1817	0.496708	chr10:127538194-127621149	low density lipoprotein receptor-related protein 1	ENSMUSG00000040249	1	0	1	0	0	0	0	0	0	chr10	-	127551061	127550945	0	0
Lrp1	e65.0	70424	70543	-1.35834	0.209346	chr10:127538194-127621149	low density lipoprotein receptor-related protein 1	ENSMUSG00000040249	1	0	1	0	0	0	0	0	0	chr10	-	127550726	127550607	0	0
Lrp1	e66.0	70843	70965	-1.15131	0.488352	chr10:127538194-127621149	low density lipoprotein receptor-related protein 1	ENSMUSG00000040249	1	0	1	0	0	0	0	0	0	chr10	-	127550307	127550185	0	0
Lrp1	e67.0	71117	71242	-1.67548	0.144625	chr10:127538194-127621149	low density lipoprotein receptor-related protein 1	ENSMUSG00000040249	1	0	1	0	0	0	0	0	0	chr10	-	127550033	127549908	0	0
Lrp1	e68.0	71717	71833	-1.85656	0.114699	chr10:127538194-127621149	low density lipoprotein receptor-related protein 1	ENSMUSG00000040249	1	0	1	0	0	0	0	0	0	chr10	-	127549433	127549317	0	0
Lrp1	e69.0	72506	72612	-1.40479	0.377105	chr10:127538194-127621149	low density lipoprotein receptor-related protein 1	ENSMUSG00000040249	1	0	1	0	0	0	0	0	0	chr10	-	127548644	127548538	0	0
Lrp1	e70.0	72703	72835	-1.15157	0.31624	chr10:127538194-127621149	low density lipoprotein receptor-related protein 1	ENSMUSG00000040249	1	0	1	0	0	0	0	0	0	chr10	-	127548447	127548315	0	0
Lrp1	e71.0	74194	74313	1.00912	0.976122	chr10:127538194-127621149	low density lipoprotein receptor-related protein 1	ENSMUSG00000040249	1	0	1	0	0	0	0	0	0	chr10	-	127546956	127546837	0	0
Lrp1	e72.0	74634	74756	-1.59504	0.159306	chr10:127538194-127621149	low density lipoprotein receptor-related protein 1	ENSMUSG00000040249	1	0	1	0	0	0	0	0	0	chr10	-	127546516	127546394	0	0
Lrp1	e73.0	75010	75150	-1.69251	0.0257796	chr10:127538194-127621149	low density lipoprotein receptor-related protein 1	ENSMUSG00000040249	1	0	1	0	0	0	0	0	0	chr10	-	127546140	127546000	0	0
Lrp1	e74.0	75285	75419	-1.2044	0.405658	chr10:127538194-127621149	low density lipoprotein receptor-related protein 1	ENSMUSG00000040249	1	0	1	0	0	0	0	0	0	chr10	-	127545865	127545731	0	0
Lrp1	e75.0	75496	75615	1.123	0.632397	chr10:127538194-127621149	low density lipoprotein receptor-related protein 1	ENSMUSG00000040249	1	0	1	0	0	0	0	0	0	chr10	-	127545654	127545535	0	0
Lrp1	e76.0	76463	76731	-1.1301	0.651796	chr10:127538194-127621149	low density lipoprotein receptor-related protein 1	ENSMUSG00000040249	1	0	1	0	0	0	0	0	0	chr10	-	127544687	127544419	0	0
Lrp1	e77.0	77885	78063	1.08709	0.63161	chr10:127538194-127621149	low density lipoprotein receptor-related protein 1	ENSMUSG00000040249	1	0	1	0	0	0	0	0	0	chr10	-	127543265	127543087	0	0
Lrp1	e78.0	78477	78583	-1.25206	0.111994	chr10:127538194-127621149	low density lipoprotein receptor-related protein 1	ENSMUSG00000040249	1	0	1	0	0	0	0	0	0	chr10	-	127542673	127542567	0	0
Lrp1	e79.0	78849	78965	-1.11787	0.599726	chr10:127538194-127621149	low density lipoprotein receptor-related protein 1	ENSMUSG00000040249	1	0	1	0	0	0	0	0	0	chr10	-	127542301	127542185	0	0
Lrp1	e80.0	79335	79511	1.05073	0.821799	chr10:127538194-127621149	low density lipoprotein receptor-related protein 1	ENSMUSG00000040249	1	0	1	0	0	0	0	0	0	chr10	-	127541815	127541639	0	0
Rbms2	e3.0	3732	3950	-1.22641	0.590497	chr10:128129470-128180299	RNA binding motif, single stranded interacting protein 2	---	0	0	1	0	0	0	0	0	0	chr10	-	128176568	128176350	0	0
Nabp2	e2.0	702	816	-1.16843	0.541951	chr10:128401395-128410551	nucleic acid binding protein 2	---	0	0	1	0	0	0	0	0	0	chr10	-	128409850	128409736	0	0
Nabp2	e3.0	1204	1305	-1.069	0.248859	chr10:128401395-128410551	nucleic acid binding protein 2	---	0	0	1	0	0	0	0	0	0	chr10	-	128409348	128409247	0	1
Nabp2	e4.0	1372	1473	1.30911	0.608606	chr10:128401395-128410551	nucleic acid binding protein 2	---	0	0	1	0	0	0	0	0	0	chr10	-	128409180	128409079	0	0
Nabp2	e5.0	1716	1854	-1.02372	0.648421	chr10:128401395-128410551	nucleic acid binding protein 2	---	0	0	1	0	0	0	0	0	0	chr10	-	128408836	128408698	0	1
Myl6	e1.0	1	93	1.45751	0.0430011	chr10:128490859-128493901	myosin, light polypeptide 6, alkali, smooth muscle and non-muscle	---	0	0	1	0	0	0	0	0	0	chr10	-	128493901	128493809	0	0
Myl6	e2.0	336	363	1.05024	0.425458	chr10:128490859-128493901	myosin, light polypeptide 6, alkali, smooth muscle and non-muscle	---	0	0	1	0	0	0	0	0	0	chr10	-	128493566	128493539	0	2
Myl6	e3.0	893	963	-1.33858	0.382002	chr10:128490859-128493901	myosin, light polypeptide 6, alkali, smooth muscle and non-muscle	---	0	0	1	0	1	0	0	0	0	chr10	-	128493009	128492939	0	0
Rps26	e1.0	1	31	-1.12162	0.392541	chr10:128624529-128626506	ribosomal protein S26	ENSMUSG00000025362	0	0	1	0	0	0	0	0	0	chr10	-	128626506	128626476	0	0
Dgka	e5.0	7941	8076	-1.24329	0.534277	chr10:128720134-128745084	diacylglycerol kinase, alpha	---	1	0	1	0	0	0	0	0	0	chr10	-	128737144	128737009	0	1
Dgka	e6.0	8367	8440	-1.19506	0.327982	chr10:128720134-128745084	diacylglycerol kinase, alpha	---	1	0	1	0	0	0	0	0	0	chr10	-	128736718	128736645	0	1
Dgka	e7.0	8809	8944	1.30698	0.344761	chr10:128720134-128745084	diacylglycerol kinase, alpha	---	1	0	1	0	0	0	0	0	0	chr10	-	128736276	128736141	0	1
Dgka	e8.0	9177	9254	-1.43049	0.400645	chr10:128720134-128745084	diacylglycerol kinase, alpha	---	1	0	1	0	0	0	0	0	0	chr10	-	128735908	128735831	0	1
Dgka	e9.0	10948	10997	-1.55501	0.276686	chr10:128720134-128745084	diacylglycerol kinase, alpha	---	1	0	1	0	0	0	0	0	0	chr10	-	128734137	128734088	0	1
Dgka	e10.0	11446	11520	-1.41723	0.348163	chr10:128720134-128745084	diacylglycerol kinase, alpha	---	1	0	1	0	0	0	0	0	0	chr10	-	128733639	128733565	0	1
Dgka	e11.0	11701	11820	-1.08615	0.680748	chr10:128720134-128745084	diacylglycerol kinase, alpha	---	1	0	1	0	0	0	0	0	0	chr10	-	128733384	128733265	0	1
Dgka	e12.0	11988	12102	1.25155	0.263069	chr10:128720134-128745084	diacylglycerol kinase, alpha	---	1	0	1	0	0	0	0	0	0	chr10	-	128733097	128732983	0	1
Dgka	e13.0	13673	13761	1.45001	0.227438	chr10:128720134-128745084	diacylglycerol kinase, alpha	---	1	0	1	0	0	1	0	0	0	chr10	-	128731412	128731324	0	1
Dgka	e14.0	13898	14017	-1.18344	0.28957	chr10:128720134-128745084	diacylglycerol kinase, alpha	---	1	0	1	0	0	0	0	0	0	chr10	-	128731187	128731068	0	1
Gdf11	e1.0	1	472	1.07917	0.370586	chr10:128880524-128891718	growth differentiation factor 11	ENSMUSG00000025352	0	0	1	0	0	0	0	0	0	chr10	-	128891718	128891247	0	0
Pik3ip1	e1.0	1	604	-1.01909	0.821707	chr11:3330401-3342970	phosphoinositide-3-kinase interacting protein 1	ENSMUSG00000034614	0	0	1	0	0	0	0	0	0	chr11	+	3330401	3331004	0	0
Pik3ip1	e2.0	1515	1631	-1.30732	0.253142	chr11:3330401-3342970	phosphoinositide-3-kinase interacting protein 1	ENSMUSG00000034614	0	0	1	0	0	0	0	0	0	chr11	+	3331915	3332031	0	2
Pik3ip1	e3.0	1709	1828	-1.12739	0.502303	chr11:3330401-3342970	phosphoinositide-3-kinase interacting protein 1	ENSMUSG00000034614	1	0	1	0	0	0	0	0	0	chr11	+	3332109	3332228	0	1
Pik3ip1	e4.0	2809	3012	-1.02443	0.702729	chr11:3330401-3342970	phosphoinositide-3-kinase interacting protein 1	ENSMUSG00000034614	1	0	1	0	0	0	0	0	0	chr11	+	3333209	3333412	0	1
Pik3ip1	e5.0	3105	3183	1.16038	0.171963	chr11:3330401-3342970	phosphoinositide-3-kinase interacting protein 1	ENSMUSG00000034614	1	0	1	0	0	0	0	0	0	chr11	+	3333505	3333583	0	1
Gal3st1	e2.0	1306	1523	1.05999	0.878175	chr11:3983636-3999328	galactose-3-O-sulfotransferase 1	---	0	0	1	1	0	1	0	0	0	chr11	+	3984941	3985158	0	1
Ascc2	e1.0	1	78	1.77141	0.22339	chr11:4637745-4686658	activating signal cointegrator 1 complex subunit 2	ENSMUSG00000020412	0	0	1	0	0	0	0	0	0	chr11	+	4637745	4637822	0	0
Ascc2	e2.0	2639	2736	1.64413	0.00574063	chr11:4637745-4686658	activating signal cointegrator 1 complex subunit 2	ENSMUSG00000020412	0	0	1	0	0	1	0	0	0	chr11	+	4640383	4640480	0	0
Ascc2	e3.0	8818	8976	1.3904	0.195751	chr11:4637745-4686658	activating signal cointegrator 1 complex subunit 2	ENSMUSG00000020412	0	0	1	0	0	0	0	0	0	chr11	+	4646562	4646720	0	0
Ascc2	e4.0	9319	9489	-1.20823	0.428043	chr11:4637745-4686658	activating signal cointegrator 1 complex subunit 2	ENSMUSG00000020412	0	0	1	0	0	0	0	0	0	chr11	+	4647063	4647233	0	0
Ascc2	e5.0	11996	12125	-2.24974	0.0112095	chr11:4637745-4686658	activating signal cointegrator 1 complex subunit 2	ENSMUSG00000020412	0	0	1	0	0	0	0	0	0	chr11	+	4649740	4649869	0	0
Ascc2	e6.0	18525	18592	-1.29275	0.434522	chr11:4637745-4686658	activating signal cointegrator 1 complex subunit 2	ENSMUSG00000020412	0	0	1	0	0	0	0	0	0	chr11	+	4656269	4656336	0	0
Ascc2	e7.0	20471	20581	-1.28633	0.55542	chr11:4637745-4686658	activating signal cointegrator 1 complex subunit 2	ENSMUSG00000020412	0	0	1	0	0	0	0	0	0	chr11	+	4658215	4658325	0	0
Ascc2	e8.0	21528	21640	1.05395	0.867213	chr11:4637745-4686658	activating signal cointegrator 1 complex subunit 2	ENSMUSG00000020412	0	0	1	0	0	0	0	0	0	chr11	+	4659272	4659384	0	0
Ascc2	e9.0	26485	26559	1.85529	0.0889284	chr11:4637745-4686658	activating signal cointegrator 1 complex subunit 2	ENSMUSG00000020412	0	0	1	0	0	0	0	0	0	chr11	+	4664229	4664303	0	0
Ascc2	e10.0	30571	30678	1.09477	0.781212	chr11:4637745-4686658	activating signal cointegrator 1 complex subunit 2	ENSMUSG00000020412	0	0	1	0	0	0	0	0	0	chr11	+	4668315	4668422	0	0
Ascc2	e11.0	30836	30904	-1.43975	0.46482	chr11:4637745-4686658	activating signal cointegrator 1 complex subunit 2	ENSMUSG00000020412	0	0	1	0	0	0	0	0	0	chr11	+	4668580	4668648	0	0
Ascc2	e12.0	31118	31192	-1.19251	0.730109	chr11:4637745-4686658	activating signal cointegrator 1 complex subunit 2	ENSMUSG00000020412	0	0	1	0	0	0	0	0	0	chr11	+	4668862	4668936	0	0
Ascc2	e13.0	32532	32718	-1.20447	0.536098	chr11:4637745-4686658	activating signal cointegrator 1 complex subunit 2	ENSMUSG00000020412	0	0	1	0	0	0	0	0	0	chr11	+	4670276	4670462	0	0
Ascc2	e14.0	34539	34753	-1.42286	0.0775955	chr11:4637745-4686658	activating signal cointegrator 1 complex subunit 2	ENSMUSG00000020412	0	0	1	0	0	0	0	0	0	chr11	+	4672283	4672497	0	0
Ascc2	e15.0	35584	35703	-1.64169	0.399047	chr11:4637745-4686658	activating signal cointegrator 1 complex subunit 2	ENSMUSG00000020412	0	0	1	0	0	1	0	0	0	chr11	+	4673328	4673447	0	0
Ascc2	e16.0	41508	41601	-2.01851	0.111758	chr11:4637745-4686658	activating signal cointegrator 1 complex subunit 2	ENSMUSG00000020412	0	0	1	0	0	0	0	0	0	chr11	+	4679252	4679345	0	0
Ascc2	e17.0	41687	41808	1.00033	0.998964	chr11:4637745-4686658	activating signal cointegrator 1 complex subunit 2	ENSMUSG00000020412	0	0	1	0	0	0	0	0	0	chr11	+	4679431	4679552	0	0
Thoc5	e1.0	1	39	-1.25883	0.264258	chr11:4895340-4928866	THO complex 5	ENSMUSG00000034274	0	0	1	0	0	0	0	0	0	chr11	+	4895340	4895378	0	0
Thoc5	e2.0	4452	4567	-1.23143	0.189611	chr11:4895340-4928866	THO complex 5	ENSMUSG00000034274	1	0	1	0	0	0	0	0	0	chr11	+	4899791	4899906	0	0
Thoc5	e3.0	5813	5956	-1.10384	0.331283	chr11:4895340-4928866	THO complex 5	ENSMUSG00000034274	1	0	1	0	0	0	0	0	0	chr11	+	4901152	4901295	0	0
Thoc5	e4.0	6747	6860	1.05746	0.274492	chr11:4895340-4928866	THO complex 5	ENSMUSG00000034274	1	0	1	0	0	0	0	0	0	chr11	+	4902086	4902199	0	0
Thoc5	e5.0	6996	7093	1.02656	0.830335	chr11:4895340-4928866	THO complex 5	ENSMUSG00000034274	1	0	1	0	0	0	0	0	0	chr11	+	4902335	4902432	0	0
Thoc5	e6.0	8756	8902	1.00845	0.935411	chr11:4895340-4928866	THO complex 5	ENSMUSG00000034274	1	0	1	0	0	0	0	0	0	chr11	+	4904095	4904241	0	0
Thoc5	e7.0	10302	10416	-1.01632	0.837821	chr11:4895340-4928866	THO complex 5	ENSMUSG00000034274	1	0	1	0	0	0	0	0	0	chr11	+	4905641	4905755	0	0
Thoc5	e8.0	15288	15420	1.09192	0.261873	chr11:4895340-4928866	THO complex 5	ENSMUSG00000034274	1	0	1	0	0	0	0	0	0	chr11	+	4910627	4910759	0	0
Thoc5	e9.0	17442	17519	-1.02329	0.825885	chr11:4895340-4928866	THO complex 5	ENSMUSG00000034274	1	0	1	0	0	0	0	0	0	chr11	+	4912781	4912858	0	0
Thoc5	e10.0	18931	18971	-1.17695	0.0902998	chr11:4895340-4928866	THO complex 5	ENSMUSG00000034274	1	0	1	0	0	0	0	0	0	chr11	+	4914270	4914310	0	0
Thoc5	e11.0	19183	19282	-1.21594	0.0773891	chr11:4895340-4928866	THO complex 5	ENSMUSG00000034274	1	0	1	0	0	0	0	0	0	chr11	+	4914522	4914621	0	0
Thoc5	e12.0	20150	20258	-1.07744	0.32865	chr11:4895340-4928866	THO complex 5	ENSMUSG00000034274	1	0	1	0	0	0	0	0	0	chr11	+	4915489	4915597	0	0
Thoc5	e13.0	22785	22886	1.09075	0.286984	chr11:4895340-4928866	THO complex 5	ENSMUSG00000034274	1	0	1	0	0	0	0	0	0	chr11	+	4918124	4918225	0	0
Thoc5	e14.0	24394	24490	1.12223	0.247932	chr11:4895340-4928866	THO complex 5	ENSMUSG00000034274	1	0	1	0	0	0	0	0	0	chr11	+	4919733	4919829	0	1
Thoc5	e15.0	25038	25152	1.00117	0.99201	chr11:4895340-4928866	THO complex 5	ENSMUSG00000034274	1	0	1	0	0	0	0	0	0	chr11	+	4920377	4920491	0	1
Ap1b1	e2.0	39306	39533	-1.04877	0.442381	chr11:4947519-5042793	adaptor protein complex AP-1, beta 1 subunit	---	0	0	1	0	0	0	0	0	0	chr11	+	4986824	4987051	0	0
Rhbdd3	e1.0	1	294	1.00051	0.997583	chr11:5099273-5106100	rhomboid domain containing 3	---	0	0	1	0	0	0	0	0	0	chr11	+	5099273	5099566	0	0
Rhbdd3	e2.0	476	626	1.14375	0.159406	chr11:5099273-5106100	rhomboid domain containing 3	---	0	0	1	0	0	0	0	0	0	chr11	+	5099748	5099898	0	0
Rhbdd3	e3.0	885	954	1.40803	0.444433	chr11:5099273-5106100	rhomboid domain containing 3	---	0	0	1	0	1	0	0	0	0	chr11	+	5100157	5100226	0	0
Xbp1	e1.0	1	560	-1.25911	0.34006	chr11:5520641-5525992	X-box binding protein 1	---	0	0	1	0	0	0	0	0	0	chr11	+	5520641	5521200	0	0
Xbp1	e2.0	1283	1379	-1.03329	0.685591	chr11:5520641-5525992	X-box binding protein 1	---	0	0	1	0	0	0	0	0	0	chr11	+	5521923	5522019	0	0
Xbp1	e3.0	2693	2827	1.10967	0.148517	chr11:5520641-5525992	X-box binding protein 1	---	0	0	1	0	0	0	0	0	0	chr11	+	5523333	5523467	0	0
Dbnl	e1.0	1	160	-1.08648	0.54694	chr11:5788483-5800980	drebrin-like	---	0	0	1	0	0	0	0	0	0	chr11	+	5788483	5788642	0	0
Ogdh	e1.0	1	98	-1.01069	0.882001	chr11:6291596-6359093	oxoglutarate (alpha-ketoglutarate) dehydrogenase (lipoamide)	---	0	0	1	0	0	0	0	0	0	chr11	+	6291596	6291693	0	0
Ogdh	e2.0	144	174	-1.43436	0.168185	chr11:6291596-6359093	oxoglutarate (alpha-ketoglutarate) dehydrogenase (lipoamide)	---	1	0	1	1	0	0	0	0	0	chr11	+	6291739	6291769	0	0
Ogdh	e3.0	575	696	1.04581	0.813863	chr11:6291596-6359093	oxoglutarate (alpha-ketoglutarate) dehydrogenase (lipoamide)	---	1	0	1	0	0	0	0	0	0	chr11	+	6292170	6292291	0	0
Ogdh	e4.0	963	1119	-1.11888	0.690465	chr11:6291596-6359093	oxoglutarate (alpha-ketoglutarate) dehydrogenase (lipoamide)	---	0	0	1	0	0	0	0	0	0	chr11	+	6292558	6292714	0	0
Ogdh	e6.0	22193	22384	1.06374	0.107807	chr11:6291596-6359093	oxoglutarate (alpha-ketoglutarate) dehydrogenase (lipoamide)	---	1	0	1	0	0	0	0	0	0	chr11	+	6313788	6313979	0	0
Ogdh	e8.0	25383	25485	1.09606	0.181894	chr11:6291596-6359093	oxoglutarate (alpha-ketoglutarate) dehydrogenase (lipoamide)	---	1	0	1	0	0	0	0	0	1	chr11	+	6316978	6317080	0	0
Ogdh	e9.0	33283	33327	1.04445	0.555401	chr11:6291596-6359093	oxoglutarate (alpha-ketoglutarate) dehydrogenase (lipoamide)	---	1	0	1	1	0	1	0	0	1	chr11	+	6324878	6324922	0	0
Ccm2	e1.0	1	143	-1.23661	0.233914	chr11:6546887-6596761	cerebral cavernous malformation 2	---	0	0	1	0	0	0	0	0	0	chr11	+	6546887	6547029	0	0
Ccm2	e5.0	23078	23251	-1.10404	0.175336	chr11:6546887-6596761	cerebral cavernous malformation 2	---	0	0	1	0	0	1	0	0	0	chr11	+	6569964	6570137	0	0
Adcy1	e2.0	15456	15605	-1.1399	0.651422	chr11:7063433-7178506	adenylate cyclase 1	ENSMUSG00000020431	0	0	1	0	0	0	0	0	0	chr11	+	7078888	7079037	0	0
Adcy1	e3.0	37138	37256	1.40892	0.160505	chr11:7063433-7178506	adenylate cyclase 1	ENSMUSG00000020431	0	0	1	0	0	0	0	0	0	chr11	+	7100570	7100688	0	0
Adcy1	e4.0	45569	45680	1.30944	0.555814	chr11:7063433-7178506	adenylate cyclase 1	ENSMUSG00000020431	0	0	1	0	0	0	0	0	0	chr11	+	7109001	7109112	0	0
Adcy1	e5.0	66844	66971	-1.16639	0.691982	chr11:7063433-7178506	adenylate cyclase 1	ENSMUSG00000020431	0	0	1	0	0	0	0	0	0	chr11	+	7130276	7130403	0	0
Adcy1	e6.0	73841	73999	-1.47536	0.340507	chr11:7063433-7178506	adenylate cyclase 1	ENSMUSG00000020431	0	0	1	0	0	0	0	0	0	chr11	+	7137273	7137431	0	0
Adcy1	e7.0	74855	74996	1.12343	0.606622	chr11:7063433-7178506	adenylate cyclase 1	ENSMUSG00000020431	0	0	1	0	0	0	0	0	0	chr11	+	7138287	7138428	0	0
Adcy1	e8.0	75602	75757	-1.12524	0.796716	chr11:7063433-7178506	adenylate cyclase 1	ENSMUSG00000020431	0	0	1	0	0	0	0	0	0	chr11	+	7139034	7139189	0	0
Adcy1	e9.0	81246	81440	-1.25483	0.337678	chr11:7063433-7178506	adenylate cyclase 1	ENSMUSG00000020431	0	0	1	0	0	0	0	0	0	chr11	+	7144678	7144872	0	0
Adcy1	e10.0	81609	81706	1.09254	0.802108	chr11:7063433-7178506	adenylate cyclase 1	ENSMUSG00000020431	0	0	1	0	0	0	0	0	0	chr11	+	7145041	7145138	0	0
Adcy1	e11.0	83077	83161	1.40743	0.382691	chr11:7063433-7178506	adenylate cyclase 1	ENSMUSG00000020431	0	0	1	0	0	0	0	0	0	chr11	+	7146509	7146593	0	0
Adcy1	e12.0	86070	86159	1.70388	0.385946	chr11:7063433-7178506	adenylate cyclase 1	ENSMUSG00000020431	0	0	1	0	0	0	0	0	0	chr11	+	7149502	7149591	0	0
Adcy1	e13.0	86530	86783	-1.31702	0.525641	chr11:7063433-7178506	adenylate cyclase 1	ENSMUSG00000020431	0	0	1	0	0	0	0	0	0	chr11	+	7149962	7150215	0	0
Adcy1	e14.0	87345	87471	-1.64573	0.250571	chr11:7063433-7178506	adenylate cyclase 1	ENSMUSG00000020431	0	0	1	0	0	0	0	0	0	chr11	+	7150777	7150903	0	0
Vstm2a	e1.0	1	364	-1.01534	0.855656	chr11:16257723-16427312	V-set and transmembrane domain containing 2A	---	0	0	1	0	0	0	0	0	0	chr11	+	16257723	16258086	0	0
Vstm2a	e2.0	2133	2299	1.00954	0.933999	chr11:16257723-16427312	V-set and transmembrane domain containing 2A	---	0	0	1	0	0	0	0	0	0	chr11	+	16259855	16260021	0	1
Cnrip1	e1.0	1	242	1.2509	0.0916432	chr11:17051583-17079372	cannabinoid receptor interacting protein 1	ENSMUSG00000044629	0	0	1	0	0	0	0	0	0	chr11	+	17051583	17051824	0	0
Rab1a	e1.0	1	241	1.06706	0.355403	chr11:20201412-20226855	RAB1A, member RAS oncogene family	ENSMUSG00000020149	0	0	1	0	0	0	0	0	0	chr11	+	20201412	20201652	0	0
Sertad2	e1.0	1	599	-2.12164	0.038596	chr11:20543162-20653023	SERTA domain containing 2	---	0	0	1	0	0	0	0	0	0	chr11	+	20543162	20543760	0	0
Sertad2	e4.0	88815	89112	1.34656	0.410553	chr11:20543162-20653023	SERTA domain containing 2	---	0	0	1	0	0	0	0	0	0	chr11	+	20631976	20632273	0	0
Vps54	e2.0	24168	24323	-1.49676	0.289985	chr11:21239032-21321136	VPS54 GARP complex subunit	---	0	0	1	0	0	0	0	0	0	chr11	+	21263199	21263354	0	0
Vps54	e3.0	25635	25840	-1.17185	0.404398	chr11:21239032-21321136	VPS54 GARP complex subunit	---	0	0	1	0	0	0	0	0	0	chr11	+	21264666	21264871	0	0
Vps54	e4.0	29754	29832	-1.76413	0.0546573	chr11:21239032-21321136	VPS54 GARP complex subunit	---	0	0	1	0	0	0	0	0	0	chr11	+	21268785	21268863	0	0
Vps54	e5.0	32673	32707	-1.71003	0.246417	chr11:21239032-21321136	VPS54 GARP complex subunit	---	0	0	1	0	0	0	0	0	0	chr11	+	21271704	21271738	0	0
Vps54	e6.0	35967	36098	-1.38917	0.140958	chr11:21239032-21321136	VPS54 GARP complex subunit	---	0	0	1	0	0	0	0	0	0	chr11	+	21274998	21275129	0	0
Vps54	e7.0	38644	39029	-1.00002	0.999909	chr11:21239032-21321136	VPS54 GARP complex subunit	---	1	0	1	0	0	0	0	0	0	chr11	+	21277675	21278060	0	0
Vps54	e8.0	52002	52128	1.28741	0.295971	chr11:21239032-21321136	VPS54 GARP complex subunit	---	1	0	1	0	0	0	0	0	0	chr11	+	21291033	21291159	0	1
Vps54	e9.0	52993	53100	1.0243	0.959544	chr11:21239032-21321136	VPS54 GARP complex subunit	---	1	0	1	0	0	0	0	0	0	chr11	+	21292024	21292131	0	1
Vps54	e10.0	56310	56365	1.21133	0.588794	chr11:21239032-21321136	VPS54 GARP complex subunit	---	1	0	1	0	0	0	0	0	0	chr11	+	21295341	21295396	0	1
Vps54	e11.0	59723	59819	-1.00345	0.990028	chr11:21239032-21321136	VPS54 GARP complex subunit	---	1	0	1	0	0	0	0	0	0	chr11	+	21298754	21298850	0	1
Vps54	e12.0	60947	61287	1.25205	0.102632	chr11:21239032-21321136	VPS54 GARP complex subunit	---	1	0	1	0	0	0	0	0	0	chr11	+	21299978	21300318	0	1
Vps54	e13.0	66620	66749	-1.31101	0.499203	chr11:21239032-21321136	VPS54 GARP complex subunit	---	1	0	1	0	0	0	0	0	0	chr11	+	21305651	21305780	0	1
Vps54	e14.0	67335	67516	-1.53355	0.124215	chr11:21239032-21321136	VPS54 GARP complex subunit	---	1	0	1	0	0	0	0	0	0	chr11	+	21306366	21306547	0	1
Vps54	e15.0	67878	67990	-1.47868	0.281956	chr11:21239032-21321136	VPS54 GARP complex subunit	---	1	0	1	0	0	0	0	0	0	chr11	+	21306909	21307021	0	1
Vps54	e16.0	69708	69771	1.06516	0.725168	chr11:21239032-21321136	VPS54 GARP complex subunit	---	1	0	1	0	0	0	0	0	0	chr11	+	21308739	21308802	0	1
Vps54	e17.0	72046	72151	1.34634	0.174067	chr11:21239032-21321136	VPS54 GARP complex subunit	---	1	0	1	0	0	0	0	0	0	chr11	+	21311077	21311182	0	1
Vps54	e18.0	73209	73296	-1.07364	0.723128	chr11:21239032-21321136	VPS54 GARP complex subunit	---	1	0	1	0	0	0	0	0	0	chr11	+	21312240	21312327	0	1
Vps54	e19.0	73820	73941	-1.51802	0.313157	chr11:21239032-21321136	VPS54 GARP complex subunit	---	1	0	1	0	0	0	0	0	0	chr11	+	21312851	21312972	0	2
Vps54	e20.0	74053	74133	1.25177	0.565931	chr11:21239032-21321136	VPS54 GARP complex subunit	---	1	0	1	0	0	0	0	0	0	chr11	+	21313084	21313164	0	2
Wdpcp	e1.0	1	92	-1.55903	0.455569	chr11:21572279-21898686	WD repeat containing planar cell polarity effector	ENSMUSG00000020319	0	0	1	0	0	0	0	0	0	chr11	+	21572279	21572370	0	0
Wdpcp	e2.0	79948	80032	-1.30769	0.470067	chr11:21572279-21898686	WD repeat containing planar cell polarity effector	ENSMUSG00000020319	0	0	1	0	0	1	0	0	0	chr11	+	21652226	21652310	0	1
Wdpcp	e3.0	87717	87764	-1.33084	0.130327	chr11:21572279-21898686	WD repeat containing planar cell polarity effector	ENSMUSG00000020319	0	0	1	0	0	0	0	0	0	chr11	+	21659995	21660042	0	2
Wdpcp	e4.0	88611	88661	-1.14674	0.387155	chr11:21572279-21898686	WD repeat containing planar cell polarity effector	ENSMUSG00000020319	0	0	1	0	0	0	0	0	0	chr11	+	21660889	21660939	0	2
Wdpcp	e5.0	91719	91789	1.10917	0.512324	chr11:21572279-21898686	WD repeat containing planar cell polarity effector	ENSMUSG00000020319	0	0	1	0	0	0	0	0	0	chr11	+	21663997	21664067	0	2
Wdpcp	e6.0	92048	92107	1.17214	0.462484	chr11:21572279-21898686	WD repeat containing planar cell polarity effector	ENSMUSG00000020319	0	0	1	0	0	0	0	0	0	chr11	+	21664326	21664385	0	2
Wdpcp	e7.0	117290	117404	1.31246	0.354751	chr11:21572279-21898686	WD repeat containing planar cell polarity effector	ENSMUSG00000020319	0	0	1	0	0	0	0	0	0	chr11	+	21689568	21689682	0	2
Wdpcp	e9.0	122836	123027	-1.11985	0.60311	chr11:21572279-21898686	WD repeat containing planar cell polarity effector	ENSMUSG00000020319	0	0	1	0	0	0	0	0	0	chr11	+	21695114	21695305	0	2
Wdpcp	e10.0	139184	139793	-1.17942	0.209066	chr11:21572279-21898686	WD repeat containing planar cell polarity effector	ENSMUSG00000020319	1	0	1	0	0	1	0	0	0	chr11	+	21711462	21712071	0	1
Wdpcp	e11.0	148825	149013	-1.17785	0.280361	chr11:21572279-21898686	WD repeat containing planar cell polarity effector	ENSMUSG00000020319	1	0	1	0	0	0	0	0	0	chr11	+	21721103	21721291	0	2
Wdpcp	e12.0	152235	152358	1.11618	0.631002	chr11:21572279-21898686	WD repeat containing planar cell polarity effector	ENSMUSG00000020319	1	0	1	0	0	0	0	0	0	chr11	+	21724513	21724636	0	2
Xpo1	e2.0	606	677	1.04188	0.907587	chr11:23256041-23298249	exportin 1	---	0	0	1	0	0	0	0	0	0	chr11	+	23256646	23256717	0	0
Xpo1	e3.0	5795	5926	1.00766	0.976837	chr11:23256041-23298249	exportin 1	---	0	0	1	0	0	0	0	0	0	chr11	+	23261835	23261966	0	0
Xpo1	e4.0	11622	11723	-1.11096	0.53477	chr11:23256041-23298249	exportin 1	---	0	0	1	0	0	0	0	0	0	chr11	+	23267662	23267763	0	0
Xpo1	e5.0	15093	15165	-1.14399	0.446754	chr11:23256041-23298249	exportin 1	---	0	0	1	0	0	0	0	0	0	chr11	+	23271133	23271205	0	0
Xpo1	e6.0	20387	20448	-1.4988	0.0262899	chr11:23256041-23298249	exportin 1	---	0	0	1	0	0	0	0	0	0	chr11	+	23276427	23276488	0	0
Xpo1	e7.0	20996	21040	-1.52803	0.0754976	chr11:23256041-23298249	exportin 1	---	0	0	1	0	0	0	0	0	0	chr11	+	23277036	23277080	0	0
Xpo1	e8.0	22103	22284	-1.0402	0.669035	chr11:23256041-23298249	exportin 1	---	0	0	1	0	0	0	0	0	0	chr11	+	23278143	23278324	0	1
Xpo1	e9.0	22636	22684	1.18995	0.366768	chr11:23256041-23298249	exportin 1	---	0	0	1	0	0	0	0	0	0	chr11	+	23278676	23278724	0	1
Xpo1	e10.0	22766	22885	1.16342	0.381835	chr11:23256041-23298249	exportin 1	---	0	0	1	0	0	0	0	0	0	chr11	+	23278806	23278925	0	1
Xpo1	e11.0	24334	24462	1.01395	0.897207	chr11:23256041-23298249	exportin 1	---	0	0	1	0	0	0	0	0	0	chr11	+	23280374	23280502	0	1
Xpo1	e12.0	25266	25424	-1.19336	0.233463	chr11:23256041-23298249	exportin 1	---	0	0	1	0	0	0	0	0	0	chr11	+	23281306	23281464	0	1
Xpo1	e13.0	26489	26686	-1.15805	0.215453	chr11:23256041-23298249	exportin 1	---	0	0	1	0	0	0	0	0	0	chr11	+	23282529	23282726	0	1
Xpo1	e14.0	28202	28340	1.04069	0.813879	chr11:23256041-23298249	exportin 1	---	0	0	1	0	0	0	0	0	0	chr11	+	23284242	23284380	0	1
Xpo1	e15.0	28508	28689	-1.07581	0.623768	chr11:23256041-23298249	exportin 1	---	0	0	1	0	0	0	0	0	0	chr11	+	23284548	23284729	0	1
Xpo1	e16.0	28772	28928	-1.15268	0.240796	chr11:23256041-23298249	exportin 1	---	0	0	1	0	0	0	0	0	0	chr11	+	23284812	23284968	0	1
Xpo1	e17.0	29016	29179	1.11126	0.187812	chr11:23256041-23298249	exportin 1	---	0	0	1	0	0	0	0	0	0	chr11	+	23285056	23285219	0	2
Bcl11a	e2.0	2640	2685	-1.18836	0.412821	chr11:24078055-24173558	B cell CLL/lymphoma 11A (zinc finger protein)	---	0	0	1	0	0	0	0	0	0	chr11	+	24080694	24080739	0	0
Bcl11a	e3.0	7267	7596	-1.02296	0.303788	chr11:24078055-24173558	B cell CLL/lymphoma 11A (zinc finger protein)	---	0	0	1	1	0	0	0	0	0	chr11	+	24085321	24085650	0	1
Bcl11a	e6.0	80199	80300	1.01254	0.735255	chr11:24078055-24173558	B cell CLL/lymphoma 11A (zinc finger protein)	---	1	0	1	1	0	0	0	0	0	chr11	+	24158253	24158354	0	1
Bcl11a	e7.0	85092	85234	1.04152	0.307772	chr11:24078055-24173558	B cell CLL/lymphoma 11A (zinc finger protein)	---	1	0	1	1	0	0	0	0	0	chr11	+	24163146	24163288	0	1
Bcl11a	e8.0	85374	86834	-1.29617	0.00538208	chr11:24078055-24173558	B cell CLL/lymphoma 11A (zinc finger protein)	---	1	0	1	1	0	0	0	0	0	chr11	+	24163428	24164888	0	0
Ppp4r3b	e1.0	1	516	1.04369	0.822243	chr11:29172932-29220797	protein phosphatase 4 regulatory subunit 3B	---	0	0	1	0	0	0	0	0	0	chr11	+	29172932	29173447	0	0
Ccdc88a	e1.0	1	753	-1.94462	0.295035	chr11:29373658-29511522	coiled coil domain containing 88A	---	0	0	1	0	0	0	0	0	0	chr11	+	29373658	29374410	0	0
Ccdc88a	e2.0	850	950	-1.38964	0.350978	chr11:29373658-29511522	coiled coil domain containing 88A	---	0	0	1	0	0	0	0	0	0	chr11	+	29374507	29374607	0	0
Ccdc88a	e3.0	26527	26635	-2.20146	0.0719621	chr11:29373658-29511522	coiled coil domain containing 88A	---	0	0	1	0	0	0	0	0	0	chr11	+	29400184	29400292	0	0
Ccdc88a	e7.0	56455	56595	-1.92939	0.155096	chr11:29373658-29511522	coiled coil domain containing 88A	---	1	0	1	0	0	0	0	0	0	chr11	+	29430112	29430252	0	0
Ccdc88a	e8.0	74239	74411	-3.1484	0.0278161	chr11:29373658-29511522	coiled coil domain containing 88A	---	1	0	1	0	0	0	0	0	0	chr11	+	29447896	29448068	0	0
Ccdc88a	e9.0	77365	77446	-2.31715	0.175519	chr11:29373658-29511522	coiled coil domain containing 88A	---	1	0	1	0	0	0	0	0	0	chr11	+	29451022	29451103	0	0
Mtif2	e2.0	3533	3758	1.03432	0.648084	chr11:29526397-29545445	mitochondrial translational initiation factor 2	---	0	0	1	0	0	0	0	0	0	chr11	+	29529929	29530154	0	2
Mtif2	e3.0	4185	4296	1.22991	0.115758	chr11:29526397-29545445	mitochondrial translational initiation factor 2	---	0	0	1	0	0	0	0	0	0	chr11	+	29530581	29530692	0	2
Mtif2	e4.0	6830	7001	-1.01127	0.900147	chr11:29526397-29545445	mitochondrial translational initiation factor 2	---	0	0	1	0	0	0	0	0	0	chr11	+	29533226	29533397	0	2
Mtif2	e5.0	7436	7596	-1.0332	0.735021	chr11:29526397-29545445	mitochondrial translational initiation factor 2	---	0	0	1	0	0	0	0	0	0	chr11	+	29533832	29533992	0	2
Mtif2	e6.0	8694	8870	1.00322	0.967227	chr11:29526397-29545445	mitochondrial translational initiation factor 2	---	0	0	1	0	0	0	0	0	0	chr11	+	29535090	29535266	0	2
Mtif2	e7.0	10437	10576	-1.00044	0.996912	chr11:29526397-29545445	mitochondrial translational initiation factor 2	---	0	0	1	0	0	0	0	0	0	chr11	+	29536833	29536972	0	2
Mtif2	e8.0	12273	12397	-1.08891	0.460607	chr11:29526397-29545445	mitochondrial translational initiation factor 2	---	0	0	1	0	0	0	0	0	0	chr11	+	29538669	29538793	0	2
Rtn4	e1.0	1	796	-1.50328	0.106252	chr11:29692898-29744414	reticulon 4	---	0	0	1	0	0	0	0	0	0	chr11	+	29692898	29693693	0	0
Rtn4	e3.0	12638	12694	-1.15759	0.458648	chr11:29692898-29744414	reticulon 4	---	0	0	1	0	0	1	0	0	0	chr11	+	29705535	29705591	0	0
Rtn4	e5.0	25666	25985	1.10108	0.13114	chr11:29692898-29744414	reticulon 4	---	0	0	1	0	0	0	0	0	0	chr11	+	29718563	29718882	0	0
Rtn4	e6.0	40736	40943	1.00555	0.899593	chr11:29692898-29744414	reticulon 4	---	0	0	1	0	0	0	0	0	0	chr11	+	29733633	29733840	0	1
Rtn4	e7.0	43463	43601	-1.01326	0.733267	chr11:29692898-29744414	reticulon 4	---	0	0	1	0	0	0	0	0	0	chr11	+	29736360	29736498	0	1
Psme4	e1.0	1	450	-1.11412	0.631465	chr11:30771775-30880353	proteasome (prosome, macropain) activator subunit 4	ENSMUSG00000040850	0	0	1	0	0	0	0	0	0	chr11	+	30771775	30772224	0	0
Psme4	e2.0	19318	19458	-1.45216	0.247728	chr11:30771775-30880353	proteasome (prosome, macropain) activator subunit 4	ENSMUSG00000040850	0	0	1	0	0	0	0	0	0	chr11	+	30791092	30791232	0	0
Psme4	e3.0	20148	20264	-1.71244	0.16375	chr11:30771775-30880353	proteasome (prosome, macropain) activator subunit 4	ENSMUSG00000040850	0	0	1	0	0	0	0	0	0	chr11	+	30791922	30792038	0	0
Psme4	e4.0	31040	31084	-1.04184	0.836064	chr11:30771775-30880353	proteasome (prosome, macropain) activator subunit 4	ENSMUSG00000040850	0	0	1	0	0	0	0	0	0	chr11	+	30802814	30802858	0	0
Psme4	e5.0	32516	32665	1.19255	0.392057	chr11:30771775-30880353	proteasome (prosome, macropain) activator subunit 4	ENSMUSG00000040850	0	0	1	0	0	0	0	0	0	chr11	+	30804290	30804439	0	0
Psme4	e6.0	33189	33252	1.2917	0.281999	chr11:30771775-30880353	proteasome (prosome, macropain) activator subunit 4	ENSMUSG00000040850	1	0	1	0	0	0	0	0	0	chr11	+	30804963	30805026	0	0
Psme4	e7.0	34481	34555	1.03276	0.91854	chr11:30771775-30880353	proteasome (prosome, macropain) activator subunit 4	ENSMUSG00000040850	1	0	1	0	0	0	0	0	0	chr11	+	30806255	30806329	0	0
Psme4	e8.0	35929	36051	-1.15979	0.565511	chr11:30771775-30880353	proteasome (prosome, macropain) activator subunit 4	ENSMUSG00000040850	1	0	1	0	0	0	0	0	0	chr11	+	30807703	30807825	0	0
Psme4	e9.0	38062	38154	-1.12375	0.756966	chr11:30771775-30880353	proteasome (prosome, macropain) activator subunit 4	ENSMUSG00000040850	1	0	1	0	0	0	0	0	0	chr11	+	30809836	30809928	0	0
Psme4	e10.0	39009	39274	-1.42249	0.0838976	chr11:30771775-30880353	proteasome (prosome, macropain) activator subunit 4	ENSMUSG00000040850	1	0	1	0	0	0	0	0	0	chr11	+	30810783	30811048	0	0
Psme4	e11.0	40204	40390	-1.13848	0.591319	chr11:30771775-30880353	proteasome (prosome, macropain) activator subunit 4	ENSMUSG00000040850	1	0	1	0	0	0	0	0	0	chr11	+	30811978	30812164	0	0
Psme4	e12.0	41889	41978	-1.22537	0.398466	chr11:30771775-30880353	proteasome (prosome, macropain) activator subunit 4	ENSMUSG00000040850	1	0	1	0	0	0	0	0	0	chr11	+	30813663	30813752	0	0
Psme4	e13.0	43454	43518	-2.68217	0.111943	chr11:30771775-30880353	proteasome (prosome, macropain) activator subunit 4	ENSMUSG00000040850	1	0	1	0	0	0	0	0	0	chr11	+	30815228	30815292	0	0
Psme4	e14.0	43784	43934	-1.34634	0.213867	chr11:30771775-30880353	proteasome (prosome, macropain) activator subunit 4	ENSMUSG00000040850	1	0	1	0	0	0	0	0	0	chr11	+	30815558	30815708	0	0
Psme4	e15.0	45957	46055	-1.03637	0.864961	chr11:30771775-30880353	proteasome (prosome, macropain) activator subunit 4	ENSMUSG00000040850	1	0	1	0	0	0	0	0	0	chr11	+	30817731	30817829	0	0
Psme4	e16.0	46315	46384	-1.02113	0.929631	chr11:30771775-30880353	proteasome (prosome, macropain) activator subunit 4	ENSMUSG00000040850	1	0	1	0	0	0	0	0	0	chr11	+	30818089	30818158	0	0
Psme4	e17.0	47230	47297	1.15241	0.612408	chr11:30771775-30880353	proteasome (prosome, macropain) activator subunit 4	ENSMUSG00000040850	1	0	1	0	0	0	0	0	0	chr11	+	30819004	30819071	0	0
Psme4	e18.0	48154	48369	-1.21022	0.671989	chr11:30771775-30880353	proteasome (prosome, macropain) activator subunit 4	ENSMUSG00000040850	1	0	1	0	0	0	0	0	0	chr11	+	30819928	30820143	0	0
Psme4	e19.0	49142	49299	-2.22665	0.0234952	chr11:30771775-30880353	proteasome (prosome, macropain) activator subunit 4	ENSMUSG00000040850	1	0	1	0	0	0	0	0	0	chr11	+	30820916	30821073	0	0
Psme4	e20.0	51285	51380	-1.72857	0.0543152	chr11:30771775-30880353	proteasome (prosome, macropain) activator subunit 4	ENSMUSG00000040850	1	0	1	0	0	0	0	0	0	chr11	+	30823059	30823154	0	0
Psme4	e21.0	58576	58631	-1.59641	0.0857978	chr11:30771775-30880353	proteasome (prosome, macropain) activator subunit 4	ENSMUSG00000040850	1	0	1	0	0	0	0	0	0	chr11	+	30830350	30830405	0	0
Psme4	e22.0	60360	60416	-1.43265	0.147862	chr11:30771775-30880353	proteasome (prosome, macropain) activator subunit 4	ENSMUSG00000040850	1	0	1	0	0	0	0	0	0	chr11	+	30832134	30832190	0	0
Psme4	e23.0	60615	60670	-1.28106	0.172699	chr11:30771775-30880353	proteasome (prosome, macropain) activator subunit 4	ENSMUSG00000040850	1	0	1	0	0	0	0	0	0	chr11	+	30832389	30832444	0	0
Psme4	e24.0	60758	60856	1.04289	0.876478	chr11:30771775-30880353	proteasome (prosome, macropain) activator subunit 4	ENSMUSG00000040850	1	0	1	0	0	0	0	0	0	chr11	+	30832532	30832630	0	0
Psme4	e25.0	62312	62374	-1.22083	0.639342	chr11:30771775-30880353	proteasome (prosome, macropain) activator subunit 4	ENSMUSG00000040850	1	0	1	0	0	0	0	0	0	chr11	+	30834086	30834148	0	0
Psme4	e26.0	62500	62595	-1.28277	0.510175	chr11:30771775-30880353	proteasome (prosome, macropain) activator subunit 4	ENSMUSG00000040850	1	0	1	0	0	0	0	0	0	chr11	+	30834274	30834369	0	0
Psme4	e27.0	63562	63693	-1.10611	0.602808	chr11:30771775-30880353	proteasome (prosome, macropain) activator subunit 4	ENSMUSG00000040850	1	0	1	0	0	0	0	0	0	chr11	+	30835336	30835467	0	0
Psme4	e28.0	65508	65717	-1.56852	0.00815969	chr11:30771775-30880353	proteasome (prosome, macropain) activator subunit 4	ENSMUSG00000040850	1	0	1	0	0	0	0	0	0	chr11	+	30837282	30837491	0	0
Cpeb4	e1.0	1	2535	-1.00166	0.986537	chr11:31870878-31935634	cytoplasmic polyadenylation element binding protein 4	---	0	0	1	0	0	0	0	0	0	chr11	+	31870878	31873412	0	0
Cpeb4	e2.0	18981	19062	1.37934	0.0622112	chr11:31870878-31935634	cytoplasmic polyadenylation element binding protein 4	---	0	0	1	0	0	0	0	0	0	chr11	+	31889858	31889939	0	0
Cpeb4	e3.0	37948	37998	1.32506	0.0835351	chr11:31870878-31935634	cytoplasmic polyadenylation element binding protein 4	---	0	0	1	0	0	1	0	0	0	chr11	+	31908825	31908875	0	0
Cpeb4	e5.0	47924	47947	1.20628	0.154906	chr11:31870878-31935634	cytoplasmic polyadenylation element binding protein 4	---	0	0	1	0	0	1	0	0	0	chr11	+	31918801	31918824	1	0
Nsg2	e1.0	1	178	1.01846	0.693191	chr11:32000419-32059211	neuron specific gene family member 2	---	0	0	1	0	0	0	0	0	0	chr11	+	32000419	32000596	0	0
Nsg2	e2.0	282	323	-1.16098	0.623057	chr11:32000419-32059211	neuron specific gene family member 2	---	0	0	1	0	0	0	0	0	0	chr11	+	32000700	32000741	0	0
Nsg2	e3.0	859	896	-1.3789	0.421734	chr11:32000419-32059211	neuron specific gene family member 2	---	0	0	1	0	0	0	0	0	0	chr11	+	32001277	32001314	0	0
Sh3pxd2b	e2.0	23701	23781	1.34485	0.222902	chr11:32347818-32428189	SH3 and PX domains 2B	---	0	0	1	0	0	0	0	0	0	chr11	+	32371518	32371598	0	1
Fbxw11	e1.0	1	381	1.02806	0.883735	chr11:32642555-32746816	F-box and WD-40 domain protein 11	---	0	0	1	0	0	0	0	0	0	chr11	+	32642555	32642935	0	0
Fbxw11	e2.0	10194	10350	1.32227	0.146459	chr11:32642555-32746816	F-box and WD-40 domain protein 11	---	0	0	1	0	0	1	0	0	1	chr11	+	32652748	32652904	0	0
Gabrb2	e1.0	1	328	1.07645	0.596195	chr11:42419707-42632591	gamma-aminobutyric acid (GABA) A receptor, subunit beta 2	---	0	0	1	0	0	0	0	0	0	chr11	+	42419707	42420034	0	0
Gabrb2	e2.0	734	822	1.03176	0.895323	chr11:42419707-42632591	gamma-aminobutyric acid (GABA) A receptor, subunit beta 2	---	0	0	1	0	0	0	0	0	0	chr11	+	42420440	42420528	0	0
Gabrb2	e3.0	1495	1720	1.03984	0.450146	chr11:42419707-42632591	gamma-aminobutyric acid (GABA) A receptor, subunit beta 2	---	0	0	1	0	0	1	0	0	0	chr11	+	42421201	42421426	0	0
Rnf145	e1.0	1	319	-1.59545	0.110715	chr11:44518956-44565520	ring finger protein 145	---	0	0	1	0	0	0	0	0	0	chr11	+	44518956	44519274	0	0
Rnf145	e2.0	422	713	1.12174	0.549595	chr11:44518956-44565520	ring finger protein 145	---	0	0	1	0	0	0	0	0	0	chr11	+	44519377	44519668	0	0
Ebf1	e4.0	2286	2442	1.5605	0.461681	chr11:44618129-45008096	early B cell factor 1	---	0	0	1	0	0	0	0	0	0	chr11	+	44620414	44620570	0	2
Ebf1	e5.0	3039	3102	1.56442	0.166082	chr11:44618129-45008096	early B cell factor 1	---	0	0	1	0	0	0	0	0	0	chr11	+	44621167	44621230	0	2
Ebf1	e6.0	3793	3848	1.27816	0.437959	chr11:44618129-45008096	early B cell factor 1	---	0	0	1	0	0	0	0	0	0	chr11	+	44621921	44621976	0	2
Clint1	e5.0	32371	32467	1.03885	0.736156	chr11:45851962-45910625	clathrin interactor 1	---	0	0	1	1	0	0	0	0	0	chr11	+	45884332	45884428	0	1
Clint1	e6.0	34470	34578	1.01306	0.916093	chr11:45851962-45910625	clathrin interactor 1	---	0	0	1	1	0	0	0	0	0	chr11	+	45886431	45886539	0	1
Clint1	e7.0	35425	35589	-1.06561	0.484219	chr11:45851962-45910625	clathrin interactor 1	---	0	0	1	1	0	0	0	0	0	chr11	+	45887386	45887550	0	1
Clint1	e8.0	38661	38838	-1.1201	0.265127	chr11:45851962-45910625	clathrin interactor 1	---	0	0	1	1	0	0	0	0	0	chr11	+	45890622	45890799	0	1
Clint1	e9.0	41910	42156	1.15288	0.0811778	chr11:45851962-45910625	clathrin interactor 1	---	0	0	1	1	0	0	0	0	0	chr11	+	45893871	45894117	0	1
Clint1	e10.0	43099	43168	1.04902	0.511697	chr11:45851962-45910625	clathrin interactor 1	---	0	0	1	1	0	0	0	0	0	chr11	+	45895060	45895129	0	1
Adam19	e2.0	1484	1710	-1.05059	0.846363	chr11:46054501-46147347	a disintegrin and metallopeptidase domain 19 (meltrin beta)	ENSMUSG00000011256	0	0	1	0	0	0	0	0	0	chr11	+	46055984	46056210	0	0
Adam19	e3.0	6423	6508	1.07739	0.676293	chr11:46054501-46147347	a disintegrin and metallopeptidase domain 19 (meltrin beta)	ENSMUSG00000011256	0	0	1	0	0	0	0	0	0	chr11	+	46060923	46061008	0	1
Adam19	e4.0	10512	10582	1.1089	0.540694	chr11:46054501-46147347	a disintegrin and metallopeptidase domain 19 (meltrin beta)	ENSMUSG00000011256	0	0	1	1	0	0	0	0	0	chr11	+	46065012	46065082	0	1
Adam19	e5.0	39363	39441	1.22712	0.289065	chr11:46054501-46147347	a disintegrin and metallopeptidase domain 19 (meltrin beta)	ENSMUSG00000011256	0	0	1	1	0	0	0	0	0	chr11	+	46093863	46093941	0	1
Adam19	e6.0	45353	45429	1.39258	0.0818932	chr11:46054501-46147347	a disintegrin and metallopeptidase domain 19 (meltrin beta)	ENSMUSG00000011256	0	0	1	1	0	0	0	0	0	chr11	+	46099853	46099929	0	1
Adam19	e7.0	58257	58449	1.00559	0.973985	chr11:46054501-46147347	a disintegrin and metallopeptidase domain 19 (meltrin beta)	ENSMUSG00000011256	0	0	1	1	0	0	0	0	0	chr11	+	46112757	46112949	0	1
Adam19	e8.0	59123	59188	-1.56024	0.0520444	chr11:46054501-46147347	a disintegrin and metallopeptidase domain 19 (meltrin beta)	ENSMUSG00000011256	0	0	1	1	0	0	0	0	0	chr11	+	46113623	46113688	0	1
Adam19	e9.0	63920	63991	-1.52885	0.158693	chr11:46054501-46147347	a disintegrin and metallopeptidase domain 19 (meltrin beta)	ENSMUSG00000011256	0	0	1	1	0	0	0	0	0	chr11	+	46118420	46118491	0	1
Adam19	e10.0	66920	67086	-1.30717	0.137789	chr11:46054501-46147347	a disintegrin and metallopeptidase domain 19 (meltrin beta)	ENSMUSG00000011256	0	0	1	1	0	0	0	0	0	chr11	+	46121420	46121586	0	1
Adam19	e11.0	68593	68677	-1.09667	0.527844	chr11:46054501-46147347	a disintegrin and metallopeptidase domain 19 (meltrin beta)	ENSMUSG00000011256	0	0	1	1	0	0	0	0	0	chr11	+	46123093	46123177	0	1
Adam19	e12.0	70508	70647	-1.1787	0.347793	chr11:46054501-46147347	a disintegrin and metallopeptidase domain 19 (meltrin beta)	ENSMUSG00000011256	0	0	1	1	0	0	0	0	0	chr11	+	46125008	46125147	0	1
Adam19	e13.0	72746	72923	-1.19254	0.466324	chr11:46054501-46147347	a disintegrin and metallopeptidase domain 19 (meltrin beta)	ENSMUSG00000011256	0	0	1	1	0	0	0	0	0	chr11	+	46127246	46127423	0	1
Adam19	e15.0	74286	74375	1.16538	0.359686	chr11:46054501-46147347	a disintegrin and metallopeptidase domain 19 (meltrin beta)	ENSMUSG00000011256	0	0	1	1	0	0	0	0	0	chr11	+	46128786	46128875	0	1
Adam19	e16.0	77123	77318	1.13302	0.39985	chr11:46054501-46147347	a disintegrin and metallopeptidase domain 19 (meltrin beta)	ENSMUSG00000011256	0	0	1	1	0	0	0	0	0	chr11	+	46131623	46131818	0	1
Adam19	e17.0	79928	80036	-1.0868	0.774447	chr11:46054501-46147347	a disintegrin and metallopeptidase domain 19 (meltrin beta)	ENSMUSG00000011256	0	0	1	1	0	0	0	0	0	chr11	+	46134428	46134536	0	1
Adam19	e18.0	81748	81961	1.10316	0.654468	chr11:46054501-46147347	a disintegrin and metallopeptidase domain 19 (meltrin beta)	ENSMUSG00000011256	0	0	1	1	0	0	0	0	0	chr11	+	46136248	46136461	0	1
Adam19	e19.0	82864	82941	1.00311	0.981203	chr11:46054501-46147347	a disintegrin and metallopeptidase domain 19 (meltrin beta)	ENSMUSG00000011256	0	0	1	1	0	0	0	0	0	chr11	+	46137364	46137441	0	1
Adam19	e20.0	83040	83148	1.22115	0.0173043	chr11:46054501-46147347	a disintegrin and metallopeptidase domain 19 (meltrin beta)	ENSMUSG00000011256	0	0	1	1	0	0	0	0	0	chr11	+	46137540	46137648	0	1
Adam19	e21.0	84337	84475	1.13665	0.317451	chr11:46054501-46147347	a disintegrin and metallopeptidase domain 19 (meltrin beta)	ENSMUSG00000011256	0	0	1	1	0	0	0	0	0	chr11	+	46138837	46138975	0	1
Adam19	e22.0	85193	85277	1.25729	0.0737657	chr11:46054501-46147347	a disintegrin and metallopeptidase domain 19 (meltrin beta)	ENSMUSG00000011256	0	0	1	1	0	0	0	0	0	chr11	+	46139693	46139777	0	1
Adam19	e23.0	85506	85730	-1.06106	0.808161	chr11:46054501-46147347	a disintegrin and metallopeptidase domain 19 (meltrin beta)	ENSMUSG00000011256	0	0	1	1	0	0	0	0	0	chr11	+	46140006	46140230	0	1
Adam19	e24.0	88419	88571	-1.10012	0.406739	chr11:46054501-46147347	a disintegrin and metallopeptidase domain 19 (meltrin beta)	ENSMUSG00000011256	0	0	1	1	0	0	0	0	0	chr11	+	46142919	46143071	0	1
Zfp62	e5.0	34635	34716	-1.14383	0.538345	chr11:49178061-49218815	zinc finger protein 62	---	1	0	1	1	0	1	0	0	0	chr11	+	49212695	49212776	0	2
Zfp62	e6.0	35530	35582	1.2251	0.359811	chr11:49178061-49218815	zinc finger protein 62	---	1	0	1	1	0	1	0	0	0	chr11	+	49213590	49213642	0	1
Mgat1	e1.0	1	149	-1.2774	0.341535	chr11:49244191-49263023	mannoside acetylglucosaminyltransferase 1	---	0	0	1	0	0	0	0	0	0	chr11	+	49244191	49244339	0	0
Mgat1	e2.0	1003	1427	-1.10742	0.549588	chr11:49244191-49263023	mannoside acetylglucosaminyltransferase 1	---	0	0	1	0	0	0	0	0	0	chr11	+	49245193	49245617	0	0
Mgat1	e5.0	7360	7484	-1	0.86596	chr11:49244191-49263023	mannoside acetylglucosaminyltransferase 1	---	0	0	1	0	0	1	0	0	0	chr11	+	49251550	49251674	0	1
Rasgef1c	e2.0	328	825	1.01492	0.932609	chr11:49901832-49980994	RasGEF domain family, member 1C	---	0	0	1	0	0	0	0	0	0	chr11	+	49902159	49902656	0	0
Tbc1d9b	e1.0	1	197	-1.36811	0.291629	chr11:50131360-50172783	TBC1 domain family, member 9B	---	0	0	1	0	0	0	0	0	0	chr11	+	50131360	50131556	0	0
Tbc1d9b	e2.0	4466	4576	-1.07939	0.358192	chr11:50131360-50172783	TBC1 domain family, member 9B	---	0	0	1	0	0	0	0	0	0	chr11	+	50135825	50135935	0	0
Tbc1d9b	e3.0	9024	9142	1.02851	0.708371	chr11:50131360-50172783	TBC1 domain family, member 9B	---	0	0	1	0	0	0	0	0	0	chr11	+	50140383	50140501	0	0
Tbc1d9b	e4.0	13668	13896	-1.06327	0.38027	chr11:50131360-50172783	TBC1 domain family, member 9B	---	0	0	1	0	0	0	0	0	0	chr11	+	50145027	50145255	0	0
Tbc1d9b	e5.0	14744	15002	-1.12421	0.257025	chr11:50131360-50172783	TBC1 domain family, member 9B	---	0	0	1	0	0	1	0	0	0	chr11	+	50146103	50146361	0	0
Tbc1d9b	e6.0	16662	16869	-1.01557	0.740747	chr11:50131360-50172783	TBC1 domain family, member 9B	---	0	0	1	0	0	1	0	0	0	chr11	+	50148021	50148228	0	0
Tbc1d9b	e7.0	18343	18555	1.00876	0.856676	chr11:50131360-50172783	TBC1 domain family, member 9B	---	0	0	1	0	0	0	0	0	0	chr11	+	50149702	50149914	0	0
Tbc1d9b	e8.0	19960	20121	-1.03914	0.555936	chr11:50131360-50172783	TBC1 domain family, member 9B	---	1	0	1	0	0	0	0	0	0	chr11	+	50151319	50151480	0	0
Tbc1d9b	e9.0	20563	20713	-1.0844	0.0621611	chr11:50131360-50172783	TBC1 domain family, member 9B	---	1	0	1	0	0	0	0	0	0	chr11	+	50151922	50152072	0	0
Tbc1d9b	e11.0	23727	23844	-1.01771	0.821032	chr11:50131360-50172783	TBC1 domain family, member 9B	---	1	0	1	0	0	0	0	0	0	chr11	+	50155086	50155203	0	0
Tbc1d9b	e12.0	25386	25671	-1.02348	0.695339	chr11:50131360-50172783	TBC1 domain family, member 9B	---	1	0	1	0	0	0	0	0	0	chr11	+	50156745	50157030	0	0
Tbc1d9b	e13.0	27058	27187	1.03051	0.686124	chr11:50131360-50172783	TBC1 domain family, member 9B	---	1	0	1	0	0	0	0	0	0	chr11	+	50158417	50158546	0	0
Mrnip	e2.0	408	511	1.0105	0.928457	chr11:50174441-50201307	MRN complex interacting protein	ENSMUSG00000020381	0	0	1	0	0	0	0	0	0	chr11	+	50174848	50174951	0	0
Hnrnph1	e3.0	689	813	-1.18251	0.411643	chr11:50376990-50386528	heterogeneous nuclear ribonucleoprotein H1	---	0	0	1	0	0	0	0	0	0	chr11	+	50377678	50377802	0	0
Clk4	e1.0	1	156	1.24743	0.234161	chr11:51263114-51281770	CDC like kinase 4	---	0	0	1	0	0	0	0	0	0	chr11	+	51263114	51263269	0	0
Clk4	e2.0	4058	4218	1.08927	0.646493	chr11:51263114-51281770	CDC like kinase 4	---	0	0	1	0	0	1	0	0	0	chr11	+	51267171	51267331	0	1
Clk4	e3.0	5052	5118	1.44679	0.199706	chr11:51263114-51281770	CDC like kinase 4	---	0	0	1	0	0	1	0	0	1	chr11	+	51268165	51268231	0	0
Clk4	e5.0	7424	7482	1.13469	0.724491	chr11:51263114-51281770	CDC like kinase 4	---	0	0	1	0	0	1	0	0	1	chr11	+	51270537	51270595	0	0
Clk4	e6.0	8687	8909	-1.03503	0.58437	chr11:51263114-51281770	CDC like kinase 4	---	0	0	1	0	0	0	0	0	0	chr11	+	51271800	51272022	0	2
Clk4	e7.0	9965	10055	1.02817	0.878839	chr11:51263114-51281770	CDC like kinase 4	---	1	0	1	0	1	1	0	0	0	chr11	+	51273078	51273168	0	0
Vdac1	e1.0	1	302	-1.01512	0.913387	chr11:52360851-52389396	voltage-dependent anion channel 1	ENSMUSG00000020402	0	0	1	0	0	0	0	0	0	chr11	+	52360851	52361152	0	0
Vdac1	e2.0	747	1109	-1.3388	0.279354	chr11:52360851-52389396	voltage-dependent anion channel 1	ENSMUSG00000020402	0	0	1	0	0	0	0	0	0	chr11	+	52361597	52361959	0	0
Aff4	e1.0	1	363	-1.31229	0.33594	chr11:53350767-53421840	AF4/FMR2 family, member 4	ENSMUSG00000049470	0	0	1	0	0	0	0	0	0	chr11	+	53350767	53351129	0	0
Aff4	e2.0	17894	18020	-1.09707	0.506466	chr11:53350767-53421840	AF4/FMR2 family, member 4	ENSMUSG00000049470	0	0	1	0	0	0	0	0	0	chr11	+	53368660	53368786	0	0
Aff4	e3.0	21512	22291	-1.15779	0.172906	chr11:53350767-53421840	AF4/FMR2 family, member 4	ENSMUSG00000049470	0	0	1	0	0	0	0	0	0	chr11	+	53372278	53373057	0	0
Aff4	e4.0	24823	24867	-1.16046	0.337873	chr11:53350767-53421840	AF4/FMR2 family, member 4	ENSMUSG00000049470	0	0	1	0	0	0	0	0	0	chr11	+	53375589	53375633	0	0
Aff4	e5.0	29820	29906	1.07497	0.62347	chr11:53350767-53421840	AF4/FMR2 family, member 4	ENSMUSG00000049470	1	0	1	0	0	1	0	0	0	chr11	+	53380586	53380672	0	0
Aff4	e6.0	38989	39025	-1.02238	0.879875	chr11:53350767-53421840	AF4/FMR2 family, member 4	ENSMUSG00000049470	1	0	1	0	0	0	0	0	0	chr11	+	53389755	53389791	0	0
Aff4	e7.0	42005	42050	-1.12662	0.410474	chr11:53350767-53421840	AF4/FMR2 family, member 4	ENSMUSG00000049470	1	0	1	0	0	0	0	0	0	chr11	+	53392771	53392816	0	0
Aff4	e8.0	45773	45827	-1.06262	0.508911	chr11:53350767-53421840	AF4/FMR2 family, member 4	ENSMUSG00000049470	1	0	1	0	0	0	0	0	0	chr11	+	53396539	53396593	0	0
Aff4	e9.0	47066	47103	-1.00843	0.899923	chr11:53350767-53421840	AF4/FMR2 family, member 4	ENSMUSG00000049470	1	0	1	0	0	0	0	0	0	chr11	+	53397832	53397869	0	0
Aff4	e10.0	47471	47633	-1.05674	0.515958	chr11:53350767-53421840	AF4/FMR2 family, member 4	ENSMUSG00000049470	1	0	1	0	0	0	0	0	0	chr11	+	53398237	53398399	0	0
Aff4	e11.0	48823	49740	-1.19246	0.0694002	chr11:53350767-53421840	AF4/FMR2 family, member 4	ENSMUSG00000049470	1	0	1	0	0	0	0	0	0	chr11	+	53399589	53400506	0	0
Aff4	e12.0	51712	51800	1.01396	0.847234	chr11:53350767-53421840	AF4/FMR2 family, member 4	ENSMUSG00000049470	1	0	1	0	0	0	0	0	0	chr11	+	53402478	53402566	0	0
Aff4	e13.0	53590	53836	-1.02879	0.72112	chr11:53350767-53421840	AF4/FMR2 family, member 4	ENSMUSG00000049470	1	0	1	0	0	0	0	0	0	chr11	+	53404356	53404602	0	0
Aff4	e14.0	55815	55909	1.19972	0.0756384	chr11:53350767-53421840	AF4/FMR2 family, member 4	ENSMUSG00000049470	1	0	1	0	0	0	0	0	0	chr11	+	53406581	53406675	0	0
Aff4	e15.0	57114	57177	-1.05732	0.408211	chr11:53350767-53421840	AF4/FMR2 family, member 4	ENSMUSG00000049470	1	0	1	0	0	0	0	0	0	chr11	+	53407880	53407943	0	0
Aff4	e16.0	57291	57427	-1.02279	0.764676	chr11:53350767-53421840	AF4/FMR2 family, member 4	ENSMUSG00000049470	1	0	1	0	0	0	0	0	0	chr11	+	53408057	53408193	0	0
Aff4	e17.0	57633	57704	-1.16085	0.0250114	chr11:53350767-53421840	AF4/FMR2 family, member 4	ENSMUSG00000049470	1	0	1	0	0	0	0	0	0	chr11	+	53408399	53408470	0	0
Aff4	e18.0	58502	58595	-1.05677	0.484449	chr11:53350767-53421840	AF4/FMR2 family, member 4	ENSMUSG00000049470	1	0	1	0	0	0	0	0	0	chr11	+	53409268	53409361	0	0
Septin8	e1.0	1	304	-1.27374	0.395499	chr11:53519736-53549604	septin 8	---	0	0	1	0	0	0	0	0	0	chr11	+	53519736	53520039	0	0
Septin8	e2.0	453	590	-1.59435	0.116431	chr11:53519736-53549604	septin 8	---	0	0	1	0	0	0	0	0	0	chr11	+	53520188	53520325	0	0
Kif3a	e1.0	1	163	-1.08108	0.649886	chr11:53567369-53604246	kinesin family member 3A	---	0	0	1	0	0	0	0	0	0	chr11	+	53567369	53567531	0	0
Irf1	e3.0	1271	1362	-1.25415	0.198367	chr11:53770014-53778374	interferon regulatory factor 1	---	0	0	1	0	0	1	0	0	0	chr11	+	53771284	53771375	0	2
P4ha2	e2.0	597	724	1.06884	0.739211	chr11:54100924-54131667	procollagen-proline, 2-oxoglutarate 4-dioxygenase (proline 4-hydroxylase), alpha II polypeptide	---	0	0	1	0	0	0	0	0	0	chr11	+	54101520	54101647	0	1
P4ha2	e3.0	9286	9391	-1.90389	0.0215304	chr11:54100924-54131667	procollagen-proline, 2-oxoglutarate 4-dioxygenase (proline 4-hydroxylase), alpha II polypeptide	---	0	0	1	0	0	0	0	0	0	chr11	+	54110209	54110314	0	1
P4ha2	e4.0	10063	10159	-1.88161	0.306857	chr11:54100924-54131667	procollagen-proline, 2-oxoglutarate 4-dioxygenase (proline 4-hydroxylase), alpha II polypeptide	---	0	0	1	0	0	0	0	0	0	chr11	+	54110986	54111082	0	1
P4ha2	e5.0	10500	10651	-1.31092	0.407464	chr11:54100924-54131667	procollagen-proline, 2-oxoglutarate 4-dioxygenase (proline 4-hydroxylase), alpha II polypeptide	---	0	0	1	0	0	0	0	0	0	chr11	+	54111423	54111574	0	1
P4ha2	e6.0	13214	13351	1.23197	0.228813	chr11:54100924-54131667	procollagen-proline, 2-oxoglutarate 4-dioxygenase (proline 4-hydroxylase), alpha II polypeptide	---	1	0	1	0	0	0	0	0	0	chr11	+	54114137	54114274	0	1
P4ha2	e7.0	16521	16760	-1.00456	0.98301	chr11:54100924-54131667	procollagen-proline, 2-oxoglutarate 4-dioxygenase (proline 4-hydroxylase), alpha II polypeptide	---	1	0	1	0	0	0	0	0	0	chr11	+	54117444	54117683	0	1
P4ha2	e8.0	18211	18404	-1.05009	0.803222	chr11:54100924-54131667	procollagen-proline, 2-oxoglutarate 4-dioxygenase (proline 4-hydroxylase), alpha II polypeptide	---	1	0	1	0	0	0	0	0	0	chr11	+	54119134	54119327	0	1
P4ha2	e9.0	19147	19323	1.10429	0.658435	chr11:54100924-54131667	procollagen-proline, 2-oxoglutarate 4-dioxygenase (proline 4-hydroxylase), alpha II polypeptide	---	1	0	1	0	0	0	0	0	0	chr11	+	54120070	54120246	0	1
P4ha2	e10.0	23734	23804	-1.00792	0.964452	chr11:54100924-54131667	procollagen-proline, 2-oxoglutarate 4-dioxygenase (proline 4-hydroxylase), alpha II polypeptide	---	1	0	1	0	0	0	0	0	0	chr11	+	54124657	54124727	0	1
P4ha2	e11.0	24023	24122	-1.108	0.645915	chr11:54100924-54131667	procollagen-proline, 2-oxoglutarate 4-dioxygenase (proline 4-hydroxylase), alpha II polypeptide	---	1	0	1	0	0	0	0	0	0	chr11	+	54124946	54125045	0	1
P4ha2	e12.0	24840	24893	-1.18989	0.331098	chr11:54100924-54131667	procollagen-proline, 2-oxoglutarate 4-dioxygenase (proline 4-hydroxylase), alpha II polypeptide	---	1	0	1	0	0	0	0	0	0	chr11	+	54125763	54125816	0	1
P4ha2	e13.0	25315	25374	1.05837	0.875917	chr11:54100924-54131667	procollagen-proline, 2-oxoglutarate 4-dioxygenase (proline 4-hydroxylase), alpha II polypeptide	---	1	0	1	1	0	0	0	0	1	chr11	+	54126238	54126297	0	1
P4ha2	e14.0	25423	25488	-1.64164	0.196874	chr11:54100924-54131667	procollagen-proline, 2-oxoglutarate 4-dioxygenase (proline 4-hydroxylase), alpha II polypeptide	---	1	0	1	0	0	0	0	0	1	chr11	+	54126346	54126411	0	0
Acsl6	e1.0	1	125	1.56561	0.143543	chr11:54303798-54364756	acyl-CoA synthetase long-chain family member 6	---	0	0	1	0	0	0	0	0	0	chr11	+	54303798	54303922	0	0
Acsl6	e2.0	405	536	1.17937	0.104491	chr11:54303798-54364756	acyl-CoA synthetase long-chain family member 6	---	0	0	1	0	0	0	0	0	0	chr11	+	54304202	54304333	0	0
Acsl6	e6.0	16355	16575	-1.07957	0.152399	chr11:54303798-54364756	acyl-CoA synthetase long-chain family member 6	---	0	0	1	0	0	0	0	0	0	chr11	+	54320152	54320372	0	2
Acsl6	e7.0	19444	19558	-1.10452	0.178619	chr11:54303798-54364756	acyl-CoA synthetase long-chain family member 6	---	0	0	1	0	0	0	0	0	0	chr11	+	54323241	54323355	0	2
Acsl6	e8.0	20193	20257	-1.1308	0.0258865	chr11:54303798-54364756	acyl-CoA synthetase long-chain family member 6	---	0	0	1	0	0	0	0	0	0	chr11	+	54323990	54324054	0	2
Acsl6	e9.0	21269	21370	-1.18337	0.0257174	chr11:54303798-54364756	acyl-CoA synthetase long-chain family member 6	---	0	0	1	0	0	0	0	0	0	chr11	+	54325066	54325167	0	2
Acsl6	e10.0	21764	21863	-1.12104	0.0884173	chr11:54303798-54364756	acyl-CoA synthetase long-chain family member 6	---	0	0	1	0	0	0	0	0	0	chr11	+	54325561	54325660	0	2
Acsl6	e11.0	23318	23496	1.0051	0.93391	chr11:54303798-54364756	acyl-CoA synthetase long-chain family member 6	---	0	0	1	0	0	0	0	0	0	chr11	+	54327115	54327293	0	2
Acsl6	e12.0	24605	24637	-1.0162	0.699623	chr11:54303798-54364756	acyl-CoA synthetase long-chain family member 6	---	0	0	1	0	0	0	0	0	0	chr11	+	54328402	54328434	0	2
Acsl6	e13.0	26123	26174	-1.06257	0.191476	chr11:54303798-54364756	acyl-CoA synthetase long-chain family member 6	---	0	0	1	0	0	0	0	0	0	chr11	+	54329920	54329971	0	2
Acsl6	e14.0	31255	31328	-1.13692	0.140873	chr11:54303798-54364756	acyl-CoA synthetase long-chain family member 6	---	0	0	1	0	0	0	0	0	0	chr11	+	54335052	54335125	0	2
Fnip1	e1.0	1	210	-1.106	0.654067	chr11:54438179-54518241	folliculin interacting protein 1	ENSMUSG00000035992	0	0	1	0	0	0	0	0	0	chr11	+	54438179	54438388	0	0
Rapgef6	e4.0	20736	20806	1.82911	0.406909	chr11:54522844-54699286	Rap guanine nucleotide exchange factor (GEF) 6	---	1	0	1	0	0	0	0	0	0	chr11	+	54543579	54543649	0	0
Rapgef6	e10.0	87945	88076	-1.04029	0.88881	chr11:54522844-54699286	Rap guanine nucleotide exchange factor (GEF) 6	---	1	0	1	0	0	0	0	0	0	chr11	+	54610788	54610919	0	0
Rapgef6	e11.0	97043	97220	-1.43692	0.261666	chr11:54522844-54699286	Rap guanine nucleotide exchange factor (GEF) 6	---	1	0	1	0	0	0	0	0	0	chr11	+	54619886	54620063	0	0
Rapgef6	e13.0	103018	103176	1.77152	0.423331	chr11:54522844-54699286	Rap guanine nucleotide exchange factor (GEF) 6	---	1	0	1	0	0	0	0	0	0	chr11	+	54625861	54626019	0	0
Rapgef6	e14.0	103742	103894	2.35355	0.0799494	chr11:54522844-54699286	Rap guanine nucleotide exchange factor (GEF) 6	---	1	0	1	0	0	0	0	0	0	chr11	+	54626585	54626737	0	0
Rapgef6	e15.0	108349	108513	1.22674	0.731452	chr11:54522844-54699286	Rap guanine nucleotide exchange factor (GEF) 6	---	1	0	1	0	0	0	0	0	0	chr11	+	54631192	54631356	0	0
Rapgef6	e17.0	113169	113372	-1.05101	0.903653	chr11:54522844-54699286	Rap guanine nucleotide exchange factor (GEF) 6	---	1	0	1	0	0	0	0	0	0	chr11	+	54636012	54636215	0	0
Rapgef6	e19.0	116907	117015	1.14603	0.735109	chr11:54522844-54699286	Rap guanine nucleotide exchange factor (GEF) 6	---	1	0	1	0	0	0	0	0	0	chr11	+	54639750	54639858	0	0
Rapgef6	e20.0	119868	120108	-1.00666	0.981488	chr11:54522844-54699286	Rap guanine nucleotide exchange factor (GEF) 6	---	1	0	1	0	0	0	0	0	0	chr11	+	54642711	54642951	0	0
Rapgef6	e21.0	126339	126496	-2.5032	0.163469	chr11:54522844-54699286	Rap guanine nucleotide exchange factor (GEF) 6	---	1	0	1	0	0	0	0	0	0	chr11	+	54649182	54649339	0	0
Rapgef6	e24.0	137960	138343	-1.38356	0.253173	chr11:54522844-54699286	Rap guanine nucleotide exchange factor (GEF) 6	---	1	0	1	0	0	0	0	0	0	chr11	+	54660803	54661186	0	0
Rapgef6	e25.0	141160	141371	-1.05057	0.880235	chr11:54522844-54699286	Rap guanine nucleotide exchange factor (GEF) 6	---	1	0	1	0	0	0	0	0	0	chr11	+	54664003	54664214	0	0
Rapgef6	e26.0	145771	145894	1.55394	0.0743622	chr11:54522844-54699286	Rap guanine nucleotide exchange factor (GEF) 6	---	1	0	1	0	0	0	0	0	0	chr11	+	54668614	54668737	0	0
Rapgef6	e28.0	153352	153572	1.57453	0.077276	chr11:54522844-54699286	Rap guanine nucleotide exchange factor (GEF) 6	---	1	0	1	0	0	0	0	0	0	chr11	+	54676195	54676415	0	0
Rapgef6	e29.0	156396	156584	-1.10459	0.699564	chr11:54522844-54699286	Rap guanine nucleotide exchange factor (GEF) 6	---	1	0	1	0	0	0	0	0	0	chr11	+	54679239	54679427	0	0
Rapgef6	e33.0	167334	167562	-1.08188	0.772893	chr11:54522844-54699286	Rap guanine nucleotide exchange factor (GEF) 6	---	1	0	1	1	0	0	0	0	0	chr11	+	54690177	54690405	0	0
Rapgef6	e34.0	168395	168897	1.04255	0.869297	chr11:54522844-54699286	Rap guanine nucleotide exchange factor (GEF) 6	---	1	0	1	1	0	0	0	0	0	chr11	+	54691238	54691740	0	0
Slc36a1	e1.0	1	149	-1.36616	0.371515	chr11:55204340-55236332	solute carrier family 36 (proton/amino acid symporter), member 1	ENSMUSG00000020261	0	0	1	0	0	0	0	0	0	chr11	+	55204340	55204488	0	0
Gria1	e2.0	6177	6262	-1.09425	0.487254	chr11:57005854-57330243	glutamate receptor, ionotropic, AMPA1 (alpha 1)	---	0	0	1	0	0	0	0	0	0	chr11	+	57012030	57012115	0	0
Jmjd4	e1.0	1	469	1.04708	0.635472	chr11:59450044-59458567	jumonji domain containing 4	---	0	0	1	0	0	0	0	0	0	chr11	+	59450044	59450512	0	0
Nt5m	e1.0	1	299	-1.28126	0.0966637	chr11:59839458-59880968	5',3'-nucleotidase, mitochondrial	ENSMUSG00000032615	0	0	1	0	0	0	0	0	0	chr11	+	59839458	59839756	0	0
Nt5m	e2.0	8616	8915	-1.08923	0.667972	chr11:59839458-59880968	5',3'-nucleotidase, mitochondrial	ENSMUSG00000032615	0	0	1	0	0	0	0	0	0	chr11	+	59848073	59848372	0	0
Gid4	e1.0	1	700	1.11244	0.48262	chr11:60417145-60450927	GID complex subunit 4, VID24 homolog	ENSMUSG00000018415	0	0	1	0	0	0	0	0	0	chr11	+	60417145	60417844	0	0
Gid4	e2.0	7630	7689	1.05172	0.753327	chr11:60417145-60450927	GID complex subunit 4, VID24 homolog	ENSMUSG00000018415	0	0	1	0	0	0	0	0	0	chr11	+	60424774	60424833	0	1
Gid4	e3.0	15189	15296	1.29992	0.0205221	chr11:60417145-60450927	GID complex subunit 4, VID24 homolog	ENSMUSG00000018415	0	0	1	0	0	0	0	0	0	chr11	+	60432333	60432440	0	1
Gid4	e4.0	19204	19305	1.05969	0.763596	chr11:60417145-60450927	GID complex subunit 4, VID24 homolog	ENSMUSG00000018415	0	0	1	0	0	0	0	0	0	chr11	+	60436348	60436449	0	1
Specc1	e2.0	72491	72660	-1.88167	0.00492467	chr11:61956763-62223013	sperm antigen with calponin homology and coiled-coil domains 1	---	0	0	1	0	0	0	0	0	0	chr11	+	62029253	62029422	0	0
Specc1	e3.0	86181	86313	-1.58677	0.187506	chr11:61956763-62223013	sperm antigen with calponin homology and coiled-coil domains 1	---	0	0	1	0	0	0	0	0	0	chr11	+	62042943	62043075	0	0
Gas7	e5.0	63560	63704	1.03526	0.833562	chr11:67532996-67688992	growth arrest specific 7	---	0	0	1	0	0	0	0	0	0	chr11	+	67596555	67596699	0	0
Gas7	e6.0	70113	70233	1.04601	0.569413	chr11:67532996-67688992	growth arrest specific 7	---	0	0	1	0	0	0	0	0	0	chr11	+	67603108	67603228	0	1
Gas7	e7.0	96615	96695	1.01866	0.730718	chr11:67532996-67688992	growth arrest specific 7	---	1	0	1	0	0	0	0	0	0	chr11	+	67629610	67629690	0	1
Gas7	e8.0	110286	110371	1.05192	0.631082	chr11:67532996-67688992	growth arrest specific 7	---	1	0	1	0	0	1	0	0	0	chr11	+	67643281	67643366	0	1
Myh10	e1.0	1	268	-1.74159	0.353028	chr11:68691915-68816630	myosin, heavy polypeptide 10, non-muscle	---	0	0	1	0	0	0	0	0	0	chr11	+	68691915	68692182	0	0
Myh10	e4.0	29406	29562	-1.19005	0.514792	chr11:68691915-68816630	myosin, heavy polypeptide 10, non-muscle	---	1	0	1	1	0	0	0	0	0	chr11	+	68721320	68721476	0	1
Myh10	e5.0	42474	42501	1.42891	0.0851936	chr11:68691915-68816630	myosin, heavy polypeptide 10, non-muscle	---	1	0	1	1	0	0	0	0	0	chr11	+	68734388	68734415	0	1
Myh10	e6.0	53403	53505	1.09942	0.410461	chr11:68691915-68816630	myosin, heavy polypeptide 10, non-muscle	---	1	0	1	1	0	0	0	0	0	chr11	+	68745317	68745419	0	1
Myh10	e8.0	60028	60120	-1.21157	0.543714	chr11:68691915-68816630	myosin, heavy polypeptide 10, non-muscle	---	1	0	1	1	0	0	0	0	0	chr11	+	68751942	68752034	0	1
Myh10	e9.0	67832	67895	-1.15615	0.538007	chr11:68691915-68816630	myosin, heavy polypeptide 10, non-muscle	---	1	0	1	1	0	0	0	0	0	chr11	+	68759746	68759809	0	1
Myh10	e10.0	68739	68837	-1.34694	0.443557	chr11:68691915-68816630	myosin, heavy polypeptide 10, non-muscle	---	1	0	1	1	0	0	0	0	0	chr11	+	68760653	68760751	0	1
Myh10	e11.0	70597	70740	-1.3044	0.28825	chr11:68691915-68816630	myosin, heavy polypeptide 10, non-muscle	---	1	0	1	1	0	0	0	0	0	chr11	+	68762511	68762654	0	1
Myh10	e12.0	70924	71019	-1.21125	0.204341	chr11:68691915-68816630	myosin, heavy polypeptide 10, non-muscle	---	1	0	1	1	0	0	0	0	0	chr11	+	68762838	68762933	0	1
Myh10	e13.0	72322	72440	-1.12019	0.332736	chr11:68691915-68816630	myosin, heavy polypeptide 10, non-muscle	---	1	0	1	1	0	0	0	0	0	chr11	+	68764236	68764354	0	1
Myh10	e14.0	73127	73279	1.40781	0.0433886	chr11:68691915-68816630	myosin, heavy polypeptide 10, non-muscle	---	1	0	1	1	0	0	0	0	0	chr11	+	68765041	68765193	0	1
Myh10	e15.0	76285	76458	1.02852	0.324386	chr11:68691915-68816630	myosin, heavy polypeptide 10, non-muscle	---	1	0	1	1	0	0	0	0	0	chr11	+	68768199	68768372	0	1
Myh10	e16.0	78970	79143	1.12125	0.517513	chr11:68691915-68816630	myosin, heavy polypeptide 10, non-muscle	---	1	0	1	1	0	0	0	0	0	chr11	+	68770884	68771057	0	1
Myh10	e17.0	79958	80072	1.1916	0.162686	chr11:68691915-68816630	myosin, heavy polypeptide 10, non-muscle	---	1	0	1	1	0	0	0	0	0	chr11	+	68771872	68771986	0	1
Myh10	e18.0	91192	91385	-1.02397	0.873338	chr11:68691915-68816630	myosin, heavy polypeptide 10, non-muscle	---	1	0	1	1	0	0	0	0	0	chr11	+	68783106	68783299	0	1
Myh10	e19.0	91469	91590	1.15183	0.245204	chr11:68691915-68816630	myosin, heavy polypeptide 10, non-muscle	---	1	0	1	1	0	0	0	0	0	chr11	+	68783383	68783504	0	1
Myh10	e20.0	93013	93082	-1.08369	0.683298	chr11:68691915-68816630	myosin, heavy polypeptide 10, non-muscle	---	1	0	1	1	0	0	0	0	0	chr11	+	68784927	68784996	0	1
Myh10	e21.0	93282	93442	1.08276	0.461426	chr11:68691915-68816630	myosin, heavy polypeptide 10, non-muscle	---	1	0	1	1	0	0	0	0	0	chr11	+	68785196	68785356	0	1
Myh10	e22.0	93704	93812	-1.28362	0.0263207	chr11:68691915-68816630	myosin, heavy polypeptide 10, non-muscle	---	1	0	1	1	0	0	0	0	0	chr11	+	68785618	68785726	0	1
Myh10	e23.0	93911	94042	-1.16011	0.328947	chr11:68691915-68816630	myosin, heavy polypeptide 10, non-muscle	---	1	0	1	1	0	0	0	0	0	chr11	+	68785825	68785956	0	1
Myh10	e24.0	95424	95630	-1.00594	0.96691	chr11:68691915-68816630	myosin, heavy polypeptide 10, non-muscle	---	1	0	1	0	0	0	0	0	0	chr11	+	68787338	68787544	0	1
Myh10	e25.0	98191	98328	1.02044	0.903218	chr11:68691915-68816630	myosin, heavy polypeptide 10, non-muscle	---	1	0	1	0	0	0	0	0	0	chr11	+	68790105	68790242	0	0
Myh10	e26.0	98703	98826	1.02924	0.892872	chr11:68691915-68816630	myosin, heavy polypeptide 10, non-muscle	---	1	0	1	0	0	0	0	0	0	chr11	+	68790617	68790740	0	0
Myh10	e27.0	99949	100120	1.11454	0.207619	chr11:68691915-68816630	myosin, heavy polypeptide 10, non-muscle	---	1	0	1	0	0	0	0	0	0	chr11	+	68791863	68792034	0	0
Myh10	e28.0	101142	101354	-1.08263	0.657754	chr11:68691915-68816630	myosin, heavy polypeptide 10, non-muscle	---	1	0	1	0	0	0	0	0	0	chr11	+	68793056	68793268	0	0
Myh10	e29.0	105418	105562	-1.0206	0.783632	chr11:68691915-68816630	myosin, heavy polypeptide 10, non-muscle	---	1	0	1	0	0	0	0	0	0	chr11	+	68797332	68797476	0	1
Myh10	e30.0	106336	106542	-1.10632	0.318996	chr11:68691915-68816630	myosin, heavy polypeptide 10, non-muscle	---	1	0	1	0	0	0	0	0	0	chr11	+	68798250	68798456	0	1
Myh10	e31.0	108901	109005	1.07507	0.705344	chr11:68691915-68816630	myosin, heavy polypeptide 10, non-muscle	---	1	0	1	0	0	0	0	0	0	chr11	+	68800815	68800919	0	1
Myh10	e32.0	109663	109815	-1.01159	0.920547	chr11:68691915-68816630	myosin, heavy polypeptide 10, non-muscle	---	1	0	1	0	0	0	0	0	0	chr11	+	68801577	68801729	0	1
Myh10	e33.0	110194	110442	-1.083	0.437328	chr11:68691915-68816630	myosin, heavy polypeptide 10, non-muscle	---	1	0	1	0	0	0	0	0	0	chr11	+	68802108	68802356	0	1
Myh10	e34.0	110926	111138	1.06884	0.690827	chr11:68691915-68816630	myosin, heavy polypeptide 10, non-muscle	---	1	0	1	0	0	0	0	0	0	chr11	+	68802840	68803052	0	1
Myh10	e35.0	112713	112925	-1.03575	0.701108	chr11:68691915-68816630	myosin, heavy polypeptide 10, non-muscle	---	1	0	1	0	0	0	0	0	0	chr11	+	68804627	68804839	0	1
Myh10	e36.0	115211	115372	1.08965	0.218155	chr11:68691915-68816630	myosin, heavy polypeptide 10, non-muscle	---	1	0	1	0	0	0	0	0	0	chr11	+	68807125	68807286	0	1
Myh10	e37.0	116879	117007	-1.01901	0.894624	chr11:68691915-68816630	myosin, heavy polypeptide 10, non-muscle	---	1	0	1	0	0	0	0	0	0	chr11	+	68808793	68808921	0	0
Myh10	e38.0	118246	118334	-1.14414	0.646211	chr11:68691915-68816630	myosin, heavy polypeptide 10, non-muscle	---	1	0	1	0	0	0	0	0	0	chr11	+	68810160	68810248	0	0
Myh10	e39.0	119687	119810	1.13092	0.412873	chr11:68691915-68816630	myosin, heavy polypeptide 10, non-muscle	---	1	0	1	0	0	0	0	0	0	chr11	+	68811601	68811724	0	0
Myh10	e40.0	119883	120091	1.00904	0.918618	chr11:68691915-68816630	myosin, heavy polypeptide 10, non-muscle	---	1	0	1	0	0	0	0	0	0	chr11	+	68811797	68812005	0	0
Myh10	e41.0	121055	121163	-1.08252	0.488103	chr11:68691915-68816630	myosin, heavy polypeptide 10, non-muscle	---	1	0	1	0	0	0	0	0	0	chr11	+	68812969	68813077	0	0
Per1	e1.0	1	52	-1.19451	0.6287	chr11:69095252-69109963	period circadian clock 1	---	0	0	1	0	0	0	0	0	0	chr11	+	69095252	69095303	0	0
Per1	e2.0	3698	3757	-1.07933	0.737958	chr11:69095252-69109963	period circadian clock 1	---	0	0	1	0	0	0	0	0	0	chr11	+	69098949	69099008	0	0
Trappc1	e1.0	1	81	-1.02558	0.67237	chr11:69323986-69325793	trafficking protein particle complex 1	ENSMUSG00000049299	0	0	1	0	0	0	0	0	0	chr11	+	69323986	69324066	0	0
Kcnab3	e1.0	1	667	-1.04504	0.682234	chr11:69326257-69333041	potassium voltage-gated channel, shaker-related subfamily, beta member 3	ENSMUSG00000018470	0	0	1	0	0	0	0	0	0	chr11	+	69326257	69326923	0	0
Kcnab3	e2.0	1864	1907	-1.10409	0.231694	chr11:69326257-69333041	potassium voltage-gated channel, shaker-related subfamily, beta member 3	ENSMUSG00000018470	0	0	1	0	0	0	0	0	0	chr11	+	69328120	69328163	0	2
Kcnab3	e3.0	1995	2032	-1.08126	0.161728	chr11:69326257-69333041	potassium voltage-gated channel, shaker-related subfamily, beta member 3	ENSMUSG00000018470	0	0	1	0	0	0	0	0	0	chr11	+	69328251	69328288	0	2
Kcnab3	e4.0	2253	2332	-1.00902	0.724099	chr11:69326257-69333041	potassium voltage-gated channel, shaker-related subfamily, beta member 3	ENSMUSG00000018470	0	0	1	0	0	0	0	0	0	chr11	+	69328509	69328588	0	2
Kcnab3	e5.0	3594	3638	1.02336	0.148834	chr11:69326257-69333041	potassium voltage-gated channel, shaker-related subfamily, beta member 3	ENSMUSG00000018470	0	0	1	0	0	0	0	0	0	chr11	+	69329850	69329894	0	2
Kcnab3	e6.0	3727	3771	1.06957	0.197079	chr11:69326257-69333041	potassium voltage-gated channel, shaker-related subfamily, beta member 3	ENSMUSG00000018470	0	0	1	0	0	0	0	0	0	chr11	+	69329983	69330027	0	2
Kcnab3	e7.0	3927	3970	1.01807	0.685106	chr11:69326257-69333041	potassium voltage-gated channel, shaker-related subfamily, beta member 3	ENSMUSG00000018470	0	0	1	0	0	0	0	0	0	chr11	+	69330183	69330226	0	2
Rnf227	e1.0	1	262	-1.26151	0.563688	chr11:69340455-69342641	ring finger protein 227	ENSMUSG00000043419	0	0	1	0	0	0	0	0	0	chr11	+	69340455	69340716	0	0
Rnf227	e2.0	315	604	-1.06762	0.620399	chr11:69340455-69342641	ring finger protein 227	ENSMUSG00000043419	1	0	1	0	0	0	0	0	0	chr11	+	69340769	69341058	0	0
Rnf227	e3.0	705	1442	-1	0.426317	chr11:69340455-69342641	ring finger protein 227	ENSMUSG00000043419	1	0	1	0	0	0	0	0	0	chr11	+	69341159	69341896	0	1
Plscr3	e1.0	1	152	1.52187	0.254382	chr11:69846371-69852058	phospholipid scramblase 3	---	0	0	1	0	0	0	0	0	0	chr11	+	69846371	69846522	0	0
Plscr3	e2.0	247	321	-1.15861	0.668998	chr11:69846371-69852058	phospholipid scramblase 3	---	0	0	1	0	0	0	0	0	0	chr11	+	69846617	69846691	0	0
Gps2	e1.0	1	51	-1.48329	0.318282	chr11:69914020-69916593	G protein pathway suppressor 2	---	0	0	1	0	0	0	0	0	0	chr11	+	69914020	69914070	0	0
Ybx2	e3.0	1102	1165	-1.14537	0.74366	chr11:69935796-69941603	Y box protein 2	---	0	0	1	0	0	0	0	0	0	chr11	+	69936897	69936960	0	2
Ybx2	e4.0	2547	2580	1.16914	0.691667	chr11:69935796-69941603	Y box protein 2	---	0	0	1	0	0	0	0	0	0	chr11	+	69938342	69938375	0	2
Ybx2	e6.0	4079	4363	-1.53195	0.385372	chr11:69935796-69941603	Y box protein 2	---	0	0	1	1	0	0	0	0	0	chr11	+	69939874	69940158	0	1
Ybx2	e7.0	4533	4636	1.50082	0.0450353	chr11:69935796-69941603	Y box protein 2	---	0	0	1	1	0	0	0	0	0	chr11	+	69940328	69940431	0	2
Phf23	e1.0	1	288	1.17985	0.259265	chr11:69995766-70000011	PHD finger protein 23	---	0	0	1	0	0	0	0	0	0	chr11	+	69995766	69996053	0	0
Phf23	e2.0	1176	1294	-3.23824	0.0333638	chr11:69995766-70000011	PHD finger protein 23	---	0	0	1	0	0	0	0	0	0	chr11	+	69996941	69997059	0	0
Dlg4	e4.0	1403	1747	1.04076	0.386546	chr11:70017203-70045532	discs large MAGUK scaffold protein 4	---	0	0	1	0	0	0	0	0	0	chr11	+	70018605	70018949	0	0
Dlg4	e5.0	6780	6909	1.18089	0.335721	chr11:70017203-70045532	discs large MAGUK scaffold protein 4	---	0	0	1	0	0	0	0	0	0	chr11	+	70023982	70024111	0	0
Dlg4	e6.0	9721	9786	1.04042	0.411301	chr11:70017203-70045532	discs large MAGUK scaffold protein 4	---	0	0	1	0	0	0	0	0	0	chr11	+	70026923	70026988	0	2
Rnf167	e1.0	1	718	-1.03197	0.325379	chr11:70647235-70651873	ring finger protein 167	---	0	0	1	0	0	0	0	0	0	chr11	+	70647235	70647952	0	0
Rnf167	e2.0	795	875	1.03662	0.598872	chr11:70647235-70651873	ring finger protein 167	---	0	0	1	0	0	0	0	0	0	chr11	+	70648029	70648109	0	1
Rnf167	e3.0	1174	1358	-1.02286	0.920565	chr11:70647235-70651873	ring finger protein 167	---	0	0	1	0	1	1	0	0	0	chr11	+	70648408	70648592	0	0
Rnf167	e4.0	1987	2060	1.01658	0.798568	chr11:70647235-70651873	ring finger protein 167	---	0	0	1	0	0	0	0	0	0	chr11	+	70649221	70649294	0	1
Rnf167	e5.0	2211	2298	1.04235	0.159403	chr11:70647235-70651873	ring finger protein 167	---	0	0	1	0	0	0	0	0	0	chr11	+	70649445	70649532	0	1
Rnf167	e6.0	2441	2531	-1.05275	0.441781	chr11:70647235-70651873	ring finger protein 167	---	0	0	1	0	0	0	0	0	0	chr11	+	70649675	70649765	0	1
Rnf167	e7.0	2678	2783	1.01976	0.438355	chr11:70647235-70651873	ring finger protein 167	---	0	0	1	0	0	0	0	0	0	chr11	+	70649912	70650017	0	1
Wscd1	e2.0	286	545	-1.15757	0.230732	chr11:71750685-71793496	WSC domain containing 1	---	0	0	1	0	0	0	0	0	0	chr11	+	71750970	71751229	0	0
Wscd1	e3.0	690	1031	-1.38968	0.194098	chr11:71750685-71793496	WSC domain containing 1	---	0	0	1	0	0	0	0	0	0	chr11	+	71751374	71751715	0	0
Ube2g1	e1.0	1	375	-1.0258	0.880036	chr11:72607261-72687150	ubiquitin-conjugating enzyme E2G 1	ENSMUSG00000020794	0	0	1	0	0	0	0	0	0	chr11	+	72607261	72607635	0	0
Ube2g1	e2.0	38277	38392	-1.3131	0.096403	chr11:72607261-72687150	ubiquitin-conjugating enzyme E2G 1	ENSMUSG00000020794	0	0	1	0	0	1	0	0	0	chr11	+	72645537	72645652	0	0
Ube2g1	e3.0	55811	55913	1.01034	0.896377	chr11:72607261-72687150	ubiquitin-conjugating enzyme E2G 1	ENSMUSG00000020794	1	0	1	0	0	0	0	0	0	chr11	+	72663071	72663173	0	1
Ube2g1	e5.0	70445	70623	1.07297	0.295265	chr11:72607261-72687150	ubiquitin-conjugating enzyme E2G 1	ENSMUSG00000020794	1	0	1	0	0	0	0	0	0	chr11	+	72677705	72677883	0	0
Ncbp3	e1.0	1	216	-1.11843	0.331681	chr11:73047867-73083548	nuclear cap binding subunit 3	ENSMUSG00000020783	0	0	1	0	0	0	0	0	0	chr11	+	73047867	73048082	0	0
Ncbp3	e2.0	1993	2058	-1.08238	0.620696	chr11:73047867-73083548	nuclear cap binding subunit 3	ENSMUSG00000020783	0	0	1	0	0	0	0	0	0	chr11	+	73049859	73049924	0	1
Ncbp3	e3.0	5557	5662	1.0013	0.993529	chr11:73047867-73083548	nuclear cap binding subunit 3	ENSMUSG00000020783	0	0	1	0	0	0	0	0	0	chr11	+	73053423	73053528	0	1
Cluh	e3.0	6960	7162	-1.11466	0.464328	chr11:74649464-74670854	clustered mitochondria (cluA/CLU1) homolog	ENSMUSG00000020741	0	0	1	0	0	0	0	0	0	chr11	+	74656423	74656625	0	0
Cluh	e4.0	7705	7876	-1.03998	0.712776	chr11:74649464-74670854	clustered mitochondria (cluA/CLU1) homolog	ENSMUSG00000020741	0	0	1	0	0	0	0	0	0	chr11	+	74657168	74657339	0	0
Cluh	e5.0	9723	9866	-1.04427	0.695871	chr11:74649464-74670854	clustered mitochondria (cluA/CLU1) homolog	ENSMUSG00000020741	0	0	1	0	0	0	0	0	0	chr11	+	74659186	74659329	0	0
Cluh	e6.0	10020	10144	-1.13738	0.0594627	chr11:74649464-74670854	clustered mitochondria (cluA/CLU1) homolog	ENSMUSG00000020741	0	0	1	0	0	0	0	0	0	chr11	+	74659483	74659607	0	0
Cluh	e7.0	10231	10385	-1.15884	0.0718128	chr11:74649464-74670854	clustered mitochondria (cluA/CLU1) homolog	ENSMUSG00000020741	0	0	1	0	0	0	0	0	0	chr11	+	74659694	74659848	0	0
Cluh	e8.0	10486	10611	-1.05529	0.544794	chr11:74649464-74670854	clustered mitochondria (cluA/CLU1) homolog	ENSMUSG00000020741	0	0	1	0	0	0	0	0	0	chr11	+	74659949	74660074	0	0
Cluh	e9.0	10889	11036	-1.08017	0.548674	chr11:74649464-74670854	clustered mitochondria (cluA/CLU1) homolog	ENSMUSG00000020741	0	0	1	0	0	0	0	0	0	chr11	+	74660352	74660499	0	0
Cluh	e10.0	11201	11293	-1.14657	0.406455	chr11:74649464-74670854	clustered mitochondria (cluA/CLU1) homolog	ENSMUSG00000020741	0	0	1	0	0	0	0	0	0	chr11	+	74660664	74660756	0	0
Cluh	e11.0	11934	12628	-1.13492	0.040386	chr11:74649464-74670854	clustered mitochondria (cluA/CLU1) homolog	ENSMUSG00000020741	0	0	1	0	0	0	0	0	0	chr11	+	74661397	74662091	0	0
Cluh	e12.0	13917	14143	1.14594	0.155438	chr11:74649464-74670854	clustered mitochondria (cluA/CLU1) homolog	ENSMUSG00000020741	0	0	1	0	0	0	0	0	0	chr11	+	74663380	74663606	0	0
Cluh	e13.0	14321	14425	-1.0668	0.647995	chr11:74649464-74670854	clustered mitochondria (cluA/CLU1) homolog	ENSMUSG00000020741	0	0	1	0	0	0	0	0	0	chr11	+	74663784	74663888	0	0
Cluh	e14.0	14568	14668	-1.12648	0.210426	chr11:74649464-74670854	clustered mitochondria (cluA/CLU1) homolog	ENSMUSG00000020741	0	0	1	0	0	0	0	0	0	chr11	+	74664031	74664131	0	0
Cluh	e15.0	15311	15463	-1.23443	0.0288514	chr11:74649464-74670854	clustered mitochondria (cluA/CLU1) homolog	ENSMUSG00000020741	0	0	1	1	0	1	0	0	0	chr11	+	74664774	74664926	0	0
Cluh	e16.0	15544	15606	-1.08291	0.222428	chr11:74649464-74670854	clustered mitochondria (cluA/CLU1) homolog	ENSMUSG00000020741	0	0	1	0	0	0	0	0	0	chr11	+	74665007	74665069	0	1
Cluh	e17.0	15719	15963	1.04398	0.438783	chr11:74649464-74670854	clustered mitochondria (cluA/CLU1) homolog	ENSMUSG00000020741	0	0	1	0	0	0	0	0	0	chr11	+	74665182	74665426	0	1
Cluh	e18.0	16230	16314	1.01522	0.852547	chr11:74649464-74670854	clustered mitochondria (cluA/CLU1) homolog	ENSMUSG00000020741	0	0	1	0	0	0	0	0	0	chr11	+	74665693	74665777	0	1
Smg6	e1.0	1	150	-1.04201	0.873535	chr11:74925854-75164444	Smg-6 homolog, nonsense mediated mRNA decay factor (C. elegans)	ENSMUSG00000038290	0	0	1	0	0	0	0	0	0	chr11	+	74925854	74926003	0	0
Smg6	e2.0	3140	4895	-1.00295	0.974055	chr11:74925854-75164444	Smg-6 homolog, nonsense mediated mRNA decay factor (C. elegans)	ENSMUSG00000038290	0	0	1	0	0	0	0	0	0	chr11	+	74928993	74930748	0	0
Smg6	e3.0	5724	5916	1.09531	0.483851	chr11:74925854-75164444	Smg-6 homolog, nonsense mediated mRNA decay factor (C. elegans)	ENSMUSG00000038290	0	0	1	0	0	0	0	0	0	chr11	+	74931577	74931769	0	1
Smg6	e4.0	6488	6598	-1.01174	0.949232	chr11:74925854-75164444	Smg-6 homolog, nonsense mediated mRNA decay factor (C. elegans)	ENSMUSG00000038290	0	0	1	0	0	0	0	0	0	chr11	+	74932341	74932451	0	1
Smg6	e5.0	9142	9248	-1.3141	0.401978	chr11:74925854-75164444	Smg-6 homolog, nonsense mediated mRNA decay factor (C. elegans)	ENSMUSG00000038290	0	0	1	0	0	0	0	0	0	chr11	+	74934995	74935101	0	1
Smg6	e6.0	9506	9584	-1.41227	0.272242	chr11:74925854-75164444	Smg-6 homolog, nonsense mediated mRNA decay factor (C. elegans)	ENSMUSG00000038290	0	0	1	0	0	0	0	0	0	chr11	+	74935359	74935437	0	1
Smg6	e7.0	19669	19779	1.10361	0.540921	chr11:74925854-75164444	Smg-6 homolog, nonsense mediated mRNA decay factor (C. elegans)	ENSMUSG00000038290	0	0	1	0	0	0	0	0	0	chr11	+	74945522	74945632	0	1
Smg6	e8.0	20154	20366	1.04608	0.845391	chr11:74925854-75164444	Smg-6 homolog, nonsense mediated mRNA decay factor (C. elegans)	ENSMUSG00000038290	0	0	1	0	0	0	0	0	0	chr11	+	74946007	74946219	0	1
Smg6	e9.0	55999	56060	1.13286	0.385693	chr11:74925854-75164444	Smg-6 homolog, nonsense mediated mRNA decay factor (C. elegans)	ENSMUSG00000038290	0	0	1	0	0	1	0	0	0	chr11	+	74981852	74981913	0	0
Smg6	e11.0	64217	64362	1.09259	0.469679	chr11:74925854-75164444	Smg-6 homolog, nonsense mediated mRNA decay factor (C. elegans)	ENSMUSG00000038290	0	0	1	0	0	0	0	0	0	chr11	+	74990070	74990215	0	1
Smg6	e12.0	112760	112876	-1.04097	0.809889	chr11:74925854-75164444	Smg-6 homolog, nonsense mediated mRNA decay factor (C. elegans)	ENSMUSG00000038290	1	0	1	0	0	0	0	0	0	chr11	+	75038613	75038729	0	1
Smg6	e14.0	116015	116183	-1.14217	0.602148	chr11:74925854-75164444	Smg-6 homolog, nonsense mediated mRNA decay factor (C. elegans)	ENSMUSG00000038290	1	0	1	0	0	0	0	0	0	chr11	+	75041868	75042036	0	1
Smg6	e15.0	127909	128110	-1.06461	0.736068	chr11:74925854-75164444	Smg-6 homolog, nonsense mediated mRNA decay factor (C. elegans)	ENSMUSG00000038290	1	0	1	0	0	0	0	0	0	chr11	+	75053762	75053963	0	1
Smg6	e16.0	213340	213516	1.01119	0.913999	chr11:74925854-75164444	Smg-6 homolog, nonsense mediated mRNA decay factor (C. elegans)	ENSMUSG00000038290	1	0	1	0	0	0	0	0	0	chr11	+	75139193	75139369	0	1
Smg6	e17.0	216904	217050	-1.26954	0.166505	chr11:74925854-75164444	Smg-6 homolog, nonsense mediated mRNA decay factor (C. elegans)	ENSMUSG00000038290	1	0	1	0	0	0	0	0	0	chr11	+	75142757	75142903	0	1
Smg6	e18.0	230308	230461	1.14657	0.382538	chr11:74925854-75164444	Smg-6 homolog, nonsense mediated mRNA decay factor (C. elegans)	ENSMUSG00000038290	1	0	1	0	0	0	0	0	0	chr11	+	75156161	75156314	0	1
Smg6	e19.0	233323	233534	1.0536	0.729899	chr11:74925854-75164444	Smg-6 homolog, nonsense mediated mRNA decay factor (C. elegans)	ENSMUSG00000038290	1	0	1	0	0	0	0	0	0	chr11	+	75159176	75159387	0	1
Rtn4rl1	e1.0	1	503	-1.19065	0.48293	chr11:75193792-75267762	reticulon 4 receptor-like 1	ENSMUSG00000045287	0	0	1	0	0	0	0	0	0	chr11	+	75193792	75194294	0	0
Smyd4	e1.0	1	319	-1.5686	0.371296	chr11:75348433-75405705	SET and MYND domain containing 4	ENSMUSG00000018809	0	0	1	0	0	0	0	0	0	chr11	+	75348433	75348751	0	0
Smyd4	e2.0	1237	1382	-1.29641	0.222078	chr11:75348433-75405705	SET and MYND domain containing 4	ENSMUSG00000018809	0	0	1	0	0	0	0	0	0	chr11	+	75349669	75349814	0	1
Slc43a2	e3.0	895	1095	1.24964	0.0850266	chr11:75531694-75577570	solute carrier family 43, member 2	---	0	0	1	0	0	0	0	0	0	chr11	+	75532588	75532788	0	1
Slc43a2	e4.0	11465	11672	1.04172	0.77519	chr11:75531694-75577570	solute carrier family 43, member 2	---	1	0	1	0	0	0	0	0	0	chr11	+	75543158	75543365	0	0
Slc43a2	e5.0	12989	13044	-1.11662	0.389287	chr11:75531694-75577570	solute carrier family 43, member 2	---	1	0	1	0	0	0	0	0	0	chr11	+	75544682	75544737	0	0
Slc43a2	e6.0	14061	14137	1.20733	0.21916	chr11:75531694-75577570	solute carrier family 43, member 2	---	1	0	1	0	0	0	0	0	0	chr11	+	75545754	75545830	0	0
Slc43a2	e7.0	29206	29298	1.22091	0.395572	chr11:75531694-75577570	solute carrier family 43, member 2	---	1	0	1	0	0	0	0	0	0	chr11	+	75560899	75560991	0	0
Slc43a2	e8.0	31079	31212	-1.00933	0.940644	chr11:75531694-75577570	solute carrier family 43, member 2	---	1	0	1	0	0	0	0	0	0	chr11	+	75562772	75562905	0	0
Slc43a2	e9.0	31298	31500	1.07823	0.499201	chr11:75531694-75577570	solute carrier family 43, member 2	---	1	0	1	0	0	0	0	0	0	chr11	+	75562991	75563193	0	0
Slc43a2	e10.0	31869	32015	-1.2222	0.291745	chr11:75531694-75577570	solute carrier family 43, member 2	---	1	0	1	0	0	0	0	0	0	chr11	+	75563562	75563708	0	0
Pitpna	e1.0	1	274	-1.26094	0.26179	chr11:75588079-75628803	phosphatidylinositol transfer protein, alpha	ENSMUSG00000017781	0	0	1	0	0	0	0	0	0	chr11	+	75588079	75588352	0	0
Pitpna	e2.0	4111	4141	-1.10277	0.0565516	chr11:75588079-75628803	phosphatidylinositol transfer protein, alpha	ENSMUSG00000017781	0	0	1	0	0	0	0	0	0	chr11	+	75592189	75592219	0	1
Tlcd3a	e1.0	1	317	1.3609	0.127339	chr11:76179670-76214839	TLC domain containing 3A	ENSMUSG00000069808	0	0	1	0	0	0	0	0	0	chr11	+	76179670	76179986	0	0
Timm22	e1.0	1	219	-1.05998	0.774603	chr11:76406925-76416313	translocase of inner mitochondrial membrane 22	---	0	0	1	0	0	0	0	0	0	chr11	+	76406925	76407143	0	0
Timm22	e2.0	255	518	-1.00571	0.957363	chr11:76406925-76416313	translocase of inner mitochondrial membrane 22	---	0	0	1	1	0	0	0	0	0	chr11	+	76407179	76407442	0	0
Ssh2	e1.0	1	92	1.33341	0.40837	chr11:77216425-77460220	slingshot protein phosphatase 2	---	0	0	1	0	0	0	0	0	0	chr11	+	77216425	77216516	0	0
Coro6	e1.0	1	175	-1.09004	0.601506	chr11:77462580-77470483	coronin 6	---	0	0	1	0	0	0	0	0	0	chr11	+	77462580	77462754	0	0
Phf12	e1.0	1	650	-1.1395	0.552716	chr11:77982728-78030533	PHD finger protein 12	ENSMUSG00000037791	0	0	1	0	0	0	0	0	0	chr11	+	77982728	77983377	0	0
Phf12	e2.0	1289	1470	-1.05084	0.581574	chr11:77982728-78030533	PHD finger protein 12	ENSMUSG00000037791	0	0	1	0	0	0	0	0	0	chr11	+	77984016	77984197	0	1
Phf12	e3.0	24000	24072	-1.06647	0.57996	chr11:77982728-78030533	PHD finger protein 12	ENSMUSG00000037791	0	0	1	0	0	0	0	0	0	chr11	+	78006727	78006799	0	1
Phf12	e4.0	26674	27067	-1.11474	0.0885631	chr11:77982728-78030533	PHD finger protein 12	ENSMUSG00000037791	0	0	1	0	0	0	0	0	0	chr11	+	78009401	78009794	0	1
Phf12	e5.0	30444	30564	-1.21544	0.0663516	chr11:77982728-78030533	PHD finger protein 12	ENSMUSG00000037791	1	0	1	0	0	0	0	0	0	chr11	+	78013171	78013291	0	1
Fam222b	e1.0	1	103	-1.10132	0.548454	chr11:78094689-78157339	family with sequence similarity 222, member B	---	0	0	1	0	0	0	0	0	0	chr11	+	78094689	78094791	0	0
Fam222b	e2.0	20936	21149	-1.11644	0.355093	chr11:78094689-78157339	family with sequence similarity 222, member B	---	0	0	1	0	0	0	0	0	0	chr11	+	78115624	78115837	0	0
Rskr	e2.0	584	829	1.25435	0.407485	chr11:78290841-78296805	ribosomal protein S6 kinase related	ENSMUSG00000037593	0	0	1	0	0	0	0	0	0	chr11	+	78291424	78291669	0	2
Rskr	e5.0	1565	1634	-1.32076	0.486908	chr11:78290841-78296805	ribosomal protein S6 kinase related	ENSMUSG00000037593	0	0	1	0	0	0	0	0	0	chr11	+	78292405	78292474	0	2
Rskr	e6.0	1854	1958	-3.1786	0.0634162	chr11:78290841-78296805	ribosomal protein S6 kinase related	ENSMUSG00000037593	0	0	1	0	0	0	0	0	0	chr11	+	78292694	78292798	0	2
Aldoc	e1.0	1	150	1.13261	0.000987067	chr11:78323073-78327785	aldolase C, fructose-bisphosphate	---	0	0	1	0	0	0	0	0	0	chr11	+	78323073	78323222	0	0
Pigs	e1.0	1	87	1.06968	0.699133	chr11:78328422-78343010	phosphatidylinositol glycan anchor biosynthesis, class S	ENSMUSG00000041958	0	0	1	0	0	0	0	0	0	chr11	+	78328422	78328508	0	0
Pigs	e2.0	311	450	1.12477	0.220462	chr11:78328422-78343010	phosphatidylinositol glycan anchor biosynthesis, class S	ENSMUSG00000041958	0	0	1	0	0	0	0	0	0	chr11	+	78328732	78328871	0	1
Pigs	e3.0	554	665	1.04039	0.419733	chr11:78328422-78343010	phosphatidylinositol glycan anchor biosynthesis, class S	ENSMUSG00000041958	0	0	1	0	0	0	0	0	0	chr11	+	78328975	78329086	0	1
Pigs	e5.0	5246	5337	1.06301	0.398514	chr11:78328422-78343010	phosphatidylinositol glycan anchor biosynthesis, class S	ENSMUSG00000041958	0	0	1	1	0	0	0	0	0	chr11	+	78333667	78333758	0	1
Unc119	e1.0	1	292	-1.21226	0.481494	chr11:78343495-78349163	unc-119 lipid binding chaperone	---	0	0	1	0	0	0	0	0	0	chr11	+	78343495	78343786	0	0
Poldip2	e1.0	1	208	-1.06846	0.707232	chr11:78512265-78522861	polymerase (DNA-directed), delta interacting protein 2	ENSMUSG00000001100	0	0	1	0	0	0	0	0	0	chr11	+	78512265	78512472	0	0
Poldip2	e2.0	1656	1737	-1.01982	0.585922	chr11:78512265-78522861	polymerase (DNA-directed), delta interacting protein 2	ENSMUSG00000001100	0	0	1	0	0	0	0	0	0	chr11	+	78513920	78514001	0	0
Poldip2	e3.0	2824	2921	1.00301	0.943213	chr11:78512265-78522861	polymerase (DNA-directed), delta interacting protein 2	ENSMUSG00000001100	0	0	1	0	0	0	0	0	0	chr11	+	78515088	78515185	0	0
Poldip2	e4.0	4555	4651	1.00529	0.857443	chr11:78512265-78522861	polymerase (DNA-directed), delta interacting protein 2	ENSMUSG00000001100	0	0	1	0	0	0	0	0	0	chr11	+	78516819	78516915	0	0
Poldip2	e5.0	5289	5364	1.03662	0.150043	chr11:78512265-78522861	polymerase (DNA-directed), delta interacting protein 2	ENSMUSG00000001100	0	0	1	0	0	0	0	0	0	chr11	+	78517553	78517628	0	0
Poldip2	e6.0	5561	5668	1.02297	0.523476	chr11:78512265-78522861	polymerase (DNA-directed), delta interacting protein 2	ENSMUSG00000001100	0	0	1	0	0	0	0	0	0	chr11	+	78517825	78517932	0	0
Poldip2	e7.0	5809	5945	-1.05239	0.269913	chr11:78512265-78522861	polymerase (DNA-directed), delta interacting protein 2	ENSMUSG00000001100	0	0	1	0	0	0	0	0	0	chr11	+	78518073	78518209	0	0
Nf1	e1.0	1	174	1.12445	0.813805	chr11:79339886-79581609	neurofibromin 1	---	0	0	1	0	0	0	0	0	0	chr11	+	79339886	79340059	0	0
Nf1	e2.0	44290	44433	-1.06834	0.819145	chr11:79339886-79581609	neurofibromin 1	---	0	0	1	0	0	0	0	0	0	chr11	+	79384175	79384318	0	0
Nf1	e3.0	46770	46853	-1.09008	0.654744	chr11:79339886-79581609	neurofibromin 1	---	0	0	1	0	0	0	0	0	0	chr11	+	79386655	79386738	0	0
Nf1	e4.0	50324	50514	-1.20884	0.429506	chr11:79339886-79581609	neurofibromin 1	---	0	0	1	0	0	0	0	0	0	chr11	+	79390209	79390399	0	0
Nf1	e5.0	55970	56076	1.31432	0.327454	chr11:79339886-79581609	neurofibromin 1	---	0	0	1	0	0	0	0	0	0	chr11	+	79395855	79395961	0	0
Nf1	e6.0	68529	68596	1.25145	0.267797	chr11:79339886-79581609	neurofibromin 1	---	0	0	1	0	0	0	0	0	0	chr11	+	79408414	79408481	0	0
Nf1	e7.0	68817	68892	1.14308	0.581028	chr11:79339886-79581609	neurofibromin 1	---	0	0	1	0	0	0	0	0	0	chr11	+	79408702	79408777	0	0
Nf1	e8.0	69509	69666	1.09163	0.74169	chr11:79339886-79581609	neurofibromin 1	---	0	0	1	0	0	0	0	0	0	chr11	+	79409394	79409551	0	0
Nf1	e9.0	71611	71784	1.07902	0.683373	chr11:79339886-79581609	neurofibromin 1	---	0	0	1	0	0	0	0	0	0	chr11	+	79411496	79411669	0	0
Nf1	e10.0	72170	72292	1.42252	0.0926695	chr11:79339886-79581609	neurofibromin 1	---	0	0	1	0	0	0	0	0	0	chr11	+	79412055	79412177	0	0
Nf1	e11.0	72799	72873	-1.09975	0.755518	chr11:79339886-79581609	neurofibromin 1	---	0	0	1	0	0	0	0	0	0	chr11	+	79412684	79412758	0	0
Nf1	e12.0	78667	78798	-1.76792	0.279433	chr11:79339886-79581609	neurofibromin 1	---	0	0	1	0	0	0	0	0	0	chr11	+	79418552	79418683	0	0
Nf1	e13.0	85628	85762	-1.2735	0.307409	chr11:79339886-79581609	neurofibromin 1	---	0	0	1	0	0	0	0	0	0	chr11	+	79425513	79425647	0	0
Nf1	e14.0	88693	88806	-1.14216	0.728558	chr11:79339886-79581609	neurofibromin 1	---	0	0	1	0	0	0	0	0	0	chr11	+	79428578	79428691	0	0
Nf1	e15.0	94960	95039	-1.3163	0.551789	chr11:79339886-79581609	neurofibromin 1	---	1	0	1	0	0	0	0	0	0	chr11	+	79434845	79434924	0	0
Nf1	e16.0	96805	96928	-1.18933	0.586181	chr11:79339886-79581609	neurofibromin 1	---	1	0	1	0	0	0	0	0	0	chr11	+	79436690	79436813	0	0
Nf1	e17.0	98802	98963	-1.11906	0.583971	chr11:79339886-79581609	neurofibromin 1	---	1	0	1	0	0	0	0	0	0	chr11	+	79438687	79438848	0	0
Nf1	e18.0	100963	101212	1.04823	0.73689	chr11:79339886-79581609	neurofibromin 1	---	1	0	1	0	0	0	0	0	0	chr11	+	79440848	79441097	0	0
Nf1	e19.0	101744	101817	-1.1357	0.679452	chr11:79339886-79581609	neurofibromin 1	---	1	0	1	0	0	0	0	0	0	chr11	+	79441629	79441702	0	0
Nf1	e20.0	102006	102089	1.15024	0.583995	chr11:79339886-79581609	neurofibromin 1	---	1	0	1	0	0	0	0	0	0	chr11	+	79441891	79441974	0	0
Nf1	e21.0	103884	104324	-1.19356	0.386942	chr11:79339886-79581609	neurofibromin 1	---	1	0	1	0	0	0	0	0	0	chr11	+	79443769	79444209	0	0
Nf1	e22.0	104715	104854	1.07455	0.736211	chr11:79339886-79581609	neurofibromin 1	---	1	0	1	0	0	0	0	0	0	chr11	+	79444600	79444739	0	0
Nf1	e23.0	105139	105261	-1.86947	0.19391	chr11:79339886-79581609	neurofibromin 1	---	1	0	1	0	0	0	0	0	0	chr11	+	79445024	79445146	0	0
Nf1	e24.0	105831	105914	-1.99634	0.156572	chr11:79339886-79581609	neurofibromin 1	---	1	0	1	0	0	0	0	0	0	chr11	+	79445716	79445799	0	0
Nf1	e25.0	106921	107037	-1.17798	0.431595	chr11:79339886-79581609	neurofibromin 1	---	1	0	1	0	0	0	0	0	0	chr11	+	79446806	79446922	0	0
Nf1	e26.0	107599	107780	1.11478	0.398195	chr11:79339886-79581609	neurofibromin 1	---	1	0	1	0	0	0	0	0	0	chr11	+	79447484	79447665	0	0
Nf1	e27.0	108240	108451	-1.37419	0.267867	chr11:79339886-79581609	neurofibromin 1	---	1	0	1	0	0	0	0	0	0	chr11	+	79448125	79448336	0	0
Nf1	e28.0	113918	114079	-1.76269	0.0631778	chr11:79339886-79581609	neurofibromin 1	---	1	0	1	0	0	0	0	0	0	chr11	+	79453803	79453964	0	0
Nf1	e29.0	114214	114317	-1.63018	0.233912	chr11:79339886-79581609	neurofibromin 1	---	1	0	1	0	0	0	0	0	0	chr11	+	79454099	79454202	0	0
Nf1	e30.0	118886	119021	-1.12447	0.440504	chr11:79339886-79581609	neurofibromin 1	---	1	0	1	0	0	0	0	0	0	chr11	+	79458771	79458906	0	0
Suz12	e2.0	2553	2599	1.32915	0.269957	chr11:79993065-80034122	SUZ12 polycomb repressive complex 2 subunit	---	0	0	1	1	0	0	0	0	0	chr11	+	79995617	79995663	0	0
Suz12	e3.0	2681	2745	-1.22464	0.300188	chr11:79993065-80034122	SUZ12 polycomb repressive complex 2 subunit	---	0	0	1	1	0	0	0	0	0	chr11	+	79995745	79995809	0	0
Suz12	e4.0	5993	6061	-1.31503	0.418382	chr11:79993065-80034122	SUZ12 polycomb repressive complex 2 subunit	---	0	0	1	1	0	1	0	0	0	chr11	+	79999057	79999125	0	0
Suz12	e5.0	14449	14498	-1.19079	0.453074	chr11:79993065-80034122	SUZ12 polycomb repressive complex 2 subunit	---	0	0	1	1	0	0	0	0	0	chr11	+	80007513	80007562	0	0
Suz12	e6.0	17494	17579	-1.21425	0.405667	chr11:79993065-80034122	SUZ12 polycomb repressive complex 2 subunit	---	0	0	1	1	0	0	0	0	0	chr11	+	80010558	80010643	0	0
Suz12	e7.0	20300	20531	-1.05438	0.696107	chr11:79993065-80034122	SUZ12 polycomb repressive complex 2 subunit	---	0	0	1	1	0	0	0	0	0	chr11	+	80013364	80013595	0	0
Suz12	e8.0	22079	22172	-1.10858	0.547384	chr11:79993065-80034122	SUZ12 polycomb repressive complex 2 subunit	---	0	0	1	1	0	0	0	0	0	chr11	+	80015143	80015236	0	0
Suz12	e10.0	26615	26720	-1.09694	0.550131	chr11:79993065-80034122	SUZ12 polycomb repressive complex 2 subunit	---	0	0	1	1	0	0	0	0	0	chr11	+	80019679	80019784	0	0
Suz12	e12.0	29028	29205	1.11008	0.395995	chr11:79993065-80034122	SUZ12 polycomb repressive complex 2 subunit	---	0	0	1	1	0	0	0	0	0	chr11	+	80022092	80022269	0	0
Suz12	e14.0	31846	31937	1.04334	0.720951	chr11:79993065-80034122	SUZ12 polycomb repressive complex 2 subunit	---	1	0	1	0	0	0	0	0	0	chr11	+	80024910	80025001	0	0
Suz12	e15.0	32104	32247	-1.0236	0.776221	chr11:79993065-80034122	SUZ12 polycomb repressive complex 2 subunit	---	1	0	1	0	0	0	0	0	0	chr11	+	80025168	80025311	0	0
Suz12	e16.0	32733	32890	1.02424	0.767646	chr11:79993065-80034122	SUZ12 polycomb repressive complex 2 subunit	---	1	0	1	0	0	0	0	0	0	chr11	+	80025797	80025954	0	0
Suz12	e17.0	36084	36282	-1.04748	0.789666	chr11:79993065-80034122	SUZ12 polycomb repressive complex 2 subunit	---	1	0	1	0	0	0	0	0	0	chr11	+	80029148	80029346	0	0
Rhot1	e2.0	11209	11267	-1.04809	0.688432	chr11:80209050-80267907	ras homolog family member T1	---	0	0	1	0	0	0	0	0	0	chr11	+	80220258	80220316	0	1
Rhot1	e4.0	14854	14935	1.05858	0.591833	chr11:80209050-80267907	ras homolog family member T1	---	1	0	1	1	0	1	0	0	0	chr11	+	80223903	80223984	0	1
Rhot1	e5.0	16537	16580	1.08232	0.0799279	chr11:80209050-80267907	ras homolog family member T1	---	1	0	1	1	0	0	0	0	0	chr11	+	80225586	80225629	0	1
Rhot1	e6.0	17014	17067	-1.01258	0.892572	chr11:80209050-80267907	ras homolog family member T1	---	1	0	1	1	0	0	0	0	0	chr11	+	80226063	80226116	0	1
Rhot1	e7.0	18231	18283	-1.01422	0.847566	chr11:80209050-80267907	ras homolog family member T1	---	0	0	1	1	0	1	0	0	0	chr11	+	80227280	80227332	0	1
Rhot1	e9.0	24333	24441	1.01073	0.905163	chr11:80209050-80267907	ras homolog family member T1	---	1	0	1	1	0	0	0	0	0	chr11	+	80233382	80233490	0	1
Rhot1	e10.0	24880	24981	1.04602	0.685291	chr11:80209050-80267907	ras homolog family member T1	---	1	0	1	1	0	0	0	0	0	chr11	+	80233929	80234030	0	1
Rhot1	e11.0	32972	33070	-1.12828	0.415031	chr11:80209050-80267907	ras homolog family member T1	---	1	0	1	1	0	0	0	0	0	chr11	+	80242021	80242119	0	1
Rhot1	e12.0	33524	33632	-1.11766	0.0720738	chr11:80209050-80267907	ras homolog family member T1	---	1	0	1	1	0	0	0	0	0	chr11	+	80242573	80242681	0	1
Rhot1	e14.0	36953	37037	-1.03978	0.695413	chr11:80209050-80267907	ras homolog family member T1	---	0	0	1	1	0	0	0	0	0	chr11	+	80246002	80246086	0	1
Rhot1	e16.0	39389	39489	1.04984	0.273094	chr11:80209050-80267907	ras homolog family member T1	---	1	0	1	0	0	0	0	0	0	chr11	+	80248438	80248538	0	2
Rhbdl3	e1.0	1	360	1.28362	0.489491	chr11:80300912-80355986	rhomboid like 3	ENSMUSG00000017692	0	0	1	0	0	0	0	0	0	chr11	+	80300912	80301271	0	0
Rhbdl3	e2.0	1753	1776	-1.07557	0.709771	chr11:80300912-80355986	rhomboid like 3	ENSMUSG00000017692	0	0	1	0	0	0	0	0	0	chr11	+	80302664	80302687	1	2
Zfp207	e1.0	1	217	-1.00624	0.944943	chr11:80383279-80405871	zinc finger protein 207	---	0	0	1	0	0	0	0	0	0	chr11	+	80383279	80383495	0	1
Zfp207	e2.0	2625	2751	1.02751	0.803441	chr11:80383279-80405871	zinc finger protein 207	---	0	0	1	0	0	0	0	0	0	chr11	+	80385903	80386029	0	2
Zfp207	e3.0	4524	4662	1.09507	0.1287	chr11:80383279-80405871	zinc finger protein 207	---	0	0	1	0	0	0	0	0	0	chr11	+	80387802	80387940	0	2
Zfp207	e4.0	5700	5867	1.03192	0.584695	chr11:80383279-80405871	zinc finger protein 207	---	0	0	1	0	0	0	0	0	0	chr11	+	80388978	80389145	0	2
Zfp207	e5.0	5977	6052	-1.08259	0.135215	chr11:80383279-80405871	zinc finger protein 207	---	0	0	1	0	0	0	0	0	0	chr11	+	80389255	80389330	0	2
Zfp207	e6.0	6496	6543	-1.07569	0.257557	chr11:80383279-80405871	zinc finger protein 207	---	0	0	1	0	0	1	0	0	0	chr11	+	80389774	80389821	0	1
Zfp207	e8.0	8557	8714	-1.01898	0.740553	chr11:80383279-80405871	zinc finger protein 207	---	0	0	1	0	0	0	0	0	0	chr11	+	80391835	80391992	0	2
Zfp207	e9.0	9806	9898	-1.12346	0.142872	chr11:80383279-80405871	zinc finger protein 207	---	1	0	1	0	0	1	0	0	0	chr11	+	80393084	80393176	0	0
Zfp207	e10.0	11008	11253	-1.03444	0.57463	chr11:80383279-80405871	zinc finger protein 207	---	1	0	1	0	0	0	0	0	0	chr11	+	80394286	80394531	0	1
Zfp207	e11.0	11824	11983	1.04456	0.473159	chr11:80383279-80405871	zinc finger protein 207	---	1	0	1	0	0	0	0	0	0	chr11	+	80395102	80395261	0	1
Zfp207	e12.0	12112	12295	-1.01217	0.898842	chr11:80383279-80405871	zinc finger protein 207	---	1	0	1	0	0	0	0	0	0	chr11	+	80395390	80395573	0	1
Zfp207	e13.0	12514	12597	-1.15499	0.370985	chr11:80383279-80405871	zinc finger protein 207	---	1	0	1	0	0	0	0	0	0	chr11	+	80395792	80395875	0	1
Zfp207	e14.0	15138	15196	-1.2781	0.465243	chr11:80383279-80405871	zinc finger protein 207	---	1	0	1	0	0	0	0	0	0	chr11	+	80398416	80398474	0	0
Psmd11	e1.0	1	141	-1.03018	0.696896	chr11:80428615-80472306	proteasome (prosome, macropain) 26S subunit, non-ATPase, 11	ENSMUSG00000017428	0	0	1	0	0	0	0	0	0	chr11	+	80428615	80428755	0	0
Psmd11	e2.0	3091	3192	1.02283	0.811012	chr11:80428615-80472306	proteasome (prosome, macropain) 26S subunit, non-ATPase, 11	ENSMUSG00000017428	0	0	1	0	0	0	0	0	0	chr11	+	80431705	80431806	0	1
Psmd11	e3.0	9637	9761	1.05785	0.377651	chr11:80428615-80472306	proteasome (prosome, macropain) 26S subunit, non-ATPase, 11	ENSMUSG00000017428	0	0	1	0	0	0	0	0	0	chr11	+	80438251	80438375	0	1
Psmd11	e4.0	16628	16699	-1.02158	0.788215	chr11:80428615-80472306	proteasome (prosome, macropain) 26S subunit, non-ATPase, 11	ENSMUSG00000017428	0	0	1	0	0	0	0	0	0	chr11	+	80445242	80445313	0	2
AA465934	e1.0	1	135	1.03208	0.895378	chr11:83291699-83294929	expressed sequence AA465934	ENSMUSG00000093483	0	0	1	0	0	0	0	0	0	chr11	+	83291699	83291833	0	0
Rasl10b	e1.0	1	239	1.1599	0.372794	chr11:83409137-83421039	RAS-like, family 10, member B	---	0	0	1	0	0	0	0	0	0	chr11	+	83409137	83409375	0	0
Rasl10b	e2.0	550	745	-1.45345	0.100623	chr11:83409137-83421039	RAS-like, family 10, member B	---	0	0	1	0	0	0	0	0	0	chr11	+	83409686	83409881	0	0
Rasl10b	e3.0	934	1455	-1.21087	0.494894	chr11:83409137-83421039	RAS-like, family 10, member B	---	0	0	1	0	0	0	0	0	0	chr11	+	83410070	83410591	0	0
Taf15	e1.0	1	121	-1.00752	0.94107	chr11:83473086-83506743	TATA-box binding protein associated factor 15	---	0	0	1	0	0	0	0	0	0	chr11	+	83473086	83473206	0	0
Taf15	e2.0	8849	8888	1.09383	0.228017	chr11:83473086-83506743	TATA-box binding protein associated factor 15	---	0	0	1	0	0	0	0	0	0	chr11	+	83481934	83481973	0	2
Taf15	e3.0	11566	11617	1.06724	0.415047	chr11:83473086-83506743	TATA-box binding protein associated factor 15	---	1	0	1	0	0	0	0	0	0	chr11	+	83484651	83484702	0	2
Taf15	e4.0	11725	11809	-1.12612	0.369333	chr11:83473086-83506743	TATA-box binding protein associated factor 15	---	1	0	1	0	0	0	0	0	0	chr11	+	83484810	83484894	0	2
Taf15	e5.0	11892	11994	-1.09727	0.355603	chr11:83473086-83506743	TATA-box binding protein associated factor 15	---	1	0	1	0	0	0	0	0	0	chr11	+	83484977	83485079	0	2
Taf15	e6.0	14138	14328	1.09083	0.349467	chr11:83473086-83506743	TATA-box binding protein associated factor 15	---	1	0	1	0	0	0	0	0	0	chr11	+	83487223	83487413	0	2
Taf15	e7.0	15840	15960	-1.05488	0.702569	chr11:83473086-83506743	TATA-box binding protein associated factor 15	---	1	0	1	0	0	0	0	0	0	chr11	+	83488925	83489045	0	2
Synrg	e2.0	7122	7162	-1.00273	0.985798	chr11:83964431-84044578	synergin, gamma	---	0	0	1	1	0	0	0	0	0	chr11	+	83971552	83971592	0	0
Synrg	e3.0	12653	12771	-1.14892	0.309542	chr11:83964431-84044578	synergin, gamma	---	0	0	1	0	0	0	0	0	0	chr11	+	83977083	83977201	0	0
Synrg	e4.0	14490	14620	-1.0306	0.771008	chr11:83964431-84044578	synergin, gamma	---	0	0	1	0	0	0	0	0	0	chr11	+	83978920	83979050	0	0
Synrg	e5.0	16987	17092	-1.03116	0.848907	chr11:83964431-84044578	synergin, gamma	---	0	0	1	0	0	0	0	0	0	chr11	+	83981417	83981522	0	0
Synrg	e6.0	17766	17877	1.13943	0.353253	chr11:83964431-84044578	synergin, gamma	---	0	0	1	0	0	0	0	0	0	chr11	+	83982196	83982307	0	0
Synrg	e7.0	23483	23560	1.22939	0.244713	chr11:83964431-84044578	synergin, gamma	---	0	0	1	0	0	0	0	0	0	chr11	+	83987913	83987990	0	0
Synrg	e8.0	25250	25446	1.02611	0.875681	chr11:83964431-84044578	synergin, gamma	---	0	0	1	0	0	0	0	0	0	chr11	+	83989680	83989876	0	0
Synrg	e9.0	26265	26513	1.02199	0.820864	chr11:83964431-84044578	synergin, gamma	---	0	0	1	0	0	0	0	0	0	chr11	+	83990695	83990943	0	0
Synrg	e10.0	29899	30032	-1.03084	0.710439	chr11:83964431-84044578	synergin, gamma	---	0	0	1	0	0	0	0	0	0	chr11	+	83994329	83994462	0	0
Synrg	e11.0	37428	37540	1.12324	0.352417	chr11:83964431-84044578	synergin, gamma	---	0	0	1	0	0	0	0	0	0	chr11	+	84001858	84001970	0	0
Synrg	e12.0	37743	37805	-1.04095	0.501301	chr11:83964431-84044578	synergin, gamma	---	0	0	1	0	0	0	0	0	0	chr11	+	84002173	84002235	0	0
Synrg	e13.0	44188	45120	-1.042	0.438447	chr11:83964431-84044578	synergin, gamma	---	0	0	1	0	0	0	0	0	0	chr11	+	84008618	84009550	0	0
Acaca	e1.0	1	459	1.01023	0.948266	chr11:84129672-84401650	acetyl-Coenzyme A carboxylase alpha	---	0	0	1	0	0	0	0	0	0	chr11	+	84129672	84130130	0	0
Acaca	e3.0	63408	63454	1.08759	0.72071	chr11:84129672-84401650	acetyl-Coenzyme A carboxylase alpha	---	0	0	1	0	0	1	0	0	0	chr11	+	84193079	84193125	0	0
Bcas3	e1.0	1	70	1.01558	0.932498	chr11:85353164-85826057	breast carcinoma amplified sequence 3	---	0	0	1	0	0	0	0	0	0	chr11	+	85353164	85353233	0	0
Bcas3	e3.0	1725	1812	-1.07188	0.656396	chr11:85353164-85826057	breast carcinoma amplified sequence 3	---	0	0	1	0	0	0	0	0	0	chr11	+	85354888	85354975	0	2
Bcas3	e4.0	6462	6516	-1.35802	0.105266	chr11:85353164-85826057	breast carcinoma amplified sequence 3	---	0	0	1	0	0	0	0	0	0	chr11	+	85359625	85359679	0	2
Bcas3	e5.0	12389	12464	-1.20431	0.210336	chr11:85353164-85826057	breast carcinoma amplified sequence 3	---	0	0	1	0	0	0	0	0	0	chr11	+	85365552	85365627	0	2
Bcas3	e6.0	17894	18000	1.04619	0.377717	chr11:85353164-85826057	breast carcinoma amplified sequence 3	---	0	0	1	0	0	0	0	0	0	chr11	+	85371057	85371163	0	2
Bcas3	e7.0	42176	42257	1.04862	0.667581	chr11:85353164-85826057	breast carcinoma amplified sequence 3	---	0	0	1	0	0	0	0	0	0	chr11	+	85395339	85395420	0	2
Bcas3	e8.0	62489	62561	-1.11897	0.214318	chr11:85353164-85826057	breast carcinoma amplified sequence 3	---	0	0	1	0	0	0	0	0	0	chr11	+	85415652	85415724	0	2
Bcas3	e9.0	98498	98605	1.13459	0.37842	chr11:85353164-85826057	breast carcinoma amplified sequence 3	---	0	0	1	0	0	0	0	0	0	chr11	+	85451661	85451768	0	2
Bcas3	e10.0	104705	104781	1.14863	0.0735808	chr11:85353164-85826057	breast carcinoma amplified sequence 3	---	0	0	1	0	0	0	0	0	0	chr11	+	85457868	85457944	0	2
Bcas3	e11.0	112996	113072	1.01907	0.855934	chr11:85353164-85826057	breast carcinoma amplified sequence 3	---	0	0	1	0	0	0	0	0	0	chr11	+	85466159	85466235	0	2
Bcas3	e12.0	117589	117672	-1.00197	0.989734	chr11:85353164-85826057	breast carcinoma amplified sequence 3	---	0	0	1	0	0	0	0	0	0	chr11	+	85470752	85470835	0	2
Bcas3	e13.0	123475	123645	1.09093	0.547038	chr11:85353164-85826057	breast carcinoma amplified sequence 3	---	0	0	1	0	0	0	0	0	0	chr11	+	85476638	85476808	0	2
Bcas3	e14.0	129480	129573	-1.03705	0.619753	chr11:85353164-85826057	breast carcinoma amplified sequence 3	---	0	0	1	0	0	0	0	0	0	chr11	+	85482643	85482736	0	2
Bcas3	e15.0	142665	142798	-1.11534	0.328248	chr11:85353164-85826057	breast carcinoma amplified sequence 3	---	0	0	1	0	0	0	0	0	0	chr11	+	85495828	85495961	0	2
Bcas3	e16.0	156265	156529	-1.01827	0.841068	chr11:85353164-85826057	breast carcinoma amplified sequence 3	---	0	0	1	0	0	0	0	0	0	chr11	+	85509428	85509692	0	1
Bcas3	e17.0	178630	178780	1.02781	0.716734	chr11:85353164-85826057	breast carcinoma amplified sequence 3	---	1	0	1	0	0	0	0	0	0	chr11	+	85531793	85531943	0	1
Bcas3	e18.0	190765	190809	1.16052	0.420385	chr11:85353164-85826057	breast carcinoma amplified sequence 3	---	1	0	1	0	0	1	0	0	0	chr11	+	85543928	85543972	0	0
Bcas3	e19.0	201027	201151	-1.07651	0.21695	chr11:85353164-85826057	breast carcinoma amplified sequence 3	---	1	0	1	0	0	0	0	0	0	chr11	+	85554190	85554314	0	0
Bcas3	e20.0	204160	204325	1.02599	0.7718	chr11:85353164-85826057	breast carcinoma amplified sequence 3	---	1	0	1	0	0	0	0	0	0	chr11	+	85557323	85557488	0	0
Bcas3	e21.0	205908	206008	-1.04623	0.761449	chr11:85353164-85826057	breast carcinoma amplified sequence 3	---	1	0	1	0	0	0	0	0	0	chr11	+	85559071	85559171	0	0
Bcas3	e22.0	223619	223719	-1.026	0.863884	chr11:85353164-85826057	breast carcinoma amplified sequence 3	---	1	0	1	0	0	0	0	0	0	chr11	+	85576782	85576882	0	0
Bcas3	e23.0	227879	228075	-1.07793	0.448273	chr11:85353164-85826057	breast carcinoma amplified sequence 3	---	1	0	1	0	0	0	0	0	0	chr11	+	85581042	85581238	0	0
Bcas3	e24.0	230734	230831	-1.14199	0.142776	chr11:85353164-85826057	breast carcinoma amplified sequence 3	---	1	0	1	0	0	0	0	0	0	chr11	+	85583897	85583994	0	0
Septin4	e3.0	11701	11849	-1.1177	0.583682	chr11:87566689-87590543	septin 4	---	0	0	1	0	0	0	0	0	0	chr11	+	87578389	87578537	0	0
Mtmr4	e1.0	1	85	-1.42116	0.487887	chr11:87592166-87616302	myotubularin related protein 4	---	0	0	1	0	0	0	0	0	0	chr11	+	87592166	87592250	0	0
Mtmr4	e2.0	811	861	-1.80745	0.149289	chr11:87592166-87616302	myotubularin related protein 4	---	0	0	1	0	0	0	0	0	0	chr11	+	87592976	87593026	0	0
Car10	e1.0	1	357	-1.05698	0.380696	chr11:93098366-93601751	carbonic anhydrase 10	---	0	0	1	0	0	0	0	0	0	chr11	+	93098366	93098722	0	0
Spag9	e1.0	1	485	-1.3204	0.235066	chr11:93996089-94126093	sperm associated antigen 9	---	0	0	1	0	0	0	0	0	0	chr11	+	93996089	93996573	0	0
Spag9	e2.0	17535	17655	-1.1337	0.499908	chr11:93996089-94126093	sperm associated antigen 9	---	0	0	1	0	0	1	0	0	0	chr11	+	94013623	94013743	0	0
Spag9	e4.0	40512	40582	1.03728	0.718451	chr11:93996089-94126093	sperm associated antigen 9	---	0	0	1	0	0	0	0	0	0	chr11	+	94036600	94036670	0	0
Spag9	e5.0	47484	47578	-1.03751	0.699765	chr11:93996089-94126093	sperm associated antigen 9	---	0	0	1	0	0	0	0	0	0	chr11	+	94043572	94043666	0	0
Spag9	e6.0	48041	48437	1.25463	0.085184	chr11:93996089-94126093	sperm associated antigen 9	---	0	0	1	0	0	0	0	0	0	chr11	+	94044129	94044525	0	0
Spag9	e7.0	52320	52470	1.01568	0.863355	chr11:93996089-94126093	sperm associated antigen 9	---	0	0	1	0	0	0	0	0	0	chr11	+	94048408	94048558	0	1
Spag9	e8.0	64170	64211	1.26108	0.373047	chr11:93996089-94126093	sperm associated antigen 9	---	1	0	1	0	0	1	0	0	0	chr11	+	94060258	94060299	0	0
Spag9	e9.0	71805	72012	1.03485	0.532407	chr11:93996089-94126093	sperm associated antigen 9	---	1	0	1	0	0	0	0	0	0	chr11	+	94067893	94068100	0	1
Spag9	e10.0	72848	72947	1.06229	0.221585	chr11:93996089-94126093	sperm associated antigen 9	---	1	0	1	0	0	0	0	0	0	chr11	+	94068936	94069035	0	1
Spag9	e11.0	75477	75598	1.05967	0.445883	chr11:93996089-94126093	sperm associated antigen 9	---	1	0	1	0	0	0	0	0	0	chr11	+	94071565	94071686	0	1
Spag9	e13.0	85252	85309	-1.30977	0.0578081	chr11:93996089-94126093	sperm associated antigen 9	---	1	0	1	0	0	0	0	0	0	chr11	+	94081340	94081397	0	1
Spag9	e14.0	86672	86824	-1.05455	0.517855	chr11:93996089-94126093	sperm associated antigen 9	---	1	0	1	0	0	0	0	0	0	chr11	+	94082760	94082912	0	1
Ppp1r9b	e1.0	1	1707	-1.05192	0.574409	chr11:94991212-95006898	protein phosphatase 1, regulatory subunit 9B	ENSMUSG00000038976	0	0	1	0	0	0	0	0	0	chr11	+	94991212	94992918	0	0
Skap1	e1.0	1	160	-1.26759	0.370728	chr11:96464591-96759622	src family associated phosphoprotein 1	---	0	0	1	0	0	0	0	0	0	chr11	+	96464591	96464750	0	0
Skap1	e3.0	25233	25338	1.00011	0.999601	chr11:96464591-96759622	src family associated phosphoprotein 1	---	0	0	1	0	0	0	0	0	0	chr11	+	96489823	96489928	0	1
Skap1	e5.0	61453	61478	1.05713	0.696003	chr11:96464591-96759622	src family associated phosphoprotein 1	---	1	0	1	0	0	0	0	0	0	chr11	+	96526043	96526068	1	1
Skap1	e6.0	76795	76896	-1.13654	0.220871	chr11:96464591-96759622	src family associated phosphoprotein 1	---	1	0	1	0	0	0	0	0	0	chr11	+	96541385	96541486	0	1
Skap1	e10.0	238019	238096	-1.17317	0.476154	chr11:96464591-96759622	src family associated phosphoprotein 1	---	1	0	1	0	0	1	0	0	0	chr11	+	96702609	96702686	0	1
Skap1	e11.0	239473	239556	1.00459	0.978465	chr11:96464591-96759622	src family associated phosphoprotein 1	---	1	0	1	0	0	1	0	0	0	chr11	+	96704063	96704146	0	0
Skap1	e12.0	243976	244100	1.11426	0.364318	chr11:96464591-96759622	src family associated phosphoprotein 1	---	1	0	1	0	0	0	0	0	0	chr11	+	96708566	96708690	0	0
Skap1	e13.0	246270	246333	1.12477	0.467151	chr11:96464591-96759622	src family associated phosphoprotein 1	---	1	0	1	0	0	0	0	0	0	chr11	+	96710860	96710923	0	0
Skap1	e14.0	248427	248612	1.00984	0.898527	chr11:96464591-96759622	src family associated phosphoprotein 1	---	1	0	1	0	0	0	0	0	0	chr11	+	96713017	96713202	0	0
Cbx1	e1.0	1	221	-1.08776	0.6937	chr11:96789133-96808643	chromobox 1	---	0	0	1	0	0	0	0	0	0	chr11	+	96789133	96789353	0	0
Cbx1	e2.0	11639	11815	1.01088	0.866953	chr11:96789133-96808643	chromobox 1	---	0	0	1	0	0	0	0	0	0	chr11	+	96800771	96800947	0	1
Cbx1	e3.0	12297	12474	-1.05933	0.191875	chr11:96789133-96808643	chromobox 1	---	0	0	1	0	0	0	0	0	0	chr11	+	96801429	96801606	0	2
Cbx1	e4.0	13596	13690	-1.0208	0.769681	chr11:96789133-96808643	chromobox 1	---	0	0	1	0	0	0	0	0	0	chr11	+	96802728	96802822	0	2
Cbx1	e5.0	17484	17632	-1.02522	0.757084	chr11:96789133-96808643	chromobox 1	---	1	0	1	0	0	1	0	0	0	chr11	+	96806616	96806764	0	1
Osbpl7	e1.0	1	134	1.30728	0.526288	chr11:97050820-97068904	oxysterol binding protein-like 7	ENSMUSG00000038534	0	0	1	0	0	0	0	0	0	chr11	+	97050820	97050953	0	0
Osbpl7	e2.0	1406	1557	-1.0467	0.906946	chr11:97050820-97068904	oxysterol binding protein-like 7	ENSMUSG00000038534	0	0	1	0	0	0	0	0	0	chr11	+	97052225	97052376	0	0
Osbpl7	e3.0	1667	1792	1.13319	0.385592	chr11:97050820-97068904	oxysterol binding protein-like 7	ENSMUSG00000038534	0	0	1	0	0	0	0	0	0	chr11	+	97052486	97052611	0	0
Osbpl7	e4.0	1951	2004	1.01783	0.930535	chr11:97050820-97068904	oxysterol binding protein-like 7	ENSMUSG00000038534	0	0	1	0	0	0	0	0	0	chr11	+	97052770	97052823	0	1
Osbpl7	e5.0	3296	3409	-1.41349	0.325824	chr11:97050820-97068904	oxysterol binding protein-like 7	ENSMUSG00000038534	0	0	1	0	0	0	0	0	0	chr11	+	97054115	97054228	0	1
Osbpl7	e6.0	3731	3826	-1.02984	0.863919	chr11:97050820-97068904	oxysterol binding protein-like 7	ENSMUSG00000038534	0	0	1	0	0	0	0	0	0	chr11	+	97054550	97054645	0	1
Osbpl7	e7.0	3940	4057	1.14945	0.418242	chr11:97050820-97068904	oxysterol binding protein-like 7	ENSMUSG00000038534	0	0	1	0	0	0	0	0	0	chr11	+	97054759	97054876	0	1
Osbpl7	e8.0	4708	4811	1.58229	0.0126073	chr11:97050820-97068904	oxysterol binding protein-like 7	ENSMUSG00000038534	0	0	1	0	0	0	0	0	0	chr11	+	97055527	97055630	0	1
Osbpl7	e9.0	5036	5128	-1.0246	0.843087	chr11:97050820-97068904	oxysterol binding protein-like 7	ENSMUSG00000038534	0	0	1	0	0	0	0	0	0	chr11	+	97055855	97055947	0	2
Osbpl7	e10.0	5212	5344	-1.20746	0.287418	chr11:97050820-97068904	oxysterol binding protein-like 7	ENSMUSG00000038534	0	0	1	0	0	0	0	0	0	chr11	+	97056031	97056163	0	2
Osbpl7	e11.0	5434	5528	-1.22275	0.115175	chr11:97050820-97068904	oxysterol binding protein-like 7	ENSMUSG00000038534	0	0	1	0	0	0	0	0	0	chr11	+	97056253	97056347	0	2
Osbpl7	e12.0	5709	5804	-1.01169	0.932214	chr11:97050820-97068904	oxysterol binding protein-like 7	ENSMUSG00000038534	0	0	1	0	0	0	0	0	0	chr11	+	97056528	97056623	0	1
Osbpl7	e13.0	7641	7778	-1.38168	0.0290262	chr11:97050820-97068904	oxysterol binding protein-like 7	ENSMUSG00000038534	1	0	1	0	0	0	0	0	0	chr11	+	97058460	97058597	0	1
Osbpl7	e15.0	9224	9471	1.16893	0.418895	chr11:97050820-97068904	oxysterol binding protein-like 7	ENSMUSG00000038534	1	0	1	0	0	0	0	0	0	chr11	+	97060043	97060290	0	1
Osbpl7	e16.0	9632	9769	-1.21669	0.271185	chr11:97050820-97068904	oxysterol binding protein-like 7	ENSMUSG00000038534	1	0	1	0	0	0	0	0	0	chr11	+	97060451	97060588	0	1
Osbpl7	e17.0	14770	14833	-1.19494	0.522529	chr11:97050820-97068904	oxysterol binding protein-like 7	ENSMUSG00000038534	1	0	1	0	0	0	0	0	0	chr11	+	97065589	97065652	0	1
Osbpl7	e18.0	14962	15040	-1.15204	0.397928	chr11:97050820-97068904	oxysterol binding protein-like 7	ENSMUSG00000038534	1	0	1	0	0	0	0	0	0	chr11	+	97065781	97065859	0	1
Arhgap23	e1.0	1	206	1.09499	0.513439	chr11:97450160-97502400	Rho GTPase activating protein 23	---	0	0	1	0	0	0	0	0	0	chr11	+	97450160	97450365	0	0
Arhgap23	e2.0	1233	2385	-1.01755	0.860849	chr11:97450160-97502400	Rho GTPase activating protein 23	---	0	0	1	0	0	0	0	0	0	chr11	+	97451392	97452544	0	0
Arhgap23	e3.0	3706	3861	1.09453	0.566699	chr11:97450160-97502400	Rho GTPase activating protein 23	---	0	0	1	0	0	0	0	0	0	chr11	+	97453865	97454020	0	0
Arhgap23	e4.0	4055	4166	-1.05347	0.592305	chr11:97450160-97502400	Rho GTPase activating protein 23	---	0	0	1	0	0	0	0	0	0	chr11	+	97454214	97454325	0	0
Arhgap23	e5.0	4287	4344	1.17427	0.0824011	chr11:97450160-97502400	Rho GTPase activating protein 23	---	0	0	1	0	0	0	0	0	0	chr11	+	97454446	97454503	0	0
Arhgap23	e6.0	6296	6439	1.06741	0.664597	chr11:97450160-97502400	Rho GTPase activating protein 23	---	0	0	1	0	0	0	0	0	0	chr11	+	97456455	97456598	0	0
Arhgap23	e7.0	13225	13542	-1.06065	0.605764	chr11:97450160-97502400	Rho GTPase activating protein 23	---	0	0	1	0	0	0	0	0	0	chr11	+	97463384	97463701	0	0
Arhgap23	e8.0	14636	14697	1.12024	0.401713	chr11:97450160-97502400	Rho GTPase activating protein 23	---	0	0	1	0	0	0	0	0	0	chr11	+	97464795	97464856	0	0
Arhgap23	e9.0	14900	15030	1.06033	0.804376	chr11:97450160-97502400	Rho GTPase activating protein 23	---	0	0	1	0	0	0	0	0	0	chr11	+	97465059	97465189	0	0
Arhgap23	e10.0	15851	15972	1.04502	0.79027	chr11:97450160-97502400	Rho GTPase activating protein 23	---	0	0	1	0	0	0	0	0	0	chr11	+	97466010	97466131	0	0
Arhgap23	e11.0	16273	16428	-1.09395	0.496114	chr11:97450160-97502400	Rho GTPase activating protein 23	---	0	0	1	0	0	0	0	0	0	chr11	+	97466432	97466587	0	1
Arhgap23	e12.0	20209	20287	1.02922	0.822727	chr11:97450160-97502400	Rho GTPase activating protein 23	---	0	0	1	0	0	0	0	0	0	chr11	+	97470368	97470446	0	1
Arhgap23	e13.0	24856	24929	1.02436	0.826197	chr11:97450160-97502400	Rho GTPase activating protein 23	---	0	0	1	0	0	0	0	0	0	chr11	+	97475015	97475088	0	1
Arhgap23	e14.0	25165	25254	1.03294	0.746458	chr11:97450160-97502400	Rho GTPase activating protein 23	---	0	0	1	0	0	0	0	0	0	chr11	+	97475324	97475413	0	1
Arhgap23	e15.0	25889	26014	1.05097	0.613643	chr11:97450160-97502400	Rho GTPase activating protein 23	---	0	0	1	0	0	0	0	0	0	chr11	+	97476048	97476173	0	1
Mllt6	e1.0	1	269	1.15153	0.644677	chr11:97663412-97685458	myeloid/lymphoid or mixed-lineage leukemia; translocated to, 6	---	0	0	1	0	0	0	0	0	0	chr11	+	97663412	97663680	0	0
Mllt6	e2.0	1544	1623	1.25745	0.25593	chr11:97663412-97685458	myeloid/lymphoid or mixed-lineage leukemia; translocated to, 6	---	0	0	1	0	0	0	0	0	0	chr11	+	97664955	97665034	0	0
Mllt6	e3.0	2075	2129	-1.15472	0.107185	chr11:97663412-97685458	myeloid/lymphoid or mixed-lineage leukemia; translocated to, 6	---	0	0	1	0	0	0	0	0	0	chr11	+	97665486	97665540	0	0
Mllt6	e4.0	2319	2428	-1.12718	0.169065	chr11:97663412-97685458	myeloid/lymphoid or mixed-lineage leukemia; translocated to, 6	---	0	0	1	0	0	0	0	0	0	chr11	+	97665730	97665839	0	0
Mllt6	e5.0	3379	3482	-1.48805	0.114073	chr11:97663412-97685458	myeloid/lymphoid or mixed-lineage leukemia; translocated to, 6	---	0	0	1	0	0	0	0	0	0	chr11	+	97666790	97666893	0	0
Mllt6	e6.0	3664	3757	1.0014	0.994385	chr11:97663412-97685458	myeloid/lymphoid or mixed-lineage leukemia; translocated to, 6	---	0	0	1	0	0	0	0	0	0	chr11	+	97667075	97667168	0	0
Mllt6	e7.0	6013	6225	-1.08451	0.727243	chr11:97663412-97685458	myeloid/lymphoid or mixed-lineage leukemia; translocated to, 6	---	0	0	1	0	0	0	0	0	0	chr11	+	97669424	97669636	0	0
Mllt6	e8.0	6842	6940	-1.13439	0.277286	chr11:97663412-97685458	myeloid/lymphoid or mixed-lineage leukemia; translocated to, 6	---	0	0	1	0	0	0	0	0	0	chr11	+	97670253	97670351	0	0
Mllt6	e9.0	9046	9181	1.05685	0.698341	chr11:97663412-97685458	myeloid/lymphoid or mixed-lineage leukemia; translocated to, 6	---	0	0	1	0	0	0	0	0	0	chr11	+	97672457	97672592	0	0
Mllt6	e10.0	10049	10660	1.07337	0.373695	chr11:97663412-97685458	myeloid/lymphoid or mixed-lineage leukemia; translocated to, 6	---	0	0	1	0	0	0	0	0	0	chr11	+	97673460	97674071	0	0
Mllt6	e11.0	11027	11208	-1.26749	0.220813	chr11:97663412-97685458	myeloid/lymphoid or mixed-lineage leukemia; translocated to, 6	---	0	0	1	0	0	0	0	0	0	chr11	+	97674438	97674619	0	1
Mllt6	e12.0	11363	11471	1.01018	0.950839	chr11:97663412-97685458	myeloid/lymphoid or mixed-lineage leukemia; translocated to, 6	---	0	0	1	0	0	0	0	0	0	chr11	+	97674774	97674882	0	1
B230217C12Rik	e1.0	1	95	-1.00891	0.983875	chr11:97841135-97844099	RIKEN cDNA B230217C12 gene	---	0	0	1	0	0	0	0	0	0	chr11	+	97841135	97841229	0	0
Cdk12	e3.0	15770	15946	1.21253	0.225223	chr11:98203305-98280885	cyclin-dependent kinase 12	---	0	0	1	0	0	0	0	0	0	chr11	+	98219074	98219250	0	0
Cdk12	e4.0	17710	17849	-1.76229	0.0521002	chr11:98203305-98280885	cyclin-dependent kinase 12	---	0	0	1	0	0	0	0	0	0	chr11	+	98221014	98221153	0	1
Cdk12	e5.0	19324	19494	-1.10948	0.668926	chr11:98203305-98280885	cyclin-dependent kinase 12	---	0	0	1	0	0	0	0	0	0	chr11	+	98222628	98222798	0	1
Cdk12	e6.0	21138	21327	1.1953	0.308077	chr11:98203305-98280885	cyclin-dependent kinase 12	---	0	0	1	0	0	0	0	0	0	chr11	+	98224442	98224631	0	1
Cdk12	e8.0	26809	26865	1.34394	0.291221	chr11:98203305-98280885	cyclin-dependent kinase 12	---	1	0	1	0	0	0	0	0	0	chr11	+	98230113	98230169	0	0
Cdk12	e9.0	27680	27781	-1.02411	0.937859	chr11:98203305-98280885	cyclin-dependent kinase 12	---	1	0	1	0	0	0	0	0	0	chr11	+	98230984	98231085	0	0
Cdk12	e10.0	33401	33478	-1.10622	0.762048	chr11:98203305-98280885	cyclin-dependent kinase 12	---	1	0	1	0	0	0	0	0	0	chr11	+	98236705	98236782	0	0
Cdk12	e11.0	37475	37591	1.28158	0.104423	chr11:98203305-98280885	cyclin-dependent kinase 12	---	1	0	1	0	0	0	0	0	0	chr11	+	98240779	98240895	0	0
Cdk12	e12.0	38394	38525	-1.09324	0.523139	chr11:98203305-98280885	cyclin-dependent kinase 12	---	1	0	1	0	0	0	0	0	0	chr11	+	98241698	98241829	0	0
Cdk12	e13.0	40057	40268	1.07001	0.422611	chr11:98203305-98280885	cyclin-dependent kinase 12	---	1	0	1	0	0	0	0	0	0	chr11	+	98243361	98243572	0	0
Cdk12	e14.0	41913	42365	-1.28491	0.0336338	chr11:98203305-98280885	cyclin-dependent kinase 12	---	1	0	1	0	0	0	0	0	0	chr11	+	98245217	98245669	0	0
Ppp1r1b	e1.0	1	769	-1.14352	0.330058	chr11:98348406-98357796	protein phosphatase 1, regulatory inhibitor subunit 1B	---	0	0	1	0	0	0	0	0	0	chr11	+	98348406	98349174	0	0
Ppp1r1b	e3.0	2164	2224	-1.03877	0.419664	chr11:98348406-98357796	protein phosphatase 1, regulatory inhibitor subunit 1B	---	0	0	1	0	0	0	0	0	0	chr11	+	98350569	98350629	0	2
Rapgefl1	e1.0	1	436	-1.18955	0.44823	chr11:98836785-98853005	Rap guanine nucleotide exchange factor (GEF)-like 1	ENSMUSG00000038020	0	0	1	0	0	0	0	0	0	chr11	+	98836785	98837220	0	0
Rapgefl1	e2.0	796	889	-1.09212	0.323006	chr11:98836785-98853005	Rap guanine nucleotide exchange factor (GEF)-like 1	ENSMUSG00000038020	0	0	1	0	0	0	0	0	0	chr11	+	98837580	98837673	0	1
Rapgefl1	e3.0	3476	3554	-1.01399	0.768285	chr11:98836785-98853005	Rap guanine nucleotide exchange factor (GEF)-like 1	ENSMUSG00000038020	0	0	1	0	0	0	0	0	0	chr11	+	98840260	98840338	0	1
Rapgefl1	e4.0	5411	5546	-1.02607	0.537805	chr11:98836785-98853005	Rap guanine nucleotide exchange factor (GEF)-like 1	ENSMUSG00000038020	0	0	1	0	0	0	0	0	0	chr11	+	98842195	98842330	0	2
Rapgefl1	e5.0	5774	5871	-1.10472	0.360139	chr11:98836785-98853005	Rap guanine nucleotide exchange factor (GEF)-like 1	ENSMUSG00000038020	0	0	1	0	0	0	0	0	0	chr11	+	98842558	98842655	0	2
Rapgefl1	e6.0	9091	9203	-1.03204	0.591279	chr11:98836785-98853005	Rap guanine nucleotide exchange factor (GEF)-like 1	ENSMUSG00000038020	0	0	1	0	0	0	0	0	0	chr11	+	98845875	98845987	0	2
Rapgefl1	e7.0	9338	9505	-1.02174	0.51326	chr11:98836785-98853005	Rap guanine nucleotide exchange factor (GEF)-like 1	ENSMUSG00000038020	0	0	1	0	0	0	0	0	0	chr11	+	98846122	98846289	0	2
Rapgefl1	e8.0	10292	10389	-1.0261	0.527881	chr11:98836785-98853005	Rap guanine nucleotide exchange factor (GEF)-like 1	ENSMUSG00000038020	0	0	1	0	0	0	0	0	0	chr11	+	98847076	98847173	0	2
Rapgefl1	e9.0	10503	10625	1.05953	0.0515104	chr11:98836785-98853005	Rap guanine nucleotide exchange factor (GEF)-like 1	ENSMUSG00000038020	0	0	1	0	0	0	0	0	0	chr11	+	98847287	98847409	0	2
Rapgefl1	e10.0	12334	12512	-1.01252	0.808259	chr11:98836785-98853005	Rap guanine nucleotide exchange factor (GEF)-like 1	ENSMUSG00000038020	0	0	1	0	0	0	0	0	0	chr11	+	98849118	98849296	0	2
Rapgefl1	e11.0	12591	12681	1.01533	0.73515	chr11:98836785-98853005	Rap guanine nucleotide exchange factor (GEF)-like 1	ENSMUSG00000038020	0	0	1	0	0	0	0	0	0	chr11	+	98849375	98849465	0	2
Rapgefl1	e12.0	13145	13195	1.04848	0.325303	chr11:98836785-98853005	Rap guanine nucleotide exchange factor (GEF)-like 1	ENSMUSG00000038020	0	0	1	0	0	0	0	0	0	chr11	+	98849929	98849979	0	2
Rapgefl1	e13.0	13310	13397	1.0934	0.198885	chr11:98836785-98853005	Rap guanine nucleotide exchange factor (GEF)-like 1	ENSMUSG00000038020	0	0	1	0	0	0	0	0	0	chr11	+	98850094	98850181	0	2
Wipf2	e1.0	1	305	-1.15876	0.481734	chr11:98863598-98905578	WAS/WASL interacting protein family, member 2	ENSMUSG00000038013	0	0	1	0	0	0	0	0	0	chr11	+	98863598	98863902	0	0
Rara	e4.0	12571	13121	-1.02447	0.90722	chr11:98937675-98974942	retinoic acid receptor, alpha	---	0	0	1	0	0	0	0	0	0	chr11	+	98950245	98950795	0	0
Nkiras2	e1.0	1	331	1.55788	0.0408307	chr11:100620011-100627609	NFKB inhibitor interacting Ras-like protein 2	---	0	0	1	0	0	0	0	0	0	chr11	+	100620011	100620341	0	0
Atp6v0a1	e1.0	1	124	-1.17274	0.0291606	chr11:101009441-101063715	ATPase, H+ transporting, lysosomal V0 subunit A1	---	0	0	1	0	0	0	0	0	0	chr11	+	101009441	101009564	0	0
Atp6v0a1	e3.0	2317	2497	-1.03274	0.584832	chr11:101009441-101063715	ATPase, H+ transporting, lysosomal V0 subunit A1	---	0	0	1	0	0	1	0	0	0	chr11	+	101011757	101011937	0	0
Atp6v0a1	e5.0	9124	9202	1.01676	0.821043	chr11:101009441-101063715	ATPase, H+ transporting, lysosomal V0 subunit A1	---	0	0	1	0	0	0	0	0	0	chr11	+	101018564	101018642	0	0
Atp6v0a1	e7.0	11033	11130	1.0329	0.610271	chr11:101009441-101063715	ATPase, H+ transporting, lysosomal V0 subunit A1	---	1	0	1	0	0	0	0	0	0	chr11	+	101020473	101020570	0	0
Atp6v0a1	e8.0	11614	11742	1.00254	0.959355	chr11:101009441-101063715	ATPase, H+ transporting, lysosomal V0 subunit A1	---	1	0	1	0	0	0	0	0	0	chr11	+	101021054	101021182	0	0
Atp6v0a1	e9.0	17241	17323	-1.01454	0.72605	chr11:101009441-101063715	ATPase, H+ transporting, lysosomal V0 subunit A1	---	1	0	1	0	0	0	0	0	0	chr11	+	101026681	101026763	0	0
Atp6v0a1	e10.0	17827	17953	-1.04778	0.31732	chr11:101009441-101063715	ATPase, H+ transporting, lysosomal V0 subunit A1	---	1	0	1	0	0	0	0	0	0	chr11	+	101027267	101027393	0	0
Atp6v0a1	e11.0	19736	19818	-1.05594	0.308334	chr11:101009441-101063715	ATPase, H+ transporting, lysosomal V0 subunit A1	---	1	0	1	0	0	0	0	0	0	chr11	+	101029176	101029258	0	0
Atp6v0a1	e12.0	20970	21063	1.0223	0.555863	chr11:101009441-101063715	ATPase, H+ transporting, lysosomal V0 subunit A1	---	1	0	1	0	0	0	0	0	0	chr11	+	101030410	101030503	0	0
Atp6v0a1	e13.0	24461	24673	-1.0352	0.383926	chr11:101009441-101063715	ATPase, H+ transporting, lysosomal V0 subunit A1	---	1	0	1	0	0	0	0	0	0	chr11	+	101033901	101034113	0	0
Atp6v0a1	e14.0	27282	27432	-1.00752	0.830241	chr11:101009441-101063715	ATPase, H+ transporting, lysosomal V0 subunit A1	---	1	0	1	0	0	0	0	0	0	chr11	+	101036722	101036872	0	0
Atp6v0a1	e15.0	28719	28858	1.02836	0.1752	chr11:101009441-101063715	ATPase, H+ transporting, lysosomal V0 subunit A1	---	1	0	1	0	0	0	0	0	0	chr11	+	101038159	101038298	0	0
Atp6v0a1	e16.0	29250	29407	-1.02725	0.608392	chr11:101009441-101063715	ATPase, H+ transporting, lysosomal V0 subunit A1	---	1	0	1	0	0	0	0	0	0	chr11	+	101038690	101038847	0	0
Atp6v0a1	e17.0	30381	30471	1.00651	0.82754	chr11:101009441-101063715	ATPase, H+ transporting, lysosomal V0 subunit A1	---	1	0	1	0	0	0	0	0	0	chr11	+	101039821	101039911	0	0
Cntnap1	e2.0	2341	2408	1.01958	0.924946	chr11:101173771-101190720	contactin associated protein-like 1	ENSMUSG00000017167	0	0	1	0	0	0	0	0	0	chr11	+	101176111	101176178	0	0
Cntnap1	e3.0	2477	2557	1.04661	0.516772	chr11:101173771-101190720	contactin associated protein-like 1	ENSMUSG00000017167	0	0	1	1	0	0	0	0	0	chr11	+	101176247	101176327	0	1
Cntnap1	e4.0	3464	3565	1.03164	0.71472	chr11:101173771-101190720	contactin associated protein-like 1	ENSMUSG00000017167	0	0	1	1	0	0	0	0	0	chr11	+	101177234	101177335	0	1
Cntnap1	e5.0	3653	3846	1.08066	0.250213	chr11:101173771-101190720	contactin associated protein-like 1	ENSMUSG00000017167	0	0	1	1	0	0	0	0	0	chr11	+	101177423	101177616	0	1
Cntnap1	e6.0	4229	4376	-1.09393	0.287363	chr11:101173771-101190720	contactin associated protein-like 1	ENSMUSG00000017167	0	0	1	1	0	0	0	0	0	chr11	+	101177999	101178146	0	1
Cntnap1	e7.0	4466	4669	-1.04332	0.457745	chr11:101173771-101190720	contactin associated protein-like 1	ENSMUSG00000017167	0	0	1	1	0	0	0	0	0	chr11	+	101178236	101178439	0	1
Cntnap1	e8.0	5045	5229	-1.00161	0.980833	chr11:101173771-101190720	contactin associated protein-like 1	ENSMUSG00000017167	0	0	1	1	0	0	0	0	0	chr11	+	101178815	101178999	0	1
Cntnap1	e9.0	5724	5867	-1.02906	0.561704	chr11:101173771-101190720	contactin associated protein-like 1	ENSMUSG00000017167	0	0	1	1	0	0	0	0	0	chr11	+	101179494	101179637	0	1
Cntnap1	e10.0	6540	6801	1.01192	0.816586	chr11:101173771-101190720	contactin associated protein-like 1	ENSMUSG00000017167	0	0	1	1	0	0	0	0	0	chr11	+	101180310	101180571	0	1
Cntnap1	e11.0	7462	7611	-1.01186	0.841688	chr11:101173771-101190720	contactin associated protein-like 1	ENSMUSG00000017167	0	0	1	1	0	0	0	0	0	chr11	+	101181232	101181381	0	1
Cntnap1	e12.0	7868	8039	1.04186	0.495735	chr11:101173771-101190720	contactin associated protein-like 1	ENSMUSG00000017167	0	0	1	1	0	0	0	0	0	chr11	+	101181638	101181809	0	1
Cntnap1	e13.0	8433	8539	1.17603	0.0616933	chr11:101173771-101190720	contactin associated protein-like 1	ENSMUSG00000017167	0	0	1	1	0	0	0	0	0	chr11	+	101182203	101182309	0	1
Cntnap1	e14.0	8663	8782	1.01821	0.661263	chr11:101173771-101190720	contactin associated protein-like 1	ENSMUSG00000017167	0	0	1	1	0	0	0	0	0	chr11	+	101182433	101182552	0	1
Cntnap1	e15.0	9113	9316	-1.00104	0.968235	chr11:101173771-101190720	contactin associated protein-like 1	ENSMUSG00000017167	0	0	1	1	0	0	0	0	0	chr11	+	101182883	101183086	0	1
Cntnap1	e16.0	9444	9600	-1.06049	0.262605	chr11:101173771-101190720	contactin associated protein-like 1	ENSMUSG00000017167	0	0	1	1	0	0	0	0	0	chr11	+	101183214	101183370	0	1
Cntnap1	e17.0	9685	9812	-1.12732	0.0833718	chr11:101173771-101190720	contactin associated protein-like 1	ENSMUSG00000017167	0	0	1	1	0	0	0	0	0	chr11	+	101183455	101183582	0	1
Cntnap1	e18.0	10082	10267	-1.02745	0.658852	chr11:101173771-101190720	contactin associated protein-like 1	ENSMUSG00000017167	0	0	1	1	0	0	0	0	0	chr11	+	101183852	101184037	0	1
Cntnap1	e19.0	10761	10982	1.07326	0.190839	chr11:101173771-101190720	contactin associated protein-like 1	ENSMUSG00000017167	0	0	1	1	0	0	0	0	0	chr11	+	101184531	101184752	0	1
Cntnap1	e20.0	11277	11516	-1.03764	0.530643	chr11:101173771-101190720	contactin associated protein-like 1	ENSMUSG00000017167	0	0	1	1	0	0	0	0	0	chr11	+	101185047	101185286	0	1
Cntnap1	e21.0	12739	13092	-1.03884	0.455779	chr11:101173771-101190720	contactin associated protein-like 1	ENSMUSG00000017167	0	0	1	1	0	0	0	0	0	chr11	+	101186509	101186862	0	1
Cntnap1	e22.0	13230	13357	1.02806	0.645143	chr11:101173771-101190720	contactin associated protein-like 1	ENSMUSG00000017167	0	0	1	1	0	0	0	0	0	chr11	+	101187000	101187127	0	1
Cntnap1	e23.0	14493	14586	1.001	0.981952	chr11:101173771-101190720	contactin associated protein-like 1	ENSMUSG00000017167	0	0	1	1	0	0	0	0	0	chr11	+	101188263	101188356	0	1
Cntnap1	e24.0	14739	14984	-1.01748	0.737457	chr11:101173771-101190720	contactin associated protein-like 1	ENSMUSG00000017167	0	0	1	1	0	0	0	0	0	chr11	+	101188509	101188754	0	1
Cntnap1	e25.0	15094	15141	-1.0088	0.87678	chr11:101173771-101190720	contactin associated protein-like 1	ENSMUSG00000017167	0	0	1	1	0	0	0	0	0	chr11	+	101188864	101188911	0	1
Psme3	e1.0	1	276	-1.11586	0.603093	chr11:101316213-101323536	proteaseome (prosome, macropain) activator subunit 3 (PA28 gamma, Ki)	ENSMUSG00000078652	0	0	1	0	0	0	0	0	0	chr11	+	101316213	101316488	0	0
Psme3	e3.0	969	1001	-1.08924	0.0985975	chr11:101316213-101323536	proteaseome (prosome, macropain) activator subunit 3 (PA28 gamma, Ki)	ENSMUSG00000078652	0	0	1	0	0	0	0	0	0	chr11	+	101317181	101317213	0	1
Rundc1	e1.0	1	528	-1.13916	0.488715	chr11:101425083-101435663	RUN domain containing 1	ENSMUSG00000035007	0	0	1	0	0	0	0	0	0	chr11	+	101425083	101425610	0	0
Rnd2	e2.0	593	895	-2.02801	0.0423656	chr11:101465039-101471852	Rho family GTPase 2	ENSMUSG00000001313	0	0	1	0	0	0	0	0	0	chr11	+	101465631	101465933	0	0
Rnd2	e3.0	3137	3401	-1.16455	0.28422	chr11:101465039-101471852	Rho family GTPase 2	ENSMUSG00000001313	0	0	1	0	0	0	0	0	0	chr11	+	101468175	101468439	0	0
Nbr1	e2.0	548	849	-1.18251	0.37268	chr11:101552107-101581953	NBR1, autophagy cargo receptor	---	0	0	1	0	0	0	0	0	0	chr11	+	101552654	101552955	0	0
Tmem106a	e3.0	1319	1545	1.16792	0.275724	chr11:101582240-101591786	transmembrane protein 106A	---	0	0	1	0	0	0	0	0	0	chr11	+	101583558	101583784	0	2
Tmem106a	e4.0	2207	2270	-1.37938	0.107659	chr11:101582240-101591786	transmembrane protein 106A	---	0	0	1	0	0	0	0	0	0	chr11	+	101584446	101584509	0	2
Dhx8	e1.0	1	234	-1.37566	0.205802	chr11:101732955-101769006	DEAH (Asp-Glu-Ala-His) box polypeptide 8	ENSMUSG00000034931	0	0	1	0	0	0	0	0	0	chr11	+	101732955	101733188	0	0
Dhx8	e2.0	1202	1287	-1.0483	0.778066	chr11:101732955-101769006	DEAH (Asp-Glu-Ala-His) box polypeptide 8	ENSMUSG00000034931	0	0	1	0	0	0	0	0	0	chr11	+	101734156	101734241	0	2
Dhx8	e3.0	2424	2496	-1.02951	0.853384	chr11:101732955-101769006	DEAH (Asp-Glu-Ala-His) box polypeptide 8	ENSMUSG00000034931	0	0	1	0	0	0	0	0	0	chr11	+	101735378	101735450	0	2
Dhx8	e4.0	2855	2940	-1.04572	0.725889	chr11:101732955-101769006	DEAH (Asp-Glu-Ala-His) box polypeptide 8	ENSMUSG00000034931	0	0	1	0	0	0	0	0	0	chr11	+	101735809	101735894	0	2
Dhx8	e5.0	4703	4812	-1.02372	0.886809	chr11:101732955-101769006	DEAH (Asp-Glu-Ala-His) box polypeptide 8	ENSMUSG00000034931	0	0	1	0	0	0	0	0	0	chr11	+	101737657	101737766	0	2
Dhx8	e6.0	5176	5607	-1.12087	0.43013	chr11:101732955-101769006	DEAH (Asp-Glu-Ala-His) box polypeptide 8	ENSMUSG00000034931	0	0	1	0	0	0	0	0	0	chr11	+	101738130	101738561	0	1
Dhx8	e7.0	6750	6894	-1.18963	0.210258	chr11:101732955-101769006	DEAH (Asp-Glu-Ala-His) box polypeptide 8	ENSMUSG00000034931	0	0	1	0	0	0	0	0	0	chr11	+	101739704	101739848	0	1
Dhx8	e8.0	7709	7912	-1.30315	0.10748	chr11:101732955-101769006	DEAH (Asp-Glu-Ala-His) box polypeptide 8	ENSMUSG00000034931	0	0	1	0	0	0	0	0	0	chr11	+	101740663	101740866	0	1
Dhx8	e9.0	8547	8634	-1.21904	0.432172	chr11:101732955-101769006	DEAH (Asp-Glu-Ala-His) box polypeptide 8	ENSMUSG00000034931	0	0	1	0	0	0	0	0	0	chr11	+	101741501	101741588	0	1
Dhx8	e10.0	10122	10219	-1.20941	0.288907	chr11:101732955-101769006	DEAH (Asp-Glu-Ala-His) box polypeptide 8	ENSMUSG00000034931	0	0	1	0	0	0	0	0	0	chr11	+	101743076	101743173	0	1
G6pc3	e1.0	1	35	1.00078	0.998016	chr11:102189618-102194083	glucose 6 phosphatase, catalytic, 3	ENSMUSG00000034793	0	0	1	0	0	0	0	0	0	chr11	+	102189618	102189652	0	0
Tmub2	e1.0	1	138	-1.01758	0.862115	chr11:102284951-102289435	transmembrane and ubiquitin-like domain containing 2	---	0	0	1	0	0	0	0	0	0	chr11	+	102284951	102285088	0	0
Rundc3a	e1.0	1	380	-1.08894	0.0691259	chr11:102393403-102402555	RUN domain containing 3A	---	0	0	1	0	0	0	0	0	0	chr11	+	102393403	102393782	0	1
Rundc3a	e2.0	4169	4284	-1.04558	0.550999	chr11:102393403-102402555	RUN domain containing 3A	---	0	0	1	0	0	0	0	0	0	chr11	+	102397571	102397686	0	1
Rundc3a	e4.0	4975	5060	1.04668	0.291506	chr11:102393403-102402555	RUN domain containing 3A	---	0	0	1	0	0	0	0	0	0	chr11	+	102398377	102398462	0	2
Nmt1	e1.0	1	160	1.10027	0.270285	chr11:103028543-103068908	N-myristoyltransferase 1	ENSMUSG00000020936	0	0	1	0	0	0	0	0	0	chr11	+	103028543	103028702	0	0
Acbd4	e1.0	1	97	-1.32907	0.392846	chr11:103101692-103114403	acyl-Coenzyme A binding domain containing 4	ENSMUSG00000056938	0	0	1	0	0	0	0	0	0	chr11	+	103101692	103101788	0	0
Acbd4	e4.0	1835	1953	1.03702	0.647259	chr11:103101692-103114403	acyl-Coenzyme A binding domain containing 4	ENSMUSG00000056938	0	0	1	0	0	0	0	0	0	chr11	+	103103526	103103644	0	1
Acbd4	e5.0	2209	2329	1.80982	0.0149262	chr11:103101692-103114403	acyl-Coenzyme A binding domain containing 4	ENSMUSG00000056938	0	0	1	0	0	1	0	0	0	chr11	+	103103900	103104020	0	0
Acbd4	e6.0	2402	2481	-1.00519	0.977278	chr11:103101692-103114403	acyl-Coenzyme A binding domain containing 4	ENSMUSG00000056938	0	0	1	0	0	0	0	0	0	chr11	+	103104093	103104172	0	1
Fmnl1	e1.0	1	304	-1.05029	0.840608	chr11:103171138-103198900	formin-like 1	---	0	0	1	0	0	0	0	0	0	chr11	+	103171138	103171441	0	0
Fmnl1	e2.0	8379	8462	-1.16742	0.451374	chr11:103171138-103198900	formin-like 1	---	0	0	1	0	0	0	0	0	0	chr11	+	103179516	103179599	0	1
Fmnl1	e3.0	9745	9858	-1.04068	0.841955	chr11:103171138-103198900	formin-like 1	---	0	0	1	0	0	0	0	0	0	chr11	+	103180882	103180995	0	1
Fmnl1	e4.0	10572	10645	-1.14902	0.487179	chr11:103171138-103198900	formin-like 1	---	0	0	1	0	0	0	0	0	0	chr11	+	103181709	103181782	0	1
Fmnl1	e5.0	10949	11032	-1.11988	0.677327	chr11:103171138-103198900	formin-like 1	---	0	0	1	0	0	0	0	0	0	chr11	+	103182086	103182169	0	1
Fmnl1	e6.0	11505	11630	1.25083	0.165485	chr11:103171138-103198900	formin-like 1	---	0	0	1	0	0	0	0	0	0	chr11	+	103182642	103182767	0	1
Fmnl1	e8.0	14484	14592	1.00764	0.973113	chr11:103171138-103198900	formin-like 1	---	0	0	1	0	0	0	0	0	0	chr11	+	103185621	103185729	0	2
Fmnl1	e9.0	15274	15350	-1.15569	0.512061	chr11:103171138-103198900	formin-like 1	---	0	0	1	0	0	0	0	0	0	chr11	+	103186411	103186487	0	2
Fmnl1	e10.0	15476	15569	-1.18045	0.36489	chr11:103171138-103198900	formin-like 1	---	0	0	1	0	0	0	0	0	0	chr11	+	103186613	103186706	0	2
Fmnl1	e11.0	18789	18863	1.16919	0.42143	chr11:103171138-103198900	formin-like 1	---	0	0	1	0	0	0	0	0	0	chr11	+	103189926	103190000	0	2
Fmnl1	e12.0	19159	19269	1.16951	0.470302	chr11:103171138-103198900	formin-like 1	---	0	0	1	0	0	0	0	0	0	chr11	+	103190296	103190406	0	2
Fmnl1	e13.0	20878	21027	1.1962	0.296895	chr11:103171138-103198900	formin-like 1	---	1	0	1	0	0	0	0	0	0	chr11	+	103192015	103192164	0	2
Arf2	e1.0	1	103	1.06467	0.515398	chr11:103966725-103985350	ADP-ribosylation factor 2	---	0	0	1	0	0	0	0	0	0	chr11	+	103966725	103966827	0	0
Mapt	e1.0	1	172	-1.06139	0.591804	chr11:104231436-104332090	microtubule-associated protein tau	---	0	0	1	0	0	0	0	0	0	chr11	+	104231436	104231607	0	0
Mapt	e2.0	50933	51045	-1.0823	0.0558178	chr11:104231436-104332090	microtubule-associated protein tau	---	0	0	1	0	0	0	0	0	0	chr11	+	104282368	104282480	0	1
Mapt	e5.0	63424	63489	-1.07862	0.132399	chr11:104231436-104332090	microtubule-associated protein tau	---	0	0	1	0	0	1	0	0	0	chr11	+	104294859	104294924	0	1
Mapt	e6.0	70926	70975	-1.12098	0.00524022	chr11:104231436-104332090	microtubule-associated protein tau	---	1	0	1	0	0	0	0	0	0	chr11	+	104302361	104302410	0	2
Mapt	e7.0	75191	75323	-1.03539	0.600748	chr11:104231436-104332090	microtubule-associated protein tau	---	1	0	1	0	0	0	0	0	0	chr11	+	104306626	104306758	0	2
Mapt	e8.0	78834	79099	-1.03608	0.551454	chr11:104231436-104332090	microtubule-associated protein tau	---	1	0	1	0	0	0	0	0	0	chr11	+	104310269	104310534	0	2
Mapt	e10.0	89916	89997	1.0872	0.0894075	chr11:104231436-104332090	microtubule-associated protein tau	---	1	0	1	0	0	0	0	0	0	chr11	+	104321351	104321432	0	2
Mapt	e11.0	90993	91105	1.04115	0.547091	chr11:104231436-104332090	microtubule-associated protein tau	---	1	0	1	0	0	0	0	0	0	chr11	+	104322428	104322540	0	2
Mapt	e12.0	96537	96744	1.01243	0.760338	chr11:104231436-104332090	microtubule-associated protein tau	---	1	0	1	0	0	0	0	0	0	chr11	+	104327972	104328179	0	2
Myl4	e1.0	1	97	1.26961	0.355465	chr11:104550663-104587213	myosin, light polypeptide 4	---	0	0	1	0	0	0	0	0	0	chr11	+	104550663	104550759	0	0
Tlk2	e4.0	5411	5493	1.27742	0.194234	chr11:105178802-105283959	tousled-like kinase 2 (Arabidopsis)	---	0	0	1	0	0	0	0	0	0	chr11	+	105184212	105184294	0	1
Tlk2	e5.0	28579	28650	1.16864	0.397761	chr11:105178802-105283959	tousled-like kinase 2 (Arabidopsis)	---	0	0	1	0	0	0	0	0	0	chr11	+	105207380	105207451	0	1
Tanc2	e2.0	35053	35142	-1.4439	0.620152	chr11:105589983-105929304	tetratricopeptide repeat, ankyrin repeat and coiled-coil containing 2	ENSMUSG00000053580	1	0	1	0	0	0	0	0	0	chr11	+	105625035	105625124	0	0
Tanc2	e3.0	83438	83509	1.26832	0.55607	chr11:105589983-105929304	tetratricopeptide repeat, ankyrin repeat and coiled-coil containing 2	ENSMUSG00000053580	1	0	1	1	0	0	0	0	0	chr11	+	105673420	105673491	0	0
Tanc2	e4.0	123400	123471	-1.04167	0.902918	chr11:105589983-105929304	tetratricopeptide repeat, ankyrin repeat and coiled-coil containing 2	ENSMUSG00000053580	1	0	1	0	0	0	0	0	0	chr11	+	105713382	105713453	0	0
Tanc2	e5.0	186824	186972	1.13376	0.378032	chr11:105589983-105929304	tetratricopeptide repeat, ankyrin repeat and coiled-coil containing 2	ENSMUSG00000053580	1	0	1	0	0	0	0	0	0	chr11	+	105776806	105776954	0	0
Tanc2	e6.0	189957	190143	1.00363	0.987643	chr11:105589983-105929304	tetratricopeptide repeat, ankyrin repeat and coiled-coil containing 2	ENSMUSG00000053580	1	0	1	0	0	0	0	0	0	chr11	+	105779939	105780125	0	0
Tanc2	e7.0	208579	208842	-1.21389	0.32538	chr11:105589983-105929304	tetratricopeptide repeat, ankyrin repeat and coiled-coil containing 2	ENSMUSG00000053580	1	0	1	0	0	0	0	0	0	chr11	+	105798561	105798824	0	0
Tanc2	e8.0	220490	220615	-1.14787	0.439315	chr11:105589983-105929304	tetratricopeptide repeat, ankyrin repeat and coiled-coil containing 2	ENSMUSG00000053580	1	0	1	0	0	0	0	0	0	chr11	+	105810472	105810597	0	0
Tanc2	e9.0	244967	245248	-1.26382	0.460749	chr11:105589983-105929304	tetratricopeptide repeat, ankyrin repeat and coiled-coil containing 2	ENSMUSG00000053580	1	0	1	0	0	0	0	0	0	chr11	+	105834949	105835230	0	0
Tanc2	e10.0	250637	250770	-1.63478	0.311312	chr11:105589983-105929304	tetratricopeptide repeat, ankyrin repeat and coiled-coil containing 2	ENSMUSG00000053580	1	0	1	0	0	0	0	0	0	chr11	+	105840619	105840752	0	0
Tanc2	e11.0	267415	267646	-1.46464	0.195814	chr11:105589983-105929304	tetratricopeptide repeat, ankyrin repeat and coiled-coil containing 2	ENSMUSG00000053580	1	0	1	0	0	0	0	0	0	chr11	+	105857397	105857628	0	0
Tanc2	e12.0	273935	274101	-1.53674	0.193385	chr11:105589983-105929304	tetratricopeptide repeat, ankyrin repeat and coiled-coil containing 2	ENSMUSG00000053580	1	0	1	0	0	0	0	0	0	chr11	+	105863917	105864083	0	0
Tanc2	e13.0	277185	277792	-1.41314	0.124745	chr11:105589983-105929304	tetratricopeptide repeat, ankyrin repeat and coiled-coil containing 2	ENSMUSG00000053580	1	0	1	0	0	0	0	0	0	chr11	+	105867167	105867774	0	0
Tanc2	e14.0	296376	296484	-1.3514	0.401624	chr11:105589983-105929304	tetratricopeptide repeat, ankyrin repeat and coiled-coil containing 2	ENSMUSG00000053580	1	0	1	0	0	0	0	0	0	chr11	+	105886358	105886466	0	0
Tanc2	e15.0	305864	305986	-1.36746	0.28674	chr11:105589983-105929304	tetratricopeptide repeat, ankyrin repeat and coiled-coil containing 2	ENSMUSG00000053580	1	0	1	0	0	0	0	0	0	chr11	+	105895846	105895968	0	0
Tanc2	e16.0	306486	306722	-1.01104	0.965637	chr11:105589983-105929304	tetratricopeptide repeat, ankyrin repeat and coiled-coil containing 2	ENSMUSG00000053580	1	0	1	0	0	0	0	0	0	chr11	+	105896468	105896704	0	0
Tanc2	e17.0	309702	309887	1.09657	0.596971	chr11:105589983-105929304	tetratricopeptide repeat, ankyrin repeat and coiled-coil containing 2	ENSMUSG00000053580	1	0	1	0	0	0	0	0	0	chr11	+	105899684	105899869	0	0
Ace	e2.0	963	1130	-1.27062	0.248034	chr11:105967945-105989964	angiotensin I converting enzyme (peptidyl-dipeptidase A) 1	---	0	0	1	0	0	0	0	0	0	chr11	+	105968907	105969074	0	1
Ace	e3.0	1757	1850	1.01348	0.957839	chr11:105967945-105989964	angiotensin I converting enzyme (peptidyl-dipeptidase A) 1	---	0	0	1	0	0	0	0	0	0	chr11	+	105969701	105969794	0	1
Ace	e4.0	2609	2752	-1.58009	0.274354	chr11:105967945-105989964	angiotensin I converting enzyme (peptidyl-dipeptidase A) 1	---	0	0	1	0	0	0	0	0	0	chr11	+	105970553	105970696	0	1
Ace	e5.0	3348	3539	-1.21517	0.607314	chr11:105967945-105989964	angiotensin I converting enzyme (peptidyl-dipeptidase A) 1	---	0	0	1	0	0	0	0	0	0	chr11	+	105971292	105971483	0	1
Ace	e6.0	4073	4170	1.12974	0.56313	chr11:105967945-105989964	angiotensin I converting enzyme (peptidyl-dipeptidase A) 1	---	0	0	1	0	0	0	0	0	0	chr11	+	105972017	105972114	0	1
Ace	e7.0	4417	4589	-1.09292	0.671011	chr11:105967945-105989964	angiotensin I converting enzyme (peptidyl-dipeptidase A) 1	---	0	0	1	0	0	0	0	0	0	chr11	+	105972361	105972533	0	1
Ace	e8.0	4917	5140	-1.24139	0.206878	chr11:105967945-105989964	angiotensin I converting enzyme (peptidyl-dipeptidase A) 1	---	0	0	1	0	0	0	0	0	0	chr11	+	105972861	105973084	0	1
Ace	e9.0	5448	5592	-1.1006	0.679213	chr11:105967945-105989964	angiotensin I converting enzyme (peptidyl-dipeptidase A) 1	---	0	0	1	0	0	0	0	0	0	chr11	+	105973392	105973536	0	1
Ace	e10.0	5835	5933	-1.33144	0.271525	chr11:105967945-105989964	angiotensin I converting enzyme (peptidyl-dipeptidase A) 1	---	0	0	1	0	0	0	0	0	0	chr11	+	105973779	105973877	0	1
Ace	e11.0	6160	6282	-1.0019	0.988489	chr11:105967945-105989964	angiotensin I converting enzyme (peptidyl-dipeptidase A) 1	---	0	0	1	0	0	0	0	0	0	chr11	+	105974104	105974226	0	1
Ace	e12.0	6723	6934	1.21417	0.421374	chr11:105967945-105989964	angiotensin I converting enzyme (peptidyl-dipeptidase A) 1	---	0	0	1	0	0	0	0	0	0	chr11	+	105974667	105974878	0	1
Map3k3	e2.0	12405	12526	1.10716	0.715192	chr11:106084587-106156656	mitogen-activated protein kinase kinase kinase 3	ENSMUSG00000020700	0	0	1	0	0	0	0	0	0	chr11	+	106096991	106097112	0	1
Map3k3	e4.0	26158	26198	1.13152	0.619241	chr11:106084587-106156656	mitogen-activated protein kinase kinase kinase 3	ENSMUSG00000020700	0	0	1	0	0	0	0	0	0	chr11	+	106110744	106110784	0	1
Ddx42	e1.0	1	235	-1.29075	0.059281	chr11:106216922-106249140	DEAD box helicase 42	ENSMUSG00000020705	0	0	1	0	0	0	0	0	0	chr11	+	106216922	106217156	0	0
Ddx42	e2.0	7160	7397	-1.13467	0.297712	chr11:106216922-106249140	DEAD box helicase 42	ENSMUSG00000020705	0	0	1	0	0	0	0	0	0	chr11	+	106224081	106224318	0	0
Ddx42	e3.0	7863	8017	-1.03197	0.841588	chr11:106216922-106249140	DEAD box helicase 42	ENSMUSG00000020705	0	0	1	0	0	0	0	0	0	chr11	+	106224784	106224938	0	1
Ddx42	e4.0	11848	11903	1.21818	0.011787	chr11:106216922-106249140	DEAD box helicase 42	ENSMUSG00000020705	0	0	1	0	0	0	0	0	0	chr11	+	106228769	106228824	0	0
Ddx42	e5.0	13409	13445	1.33727	0.0106221	chr11:106216922-106249140	DEAD box helicase 42	ENSMUSG00000020705	0	0	1	0	0	1	0	0	0	chr11	+	106230330	106230366	0	0
Ddx42	e6.0	14211	14360	1.09932	0.417272	chr11:106216922-106249140	DEAD box helicase 42	ENSMUSG00000020705	0	0	1	0	0	0	0	0	0	chr11	+	106231132	106231281	0	1
Ddx42	e7.0	15885	15989	1.04126	0.500441	chr11:106216922-106249140	DEAD box helicase 42	ENSMUSG00000020705	0	0	1	0	0	0	0	0	0	chr11	+	106232806	106232910	0	1
Ddx42	e8.0	17931	18050	-1.11546	0.172008	chr11:106216922-106249140	DEAD box helicase 42	ENSMUSG00000020705	0	0	1	0	0	1	0	0	0	chr11	+	106234852	106234971	0	1
Ddx42	e9.0	18686	18862	-1.09702	0.226222	chr11:106216922-106249140	DEAD box helicase 42	ENSMUSG00000020705	0	0	1	0	0	1	0	0	0	chr11	+	106235607	106235783	0	1
Ddx42	e10.0	20074	20202	-1.13545	0.194234	chr11:106216922-106249140	DEAD box helicase 42	ENSMUSG00000020705	0	0	1	0	0	0	0	0	0	chr11	+	106236995	106237123	0	1
Ddx42	e11.0	21587	21686	1.00653	0.950259	chr11:106216922-106249140	DEAD box helicase 42	ENSMUSG00000020705	0	0	1	0	0	0	0	0	0	chr11	+	106238508	106238607	0	1
Ddx42	e12.0	22215	22262	-1.02619	0.763698	chr11:106216922-106249140	DEAD box helicase 42	ENSMUSG00000020705	0	0	1	0	0	0	0	0	0	chr11	+	106239136	106239183	0	1
Ddx42	e13.0	23081	23178	-1.08809	0.168766	chr11:106216922-106249140	DEAD box helicase 42	ENSMUSG00000020705	0	0	1	0	0	0	0	0	0	chr11	+	106240002	106240099	0	1
Ddx42	e14.0	24630	24906	1.00871	0.863238	chr11:106216922-106249140	DEAD box helicase 42	ENSMUSG00000020705	0	0	1	0	0	0	0	0	0	chr11	+	106241551	106241827	0	1
Ddx42	e15.0	25954	26180	-1.00114	0.984716	chr11:106216922-106249140	DEAD box helicase 42	ENSMUSG00000020705	0	0	1	0	0	0	0	0	0	chr11	+	106242875	106243101	0	2
Ddx42	e16.0	28406	28516	1.0668	0.158782	chr11:106216922-106249140	DEAD box helicase 42	ENSMUSG00000020705	0	0	1	0	0	0	0	0	0	chr11	+	106245327	106245437	0	2
Ddx42	e17.0	29855	29956	1.1601	0.0538486	chr11:106216922-106249140	DEAD box helicase 42	ENSMUSG00000020705	0	0	1	0	0	0	0	0	0	chr11	+	106246776	106246877	0	2
Axin2	e1.0	1	217	-1.44325	0.345419	chr11:108920345-108950779	axin 2	---	0	0	1	0	0	0	0	0	0	chr11	+	108920345	108920561	0	0
Axin2	e2.0	2808	3758	-1.08713	0.229926	chr11:108920345-108950779	axin 2	---	0	0	1	0	0	0	0	0	0	chr11	+	108923152	108924102	0	0
Axin2	e3.0	11095	11235	-1.04183	0.864065	chr11:108920345-108950779	axin 2	---	0	0	1	0	0	0	0	0	0	chr11	+	108931439	108931579	0	0
Axin2	e4.0	18968	19070	-1.01232	0.951155	chr11:108920345-108950779	axin 2	---	0	0	1	0	0	0	0	0	0	chr11	+	108939312	108939414	0	0
Axin2	e5.0	21559	21699	1.33469	0.144439	chr11:108920345-108950779	axin 2	---	0	0	1	0	0	0	0	0	0	chr11	+	108941903	108942043	0	0
Axin2	e6.0	21847	22352	1.04098	0.676348	chr11:108920345-108950779	axin 2	---	0	0	1	0	0	0	0	0	0	chr11	+	108942191	108942696	0	0
Axin2	e7.0	22591	22785	-1.08985	0.345541	chr11:108920345-108950779	axin 2	---	0	0	1	0	0	0	0	0	0	chr11	+	108942935	108943129	0	0
Arsg	e2.0	12105	12202	-1.26754	0.534051	chr11:109473372-109573330	arylsulfatase G	---	0	0	1	0	0	0	0	0	0	chr11	+	109485476	109485573	0	0
Arsg	e3.0	12335	12386	-1.13205	0.741458	chr11:109473372-109573330	arylsulfatase G	---	0	0	1	0	0	0	0	0	0	chr11	+	109485706	109485757	0	0
Arsg	e6.0	16397	17279	-1.34464	0.0201844	chr11:109473372-109573330	arylsulfatase G	---	0	0	1	0	0	0	0	0	0	chr11	+	109489768	109490650	0	0
Arsg	e8.0	43871	44058	-1.54216	0.0476104	chr11:109473372-109573330	arylsulfatase G	---	0	0	1	0	0	0	0	0	0	chr11	+	109517242	109517429	0	1
Arsg	e9.0	48286	48333	1.00836	0.976064	chr11:109473372-109573330	arylsulfatase G	---	0	0	1	0	0	0	0	0	0	chr11	+	109521657	109521704	0	2
Arsg	e10.0	52012	52123	-1.04694	0.766088	chr11:109473372-109573330	arylsulfatase G	---	0	0	1	0	0	0	0	0	0	chr11	+	109525383	109525494	0	2
Arsg	e11.0	54375	54512	-1.33939	0.0753365	chr11:109473372-109573330	arylsulfatase G	---	0	0	1	0	0	0	0	0	0	chr11	+	109527746	109527883	0	2
Arsg	e12.0	60538	60734	-1.09819	0.698683	chr11:109473372-109573330	arylsulfatase G	---	0	0	1	0	0	0	0	0	0	chr11	+	109533909	109534105	0	1
Arsg	e13.0	61886	61966	1.11308	0.524003	chr11:109473372-109573330	arylsulfatase G	---	0	0	1	0	0	0	0	0	0	chr11	+	109535257	109535337	0	1
Prkar1a	e2.0	341	505	1.08563	0.560202	chr11:109649023-109669663	protein kinase, cAMP dependent regulatory, type I, alpha	---	0	0	1	0	0	0	0	0	0	chr11	+	109649363	109649527	0	0
Prkar1a	e3.0	1419	1602	-1.03286	0.51269	chr11:109649023-109669663	protein kinase, cAMP dependent regulatory, type I, alpha	---	0	0	1	0	0	1	0	0	0	chr11	+	109650441	109650624	0	0
Prkar1a	e4.0	1840	2051	-1.2745	0.333307	chr11:109649023-109669663	protein kinase, cAMP dependent regulatory, type I, alpha	---	0	0	1	0	0	1	0	0	0	chr11	+	109650862	109651073	0	0
Map2k6	e1.0	1	324	1.03848	0.870596	chr11:110399102-110525522	mitogen-activated protein kinase kinase 6	---	0	0	1	0	0	0	0	0	0	chr11	+	110399102	110399425	0	0
Map2k6	e3.0	79938	80334	1.22512	0.459622	chr11:110399102-110525522	mitogen-activated protein kinase kinase 6	---	0	0	1	0	0	0	0	0	0	chr11	+	110479039	110479435	0	0
Otop2	e2.0	15369	15460	-1.18074	0.0836488	chr11:115307162-115332301	otopetrin 2	---	0	0	1	0	0	0	0	0	0	chr11	+	115322530	115322621	0	0
Tmem94	e2.0	86	121	1.02849	0.945195	chr11:115765433-115799366	transmembrane protein 94	---	0	0	1	1	0	0	0	0	0	chr11	+	115765518	115765553	0	0
Tmem94	e4.0	20008	20127	-1.40184	0.142472	chr11:115765433-115799366	transmembrane protein 94	---	0	0	1	0	0	0	0	0	0	chr11	+	115785440	115785559	0	0
Tmem94	e5.0	20383	20510	-1.16419	0.431559	chr11:115765433-115799366	transmembrane protein 94	---	0	0	1	0	0	0	0	0	0	chr11	+	115785815	115785942	0	0
Tmem94	e6.0	20744	20880	1.02803	0.911151	chr11:115765433-115799366	transmembrane protein 94	---	0	0	1	0	0	0	0	0	0	chr11	+	115786176	115786312	0	0
Tmem94	e7.0	21930	22132	-1.05194	0.789702	chr11:115765433-115799366	transmembrane protein 94	---	0	0	1	0	0	0	0	0	0	chr11	+	115787362	115787564	0	0
Tmem94	e8.0	22807	22958	-1.36722	0.156664	chr11:115765433-115799366	transmembrane protein 94	---	0	0	1	0	0	0	0	0	0	chr11	+	115788239	115788390	0	0
Tmem94	e9.0	23231	23333	-1.17947	0.396176	chr11:115765433-115799366	transmembrane protein 94	---	0	0	1	0	0	0	0	0	0	chr11	+	115788663	115788765	0	0
Tmem94	e10.0	23513	23599	1.27973	0.184046	chr11:115765433-115799366	transmembrane protein 94	---	0	0	1	0	0	0	0	0	0	chr11	+	115788945	115789031	0	0
Tmem94	e11.0	23812	23928	-1.15653	0.521356	chr11:115765433-115799366	transmembrane protein 94	---	0	0	1	0	0	0	0	0	0	chr11	+	115789244	115789360	0	0
Tmem94	e12.0	24187	24243	-1.92368	0.0626948	chr11:115765433-115799366	transmembrane protein 94	---	0	0	1	0	0	0	0	0	0	chr11	+	115789619	115789675	0	0
Tmem94	e13.0	24493	24597	1.04611	0.840783	chr11:115765433-115799366	transmembrane protein 94	---	0	0	1	0	0	0	0	0	0	chr11	+	115789925	115790029	0	0
Tmem94	e14.0	24738	24902	1.12297	0.44386	chr11:115765433-115799366	transmembrane protein 94	---	0	0	1	0	0	0	0	0	0	chr11	+	115790170	115790334	0	0
Tmem94	e15.0	25535	25744	-1.00603	0.977772	chr11:115765433-115799366	transmembrane protein 94	---	0	0	1	0	0	0	0	0	0	chr11	+	115790967	115791176	0	0
Tmem94	e16.0	26315	26630	-1.06489	0.690277	chr11:115765433-115799366	transmembrane protein 94	---	0	0	1	0	0	0	0	0	0	chr11	+	115791747	115792062	0	0
Tmem94	e17.0	26885	27058	1.02594	0.877027	chr11:115765433-115799366	transmembrane protein 94	---	0	0	1	0	0	0	0	0	0	chr11	+	115792317	115792490	0	1
Tmem94	e18.0	27429	27531	-1.04676	0.832879	chr11:115765433-115799366	transmembrane protein 94	---	0	0	1	0	0	0	0	0	0	chr11	+	115792861	115792963	0	1
Tmem94	e19.0	27625	27842	1.00415	0.98182	chr11:115765433-115799366	transmembrane protein 94	---	0	0	1	0	0	0	0	0	0	chr11	+	115793057	115793274	0	1
Tsen54	e3.0	466	529	-1.28561	0.247836	chr11:115814710-115823102	tRNA splicing endonuclease subunit 54	ENSMUSG00000020781	0	0	1	1	0	0	0	0	0	chr11	+	115815175	115815238	0	0
Tsen54	e4.0	618	701	-1.07313	0.574193	chr11:115814710-115823102	tRNA splicing endonuclease subunit 54	ENSMUSG00000020781	0	0	1	1	0	0	0	0	0	chr11	+	115815327	115815410	0	0
Tsen54	e5.0	989	1087	1.10718	0.507792	chr11:115814710-115823102	tRNA splicing endonuclease subunit 54	ENSMUSG00000020781	0	0	1	1	0	0	0	0	0	chr11	+	115815698	115815796	0	0
Tsen54	e6.0	2344	2396	1.07264	0.760914	chr11:115814710-115823102	tRNA splicing endonuclease subunit 54	ENSMUSG00000020781	0	0	1	1	0	0	0	0	0	chr11	+	115817053	115817105	0	0
Tsen54	e7.0	5416	5514	1.2248	0.456092	chr11:115814710-115823102	tRNA splicing endonuclease subunit 54	ENSMUSG00000020781	0	0	1	1	0	0	0	0	0	chr11	+	115820125	115820223	0	0
Tsen54	e9.0	6947	7007	-1.44614	0.0864174	chr11:115814710-115823102	tRNA splicing endonuclease subunit 54	ENSMUSG00000020781	0	0	1	0	0	0	0	0	0	chr11	+	115821656	115821716	0	1
Tsen54	e10.0	7290	7406	-1.39248	0.0297234	chr11:115814710-115823102	tRNA splicing endonuclease subunit 54	ENSMUSG00000020781	0	0	1	1	0	1	0	0	0	chr11	+	115821999	115822115	0	1
Unk	e1.0	1	177	-1.06853	0.849527	chr11:116030315-116061214	unkempt family zinc finger	---	0	0	1	0	0	0	0	0	0	chr11	+	116030315	116030491	0	0
Sphk1	e2.0	738	987	1.25283	0.340106	chr11:116531100-116536675	sphingosine kinase 1	---	0	0	1	0	0	0	0	0	0	chr11	+	116531837	116532086	0	0
Sphk1	e4.0	2871	3074	-1.21578	0.530466	chr11:116531100-116536675	sphingosine kinase 1	---	0	0	1	0	0	0	0	0	0	chr11	+	116533970	116534173	0	1
Mgat5b	e1.0	1	681	-1.01367	0.890722	chr11:116918863-116986945	mannoside acetylglucosaminyltransferase 5, isoenzyme B	ENSMUSG00000043857	0	0	1	0	0	0	0	0	0	chr11	+	116918863	116919543	0	1
Mgat5b	e2.0	4478	4590	-1.03358	0.764712	chr11:116918863-116986945	mannoside acetylglucosaminyltransferase 5, isoenzyme B	ENSMUSG00000043857	0	0	1	0	0	0	0	0	0	chr11	+	116923340	116923452	0	2
Mgat5b	e3.0	12761	12908	-1.07051	0.382276	chr11:116918863-116986945	mannoside acetylglucosaminyltransferase 5, isoenzyme B	ENSMUSG00000043857	0	0	1	0	0	0	0	0	0	chr11	+	116931623	116931770	0	2
Mgat5b	e4.0	26003	26118	1.00971	0.948082	chr11:116918863-116986945	mannoside acetylglucosaminyltransferase 5, isoenzyme B	ENSMUSG00000043857	0	0	1	0	0	0	0	0	0	chr11	+	116944865	116944980	0	2
Mgat5b	e5.0	26630	26703	-1.01606	0.881702	chr11:116918863-116986945	mannoside acetylglucosaminyltransferase 5, isoenzyme B	ENSMUSG00000043857	0	0	1	1	0	0	0	0	0	chr11	+	116945492	116945565	0	1
Mgat5b	e7.0	28365	28529	-1.06144	0.40825	chr11:116918863-116986945	mannoside acetylglucosaminyltransferase 5, isoenzyme B	ENSMUSG00000043857	0	0	1	0	0	0	0	0	0	chr11	+	116947227	116947391	0	2
Mgat5b	e8.0	29653	29822	1.16775	0.0196345	chr11:116918863-116986945	mannoside acetylglucosaminyltransferase 5, isoenzyme B	ENSMUSG00000043857	0	0	1	0	0	0	0	0	0	chr11	+	116948515	116948684	0	2
Mgat5b	e9.0	47845	47976	1.05206	0.540671	chr11:116918863-116986945	mannoside acetylglucosaminyltransferase 5, isoenzyme B	ENSMUSG00000043857	0	0	1	0	0	0	0	0	0	chr11	+	116966707	116966838	0	2
Mgat5b	e10.0	49523	49656	1.12363	0.207051	chr11:116918863-116986945	mannoside acetylglucosaminyltransferase 5, isoenzyme B	ENSMUSG00000043857	0	0	1	0	0	0	0	0	0	chr11	+	116968385	116968518	0	2
Snhg20	e1.0	1	420	1.01937	0.730331	chr11:117076783-117078954	small nucleolar RNA host gene 20	ENSMUSG00000086859	0	0	1	0	0	0	0	0	0	chr11	+	117076783	117077202	0	0
Sec14l1	e1.0	1	185	-1.08749	0.522059	chr11:117115167-117159268	SEC14-like lipid binding 1	---	0	0	1	0	0	0	0	0	0	chr11	+	117115167	117115351	0	0
Sec14l1	e2.0	1994	2086	-1.09134	0.345047	chr11:117115167-117159268	SEC14-like lipid binding 1	---	0	0	1	0	0	0	0	0	0	chr11	+	117117160	117117252	0	0
Sec14l1	e5.0	26252	26401	-1.02426	0.833441	chr11:117115167-117159268	SEC14-like lipid binding 1	---	1	0	1	0	0	0	0	0	0	chr11	+	117141418	117141567	0	0
Sec14l1	e6.0	26496	26627	1.0171	0.876822	chr11:117115167-117159268	SEC14-like lipid binding 1	---	1	0	1	0	0	0	0	0	0	chr11	+	117141662	117141793	0	0
Sec14l1	e7.0	28121	28249	1.03659	0.665237	chr11:117115167-117159268	SEC14-like lipid binding 1	---	1	0	1	0	0	0	0	0	0	chr11	+	117143287	117143415	0	0
Sec14l1	e8.0	28615	28849	1.0046	0.935568	chr11:117115167-117159268	SEC14-like lipid binding 1	---	1	0	1	0	0	0	0	0	0	chr11	+	117143781	117144015	0	0
Sec14l1	e9.0	29683	29792	1.04221	0.602122	chr11:117115167-117159268	SEC14-like lipid binding 1	---	1	0	1	0	0	0	0	0	0	chr11	+	117144849	117144958	0	1
Sec14l1	e10.0	31942	32131	-1.05772	0.466337	chr11:117115167-117159268	SEC14-like lipid binding 1	---	1	0	1	0	0	0	0	0	0	chr11	+	117147108	117147297	0	0
Septin9	e3.0	66586	66935	-1.36043	0.269731	chr11:117199661-117362325	septin 9	---	0	0	1	0	0	0	0	0	0	chr11	+	117266246	117266595	0	0
Septin9	e4.0	90738	91376	-1.56557	0.000714028	chr11:117199661-117362325	septin 9	---	0	0	1	0	0	0	0	0	0	chr11	+	117290398	117291036	0	0
Tnrc6c	e4.0	46437	46536	1.11135	0.825086	chr11:117654289-117763437	trinucleotide repeat containing 6C	---	0	0	1	0	0	0	0	0	0	chr11	+	117700725	117700824	0	0
Tnrc6c	e5.0	48091	48112	1.13284	0.734172	chr11:117654289-117763437	trinucleotide repeat containing 6C	---	0	0	1	0	0	0	0	0	0	chr11	+	117702379	117702400	1	0
Tnrc6c	e6.0	59838	60164	1.08327	0.817141	chr11:117654289-117763437	trinucleotide repeat containing 6C	---	0	0	1	0	0	0	0	0	0	chr11	+	117714126	117714452	0	0
Tnrc6c	e7.0	66662	69262	-1.078	0.671176	chr11:117654289-117763437	trinucleotide repeat containing 6C	---	0	0	1	0	0	0	0	0	0	chr11	+	117720950	117723550	0	0
Tnrc6c	e8.0	77880	78092	-1.08552	0.565625	chr11:117654289-117763437	trinucleotide repeat containing 6C	---	0	0	1	0	0	0	0	0	0	chr11	+	117732168	117732380	0	0
Tnrc6c	e9.0	79322	79488	-1.21256	0.476766	chr11:117654289-117763437	trinucleotide repeat containing 6C	---	0	0	1	0	0	0	0	0	0	chr11	+	117733610	117733776	0	0
Tnrc6c	e10.0	81684	81764	1.08868	0.774017	chr11:117654289-117763437	trinucleotide repeat containing 6C	---	0	0	1	0	0	0	0	0	0	chr11	+	117735972	117736052	0	0
Tnrc6c	e11.0	84003	84060	1.05019	0.853974	chr11:117654289-117763437	trinucleotide repeat containing 6C	---	0	0	1	0	0	0	0	0	0	chr11	+	117738291	117738348	0	0
Tnrc6c	e12.0	85579	85721	1.0846	0.770734	chr11:117654289-117763437	trinucleotide repeat containing 6C	---	0	0	1	0	0	0	0	0	0	chr11	+	117739867	117740009	0	0
Tnrc6c	e14.0	88639	88776	1.18406	0.500107	chr11:117654289-117763437	trinucleotide repeat containing 6C	---	0	0	1	0	0	0	0	0	0	chr11	+	117742927	117743064	0	0
Tnrc6c	e15.0	92889	93008	1.54548	0.107661	chr11:117654289-117763437	trinucleotide repeat containing 6C	---	0	0	1	0	0	0	0	0	0	chr11	+	117747177	117747296	0	0
Pgs1	e1.0	1	257	-1.16341	0.408671	chr11:117986757-118024011	phosphatidylglycerophosphate synthase 1	---	0	0	1	0	0	0	0	0	0	chr11	+	117986757	117987013	0	0
Pgs1	e2.0	10685	10874	-1.04866	0.624755	chr11:117986757-118024011	phosphatidylglycerophosphate synthase 1	---	0	0	1	0	0	1	0	0	0	chr11	+	117997441	117997630	0	0
Pgs1	e3.0	13443	13520	1.02721	0.809463	chr11:117986757-118024011	phosphatidylglycerophosphate synthase 1	---	0	0	1	0	0	1	0	0	0	chr11	+	118000199	118000276	0	0
Pgs1	e5.0	14860	14959	-1.01854	0.840457	chr11:117986757-118024011	phosphatidylglycerophosphate synthase 1	---	0	0	1	0	0	0	0	0	0	chr11	+	118001616	118001715	0	1
Pgs1	e6.0	15595	15784	-1.00415	0.907861	chr11:117986757-118024011	phosphatidylglycerophosphate synthase 1	---	0	0	1	0	0	0	0	0	0	chr11	+	118002351	118002540	0	1
Pgs1	e7.0	16585	16763	-1.02748	0.561724	chr11:117986757-118024011	phosphatidylglycerophosphate synthase 1	---	0	0	1	0	0	0	0	0	0	chr11	+	118003341	118003519	0	1
Pgs1	e8.0	18614	19135	-1.02059	0.44936	chr11:117986757-118024011	phosphatidylglycerophosphate synthase 1	---	0	0	1	0	0	0	0	0	0	chr11	+	118005370	118005891	0	1
Engase	e2.0	2052	2122	-1.08589	0.769814	chr11:118476832-118489204	endo-beta-N-acetylglucosaminidase	---	0	0	1	0	0	0	0	0	0	chr11	+	118478883	118478953	0	2
Engase	e4.0	4445	4593	1.20739	0.515256	chr11:118476832-118489204	endo-beta-N-acetylglucosaminidase	---	0	0	1	0	0	1	0	0	0	chr11	+	118481276	118481424	0	2
Engase	e5.0	5043	5200	-1.1332	0.503829	chr11:118476832-118489204	endo-beta-N-acetylglucosaminidase	---	0	0	1	0	0	0	0	0	0	chr11	+	118481874	118482031	0	2
Slc26a11	e2.0	1252	1477	1.16011	0.664293	chr11:119355557-119381076	solute carrier family 26, member 11	ENSMUSG00000039908	0	0	1	0	0	0	0	0	0	chr11	+	119356808	119357033	0	1
Slc26a11	e4.0	3741	3826	1.19237	0.694828	chr11:119355557-119381076	solute carrier family 26, member 11	ENSMUSG00000039908	0	0	1	0	0	0	0	0	0	chr11	+	119359297	119359382	0	1
Slc26a11	e5.0	6661	6740	-1.15764	0.800314	chr11:119355557-119381076	solute carrier family 26, member 11	ENSMUSG00000039908	0	0	1	0	0	0	0	0	0	chr11	+	119362217	119362296	0	1
Endov	e1.0	1	114	-1.91821	0.159387	chr11:119491346-119511465	endonuclease V	---	0	0	1	0	0	0	0	0	0	chr11	+	119491346	119491459	0	0
Rptor	e1.0	1	1068	-1.22495	0.00264147	chr11:119602904-119899590	regulatory associated protein of MTOR, complex 1	ENSMUSG00000025583	0	0	1	0	0	0	0	0	0	chr11	+	119602904	119603971	0	0
Rptor	e3.0	54761	54863	-1.12446	0.0965115	chr11:119602904-119899590	regulatory associated protein of MTOR, complex 1	ENSMUSG00000025583	0	0	1	0	0	0	0	0	0	chr11	+	119657664	119657766	0	1
Rptor	e4.0	68375	68457	-1.12435	0.156964	chr11:119602904-119899590	regulatory associated protein of MTOR, complex 1	ENSMUSG00000025583	0	0	1	0	0	0	0	0	0	chr11	+	119671278	119671360	0	1
Rptor	e5.0	122107	122265	-1.16178	0.164625	chr11:119602904-119899590	regulatory associated protein of MTOR, complex 1	ENSMUSG00000025583	0	0	1	0	0	0	0	0	0	chr11	+	119725010	119725168	0	1
Rptor	e7.0	153336	153511	1.05671	0.640074	chr11:119602904-119899590	regulatory associated protein of MTOR, complex 1	ENSMUSG00000025583	1	0	1	1	0	0	0	0	0	chr11	+	119756239	119756414	0	1
Rptor	e8.0	177640	177699	1.01601	0.886845	chr11:119602904-119899590	regulatory associated protein of MTOR, complex 1	ENSMUSG00000025583	1	0	1	1	0	0	0	0	0	chr11	+	119780543	119780602	0	1
Rptor	e9.0	195866	195966	1.01054	0.898557	chr11:119602904-119899590	regulatory associated protein of MTOR, complex 1	ENSMUSG00000025583	1	0	1	1	0	0	0	0	0	chr11	+	119798769	119798869	0	1
Rptor	e10.0	196419	196563	1.04922	0.484905	chr11:119602904-119899590	regulatory associated protein of MTOR, complex 1	ENSMUSG00000025583	1	0	1	1	0	0	0	0	0	chr11	+	119799322	119799466	0	1
Chmp6	e1.0	1	128	1.07744	0.441108	chr11:119913810-119919552	charged multivesicular body protein 6	ENSMUSG00000025371	0	0	1	0	0	0	0	0	0	chr11	+	119913810	119913937	0	0
Chmp6	e2.0	1604	1713	-1.07456	0.398444	chr11:119913810-119919552	charged multivesicular body protein 6	ENSMUSG00000025371	0	0	1	0	0	0	0	0	0	chr11	+	119915413	119915522	0	1
Chmp6	e3.0	1823	1910	1.11146	0.268916	chr11:119913810-119919552	charged multivesicular body protein 6	ENSMUSG00000025371	0	0	1	0	0	0	0	0	0	chr11	+	119915632	119915719	0	1
Chmp6	e4.0	2216	2302	1.03541	0.559096	chr11:119913810-119919552	charged multivesicular body protein 6	ENSMUSG00000025371	0	0	1	0	0	0	0	0	0	chr11	+	119916025	119916111	0	1
Chmp6	e5.0	2872	2937	1.01778	0.823873	chr11:119913810-119919552	charged multivesicular body protein 6	ENSMUSG00000025371	0	0	1	0	0	0	0	0	0	chr11	+	119916681	119916746	0	1
Chmp6	e6.0	3120	3200	1.03387	0.572159	chr11:119913810-119919552	charged multivesicular body protein 6	ENSMUSG00000025371	0	0	1	0	0	0	0	0	0	chr11	+	119916929	119917009	0	1
Baiap2	e1.0	1	160	-1.04308	0.771378	chr11:119943089-120006782	brain-specific angiogenesis inhibitor 1-associated protein 2	---	0	0	1	0	0	0	0	0	0	chr11	+	119943089	119943248	0	0
Baiap2	e3.0	14014	14089	-1.18944	0.0651374	chr11:119943089-120006782	brain-specific angiogenesis inhibitor 1-associated protein 2	---	0	0	1	0	0	0	0	0	0	chr11	+	119957102	119957177	0	2
Baiap2	e5.0	37701	37762	1.02201	0.865564	chr11:119943089-120006782	brain-specific angiogenesis inhibitor 1-associated protein 2	---	0	0	1	1	0	0	0	0	0	chr11	+	119980789	119980850	0	1
Baiap2	e6.0	38305	38376	1.14727	0.479395	chr11:119943089-120006782	brain-specific angiogenesis inhibitor 1-associated protein 2	---	0	0	1	1	0	0	0	0	0	chr11	+	119981393	119981464	0	1
Baiap2	e7.0	38901	39038	-1.03585	0.717214	chr11:119943089-120006782	brain-specific angiogenesis inhibitor 1-associated protein 2	---	0	0	1	1	0	0	0	0	0	chr11	+	119981989	119982126	0	1
Baiap2	e8.0	50608	50760	1.10223	0.0697134	chr11:119943089-120006782	brain-specific angiogenesis inhibitor 1-associated protein 2	---	0	0	1	1	0	0	0	0	0	chr11	+	119993696	119993848	0	1
Baiap2	e9.0	53435	53659	-1.02133	0.617358	chr11:119943089-120006782	brain-specific angiogenesis inhibitor 1-associated protein 2	---	0	0	1	1	0	0	0	0	0	chr11	+	119996523	119996747	0	2
Bahcc1	e1.0	1	162	-1.07385	0.926449	chr11:120232946-120292297	BAH domain and coiled-coil containing 1	---	0	0	1	0	0	0	0	0	0	chr11	+	120232946	120233107	0	0
Anapc11	e1.0	1	184	-1.03697	0.783644	chr11:120598421-120608198	anaphase promoting complex subunit 11	---	0	0	1	0	0	0	0	0	0	chr11	+	120598421	120598604	0	0
Anapc11	e2.0	259	450	-1.04002	0.677216	chr11:120598421-120608198	anaphase promoting complex subunit 11	---	0	0	1	1	0	0	0	0	0	chr11	+	120598679	120598870	0	0
Aspscr1	e2.0	383	829	-1.1094	0.731762	chr11:120672973-120709447	alveolar soft part sarcoma chromosome region, candidate 1 (human)	---	0	0	1	0	0	0	0	0	0	chr11	+	120673355	120673801	0	0
Aspscr1	e3.0	1068	1123	1.06409	0.518948	chr11:120672973-120709447	alveolar soft part sarcoma chromosome region, candidate 1 (human)	---	0	0	1	0	0	0	0	0	0	chr11	+	120674040	120674095	0	1
Gps1	e1.0	1	73	1.0046	0.966501	chr11:120784270-120789102	G protein pathway suppressor 1	---	0	0	1	0	0	0	0	0	0	chr11	+	120784270	120784342	0	0
Gps1	e2.0	231	456	-1.2891	0.470071	chr11:120784270-120789102	G protein pathway suppressor 1	---	0	0	1	0	0	0	0	0	0	chr11	+	120784500	120784725	0	0
Hexdc	e1.0	1	410	-1.06788	0.743501	chr11:121204433-121222659	hexosaminidase (glycosyl hydrolase family 20, catalytic domain) containing	---	0	0	1	0	0	0	0	0	0	chr11	+	121204433	121204842	0	0
Hexdc	e2.0	3207	3343	1.28505	0.188303	chr11:121204433-121222659	hexosaminidase (glycosyl hydrolase family 20, catalytic domain) containing	---	0	0	1	0	0	0	0	0	0	chr11	+	121207639	121207775	0	0
Hexdc	e3.0	7610	7719	-1.09671	0.755119	chr11:121204433-121222659	hexosaminidase (glycosyl hydrolase family 20, catalytic domain) containing	---	0	0	1	0	0	0	0	0	0	chr11	+	121212042	121212151	0	2
Hexdc	e7.0	12461	12644	1.02101	0.888292	chr11:121204433-121222659	hexosaminidase (glycosyl hydrolase family 20, catalytic domain) containing	---	0	0	1	0	0	1	0	0	0	chr11	+	121216893	121217076	0	2
Tbcd	e1.0	1	282	-1.48739	0.219243	chr11:121451947-121617170	tubulin-specific chaperone d	ENSMUSG00000039230	0	0	1	0	0	0	0	0	0	chr11	+	121451947	121452228	0	0
Tbcd	e2.0	1685	1735	-1.10546	0.618569	chr11:121451947-121617170	tubulin-specific chaperone d	ENSMUSG00000039230	0	0	1	0	0	0	0	0	0	chr11	+	121453631	121453681	0	0
Tbcd	e3.0	7455	7552	-1.09542	0.572486	chr11:121451947-121617170	tubulin-specific chaperone d	ENSMUSG00000039230	0	0	1	0	0	0	0	0	0	chr11	+	121459401	121459498	0	0
Tbcd	e4.0	8463	8564	-1.06203	0.611884	chr11:121451947-121617170	tubulin-specific chaperone d	ENSMUSG00000039230	0	0	1	0	0	0	0	0	0	chr11	+	121460409	121460510	0	0
Tbcd	e5.0	9308	9454	-1.09751	0.36048	chr11:121451947-121617170	tubulin-specific chaperone d	ENSMUSG00000039230	0	0	1	0	0	0	0	0	0	chr11	+	121461254	121461400	0	0
Tbcd	e6.0	9806	9861	-1.1231	0.121059	chr11:121451947-121617170	tubulin-specific chaperone d	ENSMUSG00000039230	0	0	1	0	0	0	0	0	0	chr11	+	121461752	121461807	0	0
Tbcd	e7.0	23593	23725	1.06591	0.53689	chr11:121451947-121617170	tubulin-specific chaperone d	ENSMUSG00000039230	0	0	1	0	0	0	0	0	0	chr11	+	121475539	121475671	0	0
Tbcd	e8.0	40612	40657	-1.03041	0.860745	chr11:121451947-121617170	tubulin-specific chaperone d	ENSMUSG00000039230	0	0	1	0	0	0	0	0	0	chr11	+	121492558	121492603	0	0
Tbcd	e9.0	41813	41945	-1.02968	0.500881	chr11:121451947-121617170	tubulin-specific chaperone d	ENSMUSG00000039230	0	0	1	0	0	0	0	0	0	chr11	+	121493759	121493891	0	0
Tbcd	e10.0	45049	45191	-1.07213	0.631763	chr11:121451947-121617170	tubulin-specific chaperone d	ENSMUSG00000039230	0	0	1	0	0	0	0	0	0	chr11	+	121496995	121497137	0	0
Tbcd	e11.0	47090	47150	-1.24083	0.150153	chr11:121451947-121617170	tubulin-specific chaperone d	ENSMUSG00000039230	0	0	1	0	0	0	0	0	0	chr11	+	121499036	121499096	0	0
Tbcd	e12.0	48090	48164	-1.25694	0.0896165	chr11:121451947-121617170	tubulin-specific chaperone d	ENSMUSG00000039230	0	0	1	0	0	0	0	0	0	chr11	+	121500036	121500110	0	0
Tbcd	e13.0	51747	51841	-1.14988	0.0362995	chr11:121451947-121617170	tubulin-specific chaperone d	ENSMUSG00000039230	0	0	1	0	0	0	0	0	0	chr11	+	121503693	121503787	0	0
Tbcd	e14.0	88906	89062	-1.15656	0.0725742	chr11:121451947-121617170	tubulin-specific chaperone d	ENSMUSG00000039230	0	0	1	0	0	0	0	0	0	chr11	+	121540852	121541008	0	0
Tbcd	e15.0	98278	98335	-1.03311	0.59485	chr11:121451947-121617170	tubulin-specific chaperone d	ENSMUSG00000039230	0	0	1	0	0	0	0	0	0	chr11	+	121550224	121550281	0	0
Tbcd	e16.0	105010	105039	-1.03129	0.747731	chr11:121451947-121617170	tubulin-specific chaperone d	ENSMUSG00000039230	0	0	1	0	0	0	0	0	0	chr11	+	121556956	121556985	0	0
Tbcd	e17.0	108729	108814	1.02291	0.852056	chr11:121451947-121617170	tubulin-specific chaperone d	ENSMUSG00000039230	0	0	1	0	0	0	0	0	0	chr11	+	121560675	121560760	0	0
Tbcd	e18.0	121850	121930	1.09472	0.50467	chr11:121451947-121617170	tubulin-specific chaperone d	ENSMUSG00000039230	0	0	1	0	0	0	0	0	0	chr11	+	121573796	121573876	0	0
Tbcd	e19.0	123340	123413	-1.07319	0.29445	chr11:121451947-121617170	tubulin-specific chaperone d	ENSMUSG00000039230	0	0	1	0	0	0	0	0	0	chr11	+	121575286	121575359	0	0
Tbcd	e20.0	124180	124297	-1.18444	0.111865	chr11:121451947-121617170	tubulin-specific chaperone d	ENSMUSG00000039230	0	0	1	0	0	0	0	0	0	chr11	+	121576126	121576243	0	0
Tbcd	e21.0	126769	126829	-1.03731	0.764445	chr11:121451947-121617170	tubulin-specific chaperone d	ENSMUSG00000039230	0	0	1	0	0	0	0	0	0	chr11	+	121578715	121578775	0	0
Tbcd	e22.0	128202	128224	-1.10059	0.443137	chr11:121451947-121617170	tubulin-specific chaperone d	ENSMUSG00000039230	0	0	1	0	0	0	0	0	0	chr11	+	121580148	121580170	1	0
Tbcd	e23.0	130807	130838	-1.16255	0.187647	chr11:121451947-121617170	tubulin-specific chaperone d	ENSMUSG00000039230	0	0	1	0	0	0	0	0	0	chr11	+	121582753	121582784	0	0
Tbcd	e24.0	138398	138460	-1.13725	0.276411	chr11:121451947-121617170	tubulin-specific chaperone d	ENSMUSG00000039230	0	0	1	0	0	0	0	0	0	chr11	+	121590344	121590406	0	0
Tbcd	e25.0	139233	139309	-1.06758	0.60543	chr11:121451947-121617170	tubulin-specific chaperone d	ENSMUSG00000039230	0	0	1	0	0	0	0	0	0	chr11	+	121591179	121591255	0	0
Tbcd	e26.0	140685	140766	-1.12967	0.249258	chr11:121451947-121617170	tubulin-specific chaperone d	ENSMUSG00000039230	0	0	1	0	0	0	0	0	0	chr11	+	121592631	121592712	0	0
Tbcd	e27.0	142314	142432	-1.14075	0.0905429	chr11:121451947-121617170	tubulin-specific chaperone d	ENSMUSG00000039230	0	0	1	0	0	0	0	0	0	chr11	+	121594260	121594378	0	0
Tbcd	e28.0	144503	144594	1.12086	0.0953942	chr11:121451947-121617170	tubulin-specific chaperone d	ENSMUSG00000039230	0	0	1	0	0	0	0	0	0	chr11	+	121596449	121596540	0	0
Tbcd	e29.0	145306	145446	1.00003	0.999685	chr11:121451947-121617170	tubulin-specific chaperone d	ENSMUSG00000039230	0	0	1	0	0	0	0	0	0	chr11	+	121597252	121597392	0	0
Metrnl	e4.0	21369	21752	1.10947	0.746546	chr11:121681044-121717389	meteorin, glial cell differentiation regulator-like	ENSMUSG00000039208	0	0	1	0	0	0	0	0	0	chr11	+	121702412	121702795	0	0
Metrnl	e5.0	26687	27072	-1.12222	0.0871652	chr11:121681044-121717389	meteorin, glial cell differentiation regulator-like	ENSMUSG00000039208	0	0	1	1	0	1	0	0	0	chr11	+	121707730	121708115	0	2
Limk2	e3.0	16223	16322	-2.16997	0.152002	chr11:3341843-3409238	LIM motif-containing protein kinase 2	---	1	0	1	0	0	0	0	0	0	chr11	-	3393016	3392917	0	0
Limk2	e4.0	37835	38270	1.02746	0.80757	chr11:3341843-3409238	LIM motif-containing protein kinase 2	---	0	0	1	0	0	0	0	0	0	chr11	-	3371404	3370969	0	0
Limk2	e5.0	48653	48788	1.04634	0.239241	chr11:3341843-3409238	LIM motif-containing protein kinase 2	---	1	0	1	0	0	0	0	0	0	chr11	-	3360586	3360451	0	0
Limk2	e6.0	50135	50244	1.10167	0.188698	chr11:3341843-3409238	LIM motif-containing protein kinase 2	---	1	0	1	0	0	0	0	0	0	chr11	-	3359104	3358995	0	0
Limk2	e7.0	50941	51129	1.18933	0.00767541	chr11:3341843-3409238	LIM motif-containing protein kinase 2	---	1	0	1	0	0	0	0	0	0	chr11	-	3358298	3358110	0	0
Rnf185	e1.0	1	749	1.00223	0.981541	chr11:3415353-3452957	ring finger protein 185	---	0	0	1	0	0	0	0	0	0	chr11	-	3452957	3452209	0	0
Rnf185	e4.0	20338	20558	1.01269	0.82809	chr11:3415353-3452957	ring finger protein 185	---	0	0	1	0	0	1	0	0	1	chr11	-	3432620	3432400	0	1
Tug1	e3.0	2597	3118	-1.01618	0.655427	chr11:3639785-3649674	taurine upregulated gene 1	---	1	0	1	0	0	0	0	0	0	chr11	-	3647078	3646557	0	1
Tug1	e4.0	4152	4903	1.0107	0.648194	chr11:3639785-3649674	taurine upregulated gene 1	---	1	0	1	0	0	0	0	0	0	chr11	-	3645523	3644772	0	1
Osbp2	e1.0	1	672	1.01625	0.889425	chr11:3703731-3863904	oxysterol binding protein 2	---	0	0	1	0	0	0	0	0	0	chr11	-	3863904	3863233	0	0
Osbp2	e2.0	43860	44068	1.2465	0.0961135	chr11:3703731-3863904	oxysterol binding protein 2	---	0	0	1	0	0	0	0	0	0	chr11	-	3820045	3819837	0	0
Osbp2	e3.0	88779	88801	-1.14691	0.635411	chr11:3703731-3863904	oxysterol binding protein 2	---	0	0	1	0	0	0	0	0	0	chr11	-	3775126	3775104	1	0
Osbp2	e4.0	89237	89318	-1.16229	0.138487	chr11:3703731-3863904	oxysterol binding protein 2	---	0	0	1	0	0	0	0	0	0	chr11	-	3774668	3774587	0	0
Osbp2	e5.0	137330	137586	-1.07496	0.227589	chr11:3703731-3863904	oxysterol binding protein 2	---	0	0	1	0	0	0	0	0	0	chr11	-	3726575	3726319	0	0
Osbp2	e7.0	145919	146111	1.20873	0.0131189	chr11:3703731-3863904	oxysterol binding protein 2	---	1	0	1	0	0	1	0	0	0	chr11	-	3717986	3717794	0	1
Nf2	e1.0	1	680	1.02242	0.847062	chr11:4765845-4849551	neurofibromin 2	---	0	0	1	0	0	0	0	0	0	chr11	-	4849551	4848872	0	0
Nf2	e3.0	29059	29184	-1.06262	0.386403	chr11:4765845-4849551	neurofibromin 2	---	0	0	1	0	0	0	0	0	0	chr11	-	4820493	4820368	0	1
Nf2	e4.0	30925	31047	1.06161	0.632696	chr11:4765845-4849551	neurofibromin 2	---	0	0	1	0	0	1	0	0	0	chr11	-	4818627	4818505	0	1
Nf2	e5.0	33387	33470	1.07335	0.637749	chr11:4765845-4849551	neurofibromin 2	---	0	0	1	0	0	0	0	0	0	chr11	-	4816165	4816082	0	1
Nf2	e7.0	41227	41295	1.05804	0.514471	chr11:4765845-4849551	neurofibromin 2	---	0	0	1	0	0	0	0	0	0	chr11	-	4808325	4808257	0	1
Nf2	e8.0	43216	43298	1.07153	0.595525	chr11:4765845-4849551	neurofibromin 2	---	0	0	1	0	0	0	0	0	0	chr11	-	4806336	4806254	0	1
Nf2	e9.0	45799	45874	-1.06965	0.564213	chr11:4765845-4849551	neurofibromin 2	---	0	0	1	0	0	0	0	0	0	chr11	-	4803753	4803678	0	1
Nf2	e10.0	49557	49691	1.07588	0.457628	chr11:4765845-4849551	neurofibromin 2	---	0	0	1	0	0	1	0	0	0	chr11	-	4799995	4799861	0	1
Nf2	e11.0	54635	54709	1.07835	0.619199	chr11:4765845-4849551	neurofibromin 2	---	0	0	1	0	0	0	0	0	0	chr11	-	4794917	4794843	0	1
Nf2	e13.0	58339	58461	-1.14308	0.0584079	chr11:4765845-4849551	neurofibromin 2	---	1	0	1	1	0	0	0	0	0	chr11	-	4791213	4791091	0	1
Nf2	e14.0	59670	59887	1.08004	0.486224	chr11:4765845-4849551	neurofibromin 2	---	1	0	1	1	0	0	0	0	0	chr11	-	4789882	4789665	0	1
Nf2	e15.0	62003	62108	-1.00486	0.931182	chr11:4765845-4849551	neurofibromin 2	---	1	0	1	1	0	0	0	0	0	chr11	-	4787549	4787444	0	1
Nf2	e16.0	64989	65116	-1.11461	0.175708	chr11:4765845-4849551	neurofibromin 2	---	1	0	1	1	0	0	0	0	0	chr11	-	4784563	4784436	0	1
Nf2	e17.0	67200	67365	-1.03936	0.636615	chr11:4765845-4849551	neurofibromin 2	---	1	0	1	1	0	0	0	0	0	chr11	-	4782352	4782187	0	1
Nf2	e18.0	68930	68974	-1.05828	0.758574	chr11:4765845-4849551	neurofibromin 2	---	1	0	1	1	0	1	0	0	0	chr11	-	4780622	4780578	0	0
Gas2l1	e2.0	236	493	1.11394	0.476164	chr11:5054132-5065329	growth arrest-specific 2 like 1	---	0	0	1	0	0	1	0	0	0	chr11	-	5065094	5064837	0	0
Gas2l1	e3.0	852	1504	-1.09995	0.0661494	chr11:5054132-5065329	growth arrest-specific 2 like 1	---	0	0	1	0	0	0	0	0	0	chr11	-	5064478	5063826	0	1
Gas2l1	e4.0	2629	2736	1.30753	0.0157394	chr11:5054132-5065329	growth arrest-specific 2 like 1	---	0	0	1	0	0	0	0	0	0	chr11	-	5062701	5062594	0	1
Gas2l1	e5.0	2819	2915	1.18248	0.106393	chr11:5054132-5065329	growth arrest-specific 2 like 1	---	0	0	1	0	0	1	0	0	0	chr11	-	5062511	5062415	0	1
Gas2l1	e6.0	3004	3175	-1.06263	0.310741	chr11:5054132-5065329	growth arrest-specific 2 like 1	---	0	0	1	0	0	0	0	0	0	chr11	-	5062326	5062155	0	1
Ewsr1	e1.0	1	88	-1.05069	0.872696	chr11:5069688-5099096	Ewing sarcoma breakpoint region 1	---	0	0	1	0	0	0	0	0	0	chr11	-	5099096	5099009	0	0
Ewsr1	e2.0	5192	5228	-1.03079	0.906453	chr11:5069688-5099096	Ewing sarcoma breakpoint region 1	---	0	0	1	0	0	0	0	0	0	chr11	-	5093905	5093869	0	2
Ewsr1	e3.0	5365	5416	1.01992	0.842478	chr11:5069688-5099096	Ewing sarcoma breakpoint region 1	---	0	0	1	0	0	0	0	0	0	chr11	-	5093732	5093681	0	2
Ewsr1	e4.0	7115	7238	-1.0274	0.769578	chr11:5069688-5099096	Ewing sarcoma breakpoint region 1	---	0	0	1	0	0	0	0	0	0	chr11	-	5091982	5091859	0	2
Ewsr1	e6.0	10951	11137	1.08621	0.224955	chr11:5069688-5099096	Ewing sarcoma breakpoint region 1	---	0	0	1	0	0	0	0	0	0	chr11	-	5088146	5087960	0	2
Ewsr1	e7.0	13034	13201	-1.01732	0.815081	chr11:5069688-5099096	Ewing sarcoma breakpoint region 1	---	0	0	1	0	0	0	0	0	0	chr11	-	5086063	5085896	0	2
Ewsr1	e8.0	15526	15737	1.03606	0.146993	chr11:5069688-5099096	Ewing sarcoma breakpoint region 1	---	0	0	1	0	0	0	0	0	0	chr11	-	5083571	5083360	0	2
Ewsr1	e12.0	20145	20177	-1.0323	0.828386	chr11:5069688-5099096	Ewing sarcoma breakpoint region 1	---	1	0	1	1	0	0	0	0	0	chr11	-	5078952	5078920	0	1
Ccdc117	e1.0	1	341	1.21581	0.257883	chr11:5528890-5542217	coiled-coil domain containing 117	ENSMUSG00000020482	0	0	1	0	0	0	0	0	0	chr11	-	5542217	5541877	0	0
Urgcp	e1.0	1	519	-1.09336	0.349157	chr11:5713417-5762399	upregulator of cell proliferation	---	0	0	1	0	0	0	0	0	0	chr11	-	5762399	5761881	0	0
Urgcp	e2.0	21224	21303	-1.21676	0.459451	chr11:5713417-5762399	upregulator of cell proliferation	---	0	0	1	0	0	0	0	0	0	chr11	-	5741176	5741097	0	0
Urgcp	e5.0	35982	36052	-1.01683	0.868648	chr11:5713417-5762399	upregulator of cell proliferation	---	1	0	1	1	0	1	0	0	1	chr11	-	5726418	5726348	0	0
Urgcp	e6.0	39239	39289	-1.00896	0.915481	chr11:5713417-5762399	upregulator of cell proliferation	---	1	0	1	0	0	1	0	0	1	chr11	-	5723161	5723111	0	1
Urgcp	e7.0	39560	39598	-1.03086	0.762619	chr11:5713417-5762399	upregulator of cell proliferation	---	1	0	1	0	0	1	0	0	1	chr11	-	5722840	5722802	0	1
Pold2	e1.0	1	65	-1.12371	0.495337	chr11:5872180-5878256	polymerase (DNA directed), delta 2, regulatory subunit	ENSMUSG00000020471	0	0	1	0	0	0	0	0	0	chr11	-	5878256	5878192	0	0
Camk2b	e1.0	1	277	-1.02153	0.744506	chr11:5969668-6065750	calcium/calmodulin-dependent protein kinase II, beta	---	0	0	1	0	0	0	0	0	0	chr11	-	6065750	6065474	0	0
Camk2b	e2.0	36790	36884	1.02831	0.375309	chr11:5969668-6065750	calcium/calmodulin-dependent protein kinase II, beta	---	0	0	1	0	0	0	0	0	0	chr11	-	6028961	6028867	0	2
Camk2b	e3.0	50242	50301	-1.04019	0.177692	chr11:5969668-6065750	calcium/calmodulin-dependent protein kinase II, beta	---	0	0	1	0	0	0	0	0	0	chr11	-	6015509	6015450	0	2
Camk2b	e4.0	64359	64413	-1.02584	0.557897	chr11:5969668-6065750	calcium/calmodulin-dependent protein kinase II, beta	---	1	0	1	0	0	0	0	0	0	chr11	-	6001392	6001338	0	1
Camk2b	e6.0	67803	67868	-1.00563	0.912519	chr11:5969668-6065750	calcium/calmodulin-dependent protein kinase II, beta	---	1	0	1	0	0	0	0	0	0	chr11	-	5997948	5997883	0	2
Camk2b	e7.0	72859	72931	1.03078	0.305409	chr11:5969668-6065750	calcium/calmodulin-dependent protein kinase II, beta	---	1	0	1	0	0	0	0	0	0	chr11	-	5992892	5992820	0	2
Camk2b	e8.0	75329	75431	1.00246	0.961785	chr11:5969668-6065750	calcium/calmodulin-dependent protein kinase II, beta	---	1	0	1	0	0	0	0	0	0	chr11	-	5990422	5990320	0	2
Camk2b	e9.0	75505	75588	-1.0035	0.934322	chr11:5969668-6065750	calcium/calmodulin-dependent protein kinase II, beta	---	1	0	1	0	0	0	0	0	0	chr11	-	5990246	5990163	0	2
Camk2b	e11.0	76083	76177	-1.01984	0.669929	chr11:5969668-6065750	calcium/calmodulin-dependent protein kinase II, beta	---	1	0	1	0	0	0	0	0	0	chr11	-	5989668	5989574	0	2
Camk2b	e12.0	76297	76419	-1.00692	0.808905	chr11:5969668-6065750	calcium/calmodulin-dependent protein kinase II, beta	---	1	0	1	0	0	0	0	0	0	chr11	-	5989454	5989332	0	2
Camk2b	e13.0	76713	76796	-1.03062	0.246185	chr11:5969668-6065750	calcium/calmodulin-dependent protein kinase II, beta	---	1	0	1	0	0	0	0	0	0	chr11	-	5989038	5988955	0	2
Camk2b	e14.0	77608	77650	-1.01879	0.504987	chr11:5969668-6065750	calcium/calmodulin-dependent protein kinase II, beta	---	1	0	1	0	0	0	0	0	0	chr11	-	5988143	5988101	0	2
Camk2b	e16.0	82993	83030	-1.02154	0.680126	chr11:5969668-6065750	calcium/calmodulin-dependent protein kinase II, beta	---	1	0	1	0	0	0	0	0	0	chr11	-	5982758	5982721	0	2
Camk2b	e17.0	83179	83250	-1.00487	0.927681	chr11:5969668-6065750	calcium/calmodulin-dependent protein kinase II, beta	---	1	0	1	0	0	0	0	0	0	chr11	-	5982572	5982501	0	2
Camk2b	e19.0	86030	86078	-1.02491	0.560919	chr11:5969668-6065750	calcium/calmodulin-dependent protein kinase II, beta	---	1	0	1	0	0	0	0	0	0	chr11	-	5979721	5979673	0	2
Camk2b	e20.0	87239	87352	1.41246	0.297834	chr11:5969668-6065750	calcium/calmodulin-dependent protein kinase II, beta	---	0	0	1	0	0	0	0	0	0	chr11	-	5978512	5978399	0	0
Nudcd3	e1.0	1	509	-1.06505	0.391595	chr11:6105691-6200451	NudC domain containing 3	ENSMUSG00000053838	0	0	1	0	0	0	0	0	0	chr11	-	6200451	6199943	0	0
Nudcd3	e2.0	6976	7298	-1.00033	0.991809	chr11:6105691-6200451	NudC domain containing 3	ENSMUSG00000053838	0	0	1	0	0	0	0	0	0	chr11	-	6193476	6193154	0	0
Nudcd3	e3.0	49825	49957	-1.01158	0.802298	chr11:6105691-6200451	NudC domain containing 3	ENSMUSG00000053838	0	0	1	0	0	0	0	0	0	chr11	-	6150627	6150495	0	0
Nudcd3	e4.0	74891	75034	1.03221	0.523544	chr11:6105691-6200451	NudC domain containing 3	ENSMUSG00000053838	0	0	1	0	0	1	0	0	0	chr11	-	6125561	6125418	0	0
Nudcd3	e5.0	81095	81118	1.62294	0.0135008	chr11:6105691-6200451	NudC domain containing 3	ENSMUSG00000053838	0	0	1	0	0	0	0	0	0	chr11	-	6119357	6119334	1	0
Snhg15	e2.0	389	457	-1.17829	0.363593	chr11:6524542-6528762	small nucleolar RNA host gene 15	ENSMUSG00000085156	0	0	1	0	0	0	0	0	0	chr11	-	6528374	6528306	0	2
Snhg15	e4.0	2326	2408	1.14115	0.318685	chr11:6524542-6528762	small nucleolar RNA host gene 15	ENSMUSG00000085156	1	0	1	0	0	0	0	0	0	chr11	-	6526437	6526355	0	0
Tbrg4	e1.0	1	103	-1.00991	0.945378	chr11:6615598-6626067	transforming growth factor beta regulated gene 4	---	0	0	1	0	0	0	0	0	0	chr11	-	6626067	6625965	0	0
Tbrg4	e2.0	456	684	-1.48753	0.1665	chr11:6615598-6626067	transforming growth factor beta regulated gene 4	---	0	0	1	0	0	0	0	0	0	chr11	-	6625612	6625384	0	0
Grb10	e5.0	50280	50358	1.10921	0.423733	chr11:11930499-12037953	growth factor receptor bound protein 10	---	0	0	1	0	0	0	0	0	0	chr11	-	11987674	11987596	0	1
Grb10	e6.0	67312	67531	1.09963	0.429713	chr11:11930499-12037953	growth factor receptor bound protein 10	---	0	0	1	0	0	0	0	0	0	chr11	-	11970642	11970423	0	1
Grb10	e7.0	70269	70422	-1.13135	0.253311	chr11:11930499-12037953	growth factor receptor bound protein 10	---	0	0	1	0	0	0	0	0	0	chr11	-	11967685	11967532	0	1
Plek	e1.0	1	200	-1.08762	0.600737	chr11:16971206-17052382	pleckstrin	ENSMUSG00000020120	0	0	1	0	0	0	0	0	0	chr11	-	17052382	17052183	0	0
Plek	e2.0	43663	43826	-1.05482	0.884965	chr11:16971206-17052382	pleckstrin	ENSMUSG00000020120	0	0	1	0	0	0	0	0	0	chr11	-	17008720	17008557	0	0
Plek	e3.0	57028	57183	1.03855	0.724377	chr11:16971206-17052382	pleckstrin	ENSMUSG00000020120	0	0	1	0	0	0	0	0	0	chr11	-	16995355	16995200	0	2
Plek	e4.0	57553	57734	1.05174	0.373567	chr11:16971206-17052382	pleckstrin	ENSMUSG00000020120	0	0	1	0	0	0	0	0	0	chr11	-	16994830	16994649	0	2
Plek	e5.0	59404	59495	1.01429	0.857651	chr11:16971206-17052382	pleckstrin	ENSMUSG00000020120	0	0	1	0	0	0	0	0	0	chr11	-	16992979	16992888	0	2
Etaa1	e2.0	1174	1294	1.06099	0.839937	chr11:17938753-17953876	Ewing tumor-associated antigen 1	ENSMUSG00000016984	0	0	1	0	0	0	0	0	0	chr11	-	17952703	17952583	0	1
Etaa1	e3.0	1549	1625	-1.17653	0.492028	chr11:17938753-17953876	Ewing tumor-associated antigen 1	ENSMUSG00000016984	0	0	1	0	0	0	0	0	0	chr11	-	17952328	17952252	0	1
Etaa1	e4.0	5990	6102	-1.0008	0.996447	chr11:17938753-17953876	Ewing tumor-associated antigen 1	ENSMUSG00000016984	0	0	1	0	0	0	0	0	0	chr11	-	17947887	17947775	0	1
Etaa1	e5.0	6310	8270	-1.00045	0.987356	chr11:17938753-17953876	Ewing tumor-associated antigen 1	ENSMUSG00000016984	0	0	1	0	0	0	0	0	0	chr11	-	17947567	17945607	0	1
Cep68	e1.0	1	125	-1.13518	0.669176	chr11:20226690-20249431	centrosomal protein 68	ENSMUSG00000044066	0	0	1	0	0	0	0	0	0	chr11	-	20249431	20249307	0	0
Slc1a4	e1.0	1	770	1.01811	0.885174	chr11:20302180-20332715	solute carrier family 1 (glutamate/neutral amino acid transporter), member 4	ENSMUSG00000020142	0	0	1	0	0	0	0	0	0	chr11	-	20332715	20331946	0	0
Slc1a4	e2.0	12482	12524	1.11378	0.511225	chr11:20302180-20332715	solute carrier family 1 (glutamate/neutral amino acid transporter), member 4	ENSMUSG00000020142	0	0	1	0	0	0	0	0	0	chr11	-	20320234	20320192	0	1
Slc1a4	e3.0	13994	14056	1.22408	0.179157	chr11:20302180-20332715	solute carrier family 1 (glutamate/neutral amino acid transporter), member 4	ENSMUSG00000020142	0	0	1	0	0	0	0	0	0	chr11	-	20318722	20318660	0	1
Aftph	e1.0	1	251	-1.46664	0.0795802	chr11:20685087-20741556	aftiphilin	---	0	0	1	0	0	0	0	0	0	chr11	-	20741556	20741306	0	0
Ugp2	e1.0	1	253	-1.09594	0.677725	chr11:21321126-21371267	UDP-glucose pyrophosphorylase 2	---	0	0	1	0	0	0	0	0	0	chr11	-	21371267	21371015	0	0
Ugp2	e2.0	639	1081	1.01176	0.968339	chr11:21321126-21371267	UDP-glucose pyrophosphorylase 2	---	0	0	1	0	0	0	0	0	0	chr11	-	21370629	21370187	0	0
Ehbp1	e3.0	55499	55613	-1.3323	0.509017	chr11:22005825-22342294	EH domain binding protein 1	---	0	0	1	0	0	0	0	0	0	chr11	-	22286796	22286682	0	0
Ehbp1	e4.0	56421	56807	-1.36009	0.151414	chr11:22005825-22342294	EH domain binding protein 1	---	0	0	1	0	0	0	0	0	0	chr11	-	22285874	22285488	0	0
Ehbp1	e5.0	94268	94325	1.04708	0.862497	chr11:22005825-22342294	EH domain binding protein 1	---	0	0	1	0	0	0	0	0	0	chr11	-	22248027	22247970	0	1
Ehbp1	e6.0	103057	103152	1.09704	0.677076	chr11:22005825-22342294	EH domain binding protein 1	---	0	0	1	0	0	0	0	0	0	chr11	-	22239238	22239143	0	1
Ehbp1	e7.0	110240	110293	1.15828	0.464946	chr11:22005825-22342294	EH domain binding protein 1	---	0	0	1	0	0	0	0	0	0	chr11	-	22232055	22232002	0	1
Ehbp1	e8.0	169289	169470	-1.19074	0.542164	chr11:22005825-22342294	EH domain binding protein 1	---	0	0	1	0	0	0	0	0	0	chr11	-	22173006	22172825	0	1
Ehbp1	e10.0	173121	173260	-1.16464	0.391234	chr11:22005825-22342294	EH domain binding protein 1	---	0	0	1	0	0	0	0	0	0	chr11	-	22169174	22169035	0	2
Ehbp1	e11.0	190403	190507	-1.07048	0.78276	chr11:22005825-22342294	EH domain binding protein 1	---	0	0	1	0	0	0	0	0	0	chr11	-	22151892	22151788	0	2
Ehbp1	e12.0	191106	191228	1.01509	0.942852	chr11:22005825-22342294	EH domain binding protein 1	---	0	0	1	0	0	0	0	0	0	chr11	-	22151189	22151067	0	2
Ehbp1	e13.0	195670	195832	-1.13527	0.636262	chr11:22005825-22342294	EH domain binding protein 1	---	1	0	1	0	0	0	0	0	0	chr11	-	22146625	22146463	0	1
Ehbp1	e14.0	204238	204457	-1.7145	0.0169104	chr11:22005825-22342294	EH domain binding protein 1	---	1	0	1	0	0	0	0	0	0	chr11	-	22138057	22137838	0	1
Ehbp1	e16.0	241065	241243	-1.80692	0.00471049	chr11:22005825-22342294	EH domain binding protein 1	---	1	0	1	0	0	0	0	0	0	chr11	-	22101230	22101052	0	1
Ehbp1	e17.0	241825	241873	1.02774	0.881575	chr11:22005825-22342294	EH domain binding protein 1	---	1	0	1	0	0	0	0	0	0	chr11	-	22100470	22100422	0	1
Ehbp1	e18.0	246096	246977	1.12906	0.16222	chr11:22005825-22342294	EH domain binding protein 1	---	1	0	1	0	0	0	0	0	0	chr11	-	22096199	22095318	0	1
Ehbp1	e19.0	252627	252770	-1.63901	0.488929	chr11:22005825-22342294	EH domain binding protein 1	---	1	0	1	0	0	0	0	0	0	chr11	-	22089668	22089525	0	1
Ehbp1	e20.0	273789	273936	-1.13203	0.625132	chr11:22005825-22342294	EH domain binding protein 1	---	1	0	1	0	0	0	0	0	0	chr11	-	22068506	22068359	0	1
Ahsa2	e1.0	1	265	-1.31293	0.237332	chr11:23487594-23498039	AHA1, activator of heat shock protein ATPase 2	---	0	0	1	0	0	0	0	0	0	chr11	-	23498039	23497775	0	0
0610010F05Rik	e1.0	1	141	1.21374	0.637048	chr11:23564949-23633633	RIKEN cDNA 0610010F05 gene	---	0	0	1	0	0	0	0	0	0	chr11	-	23633633	23633493	0	0
Sptbn1	e3.0	48406	48599	-1.0195	0.933405	chr11:30099396-30268177	spectrin beta, non-erythrocytic 1	---	0	0	1	0	0	0	0	0	0	chr11	-	30219772	30219579	0	0
Sptbn1	e5.0	108733	108884	-1.12285	0.380035	chr11:30099396-30268177	spectrin beta, non-erythrocytic 1	---	1	0	1	0	0	0	0	0	0	chr11	-	30159445	30159294	0	0
Sptbn1	e7.0	116531	116622	-1.00656	0.960358	chr11:30099396-30268177	spectrin beta, non-erythrocytic 1	---	1	0	1	1	0	0	0	0	0	chr11	-	30151647	30151556	0	0
Sptbn1	e8.0	118168	118248	-1.28954	0.0558636	chr11:30099396-30268177	spectrin beta, non-erythrocytic 1	---	1	0	1	1	0	0	0	0	0	chr11	-	30150010	30149930	0	0
Sptbn1	e9.0	118563	118678	1.06576	0.564728	chr11:30099396-30268177	spectrin beta, non-erythrocytic 1	---	1	0	1	1	0	0	0	0	0	chr11	-	30149615	30149500	0	0
Sptbn1	e10.0	121327	121439	-1.10496	0.649304	chr11:30099396-30268177	spectrin beta, non-erythrocytic 1	---	1	0	1	1	0	0	0	0	0	chr11	-	30146851	30146739	0	0
Sptbn1	e11.0	122162	122349	-1.08003	0.517224	chr11:30099396-30268177	spectrin beta, non-erythrocytic 1	---	1	0	1	1	0	0	0	0	0	chr11	-	30146016	30145829	0	0
Sptbn1	e12.0	123955	124072	1.15568	0.321556	chr11:30099396-30268177	spectrin beta, non-erythrocytic 1	---	1	0	1	1	0	0	0	0	0	chr11	-	30144223	30144106	0	0
Sptbn1	e13.0	125001	125159	-1.0159	0.926349	chr11:30099396-30268177	spectrin beta, non-erythrocytic 1	---	1	0	1	1	0	0	0	0	0	chr11	-	30143177	30143019	0	0
Sptbn1	e14.0	125756	126058	-1.27464	0.0862031	chr11:30099396-30268177	spectrin beta, non-erythrocytic 1	---	1	0	1	1	0	0	0	0	0	chr11	-	30142422	30142120	0	0
Sptbn1	e15.0	127554	127707	-1.17224	0.13204	chr11:30099396-30268177	spectrin beta, non-erythrocytic 1	---	1	0	1	1	0	0	0	0	0	chr11	-	30140624	30140471	0	0
Sptbn1	e16.0	128716	129586	-1.16026	0.0491608	chr11:30099396-30268177	spectrin beta, non-erythrocytic 1	---	1	0	1	1	0	0	0	0	0	chr11	-	30139462	30138592	0	0
Sptbn1	e17.0	129677	129814	-1.06333	0.67951	chr11:30099396-30268177	spectrin beta, non-erythrocytic 1	---	1	0	1	1	0	0	0	0	0	chr11	-	30138501	30138364	0	0
Sptbn1	e18.0	130548	131304	-1.24235	0.0651963	chr11:30099396-30268177	spectrin beta, non-erythrocytic 1	---	1	0	1	1	0	0	0	0	0	chr11	-	30137630	30136874	0	0
Sptbn1	e19.0	132036	132238	-1.22842	0.0365475	chr11:30099396-30268177	spectrin beta, non-erythrocytic 1	---	1	0	1	1	0	0	0	0	0	chr11	-	30136142	30135940	0	0
Sptbn1	e20.0	138518	138608	-1.22642	0.086717	chr11:30099396-30268177	spectrin beta, non-erythrocytic 1	---	1	0	1	1	0	0	0	0	0	chr11	-	30129660	30129570	0	0
Sptbn1	e21.0	143166	143312	-1.13712	0.30595	chr11:30099396-30268177	spectrin beta, non-erythrocytic 1	---	1	0	1	1	0	0	0	0	0	chr11	-	30125012	30124866	0	0
Sptbn1	e22.0	144116	144379	-1.27609	0.00749056	chr11:30099396-30268177	spectrin beta, non-erythrocytic 1	---	1	0	1	1	0	0	0	0	0	chr11	-	30124062	30123799	0	0
Sptbn1	e23.0	146478	146702	-1.04011	0.53048	chr11:30099396-30268177	spectrin beta, non-erythrocytic 1	---	1	0	1	1	0	0	0	0	0	chr11	-	30121700	30121476	0	0
Sptbn1	e24.0	147113	147202	-1.22339	0.0444392	chr11:30099396-30268177	spectrin beta, non-erythrocytic 1	---	1	0	1	1	0	0	0	0	0	chr11	-	30121065	30120976	0	0
Sptbn1	e25.0	147367	147648	-1.13346	0.243092	chr11:30099396-30268177	spectrin beta, non-erythrocytic 1	---	1	0	1	1	0	0	0	0	0	chr11	-	30120811	30120530	0	0
Sptbn1	e26.0	148671	148801	1.08983	0.385173	chr11:30099396-30268177	spectrin beta, non-erythrocytic 1	---	1	0	1	1	0	0	0	0	0	chr11	-	30119507	30119377	0	0
Sptbn1	e27.0	149683	149887	-1.10755	0.302053	chr11:30099396-30268177	spectrin beta, non-erythrocytic 1	---	1	0	1	1	0	0	0	0	0	chr11	-	30118495	30118291	0	0
Sptbn1	e28.0	150168	150542	-1.03763	0.521236	chr11:30099396-30268177	spectrin beta, non-erythrocytic 1	---	1	0	1	1	0	0	0	0	0	chr11	-	30118010	30117636	0	0
Sptbn1	e29.0	153258	153502	-1.06443	0.547108	chr11:30099396-30268177	spectrin beta, non-erythrocytic 1	---	1	0	1	1	0	0	0	0	0	chr11	-	30114920	30114676	0	0
Sptbn1	e30.0	154184	154322	1.05648	0.465183	chr11:30099396-30268177	spectrin beta, non-erythrocytic 1	---	1	0	1	1	0	0	0	0	0	chr11	-	30113994	30113856	0	0
Sptbn1	e31.0	155267	155351	1.01185	0.914514	chr11:30099396-30268177	spectrin beta, non-erythrocytic 1	---	1	0	1	1	0	0	0	0	0	chr11	-	30112911	30112827	0	0
Sptbn1	e32.0	157256	157452	1.04363	0.61265	chr11:30099396-30268177	spectrin beta, non-erythrocytic 1	---	1	0	1	1	0	0	0	0	0	chr11	-	30110922	30110726	0	0
Sptbn1	e33.0	158198	158307	1.04329	0.510745	chr11:30099396-30268177	spectrin beta, non-erythrocytic 1	---	1	0	1	0	0	0	0	0	0	chr11	-	30109980	30109871	0	0
Sptbn1	e34.0	159026	159089	-1.06276	0.571427	chr11:30099396-30268177	spectrin beta, non-erythrocytic 1	---	1	0	1	0	0	0	0	0	0	chr11	-	30109152	30109089	0	0
Stc2	e1.0	1	350	-1.42308	0.0842932	chr11:31357986-31370061	stanniocalcin 2	ENSMUSG00000020303	0	0	1	0	0	0	0	0	0	chr11	-	31370061	31369712	0	0
Nprl3	e2.0	4614	4683	-1.15566	0.230967	chr11:32225628-32267707	nitrogen permease regulator-like 3	---	0	0	1	0	0	0	0	0	0	chr11	-	32263094	32263025	0	2
Nprl3	e5.0	12140	12269	-1.0693	0.58922	chr11:32225628-32267707	nitrogen permease regulator-like 3	---	0	0	1	0	0	1	0	0	0	chr11	-	32255568	32255439	0	1
Nprl3	e6.0	13759	13833	1.1696	0.158847	chr11:32225628-32267707	nitrogen permease regulator-like 3	---	0	0	1	0	0	1	0	0	0	chr11	-	32253949	32253875	0	2
Kcnip1	e2.0	149509	150065	-1.15966	0.465944	chr11:33629339-33993194	Kv channel-interacting protein 1	---	0	0	1	0	0	0	0	0	0	chr11	-	33843686	33843130	0	0
Rars	e1.0	1	92	1.09516	0.364139	chr11:35808381-35834528	arginyl-tRNA synthetase	ENSMUSG00000018848	0	0	1	0	0	0	0	0	0	chr11	-	35834528	35834437	0	0
Rars	e2.0	1223	1357	1.13403	0.0781779	chr11:35808381-35834528	arginyl-tRNA synthetase	ENSMUSG00000018848	0	0	1	0	0	0	0	0	0	chr11	-	35833306	35833172	0	2
Rars	e3.0	5716	5904	-1.09062	0.115622	chr11:35808381-35834528	arginyl-tRNA synthetase	ENSMUSG00000018848	0	0	1	0	0	0	0	0	0	chr11	-	35828813	35828625	0	2
Rars	e4.0	7063	7171	-1.01939	0.753927	chr11:35808381-35834528	arginyl-tRNA synthetase	ENSMUSG00000018848	0	0	1	0	0	0	0	0	0	chr11	-	35827466	35827358	0	2
Rars	e5.0	7952	8052	1.04941	0.445151	chr11:35808381-35834528	arginyl-tRNA synthetase	ENSMUSG00000018848	0	0	1	0	0	0	0	0	0	chr11	-	35826577	35826477	0	2
Rars	e6.0	8421	8542	1.03888	0.252082	chr11:35808381-35834528	arginyl-tRNA synthetase	ENSMUSG00000018848	0	0	1	0	0	0	0	0	0	chr11	-	35826108	35825987	0	2
Rars	e7.0	10013	10133	-1.01882	0.732203	chr11:35808381-35834528	arginyl-tRNA synthetase	ENSMUSG00000018848	0	0	1	0	0	0	0	0	0	chr11	-	35824516	35824396	0	2
Rars	e8.0	13304	13433	1.0038	0.907683	chr11:35808381-35834528	arginyl-tRNA synthetase	ENSMUSG00000018848	0	0	1	0	0	0	0	0	0	chr11	-	35821225	35821096	0	2
Rars	e9.0	14551	14655	-1.06251	0.0101463	chr11:35808381-35834528	arginyl-tRNA synthetase	ENSMUSG00000018848	0	0	1	0	0	0	0	0	0	chr11	-	35819978	35819874	0	2
Rars	e10.0	17001	17179	1.03197	0.455534	chr11:35808381-35834528	arginyl-tRNA synthetase	ENSMUSG00000018848	0	0	1	0	0	0	0	0	0	chr11	-	35817528	35817350	0	2
Rars	e11.0	17783	17892	1.00733	0.85283	chr11:35808381-35834528	arginyl-tRNA synthetase	ENSMUSG00000018848	0	0	1	0	0	0	0	0	0	chr11	-	35816746	35816637	0	2
Rars	e12.0	18785	18890	1.02478	0.432536	chr11:35808381-35834528	arginyl-tRNA synthetase	ENSMUSG00000018848	0	0	1	0	0	0	0	0	0	chr11	-	35815744	35815639	0	2
Mat2b	e1.0	1	401	-1.06435	0.585382	chr11:40679316-40695203	methionine adenosyltransferase II, beta	---	0	0	1	0	0	0	0	0	0	chr11	-	40695203	40694803	0	0
Mat2b	e2.0	2522	2726	1.08858	0.517752	chr11:40679316-40695203	methionine adenosyltransferase II, beta	---	0	0	1	0	0	0	0	0	0	chr11	-	40692682	40692478	0	0
Pttg1	e1.0	1	51	-1.06972	0.733378	chr11:43420244-43426251	pituitary tumor-transforming gene 1	---	0	0	1	0	0	0	0	0	0	chr11	-	43426251	43426201	0	0
Ublcp1	e2.0	3538	3734	-1.02186	0.806481	chr11:44454572-44470548	ubiquitin-like domain containing CTD phosphatase 1	ENSMUSG00000041231	0	0	1	0	0	0	0	0	0	chr11	-	44467011	44466815	0	0
Ublcp1	e3.0	4462	4553	1.06615	0.380555	chr11:44454572-44470548	ubiquitin-like domain containing CTD phosphatase 1	ENSMUSG00000041231	0	0	1	0	0	0	0	0	0	chr11	-	44466087	44465996	0	1
Ublcp1	e5.0	5069	5184	1.00738	0.815417	chr11:44454572-44470548	ubiquitin-like domain containing CTD phosphatase 1	ENSMUSG00000041231	0	0	1	0	0	0	0	0	0	chr11	-	44465480	44465365	0	1
Ublcp1	e6.0	6793	6891	1.05535	0.353099	chr11:44454572-44470548	ubiquitin-like domain containing CTD phosphatase 1	ENSMUSG00000041231	0	0	1	0	0	0	0	0	0	chr11	-	44463756	44463658	0	1
Ublcp1	e7.0	9193	9230	1.03444	0.726127	chr11:44454572-44470548	ubiquitin-like domain containing CTD phosphatase 1	ENSMUSG00000041231	0	0	1	0	0	0	0	0	0	chr11	-	44461356	44461319	0	2
Thg1l	e1.0	1	229	1.17638	0.331849	chr11:45945305-45955503	tRNA-histidine guanylyltransferase 1-like (S. cerevisiae)	---	0	0	1	0	0	0	0	0	0	chr11	-	45955503	45955275	0	0
Nipal4	e1.0	1	127	1.12449	0.813287	chr11:46148155-46166360	NIPA-like domain containing 4	ENSMUSG00000020411	0	0	1	0	0	0	0	0	0	chr11	-	46166360	46166234	0	0
Nipal4	e2.0	4268	4507	-1.23101	0.215506	chr11:46148155-46166360	NIPA-like domain containing 4	ENSMUSG00000020411	0	0	1	0	0	0	0	0	0	chr11	-	46162093	46161854	0	2
Nipal4	e3.0	9539	9595	1.01591	0.934293	chr11:46148155-46166360	NIPA-like domain containing 4	ENSMUSG00000020411	0	0	1	0	0	0	0	0	0	chr11	-	46156822	46156766	0	2
Cyfip2	e2.0	503	634	-1.10988	0.563071	chr11:46193850-46312860	cytoplasmic FMR1 interacting protein 2	---	0	0	1	0	0	0	0	0	0	chr11	-	46312358	46312227	0	0
Cyfip2	e3.0	860	926	-1.15945	0.581084	chr11:46193850-46312860	cytoplasmic FMR1 interacting protein 2	---	0	0	1	1	0	0	0	0	0	chr11	-	46312001	46311935	0	0
Cyfip2	e4.0	21209	21348	-1.03428	0.610886	chr11:46193850-46312860	cytoplasmic FMR1 interacting protein 2	---	0	0	1	0	0	0	0	0	0	chr11	-	46291652	46291513	0	1
Cyfip2	e5.0	23140	23229	1.01298	0.710464	chr11:46193850-46312860	cytoplasmic FMR1 interacting protein 2	---	0	0	1	0	0	0	0	0	0	chr11	-	46289721	46289632	0	1
Cyfip2	e6.0	26717	26794	-1.00094	0.98707	chr11:46193850-46312860	cytoplasmic FMR1 interacting protein 2	---	0	0	1	0	0	0	0	0	0	chr11	-	46286144	46286067	0	1
Cyfip2	e7.0	28603	28704	-1.02879	0.640038	chr11:46193850-46312860	cytoplasmic FMR1 interacting protein 2	---	0	0	1	0	0	0	0	0	0	chr11	-	46284258	46284157	0	1
Cyfip2	e8.0	32728	32909	-1.03338	0.558299	chr11:46193850-46312860	cytoplasmic FMR1 interacting protein 2	---	0	0	1	0	0	0	0	0	0	chr11	-	46280133	46279952	0	1
Cyfip2	e9.0	34706	34802	1.00487	0.906538	chr11:46193850-46312860	cytoplasmic FMR1 interacting protein 2	---	0	0	1	0	0	0	0	0	0	chr11	-	46278155	46278059	0	1
Cyfip2	e10.0	35954	36082	-1.01627	0.748662	chr11:46193850-46312860	cytoplasmic FMR1 interacting protein 2	---	0	0	1	0	0	0	0	0	0	chr11	-	46276907	46276779	0	1
Cyfip2	e11.0	38119	38223	-1.0166	0.811418	chr11:46193850-46312860	cytoplasmic FMR1 interacting protein 2	---	0	0	1	0	0	0	0	0	0	chr11	-	46274742	46274638	0	1
Cyfip2	e12.0	40161	40252	-1.10787	0.0549502	chr11:46193850-46312860	cytoplasmic FMR1 interacting protein 2	---	0	0	1	0	0	0	0	0	0	chr11	-	46272700	46272609	0	1
Cyfip2	e13.0	42192	42309	-1.06125	0.207842	chr11:46193850-46312860	cytoplasmic FMR1 interacting protein 2	---	0	0	1	0	0	0	0	0	0	chr11	-	46270669	46270552	0	1
Cyfip2	e14.0	46032	46151	1.01914	0.715506	chr11:46193850-46312860	cytoplasmic FMR1 interacting protein 2	---	0	0	1	0	0	0	0	0	0	chr11	-	46266829	46266710	0	1
Cyfip2	e15.0	46832	46957	-1.02511	0.535471	chr11:46193850-46312860	cytoplasmic FMR1 interacting protein 2	---	0	0	1	0	0	0	0	0	0	chr11	-	46266029	46265904	0	1
Cyfip2	e16.0	51258	51424	-1.06156	0.154905	chr11:46193850-46312860	cytoplasmic FMR1 interacting protein 2	---	0	0	1	0	0	0	0	0	0	chr11	-	46261603	46261437	0	1
Cyfip2	e17.0	51914	52061	-1.07589	0.251309	chr11:46193850-46312860	cytoplasmic FMR1 interacting protein 2	---	0	0	1	0	0	0	0	0	0	chr11	-	46260947	46260800	0	1
Cyfip2	e18.0	55159	55312	-1.02217	0.719307	chr11:46193850-46312860	cytoplasmic FMR1 interacting protein 2	---	0	0	1	0	0	0	0	0	0	chr11	-	46257702	46257549	0	1
Cyfip2	e19.0	58195	58351	1.05911	0.415355	chr11:46193850-46312860	cytoplasmic FMR1 interacting protein 2	---	0	0	1	0	0	0	0	0	0	chr11	-	46254666	46254510	0	1
Cyfip2	e20.0	58818	58914	1.02562	0.673471	chr11:46193850-46312860	cytoplasmic FMR1 interacting protein 2	---	0	0	1	0	0	0	0	0	0	chr11	-	46254043	46253947	0	1
Cyfip2	e21.0	60181	60257	1.02471	0.51934	chr11:46193850-46312860	cytoplasmic FMR1 interacting protein 2	---	0	0	1	0	0	0	0	0	0	chr11	-	46252680	46252604	0	1
Cyfip2	e22.0	63023	63131	1.00278	0.931897	chr11:46193850-46312860	cytoplasmic FMR1 interacting protein 2	---	0	0	1	0	0	0	0	0	0	chr11	-	46249838	46249730	0	1
Cyfip2	e23.0	65183	65302	-1.00311	0.931206	chr11:46193850-46312860	cytoplasmic FMR1 interacting protein 2	---	0	0	1	0	0	0	0	0	0	chr11	-	46247678	46247559	0	1
Cyfip2	e24.0	70375	70574	1.01844	0.552466	chr11:46193850-46312860	cytoplasmic FMR1 interacting protein 2	---	0	0	1	0	0	0	0	0	0	chr11	-	46242486	46242287	0	1
Cyfip2	e25.0	72770	72857	1.01789	0.635677	chr11:46193850-46312860	cytoplasmic FMR1 interacting protein 2	---	0	0	1	0	0	0	0	0	0	chr11	-	46240091	46240004	0	1
Cnot6	e2.0	10069	10182	-1.24652	0.25432	chr11:49671497-49712722	CCR4-NOT transcription complex, subunit 6	---	0	0	1	0	0	0	0	0	0	chr11	-	49702654	49702541	0	0
Cnot6	e4.0	25791	25876	1.22241	0.391042	chr11:49671497-49712722	CCR4-NOT transcription complex, subunit 6	---	0	0	1	0	0	0	0	0	0	chr11	-	49686932	49686847	0	0
Cnot6	e5.0	27371	27460	1.07137	0.65241	chr11:49671497-49712722	CCR4-NOT transcription complex, subunit 6	---	0	0	1	0	0	0	0	0	0	chr11	-	49685352	49685263	0	0
Cnot6	e6.0	27568	27636	-1.20424	0.299866	chr11:49671497-49712722	CCR4-NOT transcription complex, subunit 6	---	0	0	1	0	0	0	0	0	0	chr11	-	49685155	49685087	0	0
Cnot6	e7.0	29441	29598	-1.14649	0.440346	chr11:49671497-49712722	CCR4-NOT transcription complex, subunit 6	---	0	0	1	0	0	0	0	0	0	chr11	-	49683282	49683125	0	0
Zfp2	e1.0	1	68	-1.26913	0.323167	chr11:50898713-50916176	zinc finger protein 2	---	0	0	1	0	0	0	0	0	0	chr11	-	50916176	50916109	0	0
Zfp2	e2.0	3776	3897	-1.10199	0.474026	chr11:50898713-50916176	zinc finger protein 2	---	0	0	1	0	0	0	0	0	0	chr11	-	50912401	50912280	0	1
Zfp2	e3.0	5301	5427	1.13285	0.416766	chr11:50898713-50916176	zinc finger protein 2	---	0	0	1	0	0	0	0	0	0	chr11	-	50910876	50910750	0	2
Zfp2	e4.0	5652	5741	1.10875	0.446958	chr11:50898713-50916176	zinc finger protein 2	---	0	0	1	0	0	0	0	0	0	chr11	-	50910525	50910436	0	2
Hnrnpab	e1.0	1	215	-1.1	0.561053	chr11:51596595-51606881	heterogeneous nuclear ribonucleoprotein A/B	---	0	0	1	0	0	0	0	0	0	chr11	-	51606881	51606667	0	0
Hnrnpab	e2.0	296	542	-1.16484	0.058494	chr11:51596595-51606881	heterogeneous nuclear ribonucleoprotein A/B	---	0	0	1	0	0	0	0	0	0	chr11	-	51606586	51606340	0	0
Hnrnpab	e3.0	1253	1421	1.0238	0.643446	chr11:51596595-51606881	heterogeneous nuclear ribonucleoprotein A/B	---	0	0	1	0	0	0	0	0	0	chr11	-	51605629	51605461	0	0
Hnrnpab	e4.0	2065	2223	-1.018	0.548655	chr11:51596595-51606881	heterogeneous nuclear ribonucleoprotein A/B	---	0	0	1	0	0	0	0	0	0	chr11	-	51604817	51604659	0	0
Hnrnpab	e5.0	2351	2482	1.00394	0.909309	chr11:51596595-51606881	heterogeneous nuclear ribonucleoprotein A/B	---	0	0	1	0	0	0	0	0	0	chr11	-	51604531	51604400	0	0
Hnrnpab	e6.0	4187	4289	1.03736	0.233261	chr11:51596595-51606881	heterogeneous nuclear ribonucleoprotein A/B	---	0	0	1	0	0	0	0	0	0	chr11	-	51602695	51602593	0	1
Ube2b	e1.0	1	110	-1.11137	0.581285	chr11:51985138-52000786	ubiquitin-conjugating enzyme E2B	---	0	0	1	0	0	0	0	0	0	chr11	-	52000786	52000677	0	0
Ube2b	e2.0	426	494	1.02541	0.745615	chr11:51985138-52000786	ubiquitin-conjugating enzyme E2B	---	0	0	1	0	0	0	0	0	0	chr11	-	52000361	52000293	0	1
Ube2b	e3.0	2889	2969	1.02866	0.522327	chr11:51985138-52000786	ubiquitin-conjugating enzyme E2B	---	0	0	1	0	0	0	0	0	0	chr11	-	51997898	51997818	0	1
Hspa4	e1.0	1	420	-1.07882	0.621903	chr11:53259814-53300479	heat shock protein 4	ENSMUSG00000020361	0	0	1	0	0	0	0	0	0	chr11	-	53300479	53300060	0	0
Hspa4	e2.0	8166	8223	-1.01349	0.837124	chr11:53259814-53300479	heat shock protein 4	ENSMUSG00000020361	1	0	1	0	0	0	0	0	0	chr11	-	53292314	53292257	0	1
Hspa4	e3.0	11316	11456	-1.06034	0.399171	chr11:53259814-53300479	heat shock protein 4	ENSMUSG00000020361	1	0	1	0	0	0	0	0	0	chr11	-	53289164	53289024	0	1
Hspa4	e4.0	13505	13627	-1.06631	0.0927299	chr11:53259814-53300479	heat shock protein 4	ENSMUSG00000020361	1	0	1	0	0	0	0	0	0	chr11	-	53286975	53286853	0	1
Hspa4	e5.0	16281	16380	1.00498	0.911003	chr11:53259814-53300479	heat shock protein 4	ENSMUSG00000020361	1	0	1	0	0	0	0	0	0	chr11	-	53284199	53284100	0	0
Hspa4	e6.0	16818	16951	1.01274	0.920162	chr11:53259814-53300479	heat shock protein 4	ENSMUSG00000020361	1	0	1	0	0	0	0	0	0	chr11	-	53283662	53283529	0	0
Hspa4	e7.0	19768	20012	-1.06796	0.486431	chr11:53259814-53300479	heat shock protein 4	ENSMUSG00000020361	1	0	1	0	0	0	0	0	0	chr11	-	53280712	53280468	0	0
Hspa4	e8.0	25261	25337	1.01252	0.855767	chr11:53259814-53300479	heat shock protein 4	ENSMUSG00000020361	1	0	1	0	0	0	0	0	0	chr11	-	53275219	53275143	0	0
Lyrm7	e3.0	8963	9035	1.02419	0.88487	chr11:54826866-54862261	LYR motif containing 7	ENSMUSG00000020268	0	0	1	0	0	0	0	0	0	chr11	-	54853299	54853227	0	2
Lyrm7	e5.0	13602	13683	1.00411	0.974239	chr11:54826866-54862261	LYR motif containing 7	ENSMUSG00000020268	0	0	1	0	0	0	0	0	0	chr11	-	54848660	54848579	0	2
Lyrm7	e6.0	21060	21332	-1.01187	0.652658	chr11:54826866-54862261	LYR motif containing 7	ENSMUSG00000020268	0	0	1	0	0	0	0	0	0	chr11	-	54841202	54840930	0	2
Anxa6	e1.0	1	113	-1.02338	0.883504	chr11:54978953-55033471	annexin A6	---	0	0	1	0	0	0	0	0	0	chr11	-	55033471	55033359	0	0
Anxa6	e2.0	11885	11935	-1.04328	0.678737	chr11:54978953-55033471	annexin A6	---	0	0	1	0	0	0	0	0	0	chr11	-	55021587	55021537	0	0
Fam114a2	e1.0	1	72	1.19167	0.245062	chr11:57482990-57518644	family with sequence similarity 114, member A2	---	0	0	1	0	0	0	0	0	0	chr11	-	57518644	57518573	0	0
Fam114a2	e2.0	4357	4550	1.07832	0.409454	chr11:57482990-57518644	family with sequence similarity 114, member A2	---	0	0	1	0	0	0	0	0	0	chr11	-	57514288	57514095	0	1
Fam114a2	e3.0	4910	5009	1.02276	0.816326	chr11:57482990-57518644	family with sequence similarity 114, member A2	---	0	0	1	0	0	0	0	0	0	chr11	-	57513735	57513636	0	1
Fam114a2	e4.0	5311	5403	1.10952	0.268493	chr11:57482990-57518644	family with sequence similarity 114, member A2	---	0	0	1	0	0	0	0	0	0	chr11	-	57513334	57513242	0	1
Fam114a2	e5.0	9179	9267	1.08332	0.503019	chr11:57482990-57518644	family with sequence similarity 114, member A2	---	0	0	1	0	0	0	0	0	0	chr11	-	57509466	57509378	0	1
Fam114a2	e6.0	11018	11152	1.01329	0.90154	chr11:57482990-57518644	family with sequence similarity 114, member A2	---	0	0	1	0	0	0	0	0	0	chr11	-	57507627	57507493	0	1
Fam114a2	e7.0	11650	11808	-1.0026	0.971351	chr11:57482990-57518644	family with sequence similarity 114, member A2	---	0	0	1	0	0	0	0	0	0	chr11	-	57506995	57506837	0	1
Fam114a2	e8.0	13288	13411	-1.07177	0.288468	chr11:57482990-57518644	family with sequence similarity 114, member A2	---	0	0	1	0	0	0	0	0	0	chr11	-	57505357	57505234	0	1
Zfp672	e1.0	1	129	-2.00376	0.0293033	chr11:58315110-58330340	zinc finger protein 672	---	0	0	1	0	0	0	0	0	0	chr11	-	58330340	58330212	0	0
Zfp672	e2.0	6976	7071	-1.07545	0.825071	chr11:58315110-58330340	zinc finger protein 672	---	0	0	1	0	0	0	0	0	0	chr11	-	58323365	58323270	0	0
Zfp672	e5.0	10387	10474	1.06425	0.741335	chr11:58315110-58330340	zinc finger protein 672	---	0	0	1	1	0	1	0	0	0	chr11	-	58319954	58319867	0	0
Zfp672	e6.0	10751	11017	-1.12743	0.108719	chr11:58315110-58330340	zinc finger protein 672	---	1	0	1	0	0	0	0	0	0	chr11	-	58319590	58319324	0	1
Guk1	e1.0	1	202	-1.26479	0.434695	chr11:59183855-59191952	guanylate kinase 1	---	0	0	1	0	0	0	0	0	0	chr11	-	59191952	59191751	0	0
Srebf1	e2.0	1955	2129	1.30534	0.235454	chr11:60199084-60222581	sterol regulatory element binding transcription factor 1	---	0	0	1	0	0	0	0	0	0	chr11	-	60220627	60220453	0	0
Tom1l2	e1.0	1	149	1.03281	0.69266	chr11:60226714-60352905	target of myb1-like 2 (chicken)	---	0	0	1	0	0	0	0	0	0	chr11	-	60352905	60352757	0	0
Tom1l2	e2.0	72623	72707	1.04398	0.446379	chr11:60226714-60352905	target of myb1-like 2 (chicken)	---	0	0	1	0	0	0	0	0	0	chr11	-	60280283	60280199	0	0
Tom1l2	e3.0	77904	77982	1.0048	0.875083	chr11:60226714-60352905	target of myb1-like 2 (chicken)	---	0	0	1	0	0	0	0	0	0	chr11	-	60275002	60274924	0	0
Tom1l2	e4.0	82439	82588	1.00311	0.951234	chr11:60226714-60352905	target of myb1-like 2 (chicken)	---	0	0	1	0	0	0	0	0	0	chr11	-	60270467	60270318	0	0
Tom1l2	e5.0	90123	90257	1.00083	0.989201	chr11:60226714-60352905	target of myb1-like 2 (chicken)	---	0	0	1	0	0	0	0	0	0	chr11	-	60262783	60262649	0	0
Tom1l2	e6.0	91693	91851	1.01263	0.867329	chr11:60226714-60352905	target of myb1-like 2 (chicken)	---	0	0	1	0	0	0	0	0	0	chr11	-	60261213	60261055	0	0
Tom1l2	e7.0	93934	94050	-1.02691	0.750598	chr11:60226714-60352905	target of myb1-like 2 (chicken)	---	0	0	1	0	0	0	0	0	0	chr11	-	60258972	60258856	0	0
Tom1l2	e10.0	103842	103975	1.07647	0.0477588	chr11:60226714-60352905	target of myb1-like 2 (chicken)	---	1	0	1	0	0	0	0	0	0	chr11	-	60249064	60248931	0	0
Tom1l2	e11.0	107222	107270	1.09233	0.167587	chr11:60226714-60352905	target of myb1-like 2 (chicken)	---	1	0	1	0	0	0	0	0	0	chr11	-	60245684	60245636	0	0
Tom1l2	e12.0	107721	107844	1.0713	0.374085	chr11:60226714-60352905	target of myb1-like 2 (chicken)	---	1	0	1	0	0	0	0	0	0	chr11	-	60245185	60245062	0	0
Tom1l2	e13.0	110081	110198	1.03191	0.590795	chr11:60226714-60352905	target of myb1-like 2 (chicken)	---	1	0	1	0	0	0	0	0	0	chr11	-	60242825	60242708	0	0
Tom1l2	e14.0	111013	111088	1.00961	0.889634	chr11:60226714-60352905	target of myb1-like 2 (chicken)	---	1	0	1	0	0	0	0	0	0	chr11	-	60241893	60241818	0	0
Tom1l2	e17.0	119949	120008	1.03884	0.85787	chr11:60226714-60352905	target of myb1-like 2 (chicken)	---	1	0	1	0	0	1	0	0	0	chr11	-	60232957	60232898	0	0
Aldh3a2	e2.0	341	675	-1.17965	0.376466	chr11:61223417-61267528	aldehyde dehydrogenase family 3, subfamily A2	---	0	0	1	0	0	0	0	0	0	chr11	-	61267188	61266854	0	0
Ulk2	e1.0	1	607	1.1635	0.180048	chr11:61775598-61855093	unc-51 like kinase 2	ENSMUSG00000004798	0	0	1	0	0	0	0	0	0	chr11	-	61855093	61854487	0	0
Ulk2	e2.0	1736	1828	1.05429	0.677645	chr11:61775598-61855093	unc-51 like kinase 2	ENSMUSG00000004798	0	0	1	0	0	0	0	0	0	chr11	-	61853358	61853266	0	1
Ulk2	e3.0	3991	4032	1.01369	0.915233	chr11:61775598-61855093	unc-51 like kinase 2	ENSMUSG00000004798	0	0	1	0	0	0	0	0	0	chr11	-	61851103	61851062	0	1
Ulk2	e4.0	13763	13795	-1.02664	0.857636	chr11:61775598-61855093	unc-51 like kinase 2	ENSMUSG00000004798	0	0	1	0	0	0	0	0	0	chr11	-	61841331	61841299	0	1
Ulk2	e5.0	14948	14984	-1.03794	0.798076	chr11:61775598-61855093	unc-51 like kinase 2	ENSMUSG00000004798	0	0	1	0	0	0	0	0	0	chr11	-	61840146	61840110	0	1
Ulk2	e6.0	20141	20314	-1.0648	0.593808	chr11:61775598-61855093	unc-51 like kinase 2	ENSMUSG00000004798	0	0	1	0	0	0	0	0	0	chr11	-	61834953	61834780	0	1
Ulk2	e7.0	21608	21681	1.04181	0.633869	chr11:61775598-61855093	unc-51 like kinase 2	ENSMUSG00000004798	0	0	1	0	0	0	0	0	0	chr11	-	61833486	61833413	0	1
Ulk2	e8.0	24403	24504	-1.10475	0.183578	chr11:61775598-61855093	unc-51 like kinase 2	ENSMUSG00000004798	0	0	1	0	0	0	0	0	0	chr11	-	61830691	61830590	0	1
Ulk2	e9.0	25644	25702	-1.12154	0.291174	chr11:61775598-61855093	unc-51 like kinase 2	ENSMUSG00000004798	0	0	1	0	0	0	0	0	0	chr11	-	61829450	61829392	0	1
Ulk2	e11.0	29205	29252	1.08547	0.407712	chr11:61775598-61855093	unc-51 like kinase 2	ENSMUSG00000004798	0	0	1	1	0	0	0	0	0	chr11	-	61825889	61825842	0	1
Ulk2	e12.0	30367	30455	1.0525	0.637824	chr11:61775598-61855093	unc-51 like kinase 2	ENSMUSG00000004798	0	0	1	1	0	0	0	0	0	chr11	-	61824727	61824639	0	1
Ulk2	e13.0	35638	35809	-1.04161	0.620482	chr11:61775598-61855093	unc-51 like kinase 2	ENSMUSG00000004798	0	0	1	0	0	0	0	0	0	chr11	-	61819456	61819285	0	1
Ulk2	e14.0	42316	42376	1.02557	0.719018	chr11:61775598-61855093	unc-51 like kinase 2	ENSMUSG00000004798	0	0	1	0	0	0	0	0	0	chr11	-	61812778	61812718	0	1
Ulk2	e15.0	46895	47032	-1.04189	0.538954	chr11:61775598-61855093	unc-51 like kinase 2	ENSMUSG00000004798	0	0	1	0	0	0	0	0	0	chr11	-	61808199	61808062	0	1
---	e1.0	1	299	-1.02871	0.742473	chr11:61864568-61868058	---	---	0	0	1	0	0	0	0	0	0	chr11	-	61868058	61867760	0	1
---	e2.0	790	1441	-1.06794	0.137598	chr11:61864568-61868058	---	---	0	0	1	0	0	0	0	0	0	chr11	-	61867269	61866618	0	1
Akap10	e1.0	1	271	-1.01103	0.951267	chr11:61871307-61930259	A kinase (PRKA) anchor protein 10	ENSMUSG00000047804	0	0	1	0	0	0	0	0	0	chr11	-	61930259	61929989	0	0
Akap10	e2.0	7431	7478	-1.04175	0.611671	chr11:61871307-61930259	A kinase (PRKA) anchor protein 10	ENSMUSG00000047804	0	0	1	0	0	0	0	0	0	chr11	-	61922829	61922782	0	0
Akap10	e3.0	13994	14176	1.07005	0.523967	chr11:61871307-61930259	A kinase (PRKA) anchor protein 10	ENSMUSG00000047804	0	0	1	0	0	0	0	0	0	chr11	-	61916266	61916084	0	0
Akap10	e4.0	14679	15236	1.03808	0.513855	chr11:61871307-61930259	A kinase (PRKA) anchor protein 10	ENSMUSG00000047804	0	0	1	0	0	0	0	0	0	chr11	-	61915581	61915024	0	0
Akap10	e5.0	20314	20412	1.05344	0.444578	chr11:61871307-61930259	A kinase (PRKA) anchor protein 10	ENSMUSG00000047804	0	0	1	0	0	0	0	0	0	chr11	-	61909946	61909848	0	1
Akap10	e6.0	25401	25485	1.03297	0.791633	chr11:61871307-61930259	A kinase (PRKA) anchor protein 10	ENSMUSG00000047804	0	0	1	0	0	1	0	0	0	chr11	-	61904859	61904775	0	1
Akap10	e7.0	26230	26353	-1.05576	0.606082	chr11:61871307-61930259	A kinase (PRKA) anchor protein 10	ENSMUSG00000047804	0	0	1	0	0	1	0	0	0	chr11	-	61904030	61903907	0	2
Akap10	e8.0	29814	29950	-1.01764	0.803743	chr11:61871307-61930259	A kinase (PRKA) anchor protein 10	ENSMUSG00000047804	1	0	1	0	0	0	0	0	0	chr11	-	61900446	61900310	0	1
Akap10	e9.0	33468	33612	1.04405	0.524691	chr11:61871307-61930259	A kinase (PRKA) anchor protein 10	ENSMUSG00000047804	1	0	1	0	0	0	0	0	0	chr11	-	61896792	61896648	0	1
Akap10	e10.0	36707	36880	-1.04974	0.58496	chr11:61871307-61930259	A kinase (PRKA) anchor protein 10	ENSMUSG00000047804	1	0	1	0	0	0	0	0	0	chr11	-	61893553	61893380	0	1
Akap10	e11.0	39913	40022	-1.22602	0.0350414	chr11:61871307-61930259	A kinase (PRKA) anchor protein 10	ENSMUSG00000047804	1	0	1	0	0	0	0	0	0	chr11	-	61890347	61890238	0	1
Akap10	e12.0	43478	43560	1.0354	0.600187	chr11:61871307-61930259	A kinase (PRKA) anchor protein 10	ENSMUSG00000047804	1	0	1	0	0	0	0	0	0	chr11	-	61886782	61886700	0	0
Cenpv	e1.0	1	408	-1.0127	0.941709	chr11:62524945-62539263	centromere protein V	ENSMUSG00000018509	0	0	1	0	0	0	0	0	0	chr11	-	62539263	62538856	0	0
Cenpv	e2.0	2884	2982	1.03059	0.479036	chr11:62524945-62539263	centromere protein V	ENSMUSG00000018509	0	0	1	0	0	0	0	0	0	chr11	-	62536380	62536282	0	2
Cenpv	e3.0	5310	5379	-1.09265	0.263573	chr11:62524945-62539263	centromere protein V	ENSMUSG00000018509	1	0	1	0	0	0	0	0	0	chr11	-	62533954	62533885	0	2
Zfp286	e1.0	1	93	-1.15012	0.588994	chr11:62778387-62789468	zinc finger protein 286	---	0	0	1	0	0	0	0	0	0	chr11	-	62789468	62789376	0	1
Zfp286	e2.0	380	539	-1.10811	0.360052	chr11:62778387-62789468	zinc finger protein 286	---	0	0	1	0	0	0	0	0	0	chr11	-	62789089	62788930	0	2
Zfp286	e3.0	1425	1510	-1.0259	0.871353	chr11:62778387-62789468	zinc finger protein 286	---	0	0	1	0	0	0	0	0	0	chr11	-	62788044	62787959	0	2
Map2k4	e1.0	1	224	1.03885	0.812385	chr11:65688244-65788359	mitogen-activated protein kinase kinase 4	ENSMUSG00000033352	0	0	1	0	0	0	0	0	0	chr11	-	65788359	65788136	0	0
Map2k4	e2.0	12595	12627	1.11571	0.464306	chr11:65688244-65788359	mitogen-activated protein kinase kinase 4	ENSMUSG00000033352	0	0	1	0	0	1	0	0	0	chr11	-	65775765	65775733	0	0
Map2k4	e3.0	31989	32091	1.09706	0.31807	chr11:65688244-65788359	mitogen-activated protein kinase kinase 4	ENSMUSG00000033352	1	0	1	0	0	0	0	0	0	chr11	-	65756371	65756269	0	1
Map2k4	e4.0	42504	42808	1.22274	0.0551686	chr11:65688244-65788359	mitogen-activated protein kinase kinase 4	ENSMUSG00000033352	0	0	1	0	0	0	0	0	0	chr11	-	65745856	65745552	0	0
Map2k4	e5.0	44895	45037	1.34638	0.294841	chr11:65688244-65788359	mitogen-activated protein kinase kinase 4	ENSMUSG00000033352	0	0	1	0	0	1	0	0	0	chr11	-	65743465	65743323	0	0
Map2k4	e6.0	52994	53168	1.05267	0.322401	chr11:65688244-65788359	mitogen-activated protein kinase kinase 4	ENSMUSG00000033352	1	0	1	0	0	1	0	0	0	chr11	-	65735366	65735192	0	1
Shisa6	e1.0	1	819	1.05426	0.759389	chr11:66211725-66526127	shisa family member 6	---	0	0	1	0	0	0	0	0	0	chr11	-	66526127	66525309	0	0
Shisa6	e2.0	23316	23476	-1.17117	0.340172	chr11:66211725-66526127	shisa family member 6	---	0	0	1	0	0	0	0	0	0	chr11	-	66502812	66502652	0	2
Shisa6	e3.0	150874	150969	-1.25917	0.210339	chr11:66211725-66526127	shisa family member 6	---	0	0	1	0	0	1	0	0	0	chr11	-	66375254	66375159	0	0
Ndel1	e2.0	18724	18917	-1.35159	0.373892	chr11:68821432-68871858	nudE neurodevelopment protein 1 like 1	ENSMUSG00000018736	0	0	1	0	0	0	0	0	0	chr11	-	68853135	68852942	0	0
Arhgef15	e3.0	2726	3076	1.62541	0.128342	chr11:68943155-68956887	Rho guanine nucleotide exchange factor (GEF) 15	ENSMUSG00000052921	0	0	1	0	0	0	0	0	0	chr11	-	68954162	68953812	0	1
Cntrob	e1.0	1	1184	-1.19521	0.383721	chr11:69299496-69323873	centrobin, centrosomal BRCA2 interacting protein	ENSMUSG00000032782	0	0	1	0	0	0	0	0	0	chr11	-	69323873	69322690	0	0
Cntrob	e2.0	1941	2025	1.08912	0.737889	chr11:69299496-69323873	centrobin, centrosomal BRCA2 interacting protein	ENSMUSG00000032782	0	0	1	0	0	1	0	0	0	chr11	-	69321933	69321849	0	1
Cntrob	e3.0	2455	2518	-1.02444	0.923822	chr11:69299496-69323873	centrobin, centrosomal BRCA2 interacting protein	ENSMUSG00000032782	0	0	1	0	0	0	0	0	0	chr11	-	69321419	69321356	0	2
Cntrob	e4.0	2900	3056	-1.29618	0.412076	chr11:69299496-69323873	centrobin, centrosomal BRCA2 interacting protein	ENSMUSG00000032782	0	0	1	0	0	0	0	0	0	chr11	-	69320974	69320818	0	2
Cntrob	e5.0	3900	4016	-1.04343	0.877277	chr11:69299496-69323873	centrobin, centrosomal BRCA2 interacting protein	ENSMUSG00000032782	0	0	1	0	0	0	0	0	0	chr11	-	69319974	69319858	0	2
Cntrob	e6.0	4405	4521	1.13425	0.354118	chr11:69299496-69323873	centrobin, centrosomal BRCA2 interacting protein	ENSMUSG00000032782	0	0	1	0	0	0	0	0	0	chr11	-	69319469	69319353	0	2
Cntrob	e7.0	4830	4928	1.03082	0.796976	chr11:69299496-69323873	centrobin, centrosomal BRCA2 interacting protein	ENSMUSG00000032782	0	0	1	0	0	0	0	0	0	chr11	-	69319044	69318946	0	2
Cntrob	e8.0	8448	8684	-1.0556	0.697523	chr11:69299496-69323873	centrobin, centrosomal BRCA2 interacting protein	ENSMUSG00000032782	0	0	1	0	0	0	0	0	0	chr11	-	69315426	69315190	0	2
Cntrob	e9.0	9017	9163	-1.13485	0.402486	chr11:69299496-69323873	centrobin, centrosomal BRCA2 interacting protein	ENSMUSG00000032782	0	0	1	0	0	0	0	0	0	chr11	-	69314857	69314711	0	2
Cntrob	e10.0	12406	12539	1.03314	0.843404	chr11:69299496-69323873	centrobin, centrosomal BRCA2 interacting protein	ENSMUSG00000032782	0	0	1	0	0	0	0	0	0	chr11	-	69311468	69311335	0	2
Cntrob	e11.0	13771	13896	1.22842	0.131347	chr11:69299496-69323873	centrobin, centrosomal BRCA2 interacting protein	ENSMUSG00000032782	0	0	1	0	0	0	0	0	0	chr11	-	69310103	69309978	0	2
Cntrob	e12.0	14364	14526	-1.02875	0.847203	chr11:69299496-69323873	centrobin, centrosomal BRCA2 interacting protein	ENSMUSG00000032782	0	0	1	0	0	0	0	0	0	chr11	-	69309510	69309348	0	2
Cntrob	e13.0	15673	15931	-1.1148	0.588072	chr11:69299496-69323873	centrobin, centrosomal BRCA2 interacting protein	ENSMUSG00000032782	0	0	1	0	0	0	0	0	0	chr11	-	69308201	69307943	0	2
Cntrob	e14.0	18245	18387	-1.13065	0.516268	chr11:69299496-69323873	centrobin, centrosomal BRCA2 interacting protein	ENSMUSG00000032782	0	0	1	0	0	0	0	0	0	chr11	-	69305629	69305487	0	2
Wrap53	e1.0	1	171	2.81326	0.0720181	chr11:69561754-69580256	WD repeat containing, antisense to Trp53	ENSMUSG00000041346	0	0	1	0	0	0	0	0	0	chr11	-	69580256	69580086	0	0
Eif4a1	e1.0	1	145	1.4849	0.168151	chr11:69666936-69672423	eukaryotic translation initiation factor 4A1	ENSMUSG00000059796	0	0	1	0	0	0	0	0	0	chr11	-	69672423	69672279	0	0
Nlgn2	e1.0	1	739	-1.02218	0.630618	chr11:69823122-69837786	neuroligin 2	---	0	0	1	0	0	0	0	0	0	chr11	-	69837786	69837048	0	0
Eif5a	e3.0	874	935	1.51979	0.149106	chr11:69916712-69921958	eukaryotic translation initiation factor 5A	---	0	0	1	0	0	0	0	0	0	chr11	-	69921085	69921024	0	0
Eif5a	e4.0	1012	1158	1.21302	0.380431	chr11:69916712-69921958	eukaryotic translation initiation factor 5A	---	0	0	1	0	0	0	0	0	0	chr11	-	69920947	69920801	0	0
Eif5a	e5.0	1525	1618	1.02078	0.769007	chr11:69916712-69921958	eukaryotic translation initiation factor 5A	---	0	0	1	1	0	1	0	0	1	chr11	-	69920434	69920341	0	0
Eif5a	e6.0	2481	2510	-1.54144	0.21481	chr11:69916712-69921958	eukaryotic translation initiation factor 5A	---	0	0	1	1	0	1	0	0	1	chr11	-	69919478	69919449	0	0
Camta2	e1.0	1	220	-1.16845	0.60032	chr11:70660238-70688105	calmodulin binding transcription activator 2	---	0	0	1	0	0	0	0	0	0	chr11	-	70688105	70687886	0	0
Camta2	e2.0	576	875	-2.12824	0.00386782	chr11:70660238-70688105	calmodulin binding transcription activator 2	---	0	0	1	0	0	0	0	0	0	chr11	-	70687530	70687231	0	0
Camta2	e3.0	1665	1759	1.0002	0.99882	chr11:70660238-70688105	calmodulin binding transcription activator 2	---	0	0	1	0	0	0	0	0	0	chr11	-	70686441	70686347	0	0
Camta2	e4.0	1940	2043	-1.03023	0.592402	chr11:70660238-70688105	calmodulin binding transcription activator 2	---	0	0	1	0	0	0	0	0	0	chr11	-	70686166	70686063	0	1
Camta2	e5.0	3934	4001	-1.1475	0.0264411	chr11:70660238-70688105	calmodulin binding transcription activator 2	---	0	0	1	0	0	0	0	0	0	chr11	-	70684172	70684105	0	1
Camta2	e6.0	4081	4216	-1.0296	0.688559	chr11:70660238-70688105	calmodulin binding transcription activator 2	---	0	0	1	0	0	0	0	0	0	chr11	-	70684025	70683890	0	1
Camta2	e7.0	4756	4827	1.03621	0.56214	chr11:70660238-70688105	calmodulin binding transcription activator 2	---	1	0	1	0	0	1	0	0	0	chr11	-	70683350	70683279	0	0
Camta2	e8.0	5059	5212	1.00573	0.87575	chr11:70660238-70688105	calmodulin binding transcription activator 2	---	1	0	1	0	0	0	0	0	0	chr11	-	70683047	70682894	0	1
Camta2	e9.0	5511	5645	1.00872	0.880829	chr11:70660238-70688105	calmodulin binding transcription activator 2	---	1	0	1	0	0	0	0	0	0	chr11	-	70682595	70682461	0	1
Camta2	e10.0	6338	7281	-1.01646	0.615202	chr11:70660238-70688105	calmodulin binding transcription activator 2	---	1	0	1	0	0	0	0	0	0	chr11	-	70681768	70680825	0	1
Nup88	e1.0	1	326	-1.10397	0.606341	chr11:70943058-70969974	nucleoporin 88	---	0	0	1	0	0	0	0	0	0	chr11	-	70969974	70969649	0	0
Nup88	e2.0	1958	2127	-1.03176	0.80819	chr11:70943058-70969974	nucleoporin 88	---	0	0	1	0	0	0	0	0	0	chr11	-	70968017	70967848	0	2
Nup88	e3.0	4143	4268	-1.09793	0.362593	chr11:70943058-70969974	nucleoporin 88	---	0	0	1	0	0	0	0	0	0	chr11	-	70965832	70965707	0	2
Nup88	e4.0	8307	8393	1.11565	0.0999626	chr11:70943058-70969974	nucleoporin 88	---	0	0	1	0	0	0	0	0	0	chr11	-	70961668	70961582	0	2
Nup88	e5.0	11536	11709	1.10763	0.053962	chr11:70943058-70969974	nucleoporin 88	---	0	0	1	0	0	0	0	0	0	chr11	-	70958439	70958266	0	2
Nup88	e6.0	13653	13839	1.12155	0.0518239	chr11:70943058-70969974	nucleoporin 88	---	0	0	1	0	0	0	0	0	0	chr11	-	70956322	70956136	0	2
Nup88	e7.0	15327	15474	-1.0942	0.436534	chr11:70943058-70969974	nucleoporin 88	---	0	0	1	0	0	0	0	0	0	chr11	-	70954648	70954501	0	2
Nup88	e8.0	18617	18715	1.00952	0.913751	chr11:70943058-70969974	nucleoporin 88	---	0	0	1	0	0	1	0	0	0	chr11	-	70951358	70951260	0	1
Nup88	e9.0	19739	19829	1.0087	0.818392	chr11:70943058-70969974	nucleoporin 88	---	0	0	1	0	0	0	0	0	0	chr11	-	70950236	70950146	0	2
Nup88	e11.0	24614	24772	-1.0737	0.254626	chr11:70943058-70969974	nucleoporin 88	---	1	0	1	0	0	0	0	0	0	chr11	-	70945361	70945203	0	2
Nup88	e12.0	25005	25130	-1.02629	0.72818	chr11:70943058-70969974	nucleoporin 88	---	1	0	1	0	0	0	0	0	0	chr11	-	70944970	70944845	0	2
Derl2	e2.0	539	698	-1.17542	0.401303	chr11:71007164-71019841	Der1-like domain family, member 2	---	0	0	1	0	0	0	0	0	0	chr11	-	71019303	71019144	0	0
Spns2	e4.0	15195	15260	-1.52216	0.14446	chr11:72451638-72489964	spinster homolog 2	ENSMUSG00000040447	0	0	1	1	0	0	0	0	0	chr11	-	72474770	72474705	0	2
Ctns	e1.0	1	127	-1.25279	0.444081	chr11:73183133-73199044	cystinosis, nephropathic	---	0	0	1	0	0	0	0	0	0	chr11	-	73199044	73198918	0	0
Ctns	e2.0	1793	1946	1.59379	0.0333382	chr11:73183133-73199044	cystinosis, nephropathic	---	0	0	1	1	0	1	0	0	0	chr11	-	73197252	73197099	0	0
Rap1gap2	e2.0	13920	14037	1.56853	0.0210895	chr11:74383378-74610917	RAP1 GTPase activating protein 2	---	0	0	1	0	0	0	0	0	0	chr11	-	74596998	74596881	0	0
Rap1gap2	e3.0	20732	20958	1.0266	0.914326	chr11:74383378-74610917	RAP1 GTPase activating protein 2	---	0	0	1	0	0	0	0	0	0	chr11	-	74590186	74589960	0	0
Rap1gap2	e4.0	43667	43702	1.27315	0.07152	chr11:74383378-74610917	RAP1 GTPase activating protein 2	---	0	0	1	0	0	0	0	0	0	chr11	-	74567251	74567216	0	0
Rap1gap2	e6.0	88117	88518	-1.22044	0.364124	chr11:74383378-74610917	RAP1 GTPase activating protein 2	---	0	0	1	0	0	0	0	0	0	chr11	-	74522801	74522400	0	0
Rap1gap2	e7.0	125947	126031	1.00124	0.982767	chr11:74383378-74610917	RAP1 GTPase activating protein 2	---	0	0	1	0	0	0	0	0	0	chr11	-	74484971	74484887	0	0
Rap1gap2	e9.0	172610	172654	-1.03026	0.516026	chr11:74383378-74610917	RAP1 GTPase activating protein 2	---	0	0	1	0	0	0	0	0	0	chr11	-	74438308	74438264	0	1
Rap1gap2	e10.0	173455	173487	-1.00632	0.924543	chr11:74383378-74610917	RAP1 GTPase activating protein 2	---	0	0	1	0	0	0	0	0	0	chr11	-	74437463	74437431	0	1
Rap1gap2	e11.0	173782	173994	-1.00735	0.90896	chr11:74383378-74610917	RAP1 GTPase activating protein 2	---	0	0	1	0	0	0	0	0	0	chr11	-	74437136	74436924	0	1
Rap1gap2	e12.0	175114	175217	-1.0058	0.907203	chr11:74383378-74610917	RAP1 GTPase activating protein 2	---	0	0	1	0	0	0	0	0	0	chr11	-	74435804	74435701	0	1
Rap1gap2	e13.0	184928	185006	1.0285	0.685313	chr11:74383378-74610917	RAP1 GTPase activating protein 2	---	0	0	1	0	0	0	0	0	0	chr11	-	74425990	74425912	0	1
Rap1gap2	e14.0	185683	185736	1.08034	0.173106	chr11:74383378-74610917	RAP1 GTPase activating protein 2	---	0	0	1	0	0	0	0	0	0	chr11	-	74425235	74425182	0	1
Rap1gap2	e15.0	188405	188488	-1.0232	0.613387	chr11:74383378-74610917	RAP1 GTPase activating protein 2	---	0	0	1	0	0	0	0	0	0	chr11	-	74422513	74422430	0	1
Rap1gap2	e16.0	194586	194686	-1.02173	0.583157	chr11:74383378-74610917	RAP1 GTPase activating protein 2	---	0	0	1	0	0	0	0	0	0	chr11	-	74416332	74416232	0	2
Rap1gap2	e17.0	196398	196527	1.01428	0.758545	chr11:74383378-74610917	RAP1 GTPase activating protein 2	---	0	0	1	0	0	0	0	0	0	chr11	-	74414520	74414391	0	2
Rap1gap2	e18.0	198466	198621	-1.00992	0.878972	chr11:74383378-74610917	RAP1 GTPase activating protein 2	---	0	0	1	0	0	0	0	0	0	chr11	-	74412452	74412297	0	2
Sgsm2	e1.0	1	247	1.57058	0.0793752	chr11:74849262-74897071	small G protein signaling modulator 2	ENSMUSG00000038351	0	0	1	0	0	0	0	0	0	chr11	-	74897071	74896825	0	0
Sgsm2	e2.0	5001	5076	1.27395	0.215962	chr11:74849262-74897071	small G protein signaling modulator 2	ENSMUSG00000038351	0	0	1	0	0	0	0	0	0	chr11	-	74892071	74891996	0	0
Sgsm2	e3.0	27895	28057	-1.11957	0.0853316	chr11:74849262-74897071	small G protein signaling modulator 2	ENSMUSG00000038351	0	0	1	0	0	0	0	0	0	chr11	-	74869177	74869015	0	0
Sgsm2	e4.0	28334	28495	-1.01245	0.916201	chr11:74849262-74897071	small G protein signaling modulator 2	ENSMUSG00000038351	0	0	1	0	0	0	0	0	0	chr11	-	74868738	74868577	0	0
Sgsm2	e5.0	28781	28848	-1.04591	0.647571	chr11:74849262-74897071	small G protein signaling modulator 2	ENSMUSG00000038351	0	0	1	0	0	1	0	0	0	chr11	-	74868291	74868224	0	0
Sgsm2	e6.0	28946	29091	-1.03345	0.741618	chr11:74849262-74897071	small G protein signaling modulator 2	ENSMUSG00000038351	0	0	1	0	0	1	0	0	0	chr11	-	74868126	74867981	0	0
Sgsm2	e7.0	29327	29461	-1.11629	0.289185	chr11:74849262-74897071	small G protein signaling modulator 2	ENSMUSG00000038351	0	0	1	0	0	0	0	0	0	chr11	-	74867745	74867611	0	0
Sgsm2	e8.0	29917	30041	-1.35126	0.0991489	chr11:74849262-74897071	small G protein signaling modulator 2	ENSMUSG00000038351	0	0	1	0	0	0	0	0	0	chr11	-	74867155	74867031	0	0
Sgsm2	e9.0	30436	30503	-1.20808	0.289765	chr11:74849262-74897071	small G protein signaling modulator 2	ENSMUSG00000038351	0	0	1	0	0	0	0	0	0	chr11	-	74866636	74866569	0	0
Sgsm2	e10.0	31551	31711	-1.0854	0.449362	chr11:74849262-74897071	small G protein signaling modulator 2	ENSMUSG00000038351	0	0	1	0	0	0	0	0	0	chr11	-	74865521	74865361	0	0
Sgsm2	e11.0	31861	31987	1.09019	0.502433	chr11:74849262-74897071	small G protein signaling modulator 2	ENSMUSG00000038351	0	0	1	0	0	0	0	0	0	chr11	-	74865211	74865085	0	0
Sgsm2	e12.0	33378	33512	-1.56278	0.391091	chr11:74849262-74897071	small G protein signaling modulator 2	ENSMUSG00000038351	0	0	1	0	0	1	0	0	0	chr11	-	74863694	74863560	0	0
Sgsm2	e13.0	37173	37326	-1.09879	0.567887	chr11:74849262-74897071	small G protein signaling modulator 2	ENSMUSG00000038351	0	0	1	0	0	0	0	0	0	chr11	-	74859899	74859746	0	0
Sgsm2	e14.0	38147	38211	-1.00912	0.955651	chr11:74849262-74897071	small G protein signaling modulator 2	ENSMUSG00000038351	0	0	1	0	0	0	0	0	0	chr11	-	74858925	74858861	0	0
Sgsm2	e15.0	38298	38443	-1.0657	0.728356	chr11:74849262-74897071	small G protein signaling modulator 2	ENSMUSG00000038351	0	0	1	0	0	0	0	0	0	chr11	-	74858774	74858629	0	0
Sgsm2	e16.0	38893	39021	1.14984	0.369915	chr11:74849262-74897071	small G protein signaling modulator 2	ENSMUSG00000038351	0	0	1	0	0	0	0	0	0	chr11	-	74858179	74858051	0	0
Sgsm2	e17.0	39272	39454	1.07642	0.501007	chr11:74849262-74897071	small G protein signaling modulator 2	ENSMUSG00000038351	0	0	1	0	0	0	0	0	0	chr11	-	74857800	74857618	0	0
Sgsm2	e18.0	42563	42943	-1.12052	0.103812	chr11:74849262-74897071	small G protein signaling modulator 2	ENSMUSG00000038351	1	0	1	0	0	0	0	0	0	chr11	-	74854509	74854129	0	0
Sgsm2	e19.0	43162	43286	-1.22785	0.0847847	chr11:74849262-74897071	small G protein signaling modulator 2	ENSMUSG00000038351	1	0	1	0	0	0	0	0	0	chr11	-	74853910	74853786	0	0
Sgsm2	e20.0	43665	43747	-1.17376	0.321471	chr11:74849262-74897071	small G protein signaling modulator 2	ENSMUSG00000038351	1	0	1	0	0	0	0	0	0	chr11	-	74853407	74853325	0	0
Sgsm2	e21.0	43888	43997	1.064	0.609526	chr11:74849262-74897071	small G protein signaling modulator 2	ENSMUSG00000038351	1	0	1	0	0	0	0	0	0	chr11	-	74853184	74853075	0	0
Sgsm2	e22.0	45236	45332	1.20369	0.174813	chr11:74849262-74897071	small G protein signaling modulator 2	ENSMUSG00000038351	1	0	1	0	0	0	0	0	0	chr11	-	74851836	74851740	0	0
Sgsm2	e23.0	45806	45973	1.07145	0.198575	chr11:74849262-74897071	small G protein signaling modulator 2	ENSMUSG00000038351	1	0	1	0	0	0	0	0	0	chr11	-	74851266	74851099	0	0
Srr	e3.0	12818	12989	-1.12061	0.00797018	chr11:74904027-74925950	serine racemase	---	1	0	1	1	0	0	0	0	0	chr11	-	74913133	74912962	0	2
Srr	e4.0	14556	14682	1.01928	0.637341	chr11:74904027-74925950	serine racemase	---	1	0	1	1	0	0	0	0	0	chr11	-	74911395	74911269	0	1
Srr	e5.0	14805	14908	-1.01915	0.788412	chr11:74904027-74925950	serine racemase	---	1	0	1	1	0	0	0	0	0	chr11	-	74911146	74911043	0	1
Wdr81	e1.0	1	2092	-1.2201	0.232306	chr11:75440944-75454717	WD repeat domain 81	ENSMUSG00000045374	0	0	1	0	0	0	0	0	0	chr11	-	75454717	75452626	0	0
Wdr81	e2.0	2815	2935	-1.60003	0.157928	chr11:75440944-75454717	WD repeat domain 81	ENSMUSG00000045374	0	0	1	0	0	0	0	0	0	chr11	-	75451903	75451783	0	0
Wdr81	e3.0	3401	3924	1.0632	0.635471	chr11:75440944-75454717	WD repeat domain 81	ENSMUSG00000045374	0	0	1	0	0	0	0	0	0	chr11	-	75451317	75450794	0	0
Wdr81	e4.0	4815	4922	-1.01943	0.944963	chr11:75440944-75454717	WD repeat domain 81	ENSMUSG00000045374	0	0	1	0	0	0	0	0	0	chr11	-	75449903	75449796	0	0
Wdr81	e5.0	5182	5372	-1.10551	0.733982	chr11:75440944-75454717	WD repeat domain 81	ENSMUSG00000045374	0	0	1	0	0	0	0	0	0	chr11	-	75449536	75449346	0	0
Wdr81	e6.0	5503	5693	1.18559	0.395549	chr11:75440944-75454717	WD repeat domain 81	ENSMUSG00000045374	0	0	1	0	0	0	0	0	0	chr11	-	75449215	75449025	0	0
Wdr81	e7.0	6430	6595	1.12725	0.661929	chr11:75440944-75454717	WD repeat domain 81	ENSMUSG00000045374	0	0	1	0	0	0	0	0	0	chr11	-	75448288	75448123	0	0
Wdr81	e9.0	8625	9314	1.08723	0.151884	chr11:75440944-75454717	WD repeat domain 81	ENSMUSG00000045374	0	0	1	0	0	0	0	0	0	chr11	-	75446093	75445404	0	0
Wdr81	e10.0	9875	10020	-1.17292	0.503917	chr11:75440944-75454717	WD repeat domain 81	ENSMUSG00000045374	0	0	1	0	0	0	0	0	0	chr11	-	75444843	75444698	0	1
Wdr81	e11.0	10284	10463	-1.35251	0.180816	chr11:75440944-75454717	WD repeat domain 81	ENSMUSG00000045374	0	0	1	0	0	1	0	0	0	chr11	-	75444434	75444255	0	1
Abr	e2.0	6356	6709	-1.13163	0.261499	chr11:76416732-76577739	active BCR-related gene	---	0	0	1	0	0	0	0	0	0	chr11	-	76571384	76571031	0	0
Abr	e3.0	68668	68852	-1.22805	0.27451	chr11:76416732-76577739	active BCR-related gene	---	0	0	1	0	0	0	0	0	0	chr11	-	76509072	76508888	0	0
Abr	e4.0	82284	83483	1.01624	0.867977	chr11:76416732-76577739	active BCR-related gene	---	0	0	1	0	0	0	0	0	0	chr11	-	76495456	76494257	0	0
Abr	e5.0	91204	91302	-1.11508	0.063066	chr11:76416732-76577739	active BCR-related gene	---	0	0	1	0	0	0	0	0	0	chr11	-	76486536	76486438	0	0
Abr	e7.0	98560	98745	-1.08814	0.147223	chr11:76416732-76577739	active BCR-related gene	---	1	0	1	0	0	0	0	0	0	chr11	-	76479180	76478995	0	0
Abr	e8.0	105144	105251	-1.07133	0.100144	chr11:76416732-76577739	active BCR-related gene	---	1	0	1	0	0	0	0	0	0	chr11	-	76472596	76472489	0	0
Abr	e9.0	108964	109024	-1.05967	0.120068	chr11:76416732-76577739	active BCR-related gene	---	1	0	1	0	0	0	0	0	0	chr11	-	76468776	76468716	0	0
Abr	e10.0	109275	109485	1.0557	0.630933	chr11:76416732-76577739	active BCR-related gene	---	0	0	1	0	0	0	0	0	0	chr11	-	76468465	76468255	0	0
Abr	e11.0	113450	113502	-1.02203	0.525093	chr11:76416732-76577739	active BCR-related gene	---	1	0	1	0	0	0	0	0	0	chr11	-	76464290	76464238	0	1
Abr	e12.0	114072	114212	1.08354	0.13809	chr11:76416732-76577739	active BCR-related gene	---	1	0	1	0	0	0	0	0	0	chr11	-	76463668	76463528	0	1
Abr	e13.0	116326	116447	-1.09418	0.0804217	chr11:76416732-76577739	active BCR-related gene	---	1	0	1	0	0	0	0	0	0	chr11	-	76461414	76461293	0	1
Abr	e14.0	118394	118559	-1.06372	0.106444	chr11:76416732-76577739	active BCR-related gene	---	1	0	1	0	0	0	0	0	0	chr11	-	76459346	76459181	0	1
Abr	e15.0	121018	121140	-1.0893	0.122057	chr11:76416732-76577739	active BCR-related gene	---	1	0	1	0	0	0	0	0	0	chr11	-	76456722	76456600	0	0
Abr	e16.0	121504	121579	1.01007	0.857995	chr11:76416732-76577739	active BCR-related gene	---	1	0	1	0	0	0	0	0	0	chr11	-	76456236	76456161	0	0
Abr	e17.0	122027	122131	-1.04069	0.288807	chr11:76416732-76577739	active BCR-related gene	---	1	0	1	0	0	0	0	0	0	chr11	-	76455713	76455609	0	0
Abr	e18.0	123150	123224	-1.12209	0.0294106	chr11:76416732-76577739	active BCR-related gene	---	1	0	1	0	0	0	0	0	0	chr11	-	76454590	76454516	0	0
Abr	e19.0	125312	125409	-1.10251	0.0460257	chr11:76416732-76577739	active BCR-related gene	---	1	0	1	0	0	0	0	0	0	chr11	-	76452428	76452331	0	0
Abr	e20.0	125756	125887	-1.00975	0.786823	chr11:76416732-76577739	active BCR-related gene	---	1	0	1	0	0	0	0	0	0	chr11	-	76451984	76451853	0	0
Abr	e21.0	140435	140791	1.02191	0.843979	chr11:76416732-76577739	active BCR-related gene	---	0	0	1	0	0	0	0	0	0	chr11	-	76437305	76436949	0	0
Gosr1	e1.0	1	62	1.01533	0.903311	chr11:76726603-76763581	golgi SNAP receptor complex member 1	ENSMUSG00000010392	0	0	1	0	0	0	0	0	0	chr11	-	76763581	76763520	0	0
Gosr1	e3.0	8782	8869	1.08841	0.131767	chr11:76726603-76763581	golgi SNAP receptor complex member 1	ENSMUSG00000010392	0	0	1	0	0	0	0	0	0	chr11	-	76754800	76754713	0	1
Gosr1	e4.0	9106	9213	-1.05774	0.0919606	chr11:76726603-76763581	golgi SNAP receptor complex member 1	ENSMUSG00000010392	0	0	1	0	0	0	0	0	0	chr11	-	76754476	76754369	0	1
Gosr1	e5.0	12680	12771	-1.0409	0.589533	chr11:76726603-76763581	golgi SNAP receptor complex member 1	ENSMUSG00000010392	0	0	1	0	0	0	0	0	0	chr11	-	76750902	76750811	0	1
Gosr1	e6.0	15000	15074	-1.09941	0.295213	chr11:76726603-76763581	golgi SNAP receptor complex member 1	ENSMUSG00000010392	0	0	1	0	0	0	0	0	0	chr11	-	76748582	76748508	0	1
Nsrp1	e1.0	1	60	-1.26891	0.409235	chr11:77044294-77078438	nuclear speckle regulatory protein 1	ENSMUSG00000037958	0	0	1	0	0	0	0	0	0	chr11	-	77078438	77078379	0	0
Nsrp1	e3.0	1695	1785	1.02351	0.868251	chr11:77044294-77078438	nuclear speckle regulatory protein 1	ENSMUSG00000037958	0	0	1	0	0	0	0	0	0	chr11	-	77076744	77076654	0	2
Nsrp1	e4.0	23439	23495	1.0014	0.993097	chr11:77044294-77078438	nuclear speckle regulatory protein 1	ENSMUSG00000037958	1	0	1	0	0	0	0	0	0	chr11	-	77055000	77054944	0	2
Taok1	e3.0	19685	19771	1.40227	0.332452	chr11:77529162-77625322	TAO kinase 1	ENSMUSG00000017291	0	0	1	0	0	1	0	0	0	chr11	-	77605638	77605552	0	0
Taok1	e4.0	23562	23624	1.22743	0.3356	chr11:77529162-77625322	TAO kinase 1	ENSMUSG00000017291	0	0	1	0	0	1	0	0	0	chr11	-	77601761	77601699	0	0
Taok1	e6.0	39829	40050	-1.37808	0.48191	chr11:77529162-77625322	TAO kinase 1	ENSMUSG00000017291	0	0	1	0	0	0	0	0	0	chr11	-	77585494	77585273	0	0
Taok1	e7.0	45478	45549	-1.24258	0.566954	chr11:77529162-77625322	TAO kinase 1	ENSMUSG00000017291	0	0	1	0	0	0	0	0	0	chr11	-	77579845	77579774	0	0
Taok1	e8.0	46496	46597	-1.72938	0.103482	chr11:77529162-77625322	TAO kinase 1	ENSMUSG00000017291	0	0	1	0	0	0	0	0	0	chr11	-	77578827	77578726	0	0
Taok1	e9.0	47955	48000	-1.09244	0.573601	chr11:77529162-77625322	TAO kinase 1	ENSMUSG00000017291	0	0	1	0	0	0	0	0	0	chr11	-	77577368	77577323	0	0
Taok1	e10.0	49654	49750	-1.28941	0.181392	chr11:77529162-77625322	TAO kinase 1	ENSMUSG00000017291	0	0	1	0	0	0	0	0	0	chr11	-	77575669	77575573	0	0
Taok1	e11.0	51514	51627	-1.02447	0.890341	chr11:77529162-77625322	TAO kinase 1	ENSMUSG00000017291	0	0	1	0	0	0	0	0	0	chr11	-	77573809	77573696	0	0
Taok1	e12.0	53625	53716	1.06618	0.748955	chr11:77529162-77625322	TAO kinase 1	ENSMUSG00000017291	0	0	1	0	0	0	0	0	0	chr11	-	77571698	77571607	0	1
Taok1	e13.0	59484	59577	-1.03471	0.876215	chr11:77529162-77625322	TAO kinase 1	ENSMUSG00000017291	1	0	1	0	0	0	0	0	0	chr11	-	77565839	77565746	0	0
Eral1	e1.0	1	307	1.10149	0.45007	chr11:78073377-78080383	Era (G-protein)-like 1 (E. coli)	ENSMUSG00000020832	0	0	1	0	0	0	0	0	0	chr11	-	78080383	78080077	0	0
Eral1	e2.0	1995	2122	1.10363	0.117643	chr11:78073377-78080383	Era (G-protein)-like 1 (E. coli)	ENSMUSG00000020832	0	0	1	0	0	0	0	0	0	chr11	-	78078389	78078262	0	1
Eral1	e3.0	2490	2567	-1.0678	0.567172	chr11:78073377-78080383	Era (G-protein)-like 1 (E. coli)	ENSMUSG00000020832	0	0	1	0	0	0	0	0	0	chr11	-	78077894	78077817	0	1
Traf4	e1.0	1	293	1.14507	0.694544	chr11:78157311-78165590	TNF receptor associated factor 4	ENSMUSG00000017386	0	0	1	0	0	0	0	0	0	chr11	-	78165590	78165298	0	0
Traf4	e2.0	3158	3209	-1.19318	0.273805	chr11:78157311-78165590	TNF receptor associated factor 4	ENSMUSG00000017386	0	0	1	0	0	0	0	0	0	chr11	-	78162433	78162382	0	1
Supt6	e1.0	1	796	-1.22695	0.282925	chr11:78206749-78246343	SPT6, histone chaperone and transcription elongation factor	ENSMUSG00000002052	0	0	1	0	0	0	0	0	0	chr11	-	78246343	78245548	0	0
Supt6	e2.0	12661	12799	-1.12101	0.581583	chr11:78206749-78246343	SPT6, histone chaperone and transcription elongation factor	ENSMUSG00000002052	0	0	1	0	0	0	0	0	0	chr11	-	78233683	78233545	0	1
Supt6	e3.0	13511	13669	-1.21303	0.245925	chr11:78206749-78246343	SPT6, histone chaperone and transcription elongation factor	ENSMUSG00000002052	0	0	1	0	0	0	0	0	0	chr11	-	78232833	78232675	0	1
Supt6	e4.0	13763	13839	-1.02329	0.892634	chr11:78206749-78246343	SPT6, histone chaperone and transcription elongation factor	ENSMUSG00000002052	0	0	1	0	0	0	0	0	0	chr11	-	78232581	78232505	0	1
Supt6	e5.0	14134	14326	-1.18484	0.24308	chr11:78206749-78246343	SPT6, histone chaperone and transcription elongation factor	ENSMUSG00000002052	0	0	1	0	0	0	0	0	0	chr11	-	78232210	78232018	0	1
Supt6	e6.0	14487	14571	-1.48797	0.304091	chr11:78206749-78246343	SPT6, histone chaperone and transcription elongation factor	ENSMUSG00000002052	0	0	1	0	0	0	0	0	0	chr11	-	78231857	78231773	0	1
Supt6	e7.0	15143	15416	-1.20981	0.350097	chr11:78206749-78246343	SPT6, histone chaperone and transcription elongation factor	ENSMUSG00000002052	0	0	1	0	0	0	0	0	0	chr11	-	78231201	78230928	0	0
Supt6	e8.0	16077	16178	-1.06085	0.629825	chr11:78206749-78246343	SPT6, histone chaperone and transcription elongation factor	ENSMUSG00000002052	0	0	1	0	0	0	0	0	0	chr11	-	78230267	78230166	0	0
Supt6	e9.0	16831	16947	1.0643	0.572085	chr11:78206749-78246343	SPT6, histone chaperone and transcription elongation factor	ENSMUSG00000002052	0	0	1	0	0	0	0	0	0	chr11	-	78229513	78229397	0	0
Supt6	e10.0	17301	17390	-1.01731	0.917092	chr11:78206749-78246343	SPT6, histone chaperone and transcription elongation factor	ENSMUSG00000002052	0	0	1	0	0	0	0	0	0	chr11	-	78229043	78228954	0	0
Supt6	e11.0	17573	17715	-1.04816	0.823033	chr11:78206749-78246343	SPT6, histone chaperone and transcription elongation factor	ENSMUSG00000002052	0	0	1	0	0	0	0	0	0	chr11	-	78228771	78228629	0	0
Supt6	e12.0	19305	19453	-1.08405	0.403132	chr11:78206749-78246343	SPT6, histone chaperone and transcription elongation factor	ENSMUSG00000002052	0	0	1	0	0	0	0	0	0	chr11	-	78227039	78226891	0	0
Supt6	e13.0	19571	19669	-1.03928	0.738454	chr11:78206749-78246343	SPT6, histone chaperone and transcription elongation factor	ENSMUSG00000002052	0	0	1	0	0	0	0	0	0	chr11	-	78226773	78226675	0	1
Supt6	e14.0	20035	20164	-1.11058	0.628409	chr11:78206749-78246343	SPT6, histone chaperone and transcription elongation factor	ENSMUSG00000002052	0	0	1	0	0	0	0	0	0	chr11	-	78226309	78226180	0	1
Supt6	e15.0	20247	20397	-1.12559	0.432359	chr11:78206749-78246343	SPT6, histone chaperone and transcription elongation factor	ENSMUSG00000002052	0	0	1	0	0	0	0	0	0	chr11	-	78226097	78225947	0	1
Supt6	e16.0	20526	20680	-1.1815	0.199413	chr11:78206749-78246343	SPT6, histone chaperone and transcription elongation factor	ENSMUSG00000002052	0	0	1	0	0	0	0	0	0	chr11	-	78225818	78225664	0	1
Supt6	e17.0	20842	21037	-1.07037	0.609587	chr11:78206749-78246343	SPT6, histone chaperone and transcription elongation factor	ENSMUSG00000002052	0	0	1	0	0	0	0	0	0	chr11	-	78225502	78225307	0	1
Supt6	e18.0	21609	21748	1.01178	0.788149	chr11:78206749-78246343	SPT6, histone chaperone and transcription elongation factor	ENSMUSG00000002052	0	0	1	0	0	0	0	0	0	chr11	-	78224735	78224596	0	1
Supt6	e19.0	21861	21978	1.04883	0.64406	chr11:78206749-78246343	SPT6, histone chaperone and transcription elongation factor	ENSMUSG00000002052	0	0	1	0	0	0	0	0	0	chr11	-	78224483	78224366	0	1
Sarm1	e1.0	1	770	1.06952	0.578703	chr11:78472330-78497758	sterile alpha and HEAT/Armadillo motif containing 1	---	0	0	1	0	0	0	0	0	0	chr11	-	78497758	78496989	0	0
Sarm1	e2.0	6574	7192	-1.01378	0.879018	chr11:78472330-78497758	sterile alpha and HEAT/Armadillo motif containing 1	---	0	0	1	0	0	0	0	0	0	chr11	-	78491185	78490567	0	2
Sarm1	e3.0	9631	9843	-1.05479	0.483577	chr11:78472330-78497758	sterile alpha and HEAT/Armadillo motif containing 1	---	0	0	1	0	0	0	0	0	0	chr11	-	78488128	78487916	0	2
Sarm1	e4.0	10104	10195	-1.10576	0.458898	chr11:78472330-78497758	sterile alpha and HEAT/Armadillo motif containing 1	---	0	0	1	0	0	0	0	0	0	chr11	-	78487655	78487564	0	2
Sarm1	e5.0	10301	10536	-1.03332	0.712064	chr11:78472330-78497758	sterile alpha and HEAT/Armadillo motif containing 1	---	0	0	1	0	0	0	0	0	0	chr11	-	78487458	78487223	0	2
Ksr1	e1.0	1	421	-1.19242	0.411448	chr11:79013441-79146475	kinase suppressor of ras 1	---	0	0	1	0	0	0	0	0	0	chr11	-	79146475	79146055	0	0
Ksr1	e2.0	71990	72130	-1.04534	0.746202	chr11:79013441-79146475	kinase suppressor of ras 1	---	0	0	1	0	0	0	0	0	0	chr11	-	79074486	79074346	0	2
Utp6	e1.0	1	177	1.18885	0.119093	chr11:79932321-79962394	UTP6 small subunit processome component	ENSMUSG00000035575	0	0	1	0	0	0	0	0	0	chr11	-	79962394	79962218	0	0
Utp6	e2.0	1564	1648	1.11774	0.344692	chr11:79932321-79962394	UTP6 small subunit processome component	ENSMUSG00000035575	0	0	1	0	0	0	0	0	0	chr11	-	79960831	79960747	0	2
Utp6	e3.0	3245	3286	-1.08602	0.617865	chr11:79932321-79962394	UTP6 small subunit processome component	ENSMUSG00000035575	0	0	1	0	0	0	0	0	0	chr11	-	79959150	79959109	0	2
Utp6	e4.0	3517	3609	1.01838	0.872068	chr11:79932321-79962394	UTP6 small subunit processome component	ENSMUSG00000035575	0	0	1	0	0	0	0	0	0	chr11	-	79958878	79958786	0	2
Utp6	e5.0	5007	5054	1.00179	0.985673	chr11:79932321-79962394	UTP6 small subunit processome component	ENSMUSG00000035575	0	0	1	0	0	0	0	0	0	chr11	-	79957388	79957341	0	2
Utp6	e6.0	5595	5658	-1.24549	0.0932555	chr11:79932321-79962394	UTP6 small subunit processome component	ENSMUSG00000035575	0	0	1	0	0	0	0	0	0	chr11	-	79956800	79956737	0	2
Utp6	e7.0	6666	6784	-1.23573	0.188086	chr11:79932321-79962394	UTP6 small subunit processome component	ENSMUSG00000035575	0	0	1	0	0	0	0	0	0	chr11	-	79955729	79955611	0	2
Utp6	e8.0	8741	8818	-1.11164	0.412021	chr11:79932321-79962394	UTP6 small subunit processome component	ENSMUSG00000035575	0	0	1	0	0	0	0	0	0	chr11	-	79953654	79953577	0	2
Utp6	e9.0	10715	10796	-1.30213	0.0801179	chr11:79932321-79962394	UTP6 small subunit processome component	ENSMUSG00000035575	0	0	1	0	0	0	0	0	0	chr11	-	79951680	79951599	0	2
Utp6	e10.0	11544	11625	-1.37739	0.0441813	chr11:79932321-79962394	UTP6 small subunit processome component	ENSMUSG00000035575	0	0	1	0	0	0	0	0	0	chr11	-	79950851	79950770	0	2
Utp6	e11.0	13320	13504	-1.06914	0.247623	chr11:79932321-79962394	UTP6 small subunit processome component	ENSMUSG00000035575	0	0	1	0	0	0	0	0	0	chr11	-	79949075	79948891	0	2
Asic2	e1.0	1	780	1.15055	0.0552802	chr11:80880163-81968409	acid-sensing (proton-gated) ion channel 2	---	0	0	1	0	0	0	0	0	0	chr11	-	81968409	81967630	0	0
Asic2	e2.0	815507	816652	-1.12899	0.334993	chr11:80880163-81968409	acid-sensing (proton-gated) ion channel 2	---	0	0	1	0	0	0	0	0	0	chr11	-	81152903	81151758	0	0
Dusp14	e1.0	1	101	1.33959	0.109179	chr11:84048027-84068581	dual specificity phosphatase 14	---	0	0	1	0	0	0	0	0	0	chr11	-	84068581	84068481	0	0
Dusp14	e2.0	180	312	-1.19504	0.246801	chr11:84048027-84068581	dual specificity phosphatase 14	---	0	0	1	0	0	0	0	0	0	chr11	-	84068402	84068270	0	0
Dusp14	e3.0	1497	1597	-1.08801	0.62292	chr11:84048027-84068581	dual specificity phosphatase 14	---	0	0	1	0	0	0	0	0	0	chr11	-	84067085	84066985	0	0
Aatf	e1.0	1	237	-1.1874	0.386098	chr11:84422856-84513528	apoptosis antagonizing transcription factor	ENSMUSG00000018697	0	0	1	0	0	0	0	0	0	chr11	-	84513528	84513292	0	0
Aatf	e2.0	1200	1388	-1.26015	0.373833	chr11:84422856-84513528	apoptosis antagonizing transcription factor	ENSMUSG00000018697	0	0	1	0	0	0	0	0	0	chr11	-	84512329	84512141	0	2
Aatf	e3.0	1951	2046	-1.04668	0.791872	chr11:84422856-84513528	apoptosis antagonizing transcription factor	ENSMUSG00000018697	0	0	1	0	0	0	0	0	0	chr11	-	84511578	84511483	0	2
Aatf	e4.0	3112	3330	-1.01234	0.908787	chr11:84422856-84513528	apoptosis antagonizing transcription factor	ENSMUSG00000018697	0	0	1	0	0	0	0	0	0	chr11	-	84510417	84510199	0	2
Aatf	e5.0	3733	3870	1.2176	0.123953	chr11:84422856-84513528	apoptosis antagonizing transcription factor	ENSMUSG00000018697	0	0	1	0	0	0	0	0	0	chr11	-	84509796	84509659	0	2
Ggnbp2	e2.0	719	914	-1.16232	0.16841	chr11:84832361-84870790	gametogenetin binding protein 2	---	0	0	1	0	0	0	0	0	0	chr11	-	84870072	84869877	0	2
Ggnbp2	e4.0	8473	8553	-1.01742	0.823041	chr11:84832361-84870790	gametogenetin binding protein 2	---	1	0	1	0	0	0	0	0	0	chr11	-	84862318	84862238	0	2
Ggnbp2	e5.0	9993	10246	-1.04598	0.534741	chr11:84832361-84870790	gametogenetin binding protein 2	---	1	0	1	0	0	0	0	0	0	chr11	-	84860798	84860545	0	2
Ggnbp2	e6.0	12253	12351	-1.03121	0.767052	chr11:84832361-84870790	gametogenetin binding protein 2	---	1	0	1	0	0	0	0	0	0	chr11	-	84858538	84858440	0	2
Ggnbp2	e7.0	16411	16536	1.22371	0.672372	chr11:84832361-84870790	gametogenetin binding protein 2	---	1	0	1	0	0	1	0	0	0	chr11	-	84854380	84854255	0	0
Ggnbp2	e8.0	16624	16737	-1.12848	0.140824	chr11:84832361-84870790	gametogenetin binding protein 2	---	1	0	1	0	0	0	0	0	0	chr11	-	84854167	84854054	0	2
Ggnbp2	e9.0	29167	29370	-1.08449	0.316568	chr11:84832361-84870790	gametogenetin binding protein 2	---	1	0	1	0	0	0	0	0	0	chr11	-	84841624	84841421	0	2
Ggnbp2	e10.0	30356	30530	1.09032	0.239082	chr11:84832361-84870790	gametogenetin binding protein 2	---	1	0	1	0	0	0	0	0	0	chr11	-	84840435	84840261	0	2
Ggnbp2	e11.0	30616	30810	1.00051	0.988948	chr11:84832361-84870790	gametogenetin binding protein 2	---	1	0	1	0	0	0	0	0	0	chr11	-	84840175	84839981	0	2
Ggnbp2	e12.0	32803	32950	1.0902	0.221162	chr11:84832361-84870790	gametogenetin binding protein 2	---	1	0	1	0	0	0	0	0	0	chr11	-	84837988	84837841	0	2
Ggnbp2	e13.0	34067	34192	1.0707	0.30474	chr11:84832361-84870790	gametogenetin binding protein 2	---	1	0	1	0	0	0	0	0	0	chr11	-	84836724	84836599	0	2
Ggnbp2	e14.0	34278	34426	1.06787	0.424788	chr11:84832361-84870790	gametogenetin binding protein 2	---	1	0	1	0	0	0	0	0	0	chr11	-	84836513	84836365	0	2
Ggnbp2	e15.0	36208	36456	-1.04672	0.317648	chr11:84832361-84870790	gametogenetin binding protein 2	---	1	0	1	0	0	0	0	0	0	chr11	-	84834583	84834335	0	2
Usp32	e1.0	1	246	1.25101	0.224168	chr11:84984443-85139956	ubiquitin specific peptidase 32	ENSMUSG00000000804	0	0	1	0	0	0	0	0	0	chr11	-	85139956	85139711	0	0
Usp32	e2.0	35931	36058	1.08412	0.328721	chr11:84984443-85139956	ubiquitin specific peptidase 32	ENSMUSG00000000804	0	0	1	0	0	0	0	0	0	chr11	-	85104026	85103899	0	0
Usp32	e3.0	56063	56168	1.01931	0.897537	chr11:84984443-85139956	ubiquitin specific peptidase 32	ENSMUSG00000000804	0	0	1	0	0	0	0	0	0	chr11	-	85083894	85083789	0	0
Usp32	e4.0	58708	58826	1.08296	0.44962	chr11:84984443-85139956	ubiquitin specific peptidase 32	ENSMUSG00000000804	0	0	1	0	0	0	0	0	0	chr11	-	85081249	85081131	0	0
Usp32	e5.0	62533	62692	-1.19525	0.0969925	chr11:84984443-85139956	ubiquitin specific peptidase 32	ENSMUSG00000000804	0	0	1	0	0	0	0	0	0	chr11	-	85077424	85077265	0	0
Usp32	e6.0	80698	80829	-1.05681	0.585067	chr11:84984443-85139956	ubiquitin specific peptidase 32	ENSMUSG00000000804	0	0	1	0	0	0	0	0	0	chr11	-	85059259	85059128	0	0
Usp32	e7.0	84084	84191	1.00717	0.915737	chr11:84984443-85139956	ubiquitin specific peptidase 32	ENSMUSG00000000804	0	0	1	0	0	0	0	0	0	chr11	-	85055873	85055766	0	0
Usp32	e8.0	85908	86023	-1.13942	0.249855	chr11:84984443-85139956	ubiquitin specific peptidase 32	ENSMUSG00000000804	0	0	1	0	0	1	0	0	0	chr11	-	85054049	85053934	0	0
Usp32	e9.0	86247	86309	-1.08606	0.274324	chr11:84984443-85139956	ubiquitin specific peptidase 32	ENSMUSG00000000804	0	0	1	0	0	0	0	0	0	chr11	-	85053710	85053648	0	0
Usp32	e10.0	88683	88766	-1.04395	0.643738	chr11:84984443-85139956	ubiquitin specific peptidase 32	ENSMUSG00000000804	0	0	1	0	0	0	0	0	0	chr11	-	85051274	85051191	0	0
Usp32	e11.0	89509	89570	1.06447	0.50304	chr11:84984443-85139956	ubiquitin specific peptidase 32	ENSMUSG00000000804	0	0	1	0	0	0	0	0	0	chr11	-	85050448	85050387	0	0
Usp32	e12.0	95145	95247	1.09383	0.214895	chr11:84984443-85139956	ubiquitin specific peptidase 32	ENSMUSG00000000804	0	0	1	0	0	0	0	0	0	chr11	-	85044812	85044710	0	0
Usp32	e13.0	97277	97469	1.03917	0.622067	chr11:84984443-85139956	ubiquitin specific peptidase 32	ENSMUSG00000000804	1	0	1	0	0	0	0	0	0	chr11	-	85042680	85042488	0	0
Usp32	e14.0	99787	99962	-1.01618	0.883879	chr11:84984443-85139956	ubiquitin specific peptidase 32	ENSMUSG00000000804	1	0	1	0	0	0	0	0	0	chr11	-	85040170	85039995	0	0
Usp32	e15.0	100616	100756	-1.13822	0.19986	chr11:84984443-85139956	ubiquitin specific peptidase 32	ENSMUSG00000000804	1	0	1	0	0	0	0	0	0	chr11	-	85039341	85039201	0	0
Usp32	e16.0	103318	103435	-1.07381	0.582116	chr11:84984443-85139956	ubiquitin specific peptidase 32	ENSMUSG00000000804	1	0	1	0	0	0	0	0	0	chr11	-	85036639	85036522	0	0
Usp32	e18.0	107734	107888	-1.1032	0.367751	chr11:84984443-85139956	ubiquitin specific peptidase 32	ENSMUSG00000000804	1	0	1	0	0	0	0	0	0	chr11	-	85032223	85032069	0	0
Usp32	e19.0	109393	109474	1.05181	0.603628	chr11:84984443-85139956	ubiquitin specific peptidase 32	ENSMUSG00000000804	1	0	1	0	0	0	0	0	0	chr11	-	85030564	85030483	0	0
Usp32	e20.0	110822	110896	-1.0416	0.669612	chr11:84984443-85139956	ubiquitin specific peptidase 32	ENSMUSG00000000804	1	0	1	0	0	0	0	0	0	chr11	-	85029135	85029061	0	0
Usp32	e21.0	112718	112856	1.0563	0.466431	chr11:84984443-85139956	ubiquitin specific peptidase 32	ENSMUSG00000000804	1	0	1	0	0	0	0	0	0	chr11	-	85027239	85027101	0	0
Usp32	e22.0	113076	113181	-1.02969	0.739125	chr11:84984443-85139956	ubiquitin specific peptidase 32	ENSMUSG00000000804	1	0	1	0	0	0	0	0	0	chr11	-	85026881	85026776	0	0
Usp32	e23.0	114265	114438	1.14517	0.00960482	chr11:84984443-85139956	ubiquitin specific peptidase 32	ENSMUSG00000000804	1	0	1	0	0	0	0	0	0	chr11	-	85025692	85025519	0	0
Usp32	e24.0	117052	117226	1.01983	0.822677	chr11:84984443-85139956	ubiquitin specific peptidase 32	ENSMUSG00000000804	1	0	1	0	0	0	0	0	0	chr11	-	85022905	85022731	0	0
Usp32	e25.0	117650	117801	-1.05351	0.67849	chr11:84984443-85139956	ubiquitin specific peptidase 32	ENSMUSG00000000804	1	0	1	0	0	0	0	0	0	chr11	-	85022307	85022156	0	0
Usp32	e26.0	120081	120192	-1.10862	0.47739	chr11:84984443-85139956	ubiquitin specific peptidase 32	ENSMUSG00000000804	1	0	1	0	0	0	0	0	0	chr11	-	85019876	85019765	0	1
Usp32	e27.0	122116	122327	-1.04438	0.320688	chr11:84984443-85139956	ubiquitin specific peptidase 32	ENSMUSG00000000804	1	0	1	0	0	0	0	0	0	chr11	-	85017841	85017630	0	1
Usp32	e28.0	129814	129998	1.0288	0.287927	chr11:84984443-85139956	ubiquitin specific peptidase 32	ENSMUSG00000000804	1	0	1	0	0	0	0	0	0	chr11	-	85010143	85009959	0	1
Usp32	e29.0	132878	132964	1.06277	0.377695	chr11:84984443-85139956	ubiquitin specific peptidase 32	ENSMUSG00000000804	1	0	1	0	0	0	0	0	0	chr11	-	85007079	85006993	0	1
Usp32	e30.0	134029	134149	1.0161	0.851835	chr11:84984443-85139956	ubiquitin specific peptidase 32	ENSMUSG00000000804	1	0	1	0	0	0	0	0	0	chr11	-	85005928	85005808	0	1
Usp32	e31.0	145380	145571	1.03324	0.570793	chr11:84984443-85139956	ubiquitin specific peptidase 32	ENSMUSG00000000804	1	0	1	0	0	0	0	0	0	chr11	-	84994577	84994386	0	1
Usp32	e32.0	147216	147504	1.00707	0.851059	chr11:84984443-85139956	ubiquitin specific peptidase 32	ENSMUSG00000000804	1	0	1	0	0	0	0	0	0	chr11	-	84992741	84992453	0	1
Appbp2	e1.0	1	460	1.06027	0.669136	chr11:85187263-85235131	amyloid beta precursor protein (cytoplasmic tail) binding protein 2	ENSMUSG00000018481	0	0	1	0	0	0	0	0	0	chr11	-	85235131	85234672	0	0
Ints2	e1.0	1	391	-1.01547	0.978219	chr11:86210681-86257594	integrator complex subunit 2	---	0	0	1	0	0	0	0	0	0	chr11	-	86257594	86257204	0	0
Ints2	e2.0	1266	1572	-1.07932	0.803766	chr11:86210681-86257594	integrator complex subunit 2	---	0	0	1	0	0	0	0	0	0	chr11	-	86256329	86256023	0	1
Ints2	e3.0	2111	2249	-1.18213	0.650753	chr11:86210681-86257594	integrator complex subunit 2	---	0	0	1	0	0	0	0	0	0	chr11	-	86255484	86255346	0	1
Ints2	e4.0	5235	5337	-1.27162	0.384049	chr11:86210681-86257594	integrator complex subunit 2	---	0	0	1	0	0	0	0	0	0	chr11	-	86252360	86252258	0	1
Ints2	e5.0	6514	6627	1.25304	0.608407	chr11:86210681-86257594	integrator complex subunit 2	---	0	0	1	0	0	0	0	0	0	chr11	-	86251081	86250968	0	1
Ints2	e6.0	8243	8373	1.06012	0.879236	chr11:86210681-86257594	integrator complex subunit 2	---	0	0	1	0	0	0	0	0	0	chr11	-	86249352	86249222	0	1
Ints2	e7.0	8612	8785	-1.17214	0.52763	chr11:86210681-86257594	integrator complex subunit 2	---	0	0	1	0	0	0	0	0	0	chr11	-	86248983	86248810	0	1
Ints2	e8.0	12966	13192	-1.2835	0.345091	chr11:86210681-86257594	integrator complex subunit 2	---	0	0	1	0	0	0	0	0	0	chr11	-	86244629	86244403	0	1
Ints2	e9.0	14557	14682	-1.37829	0.353313	chr11:86210681-86257594	integrator complex subunit 2	---	0	0	1	0	0	0	0	0	0	chr11	-	86243038	86242913	0	1
Med13	e1.0	1	137	1.25824	0.368464	chr11:86265715-86357596	mediator complex subunit 13	ENSMUSG00000034297	0	0	1	0	0	0	0	0	0	chr11	-	86357596	86357460	0	0
Med13	e2.0	2089	2323	1.00287	0.989793	chr11:86265715-86357596	mediator complex subunit 13	ENSMUSG00000034297	0	0	1	0	0	0	0	0	0	chr11	-	86355508	86355274	0	0
Med13	e3.0	11569	11737	-1.16673	0.540165	chr11:86265715-86357596	mediator complex subunit 13	ENSMUSG00000034297	0	0	1	0	0	0	0	0	0	chr11	-	86346028	86345860	0	0
Vmp1	e1.0	1	99	1.03367	0.474242	chr11:86583858-86683838	vacuole membrane protein 1	ENSMUSG00000018171	0	0	1	0	0	0	0	0	0	chr11	-	86683838	86683740	0	0
Vmp1	e2.0	316	506	1.44246	0.0698254	chr11:86583858-86683838	vacuole membrane protein 1	ENSMUSG00000018171	0	0	1	0	0	0	0	0	0	chr11	-	86683523	86683333	0	0
Vmp1	e3.0	12658	12747	1.40001	0.310562	chr11:86583858-86683838	vacuole membrane protein 1	ENSMUSG00000018171	0	0	1	0	0	0	0	0	0	chr11	-	86671181	86671092	0	0
Vmp1	e4.0	17961	18062	1.01647	0.648264	chr11:86583858-86683838	vacuole membrane protein 1	ENSMUSG00000018171	1	0	1	0	0	0	0	0	0	chr11	-	86665878	86665777	0	1
Vmp1	e5.0	19050	19185	-1.00118	0.983222	chr11:86583858-86683838	vacuole membrane protein 1	ENSMUSG00000018171	1	0	1	0	0	0	0	0	0	chr11	-	86664789	86664654	0	1
Vmp1	e6.0	20266	20356	1.00239	0.971435	chr11:86583858-86683838	vacuole membrane protein 1	ENSMUSG00000018171	1	0	1	0	0	0	0	0	0	chr11	-	86663573	86663483	0	1
Vmp1	e7.0	22606	22716	1.01278	0.799039	chr11:86583858-86683838	vacuole membrane protein 1	ENSMUSG00000018171	1	0	1	0	0	0	0	0	0	chr11	-	86661233	86661123	0	1
Vmp1	e8.0	40174	40341	-1.00438	0.82043	chr11:86583858-86683838	vacuole membrane protein 1	ENSMUSG00000018171	1	0	1	0	0	0	0	0	0	chr11	-	86643665	86643498	0	1
Vmp1	e9.0	48533	48664	1.03635	0.446093	chr11:86583858-86683838	vacuole membrane protein 1	ENSMUSG00000018171	1	0	1	0	0	0	0	0	0	chr11	-	86635306	86635175	0	1
Vmp1	e10.0	72417	72497	1.02774	0.376922	chr11:86583858-86683838	vacuole membrane protein 1	ENSMUSG00000018171	1	0	1	0	0	0	0	0	0	chr11	-	86611422	86611342	0	1
Vmp1	e11.0	76547	76663	-1.06095	0.0699954	chr11:86583858-86683838	vacuole membrane protein 1	ENSMUSG00000018171	1	0	1	0	0	0	0	0	0	chr11	-	86607292	86607176	0	1
Vmp1	e12.0	81770	81831	-1.10781	0.149588	chr11:86583858-86683838	vacuole membrane protein 1	ENSMUSG00000018171	1	0	1	0	0	0	0	0	0	chr11	-	86602069	86602008	0	1
Cltc	e1.0	1	320	-1.11848	0.498312	chr11:86694356-86757567	clathrin, heavy polypeptide (Hc)	ENSMUSG00000047126	0	0	1	0	0	0	0	0	0	chr11	-	86757567	86757248	0	0
Cltc	e2.0	20290	20497	-1.09056	0.437636	chr11:86694356-86757567	clathrin, heavy polypeptide (Hc)	ENSMUSG00000047126	0	0	1	0	0	0	0	0	0	chr11	-	86737278	86737071	0	0
Cltc	e3.0	23724	23992	-1.05873	0.469177	chr11:86694356-86757567	clathrin, heavy polypeptide (Hc)	ENSMUSG00000047126	0	0	1	0	0	0	0	0	0	chr11	-	86733844	86733576	0	0
Cltc	e4.0	24902	25063	1.00368	0.974442	chr11:86694356-86757567	clathrin, heavy polypeptide (Hc)	ENSMUSG00000047126	0	0	1	0	0	0	0	0	0	chr11	-	86732666	86732505	0	0
Cltc	e5.0	26737	26850	-1.10959	0.413534	chr11:86694356-86757567	clathrin, heavy polypeptide (Hc)	ENSMUSG00000047126	0	0	1	0	0	0	0	0	0	chr11	-	86730831	86730718	0	0
Cltc	e6.0	27184	27357	-1.1368	0.257721	chr11:86694356-86757567	clathrin, heavy polypeptide (Hc)	ENSMUSG00000047126	0	0	1	0	0	0	0	0	0	chr11	-	86730384	86730211	0	0
Cltc	e7.0	31116	31313	-1.08716	0.449281	chr11:86694356-86757567	clathrin, heavy polypeptide (Hc)	ENSMUSG00000047126	0	0	1	0	0	0	0	0	0	chr11	-	86726452	86726255	0	1
Cltc	e8.0	32297	32497	-1.10909	0.362053	chr11:86694356-86757567	clathrin, heavy polypeptide (Hc)	ENSMUSG00000047126	0	0	1	0	0	0	0	0	0	chr11	-	86725271	86725071	0	1
Cltc	e9.0	35241	35393	-1.08127	0.423367	chr11:86694356-86757567	clathrin, heavy polypeptide (Hc)	ENSMUSG00000047126	1	0	1	0	0	0	0	0	0	chr11	-	86722327	86722175	0	0
Cltc	e10.0	35871	35993	-1.06796	0.526928	chr11:86694356-86757567	clathrin, heavy polypeptide (Hc)	ENSMUSG00000047126	1	0	1	0	0	0	0	0	0	chr11	-	86721697	86721575	0	0
Cltc	e11.0	37181	37318	-1.11406	0.268582	chr11:86694356-86757567	clathrin, heavy polypeptide (Hc)	ENSMUSG00000047126	1	0	1	0	0	0	0	0	0	chr11	-	86720387	86720250	0	0
Cltc	e12.0	37945	38109	-1.05459	0.550875	chr11:86694356-86757567	clathrin, heavy polypeptide (Hc)	ENSMUSG00000047126	1	0	1	0	0	0	0	0	0	chr11	-	86719623	86719459	0	0
Cltc	e13.0	38202	38382	-1.15498	0.0272573	chr11:86694356-86757567	clathrin, heavy polypeptide (Hc)	ENSMUSG00000047126	1	0	1	0	0	0	0	0	0	chr11	-	86719366	86719186	0	0
Cltc	e14.0	39507	39670	-1.14647	0.0825402	chr11:86694356-86757567	clathrin, heavy polypeptide (Hc)	ENSMUSG00000047126	1	0	1	0	0	0	0	0	0	chr11	-	86718061	86717898	0	0
Cltc	e15.0	44862	44987	-1.10502	0.0744631	chr11:86694356-86757567	clathrin, heavy polypeptide (Hc)	ENSMUSG00000047126	1	0	1	0	0	0	0	0	0	chr11	-	86712706	86712581	0	0
Cltc	e16.0	45579	45721	-1.14059	0.0184015	chr11:86694356-86757567	clathrin, heavy polypeptide (Hc)	ENSMUSG00000047126	1	0	1	0	0	0	0	0	0	chr11	-	86711989	86711847	0	0
Cltc	e17.0	45993	46227	-1.1136	0.074573	chr11:86694356-86757567	clathrin, heavy polypeptide (Hc)	ENSMUSG00000047126	1	0	1	0	0	0	0	0	0	chr11	-	86711575	86711341	0	0
Rad51c	e2.0	449	651	-1.12671	0.458083	chr11:87376645-87404954	RAD51 paralog C	---	0	0	1	0	0	0	0	0	0	chr11	-	87404506	87404304	0	0
Dynll2	e2.0	10766	11056	-1.12682	0.510743	chr11:87979525-87998298	dynein light chain LC8-type 2	---	0	0	1	0	0	0	0	0	0	chr11	-	87987533	87987243	0	0
Msi2	e1.0	1	249	-1.17282	0.204855	chr11:88339382-88718277	musashi RNA-binding protein 2	---	0	0	1	0	0	0	0	0	0	chr11	-	88718277	88718029	0	0
Msi2	e2.0	533	573	-1.11338	0.3506	chr11:88339382-88718277	musashi RNA-binding protein 2	---	0	0	1	0	0	0	0	0	0	chr11	-	88717745	88717705	0	0
Msi2	e3.0	907	988	-1.0017	0.986243	chr11:88339382-88718277	musashi RNA-binding protein 2	---	0	0	1	0	0	0	0	0	0	chr11	-	88717371	88717290	0	0
Msi2	e4.0	1684	1768	1.11942	0.037283	chr11:88339382-88718277	musashi RNA-binding protein 2	---	0	0	1	0	0	0	0	0	0	chr11	-	88716594	88716510	0	0
Msi2	e5.0	5799	5840	1.10414	0.0892042	chr11:88339382-88718277	musashi RNA-binding protein 2	---	0	0	1	0	0	0	0	0	0	chr11	-	88712479	88712438	0	1
Msi2	e12.0	304286	304370	-1.00417	0.945387	chr11:88339382-88718277	musashi RNA-binding protein 2	---	1	0	1	0	0	0	0	0	0	chr11	-	88413992	88413908	0	0
Msi2	e13.0	323599	323713	1.0661	0.160072	chr11:88339382-88718277	musashi RNA-binding protein 2	---	1	0	1	0	0	0	0	0	0	chr11	-	88394679	88394565	0	0
Msi2	e14.0	332159	332233	1.04364	0.520398	chr11:88339382-88718277	musashi RNA-binding protein 2	---	1	0	1	0	0	0	0	0	0	chr11	-	88386119	88386045	0	0
Msi2	e15.0	350043	350066	1.33527	0.0450239	chr11:88339382-88718277	musashi RNA-binding protein 2	---	1	0	1	0	0	1	0	0	0	chr11	-	88368235	88368212	1	0
Msi2	e16.0	351431	351493	-1.02898	0.775337	chr11:88339382-88718277	musashi RNA-binding protein 2	---	1	0	1	0	0	0	0	0	0	chr11	-	88366847	88366785	0	0
Scpep1	e1.0	1	150	1.05946	0.733819	chr11:88924022-88955443	serine carboxypeptidase 1	ENSMUSG00000000278	0	0	1	0	0	0	0	0	0	chr11	-	88955443	88955294	0	0
Scpep1	e2.0	2890	3038	1.07526	0.45429	chr11:88924022-88955443	serine carboxypeptidase 1	ENSMUSG00000000278	0	0	1	0	0	0	0	0	0	chr11	-	88952554	88952406	0	1
Scpep1	e3.0	8210	8299	1.19126	0.315433	chr11:88924022-88955443	serine carboxypeptidase 1	ENSMUSG00000000278	0	0	1	0	0	0	0	0	0	chr11	-	88947234	88947145	0	1
Scpep1	e4.0	10914	11069	-1.06039	0.59038	chr11:88924022-88955443	serine carboxypeptidase 1	ENSMUSG00000000278	0	0	1	0	0	1	0	0	0	chr11	-	88944530	88944375	0	1
Scpep1	e5.0	11573	11647	1.0158	0.888455	chr11:88924022-88955443	serine carboxypeptidase 1	ENSMUSG00000000278	0	0	1	0	0	0	0	0	0	chr11	-	88943871	88943797	0	1
Scpep1	e6.0	14088	14160	-1.04287	0.677693	chr11:88924022-88955443	serine carboxypeptidase 1	ENSMUSG00000000278	0	0	1	0	0	0	0	0	0	chr11	-	88941356	88941284	0	1
Scpep1	e7.0	18393	18430	-1.04754	0.617274	chr11:88924022-88955443	serine carboxypeptidase 1	ENSMUSG00000000278	0	0	1	0	0	0	0	0	0	chr11	-	88937051	88937014	0	1
Scpep1	e8.0	19493	19621	-1.05478	0.610251	chr11:88924022-88955443	serine carboxypeptidase 1	ENSMUSG00000000278	0	0	1	0	0	0	0	0	0	chr11	-	88935951	88935823	0	1
Scpep1	e9.0	20773	20866	1.0615	0.141555	chr11:88924022-88955443	serine carboxypeptidase 1	ENSMUSG00000000278	0	0	1	0	0	0	0	0	0	chr11	-	88934671	88934578	0	1
Scpep1	e10.0	21883	21996	1.1428	0.382997	chr11:88924022-88955443	serine carboxypeptidase 1	ENSMUSG00000000278	0	0	1	0	0	0	0	0	0	chr11	-	88933561	88933448	0	1
Hlf	e1.0	1	668	1.02313	0.762405	chr11:90336535-90390917	hepatic leukemia factor	ENSMUSG00000003949	0	0	1	0	0	0	0	0	0	chr11	-	90390917	90390250	0	0
Hlf	e2.0	1268	1322	-1.29506	0.371018	chr11:90336535-90390917	hepatic leukemia factor	ENSMUSG00000003949	0	0	1	0	0	0	0	0	0	chr11	-	90389650	90389596	0	0
Tom1l1	e1.0	1	92	1.52529	0.20748	chr11:90643463-90687604	target of myb1-like 1 (chicken)	---	0	0	1	0	0	0	0	0	0	chr11	-	90687604	90687513	0	0
Tom1l1	e2.0	2459	2543	1.41297	0.618006	chr11:90643463-90687604	target of myb1-like 1 (chicken)	---	0	0	1	0	0	0	0	0	0	chr11	-	90685146	90685062	0	1
Tom1l1	e3.0	4292	4370	1.19954	0.786189	chr11:90643463-90687604	target of myb1-like 1 (chicken)	---	0	0	1	0	0	0	0	0	0	chr11	-	90683313	90683235	0	1
Tom1l1	e4.0	12786	12935	-1.08747	0.836725	chr11:90643463-90687604	target of myb1-like 1 (chicken)	---	0	0	1	0	0	0	0	0	0	chr11	-	90674819	90674670	0	1
Tom1l1	e5.0	13819	13941	-1.02183	0.942956	chr11:90643463-90687604	target of myb1-like 1 (chicken)	---	0	0	1	0	0	1	0	0	0	chr11	-	90673786	90673664	0	1
Tom1l1	e6.0	14668	14772	-1.43157	0.628173	chr11:90643463-90687604	target of myb1-like 1 (chicken)	---	0	0	1	0	0	1	0	0	0	chr11	-	90672937	90672833	0	1
Tom1l1	e7.0	16405	16521	1.49649	0.246192	chr11:90643463-90687604	target of myb1-like 1 (chicken)	---	0	0	1	0	0	0	0	0	0	chr11	-	90671200	90671084	0	1
Nme2	e1.0	1	431	-1.07194	0.509591	chr11:93949814-93956256	NME/NM23 nucleoside diphosphate kinase 2	---	0	0	1	0	0	0	0	0	0	chr11	-	93956256	93955826	0	0
Nme1	e1.0	1	117	1.01562	0.710398	chr11:93956977-93968337	NME/NM23 nucleoside diphosphate kinase 1	ENSMUSG00000037601	0	0	1	0	0	0	0	0	0	chr11	-	93968337	93968221	0	0
Nme1	e2.0	313	377	1.39758	0.389272	chr11:93956977-93968337	NME/NM23 nucleoside diphosphate kinase 1	ENSMUSG00000037601	0	0	1	0	0	0	0	0	0	chr11	-	93968025	93967961	0	0
Pdk2	e1.0	1	233	-1.05515	0.514995	chr11:95026259-95041371	pyruvate dehydrogenase kinase, isoenzyme 2	ENSMUSG00000038967	0	0	1	0	0	0	0	0	0	chr11	-	95041371	95041139	0	0
Pdk2	e2.0	497	836	-1.02377	0.938688	chr11:95026259-95041371	pyruvate dehydrogenase kinase, isoenzyme 2	ENSMUSG00000038967	0	0	1	0	0	0	0	0	0	chr11	-	95040875	95040536	0	0
Itga3	e2.0	154	681	-1.00014	0.999321	chr11:95044476-95076811	integrin alpha 3	---	0	0	1	0	0	0	0	0	0	chr11	-	95076658	95076131	0	0
Ube2z	e1.0	1	413	-1.13811	0.509286	chr11:96047430-96065364	ubiquitin-conjugating enzyme E2Z	ENSMUSG00000014349	0	0	1	0	0	0	0	0	0	chr11	-	96065364	96064952	0	0
Ube2z	e2.0	2298	2370	-1.09549	0.0992319	chr11:96047430-96065364	ubiquitin-conjugating enzyme E2Z	ENSMUSG00000014349	0	0	1	0	0	0	0	0	0	chr11	-	96063067	96062995	0	1
Ube2z	e3.0	4241	4428	1.01695	0.656296	chr11:96047430-96065364	ubiquitin-conjugating enzyme E2Z	ENSMUSG00000014349	0	0	1	0	0	0	0	0	0	chr11	-	96061124	96060937	0	1
Nfe2l1	e1.0	1	150	-1.17206	0.156084	chr11:96817414-96829968	nuclear factor, erythroid derived 2,-like 1	---	0	0	1	0	0	0	0	0	0	chr11	-	96829968	96829819	0	0
Nfe2l1	e2.0	467	558	-1.11467	0.759198	chr11:96817414-96829968	nuclear factor, erythroid derived 2,-like 1	---	0	0	1	0	0	0	0	0	0	chr11	-	96829502	96829411	0	0
Nfe2l1	e3.0	1746	2771	-1.10586	0.110778	chr11:96817414-96829968	nuclear factor, erythroid derived 2,-like 1	---	0	0	1	0	0	0	0	0	0	chr11	-	96828223	96827198	0	0
Nfe2l1	e4.0	5842	5893	-1.09616	0.718105	chr11:96817414-96829968	nuclear factor, erythroid derived 2,-like 1	---	0	0	1	0	0	0	0	0	0	chr11	-	96824127	96824076	0	0
Sp2	e3.0	5272	5339	1.06034	0.653244	chr11:96953332-96982959	Sp2 transcription factor	---	0	0	1	0	0	0	0	0	0	chr11	-	96977688	96977621	0	0
Tbkbp1	e1.0	1	133	-1.36062	0.415148	chr11:97136171-97151506	TBK1 binding protein 1	ENSMUSG00000038517	0	0	1	0	0	0	0	0	0	chr11	-	97151506	97151374	0	0
Tbkbp1	e3.0	1432	1516	-1.57578	0.133859	chr11:97136171-97151506	TBK1 binding protein 1	ENSMUSG00000038517	0	0	1	0	0	0	0	0	0	chr11	-	97150075	97149991	0	0
Srcin1	e2.0	23155	23456	1.03582	0.719923	chr11:97509340-97575132	SRC kinase signaling inhibitor 1	---	0	0	1	0	0	0	0	0	0	chr11	-	97551978	97551677	0	1
Srcin1	e3.0	26155	26253	-1.16073	0.710585	chr11:97509340-97575132	SRC kinase signaling inhibitor 1	---	0	0	1	0	0	0	0	0	0	chr11	-	97548978	97548880	0	1
Srcin1	e4.0	32576	32599	1.13272	0.114107	chr11:97509340-97575132	SRC kinase signaling inhibitor 1	---	0	0	1	0	0	0	0	0	0	chr11	-	97542557	97542534	1	1
Srcin1	e5.0	37894	38089	-1.05637	0.587604	chr11:97509340-97575132	SRC kinase signaling inhibitor 1	---	0	0	1	0	0	0	0	0	0	chr11	-	97537239	97537044	0	1
Srcin1	e6.0	38627	38825	-1.0291	0.753488	chr11:97509340-97575132	SRC kinase signaling inhibitor 1	---	0	0	1	0	0	0	0	0	0	chr11	-	97536506	97536308	0	1
Srcin1	e7.0	39306	39399	1.00076	0.995736	chr11:97509340-97575132	SRC kinase signaling inhibitor 1	---	0	0	1	0	0	0	0	0	0	chr11	-	97535827	97535734	0	1
Srcin1	e8.0	39840	40702	-1.16899	0.333029	chr11:97509340-97575132	SRC kinase signaling inhibitor 1	---	0	0	1	0	0	0	0	0	0	chr11	-	97535293	97534431	0	1
Srcin1	e9.0	41289	41381	-1.01085	0.88672	chr11:97509340-97575132	SRC kinase signaling inhibitor 1	---	0	0	1	0	0	0	0	0	0	chr11	-	97533844	97533752	0	1
Srcin1	e10.0	41625	41668	-1.0519	0.520051	chr11:97509340-97575132	SRC kinase signaling inhibitor 1	---	0	0	1	0	0	0	0	0	0	chr11	-	97533508	97533465	0	1
Srcin1	e12.0	43154	43329	-1.05212	0.681941	chr11:97509340-97575132	SRC kinase signaling inhibitor 1	---	0	0	1	0	0	0	0	0	0	chr11	-	97531979	97531804	0	1
Srcin1	e13.0	48221	48351	1.04189	0.728229	chr11:97509340-97575132	SRC kinase signaling inhibitor 1	---	0	0	1	0	0	0	0	0	0	chr11	-	97526912	97526782	0	1
Srcin1	e14.0	48457	48604	-1.01356	0.851814	chr11:97509340-97575132	SRC kinase signaling inhibitor 1	---	0	0	1	0	0	0	0	0	0	chr11	-	97526676	97526529	0	1
Srcin1	e15.0	48879	49125	1.05358	0.429188	chr11:97509340-97575132	SRC kinase signaling inhibitor 1	---	0	0	1	0	0	0	0	0	0	chr11	-	97526254	97526008	0	1
Srcin1	e16.0	49558	49792	1.01217	0.819928	chr11:97509340-97575132	SRC kinase signaling inhibitor 1	---	0	0	1	0	0	0	0	0	0	chr11	-	97525575	97525341	0	1
Srcin1	e17.0	51522	51676	1.09475	0.351179	chr11:97509340-97575132	SRC kinase signaling inhibitor 1	---	0	0	1	0	0	0	0	0	0	chr11	-	97523611	97523457	0	1
Srcin1	e18.0	51891	52043	1.05411	0.438138	chr11:97509340-97575132	SRC kinase signaling inhibitor 1	---	0	0	1	0	0	0	0	0	0	chr11	-	97523242	97523090	0	1
Cwc25	e1.0	1	189	-1.12538	0.491777	chr11:97745471-97766613	CWC25 spliceosome-associated protein	ENSMUSG00000018541	0	0	1	0	0	0	0	0	0	chr11	-	97766613	97766425	0	0
Cwc25	e2.0	3233	3405	-1.03157	0.483801	chr11:97745471-97766613	CWC25 spliceosome-associated protein	ENSMUSG00000018541	0	0	1	0	0	0	0	0	0	chr11	-	97763381	97763209	0	2
Cwc25	e3.0	8805	9041	1.09726	0.149469	chr11:97745471-97766613	CWC25 spliceosome-associated protein	ENSMUSG00000018541	0	0	1	0	0	0	0	0	0	chr11	-	97757809	97757573	0	2
Cwc25	e4.0	10394	10463	-1.23169	0.198988	chr11:97745471-97766613	CWC25 spliceosome-associated protein	ENSMUSG00000018541	1	0	1	0	0	0	0	0	0	chr11	-	97756220	97756151	0	1
Cwc25	e5.0	12582	12709	-1.15189	0.428351	chr11:97745471-97766613	CWC25 spliceosome-associated protein	ENSMUSG00000018541	1	0	1	0	0	0	0	0	0	chr11	-	97754032	97753905	0	1
Cwc25	e6.0	13335	13398	-1.27301	0.240875	chr11:97745471-97766613	CWC25 spliceosome-associated protein	ENSMUSG00000018541	1	0	1	0	0	0	0	0	0	chr11	-	97753279	97753216	0	1
Cwc25	e7.0	13851	14044	1.09851	0.588309	chr11:97745471-97766613	CWC25 spliceosome-associated protein	ENSMUSG00000018541	1	0	1	0	0	0	0	0	0	chr11	-	97752763	97752570	0	1
Cacnb1	e1.0	1	301	-1.18451	0.0242641	chr11:98001508-98022642	calcium channel, voltage-dependent, beta 1 subunit	---	0	0	1	0	0	0	0	0	0	chr11	-	98022642	98022342	0	0
Cacnb1	e2.0	2877	2963	1.09027	0.281574	chr11:98001508-98022642	calcium channel, voltage-dependent, beta 1 subunit	---	0	0	1	0	0	0	0	0	0	chr11	-	98019766	98019680	0	2
Fbxl20	e1.0	1	48	-1.12067	0.725147	chr11:98082554-98150163	F-box and leucine-rich repeat protein 20	ENSMUSG00000020883	0	0	1	0	0	0	0	0	0	chr11	-	98150163	98150116	0	0
Fbxl20	e3.0	21788	21849	-1.01329	0.950997	chr11:98082554-98150163	F-box and leucine-rich repeat protein 20	ENSMUSG00000020883	0	0	1	0	0	0	0	0	0	chr11	-	98128376	98128315	0	0
Fbxl20	e4.0	34717	34771	-1.18269	0.512486	chr11:98082554-98150163	F-box and leucine-rich repeat protein 20	ENSMUSG00000020883	0	0	1	0	0	0	0	0	0	chr11	-	98115447	98115393	0	0
Fbxl20	e5.0	36869	36943	-1.27652	0.220197	chr11:98082554-98150163	F-box and leucine-rich repeat protein 20	ENSMUSG00000020883	0	0	1	0	0	0	0	0	0	chr11	-	98113295	98113221	0	0
Med1	e1.0	1	237	-1.08524	0.62572	chr11:98152154-98193295	mediator complex subunit 1	---	0	0	1	0	0	0	0	0	0	chr11	-	98193295	98193059	0	0
Med1	e3.0	4008	4114	1.19872	0.384208	chr11:98152154-98193295	mediator complex subunit 1	---	0	0	1	0	0	0	0	0	0	chr11	-	98189288	98189182	0	1
Med1	e4.0	9376	9454	1.04619	0.777124	chr11:98152154-98193295	mediator complex subunit 1	---	0	0	1	0	0	0	0	0	0	chr11	-	98183920	98183842	0	2
Med1	e5.0	12988	13042	1.24868	0.0951396	chr11:98152154-98193295	mediator complex subunit 1	---	0	0	1	0	0	0	0	0	0	chr11	-	98180308	98180254	0	2
Med1	e6.0	13147	13279	1.03949	0.573476	chr11:98152154-98193295	mediator complex subunit 1	---	0	0	1	0	0	0	0	0	0	chr11	-	98180149	98180017	0	2
Med1	e7.0	14156	14184	-1.06106	0.691936	chr11:98152154-98193295	mediator complex subunit 1	---	0	0	1	0	0	0	0	0	0	chr11	-	98179140	98179112	0	2
Med1	e8.0	20004	20075	-1.03179	0.794004	chr11:98152154-98193295	mediator complex subunit 1	---	0	0	1	0	0	0	0	0	0	chr11	-	98173292	98173221	0	2
Med1	e9.0	21526	21600	-1.10484	0.319052	chr11:98152154-98193295	mediator complex subunit 1	---	0	0	1	0	0	0	0	0	0	chr11	-	98171770	98171696	0	2
Med1	e10.0	22275	22348	-1.17377	0.138024	chr11:98152154-98193295	mediator complex subunit 1	---	0	0	1	0	0	0	0	0	0	chr11	-	98171021	98170948	0	2
Med1	e12.0	23844	23933	-1.45286	0.0770519	chr11:98152154-98193295	mediator complex subunit 1	---	1	0	1	0	0	0	0	0	0	chr11	-	98169452	98169363	0	1
Med1	e13.0	25666	25777	-1.30163	0.0166481	chr11:98152154-98193295	mediator complex subunit 1	---	1	0	1	0	0	0	0	0	0	chr11	-	98167630	98167519	0	1
Med1	e14.0	26473	26597	-1.30155	0.273336	chr11:98152154-98193295	mediator complex subunit 1	---	1	0	1	0	0	0	0	0	0	chr11	-	98166823	98166699	0	1
Med1	e15.0	26922	27040	-1.38357	0.120008	chr11:98152154-98193295	mediator complex subunit 1	---	1	0	1	0	0	0	0	0	0	chr11	-	98166374	98166256	0	1
Med1	e16.0	29295	29496	-1.40898	0.0943922	chr11:98152154-98193295	mediator complex subunit 1	---	1	0	1	0	0	0	0	0	0	chr11	-	98164001	98163800	0	1
Med1	e17.0	32057	32152	-1.34687	0.150939	chr11:98152154-98193295	mediator complex subunit 1	---	1	0	1	0	0	0	0	0	0	chr11	-	98161239	98161144	0	1
Med1	e18.0	32254	32359	-1.61991	0.00551874	chr11:98152154-98193295	mediator complex subunit 1	---	1	0	1	0	0	0	0	0	0	chr11	-	98161042	98160937	0	1
Med1	e19.0	34827	34967	-1.59408	0.0352216	chr11:98152154-98193295	mediator complex subunit 1	---	1	0	1	0	0	0	0	0	0	chr11	-	98158469	98158329	0	1
Pgap3	e1.0	1	276	1.13835	0.27705	chr11:98388672-98400490	post-GPI attachment to proteins 3	---	0	0	1	0	0	0	0	0	0	chr11	-	98400490	98400215	0	0
Pgap3	e2.0	1509	1606	1.18943	0.294355	chr11:98388672-98400490	post-GPI attachment to proteins 3	---	0	0	1	0	0	0	0	0	0	chr11	-	98398982	98398885	0	2
Pgap3	e3.0	2443	2595	-1.16038	0.319349	chr11:98388672-98400490	post-GPI attachment to proteins 3	---	0	0	1	0	0	0	0	0	0	chr11	-	98398048	98397896	0	2
Nr1d1	e1.0	1	661	-1.07356	0.240232	chr11:98767933-98775378	nuclear receptor subfamily 1, group D, member 1	ENSMUSG00000020889	0	0	1	0	0	0	0	0	0	chr11	-	98775378	98774718	0	0
Nr1d1	e2.0	3245	3586	1.00572	0.851556	chr11:98767933-98775378	nuclear receptor subfamily 1, group D, member 1	ENSMUSG00000020889	0	0	1	0	0	0	0	0	0	chr11	-	98772134	98771793	0	2
Nr1d1	e3.0	3854	3942	1.08965	0.266444	chr11:98767933-98775378	nuclear receptor subfamily 1, group D, member 1	ENSMUSG00000020889	0	0	1	0	0	0	0	0	0	chr11	-	98771525	98771437	0	2
Nr1d1	e4.0	4035	4179	1.18131	0.145795	chr11:98767933-98775378	nuclear receptor subfamily 1, group D, member 1	ENSMUSG00000020889	0	0	1	0	0	0	0	0	0	chr11	-	98771344	98771200	0	1
Nr1d1	e5.0	4548	5191	-1.01743	0.539572	chr11:98767933-98775378	nuclear receptor subfamily 1, group D, member 1	ENSMUSG00000020889	0	0	1	0	0	0	0	0	0	chr11	-	98770831	98770188	0	1
Nr1d1	e6.0	5491	5676	1.01396	0.588621	chr11:98767933-98775378	nuclear receptor subfamily 1, group D, member 1	ENSMUSG00000020889	0	0	1	0	0	0	0	0	0	chr11	-	98769888	98769703	0	1
Nt5c3b	e2.0	629	767	-1.38088	0.227523	chr11:100422321-100441810	5'-nucleotidase, cytosolic IIIB	---	0	0	1	0	0	0	0	0	0	chr11	-	100441182	100441044	0	0
Nt5c3b	e3.0	884	982	1.09189	0.314054	chr11:100422321-100441810	5'-nucleotidase, cytosolic IIIB	---	0	0	1	1	0	0	0	0	0	chr11	-	100440927	100440829	0	1
Klhl11	e1.0	1	604	-1.09153	0.51683	chr11:100457122-100472784	kelch-like 11	ENSMUSG00000048732	0	0	1	0	0	0	0	0	0	chr11	-	100472784	100472181	0	0
Klhl11	e2.0	8340	9997	-1.04577	0.418628	chr11:100457122-100472784	kelch-like 11	ENSMUSG00000048732	0	0	1	0	0	0	0	0	0	chr11	-	100464445	100462788	0	0
Klhl11	e3.0	11115	11236	1.03946	0.835177	chr11:100457122-100472784	kelch-like 11	ENSMUSG00000048732	0	0	1	0	0	0	0	0	0	chr11	-	100461670	100461549	0	0
Klhl11	e4.0	11377	11405	-1.59441	0.0553999	chr11:100457122-100472784	kelch-like 11	ENSMUSG00000048732	0	0	1	0	0	0	0	0	0	chr11	-	100461408	100461380	0	0
Klhl11	e5.0	11459	12729	-1.04031	0.28811	chr11:100457122-100472784	kelch-like 11	ENSMUSG00000048732	0	0	1	0	0	0	0	0	0	chr11	-	100461326	100460056	0	0
Klhl11	e6.0	13107	13216	-1.11195	0.386365	chr11:100457122-100472784	kelch-like 11	ENSMUSG00000048732	0	0	1	0	0	0	0	0	0	chr11	-	100459678	100459569	0	0
Klhl11	e7.0	13806	13835	1.04645	0.296411	chr11:100457122-100472784	kelch-like 11	ENSMUSG00000048732	0	0	1	0	0	0	0	0	0	chr11	-	100458979	100458950	0	0
Acly	e1.0	1	206	-1.06195	0.676144	chr11:100476352-100528000	ATP citrate lyase	---	0	0	1	0	0	0	0	0	0	chr11	-	100528000	100527795	0	0
Acly	e2.0	4380	4561	-1.1101	0.107334	chr11:100476352-100528000	ATP citrate lyase	---	0	0	1	0	0	0	0	0	0	chr11	-	100523621	100523440	0	1
Acly	e3.0	5897	6019	-1.05681	0.436885	chr11:100476352-100528000	ATP citrate lyase	---	0	0	1	0	0	0	0	0	0	chr11	-	100522104	100521982	0	1
Acly	e4.0	7648	7710	1.05981	0.344061	chr11:100476352-100528000	ATP citrate lyase	---	0	0	1	0	0	0	0	0	0	chr11	-	100520353	100520291	0	1
Acly	e5.0	8196	8386	1.02392	0.762049	chr11:100476352-100528000	ATP citrate lyase	---	0	0	1	0	0	0	0	0	0	chr11	-	100519805	100519615	0	1
Acly	e6.0	8833	8912	-1.04719	0.522574	chr11:100476352-100528000	ATP citrate lyase	---	0	0	1	0	0	0	0	0	0	chr11	-	100519168	100519089	0	1
Acly	e7.0	11095	11225	-1.02387	0.738337	chr11:100476352-100528000	ATP citrate lyase	---	0	0	1	0	0	0	0	0	0	chr11	-	100516906	100516776	0	1
Acly	e8.0	11981	12099	-1.05078	0.351681	chr11:100476352-100528000	ATP citrate lyase	---	0	0	1	0	0	0	0	0	0	chr11	-	100516020	100515902	0	1
Acly	e9.0	12903	13039	-1.05441	0.588834	chr11:100476352-100528000	ATP citrate lyase	---	0	0	1	0	0	0	0	0	0	chr11	-	100515098	100514962	0	1
Acly	e10.0	13664	13725	-1.06025	0.327242	chr11:100476352-100528000	ATP citrate lyase	---	0	0	1	0	0	0	0	0	0	chr11	-	100514337	100514276	0	1
Acly	e11.0	15008	15125	1.00232	0.96423	chr11:100476352-100528000	ATP citrate lyase	---	0	0	1	0	0	0	0	0	0	chr11	-	100512993	100512876	0	1
Acly	e12.0	22992	23146	-1.03225	0.640461	chr11:100476352-100528000	ATP citrate lyase	---	0	0	1	0	0	0	0	0	0	chr11	-	100505009	100504855	0	1
Acly	e13.0	23708	23798	-1.02444	0.641112	chr11:100476352-100528000	ATP citrate lyase	---	0	0	1	0	0	0	0	0	0	chr11	-	100504293	100504203	0	1
Acly	e14.0	24812	24841	-1.03561	0.597619	chr11:100476352-100528000	ATP citrate lyase	---	1	0	1	0	0	1	0	0	0	chr11	-	100503189	100503160	0	0
Acly	e16.0	29239	29380	-1.02511	0.557662	chr11:100476352-100528000	ATP citrate lyase	---	1	0	1	0	0	0	0	0	0	chr11	-	100498762	100498621	0	1
Acly	e17.0	29648	29816	-1.02588	0.608933	chr11:100476352-100528000	ATP citrate lyase	---	1	0	1	0	0	0	0	0	0	chr11	-	100498353	100498185	0	1
Acly	e18.0	32037	32141	1.01141	0.793832	chr11:100476352-100528000	ATP citrate lyase	---	1	0	1	0	0	0	0	0	0	chr11	-	100495964	100495860	0	1
Acly	e19.0	33921	34117	-1.07546	0.487234	chr11:100476352-100528000	ATP citrate lyase	---	1	0	1	0	0	0	0	0	0	chr11	-	100494080	100493884	0	1
Acly	e20.0	34383	34464	1.02332	0.713646	chr11:100476352-100528000	ATP citrate lyase	---	1	0	1	0	0	0	0	0	0	chr11	-	100493618	100493537	0	1
Acly	e21.0	35386	35496	1.01466	0.813097	chr11:100476352-100528000	ATP citrate lyase	---	1	0	1	0	0	0	0	0	0	chr11	-	100492615	100492505	0	1
Acly	e22.0	43274	43401	1.03595	0.193444	chr11:100476352-100528000	ATP citrate lyase	---	1	0	1	0	0	0	0	0	0	chr11	-	100484727	100484600	0	1
Acly	e23.0	44199	44292	-1.04399	0.622945	chr11:100476352-100528000	ATP citrate lyase	---	1	0	1	0	0	0	0	0	0	chr11	-	100483802	100483709	0	1
Acly	e24.0	45702	45856	1.00074	0.992099	chr11:100476352-100528000	ATP citrate lyase	---	1	0	1	0	0	0	0	0	0	chr11	-	100482299	100482145	0	1
Acly	e25.0	46154	46304	1.05676	0.283241	chr11:100476352-100528000	ATP citrate lyase	---	1	0	1	0	0	0	0	0	0	chr11	-	100481847	100481697	0	1
Acly	e26.0	46481	46624	1.00354	0.943604	chr11:100476352-100528000	ATP citrate lyase	---	1	0	1	0	0	0	0	0	0	chr11	-	100481520	100481377	0	1
Dnajc7	e1.0	1	641	-1.04858	0.560446	chr11:100582818-100620168	DnaJ heat shock protein family (Hsp40) member C7	---	0	0	1	0	0	0	0	0	0	chr11	-	100620168	100619528	0	0
Dnajc7	e3.0	18353	18441	-1.05894	0.0803214	chr11:100582818-100620168	DnaJ heat shock protein family (Hsp40) member C7	---	0	0	1	0	0	0	0	0	0	chr11	-	100601816	100601728	0	2
Dnajc7	e4.0	20860	20984	-1.05573	0.125296	chr11:100582818-100620168	DnaJ heat shock protein family (Hsp40) member C7	---	0	0	1	0	0	0	0	0	0	chr11	-	100599309	100599185	0	2
Dnajc7	e5.0	21441	21554	1.00523	0.914326	chr11:100582818-100620168	DnaJ heat shock protein family (Hsp40) member C7	---	0	0	1	0	0	0	0	0	0	chr11	-	100598728	100598615	0	2
Dnajc7	e7.0	23929	24003	1.02485	0.730786	chr11:100582818-100620168	DnaJ heat shock protein family (Hsp40) member C7	---	1	0	1	0	0	0	0	0	0	chr11	-	100596240	100596166	0	1
Dnajc7	e8.0	27196	27314	-1.01579	0.73349	chr11:100582818-100620168	DnaJ heat shock protein family (Hsp40) member C7	---	1	0	1	0	0	0	0	0	0	chr11	-	100592973	100592855	0	1
Dnajc7	e9.0	28604	28757	-1.0257	0.546431	chr11:100582818-100620168	DnaJ heat shock protein family (Hsp40) member C7	---	1	0	1	0	0	0	0	0	0	chr11	-	100591565	100591412	0	2
Dnajc7	e10.0	29118	29282	1.04432	0.22016	chr11:100582818-100620168	DnaJ heat shock protein family (Hsp40) member C7	---	1	0	1	0	0	0	0	0	0	chr11	-	100591051	100590887	0	2
Dnajc7	e11.0	30180	30271	1.05032	0.256767	chr11:100582818-100620168	DnaJ heat shock protein family (Hsp40) member C7	---	1	0	1	0	0	0	0	0	0	chr11	-	100589989	100589898	0	2
Dnajc7	e13.0	35114	35187	1.02184	0.552069	chr11:100582818-100620168	DnaJ heat shock protein family (Hsp40) member C7	---	1	0	1	0	0	0	0	0	0	chr11	-	100585055	100584982	0	2
Stat5b	e1.0	1	329	-1.06254	0.574666	chr11:100780731-100850727	signal transducer and activator of transcription 5B	---	0	0	1	0	0	0	0	0	0	chr11	-	100850727	100850399	0	0
Stat5b	e4.0	42195	42332	-1.02772	0.806033	chr11:100780731-100850727	signal transducer and activator of transcription 5B	---	1	0	1	0	0	0	0	0	0	chr11	-	100808533	100808396	0	1
Stat5b	e5.0	45702	45858	-1.30398	0.0612098	chr11:100780731-100850727	signal transducer and activator of transcription 5B	---	1	0	1	0	0	0	0	0	0	chr11	-	100805026	100804870	0	1
Stat3	e1.0	1	285	-1.40738	0.427445	chr11:100885098-100939540	signal transducer and activator of transcription 3	---	0	0	1	0	0	0	0	0	0	chr11	-	100939540	100939256	0	0
Stat3	e2.0	28157	28307	1.12343	0.254273	chr11:100885098-100939540	signal transducer and activator of transcription 3	---	0	0	1	0	0	0	0	0	0	chr11	-	100911384	100911234	0	1
Stat3	e3.0	30737	30881	-1.05331	0.644179	chr11:100885098-100939540	signal transducer and activator of transcription 3	---	0	0	1	0	0	0	0	0	0	chr11	-	100908804	100908660	0	1
Stat3	e4.0	31452	31550	-1.10847	0.412818	chr11:100885098-100939540	signal transducer and activator of transcription 3	---	0	0	1	0	0	0	0	0	0	chr11	-	100908089	100907991	0	1
Stat3	e5.0	33613	33708	-1.26575	0.057716	chr11:100885098-100939540	signal transducer and activator of transcription 3	---	0	0	1	0	0	0	0	0	0	chr11	-	100905928	100905833	0	1
Stat3	e6.0	33867	33948	-1.22001	0.118009	chr11:100885098-100939540	signal transducer and activator of transcription 3	---	0	0	1	0	0	0	0	0	0	chr11	-	100905674	100905593	0	1
Stat3	e7.0	34243	34337	1.07621	0.5068	chr11:100885098-100939540	signal transducer and activator of transcription 3	---	0	0	1	0	0	0	0	0	0	chr11	-	100905298	100905204	0	1
Stat3	e8.0	34483	34634	-1.11894	0.0672148	chr11:100885098-100939540	signal transducer and activator of transcription 3	---	0	0	1	0	0	0	0	0	0	chr11	-	100905058	100904907	0	1
Stat3	e9.0	35779	35937	-1.13219	0.439534	chr11:100885098-100939540	signal transducer and activator of transcription 3	---	0	0	1	0	0	0	0	0	0	chr11	-	100903762	100903604	0	1
Stat3	e10.0	36027	36119	-1.07099	0.483833	chr11:100885098-100939540	signal transducer and activator of transcription 3	---	0	0	1	0	0	0	0	0	0	chr11	-	100903514	100903422	0	1
Stat3	e11.0	36745	36804	-1.01102	0.942184	chr11:100885098-100939540	signal transducer and activator of transcription 3	---	0	0	1	0	0	0	0	0	0	chr11	-	100902796	100902737	0	1
Stat3	e12.0	40718	40747	1.03059	0.755301	chr11:100885098-100939540	signal transducer and activator of transcription 3	---	0	0	1	0	0	0	0	0	0	chr11	-	100898823	100898794	0	1
Stat3	e13.0	40840	40933	1.00425	0.96542	chr11:100885098-100939540	signal transducer and activator of transcription 3	---	0	0	1	0	0	0	0	0	0	chr11	-	100898701	100898608	0	1
Aarsd1	e1.0	1	84	1.02497	0.831478	chr11:101406664-101417433	alanyl-tRNA synthetase domain containing 1	ENSMUSG00000075528	0	0	1	0	0	0	0	0	0	chr11	-	101417433	101417350	0	0
Aarsd1	e2.0	200	331	-1.00321	0.951084	chr11:101406664-101417433	alanyl-tRNA synthetase domain containing 1	ENSMUSG00000075528	0	0	1	0	0	0	0	0	0	chr11	-	101417234	101417103	0	1
Etv4	e2.0	684	794	-1.57917	0.132332	chr11:101769742-101785310	ets variant 4	---	0	0	1	0	0	0	0	0	0	chr11	-	101784627	101784517	0	1
Dusp3	e1.0	1	188	-1.06626	0.713445	chr11:101971143-101984799	dual specificity phosphatase 3 (vaccinia virus phosphatase VH1-related)	ENSMUSG00000003518	0	0	1	0	0	0	0	0	0	chr11	-	101984799	101984612	0	0
Mpp3	e2.0	1507	1595	-1.00627	0.980632	chr11:101999655-102028461	membrane protein, palmitoylated 3 (MAGUK p55 subfamily member 3)	ENSMUSG00000052373	0	0	1	0	0	0	0	0	0	chr11	-	102026955	102026867	0	0
Mpp2	e1.0	1	96	1.12116	0.400727	chr11:102057015-102088515	membrane protein, palmitoylated 2 (MAGUK p55 subfamily member 2)	---	0	0	1	0	0	0	0	0	0	chr11	-	102088515	102088420	0	0
Mpp2	e2.0	3154	3216	1.04658	0.663285	chr11:102057015-102088515	membrane protein, palmitoylated 2 (MAGUK p55 subfamily member 2)	---	0	0	1	0	0	0	0	0	0	chr11	-	102085362	102085300	0	1
Mpp2	e3.0	6031	6187	-1.01865	0.88618	chr11:102057015-102088515	membrane protein, palmitoylated 2 (MAGUK p55 subfamily member 2)	---	0	0	1	0	0	0	0	0	0	chr11	-	102082485	102082329	0	0
Hdac5	e1.0	1	168	-1.4945	0.144494	chr11:102195741-102230172	histone deacetylase 5	---	0	0	1	0	0	0	0	0	0	chr11	-	102230172	102230005	0	0
Hdac5	e2.0	5218	5439	-1.18628	0.0577758	chr11:102195741-102230172	histone deacetylase 5	---	0	0	1	0	0	0	0	0	0	chr11	-	102224955	102224734	0	0
Hdac5	e3.0	8322	8405	-2.08183	0.190215	chr11:102195741-102230172	histone deacetylase 5	---	0	0	1	1	0	0	0	0	0	chr11	-	102221851	102221768	0	0
Hdac5	e4.0	10892	11028	-1.32488	0.108993	chr11:102195741-102230172	histone deacetylase 5	---	0	0	1	1	0	0	0	0	0	chr11	-	102219281	102219145	0	0
Hdac5	e5.0	11686	11757	-1.14913	0.0264925	chr11:102195741-102230172	histone deacetylase 5	---	0	0	1	0	0	0	0	0	0	chr11	-	102218487	102218416	0	1
Hdac5	e6.0	16137	16248	-1.03578	0.646479	chr11:102195741-102230172	histone deacetylase 5	---	0	0	1	0	0	1	0	0	0	chr11	-	102214036	102213925	0	0
Hdac5	e7.0	23007	23266	-1.07454	0.44178	chr11:102195741-102230172	histone deacetylase 5	---	0	0	1	0	0	0	0	0	0	chr11	-	102207166	102206907	0	1
Hdac5	e8.0	23399	23543	-1.03983	0.57264	chr11:102195741-102230172	histone deacetylase 5	---	0	0	1	0	0	0	0	0	0	chr11	-	102206774	102206630	0	1
Hdac5	e9.0	23637	23751	-1.09198	0.121809	chr11:102195741-102230172	histone deacetylase 5	---	0	0	1	0	0	0	0	0	0	chr11	-	102206536	102206422	0	1
Hdac5	e10.0	24253	24383	-1.01636	0.825072	chr11:102195741-102230172	histone deacetylase 5	---	0	0	1	0	0	0	0	0	0	chr11	-	102205920	102205790	0	1
Hdac5	e11.0	24542	24688	1.04903	0.0543449	chr11:102195741-102230172	histone deacetylase 5	---	0	0	1	0	0	0	0	0	0	chr11	-	102205631	102205485	0	1
Hdac5	e12.0	24777	24889	-1.03381	0.56241	chr11:102195741-102230172	histone deacetylase 5	---	0	0	1	0	0	0	0	0	0	chr11	-	102205396	102205284	0	1
Hdac5	e13.0	25210	25341	-1.00056	0.987495	chr11:102195741-102230172	histone deacetylase 5	---	0	0	1	0	0	0	0	0	0	chr11	-	102204963	102204832	0	1
Hdac5	e14.0	25520	25742	1.01832	0.780225	chr11:102195741-102230172	histone deacetylase 5	---	0	0	1	0	0	0	0	0	0	chr11	-	102204653	102204431	0	1
Hdac5	e15.0	27418	27629	-1.01401	0.784415	chr11:102195741-102230172	histone deacetylase 5	---	0	0	1	0	0	0	0	0	0	chr11	-	102202755	102202544	0	1
Hdac5	e16.0	27839	28120	-1.01162	0.804911	chr11:102195741-102230172	histone deacetylase 5	---	0	0	1	0	0	0	0	0	0	chr11	-	102202334	102202053	0	1
Hdac5	e17.0	28769	28940	-1.0797	0.227069	chr11:102195741-102230172	histone deacetylase 5	---	0	0	1	0	0	0	0	0	0	chr11	-	102201404	102201233	0	1
Hdac5	e18.0	29640	29773	-1.02226	0.409126	chr11:102195741-102230172	histone deacetylase 5	---	0	0	1	0	0	0	0	0	0	chr11	-	102200533	102200400	0	1
Hdac5	e19.0	30084	30204	1.0014	0.969162	chr11:102195741-102230172	histone deacetylase 5	---	0	0	1	0	0	0	0	0	0	chr11	-	102200089	102199969	0	1
Hdac5	e20.0	30488	30537	1.00535	0.898011	chr11:102195741-102230172	histone deacetylase 5	---	0	0	1	0	0	0	0	0	0	chr11	-	102199685	102199636	0	1
Hdac5	e21.0	30700	30807	1.04037	0.165181	chr11:102195741-102230172	histone deacetylase 5	---	0	0	1	0	0	0	0	0	0	chr11	-	102199473	102199366	0	1
Hdac5	e22.0	31113	31168	1.03867	0.331801	chr11:102195741-102230172	histone deacetylase 5	---	0	0	1	0	0	0	0	0	0	chr11	-	102199060	102199005	0	1
Hdac5	e23.0	31289	31376	1.01045	0.886148	chr11:102195741-102230172	histone deacetylase 5	---	0	0	1	0	0	0	0	0	0	chr11	-	102198884	102198797	0	1
Atxn7l3	e2.0	1573	1683	-1.26714	0.0187062	chr11:102289301-102296631	ataxin 7-like 3	---	0	0	1	0	0	0	0	0	0	chr11	-	102295059	102294949	0	0
Atxn7l3	e3.0	1990	2122	1.03317	0.338464	chr11:102289301-102296631	ataxin 7-like 3	---	0	0	1	0	0	0	0	0	0	chr11	-	102294642	102294510	0	1
Atxn7l3	e5.0	2691	2788	-1.01716	0.738354	chr11:102289301-102296631	ataxin 7-like 3	---	0	0	1	0	0	0	0	0	0	chr11	-	102293941	102293844	0	1
Atxn7l3	e6.0	2964	2986	1.02981	0.5659	chr11:102289301-102296631	ataxin 7-like 3	---	0	0	1	0	0	0	0	0	0	chr11	-	102293668	102293646	1	1
Ubtf	e6.0	4390	4514	-1.14607	0.22377	chr11:102304560-102320862	upstream binding transcription factor, RNA polymerase I	---	0	0	1	0	0	0	0	0	0	chr11	-	102316473	102316349	0	2
Ubtf	e7.0	5824	5999	1.01093	0.873175	chr11:102304560-102320862	upstream binding transcription factor, RNA polymerase I	---	0	0	1	0	0	0	0	0	0	chr11	-	102315039	102314864	0	2
Ubtf	e8.0	6641	6724	1.03011	0.745238	chr11:102304560-102320862	upstream binding transcription factor, RNA polymerase I	---	0	0	1	0	0	0	0	0	0	chr11	-	102314222	102314139	0	2
Ubtf	e9.0	6810	6965	1.0084	0.930894	chr11:102304560-102320862	upstream binding transcription factor, RNA polymerase I	---	0	0	1	0	0	0	0	0	0	chr11	-	102314053	102313898	0	2
Ubtf	e11.0	9363	9483	1.04318	0.612344	chr11:102304560-102320862	upstream binding transcription factor, RNA polymerase I	---	1	0	1	0	0	1	0	0	0	chr11	-	102311500	102311380	0	1
Ubtf	e12.0	9827	9937	1.0182	0.849827	chr11:102304560-102320862	upstream binding transcription factor, RNA polymerase I	---	1	0	1	0	0	1	0	0	0	chr11	-	102311036	102310926	0	0
Gpatch8	e1.0	1	79	1.00047	0.998376	chr11:102475912-102556158	G patch domain containing 8	ENSMUSG00000034621	0	0	1	0	0	0	0	0	0	chr11	-	102556158	102556080	0	0
Gpatch8	e2.0	17803	17877	-1.23052	0.425518	chr11:102475912-102556158	G patch domain containing 8	ENSMUSG00000034621	0	0	1	0	0	0	0	0	0	chr11	-	102538356	102538282	0	0
Gpatch8	e3.0	27993	28065	-1.35731	0.588354	chr11:102475912-102556158	G patch domain containing 8	ENSMUSG00000034621	0	0	1	0	0	0	0	0	0	chr11	-	102528166	102528094	0	0
Dcakd	e1.0	1	100	1.10038	0.440456	chr11:102994047-103017149	dephospho-CoA kinase domain containing	ENSMUSG00000020935	0	0	1	0	0	0	0	0	0	chr11	-	103017149	103017050	0	0
Dcakd	e2.0	16794	17000	-1.00731	0.932826	chr11:102994047-103017149	dephospho-CoA kinase domain containing	ENSMUSG00000020935	0	0	1	0	0	0	0	0	0	chr11	-	103000356	103000150	0	1
Dcakd	e3.0	17303	17506	1.02376	0.645991	chr11:102994047-103017149	dephospho-CoA kinase domain containing	ENSMUSG00000020935	0	0	1	0	0	0	0	0	0	chr11	-	102999847	102999644	0	1
Plcd3	e1.0	1	646	1.00918	0.979129	chr11:103070296-103102732	phospholipase C, delta 3	---	0	0	1	0	0	0	0	0	0	chr11	-	103102732	103102087	0	0
Plcd3	e2.0	1075	1353	1.18974	0.368896	chr11:103070296-103102732	phospholipase C, delta 3	---	0	0	1	0	0	0	0	0	0	chr11	-	103101658	103101380	0	0
Arhgap27	e1.0	1	426	-1.43648	0.207486	chr11:103331484-103363694	Rho GTPase activating protein 27	---	0	0	1	0	0	0	0	0	0	chr11	-	103363694	103363269	0	0
Arhgap27	e2.0	1361	1488	-1.28064	0.363003	chr11:103331484-103363694	Rho GTPase activating protein 27	---	0	0	1	0	0	0	0	0	0	chr11	-	103362334	103362207	0	0
Arhgap27	e3.0	2777	3448	-3.02582	0.0615473	chr11:103331484-103363694	Rho GTPase activating protein 27	---	0	0	1	0	0	0	0	0	0	chr11	-	103360918	103360247	0	0
Arhgap27	e5.0	23291	23710	-1.53578	0.0107667	chr11:103331484-103363694	Rho GTPase activating protein 27	---	1	0	1	0	0	0	0	0	0	chr11	-	103340404	103339985	0	0
Gosr2	e1.0	1	94	1.0103	0.917566	chr11:103676849-103697723	golgi SNAP receptor complex member 2	---	0	0	1	0	0	0	0	0	0	chr11	-	103697723	103697630	0	0
Nsf	e1.0	1	87	-1.01586	0.839922	chr11:103821767-103954056	N-ethylmaleimide sensitive fusion protein	ENSMUSG00000034187	0	0	1	0	0	0	0	0	0	chr11	-	103954056	103953970	0	0
Nsf	e5.0	23242	23327	1.00301	0.956043	chr11:103821767-103954056	N-ethylmaleimide sensitive fusion protein	ENSMUSG00000034187	1	0	1	0	0	0	0	0	0	chr11	-	103930815	103930730	0	0
Nsf	e6.0	25214	25313	-1.02226	0.512508	chr11:103821767-103954056	N-ethylmaleimide sensitive fusion protein	ENSMUSG00000034187	1	0	1	0	0	0	0	0	0	chr11	-	103928843	103928744	0	0
Nsf	e7.0	27870	27909	-1.04136	0.373368	chr11:103821767-103954056	N-ethylmaleimide sensitive fusion protein	ENSMUSG00000034187	1	0	1	0	0	0	0	0	0	chr11	-	103926187	103926148	0	0
Nsf	e8.0	37385	37551	-1.03361	0.465014	chr11:103821767-103954056	N-ethylmaleimide sensitive fusion protein	ENSMUSG00000034187	1	0	1	0	0	0	0	0	0	chr11	-	103916672	103916506	0	0
Nsf	e9.0	40149	40256	-1.03604	0.565695	chr11:103821767-103954056	N-ethylmaleimide sensitive fusion protein	ENSMUSG00000034187	1	0	1	0	0	0	0	0	0	chr11	-	103913908	103913801	0	0
Nsf	e10.0	40666	40741	-1.0054	0.910747	chr11:103821767-103954056	N-ethylmaleimide sensitive fusion protein	ENSMUSG00000034187	1	0	1	0	0	0	0	0	0	chr11	-	103913391	103913316	0	0
Nsf	e11.0	43459	43614	1.01114	0.792944	chr11:103821767-103954056	N-ethylmaleimide sensitive fusion protein	ENSMUSG00000034187	1	0	1	0	0	0	0	0	0	chr11	-	103910598	103910443	0	0
Nsf	e12.0	71116	71315	-1.02342	0.525349	chr11:103821767-103954056	N-ethylmaleimide sensitive fusion protein	ENSMUSG00000034187	1	0	1	0	0	0	0	0	0	chr11	-	103882941	103882742	0	0
Nsf	e15.0	81392	81466	-1.01019	0.77612	chr11:103821767-103954056	N-ethylmaleimide sensitive fusion protein	ENSMUSG00000034187	1	0	1	0	0	0	0	0	0	chr11	-	103872665	103872591	0	0
Nsf	e16.0	81711	81898	-1.00982	0.653301	chr11:103821767-103954056	N-ethylmaleimide sensitive fusion protein	ENSMUSG00000034187	1	0	1	0	0	0	0	0	0	chr11	-	103872346	103872159	0	0
Nsf	e17.0	90723	90818	-1.00548	0.897195	chr11:103821767-103954056	N-ethylmaleimide sensitive fusion protein	ENSMUSG00000034187	1	0	1	0	0	0	0	0	0	chr11	-	103863334	103863239	0	0
Nsf	e18.0	92008	92164	-1.01886	0.346699	chr11:103821767-103954056	N-ethylmaleimide sensitive fusion protein	ENSMUSG00000034187	1	0	1	0	0	0	0	0	0	chr11	-	103862049	103861893	0	0
Nsf	e19.0	95029	95162	-1.08969	0.0442053	chr11:103821767-103954056	N-ethylmaleimide sensitive fusion protein	ENSMUSG00000034187	1	0	1	0	0	0	0	0	0	chr11	-	103859028	103858895	0	0
Nsf	e20.0	105997	106063	-1.06856	0.119706	chr11:103821767-103954056	N-ethylmaleimide sensitive fusion protein	ENSMUSG00000034187	1	0	1	0	0	0	0	0	0	chr11	-	103848060	103847994	0	0
Nsf	e21.0	107604	107683	-1.02834	0.507093	chr11:103821767-103954056	N-ethylmaleimide sensitive fusion protein	ENSMUSG00000034187	1	0	1	0	0	0	0	0	0	chr11	-	103846453	103846374	0	0
Kansl1	e1.0	1	26	-1.25485	0.51873	chr11:104333539-104469443	KAT8 regulatory NSL complex subunit 1	---	0	0	1	0	0	0	0	0	0	chr11	-	104469443	104469418	1	0
Kansl1	e2.0	583	858	-1.47505	0.199726	chr11:104333539-104469443	KAT8 regulatory NSL complex subunit 1	---	0	0	1	0	0	0	0	0	0	chr11	-	104468861	104468586	0	0
Kansl1	e3.0	1692	1805	-1.19181	0.104197	chr11:104333539-104469443	KAT8 regulatory NSL complex subunit 1	---	0	0	1	0	0	0	0	0	0	chr11	-	104467752	104467639	0	0
Kansl1	e6.0	44151	45522	-1.03167	0.195827	chr11:104333539-104469443	KAT8 regulatory NSL complex subunit 1	---	0	0	1	0	0	0	0	0	0	chr11	-	104425293	104423922	0	1
Kansl1	e8.0	90618	90759	-1.21263	0.0342075	chr11:104333539-104469443	KAT8 regulatory NSL complex subunit 1	---	1	0	1	0	0	0	0	0	0	chr11	-	104378826	104378685	0	1
Kansl1	e9.0	100666	100764	1.03402	0.643777	chr11:104333539-104469443	KAT8 regulatory NSL complex subunit 1	---	1	0	1	0	0	1	0	0	0	chr11	-	104368778	104368680	0	0
Kansl1	e10.0	111848	111963	1.00072	0.983956	chr11:104333539-104469443	KAT8 regulatory NSL complex subunit 1	---	1	0	1	0	0	0	0	0	0	chr11	-	104357596	104357481	0	1
Kansl1	e11.0	112568	112760	1.06987	0.21881	chr11:104333539-104469443	KAT8 regulatory NSL complex subunit 1	---	1	0	1	0	0	0	0	0	0	chr11	-	104356876	104356684	0	1
Kansl1	e12.0	118792	118957	1.193	0.0126707	chr11:104333539-104469443	KAT8 regulatory NSL complex subunit 1	---	1	0	1	0	0	0	0	0	0	chr11	-	104350652	104350487	0	0
Kansl1	e13.0	125771	125953	1.14808	0.155034	chr11:104333539-104469443	KAT8 regulatory NSL complex subunit 1	---	1	0	1	0	0	0	0	0	0	chr11	-	104343673	104343491	0	1
Kansl1	e14.0	126397	126585	-1.17124	0.0446659	chr11:104333539-104469443	KAT8 regulatory NSL complex subunit 1	---	1	0	1	0	0	1	0	0	0	chr11	-	104343047	104342859	0	0
Kansl1	e15.0	126933	127081	-1.01839	0.836824	chr11:104333539-104469443	KAT8 regulatory NSL complex subunit 1	---	1	0	1	0	0	0	0	0	0	chr11	-	104342511	104342363	0	1
Ern1	e2.0	28828	28948	1.7829	0.0891379	chr11:106394651-106487855	endoplasmic reticulum (ER) to nucleus signalling 1	ENSMUSG00000020715	0	0	1	0	0	0	0	0	0	chr11	-	106459028	106458908	0	1
Ern1	e3.0	50733	50766	1.64378	0.0555097	chr11:106394651-106487855	endoplasmic reticulum (ER) to nucleus signalling 1	ENSMUSG00000020715	1	0	1	0	0	1	0	0	0	chr11	-	106437123	106437090	0	1
Ern1	e5.0	58770	58842	-1.07858	0.823086	chr11:106394651-106487855	endoplasmic reticulum (ER) to nucleus signalling 1	ENSMUSG00000020715	1	0	1	1	0	0	0	0	0	chr11	-	106429086	106429014	0	1
Ern1	e6.0	60921	61043	-1.3929	0.451953	chr11:106394651-106487855	endoplasmic reticulum (ER) to nucleus signalling 1	ENSMUSG00000020715	1	0	1	1	0	0	0	0	0	chr11	-	106426935	106426813	0	1
Tex2	e1.0	1	83	-1.01193	0.956292	chr11:106502134-106612940	testis expressed gene 2	ENSMUSG00000040548	0	0	1	0	0	0	0	0	0	chr11	-	106612940	106612858	0	0
Ddx5	e1.0	1	170	-2.0267	0.0411175	chr11:106780356-106789185	DEAD box helicase 5	ENSMUSG00000020719	0	0	1	0	0	0	0	0	0	chr11	-	106789185	106789016	0	0
Ddx5	e2.0	279	487	-1.26504	0.0421068	chr11:106780356-106789185	DEAD box helicase 5	ENSMUSG00000020719	0	0	1	0	0	0	0	0	0	chr11	-	106788907	106788699	0	0
Ddx5	e3.0	727	913	-1.09636	0.611429	chr11:106780356-106789185	DEAD box helicase 5	ENSMUSG00000020719	0	0	1	0	0	0	0	0	0	chr11	-	106788459	106788273	0	1
Ddx5	e4.0	2112	2277	-1.00638	0.908092	chr11:106780356-106789185	DEAD box helicase 5	ENSMUSG00000020719	0	0	1	0	0	0	0	0	0	chr11	-	106787074	106786909	0	1
Ddx5	e5.0	2642	2738	-1.01977	0.619205	chr11:106780356-106789185	DEAD box helicase 5	ENSMUSG00000020719	0	0	1	0	0	0	0	0	0	chr11	-	106786544	106786448	0	1
Ddx5	e6.0	2827	2960	-1.03748	0.383556	chr11:106780356-106789185	DEAD box helicase 5	ENSMUSG00000020719	0	0	1	0	0	0	0	0	0	chr11	-	106786359	106786226	0	1
Ddx5	e7.0	3054	3119	-1.0273	0.558881	chr11:106780356-106789185	DEAD box helicase 5	ENSMUSG00000020719	0	0	1	0	0	0	0	0	0	chr11	-	106786132	106786067	0	1
Ddx5	e8.0	3650	3791	-1.03407	0.398489	chr11:106780356-106789185	DEAD box helicase 5	ENSMUSG00000020719	0	0	1	0	0	0	0	0	0	chr11	-	106785536	106785395	0	1
Ddx5	e9.0	3890	4050	1.01661	0.59938	chr11:106780356-106789185	DEAD box helicase 5	ENSMUSG00000020719	0	0	1	0	0	0	0	0	0	chr11	-	106785296	106785136	0	1
Ddx5	e10.0	4134	4306	-1.0342	0.157769	chr11:106780356-106789185	DEAD box helicase 5	ENSMUSG00000020719	0	0	1	0	0	0	0	0	0	chr11	-	106785052	106784880	0	2
Ddx5	e11.0	4662	4772	-1.04923	0.20122	chr11:106780356-106789185	DEAD box helicase 5	ENSMUSG00000020719	0	0	1	0	0	0	0	0	0	chr11	-	106784524	106784414	0	2
Ddx5	e12.0	5024	5085	1.00766	0.742389	chr11:106780356-106789185	DEAD box helicase 5	ENSMUSG00000020719	0	0	1	0	0	0	0	0	0	chr11	-	106784162	106784101	0	2
Ddx5	e13.0	5168	5227	1.01607	0.47651	chr11:106780356-106789185	DEAD box helicase 5	ENSMUSG00000020719	0	0	1	0	0	0	0	0	0	chr11	-	106784018	106783959	0	2
Smurf2	e2.0	44779	44817	-1.32625	0.552469	chr11:106820061-106920717	SMAD specific E3 ubiquitin protein ligase 2	---	0	0	1	0	0	1	0	0	0	chr11	-	106875939	106875901	0	0
Smurf2	e3.0	49108	49216	-1.01587	0.960297	chr11:106820061-106920717	SMAD specific E3 ubiquitin protein ligase 2	---	0	0	1	0	0	0	0	0	0	chr11	-	106871610	106871502	0	0
Smurf2	e4.0	51610	51721	-1.62425	0.0946978	chr11:106820061-106920717	SMAD specific E3 ubiquitin protein ligase 2	---	0	0	1	0	0	1	0	0	0	chr11	-	106869108	106868997	0	0
Smurf2	e5.0	52050	52183	-1.05625	0.8293	chr11:106820061-106920717	SMAD specific E3 ubiquitin protein ligase 2	---	0	0	1	0	0	0	0	0	0	chr11	-	106868668	106868535	0	0
Smurf2	e6.0	55941	56006	-1.05106	0.819677	chr11:106820061-106920717	SMAD specific E3 ubiquitin protein ligase 2	---	0	0	1	0	0	0	0	0	0	chr11	-	106864777	106864712	0	0
Smurf2	e7.0	60922	61006	-1.18523	0.189899	chr11:106820061-106920717	SMAD specific E3 ubiquitin protein ligase 2	---	0	0	1	0	0	0	0	0	0	chr11	-	106859796	106859712	0	0
Smurf2	e8.0	64454	64537	-1.38201	0.130134	chr11:106820061-106920717	SMAD specific E3 ubiquitin protein ligase 2	---	0	0	1	0	0	0	0	0	0	chr11	-	106856264	106856181	0	0
Smurf2	e9.0	68069	68271	-1.44306	0.0397446	chr11:106820061-106920717	SMAD specific E3 ubiquitin protein ligase 2	---	0	0	1	0	0	0	0	0	0	chr11	-	106852649	106852447	0	0
Smurf2	e10.0	70886	70970	-1.18724	0.365509	chr11:106820061-106920717	SMAD specific E3 ubiquitin protein ligase 2	---	0	0	1	0	0	0	0	0	0	chr11	-	106849832	106849748	0	0
Nol11	e1.0	1	266	1.20705	0.38512	chr11:107166346-107189382	nucleolar protein 11	---	0	0	1	0	0	0	0	0	0	chr11	-	107189382	107189117	0	0
Nol11	e2.0	2461	2574	1.15424	0.272871	chr11:107166346-107189382	nucleolar protein 11	---	0	0	1	0	0	0	0	0	0	chr11	-	107186922	107186809	0	2
Nol11	e3.0	2692	2748	1.01348	0.899411	chr11:107166346-107189382	nucleolar protein 11	---	0	0	1	0	0	0	0	0	0	chr11	-	107186691	107186635	0	2
Nol11	e4.0	4495	4643	1.17615	0.0314835	chr11:107166346-107189382	nucleolar protein 11	---	0	0	1	0	0	1	0	0	0	chr11	-	107184888	107184740	0	1
Nol11	e5.0	5753	5810	1.05277	0.73458	chr11:107166346-107189382	nucleolar protein 11	---	0	0	1	0	0	1	0	0	0	chr11	-	107183630	107183573	0	2
Nol11	e6.0	7500	7644	1.02747	0.851896	chr11:107166346-107189382	nucleolar protein 11	---	0	0	1	0	0	0	0	0	0	chr11	-	107181883	107181739	0	2
Nol11	e7.0	8282	8470	-1.09357	0.187126	chr11:107166346-107189382	nucleolar protein 11	---	0	0	1	0	0	0	0	0	0	chr11	-	107181101	107180913	0	2
Nol11	e8.0	9265	9341	-1.09563	0.488294	chr11:107166346-107189382	nucleolar protein 11	---	0	0	1	0	0	0	0	0	0	chr11	-	107180118	107180042	0	2
Nol11	e9.0	10291	10414	-1.01123	0.886764	chr11:107166346-107189382	nucleolar protein 11	---	0	0	1	0	0	0	0	0	0	chr11	-	107179092	107178969	0	2
Nol11	e10.0	10722	10807	-1.0573	0.423902	chr11:107166346-107189382	nucleolar protein 11	---	0	0	1	0	0	0	0	0	0	chr11	-	107178661	107178576	0	2
Nol11	e11.0	12526	12600	-1.13428	0.384844	chr11:107166346-107189382	nucleolar protein 11	---	1	0	1	0	0	0	0	0	0	chr11	-	107176857	107176783	0	2
Nol11	e12.0	13636	13817	1.07888	0.344111	chr11:107166346-107189382	nucleolar protein 11	---	1	0	1	0	0	0	0	0	0	chr11	-	107175747	107175566	0	2
Nol11	e13.0	15654	15779	-1.20031	0.0765498	chr11:107166346-107189382	nucleolar protein 11	---	1	0	1	0	0	0	0	0	0	chr11	-	107173729	107173604	0	2
Pitpnc1	e1.0	1	858	1.02159	0.848189	chr11:107207892-107470748	phosphatidylinositol transfer protein, cytoplasmic 1	---	0	0	1	0	0	0	0	0	0	chr11	-	107470748	107469891	0	0
Pitpnc1	e3.0	133189	133337	-1.17602	0.0350447	chr11:107207892-107470748	phosphatidylinositol transfer protein, cytoplasmic 1	---	0	0	1	0	0	0	0	0	0	chr11	-	107337560	107337412	0	1
Pitpnc1	e5.0	174479	174550	-1.09025	0.56349	chr11:107207892-107470748	phosphatidylinositol transfer protein, cytoplasmic 1	---	0	0	1	0	0	0	0	0	0	chr11	-	107296270	107296199	0	1
Pitpnc1	e6.0	218632	218727	1.08935	0.339875	chr11:107207892-107470748	phosphatidylinositol transfer protein, cytoplasmic 1	---	1	0	1	0	0	0	0	0	0	chr11	-	107252117	107252022	0	1
Pitpnc1	e7.0	236247	236402	1.08532	0.149026	chr11:107207892-107470748	phosphatidylinositol transfer protein, cytoplasmic 1	---	1	0	1	0	0	0	0	0	0	chr11	-	107234502	107234347	0	1
Cacng5	e1.0	1	157	-1.16578	0.514384	chr11:107874605-107915056	calcium channel, voltage-dependent, gamma subunit 5	---	0	0	1	0	0	0	0	0	0	chr11	-	107915056	107914900	0	0
Cacng5	e2.0	3693	3757	-1.23806	0.156966	chr11:107874605-107915056	calcium channel, voltage-dependent, gamma subunit 5	---	0	0	1	0	0	0	0	0	0	chr11	-	107911364	107911300	0	0
Prkca	e1.0	1	395	-1.04395	0.871294	chr11:107933388-108343889	protein kinase C, alpha	ENSMUSG00000050965	0	0	1	0	0	0	0	0	0	chr11	-	108343889	108343495	0	0
Prkca	e2.0	3213	3244	-1.03928	0.793292	chr11:107933388-108343889	protein kinase C, alpha	ENSMUSG00000050965	0	0	1	0	0	0	0	0	0	chr11	-	108340677	108340646	0	0
Prkca	e3.0	151678	151760	-1.06564	0.576323	chr11:107933388-108343889	protein kinase C, alpha	ENSMUSG00000050965	0	0	1	0	0	0	0	0	0	chr11	-	108192212	108192130	0	0
Prkca	e4.0	286017	286128	-1.05517	0.726319	chr11:107933388-108343889	protein kinase C, alpha	ENSMUSG00000050965	0	0	1	0	0	0	0	0	0	chr11	-	108057873	108057762	0	0
Prkca	e5.0	289787	289915	1.02598	0.816755	chr11:107933388-108343889	protein kinase C, alpha	ENSMUSG00000050965	0	0	1	0	0	0	0	0	0	chr11	-	108054103	108053975	0	0
Prkca	e6.0	329509	329665	-1.01039	0.90593	chr11:107933388-108343889	protein kinase C, alpha	ENSMUSG00000050965	0	0	1	0	0	0	0	0	0	chr11	-	108014381	108014225	0	0
Prkca	e7.0	330811	330945	1.0532	0.767686	chr11:107933388-108343889	protein kinase C, alpha	ENSMUSG00000050965	0	0	1	0	0	0	0	0	0	chr11	-	108013079	108012945	0	0
Prkca	e8.0	331167	331263	-1.27144	0.0392951	chr11:107933388-108343889	protein kinase C, alpha	ENSMUSG00000050965	0	0	1	0	0	0	0	0	0	chr11	-	108012723	108012627	0	0
Prkca	e9.0	357505	357642	-1.03114	0.664238	chr11:107933388-108343889	protein kinase C, alpha	ENSMUSG00000050965	0	0	1	0	0	0	0	0	0	chr11	-	107986385	107986248	0	0
Prkca	e10.0	359832	360005	-1.07352	0.628428	chr11:107933388-108343889	protein kinase C, alpha	ENSMUSG00000050965	0	0	1	0	0	0	0	0	0	chr11	-	107984058	107983885	0	0
Prkca	e11.0	362188	362279	-1.28544	0.15977	chr11:107933388-108343889	protein kinase C, alpha	ENSMUSG00000050965	0	0	1	0	0	0	0	0	0	chr11	-	107981702	107981611	0	0
Slc16a6	e2.0	388	662	1.13409	0.795915	chr11:109450855-109473599	solute carrier family 16 (monocarboxylic acid transporters), member 6	---	0	0	1	1	0	0	0	0	0	chr11	-	109473212	109472938	0	0
2610035D17Rik	e1.0	1	550	-1.18068	0.687581	chr11:113043895-113201840	RIKEN cDNA 2610035D17 gene	ENSMUSG00000087259	0	0	1	0	0	0	0	0	0	chr11	-	113201840	113201291	0	0
2610035D17Rik	e2.0	28775	28888	-1.4068	0.645901	chr11:113043895-113201840	RIKEN cDNA 2610035D17 gene	ENSMUSG00000087259	0	0	1	0	0	0	0	0	0	chr11	-	113173066	113172953	0	0
2610035D17Rik	e3.0	134455	134499	1.13288	0.30972	chr11:113043895-113201840	RIKEN cDNA 2610035D17 gene	ENSMUSG00000087259	1	0	1	0	0	1	0	0	0	chr11	-	113067386	113067342	0	1
Slc39a11	e2.0	84278	84417	-1.24768	0.425536	chr11:113244855-113650092	solute carrier family 39 (metal ion transporter), member 11	---	0	0	1	0	0	0	0	0	0	chr11	-	113565815	113565676	0	0
Slc39a11	e5.0	90544	90582	-1.08665	0.579613	chr11:113244855-113650092	solute carrier family 39 (metal ion transporter), member 11	---	0	0	1	0	0	1	0	0	0	chr11	-	113559549	113559511	0	1
Cdc42ep4	e1.0	1	129	1.36669	0.139707	chr11:113726850-113751816	CDC42 effector protein (Rho GTPase binding) 4	---	0	0	1	0	0	0	0	0	0	chr11	-	113751816	113751688	0	0
Nat9	e2.0	458	738	1.05446	0.629582	chr11:115182829-115187856	N-acetyltransferase 9 (GCN5-related, putative)	---	0	0	1	0	0	0	0	0	0	chr11	-	115187399	115187119	0	0
Grb2	e1.0	1	204	-1.16448	0.337012	chr11:115644047-115708597	growth factor receptor bound protein 2	---	0	0	1	0	0	0	0	0	0	chr11	-	115708597	115708394	0	0
Fbf1	e2.0	954	1046	-1.12104	0.741954	chr11:116142285-116168178	Fas (TNFRSF6) binding factor 1	---	0	0	1	1	0	0	0	0	0	chr11	-	116167225	116167133	0	0
Fbf1	e3.0	2267	2347	1.14852	0.539607	chr11:116142285-116168178	Fas (TNFRSF6) binding factor 1	---	0	0	1	1	0	1	0	0	0	chr11	-	116165912	116165832	0	1
Fbf1	e4.0	3489	3516	1.18954	0.389687	chr11:116142285-116168178	Fas (TNFRSF6) binding factor 1	---	0	0	1	0	0	0	0	0	0	chr11	-	116164690	116164663	0	1
Fbf1	e5.0	4820	4861	-1.06016	0.805751	chr11:116142285-116168178	Fas (TNFRSF6) binding factor 1	---	0	0	1	0	0	0	0	0	0	chr11	-	116163359	116163318	0	1
Fbf1	e6.0	6670	6754	-1.0638	0.710603	chr11:116142285-116168178	Fas (TNFRSF6) binding factor 1	---	0	0	1	0	0	0	0	0	0	chr11	-	116161509	116161425	0	1
Fbf1	e7.0	8069	8117	1.08929	0.597588	chr11:116142285-116168178	Fas (TNFRSF6) binding factor 1	---	0	0	1	0	0	0	0	0	0	chr11	-	116160110	116160062	0	1
Fbf1	e8.0	9240	9290	1.25709	0.268809	chr11:116142285-116168178	Fas (TNFRSF6) binding factor 1	---	0	0	1	0	0	0	0	0	0	chr11	-	116158939	116158889	0	1
Fbf1	e10.0	10352	10490	1.04115	0.863053	chr11:116142285-116168178	Fas (TNFRSF6) binding factor 1	---	0	0	1	0	0	0	0	0	0	chr11	-	116157827	116157689	0	1
Fbf1	e12.0	12144	12221	1.02288	0.911698	chr11:116142285-116168178	Fas (TNFRSF6) binding factor 1	---	0	0	1	0	0	0	0	0	0	chr11	-	116156035	116155958	0	1
Fbf1	e13.0	12679	12795	1.10797	0.688104	chr11:116142285-116168178	Fas (TNFRSF6) binding factor 1	---	0	0	1	0	0	0	0	0	0	chr11	-	116155500	116155384	0	1
Fbf1	e14.0	13053	13188	1.02982	0.87765	chr11:116142285-116168178	Fas (TNFRSF6) binding factor 1	---	0	0	1	0	0	0	0	0	0	chr11	-	116155126	116154991	0	1
Fbf1	e15.0	13315	13472	-1.16436	0.267141	chr11:116142285-116168178	Fas (TNFRSF6) binding factor 1	---	0	0	1	0	0	0	0	0	0	chr11	-	116154864	116154707	0	1
Fbf1	e16.0	14127	14226	-1.03243	0.819341	chr11:116142285-116168178	Fas (TNFRSF6) binding factor 1	---	0	0	1	0	0	0	0	0	0	chr11	-	116154052	116153953	0	1
Fbf1	e18.0	16662	16757	1.01051	0.969268	chr11:116142285-116168178	Fas (TNFRSF6) binding factor 1	---	0	0	1	0	0	0	0	0	0	chr11	-	116151517	116151422	0	1
Fbf1	e19.0	17066	17160	-1.07506	0.679371	chr11:116142285-116168178	Fas (TNFRSF6) binding factor 1	---	0	0	1	0	0	0	0	0	0	chr11	-	116151113	116151019	0	1
Fbf1	e20.0	17332	17390	-1.04412	0.836707	chr11:116142285-116168178	Fas (TNFRSF6) binding factor 1	---	0	0	1	0	0	0	0	0	0	chr11	-	116150847	116150789	0	1
Fbf1	e21.0	18657	18812	1.05514	0.705101	chr11:116142285-116168178	Fas (TNFRSF6) binding factor 1	---	0	0	1	0	0	0	0	0	0	chr11	-	116149522	116149367	0	1
Fbf1	e22.0	18960	19060	1.09676	0.624437	chr11:116142285-116168178	Fas (TNFRSF6) binding factor 1	---	0	0	1	0	0	0	0	0	0	chr11	-	116149219	116149119	0	1
Fbf1	e23.0	19160	19366	-1.10607	0.617432	chr11:116142285-116168178	Fas (TNFRSF6) binding factor 1	---	0	0	1	0	0	0	0	0	0	chr11	-	116149019	116148813	0	1
Fbf1	e24.0	19951	20058	-1.14417	0.189578	chr11:116142285-116168178	Fas (TNFRSF6) binding factor 1	---	0	0	1	0	0	0	0	0	0	chr11	-	116148228	116148121	0	1
Fbf1	e25.0	20136	20275	-1.60462	0.0172786	chr11:116142285-116168178	Fas (TNFRSF6) binding factor 1	---	0	0	1	0	0	0	0	0	0	chr11	-	116148043	116147904	0	1
Fbf1	e26.0	20353	20471	-1.69364	0.147165	chr11:116142285-116168178	Fas (TNFRSF6) binding factor 1	---	0	0	1	0	0	0	0	0	0	chr11	-	116147826	116147708	0	1
Acox1	e1.0	1	450	1.0198	0.712361	chr11:116171883-116199045	acyl-Coenzyme A oxidase 1, palmitoyl	---	0	0	1	0	0	0	0	0	0	chr11	-	116199045	116198596	0	0
Acox1	e2.0	665	824	1.0431	0.279203	chr11:116171883-116199045	acyl-Coenzyme A oxidase 1, palmitoyl	---	0	0	1	0	0	0	0	0	0	chr11	-	116198381	116198222	0	1
Acox1	e3.0	9471	9631	-1.37449	0.301597	chr11:116171883-116199045	acyl-Coenzyme A oxidase 1, palmitoyl	---	1	0	1	0	0	1	0	0	1	chr11	-	116189575	116189415	0	0
Acox1	e4.0	15422	15582	1.08601	0.171703	chr11:116171883-116199045	acyl-Coenzyme A oxidase 1, palmitoyl	---	1	0	1	0	0	1	0	0	1	chr11	-	116183624	116183464	0	0
Acox1	e6.0	17984	18103	1.03071	0.636136	chr11:116171883-116199045	acyl-Coenzyme A oxidase 1, palmitoyl	---	1	0	1	0	0	1	0	0	1	chr11	-	116181062	116180943	0	1
Ube2o	e1.0	1	436	-1.19139	0.332907	chr11:116537741-116581447	ubiquitin-conjugating enzyme E2O	---	0	0	1	0	0	0	0	0	0	chr11	-	116581447	116581012	0	0
Ube2o	e2.0	32355	32414	-1.00902	0.940526	chr11:116537741-116581447	ubiquitin-conjugating enzyme E2O	---	0	0	1	0	0	0	0	0	0	chr11	-	116549093	116549034	0	0
Ube2o	e3.0	32568	32678	-1.07236	0.611581	chr11:116537741-116581447	ubiquitin-conjugating enzyme E2O	---	0	0	1	0	0	0	0	0	0	chr11	-	116548880	116548770	0	0
Ube2o	e4.0	34480	34577	1.04193	0.657592	chr11:116537741-116581447	ubiquitin-conjugating enzyme E2O	---	0	0	1	0	0	0	0	0	0	chr11	-	116546968	116546871	0	0
Ube2o	e5.0	34924	34987	-1.04634	0.607426	chr11:116537741-116581447	ubiquitin-conjugating enzyme E2O	---	0	0	1	0	0	0	0	0	0	chr11	-	116546524	116546461	0	0
Ube2o	e6.0	35471	35614	-1.03528	0.651743	chr11:116537741-116581447	ubiquitin-conjugating enzyme E2O	---	0	0	1	0	0	0	0	0	0	chr11	-	116545977	116545834	0	0
Ube2o	e7.0	36014	36123	-1.06122	0.738699	chr11:116537741-116581447	ubiquitin-conjugating enzyme E2O	---	0	0	1	0	0	0	0	0	0	chr11	-	116545434	116545325	0	0
Ube2o	e8.0	36252	36402	-1.04155	0.613216	chr11:116537741-116581447	ubiquitin-conjugating enzyme E2O	---	0	0	1	0	0	0	0	0	0	chr11	-	116545196	116545046	0	0
Ube2o	e9.0	36628	37100	-1.09179	0.193013	chr11:116537741-116581447	ubiquitin-conjugating enzyme E2O	---	0	0	1	0	0	0	0	0	0	chr11	-	116544820	116544348	0	0
Ube2o	e10.0	37428	37582	-1.1213	0.26457	chr11:116537741-116581447	ubiquitin-conjugating enzyme E2O	---	0	0	1	0	0	0	0	0	0	chr11	-	116544020	116543866	0	0
Ube2o	e12.0	37912	38040	-1.06291	0.513693	chr11:116537741-116581447	ubiquitin-conjugating enzyme E2O	---	0	0	1	0	0	0	0	0	0	chr11	-	116543536	116543408	0	0
Ube2o	e13.0	38568	38657	-1.10081	0.46228	chr11:116537741-116581447	ubiquitin-conjugating enzyme E2O	---	0	0	1	0	0	0	0	0	0	chr11	-	116542880	116542791	0	0
Ube2o	e14.0	39410	40109	-1.07958	0.474233	chr11:116537741-116581447	ubiquitin-conjugating enzyme E2O	---	0	0	1	0	0	0	0	0	0	chr11	-	116542038	116541339	0	0
Ube2o	e15.0	40225	40361	1.02522	0.452174	chr11:116537741-116581447	ubiquitin-conjugating enzyme E2O	---	0	0	1	0	0	0	0	0	0	chr11	-	116541223	116541087	0	1
Jmjd6	e1.0	1	385	-1.14211	0.382714	chr11:116837432-116843449	jumonji domain containing 6	---	0	0	1	0	0	0	0	0	0	chr11	-	116843449	116843065	0	0
Jmjd6	e2.0	730	1118	-1.03932	0.298477	chr11:116837432-116843449	jumonji domain containing 6	---	0	0	1	0	0	0	0	0	0	chr11	-	116842720	116842332	0	2
Jmjd6	e3.0	2095	2381	1.00519	0.902941	chr11:116837432-116843449	jumonji domain containing 6	---	0	0	1	0	0	0	0	0	0	chr11	-	116841355	116841069	0	2
Jmjd6	e5.0	3524	3612	1.05831	0.828144	chr11:116837432-116843449	jumonji domain containing 6	---	0	0	1	1	0	1	0	0	0	chr11	-	116839926	116839838	0	1
Jmjd6	e6.0	4322	4460	-1.0427	0.668116	chr11:116837432-116843449	jumonji domain containing 6	---	0	0	1	0	0	0	0	0	0	chr11	-	116839128	116838990	0	2
Srsf2	e1.0	1	528	-1.11108	0.604221	chr11:116849897-116853095	serine and arginine-rich splicing factor 2	ENSMUSG00000034120	0	0	1	0	0	0	0	0	0	chr11	-	116853095	116852568	0	0
Srsf2	e2.0	765	1075	-1.01546	0.784583	chr11:116849897-116853095	serine and arginine-rich splicing factor 2	ENSMUSG00000034120	0	0	1	0	0	0	0	0	0	chr11	-	116852331	116852021	0	0
Srsf2	e3.0	1345	1448	-1.2409	0.293792	chr11:116849897-116853095	serine and arginine-rich splicing factor 2	ENSMUSG00000034120	0	0	1	0	1	1	0	0	0	chr11	-	116851751	116851648	0	0
Cyth1	e1.0	1	122	1.02216	0.921283	chr11:118132019-118248560	cytohesin 1	ENSMUSG00000017132	0	0	1	0	0	0	0	0	0	chr11	-	118248560	118248439	0	0
Cyth1	e3.0	45831	46188	1.07326	0.606063	chr11:118132019-118248560	cytohesin 1	ENSMUSG00000017132	0	0	1	0	0	0	0	0	0	chr11	-	118202730	118202373	0	0
Usp36	e4.0	5165	5386	-1.23208	0.442989	chr11:118259652-118290244	ubiquitin specific peptidase 36	---	0	0	1	0	0	0	0	0	0	chr11	-	118285080	118284859	0	1
Usp36	e5.0	10319	10429	1.21437	0.355011	chr11:118259652-118290244	ubiquitin specific peptidase 36	---	1	0	1	0	0	0	0	0	0	chr11	-	118279926	118279816	0	0
Usp36	e6.0	10938	11040	-1.00874	0.974338	chr11:118259652-118290244	ubiquitin specific peptidase 36	---	1	0	1	0	0	0	0	0	0	chr11	-	118279307	118279205	0	0
Usp36	e7.0	12910	12977	1.14313	0.607931	chr11:118259652-118290244	ubiquitin specific peptidase 36	---	1	0	1	0	0	0	0	0	0	chr11	-	118277335	118277268	0	0
Usp36	e8.0	13415	13485	1.34037	0.244391	chr11:118259652-118290244	ubiquitin specific peptidase 36	---	1	0	1	0	0	0	0	0	0	chr11	-	118276830	118276760	0	0
Usp36	e9.0	14024	14106	1.74916	0.0332372	chr11:118259652-118290244	ubiquitin specific peptidase 36	---	1	0	1	0	0	0	0	0	0	chr11	-	118276221	118276139	0	0
Usp36	e10.0	15166	15277	1.07207	0.705695	chr11:118259652-118290244	ubiquitin specific peptidase 36	---	1	0	1	0	0	0	0	0	0	chr11	-	118275079	118274968	0	0
Usp36	e11.0	16589	16729	1.25237	0.218731	chr11:118259652-118290244	ubiquitin specific peptidase 36	---	1	0	1	0	0	0	0	0	0	chr11	-	118273656	118273516	0	0
Usp36	e12.0	17194	17294	1.36089	0.174834	chr11:118259652-118290244	ubiquitin specific peptidase 36	---	1	0	1	0	0	0	0	0	0	chr11	-	118273051	118272951	0	0
Usp36	e13.0	17975	18113	1.40938	0.19477	chr11:118259652-118290244	ubiquitin specific peptidase 36	---	1	0	1	0	0	0	0	0	0	chr11	-	118272270	118272132	0	0
Usp36	e14.0	21033	21701	1.02455	0.870852	chr11:118259652-118290244	ubiquitin specific peptidase 36	---	1	0	1	0	0	0	0	0	0	chr11	-	118269212	118268544	0	0
Usp36	e15.0	22313	22443	1.31942	0.230102	chr11:118259652-118290244	ubiquitin specific peptidase 36	---	1	0	1	0	0	0	0	0	0	chr11	-	118267932	118267802	0	0
Usp36	e16.0	25005	25547	1.18771	0.117063	chr11:118259652-118290244	ubiquitin specific peptidase 36	---	1	0	1	0	0	0	0	0	0	chr11	-	118265240	118264698	0	1
Usp36	e17.0	26403	26602	1.05324	0.689132	chr11:118259652-118290244	ubiquitin specific peptidase 36	---	1	0	1	0	0	0	0	0	0	chr11	-	118263842	118263643	0	0
Rbfox3	e2.0	2046	2294	1.01514	0.953896	chr11:118489760-118911597	RNA binding protein, fox-1 homolog (C. elegans) 3	---	0	0	1	0	0	0	0	0	0	chr11	-	118909552	118909304	0	0
Rbfox3	e3.0	100182	100320	-1.59591	0.265953	chr11:118489760-118911597	RNA binding protein, fox-1 homolog (C. elegans) 3	---	0	0	1	0	0	0	0	0	0	chr11	-	118811416	118811278	0	0
Rbfox3	e5.0	240845	240949	-1.00867	0.983473	chr11:118489760-118911597	RNA binding protein, fox-1 homolog (C. elegans) 3	---	0	0	1	0	0	0	0	0	0	chr11	-	118670753	118670649	0	0
Rbfox3	e7.0	398192	398448	1.05845	0.816962	chr11:118489760-118911597	RNA binding protein, fox-1 homolog (C. elegans) 3	---	0	0	1	0	0	0	0	0	0	chr11	-	118513406	118513150	0	1
Rbfox3	e9.0	407825	407878	1.14597	0.447808	chr11:118489760-118911597	RNA binding protein, fox-1 homolog (C. elegans) 3	---	0	0	1	0	0	0	0	0	0	chr11	-	118503773	118503720	0	2
Rbfox3	e10.0	408664	408756	-1.42881	0.228068	chr11:118489760-118911597	RNA binding protein, fox-1 homolog (C. elegans) 3	---	0	0	1	0	0	1	0	0	0	chr11	-	118502934	118502842	0	2
Rbfox3	e11.0	409969	410029	1.0328	0.911425	chr11:118489760-118911597	RNA binding protein, fox-1 homolog (C. elegans) 3	---	0	0	1	0	0	0	0	0	0	chr11	-	118501629	118501569	0	2
Rbfox3	e12.0	414358	414411	1.2323	0.118133	chr11:118489760-118911597	RNA binding protein, fox-1 homolog (C. elegans) 3	---	0	0	1	0	0	0	0	0	0	chr11	-	118497240	118497187	0	2
Rbfox3	e13.0	414528	414660	-1.03625	0.889714	chr11:118489760-118911597	RNA binding protein, fox-1 homolog (C. elegans) 3	---	0	0	1	0	0	0	0	0	0	chr11	-	118497070	118496938	0	2
Rbfox3	e14.0	415208	415247	1.50987	0.118355	chr11:118489760-118911597	RNA binding protein, fox-1 homolog (C. elegans) 3	---	0	0	1	0	0	0	0	0	0	chr11	-	118496390	118496351	0	2
Rbfox3	e15.0	416316	416380	1.18239	0.479297	chr11:118489760-118911597	RNA binding protein, fox-1 homolog (C. elegans) 3	---	0	0	1	0	0	0	0	0	0	chr11	-	118495282	118495218	0	2
Rbfox3	e16.0	417370	417448	1.12627	0.583434	chr11:118489760-118911597	RNA binding protein, fox-1 homolog (C. elegans) 3	---	0	0	1	0	0	0	0	0	0	chr11	-	118494228	118494150	0	2
Aatk	e3.0	25633	25766	-1.13628	0.229733	chr11:120007310-120047167	apoptosis-associated tyrosine kinase	---	0	0	1	0	0	0	0	0	0	chr11	-	120021535	120021402	0	1
Aatk	e4.0	28276	28423	-1.06009	0.440878	chr11:120007310-120047167	apoptosis-associated tyrosine kinase	---	0	0	1	0	0	0	0	0	0	chr11	-	120018892	120018745	0	1
2810410L24Rik	e1.0	1	447	-1.38244	0.155956	chr11:120185400-120189886	RIKEN cDNA 2810410L24 gene	---	0	0	1	0	0	0	0	0	0	chr11	-	120189886	120189440	0	0
Arl16	e1.0	1	240	1.04098	0.810842	chr11:120464326-120467600	ADP-ribosylation factor-like 16	ENSMUSG00000057594	0	0	1	0	0	0	0	0	0	chr11	-	120467600	120467361	0	0
Arhgdia	e1.0	1	103	-1.05743	0.203427	chr11:120577235-120581624	Rho GDP dissociation inhibitor (GDI) alpha	---	0	0	1	0	0	0	0	0	0	chr11	-	120581624	120581522	0	0
Arhgdia	e2.0	377	635	1.11925	0.189031	chr11:120577235-120581624	Rho GDP dissociation inhibitor (GDI) alpha	---	0	0	1	0	0	0	0	0	0	chr11	-	120581248	120580990	0	0
Pcyt2	e1.0	1	182	-1.06223	0.803658	chr11:120610062-120617945	phosphate cytidylyltransferase 2, ethanolamine	---	0	0	1	0	0	0	0	0	0	chr11	-	120617945	120617764	0	0
Pcyt2	e2.0	2009	2097	1.06244	0.422336	chr11:120610062-120617945	phosphate cytidylyltransferase 2, ethanolamine	---	0	0	1	0	0	0	0	0	0	chr11	-	120615937	120615849	0	1
Pcyt2	e3.0	2494	2655	1.03058	0.500956	chr11:120610062-120617945	phosphate cytidylyltransferase 2, ethanolamine	---	0	0	1	0	0	0	0	0	0	chr11	-	120615452	120615291	0	1
Pcyt2	e4.0	3549	3615	1.00334	0.913096	chr11:120610062-120617945	phosphate cytidylyltransferase 2, ethanolamine	---	1	0	1	0	0	0	0	0	0	chr11	-	120614397	120614331	0	1
Pcyt2	e5.0	4221	4305	1.10377	0.14171	chr11:120610062-120617945	phosphate cytidylyltransferase 2, ethanolamine	---	1	0	1	0	0	0	0	0	0	chr11	-	120613725	120613641	0	1
Pcyt2	e6.0	4523	4567	1.10191	0.308999	chr11:120610062-120617945	phosphate cytidylyltransferase 2, ethanolamine	---	1	0	1	0	0	0	0	0	0	chr11	-	120613423	120613379	0	1
Pcyt2	e7.0	4863	4916	1.01487	0.856817	chr11:120610062-120617945	phosphate cytidylyltransferase 2, ethanolamine	---	1	0	1	0	0	1	0	0	0	chr11	-	120613083	120613030	0	0
Pcyt2	e8.0	5345	5483	-1.05345	0.325226	chr11:120610062-120617945	phosphate cytidylyltransferase 2, ethanolamine	---	1	0	1	0	0	0	0	0	0	chr11	-	120612601	120612463	0	1
Dus1l	e1.0	1	255	-1.35403	0.313685	chr11:120787430-120796397	dihydrouridine synthase 1-like (S. cerevisiae)	ENSMUSG00000025155	0	0	1	0	0	0	0	0	0	chr11	-	120796397	120796143	0	0
Cybc1	e2.0	370	543	1.30617	0.338127	chr11:121222591-121229309	cytochrome b 245 chaperone 1	---	0	0	1	0	0	0	0	0	0	chr11	-	121228940	121228767	0	0
Wdr45b	e1.0	1	223	-1.03749	0.64285	chr11:121327203-121354449	WD repeat domain 45B	ENSMUSG00000025173	0	0	1	0	0	0	0	0	0	chr11	-	121354449	121354227	0	0
Rab10os	e1.0	1	420	1.11894	0.0524586	chr12:3235510-3250376	RAB10, member RAS oncogene family, opposite strand	ENSMUSG00000079179	0	0	1	0	0	0	0	0	0	chr12	+	3235510	3235929	0	0
B3gntl1	e1.0	1	170	-1.28892	0.688861	chr11:121616199-121673154	UDP-GlcNAc:betaGal beta-1,3-N-acetylglucosaminyltransferase-like 1	ENSMUSG00000046605	0	0	1	0	0	0	0	0	0	chr11	-	121673154	121672985	0	0
B3gntl1	e4.0	21482	21546	1.26181	0.659495	chr11:121616199-121673154	UDP-GlcNAc:betaGal beta-1,3-N-acetylglucosaminyltransferase-like 1	ENSMUSG00000046605	0	0	1	1	0	1	0	0	0	chr11	-	121651673	121651609	0	1
B3gntl1	e6.0	33308	33403	-1.48327	0.320373	chr11:121616199-121673154	UDP-GlcNAc:betaGal beta-1,3-N-acetylglucosaminyltransferase-like 1	ENSMUSG00000046605	0	0	1	0	0	0	0	0	0	chr11	-	121639847	121639752	0	2
Kif3c	e1.0	1	2400	-1.02607	0.496639	chr12:3365132-3406494	kinesin family member 3C	ENSMUSG00000020668	0	0	1	0	0	0	0	0	0	chr12	+	3365132	3367531	0	0
Kif3c	e3.0	22421	22522	1.01524	0.748708	chr12:3365132-3406494	kinesin family member 3C	ENSMUSG00000020668	0	0	1	0	0	0	0	0	0	chr12	+	3387552	3387653	0	0
Kif3c	e4.0	23004	23126	-1.00222	0.955791	chr12:3365132-3406494	kinesin family member 3C	ENSMUSG00000020668	0	0	1	0	0	0	0	0	0	chr12	+	3388135	3388257	0	0
Kif3c	e5.0	24492	24610	1.0359	0.446071	chr12:3365132-3406494	kinesin family member 3C	ENSMUSG00000020668	0	0	1	0	0	0	0	0	0	chr12	+	3389623	3389741	0	0
Kif3c	e6.0	25307	25423	1.00998	0.82734	chr12:3365132-3406494	kinesin family member 3C	ENSMUSG00000020668	0	0	1	0	0	0	0	0	0	chr12	+	3390438	3390554	0	0
Kif3c	e7.0	36552	36660	1.03979	0.288219	chr12:3365132-3406494	kinesin family member 3C	ENSMUSG00000020668	0	0	1	0	0	0	0	0	0	chr12	+	3401683	3401791	0	0
Dtnb	e1.0	1	257	-1.18977	0.575844	chr12:3572391-3785486	dystrobrevin, beta	---	0	0	1	0	0	0	0	0	0	chr12	+	3572391	3572647	0	0
Dnmt3a	e5.0	29021	29254	-1.48186	0.177983	chr12:3806007-3914443	DNA methyltransferase 3A	---	0	0	1	0	0	0	0	0	0	chr12	+	3835027	3835260	0	0
Dnmt3a	e6.0	43629	43733	-1.03523	0.754664	chr12:3806007-3914443	DNA methyltransferase 3A	---	1	0	1	0	0	0	0	0	0	chr12	+	3849635	3849739	0	0
Dnmt3a	e7.0	59979	60246	-1.00516	0.974942	chr12:3806007-3914443	DNA methyltransferase 3A	---	1	0	1	0	0	0	0	0	0	chr12	+	3865985	3866252	0	0
Dnmt3a	e8.0	66829	66872	-1.0955	0.808177	chr12:3806007-3914443	DNA methyltransferase 3A	---	1	0	1	0	0	0	0	0	0	chr12	+	3872835	3872878	0	0
Dnmt3a	e9.0	67276	67422	1.03276	0.856744	chr12:3806007-3914443	DNA methyltransferase 3A	---	1	0	1	0	0	0	0	0	0	chr12	+	3873282	3873428	0	0
Itsn2	e2.0	20238	20300	-1.15386	0.81287	chr12:4593006-4713950	intersectin 2	---	0	0	1	0	0	0	0	0	0	chr12	+	4613243	4613305	0	0
Itsn2	e3.0	31886	31978	-1.76391	0.07037	chr12:4593006-4713950	intersectin 2	---	1	0	1	0	0	0	0	0	0	chr12	+	4624891	4624983	0	1
Itsn2	e4.0	33525	33588	1.00998	0.977463	chr12:4593006-4713950	intersectin 2	---	1	0	1	0	0	0	0	0	0	chr12	+	4626530	4626593	0	1
Itsn2	e5.0	34828	34991	-1.03938	0.865073	chr12:4593006-4713950	intersectin 2	---	1	0	1	0	0	0	0	0	0	chr12	+	4627833	4627996	0	1
Itsn2	e6.0	36540	36746	-1.48618	0.246757	chr12:4593006-4713950	intersectin 2	---	1	0	1	0	0	0	0	0	0	chr12	+	4629545	4629751	0	1
Itsn2	e7.0	36863	36959	-1.47148	0.111961	chr12:4593006-4713950	intersectin 2	---	1	0	1	0	0	0	0	0	0	chr12	+	4629868	4629964	0	1
Itsn2	e8.0	37632	37771	-1.42711	0.325568	chr12:4593006-4713950	intersectin 2	---	1	0	1	0	0	0	0	0	0	chr12	+	4630637	4630776	0	1
Itsn2	e9.0	39369	39432	1.3765	0.119476	chr12:4593006-4713950	intersectin 2	---	1	0	1	0	0	0	0	0	0	chr12	+	4632374	4632437	0	1
Itsn2	e10.0	39931	40068	1.36558	0.104276	chr12:4593006-4713950	intersectin 2	---	1	0	1	0	0	0	0	0	0	chr12	+	4632936	4633073	0	1
Itsn2	e11.0	40472	40557	1.13553	0.583986	chr12:4593006-4713950	intersectin 2	---	1	0	1	0	0	0	0	0	0	chr12	+	4633477	4633562	0	1
Itsn2	e12.0	41530	41792	-1.16046	0.529671	chr12:4593006-4713950	intersectin 2	---	1	0	1	0	0	0	0	0	0	chr12	+	4634535	4634797	0	1
Itsn2	e13.0	42576	42725	-1.42308	0.221498	chr12:4593006-4713950	intersectin 2	---	1	0	1	0	0	0	0	0	0	chr12	+	4635581	4635730	0	1
Itsn2	e14.0	43542	43682	1.44052	0.0367598	chr12:4593006-4713950	intersectin 2	---	1	0	1	0	0	0	0	0	0	chr12	+	4636547	4636687	0	1
Itsn2	e15.0	44734	44821	1.48006	0.108329	chr12:4593006-4713950	intersectin 2	---	1	0	1	0	0	0	0	0	0	chr12	+	4637739	4637826	0	1
Itsn2	e16.0	46650	46789	1.38886	0.265164	chr12:4593006-4713950	intersectin 2	---	1	0	1	0	0	0	0	0	0	chr12	+	4639655	4639794	0	1
Itsn2	e17.0	47908	47988	1.39393	0.187737	chr12:4593006-4713950	intersectin 2	---	1	0	1	0	0	1	0	0	0	chr12	+	4640913	4640993	0	0
Itsn2	e18.0	56978	57114	-1.10744	0.782259	chr12:4593006-4713950	intersectin 2	---	1	0	1	0	0	0	0	0	0	chr12	+	4649983	4650119	0	0
Itsn2	e19.0	59346	59482	-1.49043	0.246872	chr12:4593006-4713950	intersectin 2	---	1	0	1	0	0	0	0	0	0	chr12	+	4652351	4652487	0	0
Itsn2	e20.0	60441	60538	1.24091	0.371958	chr12:4593006-4713950	intersectin 2	---	1	0	1	0	0	0	0	0	0	chr12	+	4653446	4653543	0	0
Itsn2	e22.0	65010	65185	-1.22255	0.196431	chr12:4593006-4713950	intersectin 2	---	1	0	1	0	0	0	0	0	0	chr12	+	4658015	4658190	0	0
Itsn2	e23.0	65437	65566	1.10391	0.499146	chr12:4593006-4713950	intersectin 2	---	1	0	1	0	0	0	0	0	0	chr12	+	4658442	4658571	0	0
Itsn2	e24.0	68854	69059	-1.43248	0.142488	chr12:4593006-4713950	intersectin 2	---	1	0	1	0	0	0	0	0	0	chr12	+	4661859	4662064	0	0
Itsn2	e25.0	71532	71617	1.01802	0.916405	chr12:4593006-4713950	intersectin 2	---	1	0	1	0	0	0	0	0	0	chr12	+	4664537	4664622	0	0
Itsn2	e26.0	73155	73321	1.03918	0.884116	chr12:4593006-4713950	intersectin 2	---	1	0	1	0	0	0	0	0	0	chr12	+	4666160	4666326	0	0
Itsn2	e27.0	78268	78313	1.20821	0.446699	chr12:4593006-4713950	intersectin 2	---	1	0	1	0	0	0	0	0	0	chr12	+	4671273	4671318	0	0
Itsn2	e28.0	78397	78518	1.20254	0.50955	chr12:4593006-4713950	intersectin 2	---	1	0	1	0	0	0	0	0	0	chr12	+	4671402	4671523	0	0
Itsn2	e29.0	79732	79828	1.17618	0.568637	chr12:4593006-4713950	intersectin 2	---	1	0	1	0	0	0	0	0	0	chr12	+	4672737	4672833	0	0
Itsn2	e30.0	80411	80602	1.43076	0.167609	chr12:4593006-4713950	intersectin 2	---	1	0	1	0	0	0	0	0	0	chr12	+	4673416	4673607	0	0
Itsn2	e33.0	107315	107421	-1.40372	0.179332	chr12:4593006-4713950	intersectin 2	---	1	0	1	1	0	0	0	0	0	chr12	+	4700320	4700426	0	0
Itsn2	e34.0	108177	108360	-2.46406	0.0880691	chr12:4593006-4713950	intersectin 2	---	1	0	1	1	0	0	0	0	0	chr12	+	4701182	4701365	0	0
Itsn2	e35.0	113255	113353	-1.18822	0.740019	chr12:4593006-4713950	intersectin 2	---	1	0	1	1	0	0	0	0	0	chr12	+	4706260	4706358	0	0
Itsn2	e36.0	113960	114127	-1.14032	0.730555	chr12:4593006-4713950	intersectin 2	---	1	0	1	1	0	0	0	0	0	chr12	+	4706965	4707132	0	0
Itsn2	e37.0	114525	114740	-1.12768	0.545459	chr12:4593006-4713950	intersectin 2	---	1	0	1	1	0	0	0	0	0	chr12	+	4707530	4707745	0	0
Itsn2	e38.0	115108	115229	-1.27259	0.532547	chr12:4593006-4713950	intersectin 2	---	1	0	1	1	0	0	0	0	0	chr12	+	4708113	4708234	0	0
Itsn2	e39.0	115940	116022	-1.22602	0.752798	chr12:4593006-4713950	intersectin 2	---	1	0	1	1	0	0	0	0	0	chr12	+	4708945	4709027	0	0
Itsn2	e40.0	118948	119031	1.16764	0.625685	chr12:4593006-4713950	intersectin 2	---	1	0	1	1	0	0	0	0	0	chr12	+	4711953	4712036	0	0
Itsn2	e41.0	119462	119635	-1.26503	0.427744	chr12:4593006-4713950	intersectin 2	---	1	0	1	1	0	0	0	0	0	chr12	+	4712467	4712640	0	0
2810032G03Rik	e1.0	1	809	1.08139	0.480706	chr12:5375720-5416630	RIKEN cDNA 2810032G03 gene	ENSMUSG00000037735	0	0	1	0	0	0	0	0	0	chr12	+	5375720	5376528	0	0
Pum2	e2.0	126	347	-1.09957	0.678929	chr12:8674134-8752583	pumilio RNA-binding family member 2	---	0	0	1	0	0	0	0	0	0	chr12	+	8674259	8674480	0	0
Pum2	e4.0	23958	24026	1.06301	0.543266	chr12:8674134-8752583	pumilio RNA-binding family member 2	---	0	0	1	0	0	0	0	0	0	chr12	+	8698091	8698159	0	2
Pum2	e7.0	31800	31908	-1.06004	0.370482	chr12:8674134-8752583	pumilio RNA-binding family member 2	---	0	0	1	0	0	0	0	0	0	chr12	+	8705933	8706041	0	2
Pum2	e8.0	35189	35376	-1.10169	0.190297	chr12:8674134-8752583	pumilio RNA-binding family member 2	---	0	0	1	0	0	0	0	0	0	chr12	+	8709322	8709509	0	2
Pum2	e9.0	36026	36192	-1.00178	0.952706	chr12:8674134-8752583	pumilio RNA-binding family member 2	---	0	0	1	0	0	0	0	0	0	chr12	+	8710159	8710325	0	2
Pum2	e10.0	39227	39497	1.08354	0.0702435	chr12:8674134-8752583	pumilio RNA-binding family member 2	---	0	0	1	0	0	0	0	0	0	chr12	+	8713360	8713630	0	2
Pum2	e11.0	39711	39804	-1.1372	0.111822	chr12:8674134-8752583	pumilio RNA-binding family member 2	---	0	0	1	0	0	0	0	0	0	chr12	+	8713844	8713937	0	2
Pum2	e13.0	47532	47674	1.09724	0.292903	chr12:8674134-8752583	pumilio RNA-binding family member 2	---	0	0	1	0	0	0	0	0	0	chr12	+	8721665	8721807	0	2
Pum2	e14.0	49914	50046	1.09178	0.419597	chr12:8674134-8752583	pumilio RNA-binding family member 2	---	0	0	1	0	0	0	0	0	0	chr12	+	8724047	8724179	0	2
Pum2	e15.0	54501	54644	-1.00838	0.902459	chr12:8674134-8752583	pumilio RNA-binding family member 2	---	0	0	1	0	0	0	0	0	0	chr12	+	8728634	8728777	0	2
Pum2	e16.0	54723	55016	-1.10367	0.120712	chr12:8674134-8752583	pumilio RNA-binding family member 2	---	0	0	1	0	0	0	0	0	0	chr12	+	8728856	8729149	0	2
Pdia6	e1.0	1	74	-1.04162	0.69319	chr12:17266578-17285518	protein disulfide isomerase associated 6	ENSMUSG00000020571	0	0	1	0	0	0	0	0	0	chr12	+	17266578	17266651	0	0
Pdia6	e2.0	3819	3960	-1.00066	0.987253	chr12:17266578-17285518	protein disulfide isomerase associated 6	ENSMUSG00000020571	0	0	1	0	0	0	0	0	0	chr12	+	17270396	17270537	0	1
Pdia6	e3.0	7368	7425	-1.03554	0.551146	chr12:17266578-17285518	protein disulfide isomerase associated 6	ENSMUSG00000020571	0	0	1	0	0	0	0	0	0	chr12	+	17273945	17274002	0	2
Pdia6	e4.0	7807	7933	-1.00766	0.785324	chr12:17266578-17285518	protein disulfide isomerase associated 6	ENSMUSG00000020571	0	0	1	0	0	0	0	0	0	chr12	+	17274384	17274510	0	2
Pdia6	e5.0	10621	10727	-1.03673	0.374397	chr12:17266578-17285518	protein disulfide isomerase associated 6	ENSMUSG00000020571	0	0	1	0	0	0	0	0	0	chr12	+	17277198	17277304	0	2
Pdia6	e6.0	11937	12067	-1.0168	0.534267	chr12:17266578-17285518	protein disulfide isomerase associated 6	ENSMUSG00000020571	0	0	1	0	0	0	0	0	0	chr12	+	17278514	17278644	0	2
Pdia6	e7.0	12259	12373	-1.01878	0.701288	chr12:17266578-17285518	protein disulfide isomerase associated 6	ENSMUSG00000020571	0	0	1	0	0	0	0	0	0	chr12	+	17278836	17278950	0	2
Pdia6	e8.0	13002	13142	1.0301	0.131306	chr12:17266578-17285518	protein disulfide isomerase associated 6	ENSMUSG00000020571	0	0	1	0	0	0	0	0	0	chr12	+	17279579	17279719	0	2
Pdia6	e9.0	13801	13885	1.01479	0.737922	chr12:17266578-17285518	protein disulfide isomerase associated 6	ENSMUSG00000020571	0	0	1	0	0	0	0	0	0	chr12	+	17280378	17280462	0	2
Pdia6	e10.0	13990	14062	1.01494	0.691429	chr12:17266578-17285518	protein disulfide isomerase associated 6	ENSMUSG00000020571	0	0	1	0	0	0	0	0	0	chr12	+	17280567	17280639	0	2
Pdia6	e11.0	14334	14492	-1.02655	0.549425	chr12:17266578-17285518	protein disulfide isomerase associated 6	ENSMUSG00000020571	0	0	1	0	0	0	0	0	0	chr12	+	17280911	17281069	0	1
Asap2	e2.0	52477	52875	1.29851	0.557137	chr12:20990459-21270174	ArfGAP with SH3 domain, ankyrin repeat and PH domain 2	---	0	0	1	0	0	0	0	0	0	chr12	+	21042935	21043333	0	0
Asap2	e3.0	54267	54372	-1.92855	0.120544	chr12:20990459-21270174	ArfGAP with SH3 domain, ankyrin repeat and PH domain 2	---	0	0	1	0	0	0	0	0	0	chr12	+	21044725	21044830	0	0
Cmpk2	e1.0	1	823	-1.27923	0.0484839	chr12:26469204-26479835	cytidine monophosphate (UMP-CMP) kinase 2, mitochondrial	ENSMUSG00000020638	0	0	1	0	0	0	0	0	0	chr12	+	26469204	26470026	0	0
Rnaseh1	e1.0	1	215	-1.46736	0.149184	chr12:28649602-28659589	ribonuclease H1	---	0	0	1	0	0	0	0	0	0	chr12	+	28649602	28649816	0	0
Rnaseh1	e2.0	2424	2539	1.22207	0.233268	chr12:28649602-28659589	ribonuclease H1	---	0	0	1	0	0	0	0	0	0	chr12	+	28652025	28652140	0	2
Rnaseh1	e3.0	3462	3623	1.09476	0.279432	chr12:28649602-28659589	ribonuclease H1	---	0	0	1	0	0	0	0	0	0	chr12	+	28653063	28653224	0	2
Eipr1	e1.0	1	186	-1.05112	0.32395	chr12:28751819-28867491	EARP complex and GARP complex interacting protein 1	ENSMUSG00000036613	0	0	1	0	0	0	0	0	0	chr12	+	28751819	28752004	0	0
Eipr1	e2.0	8252	8335	1.00568	0.920348	chr12:28751819-28867491	EARP complex and GARP complex interacting protein 1	ENSMUSG00000036613	0	0	1	0	0	0	0	0	0	chr12	+	28760070	28760153	0	2
Eipr1	e3.0	14954	15086	-1.02699	0.757001	chr12:28751819-28867491	EARP complex and GARP complex interacting protein 1	ENSMUSG00000036613	0	0	1	0	0	0	0	0	0	chr12	+	28766772	28766904	0	2
Eipr1	e4.0	42037	42118	-1.18958	0.718665	chr12:28751819-28867491	EARP complex and GARP complex interacting protein 1	ENSMUSG00000036613	0	0	1	0	0	1	0	0	0	chr12	+	28793855	28793936	0	0
Eipr1	e5.0	58432	58541	-1.46218	0.14846	chr12:28751819-28867491	EARP complex and GARP complex interacting protein 1	ENSMUSG00000036613	0	0	1	0	0	0	0	0	0	chr12	+	28810250	28810359	0	0
Myt1l	e3.0	5750	5900	1.26671	0.349233	chr12:29527636-29923213	myelin transcription factor 1-like	---	0	0	1	0	0	0	0	0	0	chr12	+	29533385	29533535	0	0
Myt1l	e4.0	6967	7594	1.15337	0.354122	chr12:29527636-29923213	myelin transcription factor 1-like	---	0	0	1	0	0	0	0	0	0	chr12	+	29534602	29535229	0	0
Myt1l	e5.0	39067	39162	1.03012	0.870391	chr12:29527636-29923213	myelin transcription factor 1-like	---	1	0	1	0	0	0	0	0	0	chr12	+	29566702	29566797	0	1
Myt1l	e6.0	116678	116784	1.13859	0.438758	chr12:29527636-29923213	myelin transcription factor 1-like	---	1	0	1	1	0	0	0	0	0	chr12	+	29644313	29644419	0	0
Myt1l	e7.0	203306	203441	1.14679	0.261399	chr12:29527636-29923213	myelin transcription factor 1-like	---	1	0	1	0	0	0	0	0	0	chr12	+	29730941	29731076	0	1
Myt1l	e8.0	247805	247958	-1.0106	0.95314	chr12:29527636-29923213	myelin transcription factor 1-like	---	1	0	1	0	0	0	0	0	0	chr12	+	29775440	29775593	0	1
Myt1l	e9.0	255986	256040	1.13994	0.342302	chr12:29527636-29923213	myelin transcription factor 1-like	---	1	0	1	0	0	0	0	0	0	chr12	+	29783621	29783675	0	1
Myt1l	e10.0	256220	256253	1.12788	0.328914	chr12:29527636-29923213	myelin transcription factor 1-like	---	1	0	1	0	0	0	0	0	0	chr12	+	29783855	29783888	0	1
Myt1l	e11.0	256616	256678	1.52906	0.00456018	chr12:29527636-29923213	myelin transcription factor 1-like	---	1	0	1	0	0	1	0	0	0	chr12	+	29784251	29784313	0	1
Myt1l	e12.0	283738	284099	-1.03687	0.597913	chr12:29527636-29923213	myelin transcription factor 1-like	---	1	0	1	0	0	0	0	0	0	chr12	+	29811373	29811734	0	1
Myt1l	e14.0	304653	304787	1.01656	0.871699	chr12:29527636-29923213	myelin transcription factor 1-like	---	1	0	1	1	0	1	0	0	0	chr12	+	29832288	29832422	0	1
Myt1l	e15.0	308715	308805	1.02852	0.804368	chr12:29527636-29923213	myelin transcription factor 1-like	---	1	0	1	0	0	0	0	0	0	chr12	+	29836350	29836440	0	1
Myt1l	e16.0	310405	310512	-1.29173	0.0542554	chr12:29527636-29923213	myelin transcription factor 1-like	---	1	0	1	0	0	0	0	0	0	chr12	+	29838040	29838147	0	1
Lamb1	e1.0	1	310	-1.33105	0.619518	chr12:31265292-31329644	laminin B1	---	0	0	1	0	0	0	0	0	0	chr12	+	31265292	31265601	0	0
Lamb1	e2.0	1400	1575	-2.7438	0.113303	chr12:31265292-31329644	laminin B1	---	0	0	1	0	0	0	0	0	0	chr12	+	31266691	31266866	0	1
Lamb1	e3.0	3766	3901	1.09985	0.824216	chr12:31265292-31329644	laminin B1	---	0	0	1	0	0	0	0	0	0	chr12	+	31269057	31269192	0	1
Lamb1	e4.0	7139	7212	-1.3988	0.33339	chr12:31265292-31329644	laminin B1	---	0	0	1	0	0	0	0	0	0	chr12	+	31272430	31272503	0	1
Cog5	e1.0	1	119	1.0237	0.92668	chr12:31654865-31937630	component of oligomeric golgi complex 5	ENSMUSG00000035933	0	0	1	0	0	0	0	0	0	chr12	+	31654865	31654983	0	0
Cog5	e2.0	5853	5992	1.00231	0.983857	chr12:31654865-31937630	component of oligomeric golgi complex 5	ENSMUSG00000035933	1	0	1	0	0	0	0	0	0	chr12	+	31660717	31660856	0	1
Cog5	e3.0	10601	10658	1.00278	0.97647	chr12:31654865-31937630	component of oligomeric golgi complex 5	ENSMUSG00000035933	1	0	1	0	0	0	0	0	0	chr12	+	31665465	31665522	0	1
Cog5	e4.0	14906	14960	1.04089	0.724955	chr12:31654865-31937630	component of oligomeric golgi complex 5	ENSMUSG00000035933	1	0	1	0	0	0	0	0	0	chr12	+	31669770	31669824	0	1
Cog5	e5.0	15452	15521	-1.03067	0.824206	chr12:31654865-31937630	component of oligomeric golgi complex 5	ENSMUSG00000035933	1	0	1	0	0	0	0	0	0	chr12	+	31670316	31670385	0	1
Cog5	e6.0	30789	30909	-1.03874	0.742788	chr12:31654865-31937630	component of oligomeric golgi complex 5	ENSMUSG00000035933	1	0	1	0	0	0	0	0	0	chr12	+	31685653	31685773	0	1
Cog5	e7.0	105983	106113	1.1272	0.523764	chr12:31654865-31937630	component of oligomeric golgi complex 5	ENSMUSG00000035933	1	0	1	0	0	0	0	0	0	chr12	+	31760847	31760977	0	1
Cog5	e8.0	135983	136148	-1.10892	0.257898	chr12:31654865-31937630	component of oligomeric golgi complex 5	ENSMUSG00000035933	1	0	1	0	0	0	0	0	0	chr12	+	31790847	31791012	0	1
Cog5	e9.0	147119	147231	1.06917	0.728635	chr12:31654865-31937630	component of oligomeric golgi complex 5	ENSMUSG00000035933	1	0	1	0	0	0	0	0	0	chr12	+	31801983	31802095	0	1
Cog5	e10.0	147542	147619	-1.01686	0.939863	chr12:31654865-31937630	component of oligomeric golgi complex 5	ENSMUSG00000035933	1	0	1	0	0	0	0	0	0	chr12	+	31802406	31802483	0	1
Sypl	e2.0	344	415	-1.04682	0.612859	chr12:32953945-32979502	synaptophysin-like protein	---	0	0	1	0	0	0	0	0	0	chr12	+	32954288	32954359	0	1
Ankmy2	e1.0	1	300	-1.08168	0.157354	chr12:36157124-36197291	ankyrin repeat and MYND domain containing 2	ENSMUSG00000036188	0	0	1	0	0	0	0	0	0	chr12	+	36157124	36157423	0	0
Ankmy2	e2.0	8747	8811	1.05582	0.486345	chr12:36157124-36197291	ankyrin repeat and MYND domain containing 2	ENSMUSG00000036188	0	0	1	0	0	0	0	0	0	chr12	+	36165870	36165934	0	2
Crppa	e1.0	1	576	1.05549	0.747977	chr12:36381449-36689503	CDP-L-ribitol pyrophosphorylase A	---	0	0	1	0	0	0	0	0	0	chr12	+	36381449	36382024	0	0
Dgkb	e2.0	345	782	-1.01969	0.886443	chr12:37880173-38634249	diacylglycerol kinase, beta	---	0	0	1	0	0	0	0	0	0	chr12	+	37880517	37880954	0	0
Dgkb	e3.0	101583	101838	-1.09048	0.442014	chr12:37880173-38634249	diacylglycerol kinase, beta	---	0	0	1	0	0	0	0	0	0	chr12	+	37981755	37982010	0	1
Etv1	e1.0	1	340	1.14704	0.398811	chr12:38780082-38868206	ets variant 1	---	0	0	1	0	0	0	0	0	0	chr12	+	38780082	38780421	0	0
Etv1	e2.0	767	898	1.04671	0.621415	chr12:38780082-38868206	ets variant 1	---	0	0	1	0	0	0	0	0	0	chr12	+	38780848	38780979	0	1
Etv1	e5.0	3629	3721	1.12841	0.205227	chr12:38780082-38868206	ets variant 1	---	0	0	1	0	0	0	0	0	0	chr12	+	38783710	38783802	0	0
Etv1	e6.0	13090	13143	-1.0958	0.461406	chr12:38780082-38868206	ets variant 1	---	0	0	1	0	0	1	0	0	0	chr12	+	38793171	38793224	0	2
Dock4	e2.0	175186	175269	1.19826	0.617199	chr12:40446036-40846495	dedicator of cytokinesis 4	---	0	0	1	0	0	0	0	0	0	chr12	+	40621221	40621304	0	1
Dock4	e3.0	177768	177808	1.00783	0.957377	chr12:40446036-40846495	dedicator of cytokinesis 4	---	0	0	1	0	0	0	0	0	0	chr12	+	40623803	40623843	0	1
Dock4	e4.0	180302	180357	1.09192	0.733863	chr12:40446036-40846495	dedicator of cytokinesis 4	---	0	0	1	0	0	0	0	0	0	chr12	+	40626337	40626392	0	1
Dock4	e5.0	185487	185583	1.10781	0.161684	chr12:40446036-40846495	dedicator of cytokinesis 4	---	0	0	1	0	0	0	0	0	0	chr12	+	40631522	40631618	0	1
Dock4	e6.0	190048	190196	-1.22113	0.480409	chr12:40446036-40846495	dedicator of cytokinesis 4	---	0	0	1	0	0	0	0	0	0	chr12	+	40636083	40636231	0	1
Dock4	e7.0	194326	194410	-1.08703	0.736228	chr12:40446036-40846495	dedicator of cytokinesis 4	---	1	0	1	0	0	0	0	0	0	chr12	+	40640361	40640445	0	1
Dock4	e8.0	203303	203454	-1.18746	0.537986	chr12:40446036-40846495	dedicator of cytokinesis 4	---	1	0	1	0	0	0	0	0	0	chr12	+	40649338	40649489	0	0
Dock4	e9.0	222371	222452	1.1975	0.759086	chr12:40446036-40846495	dedicator of cytokinesis 4	---	1	0	1	0	0	0	0	0	0	chr12	+	40668406	40668487	0	0
Dock4	e10.0	222973	223033	1.68492	0.381733	chr12:40446036-40846495	dedicator of cytokinesis 4	---	1	0	1	0	0	0	0	0	0	chr12	+	40669008	40669068	0	0
Dock4	e11.0	226706	226838	1.05837	0.884705	chr12:40446036-40846495	dedicator of cytokinesis 4	---	1	0	1	0	0	0	0	0	0	chr12	+	40672741	40672873	0	0
Dock4	e12.0	230667	230755	-1.53002	0.365727	chr12:40446036-40846495	dedicator of cytokinesis 4	---	1	0	1	0	0	0	0	0	0	chr12	+	40676702	40676790	0	0
Dock4	e13.0	246879	247004	-1.49004	0.323932	chr12:40446036-40846495	dedicator of cytokinesis 4	---	1	0	1	0	0	0	0	0	0	chr12	+	40692914	40693039	0	0
Dock4	e14.0	256826	256950	-1.53999	0.177307	chr12:40446036-40846495	dedicator of cytokinesis 4	---	1	0	1	0	0	0	0	0	0	chr12	+	40702861	40702985	0	0
Dock4	e15.0	258296	258458	-1.38793	0.479616	chr12:40446036-40846495	dedicator of cytokinesis 4	---	1	0	1	0	0	0	0	0	0	chr12	+	40704331	40704493	0	0
Dock4	e16.0	264760	264866	1.73989	0.105889	chr12:40446036-40846495	dedicator of cytokinesis 4	---	1	0	1	0	0	0	0	0	0	chr12	+	40710795	40710901	0	0
Dock4	e17.0	279612	279768	-1.4173	0.416161	chr12:40446036-40846495	dedicator of cytokinesis 4	---	1	0	1	0	0	0	0	0	0	chr12	+	40725647	40725803	0	0
Dock4	e18.0	283814	283911	1.21167	0.564827	chr12:40446036-40846495	dedicator of cytokinesis 4	---	1	0	1	0	0	0	0	0	0	chr12	+	40729849	40729946	0	0
Dock4	e19.0	284009	284092	1.24297	0.528536	chr12:40446036-40846495	dedicator of cytokinesis 4	---	1	0	1	0	0	0	0	0	0	chr12	+	40730044	40730127	0	0
Dock4	e20.0	284253	284353	-1.72912	0.175376	chr12:40446036-40846495	dedicator of cytokinesis 4	---	1	0	1	0	0	0	0	0	0	chr12	+	40730288	40730388	0	0
Dock4	e21.0	285790	285871	-1.0073	0.973701	chr12:40446036-40846495	dedicator of cytokinesis 4	---	1	0	1	0	0	0	0	0	0	chr12	+	40731825	40731906	0	0
Dock4	e22.0	287143	287313	-1.35277	0.503852	chr12:40446036-40846495	dedicator of cytokinesis 4	---	1	0	1	0	0	0	0	0	0	chr12	+	40733178	40733348	0	0
Dock4	e23.0	291333	291525	1.02749	0.934757	chr12:40446036-40846495	dedicator of cytokinesis 4	---	1	0	1	0	0	0	0	0	0	chr12	+	40737368	40737560	0	0
Dock4	e24.0	299624	299751	1.02288	0.927078	chr12:40446036-40846495	dedicator of cytokinesis 4	---	1	0	1	0	0	0	0	0	0	chr12	+	40745659	40745786	0	0
Dock4	e25.0	301945	302079	-1.26201	0.447938	chr12:40446036-40846495	dedicator of cytokinesis 4	---	1	0	1	0	0	0	0	0	0	chr12	+	40747980	40748114	0	0
Dock4	e26.0	309732	309830	-1.16937	0.570608	chr12:40446036-40846495	dedicator of cytokinesis 4	---	1	0	1	0	0	0	0	0	0	chr12	+	40755767	40755865	0	0
Dock4	e27.0	320204	320298	1.17842	0.613397	chr12:40446036-40846495	dedicator of cytokinesis 4	---	1	0	1	0	0	0	0	0	0	chr12	+	40766239	40766333	0	0
Dock4	e28.0	331155	331230	1.49381	0.292519	chr12:40446036-40846495	dedicator of cytokinesis 4	---	1	0	1	0	0	0	0	0	0	chr12	+	40777190	40777265	0	0
Dock4	e29.0	333088	333188	-1.06572	0.862107	chr12:40446036-40846495	dedicator of cytokinesis 4	---	1	0	1	0	0	0	0	0	0	chr12	+	40779123	40779223	0	0
Dock4	e30.0	333611	333669	1.04776	0.909369	chr12:40446036-40846495	dedicator of cytokinesis 4	---	1	0	1	0	0	0	0	0	0	chr12	+	40779646	40779704	0	0
Dock4	e31.0	342193	342341	-1.56032	0.318404	chr12:40446036-40846495	dedicator of cytokinesis 4	---	1	0	1	0	0	0	0	0	0	chr12	+	40788228	40788376	0	0
Dock4	e32.0	344041	344126	1.02195	0.93383	chr12:40446036-40846495	dedicator of cytokinesis 4	---	1	0	1	0	0	0	0	0	0	chr12	+	40790076	40790161	0	0
Dock4	e35.0	348562	348588	-1.05589	0.870989	chr12:40446036-40846495	dedicator of cytokinesis 4	---	1	0	1	0	0	1	0	0	0	chr12	+	40794597	40794623	1	0
Pnpla8	e5.0	47785	47932	-1.27441	0.187948	chr12:44221370-44313433	patatin-like phospholipase domain containing 8	ENSMUSG00000036257	0	0	1	0	0	0	0	0	0	chr12	+	44269154	44269301	0	0
Nrcam	e1.0	1	212	-1.07648	0.550852	chr12:44328885-44601964	neuronal cell adhesion molecule	---	0	0	1	0	0	0	0	0	0	chr12	+	44328885	44329096	0	0
Nrcam	e2.0	59016	59171	-1.04529	0.670646	chr12:44328885-44601964	neuronal cell adhesion molecule	---	0	0	1	0	0	0	0	0	0	chr12	+	44387900	44388055	0	0
Nrcam	e3.0	127741	127818	-1.10738	0.508778	chr12:44328885-44601964	neuronal cell adhesion molecule	---	1	0	1	1	0	0	0	0	0	chr12	+	44456625	44456702	0	0
Nrcam	e4.0	203574	203775	1.03004	0.801368	chr12:44328885-44601964	neuronal cell adhesion molecule	---	1	0	1	0	0	0	0	0	0	chr12	+	44532458	44532659	0	0
Nrcam	e6.0	208367	208472	-1.07705	0.476746	chr12:44328885-44601964	neuronal cell adhesion molecule	---	1	0	1	0	0	0	0	0	0	chr12	+	44537251	44537356	0	0
Nrcam	e7.0	210557	210753	-1.092	0.393826	chr12:44328885-44601964	neuronal cell adhesion molecule	---	1	0	1	0	0	0	0	0	0	chr12	+	44539441	44539637	0	0
Nrcam	e8.0	212068	212190	-1.06296	0.616951	chr12:44328885-44601964	neuronal cell adhesion molecule	---	1	0	1	0	0	0	0	0	0	chr12	+	44540952	44541074	0	0
Nrcam	e9.0	215841	216011	-1.05041	0.656053	chr12:44328885-44601964	neuronal cell adhesion molecule	---	1	0	1	0	0	0	0	0	0	chr12	+	44544725	44544895	0	0
Nrcam	e10.0	216495	216551	1.05943	0.705699	chr12:44328885-44601964	neuronal cell adhesion molecule	---	1	0	1	0	0	1	0	0	0	chr12	+	44545379	44545435	0	0
Nrcam	e11.0	218348	218459	-1.18745	0.185988	chr12:44328885-44601964	neuronal cell adhesion molecule	---	1	0	1	0	0	0	0	0	0	chr12	+	44547232	44547343	0	0
Nrcam	e12.0	220990	221174	-1.18801	0.228992	chr12:44328885-44601964	neuronal cell adhesion molecule	---	1	0	1	0	0	0	0	0	0	chr12	+	44549874	44550058	0	0
Nrcam	e13.0	222421	222552	-1.10489	0.412535	chr12:44328885-44601964	neuronal cell adhesion molecule	---	1	0	1	0	0	0	0	0	0	chr12	+	44551305	44551436	0	0
Nrcam	e14.0	230778	230921	1.09761	0.516587	chr12:44328885-44601964	neuronal cell adhesion molecule	---	1	0	1	0	0	0	0	0	0	chr12	+	44559662	44559805	0	0
Nrcam	e15.0	233543	233654	1.05463	0.669043	chr12:44328885-44601964	neuronal cell adhesion molecule	---	1	0	1	0	0	0	0	0	0	chr12	+	44562427	44562538	0	0
Nrcam	e16.0	235080	235246	-1.0834	0.426518	chr12:44328885-44601964	neuronal cell adhesion molecule	---	1	0	1	0	0	0	0	0	0	chr12	+	44563964	44564130	0	0
Nrcam	e17.0	235343	235490	1.02559	0.606189	chr12:44328885-44601964	neuronal cell adhesion molecule	---	1	0	1	0	0	0	0	0	0	chr12	+	44564227	44564374	0	0
Nrcam	e18.0	237404	237528	1.14835	0.0562976	chr12:44328885-44601964	neuronal cell adhesion molecule	---	1	0	1	0	0	0	0	0	0	chr12	+	44566288	44566412	0	0
Nrcam	e19.0	237956	237985	1.09615	0.410876	chr12:44328885-44601964	neuronal cell adhesion molecule	---	1	0	1	0	0	1	0	0	0	chr12	+	44566840	44566869	0	0
Nrcam	e20.0	239660	239761	1.0262	0.769007	chr12:44328885-44601964	neuronal cell adhesion molecule	---	1	0	1	0	0	0	0	0	0	chr12	+	44568544	44568645	0	0
Nrcam	e22.0	241622	241692	1.0011	0.992751	chr12:44328885-44601964	neuronal cell adhesion molecule	---	1	0	1	0	0	0	0	0	0	chr12	+	44570506	44570576	0	0
Nrcam	e23.0	242631	242856	1.03584	0.454851	chr12:44328885-44601964	neuronal cell adhesion molecule	---	1	0	1	0	0	0	0	0	0	chr12	+	44571515	44571740	0	0
Nrcam	e24.0	243318	243433	-1.04784	0.675815	chr12:44328885-44601964	neuronal cell adhesion molecule	---	1	0	1	0	0	0	0	0	0	chr12	+	44572202	44572317	0	0
Nrcam	e25.0	244936	245140	-1.06132	0.667612	chr12:44328885-44601964	neuronal cell adhesion molecule	---	1	0	1	0	0	0	0	0	0	chr12	+	44573820	44574024	0	0
Nrcam	e26.0	246992	247114	1.02194	0.74449	chr12:44328885-44601964	neuronal cell adhesion molecule	---	1	0	1	0	0	0	0	0	0	chr12	+	44575876	44575998	0	0
Nrcam	e27.0	247720	247896	1.11179	0.132323	chr12:44328885-44601964	neuronal cell adhesion molecule	---	1	0	1	0	0	0	0	0	0	chr12	+	44576604	44576780	0	0
Nrcam	e28.0	249261	249296	1.15698	0.0424125	chr12:44328885-44601964	neuronal cell adhesion molecule	---	1	0	1	1	0	0	0	0	0	chr12	+	44578145	44578180	0	0
Nrcam	e30.0	254783	254908	1.22726	0.0625825	chr12:44328885-44601964	neuronal cell adhesion molecule	---	0	0	1	0	0	0	0	0	0	chr12	+	44583667	44583792	0	0
Nrcam	e31.0	255951	256103	1.08512	0.715599	chr12:44328885-44601964	neuronal cell adhesion molecule	---	1	0	1	1	0	1	0	0	0	chr12	+	44584835	44584987	0	0
G2e3	e2.0	3176	3216	1.00054	0.998794	chr12:51348230-51376986	G2/M-phase specific E3 ubiquitin ligase	---	0	0	1	0	0	0	0	0	0	chr12	+	51351405	51351445	0	1
G2e3	e3.0	5375	5472	-1.342	0.479836	chr12:51348230-51376986	G2/M-phase specific E3 ubiquitin ligase	---	0	0	1	0	0	0	0	0	0	chr12	+	51353604	51353701	0	1
G2e3	e4.0	5571	5672	-1.03337	0.909864	chr12:51348230-51376986	G2/M-phase specific E3 ubiquitin ligase	---	0	0	1	0	0	0	0	0	0	chr12	+	51353800	51353901	0	1
G2e3	e5.0	7652	7776	1.37289	0.370518	chr12:51348230-51376986	G2/M-phase specific E3 ubiquitin ligase	---	0	0	1	0	0	0	0	0	0	chr12	+	51355881	51356005	0	1
G2e3	e6.0	8798	8963	1.30117	0.545298	chr12:51348230-51376986	G2/M-phase specific E3 ubiquitin ligase	---	0	0	1	0	0	0	0	0	0	chr12	+	51357027	51357192	0	1
G2e3	e7.0	11513	11619	-1.03744	0.914238	chr12:51348230-51376986	G2/M-phase specific E3 ubiquitin ligase	---	0	0	1	0	0	0	0	0	0	chr12	+	51359742	51359848	0	1
G2e3	e8.0	12702	12818	1.03561	0.894396	chr12:51348230-51376986	G2/M-phase specific E3 ubiquitin ligase	---	0	0	1	0	0	0	0	0	0	chr12	+	51360931	51361047	0	1
G2e3	e9.0	14957	15081	1.07996	0.739148	chr12:51348230-51376986	G2/M-phase specific E3 ubiquitin ligase	---	0	0	1	0	0	0	0	0	0	chr12	+	51363186	51363310	0	1
G2e3	e10.0	15188	15317	-1.04281	0.863847	chr12:51348230-51376986	G2/M-phase specific E3 ubiquitin ligase	---	0	0	1	0	0	0	0	0	0	chr12	+	51363417	51363546	0	1
G2e3	e12.0	17026	17330	-1.28744	0.534608	chr12:51348230-51376986	G2/M-phase specific E3 ubiquitin ligase	---	0	0	1	1	0	0	0	0	0	chr12	+	51365255	51365559	0	0
G2e3	e13.0	19546	19727	-1.60747	0.229654	chr12:51348230-51376986	G2/M-phase specific E3 ubiquitin ligase	---	0	0	1	0	0	0	0	0	0	chr12	+	51367775	51367956	0	1
Coch	e1.0	1	66	1.00698	0.981003	chr12:51593340-51605773	cochlin	---	0	0	1	0	0	0	0	0	0	chr12	+	51593340	51593405	0	0
Akap6	e1.0	1	112	1.61194	0.244419	chr12:52699331-53151015	A kinase (PRKA) anchor protein 6	ENSMUSG00000061603	0	0	1	0	0	0	0	0	0	chr12	+	52699331	52699442	0	0
Akap6	e2.0	96507	96870	1.16201	0.410157	chr12:52699331-53151015	A kinase (PRKA) anchor protein 6	ENSMUSG00000061603	0	0	1	0	0	0	0	0	0	chr12	+	52795837	52796200	0	1
Psma6	e2.0	14604	14770	1.03199	0.576352	chr12:55384222-55418459	proteasome subunit alpha 6	---	0	0	1	0	0	0	0	0	0	chr12	+	55398825	55398991	0	0
Mipol1 // Prps1l3	e1.0	1	201	-1.10341	0.502926	chr12:57230411-57467041	mirror-image polydactyly 1 // phosphoribosyl pyrophosphate synthetase 1-like 3	ENSMUSG00000047022,ENSMUSG00000079104	0	0	1	0	0	0	0	0	0	chr12	+	57230411	57230611	0	0
Mipol1 // Prps1l3	e4.0	72935	73141	-1.62815	0.154431	chr12:57230411-57467041	mirror-image polydactyly 1 // phosphoribosyl pyrophosphate synthetase 1-like 3	ENSMUSG00000047022,ENSMUSG00000079104	1	0	1	0	0	1	0	0	0	chr12	+	57303345	57303551	0	0
Mipol1 // Prps1l3	e5.0	75601	75727	-1.2302	0.0514478	chr12:57230411-57467041	mirror-image polydactyly 1 // phosphoribosyl pyrophosphate synthetase 1-like 3	ENSMUSG00000047022,ENSMUSG00000079104	1	0	1	0	0	0	0	0	0	chr12	+	57306011	57306137	0	1
Lrfn5	e4.0	316439	317843	-1.01781	0.720276	chr12:61522970-61858342	leucine rich repeat and fibronectin type III domain containing 5	---	1	0	1	0	0	0	0	0	0	chr12	+	61839408	61840812	0	1
Lrfn5	e5.0	320343	321055	1.0644	0.120823	chr12:61522970-61858342	leucine rich repeat and fibronectin type III domain containing 5	---	1	0	1	0	0	0	0	0	0	chr12	+	61843312	61844024	0	1
Lrfn5	e6.0	328023	328066	1.0169	0.908698	chr12:61522970-61858342	leucine rich repeat and fibronectin type III domain containing 5	---	1	0	1	0	0	0	0	0	0	chr12	+	61850992	61851035	0	1
Togaram1	e1.0	1	2287	-1.08996	0.109435	chr12:64965742-65022573	TOG array regulator of axonemal microtubules 1	---	0	0	1	0	0	0	0	0	0	chr12	+	64965742	64968028	0	0
Togaram1	e4.0	12428	12562	1.03193	0.902043	chr12:64965742-65022573	TOG array regulator of axonemal microtubules 1	---	0	0	1	0	0	0	0	0	0	chr12	+	64978169	64978303	0	1
Togaram1	e5.0	14842	15138	-1.16751	0.00685881	chr12:64965742-65022573	TOG array regulator of axonemal microtubules 1	---	0	0	1	0	0	0	0	0	0	chr12	+	64980583	64980879	0	1
Togaram1	e6.0	16705	16967	-1.07833	0.594334	chr12:64965742-65022573	TOG array regulator of axonemal microtubules 1	---	0	0	1	0	0	0	0	0	0	chr12	+	64982446	64982708	0	1
Togaram1	e7.0	17587	17825	-1.21113	0.17263	chr12:64965742-65022573	TOG array regulator of axonemal microtubules 1	---	0	0	1	0	0	0	0	0	0	chr12	+	64983328	64983566	0	1
Togaram1	e9.0	20652	20749	1.01411	0.905509	chr12:64965742-65022573	TOG array regulator of axonemal microtubules 1	---	1	0	1	0	0	0	0	0	0	chr12	+	64986393	64986490	0	1
Togaram1	e10.0	25200	25349	-1.41866	0.52557	chr12:64965742-65022573	TOG array regulator of axonemal microtubules 1	---	1	0	1	0	0	1	0	0	0	chr12	+	64990941	64991090	0	0
Togaram1	e11.0	26804	26899	-1.20671	0.291058	chr12:64965742-65022573	TOG array regulator of axonemal microtubules 1	---	1	0	1	0	0	0	0	0	0	chr12	+	64992545	64992640	0	1
Togaram1	e12.0	29765	29940	-1.06893	0.555219	chr12:64965742-65022573	TOG array regulator of axonemal microtubules 1	---	1	0	1	0	0	0	0	0	0	chr12	+	64995506	64995681	0	1
Togaram1	e13.0	31151	31304	-1.12061	0.543769	chr12:64965742-65022573	TOG array regulator of axonemal microtubules 1	---	1	0	1	0	0	0	0	0	0	chr12	+	64996892	64997045	0	0
Togaram1	e14.0	36867	37020	-1.19872	0.092065	chr12:64965742-65022573	TOG array regulator of axonemal microtubules 1	---	1	0	1	0	0	0	0	0	0	chr12	+	65002608	65002761	0	0
Togaram1	e15.0	40578	40683	-1.03123	0.800785	chr12:64965742-65022573	TOG array regulator of axonemal microtubules 1	---	1	0	1	0	0	0	0	0	0	chr12	+	65006319	65006424	0	1
Togaram1	e16.0	41134	41369	1.1059	0.298233	chr12:64965742-65022573	TOG array regulator of axonemal microtubules 1	---	1	0	1	0	0	0	0	0	0	chr12	+	65006875	65007110	0	1
Togaram1	e17.0	42809	42967	1.11935	0.209451	chr12:64965742-65022573	TOG array regulator of axonemal microtubules 1	---	1	0	1	0	0	0	0	0	0	chr12	+	65008550	65008708	0	1
Togaram1	e18.0	45372	45498	1.14646	0.171207	chr12:64965742-65022573	TOG array regulator of axonemal microtubules 1	---	1	0	1	0	0	0	0	0	0	chr12	+	65011113	65011239	0	1
Togaram1	e19.0	47094	47212	1.32582	0.0511871	chr12:64965742-65022573	TOG array regulator of axonemal microtubules 1	---	1	0	1	0	0	0	0	0	0	chr12	+	65012835	65012953	0	1
Togaram1	e20.0	50740	50929	1.07151	0.62695	chr12:64965742-65022573	TOG array regulator of axonemal microtubules 1	---	1	0	1	0	0	0	0	0	0	chr12	+	65016481	65016670	0	1
Togaram1	e22.0	54573	54659	1.17655	0.0322972	chr12:64965742-65022573	TOG array regulator of axonemal microtubules 1	---	1	0	1	0	0	0	0	0	0	chr12	+	65020314	65020400	0	1
Prpf39	e1.0	1	137	-1.195	0.578248	chr12:65036332-65063386	pre-mRNA processing factor 39	---	0	0	1	0	0	0	0	0	0	chr12	+	65036332	65036468	0	0
Prpf39	e2.0	6130	6476	1.05282	0.881602	chr12:65036332-65063386	pre-mRNA processing factor 39	---	0	0	1	0	0	0	0	0	0	chr12	+	65042461	65042807	0	0
Prpf39	e3.0	6901	7026	1.59254	0.0995548	chr12:65036332-65063386	pre-mRNA processing factor 39	---	0	0	1	0	0	0	0	0	0	chr12	+	65043232	65043357	0	0
Prpf39	e4.0	7212	7280	1.43758	0.538867	chr12:65036332-65063386	pre-mRNA processing factor 39	---	0	0	1	1	1	1	0	0	0	chr12	+	65043543	65043611	0	0
Prpf39	e6.0	7675	7793	1.24533	0.225286	chr12:65036332-65063386	pre-mRNA processing factor 39	---	0	0	1	0	0	0	0	0	0	chr12	+	65044006	65044124	0	1
Prpf39	e7.0	11782	11949	-1.08362	0.72562	chr12:65036332-65063386	pre-mRNA processing factor 39	---	1	0	1	0	0	0	0	0	0	chr12	+	65048113	65048280	0	1
Frmd6	e1.0	1	60	-1.09957	0.630132	chr12:70825514-70902232	FERM domain containing 6	ENSMUSG00000048285	0	0	1	0	0	0	0	0	0	chr12	+	70825514	70825573	0	0
Frmd6	e3.0	38364	38629	1.27097	0.308062	chr12:70825514-70902232	FERM domain containing 6	ENSMUSG00000048285	0	0	1	0	0	0	0	0	0	chr12	+	70863877	70864142	0	0
Actr10	e1.0	1	175	1.19117	0.0482552	chr12:70937857-70964718	ARP10 actin-related protein 10	ENSMUSG00000021076	0	0	1	0	0	0	0	0	0	chr12	+	70937857	70938031	0	0
Actr10	e2.0	2942	3014	-1.00055	0.98644	chr12:70937857-70964718	ARP10 actin-related protein 10	ENSMUSG00000021076	0	0	1	0	0	0	0	0	0	chr12	+	70940798	70940870	0	1
Actr10	e3.0	4403	4485	-1.03314	0.244954	chr12:70937857-70964718	ARP10 actin-related protein 10	ENSMUSG00000021076	0	0	1	0	0	0	0	0	0	chr12	+	70942259	70942341	0	1
Actr10	e4.0	5553	5661	-1.04377	0.100758	chr12:70937857-70964718	ARP10 actin-related protein 10	ENSMUSG00000021076	1	0	1	0	0	0	0	0	0	chr12	+	70943409	70943517	0	1
Actr10	e5.0	9596	9703	-1.25923	0.00162887	chr12:70937857-70964718	ARP10 actin-related protein 10	ENSMUSG00000021076	1	0	1	0	0	0	0	0	0	chr12	+	70947452	70947559	0	1
Actr10	e6.0	11848	11915	1.00069	0.990312	chr12:70937857-70964718	ARP10 actin-related protein 10	ENSMUSG00000021076	1	0	1	0	0	0	0	0	0	chr12	+	70949704	70949771	0	1
Actr10	e7.0	15094	15173	1.06212	0.095813	chr12:70937857-70964718	ARP10 actin-related protein 10	ENSMUSG00000021076	1	0	1	0	0	0	0	0	0	chr12	+	70952950	70953029	0	1
Arid4a	e5.0	6227	6292	1.16407	0.677728	chr12:71015967-71099351	AT rich interactive domain 4A (RBP1-like)	ENSMUSG00000048118	1	0	1	0	0	0	0	0	0	chr12	+	71022193	71022258	0	1
Arid4a	e8.0	21305	21399	1.79568	0.185328	chr12:71015967-71099351	AT rich interactive domain 4A (RBP1-like)	ENSMUSG00000048118	1	0	1	0	0	0	0	0	0	chr12	+	71037271	71037365	0	1
Arid4a	e13.0	32396	32608	1.81641	0.01926	chr12:71015967-71099351	AT rich interactive domain 4A (RBP1-like)	ENSMUSG00000048118	0	0	1	0	0	0	0	0	0	chr12	+	71048362	71048574	0	0
2700049A03Rik	e2.0	2808	2881	-1.98488	0.167497	chr12:71136848-71243303	RIKEN cDNA 2700049A03 gene	---	0	0	1	0	0	0	0	0	0	chr12	+	71139655	71139728	0	1
2700049A03Rik	e3.0	4018	4087	-2.06881	0.0341168	chr12:71136848-71243303	RIKEN cDNA 2700049A03 gene	---	0	0	1	0	0	0	0	0	0	chr12	+	71140865	71140934	0	1
2700049A03Rik	e4.0	5203	5272	-1.37978	0.479907	chr12:71136848-71243303	RIKEN cDNA 2700049A03 gene	---	0	0	1	0	0	0	0	0	0	chr12	+	71142050	71142119	0	1
2700049A03Rik	e5.0	11397	11571	1.0052	0.987816	chr12:71136848-71243303	RIKEN cDNA 2700049A03 gene	---	0	0	1	0	0	0	0	0	0	chr12	+	71148244	71148418	0	1
2700049A03Rik	e6.0	13396	13617	-1.17363	0.631238	chr12:71136848-71243303	RIKEN cDNA 2700049A03 gene	---	0	0	1	0	0	0	0	0	0	chr12	+	71150243	71150464	0	1
2700049A03Rik	e7.0	15803	15950	-1.78605	0.331658	chr12:71136848-71243303	RIKEN cDNA 2700049A03 gene	---	0	0	1	0	0	0	0	0	0	chr12	+	71152650	71152797	0	1
2700049A03Rik	e8.0	17915	18076	-1.29089	0.656075	chr12:71136848-71243303	RIKEN cDNA 2700049A03 gene	---	0	0	1	0	0	0	0	0	0	chr12	+	71154762	71154923	0	1
2700049A03Rik	e9.0	20200	20323	-1.03177	0.94683	chr12:71136848-71243303	RIKEN cDNA 2700049A03 gene	---	0	0	1	0	0	0	0	0	0	chr12	+	71157047	71157170	0	1
2700049A03Rik	e10.0	21981	22110	-1.12781	0.832031	chr12:71136848-71243303	RIKEN cDNA 2700049A03 gene	---	0	0	1	0	0	0	0	0	0	chr12	+	71158828	71158957	0	1
2700049A03Rik	e11.0	23344	23561	-1.0857	0.685148	chr12:71136848-71243303	RIKEN cDNA 2700049A03 gene	---	0	0	1	0	0	0	0	0	0	chr12	+	71160191	71160408	0	1
2700049A03Rik	e13.0	25729	25953	1.08438	0.843631	chr12:71136848-71243303	RIKEN cDNA 2700049A03 gene	---	0	0	1	0	0	0	0	0	0	chr12	+	71162576	71162800	0	1
2700049A03Rik	e14.0	27537	27711	-1.22137	0.663094	chr12:71136848-71243303	RIKEN cDNA 2700049A03 gene	---	0	0	1	0	0	0	0	0	0	chr12	+	71164384	71164558	0	1
2700049A03Rik	e15.0	30219	30413	1.07867	0.792398	chr12:71136848-71243303	RIKEN cDNA 2700049A03 gene	---	0	0	1	0	0	0	0	0	0	chr12	+	71167066	71167260	0	1
2700049A03Rik	e16.0	33672	33859	1.12078	0.738753	chr12:71136848-71243303	RIKEN cDNA 2700049A03 gene	---	0	0	1	0	0	0	0	0	0	chr12	+	71170519	71170706	0	1
2700049A03Rik	e17.0	36282	36392	1.40293	0.345127	chr12:71136848-71243303	RIKEN cDNA 2700049A03 gene	---	0	0	1	0	0	0	0	0	0	chr12	+	71173129	71173239	0	1
2700049A03Rik	e18.0	39076	39156	-1.82466	0.272752	chr12:71136848-71243303	RIKEN cDNA 2700049A03 gene	---	0	0	1	0	0	0	0	0	0	chr12	+	71175923	71176003	0	1
2700049A03Rik	e19.0	40982	41175	-2.22219	0.171625	chr12:71136848-71243303	RIKEN cDNA 2700049A03 gene	---	0	0	1	0	0	0	0	0	0	chr12	+	71177829	71178022	0	1
2700049A03Rik	e20.0	42193	42311	-1.72632	0.264543	chr12:71136848-71243303	RIKEN cDNA 2700049A03 gene	---	0	0	1	0	0	0	0	0	0	chr12	+	71179040	71179158	0	1
2700049A03Rik	e21.0	47576	47775	1.37708	0.218957	chr12:71136848-71243303	RIKEN cDNA 2700049A03 gene	---	0	0	1	0	0	0	0	0	0	chr12	+	71184423	71184622	0	1
2700049A03Rik	e22.0	50534	50690	-1.0054	0.984633	chr12:71136848-71243303	RIKEN cDNA 2700049A03 gene	---	0	0	1	0	0	0	0	0	0	chr12	+	71187381	71187537	0	1
2700049A03Rik	e23.0	51741	51960	1.05136	0.81184	chr12:71136848-71243303	RIKEN cDNA 2700049A03 gene	---	0	0	1	0	0	0	0	0	0	chr12	+	71188588	71188807	0	1
2700049A03Rik	e24.0	52560	52807	-1.01709	0.954171	chr12:71136848-71243303	RIKEN cDNA 2700049A03 gene	---	0	0	1	0	0	0	0	0	0	chr12	+	71189407	71189654	0	1
2700049A03Rik	e25.0	54048	54118	-1.00105	0.996628	chr12:71136848-71243303	RIKEN cDNA 2700049A03 gene	---	0	0	1	0	0	0	0	0	0	chr12	+	71190895	71190965	0	1
2700049A03Rik	e26.0	56420	56542	-1.07921	0.784914	chr12:71136848-71243303	RIKEN cDNA 2700049A03 gene	---	0	0	1	0	0	0	0	0	0	chr12	+	71193267	71193389	0	1
2700049A03Rik	e27.0	57445	57619	1.09063	0.731733	chr12:71136848-71243303	RIKEN cDNA 2700049A03 gene	---	0	0	1	0	0	0	0	0	0	chr12	+	71194292	71194466	0	1
2700049A03Rik	e28.0	79195	79349	1.62864	0.0975026	chr12:71136848-71243303	RIKEN cDNA 2700049A03 gene	---	0	0	1	0	0	1	0	0	0	chr12	+	71216042	71216196	0	0
2700049A03Rik	e29.0	82344	82452	1.96173	0.168263	chr12:71136848-71243303	RIKEN cDNA 2700049A03 gene	---	0	0	1	0	0	1	0	0	0	chr12	+	71219191	71219299	0	0
Daam1	e1.0	1	129	1.04674	0.927721	chr12:71831068-71992376	dishevelled associated activator of morphogenesis 1	---	0	0	1	0	0	0	0	0	0	chr12	+	71831068	71831196	0	0
Daam1	e3.0	64660	64879	1.19455	0.386427	chr12:71831068-71992376	dishevelled associated activator of morphogenesis 1	---	0	0	1	0	0	0	0	0	0	chr12	+	71895727	71895946	0	1
Daam1	e4.0	84632	84721	-1.0836	0.771819	chr12:71831068-71992376	dishevelled associated activator of morphogenesis 1	---	0	0	1	0	0	0	0	0	0	chr12	+	71915699	71915788	0	1
Daam1	e5.0	105492	105563	-1.54151	0.237603	chr12:71831068-71992376	dishevelled associated activator of morphogenesis 1	---	0	0	1	0	0	0	0	0	0	chr12	+	71936559	71936630	0	1
Daam1	e6.0	111106	111200	-1.71384	0.237177	chr12:71831068-71992376	dishevelled associated activator of morphogenesis 1	---	0	0	1	0	0	0	0	0	0	chr12	+	71942173	71942267	0	1
Daam1	e7.0	112987	113320	-1.03923	0.801118	chr12:71831068-71992376	dishevelled associated activator of morphogenesis 1	---	0	0	1	0	0	0	0	0	0	chr12	+	71944054	71944387	0	1
Daam1	e8.0	114117	114227	1.27926	0.392232	chr12:71831068-71992376	dishevelled associated activator of morphogenesis 1	---	0	0	1	0	0	0	0	0	0	chr12	+	71945184	71945294	0	1
Daam1	e9.0	114331	114434	1.10384	0.725152	chr12:71831068-71992376	dishevelled associated activator of morphogenesis 1	---	0	0	1	0	0	0	0	0	0	chr12	+	71945398	71945501	0	1
Daam1	e10.0	115161	115227	1.10673	0.734338	chr12:71831068-71992376	dishevelled associated activator of morphogenesis 1	---	0	0	1	0	0	0	0	0	0	chr12	+	71946228	71946294	0	1
Daam1	e11.0	115448	115565	1.01305	0.949988	chr12:71831068-71992376	dishevelled associated activator of morphogenesis 1	---	0	0	1	0	0	0	0	0	0	chr12	+	71946515	71946632	0	1
Daam1	e12.0	115932	116070	1.19205	0.517686	chr12:71831068-71992376	dishevelled associated activator of morphogenesis 1	---	0	0	1	0	0	0	0	0	0	chr12	+	71946999	71947137	0	1
Daam1	e13.0	116326	116384	-1.19707	0.532354	chr12:71831068-71992376	dishevelled associated activator of morphogenesis 1	---	0	0	1	0	0	0	0	0	0	chr12	+	71947393	71947451	0	1
Daam1	e14.0	120127	120314	-1.31654	0.101698	chr12:71831068-71992376	dishevelled associated activator of morphogenesis 1	---	0	0	1	0	0	0	0	0	0	chr12	+	71951194	71951381	0	1
Daam1	e15.0	120766	121065	1.1159	0.406294	chr12:71831068-71992376	dishevelled associated activator of morphogenesis 1	---	0	0	1	0	0	0	0	0	0	chr12	+	71951833	71952132	0	1
Daam1	e16.0	121385	121492	1.0441	0.828463	chr12:71831068-71992376	dishevelled associated activator of morphogenesis 1	---	1	0	1	0	0	0	0	0	0	chr12	+	71952452	71952559	0	1
Daam1	e17.0	127680	127706	1.23966	0.197432	chr12:71831068-71992376	dishevelled associated activator of morphogenesis 1	---	1	0	1	0	0	1	0	0	0	chr12	+	71958747	71958773	1	0
Daam1	e18.0	128739	128845	1.30281	0.191107	chr12:71831068-71992376	dishevelled associated activator of morphogenesis 1	---	1	0	1	0	0	0	0	0	0	chr12	+	71959806	71959912	0	1
Daam1	e19.0	140027	140111	-1.02238	0.84626	chr12:71831068-71992376	dishevelled associated activator of morphogenesis 1	---	1	0	1	0	0	0	0	0	0	chr12	+	71971094	71971178	0	1
Daam1	e20.0	144123	144229	-1.42966	0.08801	chr12:71831068-71992376	dishevelled associated activator of morphogenesis 1	---	1	0	1	0	0	0	0	0	0	chr12	+	71975190	71975296	0	1
Daam1	e21.0	145729	145817	-1.46456	0.0891371	chr12:71831068-71992376	dishevelled associated activator of morphogenesis 1	---	1	0	1	0	0	0	0	0	0	chr12	+	71976796	71976884	0	1
Lrrc9	e2.0	377	606	-2.35837	0.0427949	chr12:72441865-72510565	leucine rich repeat containing 9	---	0	0	1	0	0	0	0	0	0	chr12	+	72442241	72442470	0	0
Pcnx4	e1.0	1	184	-1.73243	0.0720643	chr12:72536356-72580954	pecanex homolog 4	ENSMUSG00000034501	0	0	1	0	0	0	0	0	0	chr12	+	72536356	72536539	0	0
Pcnx4	e2.0	5020	5762	-1.0396	0.384624	chr12:72536356-72580954	pecanex homolog 4	ENSMUSG00000034501	0	0	1	0	0	0	0	0	0	chr12	+	72541375	72542117	0	1
Pcnx4	e3.0	19082	19261	-1.07777	0.514766	chr12:72536356-72580954	pecanex homolog 4	ENSMUSG00000034501	1	0	1	0	0	0	0	0	0	chr12	+	72555437	72555616	0	1
Pcnx4	e4.0	19489	20003	-1.09385	0.0309165	chr12:72536356-72580954	pecanex homolog 4	ENSMUSG00000034501	1	0	1	0	0	0	0	0	0	chr12	+	72555844	72556358	0	1
Pcnx4	e5.0	20228	20328	-1.01495	0.757964	chr12:72536356-72580954	pecanex homolog 4	ENSMUSG00000034501	1	0	1	0	0	0	0	0	0	chr12	+	72556583	72556683	0	1
Pcnx4	e6.0	20446	20565	1.04393	0.737882	chr12:72536356-72580954	pecanex homolog 4	ENSMUSG00000034501	1	0	1	0	0	0	0	0	0	chr12	+	72556801	72556920	0	1
Pcnx4	e7.0	30542	30905	-1.00258	0.948481	chr12:72536356-72580954	pecanex homolog 4	ENSMUSG00000034501	1	0	1	0	0	0	0	0	0	chr12	+	72566897	72567260	0	1
Pcnx4	e8.0	33363	33466	-1.06555	0.577119	chr12:72536356-72580954	pecanex homolog 4	ENSMUSG00000034501	1	0	1	0	0	0	0	0	0	chr12	+	72569718	72569821	0	1
Ppm1a	e1.0	1	421	-1.17187	0.507508	chr12:72761211-72794940	protein phosphatase 1A, magnesium dependent, alpha isoform	ENSMUSG00000021096	0	0	1	0	0	0	0	0	0	chr12	+	72761211	72761631	0	0
Ppm1a	e2.0	22473	23326	1.00115	0.9534	chr12:72761211-72794940	protein phosphatase 1A, magnesium dependent, alpha isoform	ENSMUSG00000021096	0	0	1	0	0	0	0	0	0	chr12	+	72783683	72784536	0	0
Ppm1a	e3.0	25462	25579	1.05488	0.298921	chr12:72761211-72794940	protein phosphatase 1A, magnesium dependent, alpha isoform	ENSMUSG00000021096	0	0	1	0	0	0	0	0	0	chr12	+	72786672	72786789	0	0
Ppm1a	e6.0	29423	29531	1.03304	0.610161	chr12:72761211-72794940	protein phosphatase 1A, magnesium dependent, alpha isoform	ENSMUSG00000021096	1	0	1	0	0	1	0	0	0	chr12	+	72790633	72790741	0	0
Hif1a	e2.0	6544	7001	-1.49359	0.0325231	chr12:73901324-73949545	hypoxia inducible factor 1, alpha subunit	---	0	0	1	0	0	0	0	0	0	chr12	+	73907867	73908324	0	0
Syt16	e1.0	1	106	1.23754	0.416601	chr12:73997758-74274145	synaptotagmin XVI	---	0	0	1	0	0	0	0	0	0	chr12	+	73997758	73997863	0	0
Syt16	e2.0	131615	131794	-1.03259	0.816855	chr12:73997758-74274145	synaptotagmin XVI	---	0	0	1	0	0	0	0	0	0	chr12	+	74129372	74129551	0	1
Syt16	e3.0	164299	165119	-1.03439	0.73605	chr12:73997758-74274145	synaptotagmin XVI	---	0	0	1	0	0	1	0	0	0	chr12	+	74162056	74162876	0	0
Hspa2	e1.0	1	114	1.30641	0.360216	chr12:76404176-76406934	heat shock protein 2	---	0	0	1	0	0	0	0	0	0	chr12	+	76404176	76404289	0	0
Churc1	e1.0	1	101	1.19619	0.0549307	chr12:76765538-76783176	churchill domain containing 1	---	0	0	1	0	0	0	0	0	0	chr12	+	76765538	76765638	0	0
Churc1	e3.0	7721	7856	1.20202	0.04426	chr12:76765538-76783176	churchill domain containing 1	---	0	0	1	0	0	1	0	0	1	chr12	+	76773258	76773393	0	1
Fut8	e2.0	636	1150	1.24652	0.0575346	chr12:77238104-77476338	fucosyltransferase 8	---	0	0	1	0	0	0	0	0	0	chr12	+	77238739	77239253	0	0
Fut8	e3.0	39258	39352	-1.3516	0.22514	chr12:77238104-77476338	fucosyltransferase 8	---	0	0	1	0	0	0	0	0	0	chr12	+	77277361	77277455	0	0
Fut8	e5.0	85742	85834	-1.0924	0.511668	chr12:77238104-77476338	fucosyltransferase 8	---	1	0	1	0	0	0	0	0	0	chr12	+	77323845	77323937	0	0
Fut8	e6.0	93793	94226	-1.05672	0.331184	chr12:77238104-77476338	fucosyltransferase 8	---	1	0	1	0	0	0	0	0	0	chr12	+	77331896	77332329	0	0
Fut8	e7.0	126866	126981	1.02665	0.792054	chr12:77238104-77476338	fucosyltransferase 8	---	1	0	1	0	0	0	0	0	0	chr12	+	77364969	77365084	0	0
Fut8	e8.0	127094	127256	-1.00583	0.949779	chr12:77238104-77476338	fucosyltransferase 8	---	1	0	1	0	0	0	0	0	0	chr12	+	77365197	77365359	0	0
Fut8	e10.0	155620	155734	1.14579	0.234598	chr12:77238104-77476338	fucosyltransferase 8	---	1	0	1	0	0	0	0	0	0	chr12	+	77393723	77393837	0	1
Fut8	e12.0	174609	174846	-1.0829	0.114898	chr12:77238104-77476338	fucosyltransferase 8	---	1	0	1	0	0	0	0	0	0	chr12	+	77412712	77412949	0	1
Gphn	e1.0	1	190	-1.05508	0.713221	chr12:78226652-78684767	gephyrin	---	0	0	1	0	0	0	0	0	0	chr12	+	78226652	78226841	0	0
Gphn	e2.0	116701	116779	-1.01592	0.878268	chr12:78226652-78684767	gephyrin	---	0	0	1	0	0	0	0	0	0	chr12	+	78343352	78343430	0	1
Gphn	e3.0	149709	149766	1.14328	0.0279893	chr12:78226652-78684767	gephyrin	---	0	0	1	0	0	0	0	0	0	chr12	+	78376360	78376417	0	1
Gphn	e4.0	185690	185782	1.17631	0.0220698	chr12:78226652-78684767	gephyrin	---	0	0	1	0	0	0	0	0	0	chr12	+	78412341	78412433	0	1
Gphn	e5.0	228106	228200	1.09448	0.133655	chr12:78226652-78684767	gephyrin	---	0	0	1	0	0	0	0	0	0	chr12	+	78454757	78454851	0	1
Gphn	e6.0	254648	254714	1.12092	0.102283	chr12:78226652-78684767	gephyrin	---	0	0	1	0	0	0	0	0	0	chr12	+	78481299	78481365	0	1
Gphn	e7.0	265387	265659	-1.0739	0.362399	chr12:78226652-78684767	gephyrin	---	0	0	1	0	0	0	0	0	0	chr12	+	78492038	78492310	0	1
Gphn	e9.0	277966	278100	-1.05823	0.221445	chr12:78226652-78684767	gephyrin	---	0	0	1	0	0	0	0	0	0	chr12	+	78504617	78504751	0	1
Gphn	e10.0	296247	296303	1.05141	0.665094	chr12:78226652-78684767	gephyrin	---	0	0	1	0	0	1	0	0	0	chr12	+	78522898	78522954	0	0
Gphn	e11.0	306006	306047	-1.10181	0.707087	chr12:78226652-78684767	gephyrin	---	0	0	1	0	0	1	0	0	0	chr12	+	78532657	78532698	0	0
Gphn	e12.0	336205	336247	-1.02367	0.785081	chr12:78226652-78684767	gephyrin	---	0	0	1	0	0	0	0	0	0	chr12	+	78562856	78562898	0	1
Gphn	e13.0	363883	364020	-1.08083	0.281186	chr12:78226652-78684767	gephyrin	---	0	0	1	0	0	0	0	0	0	chr12	+	78590534	78590671	0	1
Gphn	e15.0	386321	386376	-1.01539	0.841166	chr12:78226652-78684767	gephyrin	---	1	0	1	0	0	0	0	0	0	chr12	+	78612972	78613027	0	1
Gphn	e16.0	396653	396772	1.01993	0.707003	chr12:78226652-78684767	gephyrin	---	1	0	1	0	0	0	0	0	0	chr12	+	78623304	78623423	0	1
Gphn	e17.0	399483	399541	1.02962	0.600206	chr12:78226652-78684767	gephyrin	---	1	0	1	0	0	0	0	0	0	chr12	+	78626134	78626192	0	1
Gphn	e18.0	400456	400609	-1.04923	0.117451	chr12:78226652-78684767	gephyrin	---	1	0	1	0	0	0	0	0	0	chr12	+	78627107	78627260	0	1
Mpp5	e2.0	45337	45425	-1.25347	0.459694	chr12:78748909-78840711	membrane protein, palmitoylated 5 (MAGUK p55 subfamily member 5)	ENSMUSG00000021112	0	0	1	0	0	0	0	0	0	chr12	+	78794245	78794333	0	2
Mpp5	e3.0	47958	48482	1.03587	0.752175	chr12:78748909-78840711	membrane protein, palmitoylated 5 (MAGUK p55 subfamily member 5)	ENSMUSG00000021112	0	0	1	0	0	0	0	0	0	chr12	+	78796866	78797390	0	2
Mpp5	e4.0	60844	61052	-1.01516	0.89461	chr12:78748909-78840711	membrane protein, palmitoylated 5 (MAGUK p55 subfamily member 5)	ENSMUSG00000021112	0	0	1	0	0	0	0	0	0	chr12	+	78809752	78809960	0	2
Mpp5	e5.0	68333	68410	-1.14922	0.567912	chr12:78748909-78840711	membrane protein, palmitoylated 5 (MAGUK p55 subfamily member 5)	ENSMUSG00000021112	0	0	1	0	0	0	0	0	0	chr12	+	78817241	78817318	0	2
Mpp5	e6.0	68717	68863	-1.17614	0.321169	chr12:78748909-78840711	membrane protein, palmitoylated 5 (MAGUK p55 subfamily member 5)	ENSMUSG00000021112	0	0	1	0	0	0	0	0	0	chr12	+	78817625	78817771	0	2
Mpp5	e7.0	70296	70457	1.07014	0.661751	chr12:78748909-78840711	membrane protein, palmitoylated 5 (MAGUK p55 subfamily member 5)	ENSMUSG00000021112	0	0	1	0	0	0	0	0	0	chr12	+	78819204	78819365	0	2
Mpp5	e8.0	71900	71977	-1.32792	0.433235	chr12:78748909-78840711	membrane protein, palmitoylated 5 (MAGUK p55 subfamily member 5)	ENSMUSG00000021112	0	0	1	0	0	0	0	0	0	chr12	+	78820808	78820885	0	2
Mpp5	e9.0	75781	75964	1.08489	0.617278	chr12:78748909-78840711	membrane protein, palmitoylated 5 (MAGUK p55 subfamily member 5)	ENSMUSG00000021112	0	0	1	0	0	0	0	0	0	chr12	+	78824689	78824872	0	2
Mpp5	e10.0	76949	77020	-1.01716	0.913647	chr12:78748909-78840711	membrane protein, palmitoylated 5 (MAGUK p55 subfamily member 5)	ENSMUSG00000021112	0	0	1	0	0	0	0	0	0	chr12	+	78825857	78825928	0	2
Mpp5	e11.0	77353	77424	1.04737	0.794794	chr12:78748909-78840711	membrane protein, palmitoylated 5 (MAGUK p55 subfamily member 5)	ENSMUSG00000021112	0	0	1	0	0	0	0	0	0	chr12	+	78826261	78826332	0	1
Mpp5	e12.0	80745	80912	1.04035	0.761205	chr12:78748909-78840711	membrane protein, palmitoylated 5 (MAGUK p55 subfamily member 5)	ENSMUSG00000021112	0	0	1	0	0	0	0	0	0	chr12	+	78829653	78829820	0	1
Mpp5	e13.0	81945	82147	1.19258	0.356465	chr12:78748909-78840711	membrane protein, palmitoylated 5 (MAGUK p55 subfamily member 5)	ENSMUSG00000021112	0	0	1	0	0	0	0	0	0	chr12	+	78830853	78831055	0	1
Mpp5	e14.0	83457	83567	1.1329	0.421668	chr12:78748909-78840711	membrane protein, palmitoylated 5 (MAGUK p55 subfamily member 5)	ENSMUSG00000021112	0	0	1	0	0	0	0	0	0	chr12	+	78832365	78832475	0	1
Exd2	e1.0	1	188	-2.03622	0.0343917	chr12:80463093-80503185	exonuclease 3'-5' domain containing 2	ENSMUSG00000032705	0	0	1	0	0	0	0	0	0	chr12	+	80463093	80463280	0	0
Exd2	e2.0	12631	13096	-1.08835	0.469388	chr12:80463093-80503185	exonuclease 3'-5' domain containing 2	ENSMUSG00000032705	0	0	1	0	0	0	0	0	0	chr12	+	80475723	80476188	0	1
Exd2	e4.0	17363	17619	1.18304	0.0168817	chr12:80463093-80503185	exonuclease 3'-5' domain containing 2	ENSMUSG00000032705	0	0	1	0	0	0	0	0	0	chr12	+	80480455	80480711	0	2
Exd2	e5.0	21154	21280	-1.27869	0.236464	chr12:80463093-80503185	exonuclease 3'-5' domain containing 2	ENSMUSG00000032705	1	0	1	0	0	0	0	0	0	chr12	+	80484246	80484372	0	1
Exd2	e6.0	26310	26641	-1.15419	0.245379	chr12:80463093-80503185	exonuclease 3'-5' domain containing 2	ENSMUSG00000032705	1	0	1	0	0	0	0	0	0	chr12	+	80489402	80489733	0	1
Exd2	e7.0	27689	27795	-1.14594	0.442679	chr12:80463093-80503185	exonuclease 3'-5' domain containing 2	ENSMUSG00000032705	1	0	1	0	0	0	0	0	0	chr12	+	80490781	80490887	0	1
Exd2	e8.0	28003	28138	1.10406	0.529271	chr12:80463093-80503185	exonuclease 3'-5' domain containing 2	ENSMUSG00000032705	1	0	1	0	0	0	0	0	0	chr12	+	80491095	80491230	0	1
Slc39a9	e1.0	1	1094	1.04394	0.424891	chr12:80643883-80683341	solute carrier family 39 (zinc transporter), member 9	ENSMUSG00000048833	0	0	1	0	0	0	0	0	0	chr12	+	80643883	80644976	0	0
Slc39a9	e3.0	18588	18696	-1.2293	0.167693	chr12:80643883-80683341	solute carrier family 39 (zinc transporter), member 9	ENSMUSG00000048833	1	0	1	0	0	0	0	0	0	chr12	+	80662470	80662578	0	1
Slc39a9	e4.0	22653	22853	1.02846	0.457902	chr12:80643883-80683341	solute carrier family 39 (zinc transporter), member 9	ENSMUSG00000048833	1	0	1	0	0	0	0	0	0	chr12	+	80666535	80666735	0	1
Slc39a9	e5.0	29344	29412	1.06867	0.289372	chr12:80643883-80683341	solute carrier family 39 (zinc transporter), member 9	ENSMUSG00000048833	1	0	1	0	0	0	0	0	0	chr12	+	80673226	80673294	0	1
Slc39a9	e6.0	31967	32052	1.05854	0.419213	chr12:80643883-80683341	solute carrier family 39 (zinc transporter), member 9	ENSMUSG00000048833	1	0	1	0	0	0	0	0	0	chr12	+	80675849	80675934	0	1
Slc39a9	e7.0	33250	33384	-1.00057	0.99175	chr12:80643883-80683341	solute carrier family 39 (zinc transporter), member 9	ENSMUSG00000048833	1	0	1	0	0	1	0	0	0	chr12	+	80677132	80677266	0	1
Susd6	e2.0	37518	37735	1.02483	0.75563	chr12:80790509-80880832	sushi domain containing 6	---	0	0	1	0	0	0	0	0	0	chr12	+	80828026	80828243	0	1
Susd6	e4.0	77919	78116	1.11176	0.263097	chr12:80790509-80880832	sushi domain containing 6	---	0	0	1	0	0	0	0	0	0	chr12	+	80868427	80868624	0	1
Srsf5	e2.0	1078	1222	-1.00951	0.85146	chr12:80945499-80950508	serine and arginine-rich splicing factor 5	---	0	0	1	0	0	0	0	0	0	chr12	+	80946576	80946720	0	2
Srsf5	e3.0	1813	1883	1.00135	0.982331	chr12:80945499-80950508	serine and arginine-rich splicing factor 5	---	1	0	1	0	0	0	0	0	0	chr12	+	80947311	80947381	0	2
Srsf5	e4.0	1998	2096	-1.00095	0.983675	chr12:80945499-80950508	serine and arginine-rich splicing factor 5	---	1	0	1	0	0	0	0	0	0	chr12	+	80947496	80947594	0	2
Pcnx	e1.0	1	495	-2.27118	0.0894242	chr12:81860030-82000924	pecanex homolog	---	0	0	1	0	0	0	0	0	0	chr12	+	81860030	81860524	0	0
Pcnx	e2.0	34954	35162	-1.42766	0.344597	chr12:81860030-82000924	pecanex homolog	---	0	0	1	0	0	0	0	0	0	chr12	+	81894983	81895191	0	0
Pcnx	e3.0	46420	46525	-1.12256	0.676455	chr12:81860030-82000924	pecanex homolog	---	0	0	1	0	0	0	0	0	0	chr12	+	81906449	81906554	0	0
Pcnx	e4.0	52636	52681	-1.46627	0.111119	chr12:81860030-82000924	pecanex homolog	---	0	0	1	0	0	0	0	0	0	chr12	+	81912665	81912710	0	0
Pcnx	e5.0	53357	53446	-1.38769	0.2836	chr12:81860030-82000924	pecanex homolog	---	0	0	1	0	0	0	0	0	0	chr12	+	81913386	81913475	0	0
Pcnx	e6.0	57636	59351	-1.06505	0.592096	chr12:81860030-82000924	pecanex homolog	---	0	0	1	0	0	0	0	0	0	chr12	+	81917665	81919380	0	0
Pcnx	e7.0	68213	68345	-1.16792	0.628371	chr12:81860030-82000924	pecanex homolog	---	0	0	1	0	0	1	0	0	0	chr12	+	81928242	81928374	0	0
Pcnx	e8.0	73502	73686	-1.56752	0.196726	chr12:81860030-82000924	pecanex homolog	---	0	0	1	0	0	1	0	0	0	chr12	+	81933531	81933715	0	0
Pcnx	e9.0	86902	86992	-1.16525	0.375732	chr12:81860030-82000924	pecanex homolog	---	0	0	1	0	0	0	0	0	0	chr12	+	81946931	81947021	0	1
Pcnx	e11.0	88329	88386	-1.8018	0.0840786	chr12:81860030-82000924	pecanex homolog	---	0	0	1	0	0	0	0	0	0	chr12	+	81948358	81948415	0	1
Pcnx	e13.0	92759	92912	-1.05542	0.751365	chr12:81860030-82000924	pecanex homolog	---	0	0	1	0	0	0	0	0	0	chr12	+	81952788	81952941	0	1
Pcnx	e14.0	96202	96234	1.15822	0.399145	chr12:81860030-82000924	pecanex homolog	---	0	0	1	0	0	0	0	0	0	chr12	+	81956231	81956263	0	1
Pcnx	e15.0	98654	98825	-1.07367	0.727063	chr12:81860030-82000924	pecanex homolog	---	0	0	1	0	0	0	0	0	0	chr12	+	81958683	81958854	0	1
Pcnx	e17.0	102609	102700	1.09576	0.678914	chr12:81860030-82000924	pecanex homolog	---	0	0	1	0	0	0	0	0	0	chr12	+	81962638	81962729	0	1
Sipa1l1	e2.0	597	657	-1.03764	0.913325	chr12:82169420-82451782	signal-induced proliferation-associated 1 like 1	---	0	0	1	0	0	0	0	0	0	chr12	+	82170016	82170076	0	0
Sipa1l1	e4.0	65044	65109	1.3984	0.200975	chr12:82169420-82451782	signal-induced proliferation-associated 1 like 1	---	0	0	1	1	0	0	0	0	0	chr12	+	82234463	82234528	0	0
Sipa1l1	e5.0	96538	96606	2.22037	0.110112	chr12:82169420-82451782	signal-induced proliferation-associated 1 like 1	---	1	0	1	1	0	1	0	0	0	chr12	+	82265957	82266025	0	0
Dcaf4	e1.0	1	152	1.23652	0.0961649	chr12:83520466-83541997	DDB1 and CUL4 associated factor 4	---	0	0	1	0	0	0	0	0	0	chr12	+	83520466	83520617	0	0
Zfp410	e3.0	4954	5133	-1.05708	0.58951	chr12:84316859-84344439	zinc finger protein 410	---	0	0	1	1	0	1	0	0	0	chr12	+	84321812	84321991	0	1
Zfp410	e4.0	6026	6161	1.08552	0.425922	chr12:84316859-84344439	zinc finger protein 410	---	0	0	1	1	0	1	0	0	0	chr12	+	84322884	84323019	0	2
Zfp410	e7.0	12944	13094	1.12128	0.203203	chr12:84316859-84344439	zinc finger protein 410	---	1	0	1	0	0	1	0	0	0	chr12	+	84329802	84329952	0	1
Zfp410	e8.0	14777	14958	1.06168	0.387649	chr12:84316859-84344439	zinc finger protein 410	---	1	0	1	0	0	1	0	0	0	chr12	+	84331635	84331816	0	1
Zfp410	e9.0	16077	16166	-1.02454	0.732259	chr12:84316859-84344439	zinc finger protein 410	---	1	0	1	0	0	1	0	0	0	chr12	+	84332935	84333024	0	1
Coq6	e1.0	1	270	-1.04722	0.637552	chr12:84361968-84373796	coenzyme Q6 monooxygenase	---	0	0	1	0	0	0	0	0	0	chr12	+	84361968	84362237	0	0
Coq6	e2.0	4918	5052	1.05698	0.54439	chr12:84361968-84373796	coenzyme Q6 monooxygenase	---	0	0	1	0	0	0	0	0	0	chr12	+	84366885	84367019	0	2
Coq6	e3.0	6176	6234	-1.00823	0.919487	chr12:84361968-84373796	coenzyme Q6 monooxygenase	---	0	0	1	0	0	0	0	0	0	chr12	+	84368143	84368201	0	2
Bbof1	e1.0	1	189	-1.02243	0.834962	chr12:84409067-84442887	basal body orientation factor 1	ENSMUSG00000057265	0	0	1	0	0	0	0	0	0	chr12	+	84409067	84409255	0	0
Bbof1	e2.0	1971	2199	1.44773	0.112159	chr12:84409067-84442887	basal body orientation factor 1	ENSMUSG00000057265	0	0	1	0	0	0	0	0	0	chr12	+	84411037	84411265	0	1
Bbof1	e3.0	4198	4263	1.3517	0.475988	chr12:84409067-84442887	basal body orientation factor 1	ENSMUSG00000057265	0	0	1	0	0	0	0	0	0	chr12	+	84413264	84413329	0	1
Bbof1	e4.0	5508	5651	1.28705	0.550589	chr12:84409067-84442887	basal body orientation factor 1	ENSMUSG00000057265	0	0	1	0	0	0	0	0	0	chr12	+	84414574	84414717	0	1
Bbof1	e5.0	10908	10988	-1.3561	0.443309	chr12:84409067-84442887	basal body orientation factor 1	ENSMUSG00000057265	0	0	1	0	0	0	0	0	0	chr12	+	84419974	84420054	0	1
Bbof1	e6.0	14367	14437	-1.41313	0.30872	chr12:84409067-84442887	basal body orientation factor 1	ENSMUSG00000057265	0	0	1	0	0	0	0	0	0	chr12	+	84423433	84423503	0	1
Ylpm1	e1.0	1	1037	-1.1099	0.648477	chr12:84996320-85074533	YLP motif containing 1	---	0	0	1	0	0	0	0	0	0	chr12	+	84996320	84997356	0	0
Ylpm1	e2.0	16570	16806	1.03309	0.865172	chr12:84996320-85074533	YLP motif containing 1	---	0	0	1	0	0	0	0	0	0	chr12	+	85012889	85013125	0	1
Ylpm1	e3.0	17585	17803	-1.4732	0.299805	chr12:84996320-85074533	YLP motif containing 1	---	0	0	1	0	0	0	0	0	0	chr12	+	85013904	85014122	0	1
Ylpm1	e5.0	32451	34568	-1.11446	0.432256	chr12:84996320-85074533	YLP motif containing 1	---	0	0	1	1	0	1	0	0	0	chr12	+	85028770	85030887	0	0
Ylpm1	e6.0	37598	37715	-1.24798	0.0312119	chr12:84996320-85074533	YLP motif containing 1	---	0	0	1	1	0	0	0	0	0	chr12	+	85033917	85034034	0	0
Ylpm1	e7.0	44254	44674	-1.03847	0.595667	chr12:84996320-85074533	YLP motif containing 1	---	0	0	1	1	0	0	0	0	0	chr12	+	85040573	85040993	0	0
Ylpm1	e8.0	45504	45596	1.2694	0.325986	chr12:84996320-85074533	YLP motif containing 1	---	0	0	1	1	0	0	0	0	0	chr12	+	85041823	85041915	0	0
Ylpm1	e9.0	45803	45992	1.25002	0.20096	chr12:84996320-85074533	YLP motif containing 1	---	0	0	1	1	0	0	0	0	0	chr12	+	85042122	85042311	0	0
Ylpm1	e10.0	46623	46741	1.18946	0.486365	chr12:84996320-85074533	YLP motif containing 1	---	0	0	1	1	0	0	0	0	0	chr12	+	85042942	85043060	0	0
Ylpm1	e12.0	52490	52552	1.01652	0.858597	chr12:84996320-85074533	YLP motif containing 1	---	0	0	1	0	0	0	0	0	0	chr12	+	85048809	85048871	0	1
Ylpm1	e13.0	52814	52933	1.25808	0.0950014	chr12:84996320-85074533	YLP motif containing 1	---	0	0	1	0	0	0	0	0	0	chr12	+	85049133	85049252	0	1
Ylpm1	e14.0	53373	53549	1.10916	0.553998	chr12:84996320-85074533	YLP motif containing 1	---	0	0	1	0	0	0	0	0	0	chr12	+	85049692	85049868	0	1
Ylpm1	e15.0	53625	53708	1.02626	0.888816	chr12:84996320-85074533	YLP motif containing 1	---	0	0	1	0	0	0	0	0	0	chr12	+	85049944	85050027	0	1
Ylpm1	e16.0	53970	54053	1.00622	0.957181	chr12:84996320-85074533	YLP motif containing 1	---	0	0	1	0	0	0	0	0	0	chr12	+	85050289	85050372	0	1
Ylpm1	e17.0	60903	60983	1.29662	0.050319	chr12:84996320-85074533	YLP motif containing 1	---	0	0	1	0	0	0	0	0	0	chr12	+	85057222	85057302	0	1
Dlst	e1.0	1	128	-1.07526	0.512576	chr12:85110832-85134845	dihydrolipoamide S-succinyltransferase (E2 component of 2-oxo-glutarate complex)	ENSMUSG00000004789	0	0	1	0	0	0	0	0	0	chr12	+	85110832	85110959	0	0
Dlst	e2.0	667	700	-1.04724	0.620615	chr12:85110832-85134845	dihydrolipoamide S-succinyltransferase (E2 component of 2-oxo-glutarate complex)	ENSMUSG00000004789	0	0	1	0	0	0	0	0	0	chr12	+	85111498	85111531	0	0
Dlst	e3.0	4442	4490	-1.0229	0.799375	chr12:85110832-85134845	dihydrolipoamide S-succinyltransferase (E2 component of 2-oxo-glutarate complex)	ENSMUSG00000004789	1	0	1	0	0	0	0	0	0	chr12	+	85115273	85115321	0	0
Dlst	e4.0	7528	7583	-1.04812	0.606727	chr12:85110832-85134845	dihydrolipoamide S-succinyltransferase (E2 component of 2-oxo-glutarate complex)	ENSMUSG00000004789	1	0	1	0	0	0	0	0	0	chr12	+	85118359	85118414	0	0
Dlst	e5.0	7696	7770	-1.04528	0.591045	chr12:85110832-85134845	dihydrolipoamide S-succinyltransferase (E2 component of 2-oxo-glutarate complex)	ENSMUSG00000004789	1	0	1	0	0	0	0	0	0	chr12	+	85118527	85118601	0	0
Dlst	e6.0	7951	8006	-1.0179	0.772658	chr12:85110832-85134845	dihydrolipoamide S-succinyltransferase (E2 component of 2-oxo-glutarate complex)	ENSMUSG00000004789	1	0	1	0	0	0	0	0	0	chr12	+	85118782	85118837	0	0
Dlst	e7.0	8402	8513	-1.03591	0.56169	chr12:85110832-85134845	dihydrolipoamide S-succinyltransferase (E2 component of 2-oxo-glutarate complex)	ENSMUSG00000004789	1	0	1	0	0	0	0	0	0	chr12	+	85119233	85119344	0	0
Dlst	e8.0	11156	11308	-1.07216	0.105681	chr12:85110832-85134845	dihydrolipoamide S-succinyltransferase (E2 component of 2-oxo-glutarate complex)	ENSMUSG00000004789	1	0	1	0	0	0	0	0	0	chr12	+	85121987	85122139	0	0
Dlst	e9.0	11949	12025	1.02061	0.684436	chr12:85110832-85134845	dihydrolipoamide S-succinyltransferase (E2 component of 2-oxo-glutarate complex)	ENSMUSG00000004789	1	0	1	0	0	0	0	0	0	chr12	+	85122780	85122856	0	0
Dlst	e10.0	12943	13040	1.03043	0.526489	chr12:85110832-85134845	dihydrolipoamide S-succinyltransferase (E2 component of 2-oxo-glutarate complex)	ENSMUSG00000004789	1	0	1	0	0	0	0	0	0	chr12	+	85123774	85123871	0	0
Dlst	e12.0	17480	17610	-1.02919	0.633619	chr12:85110832-85134845	dihydrolipoamide S-succinyltransferase (E2 component of 2-oxo-glutarate complex)	ENSMUSG00000004789	1	0	1	0	0	0	0	0	0	chr12	+	85128311	85128441	0	0
Dlst	e13.0	18961	19034	-1.05649	0.570845	chr12:85110832-85134845	dihydrolipoamide S-succinyltransferase (E2 component of 2-oxo-glutarate complex)	ENSMUSG00000004789	1	0	1	0	0	0	0	0	0	chr12	+	85129792	85129865	0	0
Jdp2	e1.0	1	123	-1.23432	0.355556	chr12:85599105-85639878	Jun dimerization protein 2	---	0	0	1	0	0	0	0	0	0	chr12	+	85599105	85599227	0	0
Jdp2	e3.0	914	1028	-1.43571	0.55884	chr12:85599105-85639878	Jun dimerization protein 2	---	0	0	1	0	0	0	0	0	0	chr12	+	85600018	85600132	0	0
Ttll5	e2.0	1784	1955	-1.02206	0.916154	chr12:85824670-86061893	tubulin tyrosine ligase-like family, member 5	---	0	0	1	0	0	0	0	0	0	chr12	+	85826453	85826624	0	1
Ttll5	e3.0	7226	7332	-1.19571	0.549003	chr12:85824670-86061893	tubulin tyrosine ligase-like family, member 5	---	0	0	1	0	0	0	0	0	0	chr12	+	85831895	85832001	0	1
Ttll5	e4.0	19109	19191	-1.16193	0.566383	chr12:85824670-86061893	tubulin tyrosine ligase-like family, member 5	---	0	0	1	0	0	0	0	0	0	chr12	+	85843778	85843860	0	1
Ttll5	e5.0	20578	20684	-1.16897	0.573675	chr12:85824670-86061893	tubulin tyrosine ligase-like family, member 5	---	0	0	1	0	0	0	0	0	0	chr12	+	85845247	85845353	0	1
Ttll5	e6.0	24582	24712	-1.85339	0.0870212	chr12:85824670-86061893	tubulin tyrosine ligase-like family, member 5	---	1	0	1	0	0	0	0	0	0	chr12	+	85849251	85849381	0	1
Ttll5	e7.0	32711	32793	-1.22894	0.541951	chr12:85824670-86061893	tubulin tyrosine ligase-like family, member 5	---	1	0	1	0	0	1	0	0	0	chr12	+	85857380	85857462	0	1
Ttll5	e8.0	38895	38964	-1.03083	0.844144	chr12:85824670-86061893	tubulin tyrosine ligase-like family, member 5	---	1	0	1	0	0	0	0	0	0	chr12	+	85863564	85863633	0	1
Ttll5	e9.0	39856	39940	-1.37261	0.282777	chr12:85824670-86061893	tubulin tyrosine ligase-like family, member 5	---	1	0	1	0	0	0	0	0	0	chr12	+	85864525	85864609	0	1
Ttll5	e10.0	51822	51923	-1.3816	0.211119	chr12:85824670-86061893	tubulin tyrosine ligase-like family, member 5	---	1	0	1	0	0	0	0	0	0	chr12	+	85876491	85876592	0	1
Ttll5	e11.0	53718	53809	-1.4496	0.27915	chr12:85824670-86061893	tubulin tyrosine ligase-like family, member 5	---	1	0	1	0	0	0	0	0	0	chr12	+	85878387	85878478	0	1
Ttll5	e12.0	54699	54806	-1.31381	0.377895	chr12:85824670-86061893	tubulin tyrosine ligase-like family, member 5	---	1	0	1	0	0	0	0	0	0	chr12	+	85879368	85879475	0	1
Ttll5	e14.0	64490	64571	-1.20241	0.551212	chr12:85824670-86061893	tubulin tyrosine ligase-like family, member 5	---	1	0	1	0	0	0	0	0	0	chr12	+	85889159	85889240	0	1
Ttll5	e15.0	66352	66413	-1.04532	0.863853	chr12:85824670-86061893	tubulin tyrosine ligase-like family, member 5	---	1	0	1	0	0	0	0	0	0	chr12	+	85891021	85891082	0	1
Ttll5	e16.0	67447	67541	-1.11807	0.678709	chr12:85824670-86061893	tubulin tyrosine ligase-like family, member 5	---	1	0	1	0	0	0	0	0	0	chr12	+	85892116	85892210	0	1
Ttll5	e18.0	74324	74437	-1.389	0.191282	chr12:85824670-86061893	tubulin tyrosine ligase-like family, member 5	---	1	0	1	0	0	0	0	0	0	chr12	+	85898993	85899106	0	1
Ttll5	e19.0	74724	74815	-1.24968	0.450252	chr12:85824670-86061893	tubulin tyrosine ligase-like family, member 5	---	1	0	1	0	0	0	0	0	0	chr12	+	85899393	85899484	0	1
Ttll5	e20.0	84124	84186	-1.76447	0.0905212	chr12:85824670-86061893	tubulin tyrosine ligase-like family, member 5	---	1	0	1	0	0	0	0	0	0	chr12	+	85908793	85908855	0	1
Ttll5	e21.0	87883	87921	-3.04481	0.0167482	chr12:85824670-86061893	tubulin tyrosine ligase-like family, member 5	---	1	0	1	0	0	0	0	0	0	chr12	+	85912552	85912590	0	1
Ttll5	e23.0	94262	94568	-1.00534	0.982888	chr12:85824670-86061893	tubulin tyrosine ligase-like family, member 5	---	1	0	1	0	0	0	0	0	0	chr12	+	85918931	85919237	0	1
Ttll5	e24.0	98289	98409	-1.39762	0.0904891	chr12:85824670-86061893	tubulin tyrosine ligase-like family, member 5	---	1	0	1	0	0	0	0	0	0	chr12	+	85922958	85923078	0	1
Ttll5	e25.0	100971	101117	-1.16413	0.558792	chr12:85824670-86061893	tubulin tyrosine ligase-like family, member 5	---	1	0	1	0	0	0	0	0	0	chr12	+	85925640	85925786	0	1
Ttll5	e26.0	102133	102236	1.01189	0.968869	chr12:85824670-86061893	tubulin tyrosine ligase-like family, member 5	---	1	0	1	0	0	0	0	0	0	chr12	+	85926802	85926905	0	1
Ttll5	e27.0	105195	105322	-1.02027	0.938815	chr12:85824670-86061893	tubulin tyrosine ligase-like family, member 5	---	1	0	1	0	0	0	0	0	0	chr12	+	85929864	85929991	0	1
Ttll5	e28.0	108056	108139	-1.46545	0.247632	chr12:85824670-86061893	tubulin tyrosine ligase-like family, member 5	---	1	0	1	0	0	0	0	0	0	chr12	+	85932725	85932808	0	1
Ttll5	e29.0	108613	109005	-1.05637	0.844271	chr12:85824670-86061893	tubulin tyrosine ligase-like family, member 5	---	1	0	1	0	0	0	0	0	0	chr12	+	85933282	85933674	0	1
Ttll5	e31.0	131897	132051	-1.08214	0.450112	chr12:85824670-86061893	tubulin tyrosine ligase-like family, member 5	---	1	0	1	0	0	0	0	0	0	chr12	+	85956566	85956720	0	2
Gpatch2l	e1.0	1	87	-1.09124	0.595663	chr12:86241858-86294672	G patch domain containing 2 like	---	0	0	1	0	0	0	0	0	0	chr12	+	86241858	86241944	0	0
Gpatch2l	e2.0	2178	2849	1.01116	0.788916	chr12:86241858-86294672	G patch domain containing 2 like	---	0	0	1	0	0	0	0	0	0	chr12	+	86244035	86244706	0	1
Gpatch2l	e3.0	15011	15075	-1.1203	0.23743	chr12:86241858-86294672	G patch domain containing 2 like	---	0	0	1	0	0	0	0	0	0	chr12	+	86256868	86256932	0	1
Cipc	e2.0	303	459	1.00697	0.952841	chr12:86947041-86965364	CLOCK interacting protein, circadian	---	0	0	1	0	0	0	0	0	0	chr12	+	86947343	86947499	0	0
Tmem63c	e2.0	4954	5252	1.13552	0.496781	chr12:87021339-87091822	transmembrane protein 63c	---	0	0	1	0	0	0	0	0	0	chr12	+	87026292	87026590	0	0
Tmem63c	e3.0	17104	17252	-1.02511	0.946182	chr12:87021339-87091822	transmembrane protein 63c	---	0	0	1	0	0	1	0	0	0	chr12	+	87038442	87038590	0	0
Gstz1	e1.0	1	344	-3.15879	0.0539423	chr12:87147165-87164723	glutathione transferase zeta 1 (maleylacetoacetate isomerase)	---	0	0	1	0	0	0	0	0	0	chr12	+	87147165	87147508	0	0
Gstz1	e2.0	543	680	-1.06163	0.393662	chr12:87147165-87164723	glutathione transferase zeta 1 (maleylacetoacetate isomerase)	---	0	0	1	0	0	0	0	0	0	chr12	+	87147707	87147844	0	0
Ahsa1	e1.0	1	224	-1.08557	0.37251	chr12:87266698-87273997	AHA1, activator of heat shock protein ATPase 1	ENSMUSG00000021037	0	0	1	0	0	0	0	0	0	chr12	+	87266698	87266921	0	0
Ahsa1	e2.0	1458	1648	-1.01151	0.617092	chr12:87266698-87273997	AHA1, activator of heat shock protein ATPase 1	ENSMUSG00000021037	0	0	1	0	0	0	0	0	0	chr12	+	87268155	87268345	0	1
Adck1	e1.0	1	82	1.03023	0.914068	chr12:88360514-88461726	aarF domain containing kinase 1	---	0	0	1	0	0	0	0	0	0	chr12	+	88360514	88360595	0	0
Adck1	e3.0	7822	7967	1.01507	0.802767	chr12:88360514-88461726	aarF domain containing kinase 1	---	0	0	1	1	0	1	0	0	0	chr12	+	88368335	88368480	0	1
Adck1	e5.0	41460	41663	-1.1006	0.153807	chr12:88360514-88461726	aarF domain containing kinase 1	---	0	0	1	0	0	1	0	0	1	chr12	+	88401973	88402176	0	1
Adck1	e7.0	70508	70666	1.07856	0.426567	chr12:88360514-88461726	aarF domain containing kinase 1	---	0	0	1	0	0	1	0	0	1	chr12	+	88431021	88431179	0	1
Nrxn3	e2.0	71631	73020	-1.56067	0.029632	chr12:88722874-90334931	neurexin III	---	1	0	1	0	0	1	0	0	0	chr12	+	88794504	88795893	0	0
Nrxn3	e5.0	230517	230743	-1.16892	0.737107	chr12:88722874-90334931	neurexin III	---	0	0	1	0	0	0	0	0	0	chr12	+	88953390	88953616	0	0
Nrxn3	e6.0	231938	232038	1.20118	0.6729	chr12:88722874-90334931	neurexin III	---	0	0	1	0	0	0	0	0	0	chr12	+	88954811	88954911	0	0
Nrxn3	e7.0	464149	464450	-1.30026	0.212694	chr12:88722874-90334931	neurexin III	---	1	0	1	0	0	0	0	0	0	chr12	+	89187022	89187323	0	0
Nrxn3	e8.0	470173	470334	-1.67882	0.397849	chr12:88722874-90334931	neurexin III	---	1	0	1	0	0	0	0	0	0	chr12	+	89193046	89193207	0	0
Nrxn3	e9.0	531801	532239	-1.36451	0.289172	chr12:88722874-90334931	neurexin III	---	1	0	1	0	0	0	0	0	0	chr12	+	89254674	89255112	0	0
Nrxn3	e10.0	537265	537648	1.04725	0.907061	chr12:88722874-90334931	neurexin III	---	1	0	1	0	0	0	0	0	0	chr12	+	89260138	89260521	0	0
Nrxn3	e11.0	625373	625576	-1.02006	0.934365	chr12:88722874-90334931	neurexin III	---	1	0	1	0	0	0	0	0	0	chr12	+	89348246	89348449	0	0
Nrxn3	e12.0	631580	631606	-1.07581	0.694069	chr12:88722874-90334931	neurexin III	---	1	0	1	0	0	0	0	0	0	chr12	+	89354453	89354479	1	0
Nrxn3	e13.0	780145	780264	-1.64323	0.156476	chr12:88722874-90334931	neurexin III	---	1	0	1	0	0	0	0	0	0	chr12	+	89503018	89503137	0	0
Nrxn3	e14.0	787452	787833	1.01937	0.883304	chr12:88722874-90334931	neurexin III	---	1	0	1	0	0	0	0	0	0	chr12	+	89510325	89510706	0	0
Nrxn3	e15.0	789043	789233	1.00186	0.989248	chr12:88722874-90334931	neurexin III	---	1	0	1	0	0	0	0	0	0	chr12	+	89511916	89512106	0	0
Nrxn3	e16.0	790066	790239	1.03888	0.894427	chr12:88722874-90334931	neurexin III	---	1	0	1	0	0	0	0	0	0	chr12	+	89512939	89513112	0	0
Nrxn3	e17.0	795033	795059	1.49028	0.347911	chr12:88722874-90334931	neurexin III	---	1	0	1	0	0	1	0	0	0	chr12	+	89517906	89517932	1	0
Nrxn3	e18.0	810018	810137	-1.13938	0.687695	chr12:88722874-90334931	neurexin III	---	1	0	1	0	0	0	0	0	0	chr12	+	89532891	89533010	0	0
Nrxn3	e19.0	1089608	1090767	-1.11905	0.25938	chr12:88722874-90334931	neurexin III	---	0	0	1	0	0	0	0	0	0	chr12	+	89812481	89813640	0	0
Spata7	e1.0	1	193	-1.0591	0.77188	chr12:98628142-98669819	spermatogenesis associated 7	---	0	0	1	0	0	0	0	0	0	chr12	+	98628142	98628334	0	0
Spata7	e3.0	3822	3896	-1.11894	0.636954	chr12:98628142-98669819	spermatogenesis associated 7	---	1	0	1	0	0	0	0	0	0	chr12	+	98631963	98632037	0	2
Calm1	e1.0	1	282	-1.07354	0.726027	chr12:100199435-100209822	calmodulin 1	ENSMUSG00000001175	0	0	1	0	0	0	0	0	0	chr12	+	100199435	100199716	0	0
Unc79	e1.0	1	717	-1.24042	0.557941	chr12:102948859-103183998	unc-79 homolog	ENSMUSG00000021198	0	0	1	0	0	0	0	0	0	chr12	+	102948859	102949575	0	0
Unc79	e2.0	42492	42612	-1.38002	0.504502	chr12:102948859-103183998	unc-79 homolog	ENSMUSG00000021198	0	0	1	0	0	0	0	0	0	chr12	+	102991350	102991470	0	0
Unc79	e4.0	52948	53118	1.20644	0.385743	chr12:102948859-103183998	unc-79 homolog	ENSMUSG00000021198	0	0	1	0	0	0	0	0	0	chr12	+	103001806	103001976	0	0
Unc79	e5.0	62342	62434	-2.39282	0.0609454	chr12:102948859-103183998	unc-79 homolog	ENSMUSG00000021198	1	0	1	0	0	0	0	0	0	chr12	+	103011200	103011292	0	1
Unc79	e6.0	72149	72204	-2.02198	0.0980161	chr12:102948859-103183998	unc-79 homolog	ENSMUSG00000021198	1	0	1	0	0	0	0	0	0	chr12	+	103021007	103021062	0	1
Unc79	e7.0	72889	73018	-1.7971	0.292918	chr12:102948859-103183998	unc-79 homolog	ENSMUSG00000021198	1	0	1	0	0	0	0	0	0	chr12	+	103021747	103021876	0	1
Unc79	e8.0	93257	93321	-1.14602	0.633027	chr12:102948859-103183998	unc-79 homolog	ENSMUSG00000021198	1	0	1	0	0	0	0	0	0	chr12	+	103042115	103042179	0	1
Unc79	e9.0	98098	98186	-1.60618	0.195564	chr12:102948859-103183998	unc-79 homolog	ENSMUSG00000021198	1	0	1	0	0	0	0	0	0	chr12	+	103046956	103047044	0	1
Unc79	e10.0	98800	98840	-1.45385	0.0343373	chr12:102948859-103183998	unc-79 homolog	ENSMUSG00000021198	1	0	1	0	0	0	0	0	0	chr12	+	103047658	103047698	0	1
Unc79	e11.0	101037	101065	-1.38017	0.140622	chr12:102948859-103183998	unc-79 homolog	ENSMUSG00000021198	1	0	1	0	0	0	0	0	0	chr12	+	103049895	103049923	0	1
Otub2	e2.0	11790	11982	-1.12978	0.306876	chr12:103376892-103406350	OTU domain, ubiquitin aldehyde binding 2	---	0	0	1	0	0	0	0	0	0	chr12	+	103388681	103388873	0	0
Glrx5	e1.0	1	365	-1.06727	0.219797	chr12:105032618-105042228	glutaredoxin 5	ENSMUSG00000021102	0	0	1	0	0	0	0	0	0	chr12	+	105032618	105032982	0	0
Vrk1	e1.0	1	131	-1.15937	0.529166	chr12:106010228-106077426	vaccinia related kinase 1	---	0	0	1	0	0	0	0	0	0	chr12	+	106010228	106010358	0	0
Hhipl1	e2.0	5419	6065	-1.04995	0.53272	chr12:108306270-108330867	hedgehog interacting protein-like 1	ENSMUSG00000021260	0	0	1	0	0	0	0	0	0	chr12	+	108311688	108312334	0	2
Hhipl1	e3.0	10182	10325	1.05116	0.75409	chr12:108306270-108330867	hedgehog interacting protein-like 1	ENSMUSG00000021260	0	0	1	0	0	0	0	0	0	chr12	+	108316451	108316594	0	2
Hhipl1	e4.0	12185	12513	-1.13219	0.655405	chr12:108306270-108330867	hedgehog interacting protein-like 1	ENSMUSG00000021260	0	0	1	0	0	0	0	0	0	chr12	+	108318454	108318782	0	2
Hhipl1	e5.0	13057	13183	-1.10139	0.776202	chr12:108306270-108330867	hedgehog interacting protein-like 1	ENSMUSG00000021260	0	0	1	0	0	0	0	0	0	chr12	+	108319326	108319452	0	2
Hhipl1	e6.0	13687	13832	1.14204	0.437206	chr12:108306270-108330867	hedgehog interacting protein-like 1	ENSMUSG00000021260	0	0	1	0	0	0	0	0	0	chr12	+	108319956	108320101	0	2
Hhipl1	e7.0	15534	15615	-1.00222	0.995618	chr12:108306270-108330867	hedgehog interacting protein-like 1	ENSMUSG00000021260	0	0	1	0	0	0	0	0	0	chr12	+	108321803	108321884	0	2
Hhipl1	e9.0	20857	20939	1.09638	0.756645	chr12:108306270-108330867	hedgehog interacting protein-like 1	ENSMUSG00000021260	1	0	1	0	0	0	0	0	0	chr12	+	108327126	108327208	0	2
Eml1	e6.0	92571	92753	-1.2532	0.303286	chr12:108370957-108539617	echinoderm microtubule associated protein like 1	---	0	0	1	0	0	0	0	0	0	chr12	+	108463527	108463709	0	1
Eml1	e7.0	100897	101029	1.67014	0.0208096	chr12:108370957-108539617	echinoderm microtubule associated protein like 1	---	0	0	1	0	0	0	0	0	0	chr12	+	108471853	108471985	0	1
Eml1	e11.0	131434	131462	1.13794	0.666202	chr12:108370957-108539617	echinoderm microtubule associated protein like 1	---	0	0	1	0	0	0	0	0	0	chr12	+	108502390	108502418	0	2
Eml1	e13.0	135523	135652	-1.22922	0.443812	chr12:108370957-108539617	echinoderm microtubule associated protein like 1	---	0	0	1	0	0	0	0	0	0	chr12	+	108506479	108506608	0	2
Eml1	e14.0	138130	138279	1.01337	0.945328	chr12:108370957-108539617	echinoderm microtubule associated protein like 1	---	1	0	1	0	0	0	0	0	0	chr12	+	108509086	108509235	0	2
Eml1	e15.0	139221	139290	1.04902	0.696001	chr12:108370957-108539617	echinoderm microtubule associated protein like 1	---	1	0	1	0	0	0	0	0	0	chr12	+	108510177	108510246	0	2
Eml1	e16.0	140865	140975	-1.61725	0.27558	chr12:108370957-108539617	echinoderm microtubule associated protein like 1	---	1	0	1	0	0	0	0	0	0	chr12	+	108511821	108511931	0	2
Eml1	e17.0	142019	142114	-1.55056	0.138234	chr12:108370957-108539617	echinoderm microtubule associated protein like 1	---	1	0	1	0	0	1	0	0	0	chr12	+	108512975	108513070	0	1
Eml1	e18.0	143422	143556	-1.07423	0.650735	chr12:108370957-108539617	echinoderm microtubule associated protein like 1	---	1	0	1	0	0	0	0	0	0	chr12	+	108514378	108514512	0	2
Eml1	e19.0	144160	144259	1.10702	0.474514	chr12:108370957-108539617	echinoderm microtubule associated protein like 1	---	1	0	1	0	0	0	0	0	0	chr12	+	108515116	108515215	0	2
Eml1	e20.0	145504	145658	-1.04665	0.817287	chr12:108370957-108539617	echinoderm microtubule associated protein like 1	---	1	0	1	0	0	0	0	0	0	chr12	+	108516460	108516614	0	2
Eml1	e21.0	150360	150485	1.00494	0.982923	chr12:108370957-108539617	echinoderm microtubule associated protein like 1	---	1	0	1	0	0	0	0	0	0	chr12	+	108521316	108521441	0	2
Eml1	e22.0	150692	150823	-1.0649	0.773776	chr12:108370957-108539617	echinoderm microtubule associated protein like 1	---	1	0	1	0	0	0	0	0	0	chr12	+	108521648	108521779	0	2
Eml1	e23.0	156741	156808	1.2331	0.238321	chr12:108370957-108539617	echinoderm microtubule associated protein like 1	---	1	0	1	0	0	0	0	0	0	chr12	+	108527697	108527764	0	2
Evl	e1.0	1	494	-1.15497	0.367709	chr12:108554720-108688513	Ena-vasodilator stimulated phosphoprotein	---	0	0	1	0	0	0	0	0	0	chr12	+	108554720	108555213	0	0
Evl	e2.0	51047	51292	-1.00389	0.965526	chr12:108554720-108688513	Ena-vasodilator stimulated phosphoprotein	---	0	0	1	0	0	0	0	0	0	chr12	+	108605766	108606011	0	0
Evl	e5.0	93596	93764	-1.00429	0.922456	chr12:108554720-108688513	Ena-vasodilator stimulated phosphoprotein	---	0	0	1	0	0	0	0	0	0	chr12	+	108648315	108648483	0	2
Evl	e6.0	98203	98380	-1.01482	0.783098	chr12:108554720-108688513	Ena-vasodilator stimulated phosphoprotein	---	0	0	1	0	0	0	0	0	0	chr12	+	108652922	108653099	0	2
Evl	e7.0	118570	118633	-1.03606	0.430501	chr12:108554720-108688513	Ena-vasodilator stimulated phosphoprotein	---	0	0	1	0	0	0	0	0	0	chr12	+	108673289	108673352	0	2
Evl	e8.0	119688	119746	-1.01746	0.682139	chr12:108554720-108688513	Ena-vasodilator stimulated phosphoprotein	---	0	0	1	0	0	0	0	0	0	chr12	+	108674407	108674465	0	2
Evl	e9.0	120678	120907	1.02723	0.452497	chr12:108554720-108688513	Ena-vasodilator stimulated phosphoprotein	---	0	0	1	0	0	0	0	0	0	chr12	+	108675397	108675626	0	2
Evl	e10.0	121383	121504	-1.03089	0.28816	chr12:108554720-108688513	Ena-vasodilator stimulated phosphoprotein	---	0	0	1	0	0	0	0	0	0	chr12	+	108676102	108676223	0	2
Wdr25	e3.0	3638	4454	1.03627	0.651311	chr12:108894272-109028452	WD repeat domain 25	---	0	0	1	0	0	0	0	0	0	chr12	+	108897909	108898725	0	0
Wdr25	e4.0	86420	86567	-1.00799	0.960157	chr12:108894272-109028452	WD repeat domain 25	---	0	0	1	0	0	0	0	0	0	chr12	+	108980691	108980838	0	0
Wdr25	e5.0	98536	98666	1.18734	0.519015	chr12:108894272-109028452	WD repeat domain 25	---	0	0	1	0	0	0	0	0	0	chr12	+	108992807	108992937	0	0
Wdr25	e7.0	130692	130862	-1.02955	0.865418	chr12:108894272-109028452	WD repeat domain 25	---	0	0	1	1	0	0	0	0	0	chr12	+	109024963	109025133	0	1
Wdr25	e8.0	132139	132279	-1.15404	0.260889	chr12:108894272-109028452	WD repeat domain 25	---	0	0	1	1	0	0	0	0	0	chr12	+	109026410	109026550	0	1
Rian	e16.0	41903	42807	-1.47131	0.0673859	chr12:109603945-109661716	RNA imprinted and accumulated in nucleus	---	1	0	1	0	0	0	0	0	0	chr12	+	109645847	109646751	0	0
Rian	e17.0	45210	45298	-1.13877	0.53577	chr12:109603945-109661716	RNA imprinted and accumulated in nucleus	---	1	0	1	0	0	0	0	0	0	chr12	+	109649154	109649242	0	0
Rian	e21.0	47915	47994	1.03145	0.774785	chr12:109603945-109661716	RNA imprinted and accumulated in nucleus	---	1	0	1	0	0	0	0	0	0	chr12	+	109651859	109651938	0	0
Rian	e22.0	50342	50488	1.26616	0.0367485	chr12:109603945-109661716	RNA imprinted and accumulated in nucleus	---	1	0	1	0	0	0	0	0	0	chr12	+	109654286	109654432	0	0
Rian	e23.0	51905	51990	1.1497	0.390194	chr12:109603945-109661716	RNA imprinted and accumulated in nucleus	---	1	0	1	0	0	0	0	0	0	chr12	+	109655849	109655934	0	0
Ppp2r5c	e1.0	1	162	-1.50364	0.0779789	chr12:110447224-110583075	protein phosphatase 2, regulatory subunit B', gamma	---	0	0	1	0	0	0	0	0	0	chr12	+	110447224	110447385	0	0
Ppp2r5c	e3.0	749	814	-1.13221	0.359942	chr12:110447224-110583075	protein phosphatase 2, regulatory subunit B', gamma	---	0	0	1	0	0	0	0	0	0	chr12	+	110447972	110448037	0	0
Ppp2r5c	e5.0	18626	18797	1.00572	0.947042	chr12:110447224-110583075	protein phosphatase 2, regulatory subunit B', gamma	---	1	0	1	0	0	1	0	0	1	chr12	+	110465849	110466020	0	0
Ppp2r5c	e6.0	38514	38729	-1.06764	0.406825	chr12:110447224-110583075	protein phosphatase 2, regulatory subunit B', gamma	---	0	0	1	0	0	0	0	0	0	chr12	+	110485737	110485952	0	0
Ppp2r5c	e7.0	75268	75467	1.05325	0.190358	chr12:110447224-110583075	protein phosphatase 2, regulatory subunit B', gamma	---	1	0	1	0	0	1	0	0	1	chr12	+	110522491	110522690	0	1
Ppp2r5c	e8.0	96852	96962	1.01148	0.760015	chr12:110447224-110583075	protein phosphatase 2, regulatory subunit B', gamma	---	1	0	1	0	0	0	0	0	0	chr12	+	110544075	110544185	0	1
Ppp2r5c	e9.0	98372	98464	-1.0773	0.401413	chr12:110447224-110583075	protein phosphatase 2, regulatory subunit B', gamma	---	1	0	1	0	0	0	0	0	0	chr12	+	110545595	110545687	0	1
Ppp2r5c	e10.0	98548	98678	-1.07594	0.0854124	chr12:110447224-110583075	protein phosphatase 2, regulatory subunit B', gamma	---	1	0	1	0	0	0	0	0	0	chr12	+	110545771	110545901	0	1
Ppp2r5c	e11.0	103839	103898	1.01284	0.880495	chr12:110447224-110583075	protein phosphatase 2, regulatory subunit B', gamma	---	1	0	1	0	0	1	0	0	0	chr12	+	110551062	110551121	0	1
Ppp2r5c	e12.0	105562	105670	-1.00354	0.955349	chr12:110447224-110583075	protein phosphatase 2, regulatory subunit B', gamma	---	1	0	1	0	0	0	0	0	0	chr12	+	110552785	110552893	0	1
Ppp2r5c	e13.0	107620	107673	-1.00125	0.979012	chr12:110447224-110583075	protein phosphatase 2, regulatory subunit B', gamma	---	1	0	1	0	0	0	0	0	0	chr12	+	110554843	110554896	0	1
Ppp2r5c	e14.0	114075	114245	1.05171	0.469782	chr12:110447224-110583075	protein phosphatase 2, regulatory subunit B', gamma	---	1	0	1	0	0	1	0	0	0	chr12	+	110561298	110561468	0	0
Ppp2r5c	e15.0	120505	120632	-1.0281	0.59034	chr12:110447224-110583075	protein phosphatase 2, regulatory subunit B', gamma	---	1	0	1	0	0	0	0	0	0	chr12	+	110567728	110567855	0	1
Ppp2r5c	e16.0	121731	121832	-1.00905	0.841171	chr12:110447224-110583075	protein phosphatase 2, regulatory subunit B', gamma	---	1	0	1	0	0	0	0	0	0	chr12	+	110568954	110569055	0	1
Ppp2r5c	e17.0	123473	123545	1.02349	0.639059	chr12:110447224-110583075	protein phosphatase 2, regulatory subunit B', gamma	---	1	0	1	0	0	0	0	0	0	chr12	+	110570696	110570768	0	1
Ppp2r5c	e19.0	127522	127638	1.56349	0.243313	chr12:110447224-110583075	protein phosphatase 2, regulatory subunit B', gamma	---	1	0	1	0	0	1	0	0	1	chr12	+	110574745	110574861	0	0
Ppp2r5c	e20.0	130878	130945	-1.07434	0.867767	chr12:110447224-110583075	protein phosphatase 2, regulatory subunit B', gamma	---	1	0	1	1	0	1	0	0	1	chr12	+	110578101	110578168	0	0
Wdr20	e1.0	1	334	1.01356	0.910469	chr12:110737944-110804268	WD repeat domain 20	---	0	0	1	0	0	0	0	0	0	chr12	+	110737944	110738277	0	0
Wdr20	e3.0	41353	41535	-1.24067	0.0872808	chr12:110737944-110804268	WD repeat domain 20	---	0	0	1	0	0	0	0	0	0	chr12	+	110779296	110779478	0	2
Traf3	e2.0	53443	53553	-2.19185	0.173319	chr12:111166369-111267155	TNF receptor-associated factor 3	---	0	0	1	0	0	1	0	0	0	chr12	+	111219811	111219921	0	0
Traf3	e3.0	71194	71452	1.17735	0.357562	chr12:111166369-111267155	TNF receptor-associated factor 3	---	0	0	1	0	0	0	0	0	0	chr12	+	111237562	111237820	0	0
Traf3	e4.0	72661	72712	1.0372	0.854087	chr12:111166369-111267155	TNF receptor-associated factor 3	---	0	0	1	0	0	0	0	0	0	chr12	+	111239029	111239080	0	0
Traf3	e5.0	76075	76179	-1.30977	0.425183	chr12:111166369-111267155	TNF receptor-associated factor 3	---	0	0	1	0	0	0	0	0	0	chr12	+	111242443	111242547	0	0
Traf3	e6.0	77003	77170	-1.38141	0.118755	chr12:111166369-111267155	TNF receptor-associated factor 3	---	0	0	1	0	0	0	0	0	0	chr12	+	111243371	111243538	0	0
Amn	e5.0	3264	3481	-1.23738	0.525504	chr12:111271096-111276426	amnionless	ENSMUSG00000021278	0	0	1	0	0	0	0	0	0	chr12	+	111274359	111274576	0	2
Eif5	e1.0	1	139	-1.22756	0.515932	chr12:111538101-111546753	eukaryotic translation initiation factor 5	---	0	0	1	0	0	0	0	0	0	chr12	+	111538101	111538239	0	0
Eif5	e2.0	255	448	-1.24555	0.0844825	chr12:111538101-111546753	eukaryotic translation initiation factor 5	---	0	0	1	0	0	0	0	0	0	chr12	+	111538355	111538548	0	0
Eif5	e3.0	753	847	-1.44149	0.536085	chr12:111538101-111546753	eukaryotic translation initiation factor 5	---	0	0	1	0	0	0	0	0	0	chr12	+	111538853	111538947	0	0
Mark3	e1.0	1	594	-1.12604	0.155285	chr12:111574508-111656227	MAP/microtubule affinity regulating kinase 3	---	0	0	1	0	0	0	0	0	0	chr12	+	111574508	111575101	0	0
Kif26a	e5.0	17144	17334	-1.05156	0.945802	chr12:112146208-112181749	kinesin family member 26A	ENSMUSG00000021294	0	0	1	0	0	0	0	0	0	chr12	+	112163351	112163541	0	0
Kif26a	e6.0	22561	22750	-3.1844	0.0448852	chr12:112146208-112181749	kinesin family member 26A	ENSMUSG00000021294	0	0	1	0	0	0	0	0	0	chr12	+	112168768	112168957	0	0
Kif26a	e7.0	26364	26576	1.079	0.693108	chr12:112146208-112181749	kinesin family member 26A	ENSMUSG00000021294	0	0	1	0	0	0	0	0	0	chr12	+	112172571	112172783	0	0
Kif26a	e8.0	27134	27227	-1.14027	0.797195	chr12:112146208-112181749	kinesin family member 26A	ENSMUSG00000021294	0	0	1	0	0	0	0	0	0	chr12	+	112173341	112173434	0	0
Kif26a	e9.0	27531	27793	1.54742	0.211415	chr12:112146208-112181749	kinesin family member 26A	ENSMUSG00000021294	0	0	1	0	0	0	0	0	0	chr12	+	112173738	112174000	0	0
Kif26a	e11.0	28228	28390	-1.00316	0.990761	chr12:112146208-112181749	kinesin family member 26A	ENSMUSG00000021294	0	0	1	0	0	0	0	0	0	chr12	+	112174435	112174597	0	1
Kif26a	e12.0	28567	28729	-1.11442	0.765537	chr12:112146208-112181749	kinesin family member 26A	ENSMUSG00000021294	0	0	1	0	0	0	0	0	0	chr12	+	112174774	112174936	0	1
Kif26a	e13.0	29279	32192	1.00503	0.866125	chr12:112146208-112181749	kinesin family member 26A	ENSMUSG00000021294	0	0	1	0	0	0	0	0	0	chr12	+	112175486	112178399	0	1
Kif26a	e14.0	32936	33141	-2.28763	0.0287042	chr12:112146208-112181749	kinesin family member 26A	ENSMUSG00000021294	0	0	1	0	0	0	0	0	0	chr12	+	112179143	112179348	0	2
Kif26a	e15.0	33273	33293	1.03852	0.870786	chr12:112146208-112181749	kinesin family member 26A	ENSMUSG00000021294	0	0	1	0	0	0	0	0	0	chr12	+	112179480	112179500	1	2
Kif26a	e16.0	33588	33738	-1.21023	0.739186	chr12:112146208-112181749	kinesin family member 26A	ENSMUSG00000021294	0	0	1	0	0	0	0	0	0	chr12	+	112179795	112179945	0	2
Pacs2	e1.0	1	175	1.16475	0.433675	chr12:113014508-113074401	phosphofurin acidic cluster sorting protein 2	---	0	0	1	0	0	0	0	0	0	chr12	+	113014508	113014682	0	0
Pacs2	e2.0	29719	29806	-1.51371	0.00322396	chr12:113014508-113074401	phosphofurin acidic cluster sorting protein 2	---	0	0	1	0	0	0	0	0	0	chr12	+	113044226	113044313	0	0
Pacs2	e3.0	30971	31060	-1.2647	0.00487094	chr12:113014508-113074401	phosphofurin acidic cluster sorting protein 2	---	0	0	1	0	0	1	0	0	0	chr12	+	113045478	113045567	0	0
Pacs2	e4.0	32522	32647	1.11205	0.316112	chr12:113014508-113074401	phosphofurin acidic cluster sorting protein 2	---	0	0	1	0	0	0	0	0	0	chr12	+	113047029	113047154	0	0
Pacs2	e5.0	35300	35462	-1.17281	0.457143	chr12:113014508-113074401	phosphofurin acidic cluster sorting protein 2	---	0	0	1	0	0	0	0	0	0	chr12	+	113049807	113049969	0	0
Pacs2	e6.0	36010	36083	-1.19774	0.448425	chr12:113014508-113074401	phosphofurin acidic cluster sorting protein 2	---	0	0	1	0	0	0	0	0	0	chr12	+	113050517	113050590	0	1
Pacs2	e7.0	36374	36454	-1.11449	0.27834	chr12:113014508-113074401	phosphofurin acidic cluster sorting protein 2	---	0	0	1	0	0	0	0	0	0	chr12	+	113050881	113050961	0	1
Pacs2	e8.0	37724	37783	-1.29822	0.160709	chr12:113014508-113074401	phosphofurin acidic cluster sorting protein 2	---	0	0	1	0	0	0	0	0	0	chr12	+	113052231	113052290	0	1
Pacs2	e9.0	42303	42460	-1.05515	0.560946	chr12:113014508-113074401	phosphofurin acidic cluster sorting protein 2	---	0	0	1	0	0	0	0	0	0	chr12	+	113056810	113056967	0	1
Pacs2	e10.0	45216	45306	-1.06819	0.640482	chr12:113014508-113074401	phosphofurin acidic cluster sorting protein 2	---	0	0	1	0	0	0	0	0	0	chr12	+	113059723	113059813	0	1
Pacs2	e11.0	45576	45653	1.02292	0.861705	chr12:113014508-113074401	phosphofurin acidic cluster sorting protein 2	---	0	0	1	0	0	0	0	0	0	chr12	+	113060083	113060160	0	1
Pacs2	e12.0	46122	46264	-1.1323	0.502919	chr12:113014508-113074401	phosphofurin acidic cluster sorting protein 2	---	0	0	1	0	0	0	0	0	0	chr12	+	113060629	113060771	0	1
Pacs2	e14.0	47133	47237	1.05046	0.762892	chr12:113014508-113074401	phosphofurin acidic cluster sorting protein 2	---	0	0	1	0	0	0	0	0	0	chr12	+	113061640	113061744	0	1
Pacs2	e15.0	47342	47448	-1.09281	0.543044	chr12:113014508-113074401	phosphofurin acidic cluster sorting protein 2	---	0	0	1	0	0	0	0	0	0	chr12	+	113061849	113061955	0	1
Esyt2	e2.0	36611	36652	-1.2105	0.506447	chr12:116281220-116391050	extended synaptotagmin-like protein 2	ENSMUSG00000021171	0	0	1	0	0	0	0	0	0	chr12	+	116317830	116317871	0	0
Esyt2	e3.0	37585	37719	1.05962	0.691299	chr12:116281220-116391050	extended synaptotagmin-like protein 2	ENSMUSG00000021171	0	0	1	0	0	0	0	0	0	chr12	+	116318804	116318938	0	0
Esyt2	e4.0	39908	39984	-1.20808	0.296394	chr12:116281220-116391050	extended synaptotagmin-like protein 2	ENSMUSG00000021171	0	0	1	0	0	0	0	0	0	chr12	+	116321127	116321203	0	0
Esyt2	e5.0	42621	42693	-1.39077	0.186927	chr12:116281220-116391050	extended synaptotagmin-like protein 2	ENSMUSG00000021171	0	0	1	0	0	0	0	0	0	chr12	+	116323840	116323912	0	0
Esyt2	e6.0	42902	42991	-1.05366	0.780265	chr12:116281220-116391050	extended synaptotagmin-like protein 2	ENSMUSG00000021171	0	0	1	0	0	0	0	0	0	chr12	+	116324121	116324210	0	0
Esyt2	e7.0	52982	53037	1.11289	0.405959	chr12:116281220-116391050	extended synaptotagmin-like protein 2	ENSMUSG00000021171	0	0	1	0	0	0	0	0	0	chr12	+	116334201	116334256	0	0
Esyt2	e8.0	58328	58448	1.24557	0.242037	chr12:116281220-116391050	extended synaptotagmin-like protein 2	ENSMUSG00000021171	0	0	1	0	0	0	0	0	0	chr12	+	116339547	116339667	0	0
Esyt2	e9.0	60857	61033	1.01178	0.953888	chr12:116281220-116391050	extended synaptotagmin-like protein 2	ENSMUSG00000021171	0	0	1	0	0	0	0	0	0	chr12	+	116342076	116342252	0	0
Esyt2	e10.0	62219	62301	-1.2454	0.237703	chr12:116281220-116391050	extended synaptotagmin-like protein 2	ENSMUSG00000021171	0	0	1	0	0	0	0	0	0	chr12	+	116343438	116343520	0	0
Esyt2	e11.0	65285	65333	-1.23982	0.318976	chr12:116281220-116391050	extended synaptotagmin-like protein 2	ENSMUSG00000021171	1	0	1	0	0	0	0	0	0	chr12	+	116346504	116346552	0	0
Esyt2	e12.0	66507	66596	-1.24968	0.269901	chr12:116281220-116391050	extended synaptotagmin-like protein 2	ENSMUSG00000021171	1	0	1	0	0	0	0	0	0	chr12	+	116347726	116347815	0	1
Esyt2	e13.0	67000	67095	-1.13178	0.333947	chr12:116281220-116391050	extended synaptotagmin-like protein 2	ENSMUSG00000021171	1	0	1	0	0	0	0	0	0	chr12	+	116348219	116348314	0	1
Esyt2	e14.0	72608	72670	1.03124	0.832805	chr12:116281220-116391050	extended synaptotagmin-like protein 2	ENSMUSG00000021171	1	0	1	0	0	1	0	0	0	chr12	+	116353827	116353889	0	0
Ptprn2	e2.0	94681	94731	-1.21014	0.263118	chr12:116485719-117278167	protein tyrosine phosphatase, receptor type, N polypeptide 2	ENSMUSG00000056553	0	0	1	1	0	0	0	0	0	chr12	+	116580399	116580449	0	0
Rapgef5	e6.0	61144	61250	-2.26542	0.191051	chr12:117516478-117759737	Rap guanine nucleotide exchange factor (GEF) 5	ENSMUSG00000041992	0	0	1	0	0	0	0	0	0	chr12	+	117577621	117577727	0	0
Rapgef5	e7.0	65217	65338	-1.49674	0.508361	chr12:117516478-117759737	Rap guanine nucleotide exchange factor (GEF) 5	ENSMUSG00000041992	0	0	1	0	0	0	0	0	0	chr12	+	117581694	117581815	0	0
Rapgef5	e8.0	67566	67734	-2.07613	0.129216	chr12:117516478-117759737	Rap guanine nucleotide exchange factor (GEF) 5	ENSMUSG00000041992	0	0	1	0	0	0	0	0	0	chr12	+	117584043	117584211	0	0
Rapgef5	e9.0	78764	78830	-1.07947	0.861995	chr12:117516478-117759737	Rap guanine nucleotide exchange factor (GEF) 5	ENSMUSG00000041992	0	0	1	0	0	0	0	0	0	chr12	+	117595241	117595307	0	0
Rapgef5	e10.0	96904	96952	1.36435	0.462807	chr12:117516478-117759737	Rap guanine nucleotide exchange factor (GEF) 5	ENSMUSG00000041992	0	0	1	0	0	0	0	0	0	chr12	+	117613381	117613429	0	0
Rapgef5	e11.0	130567	130640	1.00731	0.980293	chr12:117516478-117759737	Rap guanine nucleotide exchange factor (GEF) 5	ENSMUSG00000041992	0	0	1	0	0	0	0	0	0	chr12	+	117647044	117647117	0	0
Rapgef5	e12.0	141801	141926	-1.07483	0.739784	chr12:117516478-117759737	Rap guanine nucleotide exchange factor (GEF) 5	ENSMUSG00000041992	0	0	1	0	0	0	0	0	0	chr12	+	117658278	117658403	0	0
Rapgef5	e13.0	172087	172205	-1.33481	0.450888	chr12:117516478-117759737	Rap guanine nucleotide exchange factor (GEF) 5	ENSMUSG00000041992	0	0	1	0	0	0	0	0	0	chr12	+	117688564	117688682	0	0
Rapgef5	e14.0	172671	172759	1.20756	0.345385	chr12:117516478-117759737	Rap guanine nucleotide exchange factor (GEF) 5	ENSMUSG00000041992	0	0	1	0	0	0	0	0	0	chr12	+	117689148	117689236	0	1
Rapgef5	e15.0	192792	192870	-1.18715	0.0912556	chr12:117516478-117759737	Rap guanine nucleotide exchange factor (GEF) 5	ENSMUSG00000041992	0	0	1	0	0	0	0	0	0	chr12	+	117709269	117709347	0	1
Rapgef5	e16.0	197628	197772	1.02223	0.899243	chr12:117516478-117759737	Rap guanine nucleotide exchange factor (GEF) 5	ENSMUSG00000041992	0	0	1	0	0	0	0	0	0	chr12	+	117714105	117714249	0	1
Rapgef5	e17.0	198830	198927	1.08492	0.710489	chr12:117516478-117759737	Rap guanine nucleotide exchange factor (GEF) 5	ENSMUSG00000041992	0	0	1	0	0	0	0	0	0	chr12	+	117715307	117715404	0	1
Rapgef5	e19.0	201725	201755	1.16112	0.471962	chr12:117516478-117759737	Rap guanine nucleotide exchange factor (GEF) 5	ENSMUSG00000041992	1	0	1	0	0	0	0	0	0	chr12	+	117718202	117718232	0	1
Rapgef5	e20.0	202642	202720	-1.10061	0.539806	chr12:117516478-117759737	Rap guanine nucleotide exchange factor (GEF) 5	ENSMUSG00000041992	1	0	1	0	0	0	0	0	0	chr12	+	117719119	117719197	0	1
Rapgef5	e21.0	204765	204914	-1.39667	0.143124	chr12:117516478-117759737	Rap guanine nucleotide exchange factor (GEF) 5	ENSMUSG00000041992	1	0	1	0	0	0	0	0	0	chr12	+	117721242	117721391	0	1
Rapgef5	e22.0	209474	209571	1.08075	0.707632	chr12:117516478-117759737	Rap guanine nucleotide exchange factor (GEF) 5	ENSMUSG00000041992	1	0	1	0	0	0	0	0	0	chr12	+	117725951	117726048	0	1
Rapgef5	e23.0	212180	212302	1.00349	0.987711	chr12:117516478-117759737	Rap guanine nucleotide exchange factor (GEF) 5	ENSMUSG00000041992	1	0	1	0	0	0	0	0	0	chr12	+	117728657	117728779	0	1
Rapgef5	e24.0	214063	214241	-1.02934	0.852542	chr12:117516478-117759737	Rap guanine nucleotide exchange factor (GEF) 5	ENSMUSG00000041992	1	0	1	0	0	0	0	0	0	chr12	+	117730540	117730718	0	1
Rapgef5	e25.0	223150	223240	-1.06573	0.755068	chr12:117516478-117759737	Rap guanine nucleotide exchange factor (GEF) 5	ENSMUSG00000041992	1	0	1	0	0	0	0	0	0	chr12	+	117739627	117739717	0	1
Cenpo	e2.0	639	765	1.1157	0.713339	chr12:4197822-4234295	centromere protein O	---	0	0	1	0	0	0	0	0	0	chr12	-	4233657	4233531	0	1
Cenpo	e3.0	2614	2780	-1.18164	0.585721	chr12:4197822-4234295	centromere protein O	---	0	0	1	0	0	1	0	0	0	chr12	-	4231682	4231516	0	1
Cenpo	e4.0	16974	17088	1.09195	0.783337	chr12:4197822-4234295	centromere protein O	---	0	0	1	0	0	0	0	0	0	chr12	-	4217322	4217208	0	1
Cenpo	e5.0	17518	17777	1.00389	0.985969	chr12:4197822-4234295	centromere protein O	---	0	0	1	0	0	0	0	0	0	chr12	-	4216778	4216519	0	1
Ubxn2a	e1.0	1	209	-1.32331	0.322249	chr12:4876814-4907557	UBX domain protein 2A	ENSMUSG00000020634	0	0	1	0	0	0	0	0	0	chr12	-	4907557	4907349	0	0
Vsnl1	e1.0	1	257	-1.01023	0.764762	chr12:11325247-11436613	visinin-like 1	ENSMUSG00000054459	0	0	1	0	0	0	0	0	0	chr12	-	11436613	11436357	0	0
Vsnl1	e2.0	963	1026	1.29357	0.0803385	chr12:11325247-11436613	visinin-like 1	ENSMUSG00000054459	0	0	1	0	0	0	0	0	0	chr12	-	11435651	11435588	0	0
Mycn	e1.0	1	202	1.11282	0.628092	chr12:12936093-12941837	v-myc avian myelocytomatosis viral related oncogene, neuroblastoma derived	ENSMUSG00000037169	0	0	1	0	0	0	0	0	0	chr12	-	12941837	12941636	0	0
Lpin1	e4.0	30064	30264	1.47178	0.306718	chr12:16535669-16610967	lipin 1	---	0	0	1	0	0	0	0	0	0	chr12	-	16580904	16580704	0	1
Lpin1	e5.0	30991	31086	-1.48862	0.377023	chr12:16535669-16610967	lipin 1	---	0	0	1	0	0	0	0	0	0	chr12	-	16579977	16579882	0	1
Lpin1	e6.0	33713	34020	1.29656	0.154473	chr12:16535669-16610967	lipin 1	---	0	0	1	0	0	0	0	0	0	chr12	-	16577255	16576948	0	1
Lpin1	e7.0	37183	37308	-1.48916	0.294723	chr12:16535669-16610967	lipin 1	---	0	0	1	0	0	0	0	0	0	chr12	-	16573785	16573660	0	1
Lpin1	e9.0	42449	42578	1.06764	0.785852	chr12:16535669-16610967	lipin 1	---	0	0	1	0	0	0	0	0	0	chr12	-	16568519	16568390	0	2
Lpin1	e10.0	45271	45577	1.04004	0.668982	chr12:16535669-16610967	lipin 1	---	0	0	1	0	0	0	0	0	0	chr12	-	16565697	16565391	0	2
Lpin1	e11.0	46349	46442	-1.1336	0.52159	chr12:16535669-16610967	lipin 1	---	0	0	1	0	0	0	0	0	0	chr12	-	16564619	16564526	0	2
Lpin1	e12.0	47156	47346	1.05239	0.646842	chr12:16535669-16610967	lipin 1	---	1	0	1	0	0	0	0	0	0	chr12	-	16563812	16563622	0	1
Lpin1	e13.0	48512	48605	-1.19741	0.23476	chr12:16535669-16610967	lipin 1	---	1	0	1	0	0	0	0	0	0	chr12	-	16562456	16562363	0	1
Adam17	e1.0	1	297	1.08197	0.75933	chr12:21323509-21373632	a disintegrin and metallopeptidase domain 17	---	0	0	1	0	0	0	0	0	0	chr12	-	21373632	21373336	0	0
Adam17	e2.0	11842	11974	-1.38759	0.229082	chr12:21323509-21373632	a disintegrin and metallopeptidase domain 17	---	0	0	1	0	0	1	0	0	0	chr12	-	21361791	21361659	0	2
Adam17	e4.0	22002	22090	-1.01624	0.954817	chr12:21323509-21373632	a disintegrin and metallopeptidase domain 17	---	0	0	1	1	0	0	0	0	0	chr12	-	21351631	21351543	0	2
Adam17	e5.0	23680	23848	1.12277	0.653264	chr12:21323509-21373632	a disintegrin and metallopeptidase domain 17	---	0	0	1	1	0	0	0	0	0	chr12	-	21349953	21349785	0	2
Adam17	e6.0	26203	26336	1.25623	0.149999	chr12:21323509-21373632	a disintegrin and metallopeptidase domain 17	---	0	0	1	1	0	1	0	0	0	chr12	-	21347430	21347297	0	2
Adam17	e8.0	27923	28012	1.49691	0.150282	chr12:21323509-21373632	a disintegrin and metallopeptidase domain 17	---	0	0	1	1	0	1	0	0	0	chr12	-	21345710	21345621	0	2
Bcap29	e1.0	1	54	-1.214	0.175297	chr12:31595353-31634658	B cell receptor associated protein 29	---	0	0	1	0	0	0	0	0	0	chr12	-	31634658	31634605	0	0
Bcap29	e2.0	279	396	-1.08636	0.506092	chr12:31595353-31634658	B cell receptor associated protein 29	---	0	0	1	0	0	0	0	0	0	chr12	-	31634380	31634263	0	1
Bcap29	e3.0	3766	3866	-1.12982	0.434323	chr12:31595353-31634658	B cell receptor associated protein 29	---	0	0	1	0	0	0	0	0	0	chr12	-	31630893	31630793	0	1
Bcap29	e4.0	7783	7933	-1.00534	0.9515	chr12:31595353-31634658	B cell receptor associated protein 29	---	0	0	1	0	0	0	0	0	0	chr12	-	31626876	31626726	0	1
Bcap29	e5.0	10409	10544	1.01514	0.901387	chr12:31595353-31634658	B cell receptor associated protein 29	---	0	0	1	0	0	0	0	0	0	chr12	-	31624250	31624115	0	1
Bcap29	e6.0	17479	17584	1.05768	0.577329	chr12:31595353-31634658	B cell receptor associated protein 29	---	0	0	1	0	0	0	0	0	0	chr12	-	31617180	31617075	0	1
Prkar2b	e1.0	1	499	-1.10822	0.73383	chr12:31958471-32061280	protein kinase, cAMP dependent regulatory, type II beta	---	0	0	1	0	0	0	0	0	0	chr12	-	32061280	32060782	0	0
Cdhr3	e7.0	31083	31231	1.15621	0.269364	chr12:33033796-33092878	cadherin-related family member 3	ENSMUSG00000035860	0	0	1	0	0	0	0	0	0	chr12	-	33061796	33061648	0	1
Cdhr3	e8.0	32458	32647	1.05263	0.497314	chr12:33033796-33092878	cadherin-related family member 3	ENSMUSG00000035860	0	0	1	0	0	0	0	0	0	chr12	-	33060421	33060232	0	2
Cdhr3	e9.0	39315	39486	-1.0571	0.142927	chr12:33033796-33092878	cadherin-related family member 3	ENSMUSG00000035860	1	0	1	0	0	0	0	0	0	chr12	-	33053564	33053393	0	1
Hdac9	e1.0	1	368	-1.60367	0.184857	chr12:34047582-34906979	histone deacetylase 9	---	0	0	1	0	0	0	0	0	0	chr12	-	34906979	34906612	0	0
Hdac9	e2.0	45544	45635	-1.26558	0.295084	chr12:34047582-34906979	histone deacetylase 9	---	0	0	1	0	0	0	0	0	0	chr12	-	34861436	34861345	0	0
Hdac9	e3.0	79227	79343	1.03885	0.763185	chr12:34047582-34906979	histone deacetylase 9	---	0	0	1	0	0	0	0	0	0	chr12	-	34827753	34827637	0	0
Hdac9	e4.0	378091	378380	1.33416	0.00560734	chr12:34047582-34906979	histone deacetylase 9	---	0	0	1	0	0	0	0	0	0	chr12	-	34528889	34528600	0	0
Ahr	e2.0	8172	8359	1.18005	0.325031	chr12:35497979-35535039	aryl-hydrocarbon receptor	ENSMUSG00000019256	0	0	1	0	0	0	0	0	0	chr12	-	35526868	35526681	0	1
Ahr	e3.0	19916	20019	1.70495	0.168	chr12:35497979-35535039	aryl-hydrocarbon receptor	ENSMUSG00000019256	1	0	1	0	0	1	0	0	0	chr12	-	35515124	35515021	0	1
Ahr	e4.0	22092	22181	1.42795	0.355413	chr12:35497979-35535039	aryl-hydrocarbon receptor	ENSMUSG00000019256	1	0	1	0	0	0	0	0	0	chr12	-	35512948	35512859	0	1
Ahr	e5.0	23870	23981	1.21179	0.569714	chr12:35497979-35535039	aryl-hydrocarbon receptor	ENSMUSG00000019256	1	0	1	0	0	0	0	0	0	chr12	-	35511170	35511059	0	1
Ahr	e6.0	24944	25074	1.17887	0.637939	chr12:35497979-35535039	aryl-hydrocarbon receptor	ENSMUSG00000019256	1	0	1	0	0	0	0	0	0	chr12	-	35510096	35509966	0	1
Ahr	e7.0	26708	26910	-1.33791	0.217213	chr12:35497979-35535039	aryl-hydrocarbon receptor	ENSMUSG00000019256	1	0	1	0	0	0	0	0	0	chr12	-	35508332	35508130	0	1
Ahr	e8.0	27511	27620	-1.04247	0.912238	chr12:35497979-35535039	aryl-hydrocarbon receptor	ENSMUSG00000019256	1	0	1	0	0	0	0	0	0	chr12	-	35507529	35507420	0	1
Ahr	e9.0	28654	28795	-2.03331	0.0268484	chr12:35497979-35535039	aryl-hydrocarbon receptor	ENSMUSG00000019256	1	0	1	0	0	0	0	0	0	chr12	-	35506386	35506245	0	1
Ahr	e10.0	30064	31327	-1.05499	0.258207	chr12:35497979-35535039	aryl-hydrocarbon receptor	ENSMUSG00000019256	1	0	1	0	0	0	0	0	0	chr12	-	35504976	35503713	0	1
Arl4a	e1.0	1	150	1.22087	0.416698	chr12:40005448-40037987	ADP-ribosylation factor-like 4A	---	0	0	1	0	0	0	0	0	0	chr12	-	40037987	40037838	0	0
Arl4a	e2.0	611	725	-1.07144	0.737953	chr12:40005448-40037987	ADP-ribosylation factor-like 4A	---	0	0	1	0	0	0	0	0	0	chr12	-	40037377	40037263	0	0
Ifrd1	e1.0	1	321	1.06091	0.719388	chr12:40201567-40223189	interferon-related developmental regulator 1	ENSMUSG00000001627	0	0	1	0	0	0	0	0	0	chr12	-	40223189	40222869	0	0
Ifrd1	e2.0	5708	5812	1.02247	0.715062	chr12:40201567-40223189	interferon-related developmental regulator 1	ENSMUSG00000001627	0	0	1	0	0	0	0	0	0	chr12	-	40217482	40217378	0	1
Ifrd1	e3.0	5948	6032	-1.0597	0.650792	chr12:40201567-40223189	interferon-related developmental regulator 1	ENSMUSG00000001627	0	0	1	0	0	0	0	0	0	chr12	-	40217242	40217158	0	1
Ifrd1	e4.0	6876	7000	1.00562	0.958222	chr12:40201567-40223189	interferon-related developmental regulator 1	ENSMUSG00000001627	0	0	1	0	0	0	0	0	0	chr12	-	40216314	40216190	0	1
Ifrd1	e5.0	9055	9212	-1.06643	0.49569	chr12:40201567-40223189	interferon-related developmental regulator 1	ENSMUSG00000001627	1	0	1	0	0	0	0	0	0	chr12	-	40214135	40213978	0	0
Ifrd1	e6.0	9931	9981	1.01481	0.915513	chr12:40201567-40223189	interferon-related developmental regulator 1	ENSMUSG00000001627	1	0	1	0	0	0	0	0	0	chr12	-	40213259	40213209	0	1
Ifrd1	e7.0	10073	10251	-1.11261	0.205215	chr12:40201567-40223189	interferon-related developmental regulator 1	ENSMUSG00000001627	1	0	1	0	0	0	0	0	0	chr12	-	40213117	40212939	0	1
Ifrd1	e8.0	10772	10880	-1.07561	0.550221	chr12:40201567-40223189	interferon-related developmental regulator 1	ENSMUSG00000001627	1	0	1	0	0	0	0	0	0	chr12	-	40212418	40212310	0	1
Ifrd1	e9.0	16067	16201	-1.02092	0.830319	chr12:40201567-40223189	interferon-related developmental regulator 1	ENSMUSG00000001627	1	0	1	0	0	0	0	0	0	chr12	-	40207123	40206989	0	1
Ifrd1	e10.0	18765	18893	1.0405	0.459967	chr12:40201567-40223189	interferon-related developmental regulator 1	ENSMUSG00000001627	1	0	1	0	0	0	0	0	0	chr12	-	40204425	40204297	0	1
Zfp277	e1.0	1	125	-1.0867	0.492527	chr12:40315046-40445790	zinc finger protein 277	---	0	0	1	0	0	0	0	0	0	chr12	-	40445790	40445666	0	0
Zfp277	e3.0	66917	67118	-1.03745	0.633279	chr12:40315046-40445790	zinc finger protein 277	---	0	0	1	0	0	0	0	0	0	chr12	-	40378874	40378673	0	1
Zfp277	e4.0	81621	81709	1.04045	0.631188	chr12:40315046-40445790	zinc finger protein 277	---	0	0	1	0	0	0	0	0	0	chr12	-	40364170	40364082	0	1
Zfp277	e5.0	82575	82657	-1.08829	0.322885	chr12:40315046-40445790	zinc finger protein 277	---	0	0	1	0	0	0	0	0	0	chr12	-	40363216	40363134	0	1
Zfp277	e6.0	110416	110507	-1.10082	0.121277	chr12:40315046-40445790	zinc finger protein 277	---	0	0	1	0	0	0	0	0	0	chr12	-	40335375	40335284	0	1
Zfp277	e7.0	116196	116306	1.07543	0.49304	chr12:40315046-40445790	zinc finger protein 277	---	0	0	1	0	0	0	0	0	0	chr12	-	40329595	40329485	0	1
Zfp277	e8.0	116984	117116	1.23279	0.0608961	chr12:40315046-40445790	zinc finger protein 277	---	0	0	1	0	0	0	0	0	0	chr12	-	40328807	40328675	0	2
Strn3	e1.0	1	494	-1.23112	0.350179	chr12:51608541-51691915	striatin, calmodulin binding protein 3	---	0	0	1	0	0	0	0	0	0	chr12	-	51691915	51691422	0	0
Strn3	e2.0	30203	30306	1.03199	0.798471	chr12:51608541-51691915	striatin, calmodulin binding protein 3	---	0	0	1	0	0	0	0	0	0	chr12	-	51661713	51661610	0	1
Strn3	e3.0	30692	30765	1.06047	0.523833	chr12:51608541-51691915	striatin, calmodulin binding protein 3	---	0	0	1	0	0	0	0	0	0	chr12	-	51661224	51661151	0	1
Strn3	e4.0	36433	36514	1.10659	0.116045	chr12:51608541-51691915	striatin, calmodulin binding protein 3	---	0	0	1	0	0	0	0	0	0	chr12	-	51655483	51655402	0	1
Strn3	e5.0	39071	39244	-1.02029	0.825273	chr12:51608541-51691915	striatin, calmodulin binding protein 3	---	0	0	1	0	0	0	0	0	0	chr12	-	51652845	51652672	0	1
Strn3	e6.0	41686	41812	-1.063	0.422987	chr12:51608541-51691915	striatin, calmodulin binding protein 3	---	0	0	1	0	0	0	0	0	0	chr12	-	51650230	51650104	0	1
Strn3	e7.0	43781	43922	-1.07329	0.262765	chr12:51608541-51691915	striatin, calmodulin binding protein 3	---	0	0	1	1	0	0	0	0	0	chr12	-	51648135	51647994	0	1
Strn3	e9.0	48702	48812	-1.18901	0.0196145	chr12:51608541-51691915	striatin, calmodulin binding protein 3	---	0	0	1	1	0	1	0	0	0	chr12	-	51643214	51643104	0	0
Strn3	e10.0	58197	58337	1.08193	0.437752	chr12:51608541-51691915	striatin, calmodulin binding protein 3	---	1	0	1	1	0	1	0	0	0	chr12	-	51633719	51633579	0	0
Eapp	e1.0	1	184	-1.04254	0.646679	chr12:54670340-54695894	E2F-associated phosphoprotein	---	0	0	1	0	0	0	0	0	0	chr12	-	54695894	54695711	0	0
Eapp	e2.0	2939	3120	-1.01235	0.815987	chr12:54670340-54695894	E2F-associated phosphoprotein	---	0	0	1	0	0	0	0	0	0	chr12	-	54692956	54692775	0	2
Eapp	e3.0	3800	3895	1.0294	0.507156	chr12:54670340-54695894	E2F-associated phosphoprotein	---	0	0	1	0	0	0	0	0	0	chr12	-	54692095	54692000	0	2
Eapp	e4.0	9924	10035	-1.07661	0.277177	chr12:54670340-54695894	E2F-associated phosphoprotein	---	0	0	1	0	0	0	0	0	0	chr12	-	54685971	54685860	0	2
Eapp	e6.0	17272	17385	1.06182	0.381434	chr12:54670340-54695894	E2F-associated phosphoprotein	---	0	0	1	0	0	1	0	0	0	chr12	-	54678623	54678510	0	1
Eapp	e7.0	22045	23822	-1.41518	0.00285402	chr12:54670340-54695894	E2F-associated phosphoprotein	---	0	0	1	0	0	0	0	0	0	chr12	-	54673850	54672073	0	0
2700097O09Rik	e3.0	18918	19056	1.22517	0.228574	chr12:55045661-55080110	RIKEN cDNA 2700097O09 gene	ENSMUSG00000062198	0	0	1	0	0	0	0	0	0	chr12	-	55061193	55061055	0	2
2700097O09Rik	e4.0	20533	20654	-1.53374	0.000942489	chr12:55045661-55080110	RIKEN cDNA 2700097O09 gene	ENSMUSG00000062198	0	0	1	0	0	0	0	0	0	chr12	-	55059578	55059457	0	2
2700097O09Rik	e5.0	22759	22869	-1.13175	0.350342	chr12:55045661-55080110	RIKEN cDNA 2700097O09 gene	ENSMUSG00000062198	0	0	1	0	0	0	0	0	0	chr12	-	55057352	55057242	0	2
2700097O09Rik	e6.0	26704	26810	1.14969	0.420478	chr12:55045661-55080110	RIKEN cDNA 2700097O09 gene	ENSMUSG00000062198	1	0	1	0	0	0	0	0	0	chr12	-	55053407	55053301	0	2
Ralgapa1	e2.0	25741	25851	-1.14012	0.604613	chr12:55602888-55821516	Ral GTPase activating protein, alpha subunit 1	---	0	0	1	0	0	0	0	0	0	chr12	-	55795776	55795666	0	1
Ralgapa1	e3.0	26473	26522	-1.27848	0.347889	chr12:55602888-55821516	Ral GTPase activating protein, alpha subunit 1	---	0	0	1	0	0	0	0	0	0	chr12	-	55795044	55794995	0	1
Ralgapa1	e4.0	31148	31205	-1.80802	0.138849	chr12:55602888-55821516	Ral GTPase activating protein, alpha subunit 1	---	0	0	1	0	0	0	0	0	0	chr12	-	55790369	55790312	0	1
Ralgapa1	e5.0	34051	34094	-1.51681	0.112927	chr12:55602888-55821516	Ral GTPase activating protein, alpha subunit 1	---	0	0	1	0	0	0	0	0	0	chr12	-	55787466	55787423	0	1
Ralgapa1	e6.0	35170	35347	1.39728	0.0572144	chr12:55602888-55821516	Ral GTPase activating protein, alpha subunit 1	---	0	0	1	0	0	0	0	0	0	chr12	-	55786347	55786170	0	1
Ralgapa1	e7.0	38620	38735	1.16365	0.394273	chr12:55602888-55821516	Ral GTPase activating protein, alpha subunit 1	---	0	0	1	0	0	0	0	0	0	chr12	-	55782897	55782782	0	1
Ralgapa1	e8.0	44087	44225	-1.56171	0.0394773	chr12:55602888-55821516	Ral GTPase activating protein, alpha subunit 1	---	0	0	1	0	0	0	0	0	0	chr12	-	55777430	55777292	0	1
Ralgapa1	e9.0	45290	45498	-1.03329	0.866689	chr12:55602888-55821516	Ral GTPase activating protein, alpha subunit 1	---	0	0	1	0	0	0	0	0	0	chr12	-	55776227	55776019	0	1
Ralgapa1	e10.0	50659	50898	-1.12099	0.35351	chr12:55602888-55821516	Ral GTPase activating protein, alpha subunit 1	---	1	0	1	0	0	0	0	0	0	chr12	-	55770858	55770619	0	1
Ralgapa1	e11.0	58780	58977	-1.25643	0.370772	chr12:55602888-55821516	Ral GTPase activating protein, alpha subunit 1	---	1	0	1	0	0	0	0	0	0	chr12	-	55762737	55762540	0	1
Ralgapa1	e12.0	63457	63591	-1.4108	0.100583	chr12:55602888-55821516	Ral GTPase activating protein, alpha subunit 1	---	1	0	1	0	0	0	0	0	0	chr12	-	55758060	55757926	0	1
Ralgapa1	e13.0	74253	74401	-1.00761	0.966486	chr12:55602888-55821516	Ral GTPase activating protein, alpha subunit 1	---	1	0	1	0	0	0	0	0	0	chr12	-	55747264	55747116	0	1
Ralgapa1	e14.0	79954	80083	-1.0044	0.982762	chr12:55602888-55821516	Ral GTPase activating protein, alpha subunit 1	---	1	0	1	0	0	0	0	0	0	chr12	-	55741563	55741434	0	1
Ralgapa1	e15.0	81948	82185	1.01605	0.936422	chr12:55602888-55821516	Ral GTPase activating protein, alpha subunit 1	---	1	0	1	0	0	0	0	0	0	chr12	-	55739569	55739332	0	1
Ralgapa1	e16.0	83145	83306	-1.05297	0.766507	chr12:55602888-55821516	Ral GTPase activating protein, alpha subunit 1	---	1	0	1	0	0	0	0	0	0	chr12	-	55738372	55738211	0	1
Ralgapa1	e17.0	86343	86483	1.13344	0.334093	chr12:55602888-55821516	Ral GTPase activating protein, alpha subunit 1	---	1	0	1	0	0	1	0	0	0	chr12	-	55735174	55735034	0	0
Ralgapa1	e18.0	98576	98743	1.14218	0.444802	chr12:55602888-55821516	Ral GTPase activating protein, alpha subunit 1	---	1	0	1	0	0	0	0	0	0	chr12	-	55722941	55722774	0	1
Ralgapa1	e19.0	101809	101933	-1.25256	0.288661	chr12:55602888-55821516	Ral GTPase activating protein, alpha subunit 1	---	1	0	1	0	0	0	0	0	0	chr12	-	55719708	55719584	0	1
Ralgapa1	e20.0	103208	103424	-1.05691	0.814083	chr12:55602888-55821516	Ral GTPase activating protein, alpha subunit 1	---	1	0	1	0	0	0	0	0	0	chr12	-	55718309	55718093	0	1
Ralgapa1	e21.0	104379	104555	-1.22496	0.0335955	chr12:55602888-55821516	Ral GTPase activating protein, alpha subunit 1	---	1	0	1	0	0	0	0	0	0	chr12	-	55717138	55716962	0	1
Ralgapa1	e22.0	108731	108883	-1.23322	0.0875349	chr12:55602888-55821516	Ral GTPase activating protein, alpha subunit 1	---	1	0	1	0	0	0	0	0	0	chr12	-	55712786	55712634	0	1
Ralgapa1	e23.0	111810	112003	-1.11211	0.292154	chr12:55602888-55821516	Ral GTPase activating protein, alpha subunit 1	---	1	0	1	0	0	0	0	0	0	chr12	-	55709707	55709514	0	0
Ralgapa1	e24.0	112425	112523	1.01851	0.889999	chr12:55602888-55821516	Ral GTPase activating protein, alpha subunit 1	---	1	0	1	0	0	0	0	0	0	chr12	-	55709092	55708994	0	0
Ralgapa1	e25.0	113409	113564	-1.00856	0.97471	chr12:55602888-55821516	Ral GTPase activating protein, alpha subunit 1	---	1	0	1	0	0	0	0	0	0	chr12	-	55708108	55707953	0	0
Ralgapa1	e26.0	118954	119082	-1.14491	0.387337	chr12:55602888-55821516	Ral GTPase activating protein, alpha subunit 1	---	1	0	1	0	0	0	0	0	0	chr12	-	55702563	55702435	0	0
Ralgapa1	e27.0	122630	122755	-1.2444	0.428797	chr12:55602888-55821516	Ral GTPase activating protein, alpha subunit 1	---	1	0	1	0	0	0	0	0	0	chr12	-	55698887	55698762	0	0
Ralgapa1	e28.0	123620	123678	-1.31499	0.132361	chr12:55602888-55821516	Ral GTPase activating protein, alpha subunit 1	---	1	0	1	0	0	0	0	0	0	chr12	-	55697897	55697839	0	0
Ralgapa1	e29.0	126262	126370	-1.19551	0.43533	chr12:55602888-55821516	Ral GTPase activating protein, alpha subunit 1	---	1	0	1	0	0	0	0	0	0	chr12	-	55695255	55695147	0	0
Ralgapa1	e30.0	128052	128162	-1.09225	0.439301	chr12:55602888-55821516	Ral GTPase activating protein, alpha subunit 1	---	1	0	1	0	0	0	0	0	0	chr12	-	55693465	55693355	0	1
Ralgapa1	e31.0	131690	131758	-1.00525	0.97269	chr12:55602888-55821516	Ral GTPase activating protein, alpha subunit 1	---	1	0	1	0	0	0	0	0	0	chr12	-	55689827	55689759	0	1
Ralgapa1	e32.0	136896	137030	1.0623	0.512282	chr12:55602888-55821516	Ral GTPase activating protein, alpha subunit 1	---	1	0	1	0	0	0	0	0	0	chr12	-	55684621	55684487	0	1
Ralgapa1	e33.0	137427	137610	-1.26877	0.124348	chr12:55602888-55821516	Ral GTPase activating protein, alpha subunit 1	---	1	0	1	0	0	0	0	0	0	chr12	-	55684090	55683907	0	1
Ralgapa1	e34.0	144252	145113	1.08225	0.242595	chr12:55602888-55821516	Ral GTPase activating protein, alpha subunit 1	---	1	0	1	0	0	0	0	0	0	chr12	-	55677265	55676404	0	1
Ralgapa1	e35.0	147993	148064	1.16542	0.206963	chr12:55602888-55821516	Ral GTPase activating protein, alpha subunit 1	---	1	0	1	0	0	0	0	0	0	chr12	-	55673524	55673453	0	1
Ralgapa1	e36.0	155841	155964	1.12598	0.484996	chr12:55602888-55821516	Ral GTPase activating protein, alpha subunit 1	---	1	0	1	0	0	0	0	0	0	chr12	-	55665676	55665553	0	1
Ralgapa1	e37.0	162314	162469	1.09713	0.397486	chr12:55602888-55821516	Ral GTPase activating protein, alpha subunit 1	---	1	0	1	0	0	0	0	0	0	chr12	-	55659203	55659048	0	1
Ralgapa1	e39.0	179034	179192	-1.02772	0.813023	chr12:55602888-55821516	Ral GTPase activating protein, alpha subunit 1	---	1	0	1	0	0	0	0	0	0	chr12	-	55642483	55642325	0	0
Ralgapa1	e40.0	180806	180933	1.15885	0.396572	chr12:55602888-55821516	Ral GTPase activating protein, alpha subunit 1	---	1	0	1	0	0	0	0	0	0	chr12	-	55640711	55640584	0	0
Ralgapa1	e41.0	208759	208883	1.10164	0.555308	chr12:55602888-55821516	Ral GTPase activating protein, alpha subunit 1	---	1	0	1	0	0	0	0	0	0	chr12	-	55612758	55612634	0	0
Ralgapa1	e42.0	209414	209444	1.11677	0.751632	chr12:55602888-55821516	Ral GTPase activating protein, alpha subunit 1	---	1	0	1	1	0	1	0	0	0	chr12	-	55612103	55612073	0	0
Mbip	e1.0	1	223	-1.00377	0.98784	chr12:56328306-56345894	MAP3K12 binding inhibitory protein 1	ENSMUSG00000021028	0	0	1	0	0	0	0	0	0	chr12	-	56345894	56345672	0	0
Mbip	e2.0	3540	3659	-1.0751	0.603679	chr12:56328306-56345894	MAP3K12 binding inhibitory protein 1	ENSMUSG00000021028	0	0	1	0	0	0	0	0	0	chr12	-	56342355	56342236	0	2
Mbip	e3.0	5292	5510	-1.19251	0.00136429	chr12:56328306-56345894	MAP3K12 binding inhibitory protein 1	ENSMUSG00000021028	0	0	1	0	0	0	0	0	0	chr12	-	56340603	56340385	0	2
Mbip	e4.0	5598	5694	-1.02179	0.889338	chr12:56328306-56345894	MAP3K12 binding inhibitory protein 1	ENSMUSG00000021028	0	0	1	0	0	0	0	0	0	chr12	-	56340297	56340201	0	2
Sec23a	e1.0	1	172	-1.09741	0.599103	chr12:58958384-59012017	SEC23 homolog A, COPII coat complex component	ENSMUSG00000020986	0	0	1	0	0	0	0	0	0	chr12	-	59012017	59011846	0	1
Sec23a	e3.0	6702	6759	-1.06917	0.357008	chr12:58958384-59012017	SEC23 homolog A, COPII coat complex component	ENSMUSG00000020986	0	0	1	0	0	0	0	0	0	chr12	-	59005316	59005259	0	2
Sec23a	e4.0	7442	7528	-1.02735	0.61102	chr12:58958384-59012017	SEC23 homolog A, COPII coat complex component	ENSMUSG00000020986	0	0	1	0	0	0	0	0	0	chr12	-	59004576	59004490	0	2
Sec23a	e5.0	9963	10199	-1.0257	0.503021	chr12:58958384-59012017	SEC23 homolog A, COPII coat complex component	ENSMUSG00000020986	0	0	1	0	0	0	0	0	0	chr12	-	59002055	59001819	0	2
Sec23a	e6.0	13680	13759	-1.04017	0.422995	chr12:58958384-59012017	SEC23 homolog A, COPII coat complex component	ENSMUSG00000020986	0	0	1	0	0	0	0	0	0	chr12	-	58998338	58998259	0	2
Sec23a	e7.0	14738	14882	1.01529	0.655136	chr12:58958384-59012017	SEC23 homolog A, COPII coat complex component	ENSMUSG00000020986	0	0	1	0	0	0	0	0	0	chr12	-	58997280	58997136	0	2
Sec23a	e8.0	19735	19893	-1.01749	0.693337	chr12:58958384-59012017	SEC23 homolog A, COPII coat complex component	ENSMUSG00000020986	0	0	1	0	0	0	0	0	0	chr12	-	58992283	58992125	0	2
Trappc6b	e1.0	1	318	-1.05823	0.615369	chr12:59041529-59061473	trafficking protein particle complex 6B	---	0	0	1	0	0	0	0	0	0	chr12	-	59061473	59061156	0	0
Trappc6b	e3.0	9766	9833	1.00243	0.976765	chr12:59041529-59061473	trafficking protein particle complex 6B	---	1	0	1	0	0	0	0	0	0	chr12	-	59051708	59051641	0	1
Trappc6b	e4.0	11089	11206	1.01368	0.845523	chr12:59041529-59061473	trafficking protein particle complex 6B	---	1	0	1	0	0	0	0	0	0	chr12	-	59050385	59050268	0	1
Trappc6b	e5.0	13268	13351	-1.02821	0.733952	chr12:59041529-59061473	trafficking protein particle complex 6B	---	1	0	1	0	0	0	0	0	0	chr12	-	59048206	59048123	0	1
Fbxo33	e1.0	1	624	-1.42644	0.184369	chr12:59200655-59219483	F-box protein 33	ENSMUSG00000035329	0	0	1	0	0	0	0	0	0	chr12	-	59219483	59218860	0	0
Fbxo33	e2.0	13393	13503	-1.10166	0.510005	chr12:59200655-59219483	F-box protein 33	ENSMUSG00000035329	0	0	1	0	0	0	0	0	0	chr12	-	59206091	59205981	0	0
Klhl28	e1.0	1	128	-1.04848	0.823899	chr12:64939973-64965536	kelch-like 28	---	0	0	1	0	0	0	0	0	0	chr12	-	64965536	64965409	0	0
Nemf	e1.0	1	126	-1.13396	0.809116	chr12:69310522-69357176	nuclear export mediator factor	ENSMUSG00000020982	0	0	1	0	0	0	0	0	0	chr12	-	69357176	69357051	0	0
Nemf	e2.0	830	898	1.14672	0.660951	chr12:69310522-69357176	nuclear export mediator factor	ENSMUSG00000020982	0	0	1	0	0	0	0	0	0	chr12	-	69356347	69356279	0	1
Nemf	e3.0	1045	1147	1.26851	0.432991	chr12:69310522-69357176	nuclear export mediator factor	ENSMUSG00000020982	0	0	1	0	0	0	0	0	0	chr12	-	69356132	69356030	0	1
Nemf	e4.0	2405	2530	1.49204	0.0727028	chr12:69310522-69357176	nuclear export mediator factor	ENSMUSG00000020982	0	0	1	0	0	0	0	0	0	chr12	-	69354772	69354647	0	1
Nemf	e5.0	3235	3383	1.05363	0.841646	chr12:69310522-69357176	nuclear export mediator factor	ENSMUSG00000020982	0	0	1	0	0	0	0	0	0	chr12	-	69353942	69353794	0	1
Nemf	e6.0	4803	4870	1.07843	0.695164	chr12:69310522-69357176	nuclear export mediator factor	ENSMUSG00000020982	0	0	1	0	0	0	0	0	0	chr12	-	69352374	69352307	0	1
Nemf	e7.0	8240	8326	1.71137	0.084981	chr12:69310522-69357176	nuclear export mediator factor	ENSMUSG00000020982	0	0	1	0	0	0	0	0	0	chr12	-	69348937	69348851	0	1
Nemf	e8.0	10788	10861	1.3671	0.100085	chr12:69310522-69357176	nuclear export mediator factor	ENSMUSG00000020982	0	0	1	0	0	0	0	0	0	chr12	-	69346389	69346316	0	1
Nemf	e9.0	12198	12268	-1.08013	0.623868	chr12:69310522-69357176	nuclear export mediator factor	ENSMUSG00000020982	0	0	1	0	0	0	0	0	0	chr12	-	69344979	69344909	0	1
Nemf	e10.0	12422	12497	-1.81405	0.0152298	chr12:69310522-69357176	nuclear export mediator factor	ENSMUSG00000020982	0	0	1	0	0	0	0	0	0	chr12	-	69344755	69344680	0	1
Nemf	e11.0	12986	13048	-1.86871	0.0234043	chr12:69310522-69357176	nuclear export mediator factor	ENSMUSG00000020982	0	0	1	0	0	0	0	0	0	chr12	-	69344191	69344129	0	1
Nemf	e12.0	15527	15604	-1.82661	0.0795158	chr12:69310522-69357176	nuclear export mediator factor	ENSMUSG00000020982	0	0	1	0	0	0	0	0	0	chr12	-	69341650	69341573	0	1
Nemf	e13.0	15696	15904	-1.14145	0.581994	chr12:69310522-69357176	nuclear export mediator factor	ENSMUSG00000020982	0	0	1	0	0	0	0	0	0	chr12	-	69341481	69341273	0	1
Nemf	e15.0	17395	17458	-1.12974	0.726207	chr12:69310522-69357176	nuclear export mediator factor	ENSMUSG00000020982	0	0	1	0	0	0	0	0	0	chr12	-	69339782	69339719	0	0
Nemf	e16.0	19270	19358	1.12356	0.710684	chr12:69310522-69357176	nuclear export mediator factor	ENSMUSG00000020982	0	0	1	0	0	0	0	0	0	chr12	-	69337907	69337819	0	0
Nemf	e17.0	25202	25305	1.10678	0.624988	chr12:69310522-69357176	nuclear export mediator factor	ENSMUSG00000020982	0	0	1	0	0	0	0	0	0	chr12	-	69331975	69331872	0	0
Nemf	e18.0	26027	26089	-1.02642	0.925864	chr12:69310522-69357176	nuclear export mediator factor	ENSMUSG00000020982	0	0	1	0	0	0	0	0	0	chr12	-	69331150	69331088	0	0
Nemf	e19.0	29431	29543	-1.02862	0.940388	chr12:69310522-69357176	nuclear export mediator factor	ENSMUSG00000020982	0	0	1	0	0	0	0	0	0	chr12	-	69327746	69327634	0	0
Nemf	e20.0	32201	32258	1.05154	0.86967	chr12:69310522-69357176	nuclear export mediator factor	ENSMUSG00000020982	0	0	1	0	0	0	0	0	0	chr12	-	69324976	69324919	0	0
Nemf	e21.0	32686	32744	1.11895	0.682126	chr12:69310522-69357176	nuclear export mediator factor	ENSMUSG00000020982	0	0	1	0	0	0	0	0	0	chr12	-	69324491	69324433	0	0
Nemf	e22.0	32825	32945	1.12409	0.41947	chr12:69310522-69357176	nuclear export mediator factor	ENSMUSG00000020982	0	0	1	0	0	0	0	0	0	chr12	-	69324352	69324232	0	0
Nemf	e24.0	34827	35076	-1.17997	0.401688	chr12:69310522-69357176	nuclear export mediator factor	ENSMUSG00000020982	0	0	1	0	0	0	0	0	0	chr12	-	69322350	69322101	0	0
Nemf	e25.0	36608	36650	-1.0836	0.565959	chr12:69310522-69357176	nuclear export mediator factor	ENSMUSG00000020982	0	0	1	0	0	0	0	0	0	chr12	-	69320569	69320527	0	0
Nemf	e26.0	36755	36804	1.07654	0.654859	chr12:69310522-69357176	nuclear export mediator factor	ENSMUSG00000020982	0	0	1	0	0	0	0	0	0	chr12	-	69320422	69320373	0	0
Nemf	e27.0	38997	39150	1.30237	0.172011	chr12:69310522-69357176	nuclear export mediator factor	ENSMUSG00000020982	0	0	1	0	0	0	0	0	0	chr12	-	69318180	69318027	0	0
Nemf	e28.0	40357	40434	1.23509	0.403722	chr12:69310522-69357176	nuclear export mediator factor	ENSMUSG00000020982	0	0	1	0	0	0	0	0	0	chr12	-	69316820	69316743	0	0
Nemf	e29.0	40739	40933	1.21314	0.371169	chr12:69310522-69357176	nuclear export mediator factor	ENSMUSG00000020982	0	0	1	0	0	0	0	0	0	chr12	-	69316438	69316244	0	0
Map4k5	e2.0	18832	18889	-1.3014	0.441921	chr12:69803759-69893165	mitogen-activated protein kinase kinase kinase kinase 5	ENSMUSG00000034761	0	0	1	0	0	1	0	0	0	chr12	-	69874334	69874277	0	1
Map4k5	e3.0	36303	36393	-1.05928	0.886038	chr12:69803759-69893165	mitogen-activated protein kinase kinase kinase kinase 5	ENSMUSG00000034761	0	0	1	0	0	0	0	0	0	chr12	-	69856863	69856773	0	1
Map4k5	e4.0	36821	36885	1.26031	0.247689	chr12:69803759-69893165	mitogen-activated protein kinase kinase kinase kinase 5	ENSMUSG00000034761	0	0	1	0	0	0	0	0	0	chr12	-	69856345	69856281	0	1
Map4k5	e5.0	40412	40467	-1.01807	0.943274	chr12:69803759-69893165	mitogen-activated protein kinase kinase kinase kinase 5	ENSMUSG00000034761	0	0	1	0	0	0	0	0	0	chr12	-	69852754	69852699	0	1
Map4k5	e6.0	42165	42212	-1.39096	0.18817	chr12:69803759-69893165	mitogen-activated protein kinase kinase kinase kinase 5	ENSMUSG00000034761	0	0	1	0	0	0	0	0	0	chr12	-	69851001	69850954	0	1
Map4k5	e7.0	42298	42340	-1.41178	0.265709	chr12:69803759-69893165	mitogen-activated protein kinase kinase kinase kinase 5	ENSMUSG00000034761	0	0	1	0	0	0	0	0	0	chr12	-	69850868	69850826	0	1
Map4k5	e8.0	43547	43619	1.01731	0.924701	chr12:69803759-69893165	mitogen-activated protein kinase kinase kinase kinase 5	ENSMUSG00000034761	0	0	1	0	0	0	0	0	0	chr12	-	69849619	69849547	0	1
Map4k5	e9.0	47354	47485	1.09579	0.609774	chr12:69803759-69893165	mitogen-activated protein kinase kinase kinase kinase 5	ENSMUSG00000034761	1	0	1	0	0	0	0	0	0	chr12	-	69845812	69845681	0	1
Map4k5	e10.0	48748	48810	-1.0291	0.906981	chr12:69803759-69893165	mitogen-activated protein kinase kinase kinase kinase 5	ENSMUSG00000034761	1	0	1	0	0	0	0	0	0	chr12	-	69844418	69844356	0	1
Map4k5	e11.0	50197	50278	-1.05325	0.788823	chr12:69803759-69893165	mitogen-activated protein kinase kinase kinase kinase 5	ENSMUSG00000034761	1	0	1	0	0	0	0	0	0	chr12	-	69842969	69842888	0	1
Map4k5	e14.0	55093	55171	-1.56546	0.0735356	chr12:69803759-69893165	mitogen-activated protein kinase kinase kinase kinase 5	ENSMUSG00000034761	1	0	1	0	0	0	0	0	0	chr12	-	69838073	69837995	0	1
Map4k5	e15.0	61556	61614	-1.29046	0.25615	chr12:69803759-69893165	mitogen-activated protein kinase kinase kinase kinase 5	ENSMUSG00000034761	1	0	1	0	0	0	0	0	0	chr12	-	69831610	69831552	0	1
Map4k5	e16.0	62670	62737	-1.10728	0.674682	chr12:69803759-69893165	mitogen-activated protein kinase kinase kinase kinase 5	ENSMUSG00000034761	1	0	1	0	0	0	0	0	0	chr12	-	69830496	69830429	0	1
Map4k5	e17.0	65100	65142	1.06381	0.723497	chr12:69803759-69893165	mitogen-activated protein kinase kinase kinase kinase 5	ENSMUSG00000034761	1	0	1	0	0	0	0	0	0	chr12	-	69828066	69828024	0	1
Map4k5	e18.0	65648	65804	-1.10748	0.567556	chr12:69803759-69893165	mitogen-activated protein kinase kinase kinase kinase 5	ENSMUSG00000034761	1	0	1	0	0	0	0	0	0	chr12	-	69827518	69827362	0	1
Map4k5	e19.0	66778	66875	-1.21028	0.405412	chr12:69803759-69893165	mitogen-activated protein kinase kinase kinase kinase 5	ENSMUSG00000034761	1	0	1	0	0	0	0	0	0	chr12	-	69826388	69826291	0	1
Map4k5	e20.0	67383	67424	-1.25612	0.223991	chr12:69803759-69893165	mitogen-activated protein kinase kinase kinase kinase 5	ENSMUSG00000034761	1	0	1	0	0	0	0	0	0	chr12	-	69825783	69825742	0	1
Map4k5	e21.0	68502	68586	-1.20775	0.276584	chr12:69803759-69893165	mitogen-activated protein kinase kinase kinase kinase 5	ENSMUSG00000034761	1	0	1	0	0	0	0	0	0	chr12	-	69824664	69824580	0	1
Map4k5	e22.0	69665	69744	-1.30724	0.514056	chr12:69803759-69893165	mitogen-activated protein kinase kinase kinase kinase 5	ENSMUSG00000034761	1	0	1	0	0	0	0	0	0	chr12	-	69823501	69823422	0	1
Map4k5	e23.0	70303	70363	1.07777	0.864563	chr12:69803759-69893165	mitogen-activated protein kinase kinase kinase kinase 5	ENSMUSG00000034761	1	0	1	0	0	0	0	0	0	chr12	-	69822863	69822803	0	1
Map4k5	e24.0	74668	74782	1.60686	0.303882	chr12:69803759-69893165	mitogen-activated protein kinase kinase kinase kinase 5	ENSMUSG00000034761	1	0	1	0	0	0	0	0	0	chr12	-	69818498	69818384	0	1
Map4k5	e25.0	75086	75144	1.14855	0.588134	chr12:69803759-69893165	mitogen-activated protein kinase kinase kinase kinase 5	ENSMUSG00000034761	1	0	1	0	0	0	0	0	0	chr12	-	69818080	69818022	0	1
Map4k5	e26.0	76773	76876	-1.02847	0.902248	chr12:69803759-69893165	mitogen-activated protein kinase kinase kinase kinase 5	ENSMUSG00000034761	1	0	1	0	0	0	0	0	0	chr12	-	69816393	69816290	0	1
Map4k5	e27.0	77234	77411	1.07563	0.43019	chr12:69803759-69893165	mitogen-activated protein kinase kinase kinase kinase 5	ENSMUSG00000034761	1	0	1	0	0	0	0	0	0	chr12	-	69815932	69815755	0	1
Map4k5	e28.0	79962	80030	1.43534	0.0943802	chr12:69803759-69893165	mitogen-activated protein kinase kinase kinase kinase 5	ENSMUSG00000034761	1	0	1	0	0	0	0	0	0	chr12	-	69813204	69813136	0	1
Map4k5	e29.0	81800	81892	1.35786	0.196305	chr12:69803759-69893165	mitogen-activated protein kinase kinase kinase kinase 5	ENSMUSG00000034761	1	0	1	0	0	0	0	0	0	chr12	-	69811366	69811274	0	1
Map4k5	e30.0	83884	83954	1.35355	0.240345	chr12:69803759-69893165	mitogen-activated protein kinase kinase kinase kinase 5	ENSMUSG00000034761	1	0	1	0	0	0	0	0	0	chr12	-	69809282	69809212	0	1
Sav1	e1.0	1	465	-1.00959	0.949041	chr12:69965012-69987138	salvador family WW domain containing 1	ENSMUSG00000021067	0	0	1	0	0	0	0	0	0	chr12	-	69987138	69986674	0	0
Sav1	e2.0	2487	2930	1.01675	0.779303	chr12:69965012-69987138	salvador family WW domain containing 1	ENSMUSG00000021067	0	0	1	0	0	0	0	0	0	chr12	-	69984652	69984209	0	0
Pygl	e2.0	3804	4148	-1.24042	0.462419	chr12:70190812-70231488	liver glycogen phosphorylase	ENSMUSG00000021069	0	0	1	0	0	0	0	0	0	chr12	-	70227685	70227341	0	0
Pygl	e3.0	8563	8664	-1.4234	0.396158	chr12:70190812-70231488	liver glycogen phosphorylase	ENSMUSG00000021069	0	0	1	0	0	0	0	0	0	chr12	-	70222926	70222825	0	2
Pygl	e4.0	11822	11900	-1.67677	0.0153731	chr12:70190812-70231488	liver glycogen phosphorylase	ENSMUSG00000021069	0	0	1	0	0	0	0	0	0	chr12	-	70219667	70219589	0	2
Pygl	e5.0	14823	14926	-1.31248	0.219596	chr12:70190812-70231488	liver glycogen phosphorylase	ENSMUSG00000021069	0	0	1	0	0	0	0	0	0	chr12	-	70216666	70216563	0	2
Pygl	e6.0	20331	20462	1.01108	0.959342	chr12:70190812-70231488	liver glycogen phosphorylase	ENSMUSG00000021069	0	0	1	0	0	0	0	0	0	chr12	-	70211158	70211027	0	2
Pygl	e7.0	23707	23818	1.11529	0.599015	chr12:70190812-70231488	liver glycogen phosphorylase	ENSMUSG00000021069	0	0	1	0	0	0	0	0	0	chr12	-	70207782	70207671	0	2
Trim9	e1.0	1	1268	-1.03019	0.611338	chr12:70244539-70347614	tripartite motif-containing 9	---	0	0	1	0	0	0	0	0	0	chr12	-	70347614	70346347	0	0
Trim9	e2.0	55254	55349	-1.0003	0.995773	chr12:70244539-70347614	tripartite motif-containing 9	---	0	0	1	0	0	0	0	0	0	chr12	-	70292361	70292266	0	1
Trim9	e3.0	57222	57344	-1.03228	0.546291	chr12:70244539-70347614	tripartite motif-containing 9	---	0	0	1	0	0	0	0	0	0	chr12	-	70290393	70290271	0	1
Trim9	e4.0	65672	65782	-1.0573	0.116223	chr12:70244539-70347614	tripartite motif-containing 9	---	0	0	1	0	0	0	0	0	0	chr12	-	70281943	70281833	0	2
Trim9	e5.0	66906	67059	-1.05837	0.0490675	chr12:70244539-70347614	tripartite motif-containing 9	---	0	0	1	0	0	0	0	0	0	chr12	-	70280709	70280556	0	2
Trim9	e6.0	75148	75305	1.01273	0.557886	chr12:70244539-70347614	tripartite motif-containing 9	---	0	0	1	0	0	0	0	0	0	chr12	-	70272467	70272310	0	2
Trim9	e7.0	79415	79553	1.09682	0.0108118	chr12:70244539-70347614	tripartite motif-containing 9	---	0	0	1	0	0	0	0	0	0	chr12	-	70268200	70268062	0	2
Trim9	e11.0	92818	94965	-1.44225	0.16963	chr12:70244539-70347614	tripartite motif-containing 9	---	1	0	1	0	1	0	0	0	0	chr12	-	70254797	70252650	0	0
Rtn1	e1.0	1	744	-1.32341	0.200845	chr12:72211749-72409054	reticulon 1	---	0	0	1	0	0	0	0	0	0	chr12	-	72409054	72408311	0	0
Rtn1	e2.0	100126	100899	-1.19867	0.194787	chr12:72211749-72409054	reticulon 1	---	0	0	1	0	0	1	0	0	0	chr12	-	72308929	72308156	0	0
Rtn1	e3.0	104637	105398	-1.19817	0.0961648	chr12:72211749-72409054	reticulon 1	---	0	0	1	0	0	1	0	0	0	chr12	-	72304418	72303657	0	0
Rtn1	e4.0	172328	172526	-1.04708	0.531186	chr12:72211749-72409054	reticulon 1	---	0	0	1	0	0	0	0	0	0	chr12	-	72236727	72236529	0	0
Rtn1	e5.0	173309	173394	-1.16065	0.70434	chr12:72211749-72409054	reticulon 1	---	0	0	1	0	0	0	0	0	0	chr12	-	72235746	72235661	0	0
Rtn1	e6.0	185516	185723	1.02962	0.0589516	chr12:72211749-72409054	reticulon 1	---	1	0	1	0	0	0	0	0	0	chr12	-	72223539	72223332	0	2
Rtn1	e7.0	189660	189798	-1.00831	0.568667	chr12:72211749-72409054	reticulon 1	---	1	0	1	0	0	0	0	0	0	chr12	-	72219395	72219257	0	2
Rtn1	e8.0	191567	191636	-1.04606	0.0866866	chr12:72211749-72409054	reticulon 1	---	1	0	1	0	0	0	0	0	0	chr12	-	72217488	72217419	0	2
Rtn1	e9.0	192094	192140	-1.05388	0.123705	chr12:72211749-72409054	reticulon 1	---	1	0	1	0	0	0	0	0	0	chr12	-	72216961	72216915	0	2
Rtn1	e10.0	192226	192284	-1.01292	0.627856	chr12:72211749-72409054	reticulon 1	---	1	0	1	0	0	0	0	0	0	chr12	-	72216829	72216771	0	2
Rab15	e1.0	1	332	-1.08962	0.0350839	chr12:76797961-76822525	RAB15, member RAS oncogene family	---	0	0	1	0	0	0	0	0	0	chr12	-	76822525	76822194	0	0
Tmem229b	e1.0	1	29	-1.19154	0.244867	chr12:78961795-79007341	transmembrane protein 229B	---	0	0	1	0	0	0	0	0	0	chr12	-	79007341	79007313	0	0
Tmem229b	e2.0	65	369	1.20397	0.644705	chr12:78961795-79007341	transmembrane protein 229B	---	0	0	1	0	0	0	0	0	0	chr12	-	79007277	79006973	0	0
Rdh11	e1.0	1	568	-1.0259	0.845855	chr12:79174233-79192293	retinol dehydrogenase 11	---	0	0	1	0	0	0	0	0	0	chr12	-	79192293	79191726	0	0
Rdh11	e3.0	3187	3309	1.11051	0.285998	chr12:79174233-79192293	retinol dehydrogenase 11	---	0	0	1	1	0	0	0	0	0	chr12	-	79189107	79188985	0	2
2310015A10Rik	e1.0	1	120	-1.90638	0.199639	chr12:80120548-80132846	RIKEN cDNA 2310015A10 gene	---	0	0	1	0	0	0	0	0	0	chr12	-	80132846	80132727	0	0
Actn1	e1.0	1	379	-1.44932	0.166031	chr12:80165460-80260365	actinin, alpha 1	---	0	0	1	0	0	0	0	0	0	chr12	-	80260365	80259987	0	0
Actn1	e2.0	50893	51007	-1.27123	0.155082	chr12:80165460-80260365	actinin, alpha 1	---	0	0	1	0	0	0	0	0	0	chr12	-	80209473	80209359	0	1
Actn1	e3.0	55285	55404	1.13072	0.334016	chr12:80165460-80260365	actinin, alpha 1	---	0	0	1	0	0	0	0	0	0	chr12	-	80205081	80204962	0	1
Actn1	e4.0	61299	61385	-1.03095	0.829519	chr12:80165460-80260365	actinin, alpha 1	---	0	0	1	0	0	0	0	0	0	chr12	-	80199067	80198981	0	1
Actn1	e5.0	63353	63440	1.05062	0.608304	chr12:80165460-80260365	actinin, alpha 1	---	0	0	1	0	0	0	0	0	0	chr12	-	80197013	80196926	0	1
Actn1	e6.0	63893	63971	1.22223	0.200692	chr12:80165460-80260365	actinin, alpha 1	---	0	0	1	0	0	0	0	0	0	chr12	-	80196473	80196395	0	1
Actn1	e7.0	66649	66730	1.16243	0.300463	chr12:80165460-80260365	actinin, alpha 1	---	0	0	1	0	0	0	0	0	0	chr12	-	80193717	80193636	0	1
Actn1	e8.0	67913	67998	1.08174	0.437181	chr12:80165460-80260365	actinin, alpha 1	---	0	0	1	0	0	0	0	0	0	chr12	-	80192453	80192368	0	1
Actn1	e9.0	75467	75559	-1.06739	0.563295	chr12:80165460-80260365	actinin, alpha 1	---	0	0	1	0	0	0	0	0	0	chr12	-	80184899	80184807	0	1
Actn1	e10.0	76743	76973	-1.21277	0.269669	chr12:80165460-80260365	actinin, alpha 1	---	0	0	1	0	0	0	0	0	0	chr12	-	80183623	80183393	0	1
Actn1	e11.0	78858	79005	1.07451	0.511056	chr12:80165460-80260365	actinin, alpha 1	---	0	0	1	0	0	0	0	0	0	chr12	-	80181508	80181361	0	1
Actn1	e12.0	81914	82064	-1.12131	0.222832	chr12:80165460-80260365	actinin, alpha 1	---	0	0	1	0	0	0	0	0	0	chr12	-	80178452	80178302	0	1
Actn1	e13.0	83070	83178	1.16117	0.235609	chr12:80165460-80260365	actinin, alpha 1	---	0	0	1	0	0	0	0	0	0	chr12	-	80177296	80177188	0	1
Actn1	e14.0	84070	84210	1.25802	0.106021	chr12:80165460-80260365	actinin, alpha 1	---	0	0	1	0	0	0	0	0	0	chr12	-	80176296	80176156	0	1
Actn1	e15.0	85724	85906	-1.11969	0.321444	chr12:80165460-80260365	actinin, alpha 1	---	0	0	1	0	0	0	0	0	0	chr12	-	80174642	80174460	0	1
Actn1	e16.0	86152	86286	-1.13004	0.131645	chr12:80165460-80260365	actinin, alpha 1	---	0	0	1	0	0	0	0	0	0	chr12	-	80174214	80174080	0	1
Actn1	e17.0	87224	87403	1.04669	0.612533	chr12:80165460-80260365	actinin, alpha 1	---	0	0	1	0	0	0	0	0	0	chr12	-	80173142	80172963	0	1
Synj2bp // Cox16 // Gm20498	e1.0	1	196	1.11665	0.184573	chr12:81358852-81532911	synaptojanin 2 binding protein // cytochrome c oxidase assembly protein 16 // predicted gene 20498	---	0	0	1	0	0	0	0	0	0	chr12	-	81532911	81532716	0	0
Synj2bp // Cox16 // Gm20498	e2.0	21947	22083	1.05308	0.554858	chr12:81358852-81532911	synaptojanin 2 binding protein // cytochrome c oxidase assembly protein 16 // predicted gene 20498	---	0	0	1	0	0	1	0	0	0	chr12	-	81510965	81510829	0	0
Synj2bp // Cox16 // Gm20498	e3.0	28273	28368	1.04832	0.439364	chr12:81358852-81532911	synaptojanin 2 binding protein // cytochrome c oxidase assembly protein 16 // predicted gene 20498	---	0	0	1	0	0	0	0	0	0	chr12	-	81504639	81504544	0	0
Synj2bp // Cox16 // Gm20498	e6.0	47775	48015	-1.01783	0.871452	chr12:81358852-81532911	synaptojanin 2 binding protein // cytochrome c oxidase assembly protein 16 // predicted gene 20498	---	0	0	1	0	0	0	0	0	0	chr12	-	81485137	81484897	0	0
Synj2bp // Cox16 // Gm20498	e7.0	48059	48146	1.43854	0.356455	chr12:81358852-81532911	synaptojanin 2 binding protein // cytochrome c oxidase assembly protein 16 // predicted gene 20498	---	0	0	1	0	0	0	0	0	0	chr12	-	81484853	81484766	0	0
Synj2bp // Cox16 // Gm20498	e8.0	51910	51981	1.12283	0.00718044	chr12:81358852-81532911	synaptojanin 2 binding protein // cytochrome c oxidase assembly protein 16 // predicted gene 20498	---	1	0	1	0	0	0	0	0	0	chr12	-	81481002	81480931	0	1
Med6	e1.0	1	69	1.17692	0.476277	chr12:81573557-81595008	mediator complex subunit 6	---	0	0	1	0	0	0	0	0	0	chr12	-	81595008	81594940	0	0
Med6	e3.0	3596	3755	1.01589	0.835359	chr12:81573557-81595008	mediator complex subunit 6	---	0	0	1	0	0	0	0	0	0	chr12	-	81591413	81591254	0	2
Med6	e4.0	5935	6026	-1.09537	0.438032	chr12:81573557-81595008	mediator complex subunit 6	---	0	0	1	0	0	0	0	0	0	chr12	-	81589074	81588983	0	2
Dpf3	e3.0	117075	117235	-2.1498	0.0455298	chr12:83213751-83487738	D4, zinc and double PHD fingers, family 3	---	0	0	1	0	0	0	0	0	0	chr12	-	83370664	83370504	0	1
Zfyve1	e1.0	1	226	1.09184	0.505124	chr12:83546558-83597222	zinc finger, FYVE domain containing 1	---	0	0	1	0	0	0	0	0	0	chr12	-	83597222	83596997	0	0
Zfyve1	e4.0	22087	22591	1.03624	0.49377	chr12:83546558-83597222	zinc finger, FYVE domain containing 1	---	1	0	1	0	0	0	0	0	0	chr12	-	83575136	83574632	0	1
Zfyve1	e5.0	28160	28374	-1.03003	0.770151	chr12:83546558-83597222	zinc finger, FYVE domain containing 1	---	1	0	1	0	0	0	0	0	0	chr12	-	83569063	83568849	0	1
Numb	e1.0	1	117	-1.01228	0.934873	chr12:83794034-83921934	NUMB endocytic adaptor protein	---	0	0	1	0	0	0	0	0	0	chr12	-	83921934	83921818	0	0
Numb	e2.0	45123	45267	1.04322	0.678834	chr12:83794034-83921934	NUMB endocytic adaptor protein	---	0	0	1	0	0	0	0	0	0	chr12	-	83876812	83876668	0	0
Numb	e3.0	66411	66495	-1.10565	0.536707	chr12:83794034-83921934	NUMB endocytic adaptor protein	---	0	0	1	0	0	0	0	0	0	chr12	-	83855524	83855440	0	0
Numb	e4.0	79577	79717	1.03763	0.714179	chr12:83794034-83921934	NUMB endocytic adaptor protein	---	0	0	1	0	0	0	0	0	0	chr12	-	83842358	83842218	0	1
Numb	e5.0	89939	90013	1.03908	0.671945	chr12:83794034-83921934	NUMB endocytic adaptor protein	---	0	0	1	0	0	0	0	0	0	chr12	-	83831996	83831922	0	2
Entpd5	e1.0	1	60	-1.21234	0.427146	chr12:84373878-84409029	ectonucleoside triphosphate diphosphohydrolase 5	---	0	0	1	0	0	0	0	0	0	chr12	-	84409029	84408970	0	0
Entpd5	e6.0	9618	9690	-1.10533	0.637675	chr12:84373878-84409029	ectonucleoside triphosphate diphosphohydrolase 5	---	1	0	1	0	0	1	0	0	0	chr12	-	84399412	84399340	0	1
Aldh6a1	e1.0	1	136	-1.05275	0.708142	chr12:84430717-84451024	aldehyde dehydrogenase family 6, subfamily A1	---	0	0	1	0	0	0	0	0	0	chr12	-	84451024	84450889	0	0
Abcd4	e1.0	1	184	1.09102	0.848016	chr12:84601464-84617466	ATP-binding cassette, sub-family D (ALD), member 4	---	0	0	1	0	0	0	0	0	0	chr12	-	84617466	84617283	0	0
Abcd4	e2.0	2023	2141	-1.1255	0.566793	chr12:84601464-84617466	ATP-binding cassette, sub-family D (ALD), member 4	---	0	0	1	0	0	0	0	0	0	chr12	-	84615444	84615326	0	1
Abcd4	e3.0	2263	2390	1.2185	0.499025	chr12:84601464-84617466	ATP-binding cassette, sub-family D (ALD), member 4	---	0	0	1	0	0	0	0	0	0	chr12	-	84615204	84615077	0	1
Abcd4	e4.0	3423	3562	1.23035	0.274742	chr12:84601464-84617466	ATP-binding cassette, sub-family D (ALD), member 4	---	0	0	1	0	0	0	0	0	0	chr12	-	84614044	84613905	0	1
Abcd4	e5.0	4571	4687	1.07532	0.689317	chr12:84601464-84617466	ATP-binding cassette, sub-family D (ALD), member 4	---	0	0	1	0	0	0	0	0	0	chr12	-	84612896	84612780	0	1
Abcd4	e6.0	5017	5142	1.00838	0.969047	chr12:84601464-84617466	ATP-binding cassette, sub-family D (ALD), member 4	---	0	0	1	0	0	0	0	0	0	chr12	-	84612450	84612325	0	1
Abcd4	e7.0	5696	5746	1.21167	0.398814	chr12:84601464-84617466	ATP-binding cassette, sub-family D (ALD), member 4	---	0	0	1	0	0	0	0	0	0	chr12	-	84611771	84611721	0	2
Abcd4	e8.0	7994	8088	1.74091	0.0210793	chr12:84601464-84617466	ATP-binding cassette, sub-family D (ALD), member 4	---	0	0	1	0	0	0	0	0	0	chr12	-	84609473	84609379	0	2
Abcd4	e9.0	8371	8492	-1.24139	0.392515	chr12:84601464-84617466	ATP-binding cassette, sub-family D (ALD), member 4	---	0	0	1	0	0	0	0	0	0	chr12	-	84609096	84608975	0	2
Abcd4	e10.0	8570	8661	-1.42315	0.292099	chr12:84601464-84617466	ATP-binding cassette, sub-family D (ALD), member 4	---	0	0	1	0	0	0	0	0	0	chr12	-	84608897	84608806	0	2
Abcd4	e11.0	8808	8897	-1.65418	0.0533242	chr12:84601464-84617466	ATP-binding cassette, sub-family D (ALD), member 4	---	0	0	1	0	0	0	0	0	0	chr12	-	84608659	84608570	0	2
Abcd4	e12.0	11159	11367	1.07657	0.668064	chr12:84601464-84617466	ATP-binding cassette, sub-family D (ALD), member 4	---	1	0	1	0	0	0	0	0	0	chr12	-	84606308	84606100	0	1
Abcd4	e13.0	11504	11595	1.46391	0.0728155	chr12:84601464-84617466	ATP-binding cassette, sub-family D (ALD), member 4	---	1	0	1	0	0	0	0	0	0	chr12	-	84605963	84605872	0	1
Abcd4	e14.0	12083	12119	1.41562	0.0158615	chr12:84601464-84617466	ATP-binding cassette, sub-family D (ALD), member 4	---	1	0	1	0	0	0	0	0	0	chr12	-	84605384	84605348	0	1
Abcd4	e15.0	12437	12486	-1.04421	0.808453	chr12:84601464-84617466	ATP-binding cassette, sub-family D (ALD), member 4	---	1	0	1	0	0	0	0	0	0	chr12	-	84605030	84604981	0	1
Abcd4	e16.0	13082	13134	-1.72026	0.0552921	chr12:84601464-84617466	ATP-binding cassette, sub-family D (ALD), member 4	---	1	0	1	0	0	0	0	0	0	chr12	-	84604385	84604333	0	1
Npc2	e1.0	1	327	1.06753	0.497726	chr12:84754560-84773112	NPC intracellular cholesterol transporter 2	ENSMUSG00000021242	0	0	1	0	0	0	0	0	0	chr12	-	84773112	84772786	0	0
Npc2	e2.0	7729	7836	-1.0718	0.268803	chr12:84754560-84773112	NPC intracellular cholesterol transporter 2	ENSMUSG00000021242	0	0	1	0	0	0	0	0	0	chr12	-	84765384	84765277	0	1
Arel1	e2.0	19507	19835	1.01135	0.853277	chr12:84915345-84970887	apoptosis resistant E3 ubiquitin protein ligase 1	---	0	0	1	0	0	0	0	0	0	chr12	-	84951381	84951053	0	0
Rps6kl1	e1.0	1	102	1.12073	0.522236	chr12:85135249-85151264	ribosomal protein S6 kinase-like 1	---	0	0	1	0	0	0	0	0	0	chr12	-	85151264	85151163	0	0
Rps6kl1	e3.0	3395	3519	-1.04288	0.665946	chr12:85135249-85151264	ribosomal protein S6 kinase-like 1	---	0	0	1	0	0	0	0	0	0	chr12	-	85147870	85147746	0	2
Rps6kl1	e4.0	4310	4402	-1.04312	0.793359	chr12:85135249-85151264	ribosomal protein S6 kinase-like 1	---	0	0	1	0	0	0	0	0	0	chr12	-	85146955	85146863	0	2
Rps6kl1	e5.0	10389	10440	-1.07098	0.618977	chr12:85135249-85151264	ribosomal protein S6 kinase-like 1	---	0	0	1	1	0	0	0	0	0	chr12	-	85140876	85140825	0	1
Rps6kl1	e6.0	10791	10921	-1.04541	0.519279	chr12:85135249-85151264	ribosomal protein S6 kinase-like 1	---	0	0	1	0	0	0	0	0	0	chr12	-	85140474	85140344	0	2
Pgf	e1.0	1	416	1.22273	0.342252	chr12:85166639-85177313	placental growth factor	ENSMUSG00000004791	0	0	1	0	0	0	0	0	0	chr12	-	85177313	85176898	0	0
Mlh3	e2.0	1127	4449	-1.02674	0.684181	chr12:85234467-85270600	mutL homolog 3	---	0	0	1	0	0	0	0	0	0	chr12	-	85269474	85266152	0	1
Mlh3	e4.0	8849	8940	1.07857	0.455917	chr12:85234467-85270600	mutL homolog 3	---	0	0	1	0	0	0	0	0	0	chr12	-	85261752	85261661	0	1
Mlh3	e5.0	9697	9801	-1.167	0.704864	chr12:85234467-85270600	mutL homolog 3	---	0	0	1	0	0	0	0	0	0	chr12	-	85260904	85260800	0	1
Mlh3	e6.0	11336	11408	-1.39416	0.483507	chr12:85234467-85270600	mutL homolog 3	---	0	0	1	0	0	0	0	0	0	chr12	-	85259265	85259193	0	1
Mlh3	e7.0	20228	20299	-1.36722	0.453244	chr12:85234467-85270600	mutL homolog 3	---	0	0	1	0	0	0	0	0	0	chr12	-	85250373	85250302	0	1
Mlh3	e8.0	22878	22989	-1.20475	0.372549	chr12:85234467-85270600	mutL homolog 3	---	0	0	1	0	0	0	0	0	0	chr12	-	85247723	85247612	0	1
Mlh3	e9.0	24679	24838	1.414	0.105857	chr12:85234467-85270600	mutL homolog 3	---	0	0	1	0	0	1	0	0	0	chr12	-	85245922	85245763	0	1
Acyp1	e1.0	1	261	1.7141	0.268589	chr12:85272398-85288438	acylphosphatase 1, erythrocyte (common) type	---	0	0	1	0	0	0	0	0	0	chr12	-	85288438	85288178	0	0
Acyp1	e2.0	8004	8129	1.08551	0.0623017	chr12:85272398-85288438	acylphosphatase 1, erythrocyte (common) type	---	0	0	1	0	0	0	0	0	0	chr12	-	85280435	85280310	0	0
Nek9	e1.0	1	360	-1.78822	0.119587	chr12:85299513-85339362	NIMA (never in mitosis gene a)-related expressed kinase 9	ENSMUSG00000034290	0	0	1	0	0	0	0	0	0	chr12	-	85339362	85339003	0	0
Nek9	e2.0	2878	3055	-1.17401	0.179413	chr12:85299513-85339362	NIMA (never in mitosis gene a)-related expressed kinase 9	ENSMUSG00000034290	0	0	1	0	0	0	0	0	0	chr12	-	85336485	85336308	0	1
Nek9	e3.0	4710	4765	-1.24469	0.547894	chr12:85299513-85339362	NIMA (never in mitosis gene a)-related expressed kinase 9	ENSMUSG00000034290	0	0	1	0	0	0	0	0	0	chr12	-	85334653	85334598	0	1
Nek9	e4.0	5307	5377	-1.37429	0.268235	chr12:85299513-85339362	NIMA (never in mitosis gene a)-related expressed kinase 9	ENSMUSG00000034290	0	0	1	0	0	0	0	0	0	chr12	-	85334056	85333986	0	1
Nek9	e5.0	6757	6862	-1.20929	0.255693	chr12:85299513-85339362	NIMA (never in mitosis gene a)-related expressed kinase 9	ENSMUSG00000034290	0	0	1	0	0	0	0	0	0	chr12	-	85332606	85332501	0	1
Nek9	e6.0	9388	9519	-1.11135	0.440015	chr12:85299513-85339362	NIMA (never in mitosis gene a)-related expressed kinase 9	ENSMUSG00000034290	0	0	1	0	0	0	0	0	0	chr12	-	85329975	85329844	0	1
Nek9	e7.0	11864	11974	1.1331	0.521368	chr12:85299513-85339362	NIMA (never in mitosis gene a)-related expressed kinase 9	ENSMUSG00000034290	0	0	1	0	0	0	0	0	0	chr12	-	85327499	85327389	0	1
Erg28	e1.0	1	423	-1.07248	0.193371	chr12:85815448-85824893	ergosterol biosynthesis 28	ENSMUSG00000021252	0	0	1	0	0	0	0	0	0	chr12	-	85824893	85824471	0	0
Sptlc2	e1.0	1	310	-1.16169	0.381506	chr12:87305061-87388355	serine palmitoyltransferase, long chain base subunit 2	ENSMUSG00000021036	0	0	1	0	0	0	0	0	0	chr12	-	87388355	87388046	0	0
Sptlc2	e2.0	19231	19425	1.14351	0.290581	chr12:87305061-87388355	serine palmitoyltransferase, long chain base subunit 2	ENSMUSG00000021036	0	0	1	0	0	0	0	0	0	chr12	-	87369125	87368931	0	1
Sptlc2	e3.0	31654	31808	1.11692	0.157202	chr12:87305061-87388355	serine palmitoyltransferase, long chain base subunit 2	ENSMUSG00000021036	0	0	1	0	0	0	0	0	0	chr12	-	87356702	87356548	0	1
Sptlc2	e4.0	32682	32830	-1.2645	0.134807	chr12:87305061-87388355	serine palmitoyltransferase, long chain base subunit 2	ENSMUSG00000021036	0	0	1	0	0	0	0	0	0	chr12	-	87355674	87355526	0	1
Sptlc2	e5.0	37971	38095	1.03864	0.706183	chr12:87305061-87388355	serine palmitoyltransferase, long chain base subunit 2	ENSMUSG00000021036	0	0	1	0	0	0	0	0	0	chr12	-	87350385	87350261	0	1
Sptlc2	e6.0	41555	41648	1.05107	0.509799	chr12:87305061-87388355	serine palmitoyltransferase, long chain base subunit 2	ENSMUSG00000021036	0	0	1	0	0	0	0	0	0	chr12	-	87346801	87346708	0	1
Sptlc2	e7.0	45607	45712	1.14561	0.331099	chr12:87305061-87388355	serine palmitoyltransferase, long chain base subunit 2	ENSMUSG00000021036	0	0	1	0	0	0	0	0	0	chr12	-	87342749	87342644	0	1
Sptlc2	e8.0	46600	46819	-1.00737	0.884383	chr12:87305061-87388355	serine palmitoyltransferase, long chain base subunit 2	ENSMUSG00000021036	0	0	1	0	0	0	0	0	0	chr12	-	87341756	87341537	0	1
Sptlc2	e9.0	52198	52324	1.02484	0.73638	chr12:87305061-87388355	serine palmitoyltransferase, long chain base subunit 2	ENSMUSG00000021036	0	0	1	0	0	0	0	0	0	chr12	-	87336158	87336032	0	1
Alkbh1 // Nrp	e1.0	1	376	-1.0412	0.876717	chr12:87425840-87444017	alkB homolog 1, histone H2A dioxygenase // neural regeneration protein	ENSMUSG00000079036	0	0	1	0	0	0	0	0	0	chr12	-	87444017	87443642	0	0
Alkbh1 // Nrp	e2.0	2238	2375	-2.23945	0.093881	chr12:87425840-87444017	alkB homolog 1, histone H2A dioxygenase // neural regeneration protein	ENSMUSG00000079036	1	0	1	0	0	1	0	0	0	chr12	-	87441780	87441643	0	0
Alkbh1 // Nrp	e4.0	3604	3712	1.00363	0.989107	chr12:87425840-87444017	alkB homolog 1, histone H2A dioxygenase // neural regeneration protein	ENSMUSG00000079036	1	0	1	0	0	0	0	0	0	chr12	-	87440414	87440306	0	0
Alkbh1 // Nrp	e5.0	5459	5621	-1.12557	0.513581	chr12:87425840-87444017	alkB homolog 1, histone H2A dioxygenase // neural regeneration protein	ENSMUSG00000079036	1	0	1	0	0	0	0	0	0	chr12	-	87438559	87438397	0	0
Alkbh1 // Nrp	e6.0	9809	9899	-1.26607	0.217614	chr12:87425840-87444017	alkB homolog 1, histone H2A dioxygenase // neural regeneration protein	ENSMUSG00000079036	1	0	1	0	0	0	0	0	0	chr12	-	87434209	87434119	0	1
Alkbh1 // Nrp	e7.0	12480	12618	-1.04266	0.741677	chr12:87425840-87444017	alkB homolog 1, histone H2A dioxygenase // neural regeneration protein	ENSMUSG00000079036	1	0	1	0	0	0	0	0	0	chr12	-	87431538	87431400	0	0
Snw1	e1.0	1	53	-1.18104	0.236469	chr12:87449075-87472300	SNW domain containing 1	ENSMUSG00000021039	0	0	1	0	0	0	0	0	0	chr12	-	87472300	87472248	0	0
Snw1	e2.0	3538	3691	-1.0637	0.529839	chr12:87449075-87472300	SNW domain containing 1	ENSMUSG00000021039	0	0	1	0	0	0	0	0	0	chr12	-	87468763	87468610	0	1
Snw1	e3.0	7590	7751	1.01981	0.801264	chr12:87449075-87472300	SNW domain containing 1	ENSMUSG00000021039	0	0	1	0	0	0	0	0	0	chr12	-	87464711	87464550	0	1
Snw1	e4.0	10344	10439	1.05245	0.418038	chr12:87449075-87472300	SNW domain containing 1	ENSMUSG00000021039	0	0	1	0	0	0	0	0	0	chr12	-	87461957	87461862	0	1
Snw1	e5.0	10530	10636	1.00485	0.917409	chr12:87449075-87472300	SNW domain containing 1	ENSMUSG00000021039	0	0	1	0	0	0	0	0	0	chr12	-	87461771	87461665	0	1
Snw1	e6.0	11790	11894	-1.00846	0.920799	chr12:87449075-87472300	SNW domain containing 1	ENSMUSG00000021039	0	0	1	0	0	0	0	0	0	chr12	-	87460511	87460407	0	1
Snw1	e7.0	12811	12880	-1.13464	0.255142	chr12:87449075-87472300	SNW domain containing 1	ENSMUSG00000021039	0	0	1	0	0	0	0	0	0	chr12	-	87459490	87459421	0	2
Snw1	e8.0	13343	13408	-1.19703	0.00622856	chr12:87449075-87472300	SNW domain containing 1	ENSMUSG00000021039	0	0	1	0	0	0	0	0	0	chr12	-	87458958	87458893	0	2
Snw1	e9.0	15333	15449	-1.06736	0.278859	chr12:87449075-87472300	SNW domain containing 1	ENSMUSG00000021039	0	0	1	0	0	0	0	0	0	chr12	-	87456968	87456852	0	2
Snw1	e10.0	16570	16711	1.07629	0.209601	chr12:87449075-87472300	SNW domain containing 1	ENSMUSG00000021039	0	0	1	0	0	0	0	0	0	chr12	-	87455731	87455590	0	1
Cep128	e5.0	19964	20050	-3.12887	0.0229683	chr12:90998494-91384409	centrosomal protein 128	ENSMUSG00000061533	0	0	1	0	0	0	0	0	0	chr12	-	91364446	91364360	0	2
Cep128	e10.0	51087	51159	-1.18779	0.749241	chr12:90998494-91384409	centrosomal protein 128	ENSMUSG00000061533	1	0	1	0	0	0	0	0	0	chr12	-	91333323	91333251	0	1
Cep128	e11.0	58779	58895	1.19063	0.76391	chr12:90998494-91384409	centrosomal protein 128	ENSMUSG00000061533	1	0	1	0	0	0	0	0	0	chr12	-	91325631	91325515	0	1
Cep128	e13.0	85333	85419	-2.0822	0.0692447	chr12:90998494-91384409	centrosomal protein 128	ENSMUSG00000061533	1	0	1	0	0	0	0	0	0	chr12	-	91299077	91298991	0	1
Cep128	e14.0	88133	88207	-2.67936	0.0794015	chr12:90998494-91384409	centrosomal protein 128	ENSMUSG00000061533	1	0	1	0	0	0	0	0	0	chr12	-	91296277	91296203	0	1
Cep128	e15.0	90244	90376	-2.27143	0.151732	chr12:90998494-91384409	centrosomal protein 128	ENSMUSG00000061533	1	0	1	0	0	0	0	0	0	chr12	-	91294166	91294034	0	1
Cep128	e18.0	123774	124424	-1.93931	0.10822	chr12:90998494-91384409	centrosomal protein 128	ENSMUSG00000061533	1	0	1	0	0	0	0	0	0	chr12	-	91260636	91259986	0	0
Cep128	e21.0	153556	153615	-3.07466	0.037331	chr12:90998494-91384409	centrosomal protein 128	ENSMUSG00000061533	1	0	1	0	0	0	0	0	0	chr12	-	91230854	91230795	0	0
Cep128	e22.0	170653	170845	1.32455	0.110692	chr12:90998494-91384409	centrosomal protein 128	ENSMUSG00000061533	1	0	1	0	0	0	0	0	0	chr12	-	91213757	91213565	0	0
Cep128	e23.0	300687	300737	1.08748	0.674859	chr12:90998494-91384409	centrosomal protein 128	ENSMUSG00000061533	1	0	1	0	0	0	0	0	0	chr12	-	91083723	91083673	0	0
Gtf2a1	e2.0	885	954	1.22121	0.363507	chr12:91555262-91590488	general transcription factor II A, 1	---	0	0	1	0	0	0	0	0	0	chr12	-	91589604	91589535	0	0
Galc	e1.0	1	326	-2.14041	0.0661409	chr12:98202297-98259460	galactosylceramidase	---	0	0	1	0	0	0	0	0	0	chr12	-	98259460	98259135	0	0
Galc	e3.0	2521	2589	-1.02218	0.882462	chr12:98202297-98259460	galactosylceramidase	---	0	0	1	0	0	0	0	0	0	chr12	-	98256940	98256872	0	1
Galc	e4.0	2771	2834	1.08078	0.71267	chr12:98202297-98259460	galactosylceramidase	---	0	0	1	0	0	0	0	0	0	chr12	-	98256690	98256627	0	1
Galc	e5.0	5183	5296	1.29607	0.245278	chr12:98202297-98259460	galactosylceramidase	---	1	0	1	0	0	0	0	0	0	chr12	-	98254278	98254165	0	0
Galc	e6.0	7312	7451	1.19646	0.504782	chr12:98202297-98259460	galactosylceramidase	---	1	0	1	0	0	0	0	0	0	chr12	-	98252149	98252010	0	0
Galc	e7.0	13169	13207	1.14611	0.588144	chr12:98202297-98259460	galactosylceramidase	---	1	0	1	0	0	0	0	0	0	chr12	-	98246292	98246254	0	0
Galc	e9.0	16689	16819	1.16218	0.378731	chr12:98202297-98259460	galactosylceramidase	---	1	0	1	0	0	0	0	0	0	chr12	-	98242772	98242642	0	1
Ptpn21	e4.0	3572	3932	-1.29599	0.410804	chr12:98676741-98737405	protein tyrosine phosphatase, non-receptor type 21	---	0	0	1	0	0	0	0	0	0	chr12	-	98733834	98733474	0	1
Ptpn21	e5.0	22213	22382	-1.49183	0.4469	chr12:98676741-98737405	protein tyrosine phosphatase, non-receptor type 21	---	0	0	1	0	0	0	0	0	0	chr12	-	98715193	98715024	0	2
Ptpn21	e8.0	28531	28601	-1.12341	0.771845	chr12:98676741-98737405	protein tyrosine phosphatase, non-receptor type 21	---	1	0	1	0	0	0	0	0	0	chr12	-	98708875	98708805	0	1
Ptpn21	e9.0	32226	32313	-1.87866	0.271301	chr12:98676741-98737405	protein tyrosine phosphatase, non-receptor type 21	---	1	0	1	0	0	0	0	0	0	chr12	-	98705180	98705093	0	1
Ptpn21	e10.0	33176	33264	-1.13826	0.836669	chr12:98676741-98737405	protein tyrosine phosphatase, non-receptor type 21	---	1	0	1	0	0	0	0	0	0	chr12	-	98704230	98704142	0	1
Ptpn21	e11.0	37360	37447	1.08542	0.802165	chr12:98676741-98737405	protein tyrosine phosphatase, non-receptor type 21	---	1	0	1	0	0	0	0	0	0	chr12	-	98700046	98699959	0	1
Ptpn21	e12.0	38496	38575	-1.01992	0.958394	chr12:98676741-98737405	protein tyrosine phosphatase, non-receptor type 21	---	1	0	1	0	0	0	0	0	0	chr12	-	98698910	98698831	0	1
Eml5	e2.0	14345	14504	-1.10542	0.715029	chr12:98786604-98901485	echinoderm microtubule associated protein like 5	ENSMUSG00000051166	0	0	1	0	0	0	0	0	0	chr12	-	98887141	98886982	0	1
Eml5	e3.0	19412	19510	-1.17339	0.631925	chr12:98786604-98901485	echinoderm microtubule associated protein like 5	ENSMUSG00000051166	0	0	1	0	0	0	0	0	0	chr12	-	98882074	98881976	0	1
Eml5	e4.0	20607	20675	-1.44829	0.237082	chr12:98786604-98901485	echinoderm microtubule associated protein like 5	ENSMUSG00000051166	0	0	1	0	0	0	0	0	0	chr12	-	98880879	98880811	0	1
Eml5	e5.0	25174	25359	-1.03042	0.870522	chr12:98786604-98901485	echinoderm microtubule associated protein like 5	ENSMUSG00000051166	0	0	1	0	0	0	0	0	0	chr12	-	98876312	98876127	0	1
Eml5	e6.0	26844	26979	-2.86304	0.0956214	chr12:98786604-98901485	echinoderm microtubule associated protein like 5	ENSMUSG00000051166	0	0	1	0	0	0	0	0	0	chr12	-	98874642	98874507	0	1
Eml5	e8.0	30582	30719	1.0988	0.719314	chr12:98786604-98901485	echinoderm microtubule associated protein like 5	ENSMUSG00000051166	0	0	1	0	0	0	0	0	0	chr12	-	98870904	98870767	0	1
Eml5	e9.0	35976	36232	-1.07132	0.895767	chr12:98786604-98901485	echinoderm microtubule associated protein like 5	ENSMUSG00000051166	0	0	1	0	0	0	0	0	0	chr12	-	98865510	98865254	0	1
Eml5	e10.0	38177	38389	1.031	0.931661	chr12:98786604-98901485	echinoderm microtubule associated protein like 5	ENSMUSG00000051166	0	0	1	0	0	0	0	0	0	chr12	-	98863309	98863097	0	0
Eml5	e12.0	40920	41026	-1.14961	0.707473	chr12:98786604-98901485	echinoderm microtubule associated protein like 5	ENSMUSG00000051166	0	0	1	0	0	0	0	0	0	chr12	-	98860566	98860460	0	0
Eml5	e13.0	41409	41527	1.54916	0.149773	chr12:98786604-98901485	echinoderm microtubule associated protein like 5	ENSMUSG00000051166	0	0	1	0	0	0	0	0	0	chr12	-	98860077	98859959	0	0
Eml5	e14.0	42581	42767	1.21702	0.480495	chr12:98786604-98901485	echinoderm microtubule associated protein like 5	ENSMUSG00000051166	0	0	1	0	0	0	0	0	0	chr12	-	98858905	98858719	0	0
Eml5	e15.0	45457	45562	1.33235	0.389899	chr12:98786604-98901485	echinoderm microtubule associated protein like 5	ENSMUSG00000051166	0	0	1	0	0	0	0	0	0	chr12	-	98856029	98855924	0	0
Eml5	e16.0	48785	48878	1.05614	0.843634	chr12:98786604-98901485	echinoderm microtubule associated protein like 5	ENSMUSG00000051166	0	0	1	0	0	0	0	0	0	chr12	-	98852701	98852608	0	0
Eml5	e17.0	50004	50104	-1.15945	0.540581	chr12:98786604-98901485	echinoderm microtubule associated protein like 5	ENSMUSG00000051166	0	0	1	0	0	0	0	0	0	chr12	-	98851482	98851382	0	0
Eml5	e18.0	57330	57532	1.15123	0.46727	chr12:98786604-98901485	echinoderm microtubule associated protein like 5	ENSMUSG00000051166	0	0	1	0	0	0	0	0	0	chr12	-	98844156	98843954	0	0
Eml5	e19.0	58703	58814	-1.04594	0.885797	chr12:98786604-98901485	echinoderm microtubule associated protein like 5	ENSMUSG00000051166	0	0	1	0	0	0	0	0	0	chr12	-	98842783	98842672	0	0
Eml5	e20.0	59808	59935	1.13585	0.653297	chr12:98786604-98901485	echinoderm microtubule associated protein like 5	ENSMUSG00000051166	0	0	1	0	0	0	0	0	0	chr12	-	98841678	98841551	0	0
Eml5	e21.0	64102	64243	1.49024	0.235675	chr12:98786604-98901485	echinoderm microtubule associated protein like 5	ENSMUSG00000051166	0	0	1	0	0	0	0	0	0	chr12	-	98837384	98837243	0	0
Eml5	e22.0	70262	70414	-1.41132	0.365869	chr12:98786604-98901485	echinoderm microtubule associated protein like 5	ENSMUSG00000051166	0	0	1	0	0	0	0	0	0	chr12	-	98831224	98831072	0	0
Eml5	e23.0	70495	70626	1.14882	0.677566	chr12:98786604-98901485	echinoderm microtubule associated protein like 5	ENSMUSG00000051166	0	0	1	0	0	0	0	0	0	chr12	-	98830991	98830860	0	0
Eml5	e24.0	72691	72779	-1.13505	0.753785	chr12:98786604-98901485	echinoderm microtubule associated protein like 5	ENSMUSG00000051166	0	0	1	0	0	0	0	0	0	chr12	-	98828795	98828707	0	0
Eml5	e25.0	73976	74152	-1.10754	0.745981	chr12:98786604-98901485	echinoderm microtubule associated protein like 5	ENSMUSG00000051166	0	0	1	0	0	0	0	0	0	chr12	-	98827510	98827334	0	0
Eml5	e26.0	75906	76107	1.41078	0.16096	chr12:98786604-98901485	echinoderm microtubule associated protein like 5	ENSMUSG00000051166	0	0	1	0	0	0	0	0	0	chr12	-	98825580	98825379	0	0
Eml5	e27.0	76726	76852	-1.44051	0.588267	chr12:98786604-98901485	echinoderm microtubule associated protein like 5	ENSMUSG00000051166	0	0	1	0	0	0	0	0	0	chr12	-	98824760	98824634	0	0
Eml5	e29.0	83588	83666	1.40561	0.573494	chr12:98786604-98901485	echinoderm microtubule associated protein like 5	ENSMUSG00000051166	1	0	1	0	0	0	0	0	0	chr12	-	98817898	98817820	0	0
Eml5	e30.0	85422	85551	1.26911	0.631156	chr12:98786604-98901485	echinoderm microtubule associated protein like 5	ENSMUSG00000051166	1	0	1	0	0	0	0	0	0	chr12	-	98816064	98815935	0	0
Eml5	e31.0	90869	90967	1.15154	0.514947	chr12:98786604-98901485	echinoderm microtubule associated protein like 5	ENSMUSG00000051166	1	0	1	0	0	0	0	0	0	chr12	-	98810617	98810519	0	0
Eml5	e32.0	95999	96019	1.27012	0.195313	chr12:98786604-98901485	echinoderm microtubule associated protein like 5	ENSMUSG00000051166	1	0	1	0	0	0	0	0	0	chr12	-	98805487	98805467	1	0
Eml5	e33.0	99029	99202	-1.70458	0.0714547	chr12:98786604-98901485	echinoderm microtubule associated protein like 5	ENSMUSG00000051166	1	0	1	0	0	0	0	0	0	chr12	-	98802457	98802284	0	0
Eml5	e34.0	100375	100583	-1.03151	0.89614	chr12:98786604-98901485	echinoderm microtubule associated protein like 5	ENSMUSG00000051166	1	0	1	0	0	0	0	0	0	chr12	-	98801111	98800903	0	0
Eml5	e35.0	102538	102695	1.39934	0.105819	chr12:98786604-98901485	echinoderm microtubule associated protein like 5	ENSMUSG00000051166	1	0	1	0	0	0	0	0	0	chr12	-	98798948	98798791	0	0
Eml5	e36.0	104865	104979	1.18868	0.401205	chr12:98786604-98901485	echinoderm microtubule associated protein like 5	ENSMUSG00000051166	1	0	1	0	0	0	0	0	0	chr12	-	98796621	98796507	0	0
Rps6ka5	e2.0	1863	2204	1.29127	0.335471	chr12:100548442-100726984	ribosomal protein S6 kinase, polypeptide 5	---	0	0	1	0	0	0	0	0	0	chr12	-	100725122	100724781	0	0
Rps6ka5	e5.0	48396	48467	1.10781	0.684704	chr12:100548442-100726984	ribosomal protein S6 kinase, polypeptide 5	---	0	0	1	0	0	0	0	0	0	chr12	-	100678589	100678518	0	1
Rps6ka5	e6.0	72496	72714	1.25182	0.104577	chr12:100548442-100726984	ribosomal protein S6 kinase, polypeptide 5	---	0	0	1	0	0	0	0	0	0	chr12	-	100654489	100654271	0	1
Rps6ka5	e7.0	107344	107459	1.16654	0.222955	chr12:100548442-100726984	ribosomal protein S6 kinase, polypeptide 5	---	0	0	1	0	0	1	0	0	0	chr12	-	100619641	100619526	0	1
Rps6ka5	e8.0	110881	110988	1.12702	0.280289	chr12:100548442-100726984	ribosomal protein S6 kinase, polypeptide 5	---	0	0	1	0	0	0	0	0	0	chr12	-	100616104	100615997	0	1
Rps6ka5	e9.0	129012	129095	-1.08312	0.393226	chr12:100548442-100726984	ribosomal protein S6 kinase, polypeptide 5	---	0	0	1	0	0	0	0	0	0	chr12	-	100597973	100597890	0	1
Rps6ka5	e10.0	131067	131170	-1.02749	0.801893	chr12:100548442-100726984	ribosomal protein S6 kinase, polypeptide 5	---	0	0	1	0	0	0	0	0	0	chr12	-	100595918	100595815	0	1
Rps6ka5	e12.0	145539	145689	-1.0656	0.701089	chr12:100548442-100726984	ribosomal protein S6 kinase, polypeptide 5	---	1	0	1	0	0	0	0	0	0	chr12	-	100581446	100581296	0	1
Rps6ka5	e13.0	149102	149263	1.16848	0.190195	chr12:100548442-100726984	ribosomal protein S6 kinase, polypeptide 5	---	1	0	1	0	0	0	0	0	0	chr12	-	100577883	100577722	0	1
Rps6ka5	e14.0	151225	151350	-1.22873	0.190895	chr12:100548442-100726984	ribosomal protein S6 kinase, polypeptide 5	---	1	0	1	0	0	0	0	0	0	chr12	-	100575760	100575635	0	1
Rps6ka5	e15.0	151729	151862	1.15647	0.337417	chr12:100548442-100726984	ribosomal protein S6 kinase, polypeptide 5	---	1	0	1	0	0	0	0	0	0	chr12	-	100575256	100575123	0	1
Rps6ka5	e16.0	152461	152554	1.01588	0.924123	chr12:100548442-100726984	ribosomal protein S6 kinase, polypeptide 5	---	1	0	1	0	0	0	0	0	0	chr12	-	100574524	100574431	0	1
Rps6ka5	e18.0	155986	156156	-1.04598	0.601313	chr12:100548442-100726984	ribosomal protein S6 kinase, polypeptide 5	---	1	0	1	0	0	0	0	0	0	chr12	-	100570999	100570829	0	1
Ccdc88c	e3.0	724	824	1.95925	0.190411	chr12:100911522-101029059	coiled-coil domain containing 88C	---	0	0	1	0	0	0	0	0	0	chr12	-	101028336	101028236	0	1
Ccdc88c	e7.0	57781	57839	1.38023	0.46368	chr12:100911522-101029059	coiled-coil domain containing 88C	---	0	0	1	0	0	0	0	0	0	chr12	-	100971279	100971221	0	1
Ccdc88c	e11.0	61068	61252	-2.18784	0.0232578	chr12:100911522-101029059	coiled-coil domain containing 88C	---	1	0	1	0	0	0	0	0	0	chr12	-	100967992	100967808	0	0
Ccdc88c	e19.0	86936	87063	-2.39777	0.084978	chr12:100911522-101029059	coiled-coil domain containing 88C	---	1	0	1	0	0	0	0	0	0	chr12	-	100942124	100941997	0	1
Ccdc88c	e20.0	87825	87951	-3.2407	0.0304624	chr12:100911522-101029059	coiled-coil domain containing 88C	---	1	0	1	0	0	0	0	0	0	chr12	-	100941235	100941109	0	0
Ccdc88c	e22.0	89902	90063	-1.96039	0.175791	chr12:100911522-101029059	coiled-coil domain containing 88C	---	1	0	1	0	0	0	0	0	0	chr12	-	100939158	100938997	0	0
Ccdc88c	e24.0	93291	93434	-2.22584	0.222419	chr12:100911522-101029059	coiled-coil domain containing 88C	---	1	0	1	0	0	0	0	0	0	chr12	-	100935769	100935626	0	0
Ccdc88c	e26.0	97147	97292	-2.18806	0.253959	chr12:100911522-101029059	coiled-coil domain containing 88C	---	1	0	1	0	0	0	0	0	0	chr12	-	100931913	100931768	0	0
Ccdc88c	e27.0	98456	98545	-3.90246	0.00294112	chr12:100911522-101029059	coiled-coil domain containing 88C	---	1	0	1	0	0	0	0	0	0	chr12	-	100930604	100930515	0	0
Ccdc88c	e28.0	99995	100233	-3.91667	0.0107059	chr12:100911522-101029059	coiled-coil domain containing 88C	---	1	0	1	0	0	0	0	0	0	chr12	-	100929065	100928827	0	0
Ppp4r3a	e1.0	1	976	-1.25127	0.358164	chr12:101039409-101083704	protein phosphatase 4 regulatory subunit 3A	---	0	0	1	0	0	0	0	0	0	chr12	-	101083704	101082729	0	0
Ppp4r3a	e2.0	15013	15068	-1.09833	0.683283	chr12:101039409-101083704	protein phosphatase 4 regulatory subunit 3A	---	0	0	1	0	0	0	0	0	0	chr12	-	101068692	101068637	0	0
Ppp4r3a	e3.0	18623	18721	-1.20449	0.307085	chr12:101039409-101083704	protein phosphatase 4 regulatory subunit 3A	---	0	0	1	0	0	0	0	0	0	chr12	-	101065082	101064984	0	0
Ppp4r3a	e4.0	24764	25381	-1.05842	0.517291	chr12:101039409-101083704	protein phosphatase 4 regulatory subunit 3A	---	0	0	1	0	0	0	0	0	0	chr12	-	101058941	101058324	0	0
Ppp4r3a	e5.0	27878	27955	1.12023	0.543774	chr12:101039409-101083704	protein phosphatase 4 regulatory subunit 3A	---	1	0	1	0	0	0	0	0	0	chr12	-	101055827	101055750	0	0
Ppp4r3a	e6.0	28059	28175	1.10212	0.545552	chr12:101039409-101083704	protein phosphatase 4 regulatory subunit 3A	---	1	0	1	0	0	0	0	0	0	chr12	-	101055646	101055530	0	0
Ppp4r3a	e7.0	30121	30237	-1.11965	0.601101	chr12:101039409-101083704	protein phosphatase 4 regulatory subunit 3A	---	1	0	1	0	0	0	0	0	0	chr12	-	101053584	101053468	0	0
Ppp4r3a	e8.0	32043	32174	-1.28736	0.0442076	chr12:101039409-101083704	protein phosphatase 4 regulatory subunit 3A	---	1	0	1	0	0	0	0	0	0	chr12	-	101051662	101051531	0	0
Ppp4r3a	e9.0	32269	32371	-1.32149	0.119312	chr12:101039409-101083704	protein phosphatase 4 regulatory subunit 3A	---	1	0	1	0	0	0	0	0	0	chr12	-	101051436	101051334	0	0
Ppp4r3a	e10.0	33887	34045	1.0012	0.990812	chr12:101039409-101083704	protein phosphatase 4 regulatory subunit 3A	---	1	0	1	0	0	0	0	0	0	chr12	-	101049818	101049660	0	0
Lgmn	e1.0	1	122	1.03241	0.682951	chr12:102394082-102439752	legumain	ENSMUSG00000021190	0	0	1	0	0	0	0	0	0	chr12	-	102439752	102439631	0	0
Moap1 // Itpk1 // Gon7 // Gm20604	e10.0	83207	83231	-1.08767	0.339626	chr12:102568583-102758673	modulator of apoptosis 1 // inositol 1,3,4-triphosphate 5/6 kinase // GON7 subunit of KEOPS complex // predicted gene 20604	ENSMUSG00000041716,ENSMUSG00000057963,ENSMUSG00000091931	0	0	1	1	0	0	0	0	0	chr12	-	102675467	102675443	1	0
Moap1 // Itpk1 // Gon7 // Gm20604	e11.0	135249	135374	-1.18324	0.0202112	chr12:102568583-102758673	modulator of apoptosis 1 // inositol 1,3,4-triphosphate 5/6 kinase // GON7 subunit of KEOPS complex // predicted gene 20604	ENSMUSG00000041716,ENSMUSG00000057963,ENSMUSG00000091931	1	0	1	0	0	0	0	0	0	chr12	-	102623425	102623300	0	0
Moap1 // Itpk1 // Gon7 // Gm20604	e12.0	152468	152585	-1.21365	0.0320161	chr12:102568583-102758673	modulator of apoptosis 1 // inositol 1,3,4-triphosphate 5/6 kinase // GON7 subunit of KEOPS complex // predicted gene 20604	ENSMUSG00000041716,ENSMUSG00000057963,ENSMUSG00000091931	1	0	1	0	0	0	0	0	0	chr12	-	102606206	102606089	0	0
Moap1 // Itpk1 // Gon7 // Gm20604	e13.0	170112	170210	-1.29053	0.0094618	chr12:102568583-102758673	modulator of apoptosis 1 // inositol 1,3,4-triphosphate 5/6 kinase // GON7 subunit of KEOPS complex // predicted gene 20604	ENSMUSG00000041716,ENSMUSG00000057963,ENSMUSG00000091931	1	0	1	0	0	0	0	0	0	chr12	-	102588562	102588464	0	0
Moap1 // Itpk1 // Gon7 // Gm20604	e14.0	170738	170778	-1.22442	0.0342391	chr12:102568583-102758673	modulator of apoptosis 1 // inositol 1,3,4-triphosphate 5/6 kinase // GON7 subunit of KEOPS complex // predicted gene 20604	ENSMUSG00000041716,ENSMUSG00000057963,ENSMUSG00000091931	1	0	1	0	0	0	0	0	0	chr12	-	102587936	102587896	0	0
Moap1 // Itpk1 // Gon7 // Gm20604	e15.0	174222	174387	-1.3073	9.10591e-05	chr12:102568583-102758673	modulator of apoptosis 1 // inositol 1,3,4-triphosphate 5/6 kinase // GON7 subunit of KEOPS complex // predicted gene 20604	ENSMUSG00000041716,ENSMUSG00000057963,ENSMUSG00000091931	1	0	1	0	0	0	0	0	0	chr12	-	102584452	102584287	0	0
Moap1 // Itpk1 // Gon7 // Gm20604	e16.0	179502	179569	-1.16444	0.0483795	chr12:102568583-102758673	modulator of apoptosis 1 // inositol 1,3,4-triphosphate 5/6 kinase // GON7 subunit of KEOPS complex // predicted gene 20604	ENSMUSG00000041716,ENSMUSG00000057963,ENSMUSG00000091931	1	0	1	0	0	0	0	0	0	chr12	-	102579172	102579105	0	0
Moap1 // Itpk1 // Gon7 // Gm20604	e17.0	184590	184752	-1.11865	0.104299	chr12:102568583-102758673	modulator of apoptosis 1 // inositol 1,3,4-triphosphate 5/6 kinase // GON7 subunit of KEOPS complex // predicted gene 20604	ENSMUSG00000041716,ENSMUSG00000057963,ENSMUSG00000091931	1	0	1	0	0	0	0	0	0	chr12	-	102574084	102573922	0	0
Moap1 // Itpk1 // Gon7 // Gm20604	e2.0	863	1133	1.05873	0.693157	chr12:102568583-102758673	modulator of apoptosis 1 // inositol 1,3,4-triphosphate 5/6 kinase // GON7 subunit of KEOPS complex // predicted gene 20604	ENSMUSG00000041716,ENSMUSG00000057963,ENSMUSG00000091931	0	0	1	0	0	0	0	0	0	chr12	-	102757811	102757541	0	0
Moap1 // Itpk1 // Gon7 // Gm20604	e5.0	15013	15131	1.27031	0.0298951	chr12:102568583-102758673	modulator of apoptosis 1 // inositol 1,3,4-triphosphate 5/6 kinase // GON7 subunit of KEOPS complex // predicted gene 20604	ENSMUSG00000041716,ENSMUSG00000057963,ENSMUSG00000091931	0	0	1	0	0	0	0	0	0	chr12	-	102743661	102743543	0	0
Moap1 // Itpk1 // Gon7 // Gm20604	e9.0	53804	53952	-1.0417	0.66119	chr12:102568583-102758673	modulator of apoptosis 1 // inositol 1,3,4-triphosphate 5/6 kinase // GON7 subunit of KEOPS complex // predicted gene 20604	ENSMUSG00000041716,ENSMUSG00000057963,ENSMUSG00000091931	0	0	1	0	0	0	0	0	0	chr12	-	102704870	102704722	0	0
Prima1	e2.0	687	809	1.06872	0.799488	chr12:103194458-103242148	proline rich membrane anchor 1	ENSMUSG00000041669	0	0	1	0	0	0	0	0	0	chr12	-	103241462	103241340	0	2
Prima1	e3.0	6428	6563	1.11799	0.69914	chr12:103194458-103242148	proline rich membrane anchor 1	ENSMUSG00000041669	0	0	1	0	0	1	0	0	0	chr12	-	103235721	103235586	0	0
Asb2	e1.0	1	318	-1.19367	0.199145	chr12:103321142-103356001	ankyrin repeat and SOCS box-containing 2	ENSMUSG00000021200	0	0	1	0	0	0	0	0	0	chr12	-	103356001	103355684	0	0
Asb2	e2.0	10070	10346	-1.11323	0.172932	chr12:103321142-103356001	ankyrin repeat and SOCS box-containing 2	ENSMUSG00000021200	0	0	1	0	0	0	0	0	0	chr12	-	103345932	103345656	0	0
Asb2	e3.0	17821	17925	1.08098	0.324751	chr12:103321142-103356001	ankyrin repeat and SOCS box-containing 2	ENSMUSG00000021200	0	0	1	0	0	0	0	0	0	chr12	-	103338181	103338077	0	1
Asb2	e4.0	20026	20192	1.00372	0.961311	chr12:103321142-103356001	ankyrin repeat and SOCS box-containing 2	ENSMUSG00000021200	0	0	1	0	0	0	0	0	0	chr12	-	103335976	103335810	0	1
Ddx24	e1.0	1	69	1.00136	0.987665	chr12:103407976-103425847	DEAD box helicase 24	---	0	0	1	0	0	0	0	0	0	chr12	-	103425847	103425779	0	0
Ddx24	e3.0	6365	6886	1.02285	0.668658	chr12:103407976-103425847	DEAD box helicase 24	---	1	0	1	0	0	0	0	0	0	chr12	-	103419483	103418962	0	1
Ddx24	e4.0	7631	7784	-1.0505	0.364652	chr12:103407976-103425847	DEAD box helicase 24	---	1	0	1	0	0	0	0	0	0	chr12	-	103418217	103418064	0	2
Ddx24	e5.0	8055	8570	1.061	0.229749	chr12:103407976-103425847	DEAD box helicase 24	---	1	0	1	0	0	0	0	0	0	chr12	-	103417793	103417278	0	1
Ddx24	e6.0	9577	9652	-1.02955	0.763617	chr12:103407976-103425847	DEAD box helicase 24	---	1	0	1	0	0	0	0	0	0	chr12	-	103416271	103416196	0	1
Ddx24	e7.0	14531	14719	1.12121	0.183757	chr12:103407976-103425847	DEAD box helicase 24	---	1	0	1	0	0	0	0	0	0	chr12	-	103411317	103411129	0	1
Dicer1	e3.0	14094	14191	-1.29506	0.494714	chr12:104687741-104751959	dicer 1, ribonuclease type III	ENSMUSG00000041415	0	0	1	0	0	0	0	0	0	chr12	-	104737866	104737769	0	0
Dicer1	e4.0	19973	20160	1.19795	0.548845	chr12:104687741-104751959	dicer 1, ribonuclease type III	ENSMUSG00000041415	0	0	1	0	0	0	0	0	0	chr12	-	104731987	104731800	0	0
Dicer1	e5.0	20778	20940	-1.08332	0.676699	chr12:104687741-104751959	dicer 1, ribonuclease type III	ENSMUSG00000041415	0	0	1	0	0	0	0	0	0	chr12	-	104731182	104731020	0	0
Dicer1	e6.0	21697	21827	-1.03982	0.934384	chr12:104687741-104751959	dicer 1, ribonuclease type III	ENSMUSG00000041415	0	0	1	0	0	0	0	0	0	chr12	-	104730263	104730133	0	0
Dicer1	e7.0	22698	22832	1.49436	0.156802	chr12:104687741-104751959	dicer 1, ribonuclease type III	ENSMUSG00000041415	0	0	1	0	0	0	0	0	0	chr12	-	104729262	104729128	0	1
Dicer1	e8.0	23467	23627	1.09912	0.686012	chr12:104687741-104751959	dicer 1, ribonuclease type III	ENSMUSG00000041415	0	0	1	0	0	0	0	0	0	chr12	-	104728493	104728333	0	1
Atg2b	e1.0	1	575	-1.13866	0.684358	chr12:105613539-105685243	autophagy related 2B	---	0	0	1	0	0	0	0	0	0	chr12	-	105685243	105684669	0	0
Atg2b	e2.0	10231	10393	-1.46527	0.12639	chr12:105613539-105685243	autophagy related 2B	---	0	0	1	0	0	0	0	0	0	chr12	-	105675013	105674851	0	0
Atg2b	e3.0	13616	13768	-1.68932	0.097396	chr12:105613539-105685243	autophagy related 2B	---	0	0	1	0	0	0	0	0	0	chr12	-	105671628	105671476	0	0
Atg2b	e4.0	14467	14569	-1.00169	0.994623	chr12:105613539-105685243	autophagy related 2B	---	0	0	1	0	0	0	0	0	0	chr12	-	105670777	105670675	0	0
Atg2b	e5.0	15818	15980	-1.13847	0.698442	chr12:105613539-105685243	autophagy related 2B	---	0	0	1	0	0	0	0	0	0	chr12	-	105669426	105669264	0	0
Atg2b	e6.0	18468	18647	1.00465	0.981772	chr12:105613539-105685243	autophagy related 2B	---	0	0	1	0	0	0	0	0	0	chr12	-	105666776	105666597	0	0
Atg2b	e7.0	20504	20600	1.06483	0.734467	chr12:105613539-105685243	autophagy related 2B	---	0	0	1	0	0	0	0	0	0	chr12	-	105664740	105664644	0	0
Atg2b	e8.0	21135	21320	1.37737	0.159295	chr12:105613539-105685243	autophagy related 2B	---	0	0	1	0	0	0	0	0	0	chr12	-	105664109	105663924	0	0
Atg2b	e9.0	22283	22437	1.24548	0.336713	chr12:105613539-105685243	autophagy related 2B	---	0	0	1	0	0	0	0	0	0	chr12	-	105662961	105662807	0	0
Atg2b	e10.0	22527	22629	-1.32739	0.432549	chr12:105613539-105685243	autophagy related 2B	---	0	0	1	0	0	0	0	0	0	chr12	-	105662717	105662615	0	0
Atg2b	e11.0	23983	24244	-1.22736	0.312878	chr12:105613539-105685243	autophagy related 2B	---	0	0	1	0	0	0	0	0	0	chr12	-	105661261	105661000	0	0
Atg2b	e12.0	26256	26406	1.06172	0.688582	chr12:105613539-105685243	autophagy related 2B	---	1	0	1	0	0	0	0	0	0	chr12	-	105658988	105658838	0	0
Atg2b	e13.0	26884	26976	1.0739	0.772389	chr12:105613539-105685243	autophagy related 2B	---	1	0	1	0	0	0	0	0	0	chr12	-	105658360	105658268	0	0
Atg2b	e14.0	27089	27277	1.01528	0.913618	chr12:105613539-105685243	autophagy related 2B	---	1	0	1	0	0	0	0	0	0	chr12	-	105658155	105657967	0	0
Atg2b	e15.0	30962	31235	-1.03015	0.862012	chr12:105613539-105685243	autophagy related 2B	---	1	0	1	0	0	0	0	0	0	chr12	-	105654282	105654009	0	0
Atg2b	e16.0	32613	32715	-1.23495	0.528403	chr12:105613539-105685243	autophagy related 2B	---	1	0	1	0	0	0	0	0	0	chr12	-	105652631	105652529	0	0
Atg2b	e17.0	32990	33185	-1.27241	0.269638	chr12:105613539-105685243	autophagy related 2B	---	1	0	1	0	0	0	0	0	0	chr12	-	105652254	105652059	0	0
Atg2b	e18.0	33721	33863	-1.16048	0.284139	chr12:105613539-105685243	autophagy related 2B	---	1	0	1	0	0	0	0	0	0	chr12	-	105651523	105651381	0	0
Atg2b	e19.0	35612	35769	1.1716	0.506573	chr12:105613539-105685243	autophagy related 2B	---	1	0	1	0	0	0	0	0	0	chr12	-	105649632	105649475	0	0
Atg2b	e20.0	36083	36255	-1.61723	0.0541135	chr12:105613539-105685243	autophagy related 2B	---	1	0	1	0	0	0	0	0	0	chr12	-	105649161	105648989	0	0
Atg2b	e21.0	36781	36931	-1.19806	0.325557	chr12:105613539-105685243	autophagy related 2B	---	1	0	1	0	0	0	0	0	0	chr12	-	105648463	105648313	0	0
Atg2b	e22.0	38292	38491	1.06354	0.722419	chr12:105613539-105685243	autophagy related 2B	---	1	0	1	0	0	0	0	0	0	chr12	-	105646952	105646753	0	0
Atg2b	e23.0	38640	38720	1.34976	0.181249	chr12:105613539-105685243	autophagy related 2B	---	1	0	1	0	0	0	0	0	0	chr12	-	105646604	105646524	0	0
Atg2b	e24.0	39766	39872	-1.20941	0.461255	chr12:105613539-105685243	autophagy related 2B	---	1	0	1	0	0	0	0	0	0	chr12	-	105645478	105645372	0	0
Atg2b	e25.0	40320	40412	-1.04559	0.740567	chr12:105613539-105685243	autophagy related 2B	---	1	0	1	0	0	0	0	0	0	chr12	-	105644924	105644832	0	0
Atg2b	e26.0	40881	40951	-1.38183	0.0597216	chr12:105613539-105685243	autophagy related 2B	---	1	0	1	0	0	0	0	0	0	chr12	-	105644363	105644293	0	0
Atg2b	e27.0	41375	41451	-1.05954	0.631076	chr12:105613539-105685243	autophagy related 2B	---	1	0	1	0	0	0	0	0	0	chr12	-	105643869	105643793	0	0
Atg2b	e28.0	41884	42054	1.21666	0.196332	chr12:105613539-105685243	autophagy related 2B	---	1	0	1	0	0	0	0	0	0	chr12	-	105643360	105643190	0	0
Atg2b	e29.0	43951	44092	1.08244	0.6461	chr12:105613539-105685243	autophagy related 2B	---	1	0	1	0	0	0	0	0	0	chr12	-	105641293	105641152	0	0
Atg2b	e30.0	45840	46042	-1.10178	0.635304	chr12:105613539-105685243	autophagy related 2B	---	1	0	1	0	0	0	0	0	0	chr12	-	105639404	105639202	0	0
Atg2b	e31.0	47107	47333	-1.01099	0.94868	chr12:105613539-105685243	autophagy related 2B	---	1	0	1	0	0	0	0	0	0	chr12	-	105638137	105637911	0	0
Atg2b	e32.0	48692	48797	-1.24478	0.212083	chr12:105613539-105685243	autophagy related 2B	---	1	0	1	0	0	0	0	0	0	chr12	-	105636552	105636447	0	0
Atg2b	e33.0	49365	49559	1.14944	0.238597	chr12:105613539-105685243	autophagy related 2B	---	1	0	1	0	0	0	0	0	0	chr12	-	105635879	105635685	0	0
Atg2b	e34.0	50223	50324	1.00791	0.971105	chr12:105613539-105685243	autophagy related 2B	---	1	0	1	0	0	0	0	0	0	chr12	-	105635021	105634920	0	0
Atg2b	e35.0	58438	58516	-1.13979	0.417416	chr12:105613539-105685243	autophagy related 2B	---	1	0	1	0	0	0	0	0	0	chr12	-	105626806	105626728	0	0
Atg2b	e36.0	58862	59066	-1.02999	0.802242	chr12:105613539-105685243	autophagy related 2B	---	1	0	1	0	0	0	0	0	0	chr12	-	105626382	105626178	0	0
Atg2b	e37.0	61260	61329	1.05183	0.767592	chr12:105613539-105685243	autophagy related 2B	---	1	0	1	0	0	0	0	0	0	chr12	-	105623984	105623915	0	0
Atg2b	e38.0	61741	61823	1.4156	0.00198974	chr12:105613539-105685243	autophagy related 2B	---	1	0	1	0	0	0	0	0	0	chr12	-	105623503	105623421	0	0
Setd3	e1.0	1	170	-1.18506	0.409194	chr12:108106431-108179322	SET domain containing 3	ENSMUSG00000056770	0	0	1	0	0	0	0	0	0	chr12	-	108179322	108179153	0	0
Setd3	e3.0	11928	12050	1.48865	0.149078	chr12:108106431-108179322	SET domain containing 3	ENSMUSG00000056770	1	0	1	1	0	1	0	0	0	chr12	-	108167395	108167273	0	0
Setd3	e4.0	14151	14260	-1.09363	0.0761765	chr12:108106431-108179322	SET domain containing 3	ENSMUSG00000056770	1	0	1	1	0	0	0	0	0	chr12	-	108165172	108165063	0	0
Setd3	e5.0	16258	16350	-1.02572	0.566061	chr12:108106431-108179322	SET domain containing 3	ENSMUSG00000056770	1	0	1	0	0	0	0	0	0	chr12	-	108163065	108162973	0	0
Setd3	e6.0	18942	19090	1.03806	0.303217	chr12:108106431-108179322	SET domain containing 3	ENSMUSG00000056770	1	0	1	0	0	1	0	0	0	chr12	-	108160381	108160233	0	0
Setd3	e7.0	20975	21047	1.04926	0.456125	chr12:108106431-108179322	SET domain containing 3	ENSMUSG00000056770	1	0	1	0	0	1	0	0	0	chr12	-	108158348	108158276	0	0
Setd3	e8.0	21313	21569	-1.07138	0.0440124	chr12:108106431-108179322	SET domain containing 3	ENSMUSG00000056770	1	0	1	0	0	1	0	0	0	chr12	-	108158010	108157754	0	1
Setd3	e9.0	60159	60217	-1.05722	0.40028	chr12:108106431-108179322	SET domain containing 3	ENSMUSG00000056770	1	0	1	0	0	1	0	0	0	chr12	-	108119164	108119106	0	0
Setd3	e10.0	60967	61081	1.00503	0.935932	chr12:108106431-108179322	SET domain containing 3	ENSMUSG00000056770	1	0	1	0	0	1	0	0	0	chr12	-	108118356	108118242	0	0
Wars	e1.0	1	106	1.04172	0.785478	chr12:108860030-108894174	tryptophanyl-tRNA synthetase	---	0	0	1	0	0	0	0	0	0	chr12	-	108894174	108894069	0	0
Wars	e3.0	5627	5799	1.05875	0.402888	chr12:108860030-108894174	tryptophanyl-tRNA synthetase	---	0	0	1	0	0	0	0	0	0	chr12	-	108888548	108888376	0	1
Wars	e5.0	11267	11324	1.00021	0.998192	chr12:108860030-108894174	tryptophanyl-tRNA synthetase	---	0	0	1	0	0	0	0	0	0	chr12	-	108882908	108882851	0	1
Wars	e6.0	11426	11480	-1.00416	0.95486	chr12:108860030-108894174	tryptophanyl-tRNA synthetase	---	0	0	1	0	0	0	0	0	0	chr12	-	108882749	108882695	0	0
Wars	e7.0	13024	13132	1.07289	0.257426	chr12:108860030-108894174	tryptophanyl-tRNA synthetase	---	0	0	1	0	0	0	0	0	0	chr12	-	108881151	108881043	0	0
Wars	e8.0	18390	18509	1.03093	0.548688	chr12:108860030-108894174	tryptophanyl-tRNA synthetase	---	0	0	1	0	0	0	0	0	0	chr12	-	108875785	108875666	0	0
Wars	e9.0	18879	19061	-1.09839	0.121386	chr12:108860030-108894174	tryptophanyl-tRNA synthetase	---	0	0	1	0	0	0	0	0	0	chr12	-	108875296	108875114	0	0
Wars	e10.0	26398	26498	1.00188	0.981163	chr12:108860030-108894174	tryptophanyl-tRNA synthetase	---	0	0	1	0	0	0	0	0	0	chr12	-	108867777	108867677	0	0
Wars	e11.0	27876	28162	-1.04688	0.141429	chr12:108860030-108894174	tryptophanyl-tRNA synthetase	---	0	0	1	0	0	0	0	0	0	chr12	-	108866299	108866013	0	0
Wars	e12.0	31232	31372	-1.00976	0.816284	chr12:108860030-108894174	tryptophanyl-tRNA synthetase	---	0	0	1	0	0	0	0	0	0	chr12	-	108862943	108862803	0	0
Wars	e13.0	32749	32906	-1.00046	0.990357	chr12:108860030-108894174	tryptophanyl-tRNA synthetase	---	0	0	1	0	0	0	0	0	0	chr12	-	108861426	108861269	0	0
Begain	e5.0	15381	15409	-1.43152	0.172499	chr12:109032182-109068242	brain-enriched guanylate kinase-associated	---	0	0	1	0	0	0	0	0	0	chr12	-	109052862	109052834	0	0
Begain	e7.0	29230	29391	-1.29328	0.0278255	chr12:109032182-109068242	brain-enriched guanylate kinase-associated	---	0	0	1	0	0	0	0	0	0	chr12	-	109039013	109038852	0	1
Begain	e8.0	30524	30590	-1.08289	0.265658	chr12:109032182-109068242	brain-enriched guanylate kinase-associated	---	0	0	1	0	0	0	0	0	0	chr12	-	109037719	109037653	0	2
Begain	e9.0	31140	31247	-1.01047	0.766252	chr12:109032182-109068242	brain-enriched guanylate kinase-associated	---	0	0	1	0	0	0	0	0	0	chr12	-	109037103	109036996	0	2
Begain	e10.0	32832	32915	1.0885	0.396509	chr12:109032182-109068242	brain-enriched guanylate kinase-associated	---	0	0	1	0	0	0	0	0	0	chr12	-	109035411	109035328	0	2
Mok	e1.0	1	194	-1.08531	0.782298	chr12:110803973-110840939	MOK protein kinase	---	0	0	1	0	0	0	0	0	0	chr12	-	110840939	110840746	0	0
Mok	e2.0	6700	6814	-1.19695	0.581558	chr12:110803973-110840939	MOK protein kinase	---	0	0	1	0	0	1	0	0	0	chr12	-	110834240	110834126	0	0
Mok	e3.0	12810	12899	1.24012	0.398698	chr12:110803973-110840939	MOK protein kinase	---	0	0	1	0	0	1	0	0	0	chr12	-	110828130	110828041	0	0
Mok	e4.0	14428	14498	-1.4637	0.250728	chr12:110803973-110840939	MOK protein kinase	---	0	0	1	0	0	1	0	0	0	chr12	-	110826512	110826442	0	0
Mok	e5.0	25731	25809	1.03998	0.863245	chr12:110803973-110840939	MOK protein kinase	---	0	0	1	0	0	0	0	0	0	chr12	-	110815209	110815131	0	2
Mok	e6.0	25924	25972	1.52432	0.0338126	chr12:110803973-110840939	MOK protein kinase	---	0	0	1	0	0	0	0	0	0	chr12	-	110815016	110814968	0	2
Mok	e7.0	27247	27425	1.11418	0.256011	chr12:110803973-110840939	MOK protein kinase	---	0	0	1	0	0	0	0	0	0	chr12	-	110813693	110813515	0	2
Mok	e8.0	29060	29161	1.01269	0.94723	chr12:110803973-110840939	MOK protein kinase	---	0	0	1	0	0	1	0	0	0	chr12	-	110811880	110811779	0	1
Mok	e9.0	30162	30335	1.14618	0.428223	chr12:110803973-110840939	MOK protein kinase	---	0	0	1	0	0	1	0	0	0	chr12	-	110810778	110810605	0	0
Mok	e10.0	30917	31031	1.15713	0.267898	chr12:110803973-110840939	MOK protein kinase	---	0	0	1	0	0	0	0	0	0	chr12	-	110810023	110809909	0	2
Ankrd9	e1.0	1	203	-1.87381	0.102703	chr12:110975353-110979042	ankyrin repeat domain 9	---	0	0	1	0	0	0	0	0	0	chr12	-	110979042	110978840	0	0
Ankrd9	e2.0	425	573	-1.07438	0.807658	chr12:110975353-110979042	ankyrin repeat domain 9	---	0	0	1	0	0	0	0	0	0	chr12	-	110978618	110978470	0	0
Bag5	e1.0	1	214	-1.18446	0.511217	chr12:111709495-111713257	BCL2-associated athanogene 5	---	0	0	1	0	0	0	0	0	0	chr12	-	111713257	111713044	0	0
Atp5mpl	e1.0	1	86	1.00965	0.828424	chr12:111961374-111967009	ATP synthase membrane subunit 6.8PL	---	0	0	1	0	0	0	0	0	0	chr12	-	111967009	111966924	0	0
Cdca4	e2.0	433	673	1.88256	0.17017	chr12:112820229-112829521	cell division cycle associated 4	---	0	0	1	1	0	0	0	0	0	chr12	-	112829089	112828849	0	0
Brf1	e1.0	1	449	-1.11498	0.665626	chr12:112959862-113000621	BRF1, RNA polymerase III transcription initiation factor 90 kDa subunit	ENSMUSG00000011158	0	0	1	0	0	0	0	0	0	chr12	-	113000621	113000173	0	0
Brf1	e2.0	7478	7558	1.1595	0.288746	chr12:112959862-113000621	BRF1, RNA polymerase III transcription initiation factor 90 kDa subunit	ENSMUSG00000011158	0	0	1	0	0	0	0	0	0	chr12	-	112993144	112993064	0	0
Brf1	e3.0	12530	12703	1.0132	0.86777	chr12:112959862-113000621	BRF1, RNA polymerase III transcription initiation factor 90 kDa subunit	ENSMUSG00000011158	0	0	1	0	0	0	0	0	0	chr12	-	112988092	112987919	0	0
Dync2i1	e3.0	5552	5605	1.40121	0.0237061	chr12:116206262-116263025	dynein 2 intermediate chain 1	ENSMUSG00000042050	0	0	1	0	0	0	0	0	0	chr12	-	116257474	116257421	0	2
Dync2i1	e4.0	6775	7195	-1.10049	0.391495	chr12:116206262-116263025	dynein 2 intermediate chain 1	ENSMUSG00000042050	0	0	1	0	0	0	0	0	0	chr12	-	116256251	116255831	0	1
Dync2i1	e5.0	8530	8621	1.18805	0.486952	chr12:116206262-116263025	dynein 2 intermediate chain 1	ENSMUSG00000042050	1	0	1	0	0	0	0	0	0	chr12	-	116254496	116254405	0	0
Dync2i1	e6.0	14723	15031	-1.32317	0.22348	chr12:116206262-116263025	dynein 2 intermediate chain 1	ENSMUSG00000042050	1	0	1	0	0	0	0	0	0	chr12	-	116248303	116247995	0	0
Dync2i1	e7.0	16249	16326	-1.20572	0.563416	chr12:116206262-116263025	dynein 2 intermediate chain 1	ENSMUSG00000042050	1	0	1	0	0	0	0	0	0	chr12	-	116246777	116246700	0	0
Dync2i1	e8.0	16805	17021	-1.44487	0.473851	chr12:116206262-116263025	dynein 2 intermediate chain 1	ENSMUSG00000042050	1	0	1	0	0	0	0	0	0	chr12	-	116246221	116246005	0	0
Dync2i1	e9.0	21245	21347	-1.63656	0.259058	chr12:116206262-116263025	dynein 2 intermediate chain 1	ENSMUSG00000042050	1	0	1	0	0	0	0	0	0	chr12	-	116241781	116241679	0	0
Dync2i1	e10.0	29580	29709	-1.10442	0.82726	chr12:116206262-116263025	dynein 2 intermediate chain 1	ENSMUSG00000042050	1	0	1	0	0	0	0	0	0	chr12	-	116233446	116233317	0	0
Dync2i1	e12.0	31249	31337	1.36978	0.215272	chr12:116206262-116263025	dynein 2 intermediate chain 1	ENSMUSG00000042050	1	0	1	1	0	0	0	0	0	chr12	-	116231777	116231689	0	0
Dync2i1	e15.0	37977	38139	1.03754	0.850844	chr12:116206262-116263025	dynein 2 intermediate chain 1	ENSMUSG00000042050	1	0	1	0	0	0	0	0	0	chr12	-	116225049	116224887	0	0
Dync2i1	e16.0	44132	44245	1.14678	0.53899	chr12:116206262-116263025	dynein 2 intermediate chain 1	ENSMUSG00000042050	1	0	1	0	0	0	0	0	0	chr12	-	116218894	116218781	0	0
Dync2i1	e17.0	44348	44409	1.20382	0.252077	chr12:116206262-116263025	dynein 2 intermediate chain 1	ENSMUSG00000042050	1	0	1	0	0	0	0	0	0	chr12	-	116218678	116218617	0	0
Dync2i1	e18.0	44871	44922	1.03245	0.901443	chr12:116206262-116263025	dynein 2 intermediate chain 1	ENSMUSG00000042050	1	0	1	0	0	0	0	0	0	chr12	-	116218155	116218104	0	0
Dync2i1	e19.0	46485	46545	-1.11088	0.630728	chr12:116206262-116263025	dynein 2 intermediate chain 1	ENSMUSG00000042050	1	0	1	0	0	0	0	0	0	chr12	-	116216541	116216481	0	0
Larp4b	e1.0	1	300	-1.15051	0.572594	chr13:9093881-9174451	La ribonucleoprotein domain family, member 4B	---	0	0	1	0	0	0	0	0	0	chr13	+	9093881	9094180	0	0
Larp4b	e2.0	28228	28346	-1.14237	0.575905	chr13:9093881-9174451	La ribonucleoprotein domain family, member 4B	---	0	0	1	0	0	0	0	0	0	chr13	+	9122108	9122226	0	1
Larp4b	e3.0	30023	30082	-1.04047	0.76621	chr13:9093881-9174451	La ribonucleoprotein domain family, member 4B	---	0	0	1	0	0	0	0	0	0	chr13	+	9123903	9123962	0	1
Larp4b	e4.0	42899	43046	-1.01032	0.943366	chr13:9093881-9174451	La ribonucleoprotein domain family, member 4B	---	0	0	1	0	0	0	0	0	0	chr13	+	9136779	9136926	0	1
Larp4b	e5.0	43275	43421	1.09176	0.476248	chr13:9093881-9174451	La ribonucleoprotein domain family, member 4B	---	0	0	1	0	0	0	0	0	0	chr13	+	9137155	9137301	0	1
Larp4b	e6.0	49874	49952	1.05571	0.4816	chr13:9093881-9174451	La ribonucleoprotein domain family, member 4B	---	0	0	1	0	0	0	0	0	0	chr13	+	9143754	9143832	0	1
Larp4b	e7.0	51502	51638	1.04336	0.70027	chr13:9093881-9174451	La ribonucleoprotein domain family, member 4B	---	0	0	1	0	0	0	0	0	0	chr13	+	9145382	9145518	0	1
Larp4b	e8.0	53521	53624	-1.23327	0.274107	chr13:9093881-9174451	La ribonucleoprotein domain family, member 4B	---	0	0	1	0	0	0	0	0	0	chr13	+	9147401	9147504	0	1
Larp4b	e9.0	55946	56056	-1.30454	0.0958361	chr13:9093881-9174451	La ribonucleoprotein domain family, member 4B	---	0	0	1	0	0	0	0	0	0	chr13	+	9149826	9149936	0	1
Larp4b	e10.0	56985	57038	-1.12912	0.308302	chr13:9093881-9174451	La ribonucleoprotein domain family, member 4B	---	0	0	1	0	0	0	0	0	0	chr13	+	9150865	9150918	0	1
Larp4b	e11.0	57135	57344	-1.03727	0.584418	chr13:9093881-9174451	La ribonucleoprotein domain family, member 4B	---	0	0	1	0	0	0	0	0	0	chr13	+	9151015	9151224	0	1
Larp4b	e12.0	64243	64349	1.00147	0.984544	chr13:9093881-9174451	La ribonucleoprotein domain family, member 4B	---	0	0	1	0	0	0	0	0	0	chr13	+	9158123	9158229	0	1
Larp4b	e13.0	64671	64922	1.10472	0.349652	chr13:9093881-9174451	La ribonucleoprotein domain family, member 4B	---	0	0	1	0	0	1	0	0	0	chr13	+	9158551	9158802	0	0
Larp4b	e14.0	70795	70840	1.14188	0.360997	chr13:9093881-9174451	La ribonucleoprotein domain family, member 4B	---	0	0	1	0	0	0	0	0	0	chr13	+	9164675	9164720	0	1
Larp4b	e15.0	72437	72601	-1.03246	0.767409	chr13:9093881-9174451	La ribonucleoprotein domain family, member 4B	---	0	0	1	0	0	0	0	0	0	chr13	+	9166317	9166481	0	1
Larp4b	e16.0	74798	74922	1.05497	0.232652	chr13:9093881-9174451	La ribonucleoprotein domain family, member 4B	---	0	0	1	0	0	1	0	0	0	chr13	+	9168678	9168802	0	1
Larp4b	e17.0	75018	75126	1.08092	0.468444	chr13:9093881-9174451	La ribonucleoprotein domain family, member 4B	---	0	0	1	0	0	1	0	0	0	chr13	+	9168898	9169006	0	1
Dip2c	e2.0	216581	216652	-1.27389	0.353911	chr13:9276525-9668928	disco interacting protein 2 homolog C	---	0	0	1	0	0	0	0	0	0	chr13	+	9493105	9493176	0	0
Dip2c	e3.0	218310	218477	-2.49984	0.163593	chr13:9276525-9668928	disco interacting protein 2 homolog C	---	0	0	1	0	0	1	0	0	0	chr13	+	9494834	9495001	0	0
Dip2c	e4.0	230055	230165	-1.06039	0.693074	chr13:9276525-9668928	disco interacting protein 2 homolog C	---	0	0	1	0	0	0	0	0	0	chr13	+	9506579	9506689	0	0
Dip2c	e5.0	256728	256853	-1.14337	0.618625	chr13:9276525-9668928	disco interacting protein 2 homolog C	---	0	0	1	0	0	0	0	0	0	chr13	+	9533252	9533377	0	0
Dip2c	e6.0	260132	260341	1.11274	0.492687	chr13:9276525-9668928	disco interacting protein 2 homolog C	---	0	0	1	0	0	0	0	0	0	chr13	+	9536656	9536865	0	0
Dip2c	e7.0	273660	273794	-1.06971	0.763732	chr13:9276525-9668928	disco interacting protein 2 homolog C	---	0	0	1	0	0	0	0	0	0	chr13	+	9550184	9550318	0	0
Dip2c	e8.0	275222	275341	-1.27023	0.340953	chr13:9276525-9668928	disco interacting protein 2 homolog C	---	0	0	1	0	0	0	0	0	0	chr13	+	9551746	9551865	0	0
Dip2c	e9.0	276750	276947	-1.23446	0.388274	chr13:9276525-9668928	disco interacting protein 2 homolog C	---	0	0	1	0	0	0	0	0	0	chr13	+	9553274	9553471	0	0
Ero1b	e1.0	1	306	-1.61677	0.0051634	chr13:12565873-12611396	endoplasmic reticulum oxidoreductase 1 beta	---	0	0	1	0	0	0	0	0	0	chr13	+	12565873	12566178	0	0
Gng4	e1.0	1	49	-1.01973	0.948613	chr13:13784059-13827897	guanine nucleotide binding protein (G protein), gamma 4	ENSMUSG00000021303	0	0	1	0	0	0	0	0	0	chr13	+	13784059	13784107	0	0
Gng4	e2.0	249	585	-1.03221	0.899986	chr13:13784059-13827897	guanine nucleotide binding protein (G protein), gamma 4	ENSMUSG00000021303	0	0	1	0	0	0	0	0	0	chr13	+	13784307	13784643	0	0
B3galnt2	e2.0	11692	11839	-1.45727	0.391123	chr13:13954619-13999103	UDP-GalNAc:betaGlcNAc beta 1,3-galactosaminyltransferase, polypeptide 2	---	0	0	1	0	0	0	0	0	0	chr13	+	13966310	13966457	0	2
B3galnt2	e3.0	16149	16249	1.08733	0.785642	chr13:13954619-13999103	UDP-GalNAc:betaGlcNAc beta 1,3-galactosaminyltransferase, polypeptide 2	---	0	0	1	0	0	0	0	0	0	chr13	+	13970767	13970867	0	2
B3galnt2	e4.0	20820	21016	1.22836	0.523626	chr13:13954619-13999103	UDP-GalNAc:betaGlcNAc beta 1,3-galactosaminyltransferase, polypeptide 2	---	0	0	1	0	0	1	0	0	0	chr13	+	13975438	13975634	0	2
Arid4b	e2.0	1044	1098	-1.11524	0.775871	chr13:14063782-14199603	AT rich interactive domain 4B (RBP1-like)	---	0	0	1	0	0	0	0	0	0	chr13	+	14064825	14064879	0	0
Arid4b	e3.0	56360	56470	-1.54919	0.375149	chr13:14063782-14199603	AT rich interactive domain 4B (RBP1-like)	---	0	0	1	0	0	0	0	0	0	chr13	+	14120141	14120251	0	0
Arid4b	e4.0	62670	62735	-2.31096	0.0653355	chr13:14063782-14199603	AT rich interactive domain 4B (RBP1-like)	---	0	0	1	0	0	0	0	0	0	chr13	+	14126451	14126516	0	0
Arid4b	e5.0	65394	65484	-1.51191	0.350056	chr13:14063782-14199603	AT rich interactive domain 4B (RBP1-like)	---	0	0	1	0	0	0	0	0	0	chr13	+	14129175	14129265	0	0
Arid4b	e6.0	68655	68734	-1.77777	0.261967	chr13:14063782-14199603	AT rich interactive domain 4B (RBP1-like)	---	0	0	1	0	0	0	0	0	0	chr13	+	14132436	14132515	0	0
Arid4b	e7.0	72387	72478	-2.67189	0.0885435	chr13:14063782-14199603	AT rich interactive domain 4B (RBP1-like)	---	0	0	1	0	0	0	0	0	0	chr13	+	14136168	14136259	0	0
Arid4b	e8.0	79199	79337	-2.0496	0.245219	chr13:14063782-14199603	AT rich interactive domain 4B (RBP1-like)	---	1	0	1	0	0	0	0	0	0	chr13	+	14142980	14143118	0	0
Arid4b	e9.0	81506	81585	-1.42529	0.309847	chr13:14063782-14199603	AT rich interactive domain 4B (RBP1-like)	---	1	0	1	0	0	0	0	0	0	chr13	+	14145287	14145366	0	0
Arid4b	e10.0	89635	89711	-2.02849	0.0921467	chr13:14063782-14199603	AT rich interactive domain 4B (RBP1-like)	---	1	0	1	0	0	0	0	0	0	chr13	+	14153416	14153492	0	0
Arid4b	e11.0	91200	91354	-1.70517	0.237529	chr13:14063782-14199603	AT rich interactive domain 4B (RBP1-like)	---	1	0	1	0	0	0	0	0	0	chr13	+	14154981	14155135	0	0
Arid4b	e12.0	93993	94065	-1.2768	0.203132	chr13:14063782-14199603	AT rich interactive domain 4B (RBP1-like)	---	1	0	1	0	0	0	0	0	0	chr13	+	14157774	14157846	0	0
Arid4b	e13.0	96397	96491	-2.48206	0.163135	chr13:14063782-14199603	AT rich interactive domain 4B (RBP1-like)	---	1	0	1	0	0	0	0	0	0	chr13	+	14160178	14160272	0	0
Arid4b	e14.0	97517	97614	-2.30792	0.0731037	chr13:14063782-14199603	AT rich interactive domain 4B (RBP1-like)	---	1	0	1	0	0	0	0	0	0	chr13	+	14161298	14161395	0	0
Arid4b	e15.0	100328	100568	-1.14196	0.614915	chr13:14063782-14199603	AT rich interactive domain 4B (RBP1-like)	---	1	0	1	0	0	0	0	0	0	chr13	+	14164109	14164349	0	0
Arid4b	e16.0	100986	101161	1.0183	0.944268	chr13:14063782-14199603	AT rich interactive domain 4B (RBP1-like)	---	1	0	1	0	0	0	0	0	0	chr13	+	14164767	14164942	0	0
Psma2	e1.0	1	76	-1.0204	0.62927	chr13:14613240-14674238	proteasome subunit alpha 2	ENSMUSG00000015671	0	0	1	0	0	0	0	0	0	chr13	+	14613240	14613315	0	0
Psma2	e2.0	2773	2849	-1.02484	0.644989	chr13:14613240-14674238	proteasome subunit alpha 2	ENSMUSG00000015671	0	0	1	0	0	0	0	0	0	chr13	+	14616012	14616088	0	2
Psma2	e3.0	3498	3630	-1.02519	0.423051	chr13:14613240-14674238	proteasome subunit alpha 2	ENSMUSG00000015671	0	0	1	0	0	0	0	0	0	chr13	+	14616737	14616869	0	2
Psma2	e4.0	6063	6185	-1.01403	0.539318	chr13:14613240-14674238	proteasome subunit alpha 2	ENSMUSG00000015671	0	0	1	0	0	0	0	0	0	chr13	+	14619302	14619424	0	2
Vps41	e1.0	1	45	1.04258	0.699732	chr13:18717292-18866809	VPS41 HOPS complex subunit	ENSMUSG00000041236	0	0	1	0	0	0	0	0	0	chr13	+	18717292	18717336	0	0
Vps41	e2.0	5897	5935	1.09043	0.230237	chr13:18717292-18866809	VPS41 HOPS complex subunit	ENSMUSG00000041236	0	0	1	0	0	0	0	0	0	chr13	+	18723188	18723226	0	1
Vps41	e3.0	22151	22255	1.09359	0.0794372	chr13:18717292-18866809	VPS41 HOPS complex subunit	ENSMUSG00000041236	0	0	1	0	0	0	0	0	0	chr13	+	18739442	18739546	0	1
Vps41	e4.0	27971	28048	-1.01496	0.801357	chr13:18717292-18866809	VPS41 HOPS complex subunit	ENSMUSG00000041236	0	0	1	0	0	0	0	0	0	chr13	+	18745262	18745339	0	1
Vps41	e5.0	65356	65430	-1.01012	0.884812	chr13:18717292-18866809	VPS41 HOPS complex subunit	ENSMUSG00000041236	0	0	1	0	0	0	0	0	0	chr13	+	18782647	18782721	0	1
Vps41	e6.0	74296	74358	1.01991	0.802178	chr13:18717292-18866809	VPS41 HOPS complex subunit	ENSMUSG00000041236	0	0	1	0	0	0	0	0	0	chr13	+	18791587	18791649	0	1
Vps41	e7.0	77036	77101	1.0282	0.620034	chr13:18717292-18866809	VPS41 HOPS complex subunit	ENSMUSG00000041236	0	0	1	0	0	0	0	0	0	chr13	+	18794327	18794392	0	1
Vps41	e8.0	93141	93260	-1.03942	0.582521	chr13:18717292-18866809	VPS41 HOPS complex subunit	ENSMUSG00000041236	0	0	1	0	0	0	0	0	0	chr13	+	18810432	18810551	0	1
Vps41	e9.0	94276	94422	-1.03041	0.680159	chr13:18717292-18866809	VPS41 HOPS complex subunit	ENSMUSG00000041236	0	0	1	0	0	0	0	0	0	chr13	+	18811567	18811713	0	1
Vps41	e10.0	96936	97002	-1.04508	0.509601	chr13:18717292-18866809	VPS41 HOPS complex subunit	ENSMUSG00000041236	0	0	1	0	0	0	0	0	0	chr13	+	18814227	18814293	0	1
Vps41	e11.0	106489	106586	-1.06831	0.265132	chr13:18717292-18866809	VPS41 HOPS complex subunit	ENSMUSG00000041236	0	0	1	0	0	0	0	0	0	chr13	+	18823780	18823877	0	1
Vps41	e12.0	110313	110442	1.01136	0.802764	chr13:18717292-18866809	VPS41 HOPS complex subunit	ENSMUSG00000041236	0	0	1	0	0	0	0	0	0	chr13	+	18827604	18827733	0	1
Vps41	e13.0	111932	112047	1.09581	0.0263508	chr13:18717292-18866809	VPS41 HOPS complex subunit	ENSMUSG00000041236	0	0	1	0	0	0	0	0	0	chr13	+	18829223	18829338	0	1
Vps41	e14.0	113446	113502	1.13592	0.0751	chr13:18717292-18866809	VPS41 HOPS complex subunit	ENSMUSG00000041236	0	0	1	0	0	0	0	0	0	chr13	+	18830737	18830793	0	1
Vps41	e15.0	121361	121422	1.22586	0.128705	chr13:18717292-18866809	VPS41 HOPS complex subunit	ENSMUSG00000041236	0	0	1	0	0	0	0	0	0	chr13	+	18838652	18838713	0	1
Vps41	e16.0	122357	122438	1.01538	0.768007	chr13:18717292-18866809	VPS41 HOPS complex subunit	ENSMUSG00000041236	0	0	1	0	0	0	0	0	0	chr13	+	18839648	18839729	0	1
Vps41	e17.0	123867	123959	-1.03926	0.493555	chr13:18717292-18866809	VPS41 HOPS complex subunit	ENSMUSG00000041236	0	0	1	0	0	0	0	0	0	chr13	+	18841158	18841250	0	1
Vps41	e18.0	124862	124989	1.00257	0.959905	chr13:18717292-18866809	VPS41 HOPS complex subunit	ENSMUSG00000041236	0	0	1	0	0	0	0	0	0	chr13	+	18842153	18842280	0	1
Vps41	e19.0	126178	126322	-1.10762	0.351652	chr13:18717292-18866809	VPS41 HOPS complex subunit	ENSMUSG00000041236	0	0	1	0	0	0	0	0	0	chr13	+	18843469	18843613	0	1
Amph	e1.0	1	152	-1.17412	0.111565	chr13:18948350-19150918	amphiphysin	---	0	0	1	0	0	0	0	0	0	chr13	+	18948350	18948501	0	0
Amph	e2.0	97604	97684	-1.07465	0.392706	chr13:18948350-19150918	amphiphysin	---	0	0	1	0	0	0	0	0	0	chr13	+	19045953	19046033	0	0
Amph	e4.0	128982	129036	-1.04775	0.484036	chr13:18948350-19150918	amphiphysin	---	0	0	1	0	0	0	0	0	0	chr13	+	19077331	19077385	0	1
Amph	e5.0	135856	135950	-1.01078	0.876407	chr13:18948350-19150918	amphiphysin	---	0	0	1	0	0	0	0	0	0	chr13	+	19084205	19084299	0	1
Amph	e6.0	138174	138269	-1.01998	0.670291	chr13:18948350-19150918	amphiphysin	---	0	0	1	0	0	0	0	0	0	chr13	+	19086523	19086618	0	1
Amph	e7.0	146404	146511	1.06631	0.3345	chr13:18948350-19150918	amphiphysin	---	0	0	1	0	0	0	0	0	0	chr13	+	19094753	19094860	0	1
Amph	e8.0	147658	147743	-1.02636	0.657437	chr13:18948350-19150918	amphiphysin	---	0	0	1	0	0	0	0	0	0	chr13	+	19096007	19096092	0	1
Amph	e9.0	151544	151619	-1.05826	0.354521	chr13:18948350-19150918	amphiphysin	---	0	0	1	0	0	0	0	0	0	chr13	+	19099893	19099968	0	1
Amph	e10.0	152223	152305	-1.07973	0.0493556	chr13:18948350-19150918	amphiphysin	---	0	0	1	0	0	0	0	0	0	chr13	+	19100572	19100654	0	1
Amph	e11.0	154523	154661	-1.05108	0.241794	chr13:18948350-19150918	amphiphysin	---	1	0	1	0	0	0	0	0	0	chr13	+	19102872	19103010	0	0
Amph	e12.0	155882	156010	-1.02472	0.619083	chr13:18948350-19150918	amphiphysin	---	1	0	1	0	0	0	0	0	0	chr13	+	19104231	19104359	0	0
Amph	e13.0	164754	164870	1.03147	0.37683	chr13:18948350-19150918	amphiphysin	---	1	0	1	0	0	0	0	0	0	chr13	+	19113103	19113219	0	1
Amph	e14.0	167888	167911	1.00706	0.854984	chr13:18948350-19150918	amphiphysin	---	1	0	1	0	0	0	0	0	0	chr13	+	19116237	19116260	1	1
Amph	e15.0	169803	169826	-1.02521	0.3971	chr13:18948350-19150918	amphiphysin	---	1	0	1	0	0	0	0	0	0	chr13	+	19118152	19118175	1	1
Elmo1	e1.0	1	265	-1.48917	0.0171413	chr13:20090507-20608353	engulfment and cell motility 1	ENSMUSG00000041112	0	0	1	0	0	0	0	0	0	chr13	+	20090507	20090771	0	0
Elmo1	e3.0	94848	94998	-1.32556	0.299954	chr13:20090507-20608353	engulfment and cell motility 1	ENSMUSG00000041112	0	0	1	0	0	0	0	0	0	chr13	+	20185354	20185504	0	0
Elmo1	e4.0	117628	117668	-1.46534	0.066444	chr13:20090507-20608353	engulfment and cell motility 1	ENSMUSG00000041112	0	0	1	0	0	0	0	0	0	chr13	+	20208134	20208174	0	1
Elmo1	e5.0	118633	118705	-1.37799	0.148632	chr13:20090507-20608353	engulfment and cell motility 1	ENSMUSG00000041112	0	0	1	0	0	0	0	0	0	chr13	+	20209139	20209211	0	1
Elmo1	e6.0	151067	151117	-1.00414	0.979524	chr13:20090507-20608353	engulfment and cell motility 1	ENSMUSG00000041112	0	0	1	0	0	0	0	0	0	chr13	+	20241573	20241623	0	1
Elmo1	e7.0	160498	160667	-1.00662	0.978861	chr13:20090507-20608353	engulfment and cell motility 1	ENSMUSG00000041112	0	0	1	0	0	0	0	0	0	chr13	+	20251004	20251173	0	1
Elmo1	e8.0	171051	171086	-1.09687	0.736166	chr13:20090507-20608353	engulfment and cell motility 1	ENSMUSG00000041112	0	0	1	0	0	0	0	0	0	chr13	+	20261557	20261592	0	1
Elmo1	e9.0	184014	184113	-1.0081	0.984366	chr13:20090507-20608353	engulfment and cell motility 1	ENSMUSG00000041112	1	0	1	0	0	0	0	0	0	chr13	+	20274520	20274619	0	0
Elmo1	e10.0	190306	190457	-1.01781	0.950323	chr13:20090507-20608353	engulfment and cell motility 1	ENSMUSG00000041112	1	0	1	0	0	0	0	0	0	chr13	+	20280812	20280963	0	0
Elmo1	e11.0	192406	192484	-1.14045	0.722422	chr13:20090507-20608353	engulfment and cell motility 1	ENSMUSG00000041112	1	0	1	0	0	0	0	0	0	chr13	+	20282912	20282990	0	0
Elmo1	e12.0	196214	196264	-1.2554	0.459081	chr13:20090507-20608353	engulfment and cell motility 1	ENSMUSG00000041112	1	0	1	0	0	0	0	0	0	chr13	+	20286720	20286770	0	0
Elmo1	e13.0	197385	197507	-1.33221	0.297763	chr13:20090507-20608353	engulfment and cell motility 1	ENSMUSG00000041112	1	0	1	0	0	0	0	0	0	chr13	+	20287891	20288013	0	0
Elmo1	e14.0	199856	199987	-1.57228	0.0314828	chr13:20090507-20608353	engulfment and cell motility 1	ENSMUSG00000041112	1	0	1	0	0	0	0	0	0	chr13	+	20290362	20290493	0	0
Elmo1	e15.0	251862	251966	-1.17062	0.601442	chr13:20090507-20608353	engulfment and cell motility 1	ENSMUSG00000041112	1	0	1	0	0	0	0	0	0	chr13	+	20342368	20342472	0	0
Elmo1	e16.0	282576	282684	-1.08266	0.782211	chr13:20090507-20608353	engulfment and cell motility 1	ENSMUSG00000041112	1	0	1	0	0	0	0	0	0	chr13	+	20373082	20373190	0	0
Elmo1	e17.0	358964	359100	1.0059	0.972323	chr13:20090507-20608353	engulfment and cell motility 1	ENSMUSG00000041112	1	0	1	0	0	0	0	0	0	chr13	+	20449470	20449606	0	0
Elmo1	e18.0	382484	382781	-1.10477	0.521155	chr13:20090507-20608353	engulfment and cell motility 1	ENSMUSG00000041112	0	0	1	0	0	0	0	0	0	chr13	+	20472990	20473287	0	0
Ripor2	e3.0	56460	56748	-1.07823	0.841078	chr13:24582189-24733810	RHO family interacting cell polarization regulator 2	---	0	0	1	0	0	0	0	0	0	chr13	+	24638648	24638936	0	0
Tdp2	e1.0	1	273	-1.04171	0.813357	chr13:24831657-24842153	tyrosyl-DNA phosphodiesterase 2	ENSMUSG00000035958	0	0	1	0	0	0	0	0	0	chr13	+	24831657	24831929	0	0
A330102I10Rik	e1.0	1	121	-1.18026	0.168268	chr13:29014414-29040335	RIKEN cDNA A330102I10 gene	---	0	0	1	0	0	0	0	0	0	chr13	+	29014414	29014534	0	0
A330102I10Rik	e2.0	1842	1978	-1.35673	0.122937	chr13:29014414-29040335	RIKEN cDNA A330102I10 gene	---	0	0	1	0	0	0	0	0	0	chr13	+	29016255	29016391	0	1
A330102I10Rik	e3.0	2297	2466	1.06648	0.464922	chr13:29014414-29040335	RIKEN cDNA A330102I10 gene	---	0	0	1	0	0	0	0	0	0	chr13	+	29016710	29016879	0	2
Dusp22	e1.0	1	88	1.31878	0.0381716	chr13:30660059-30711232	dual specificity phosphatase 22	---	0	0	1	0	0	0	0	0	0	chr13	+	30660059	30660146	0	0
Dusp22	e2.0	8747	8780	1.15671	0.262297	chr13:30660059-30711232	dual specificity phosphatase 22	---	0	0	1	0	0	0	0	0	0	chr13	+	30668805	30668838	0	1
Dusp22	e3.0	12335	12417	1.09587	0.32889	chr13:30660059-30711232	dual specificity phosphatase 22	---	0	0	1	0	0	0	0	0	0	chr13	+	30672393	30672475	0	1
Dusp22	e4.0	36178	36227	1.03448	0.620864	chr13:30660059-30711232	dual specificity phosphatase 22	---	0	0	1	0	0	0	0	0	0	chr13	+	30696236	30696285	0	1
Dusp22	e5.0	45568	45642	-1.01904	0.84105	chr13:30660059-30711232	dual specificity phosphatase 22	---	0	0	1	0	0	0	0	0	0	chr13	+	30705626	30705700	0	1
Dusp22	e6.0	47872	48043	1.07057	0.333214	chr13:30660059-30711232	dual specificity phosphatase 22	---	1	0	1	0	0	0	0	0	0	chr13	+	30707930	30708101	0	1
Nqo2	e1.0	1	142	-1.04466	0.872703	chr13:33964659-33988465	N-ribosyldihydronicotinamide quinone reductase 2	---	0	0	1	0	0	0	0	0	0	chr13	+	33964659	33964800	0	0
Nqo2	e2.0	1387	1468	-2.47706	0.0201023	chr13:33964659-33988465	N-ribosyldihydronicotinamide quinone reductase 2	---	0	0	1	0	0	1	0	0	0	chr13	+	33966045	33966126	0	0
Nqo2	e4.0	3532	3619	-1.13007	0.669418	chr13:33964659-33988465	N-ribosyldihydronicotinamide quinone reductase 2	---	1	0	1	0	0	1	0	0	0	chr13	+	33968190	33968277	0	1
Prpf4b	e1.0	1	192	-1.14128	0.64955	chr13:34875503-34906064	pre-mRNA processing factor 4B	ENSMUSG00000021413	0	0	1	0	0	0	0	0	0	chr13	+	34875503	34875694	0	0
Prpf4b	e2.0	7729	8925	-1.14536	0.0231486	chr13:34875503-34906064	pre-mRNA processing factor 4B	ENSMUSG00000021413	0	0	1	0	0	0	0	0	0	chr13	+	34883231	34884427	0	1
Prpf4b	e3.0	11168	11341	1.04649	0.598518	chr13:34875503-34906064	pre-mRNA processing factor 4B	ENSMUSG00000021413	1	0	1	0	0	0	0	0	0	chr13	+	34886670	34886843	0	1
Prpf4b	e4.0	12622	12777	1.09935	0.104313	chr13:34875503-34906064	pre-mRNA processing factor 4B	ENSMUSG00000021413	1	0	1	0	0	0	0	0	0	chr13	+	34888124	34888279	0	1
Prpf4b	e5.0	14010	14091	-1.038	0.692086	chr13:34875503-34906064	pre-mRNA processing factor 4B	ENSMUSG00000021413	1	0	1	0	0	0	0	0	0	chr13	+	34889512	34889593	0	1
Prpf4b	e6.0	14993	15203	-1.08467	0.390187	chr13:34875503-34906064	pre-mRNA processing factor 4B	ENSMUSG00000021413	1	0	1	0	0	0	0	0	0	chr13	+	34890495	34890705	0	1
Prpf4b	e7.0	16588	16661	-1.19134	0.0892802	chr13:34875503-34906064	pre-mRNA processing factor 4B	ENSMUSG00000021413	1	0	1	0	0	0	0	0	0	chr13	+	34892090	34892163	0	1
Prpf4b	e8.0	18259	18349	-1.01268	0.887418	chr13:34875503-34906064	pre-mRNA processing factor 4B	ENSMUSG00000021413	1	0	1	0	0	0	0	0	0	chr13	+	34893761	34893851	0	1
Prpf4b	e9.0	18933	19080	1.09006	0.488274	chr13:34875503-34906064	pre-mRNA processing factor 4B	ENSMUSG00000021413	1	0	1	0	0	0	0	0	0	chr13	+	34894435	34894582	0	1
Prpf4b	e10.0	19817	19954	1.11078	0.369027	chr13:34875503-34906064	pre-mRNA processing factor 4B	ENSMUSG00000021413	1	0	1	0	0	0	0	0	0	chr13	+	34895319	34895456	0	1
Prpf4b	e11.0	20465	20618	1.22356	0.0512947	chr13:34875503-34906064	pre-mRNA processing factor 4B	ENSMUSG00000021413	1	0	1	0	0	0	0	0	0	chr13	+	34895967	34896120	0	1
Prpf4b	e12.0	23607	23721	-1.30412	0.32975	chr13:34875503-34906064	pre-mRNA processing factor 4B	ENSMUSG00000021413	1	0	1	0	0	0	0	0	0	chr13	+	34899109	34899223	0	1
Prpf4b	e14.0	24329	24480	1.23769	0.114699	chr13:34875503-34906064	pre-mRNA processing factor 4B	ENSMUSG00000021413	1	0	1	0	0	0	0	0	0	chr13	+	34899831	34899982	0	1
Prpf4b	e15.0	24862	24948	1.25859	0.0346898	chr13:34875503-34906064	pre-mRNA processing factor 4B	ENSMUSG00000021413	1	0	1	0	0	0	0	0	0	chr13	+	34900364	34900450	0	1
Prpf4b	e16.0	25891	26629	1.28483	0.0106416	chr13:34875503-34906064	pre-mRNA processing factor 4B	ENSMUSG00000021413	1	0	1	0	0	0	0	0	0	chr13	+	34901393	34902131	0	0
Prpf4b	e17.0	27128	27173	1.25745	0.493655	chr13:34875503-34906064	pre-mRNA processing factor 4B	ENSMUSG00000021413	1	0	1	0	0	0	0	0	0	chr13	+	34902630	34902675	0	0
Prpf4b	e18.0	27685	27771	1.02609	0.956208	chr13:34875503-34906064	pre-mRNA processing factor 4B	ENSMUSG00000021413	1	0	1	0	0	0	0	0	0	chr13	+	34903187	34903273	0	0
Prpf4b	e19.0	28542	28587	-1.06716	0.831153	chr13:34875503-34906064	pre-mRNA processing factor 4B	ENSMUSG00000021413	1	0	1	0	0	0	0	0	0	chr13	+	34904044	34904089	0	0
Cdyl	e7.0	156048	156714	-1.17049	0.316374	chr13:35659862-35874064	chromodomain protein, Y chromosome-like	---	0	0	1	0	0	1	0	0	0	chr13	+	35815909	35816575	0	1
Riok1	e1.0	1	543	-1.51003	0.192321	chr13:38036989-38061433	RIO kinase 1	ENSMUSG00000021428	0	0	1	0	0	0	0	0	0	chr13	+	38036989	38037531	0	0
Riok1	e3.0	3085	3286	1.06508	0.782465	chr13:38036989-38061433	RIO kinase 1	ENSMUSG00000021428	0	0	1	0	0	0	0	0	0	chr13	+	38040073	38040274	0	1
Riok1	e4.0	6063	6153	1.39617	0.134683	chr13:38036989-38061433	RIO kinase 1	ENSMUSG00000021428	0	0	1	0	0	0	0	0	0	chr13	+	38043051	38043141	0	1
Riok1	e5.0	6921	6990	-1.35221	0.220117	chr13:38036989-38061433	RIO kinase 1	ENSMUSG00000021428	0	0	1	0	0	0	0	0	0	chr13	+	38043909	38043978	0	1
Riok1	e6.0	8285	8327	-1.34135	0.224151	chr13:38036989-38061433	RIO kinase 1	ENSMUSG00000021428	1	0	1	0	0	0	0	0	0	chr13	+	38045273	38045315	0	1
Riok1	e7.0	10257	10349	-1.1557	0.648432	chr13:38036989-38061433	RIO kinase 1	ENSMUSG00000021428	1	0	1	0	0	0	0	0	0	chr13	+	38047245	38047337	0	1
Riok1	e8.0	11892	12004	-1.01422	0.958305	chr13:38036989-38061433	RIO kinase 1	ENSMUSG00000021428	1	0	1	0	0	0	0	0	0	chr13	+	38048880	38048992	0	1
Riok1	e9.0	12088	12168	1.33113	0.118323	chr13:38036989-38061433	RIO kinase 1	ENSMUSG00000021428	1	0	1	0	0	0	0	0	0	chr13	+	38049076	38049156	0	1
Riok1	e10.0	13236	13322	1.23983	0.122997	chr13:38036989-38061433	RIO kinase 1	ENSMUSG00000021428	1	0	1	0	0	0	0	0	0	chr13	+	38050224	38050310	0	1
Riok1	e11.0	13820	13957	-1.27074	0.438776	chr13:38036989-38061433	RIO kinase 1	ENSMUSG00000021428	1	0	1	0	0	0	0	0	0	chr13	+	38050808	38050945	0	1
Riok1	e12.0	15281	15384	-1.17176	0.579564	chr13:38036989-38061433	RIO kinase 1	ENSMUSG00000021428	1	0	1	0	0	0	0	0	0	chr13	+	38052269	38052372	0	1
Riok1	e13.0	15890	15996	1.04287	0.726622	chr13:38036989-38061433	RIO kinase 1	ENSMUSG00000021428	1	0	1	0	0	0	0	0	0	chr13	+	38052878	38052984	0	1
Riok1	e14.0	19174	19239	-1.01131	0.927178	chr13:38036989-38061433	RIO kinase 1	ENSMUSG00000021428	1	0	1	0	0	0	0	0	0	chr13	+	38056162	38056227	0	1
Snrnp48	e1.0	1	190	1.32804	0.130598	chr13:38204939-38227663	small nuclear ribonucleoprotein 48 (U11/U12)	ENSMUSG00000021431	0	0	1	0	0	0	0	0	0	chr13	+	38204939	38205128	0	0
Snrnp48	e2.0	4939	5052	-1.00254	0.977496	chr13:38204939-38227663	small nuclear ribonucleoprotein 48 (U11/U12)	ENSMUSG00000021431	0	0	1	0	0	0	0	0	0	chr13	+	38209877	38209990	0	2
Snrnp48	e3.0	5269	5329	-1.06791	0.769292	chr13:38204939-38227663	small nuclear ribonucleoprotein 48 (U11/U12)	ENSMUSG00000021431	0	0	1	0	0	0	0	0	0	chr13	+	38210207	38210267	0	2
Snrnp48	e4.0	6129	6203	-1.19858	0.184587	chr13:38204939-38227663	small nuclear ribonucleoprotein 48 (U11/U12)	ENSMUSG00000021431	0	0	1	0	0	0	0	0	0	chr13	+	38211067	38211141	0	2
Bmp6	e1.0	1	472	-1.09868	0.638398	chr13:38345125-38500314	bone morphogenetic protein 6	ENSMUSG00000039004	0	0	1	0	0	0	0	0	0	chr13	+	38345125	38345596	0	0
Gcnt2	e2.0	26991	28518	-3.22994	0.208232	chr13:40859768-40960891	glucosaminyl (N-acetyl) transferase 2, I-branching enzyme	---	0	0	1	0	0	0	0	0	0	chr13	+	40886758	40888285	0	0
Gcnt2	e3.0	57834	59034	-1.00016	0.999289	chr13:40859768-40960891	glucosaminyl (N-acetyl) transferase 2, I-branching enzyme	---	0	0	1	0	0	0	0	0	0	chr13	+	40917601	40918801	0	0
Phactr1	e1.0	1	131	-1.48928	0.570525	chr13:42680796-43138495	phosphatase and actin regulator 1	---	0	0	1	0	0	0	0	0	0	chr13	+	42680796	42680926	0	0
Phactr1	e2.0	1855	2005	-1.37659	0.591554	chr13:42680796-43138495	phosphatase and actin regulator 1	---	0	0	1	0	0	0	0	0	0	chr13	+	42682650	42682800	0	0
Phactr1	e3.0	28909	29055	1.09139	0.340971	chr13:42680796-43138495	phosphatase and actin regulator 1	---	0	0	1	0	0	0	0	0	0	chr13	+	42709704	42709850	0	0
Phactr1	e5.0	275822	275986	-1.208	0.0169233	chr13:42680796-43138495	phosphatase and actin regulator 1	---	0	0	1	0	0	0	0	0	0	chr13	+	42956617	42956781	0	1
Phactr1	e6.0	356655	356735	1.04608	0.736247	chr13:42680796-43138495	phosphatase and actin regulator 1	---	1	0	1	0	0	0	0	0	0	chr13	+	43037450	43037530	0	1
Phactr1	e7.0	376384	376551	-1.14626	0.44158	chr13:42680796-43138495	phosphatase and actin regulator 1	---	1	0	1	0	0	0	0	0	0	chr13	+	43057179	43057346	0	1
Phactr1	e8.0	378776	378982	1.08523	0.887842	chr13:42680796-43138495	phosphatase and actin regulator 1	---	1	0	1	0	0	1	0	0	0	chr13	+	43059571	43059777	0	0
Phactr1	e9.0	396860	397181	-1.14816	0.407946	chr13:42680796-43138495	phosphatase and actin regulator 1	---	1	0	1	0	0	0	0	0	0	chr13	+	43077655	43077976	0	1
Phactr1	e10.0	413954	414201	1.22104	0.0263329	chr13:42680796-43138495	phosphatase and actin regulator 1	---	1	0	1	0	0	0	0	0	0	chr13	+	43094749	43094996	0	1
Phactr1	e11.0	415855	416011	-1.04867	0.733226	chr13:42680796-43138495	phosphatase and actin regulator 1	---	1	0	1	0	0	0	0	0	0	chr13	+	43096650	43096806	0	1
Phactr1	e12.0	442204	442259	-1.0531	0.587288	chr13:42680796-43138495	phosphatase and actin regulator 1	---	1	0	1	0	0	0	0	0	0	chr13	+	43122999	43123054	0	1
