## Supplementary Table 5 for "Dilated cardiomyopathy-associated RNA Binding Motif Protein 20 regulates long pre-mRNAs in neurons" (part 2 of 3)

### Sheet: EXON_ANALYSIS_OB (continued)
Exons analysis results OB
Sirt5	e1.0	1	40	-1.07093	0.775215	chr13:43365505-43395203	sirtuin 5	---	0	0	1	0	0	0	0	0	0	chr13	+	43365505	43365544	0	0
Jarid2	e2.0	940	1143	1.18731	0.397333	chr13:44730774-44921643	jumonji, AT rich interactive domain 2	---	0	0	1	0	0	0	0	0	0	chr13	+	44731713	44731916	0	1
Jarid2	e3.0	92607	92742	1.0516	0.854443	chr13:44730774-44921643	jumonji, AT rich interactive domain 2	---	0	0	1	0	0	0	0	0	0	chr13	+	44823380	44823515	0	1
Jarid2	e4.0	110001	110107	-1.53494	0.405599	chr13:44730774-44921643	jumonji, AT rich interactive domain 2	---	0	0	1	0	0	0	0	0	0	chr13	+	44840774	44840880	0	0
Jarid2	e5.0	117507	117648	-1.02801	0.885375	chr13:44730774-44921643	jumonji, AT rich interactive domain 2	---	0	0	1	0	0	1	0	0	0	chr13	+	44848280	44848421	0	1
Mylip	e1.0	1	304	1.24624	0.160838	chr13:45389740-45412019	myosin regulatory light chain interacting protein	ENSMUSG00000038175	0	0	1	0	0	0	0	0	0	chr13	+	45389740	45390043	0	0
Cap2	e1.0	1	310	-1.27147	0.288	chr13:46501902-46650278	CAP, adenylate cyclase-associated protein, 2 (yeast)	---	0	0	1	0	0	0	0	0	0	chr13	+	46501902	46502211	0	0
Cap2	e2.0	23514	23635	-1.02791	0.735457	chr13:46501902-46650278	CAP, adenylate cyclase-associated protein, 2 (yeast)	---	0	0	1	0	0	0	0	0	0	chr13	+	46525415	46525536	0	1
Cap2	e3.0	29076	29176	-1.06159	0.48536	chr13:46501902-46650278	CAP, adenylate cyclase-associated protein, 2 (yeast)	---	0	0	1	0	0	0	0	0	0	chr13	+	46530977	46531077	0	1
Cap2	e4.0	58603	58680	-1.16658	0.0711189	chr13:46501902-46650278	CAP, adenylate cyclase-associated protein, 2 (yeast)	---	0	0	1	0	0	0	0	0	0	chr13	+	46560504	46560581	0	2
Cap2	e6.0	108163	108248	-1.00588	0.879872	chr13:46501902-46650278	CAP, adenylate cyclase-associated protein, 2 (yeast)	---	0	0	1	0	0	1	0	0	0	chr13	+	46610064	46610149	0	2
Cap2	e7.0	113349	113454	-1.01732	0.666522	chr13:46501902-46650278	CAP, adenylate cyclase-associated protein, 2 (yeast)	---	0	0	1	0	0	1	0	0	0	chr13	+	46615250	46615355	0	2
Kdm1b	e2.0	4405	4504	-1.24748	0.601958	chr13:47043499-47085279	lysine (K)-specific demethylase 1B	---	0	0	1	0	0	0	0	0	0	chr13	+	47047903	47048002	0	0
Kdm1b	e3.0	5680	5807	-1.36293	0.144433	chr13:47043499-47085279	lysine (K)-specific demethylase 1B	---	0	0	1	0	0	0	0	0	0	chr13	+	47049178	47049305	0	0
Kdm1b	e4.0	7112	7201	-1.16	0.585845	chr13:47043499-47085279	lysine (K)-specific demethylase 1B	---	0	0	1	0	0	0	0	0	0	chr13	+	47050610	47050699	0	0
Kdm1b	e5.0	8291	8402	1.07644	0.719316	chr13:47043499-47085279	lysine (K)-specific demethylase 1B	---	0	0	1	0	0	0	0	0	0	chr13	+	47051789	47051900	0	0
Kdm1b	e6.0	10121	10237	-1.05968	0.861153	chr13:47043499-47085279	lysine (K)-specific demethylase 1B	---	0	0	1	0	0	0	0	0	0	chr13	+	47053619	47053735	0	0
Kdm1b	e7.0	15278	15316	-1.0981	0.8497	chr13:47043499-47085279	lysine (K)-specific demethylase 1B	---	0	0	1	0	0	0	0	0	0	chr13	+	47058776	47058814	0	0
Kdm1b	e8.0	17255	17483	-1.02813	0.934925	chr13:47043499-47085279	lysine (K)-specific demethylase 1B	---	0	0	1	0	0	0	0	0	0	chr13	+	47060753	47060981	0	0
Kdm1b	e9.0	19460	19644	-1.14827	0.56705	chr13:47043499-47085279	lysine (K)-specific demethylase 1B	---	0	0	1	0	0	0	0	0	0	chr13	+	47062958	47063142	0	0
Kdm1b	e10.0	20556	20732	-2.2679	0.0570111	chr13:47043499-47085279	lysine (K)-specific demethylase 1B	---	0	0	1	0	0	0	0	0	0	chr13	+	47064054	47064230	0	0
Kdm1b	e11.0	21073	21147	-1.29497	0.497281	chr13:47043499-47085279	lysine (K)-specific demethylase 1B	---	0	0	1	0	0	0	0	0	0	chr13	+	47064571	47064645	0	0
Rnf144b	e2.0	71327	71445	-1.03775	0.931235	chr13:47122676-47247991	ring finger protein 144B	---	0	0	1	0	0	0	0	0	0	chr13	+	47194002	47194120	0	0
Ippk	e1.0	1	244	-1.53656	0.0142153	chr13:49421223-49464574	inositol 1,3,4,5,6-pentakisphosphate 2-kinase	---	0	0	1	0	0	0	0	0	0	chr13	+	49421223	49421466	0	0
Nol8	e1.0	1	606	-1.00369	0.988011	chr13:49653077-49679016	nucleolar protein 8	---	0	0	1	0	0	0	0	0	0	chr13	+	49653077	49653682	0	0
Nol8	e3.0	2097	2159	-1.17942	0.575919	chr13:49653077-49679016	nucleolar protein 8	---	0	0	1	0	0	0	0	0	0	chr13	+	49655173	49655235	0	2
Nol8	e4.0	3599	3677	1.04279	0.877827	chr13:49653077-49679016	nucleolar protein 8	---	0	0	1	0	0	0	0	0	0	chr13	+	49656675	49656753	0	2
Nol8	e5.0	5620	5755	-1.43082	0.177163	chr13:49653077-49679016	nucleolar protein 8	---	0	0	1	0	0	0	0	0	0	chr13	+	49658696	49658831	0	2
Nol8	e6.0	6874	6937	-1.20496	0.437189	chr13:49653077-49679016	nucleolar protein 8	---	0	0	1	0	0	0	0	0	0	chr13	+	49659950	49660013	0	2
Nol8	e7.0	7878	9699	1.04894	0.602528	chr13:49653077-49679016	nucleolar protein 8	---	0	0	1	0	0	0	0	0	0	chr13	+	49660954	49662775	0	1
Nol8	e8.0	10978	11091	1.43214	0.19192	chr13:49653077-49679016	nucleolar protein 8	---	0	0	1	0	0	0	0	0	0	chr13	+	49664054	49664167	0	2
Nol8	e9.0	11652	11774	-1.07788	0.412693	chr13:49653077-49679016	nucleolar protein 8	---	0	0	1	0	0	0	0	0	0	chr13	+	49664728	49664850	0	2
Nol8	e10.0	12303	12393	-1.26334	0.384657	chr13:49653077-49679016	nucleolar protein 8	---	0	0	1	0	0	0	0	0	0	chr13	+	49665379	49665469	0	2
Secisbp2	e3.0	2693	2942	-1.15838	0.202259	chr13:51651694-51684043	SECIS binding protein 2	ENSMUSG00000035139	0	0	1	0	0	0	0	0	0	chr13	+	51654386	51654635	0	2
Secisbp2	e4.0	3406	3547	-1.17548	0.573803	chr13:51651694-51684043	SECIS binding protein 2	ENSMUSG00000035139	0	0	1	0	0	0	0	0	0	chr13	+	51655099	51655240	0	2
Secisbp2	e5.0	5188	5417	1.06316	0.813715	chr13:51651694-51684043	SECIS binding protein 2	ENSMUSG00000035139	0	0	1	0	0	0	0	0	0	chr13	+	51656881	51657110	0	2
Secisbp2	e6.0	10928	11006	1.05633	0.797103	chr13:51651694-51684043	SECIS binding protein 2	ENSMUSG00000035139	0	0	1	0	0	0	0	0	0	chr13	+	51662621	51662699	0	2
Secisbp2	e7.0	13579	13781	1.07701	0.683221	chr13:51651694-51684043	SECIS binding protein 2	ENSMUSG00000035139	0	0	1	0	0	0	0	0	0	chr13	+	51665272	51665474	0	2
Secisbp2	e8.0	19114	19236	-1.34195	0.212712	chr13:51651694-51684043	SECIS binding protein 2	ENSMUSG00000035139	1	0	1	0	0	0	0	0	0	chr13	+	51670807	51670929	0	1
Secisbp2	e9.0	21377	21466	1.3043	0.277119	chr13:51651694-51684043	SECIS binding protein 2	ENSMUSG00000035139	1	0	1	0	0	0	0	0	0	chr13	+	51673070	51673159	0	1
Sfxn1	e1.0	1	88	1.02862	0.835846	chr13:54071845-54108346	sideroflexin 1	ENSMUSG00000021474	0	0	1	0	0	0	0	0	0	chr13	+	54071845	54071932	0	0
Sfxn1	e2.0	13605	13779	1.06647	0.0317121	chr13:54071845-54108346	sideroflexin 1	ENSMUSG00000021474	0	0	1	0	0	0	0	0	0	chr13	+	54085449	54085623	0	0
Sfxn1	e3.0	17045	17215	1.01391	0.748362	chr13:54071845-54108346	sideroflexin 1	ENSMUSG00000021474	0	0	1	0	0	0	0	0	0	chr13	+	54088889	54089059	0	0
Sfxn1	e4.0	19379	19477	-1.02822	0.709616	chr13:54071845-54108346	sideroflexin 1	ENSMUSG00000021474	1	0	1	0	0	0	0	0	0	chr13	+	54091223	54091321	0	0
Sfxn1	e5.0	20529	20604	-1.06811	0.204091	chr13:54071845-54108346	sideroflexin 1	ENSMUSG00000021474	1	0	1	0	0	0	0	0	0	chr13	+	54092373	54092448	0	0
Cplx2	e1.0	1	293	-1.02851	0.833789	chr13:54302556-54383917	complexin 2	ENSMUSG00000025867	0	0	1	0	0	0	0	0	0	chr13	+	54302556	54302848	0	1
Cplx2	e2.0	9470	9549	1.23359	0.415092	chr13:54302556-54383917	complexin 2	ENSMUSG00000025867	0	0	1	0	0	0	0	0	0	chr13	+	54312025	54312104	0	1
Cplx2	e4.0	68794	69020	-1.86471	0.115058	chr13:54302556-54383917	complexin 2	ENSMUSG00000025867	0	0	1	0	0	0	0	0	0	chr13	+	54371349	54371575	0	0
Simc1	e2.0	20166	22868	-1.35375	0.171465	chr13:54503805-54551298	SUMO-interacting motifs containing 1	ENSMUSG00000043183	0	0	1	0	0	0	0	0	0	chr13	+	54523970	54526672	0	0
Simc1	e3.0	24500	24732	-1.15557	0.614514	chr13:54503805-54551298	SUMO-interacting motifs containing 1	ENSMUSG00000043183	0	0	1	0	0	0	0	0	0	chr13	+	54528304	54528536	0	2
Simc1	e4.0	25350	25419	-1.48407	0.0710892	chr13:54503805-54551298	SUMO-interacting motifs containing 1	ENSMUSG00000043183	0	0	1	0	0	0	0	0	0	chr13	+	54529154	54529223	0	2
Faf2	e1.0	1	120	-1.06613	0.474076	chr13:54621784-54664064	Fas associated factor family member 2	ENSMUSG00000025873	0	0	1	0	0	0	0	0	0	chr13	+	54621784	54621903	0	0
Nsd1	e4.0	2039	2220	1.27265	0.711469	chr13:55209781-55318325	nuclear receptor-binding SET-domain protein 1	ENSMUSG00000021488	0	0	1	0	0	0	0	0	0	chr13	+	55211819	55212000	0	0
Nsd1	e6.0	3424	3537	-1.80641	0.311934	chr13:55209781-55318325	nuclear receptor-binding SET-domain protein 1	ENSMUSG00000021488	0	0	1	0	0	0	0	0	0	chr13	+	55213204	55213317	0	1
Nsd1	e7.0	4281	4370	1.03272	0.700004	chr13:55209781-55318325	nuclear receptor-binding SET-domain protein 1	ENSMUSG00000021488	0	0	1	0	0	0	0	0	0	chr13	+	55214061	55214150	0	1
Nsd1	e8.0	24115	24250	1.00466	0.979778	chr13:55209781-55318325	nuclear receptor-binding SET-domain protein 1	ENSMUSG00000021488	1	0	1	0	0	0	0	0	0	chr13	+	55233895	55234030	0	0
Nsd1	e9.0	28910	29082	1.16376	0.0265837	chr13:55209781-55318325	nuclear receptor-binding SET-domain protein 1	ENSMUSG00000021488	1	0	1	0	0	0	0	0	0	chr13	+	55238690	55238862	0	0
Nsd1	e11.0	35738	38297	-1.17236	0.215839	chr13:55209781-55318325	nuclear receptor-binding SET-domain protein 1	ENSMUSG00000021488	1	0	1	0	0	0	0	0	0	chr13	+	55245518	55248077	0	0
Nsd1	e12.0	50564	50688	-1.05108	0.626933	chr13:55209781-55318325	nuclear receptor-binding SET-domain protein 1	ENSMUSG00000021488	1	0	1	0	0	0	0	0	0	chr13	+	55260344	55260468	0	0
Nsd1	e13.0	51764	52034	1.1366	0.349791	chr13:55209781-55318325	nuclear receptor-binding SET-domain protein 1	ENSMUSG00000021488	1	0	1	0	0	0	0	0	0	chr13	+	55261544	55261814	0	0
Nsd1	e14.0	53553	53662	-1.4115	0.0958895	chr13:55209781-55318325	nuclear receptor-binding SET-domain protein 1	ENSMUSG00000021488	1	0	1	0	0	0	0	0	0	chr13	+	55263333	55263442	0	0
Nsd1	e15.0	58668	58743	-1.34117	0.0268755	chr13:55209781-55318325	nuclear receptor-binding SET-domain protein 1	ENSMUSG00000021488	1	0	1	0	0	0	0	0	0	chr13	+	55268448	55268523	0	0
Nsd1	e16.0	66743	66861	-1.23504	0.00714229	chr13:55209781-55318325	nuclear receptor-binding SET-domain protein 1	ENSMUSG00000021488	1	0	1	0	0	0	0	0	0	chr13	+	55276523	55276641	0	0
Nsd1	e17.0	67752	67895	-1.37923	0.130088	chr13:55209781-55318325	nuclear receptor-binding SET-domain protein 1	ENSMUSG00000021488	1	0	1	0	0	0	0	0	0	chr13	+	55277532	55277675	0	0
Nsd1	e18.0	72879	73002	-1.68139	0.170246	chr13:55209781-55318325	nuclear receptor-binding SET-domain protein 1	ENSMUSG00000021488	1	0	1	0	0	0	0	0	0	chr13	+	55282659	55282782	0	0
Nsd1	e19.0	80275	80475	-1.32372	0.115615	chr13:55209781-55318325	nuclear receptor-binding SET-domain protein 1	ENSMUSG00000021488	1	0	1	0	0	0	0	0	0	chr13	+	55290055	55290255	0	0
Nsd1	e20.0	81351	81530	-1.17149	0.337498	chr13:55209781-55318325	nuclear receptor-binding SET-domain protein 1	ENSMUSG00000021488	1	0	1	0	0	0	0	0	0	chr13	+	55291131	55291310	0	0
Nsd1	e21.0	83778	83934	-1.19328	0.219404	chr13:55209781-55318325	nuclear receptor-binding SET-domain protein 1	ENSMUSG00000021488	1	0	1	0	0	0	0	0	0	chr13	+	55293558	55293714	0	0
Nsd1	e22.0	86207	86412	-1.34188	0.0224196	chr13:55209781-55318325	nuclear receptor-binding SET-domain protein 1	ENSMUSG00000021488	1	0	1	0	0	0	0	0	0	chr13	+	55295987	55296192	0	0
Nsd1	e23.0	88784	88896	1.0075	0.96088	chr13:55209781-55318325	nuclear receptor-binding SET-domain protein 1	ENSMUSG00000021488	1	0	1	0	0	0	0	0	0	chr13	+	55298564	55298676	0	0
Nsd1	e24.0	89911	90180	1.0416	0.739776	chr13:55209781-55318325	nuclear receptor-binding SET-domain protein 1	ENSMUSG00000021488	1	0	1	0	0	0	0	0	0	chr13	+	55299691	55299960	0	0
Nsd1	e25.0	91947	92063	-1.11915	0.420261	chr13:55209781-55318325	nuclear receptor-binding SET-domain protein 1	ENSMUSG00000021488	1	0	1	0	0	0	0	0	0	chr13	+	55301727	55301843	0	0
Nsd1	e26.0	93059	93200	-1.0691	0.398554	chr13:55209781-55318325	nuclear receptor-binding SET-domain protein 1	ENSMUSG00000021488	1	0	1	0	0	0	0	0	0	chr13	+	55302839	55302980	0	0
Grk6	e2.0	278	509	1.05269	0.701513	chr13:55445052-55460927	G protein-coupled receptor kinase 6	---	0	0	1	0	0	0	0	0	0	chr13	+	55445329	55445560	0	0
Grk6	e3.0	4039	4141	-2.37545	0.287886	chr13:55445052-55460927	G protein-coupled receptor kinase 6	---	0	0	1	0	0	1	0	0	0	chr13	+	55449090	55449192	0	0
Tmed9	e1.0	1	84	-1.54079	0.356184	chr13:55592951-55597680	transmembrane p24 trafficking protein 9	ENSMUSG00000058569	0	0	1	0	0	0	0	0	0	chr13	+	55592951	55593034	0	0
Tmed9	e2.0	185	407	-1.06543	0.229604	chr13:55592951-55597680	transmembrane p24 trafficking protein 9	ENSMUSG00000058569	0	0	1	0	0	0	0	0	0	chr13	+	55593135	55593357	0	0
Caml	e1.0	1	253	-1.00365	0.977737	chr13:55623004-55632416	calcium modulating ligand	ENSMUSG00000021501	0	0	1	0	0	0	0	0	0	chr13	+	55623004	55623256	0	0
Caml	e2.0	1708	2168	-1.00409	0.407151	chr13:55623004-55632416	calcium modulating ligand	ENSMUSG00000021501	0	0	1	0	0	0	0	0	0	chr13	+	55624711	55625171	0	1
Ddx46	e1.0	1	197	-1.4831	0.302588	chr13:55634999-55681267	DEAD box helicase 46	ENSMUSG00000021500	0	0	1	0	0	0	0	0	0	chr13	+	55634999	55635195	0	0
Ddx46	e2.0	3028	3216	-1.16653	0.0569556	chr13:55634999-55681267	DEAD box helicase 46	ENSMUSG00000021500	0	0	1	0	0	0	0	0	0	chr13	+	55638026	55638214	0	1
Ddx46	e3.0	4793	4936	-1.2842	0.159519	chr13:55634999-55681267	DEAD box helicase 46	ENSMUSG00000021500	0	0	1	0	0	0	0	0	0	chr13	+	55639791	55639934	0	1
Ddx46	e4.0	10373	10469	-1.09059	0.695188	chr13:55634999-55681267	DEAD box helicase 46	ENSMUSG00000021500	0	0	1	0	0	0	0	0	0	chr13	+	55645371	55645467	0	1
Ddx46	e5.0	12629	12794	1.12008	0.570456	chr13:55634999-55681267	DEAD box helicase 46	ENSMUSG00000021500	0	0	1	0	0	0	0	0	0	chr13	+	55647627	55647792	0	0
Ddx46	e6.0	15417	15568	1.10785	0.101869	chr13:55634999-55681267	DEAD box helicase 46	ENSMUSG00000021500	0	0	1	0	0	0	0	0	0	chr13	+	55650415	55650566	0	0
Ddx46	e7.0	17046	17159	-1.07508	0.690046	chr13:55634999-55681267	DEAD box helicase 46	ENSMUSG00000021500	0	0	1	0	0	0	0	0	0	chr13	+	55652044	55652157	0	0
Ddx46	e8.0	17915	18080	-1.02622	0.833561	chr13:55634999-55681267	DEAD box helicase 46	ENSMUSG00000021500	0	0	1	0	0	0	0	0	0	chr13	+	55652913	55653078	0	0
Ddx46	e9.0	18604	18724	-1.01466	0.887016	chr13:55634999-55681267	DEAD box helicase 46	ENSMUSG00000021500	0	0	1	0	0	0	0	0	0	chr13	+	55653602	55653722	0	0
Ddx46	e10.0	19006	19181	1.15273	0.430992	chr13:55634999-55681267	DEAD box helicase 46	ENSMUSG00000021500	0	0	1	0	0	0	0	0	0	chr13	+	55654004	55654179	0	0
Ddx46	e11.0	20011	20132	1.08443	0.632774	chr13:55634999-55681267	DEAD box helicase 46	ENSMUSG00000021500	0	0	1	0	0	0	0	0	0	chr13	+	55655009	55655130	0	0
Ddx46	e12.0	24022	24100	1.1857	0.104594	chr13:55634999-55681267	DEAD box helicase 46	ENSMUSG00000021500	0	0	1	0	0	0	0	0	0	chr13	+	55659020	55659098	0	0
Rmi1	e1.0	1	270	-1.06337	0.826756	chr13:58402248-58411149	RecQ mediated genome instability 1	---	0	0	1	0	0	0	0	0	0	chr13	+	58402248	58402517	0	0
Ntrk2	e1.0	1	285	1.06259	0.701979	chr13:58806568-59133970	neurotrophic tyrosine kinase, receptor, type 2	---	0	0	1	0	0	0	0	0	0	chr13	+	58806568	58806852	0	0
Ntrk2	e2.0	1130	1446	-1.1364	0.677548	chr13:58806568-59133970	neurotrophic tyrosine kinase, receptor, type 2	---	0	0	1	0	0	0	0	0	0	chr13	+	58807697	58808013	0	0
Ntrk2	e3.0	1818	2373	1.02746	0.810494	chr13:58806568-59133970	neurotrophic tyrosine kinase, receptor, type 2	---	0	0	1	0	0	0	0	0	0	chr13	+	58808385	58808940	0	1
Naa35	e2.0	59	185	1.08449	0.533059	chr13:59585275-59634779	N(alpha)-acetyltransferase 35, NatC auxiliary subunit	ENSMUSG00000021555	0	0	1	0	0	0	0	0	0	chr13	+	59585333	59585459	0	0
Naa35	e3.0	879	1007	1.06354	0.586375	chr13:59585275-59634779	N(alpha)-acetyltransferase 35, NatC auxiliary subunit	ENSMUSG00000021555	0	0	1	0	0	0	0	0	0	chr13	+	59586153	59586281	0	1
Naa35	e4.0	10075	10108	1.0705	0.592065	chr13:59585275-59634779	N(alpha)-acetyltransferase 35, NatC auxiliary subunit	ENSMUSG00000021555	0	0	1	0	0	0	0	0	0	chr13	+	59595349	59595382	0	1
Naa35	e5.0	12766	12880	1.14283	0.210136	chr13:59585275-59634779	N(alpha)-acetyltransferase 35, NatC auxiliary subunit	ENSMUSG00000021555	0	0	1	0	0	0	0	0	0	chr13	+	59598040	59598154	0	1
Naa35	e6.0	14455	14529	1.14705	0.242419	chr13:59585275-59634779	N(alpha)-acetyltransferase 35, NatC auxiliary subunit	ENSMUSG00000021555	0	0	1	0	0	0	0	0	0	chr13	+	59599729	59599803	0	1
Naa35	e7.0	15630	15797	1.03261	0.701616	chr13:59585275-59634779	N(alpha)-acetyltransferase 35, NatC auxiliary subunit	ENSMUSG00000021555	0	0	1	0	0	0	0	0	0	chr13	+	59600904	59601071	0	1
Naa35	e8.0	21972	22038	-1.1002	0.455	chr13:59585275-59634779	N(alpha)-acetyltransferase 35, NatC auxiliary subunit	ENSMUSG00000021555	0	0	1	0	0	0	0	0	0	chr13	+	59607246	59607312	0	1
Naa35	e9.0	22114	22157	-1.00776	0.936962	chr13:59585275-59634779	N(alpha)-acetyltransferase 35, NatC auxiliary subunit	ENSMUSG00000021555	0	0	1	0	0	0	0	0	0	chr13	+	59607388	59607431	0	1
Naa35	e10.0	22871	22921	1.0089	0.905793	chr13:59585275-59634779	N(alpha)-acetyltransferase 35, NatC auxiliary subunit	ENSMUSG00000021555	0	0	1	0	0	0	0	0	0	chr13	+	59608145	59608195	0	1
Naa35	e11.0	23487	23570	-1.0612	0.465364	chr13:59585275-59634779	N(alpha)-acetyltransferase 35, NatC auxiliary subunit	ENSMUSG00000021555	0	0	1	0	0	1	0	0	0	chr13	+	59608761	59608844	0	1
Naa35	e12.0	24205	24319	-1.07364	0.448352	chr13:59585275-59634779	N(alpha)-acetyltransferase 35, NatC auxiliary subunit	ENSMUSG00000021555	0	0	1	1	0	0	0	0	0	chr13	+	59609479	59609593	0	1
Naa35	e13.0	27363	27541	-1.12283	0.242692	chr13:59585275-59634779	N(alpha)-acetyltransferase 35, NatC auxiliary subunit	ENSMUSG00000021555	0	0	1	1	0	0	0	0	0	chr13	+	59612637	59612815	0	0
Naa35	e14.0	31470	31529	-1.03774	0.824634	chr13:59585275-59634779	N(alpha)-acetyltransferase 35, NatC auxiliary subunit	ENSMUSG00000021555	0	0	1	1	0	0	0	0	0	chr13	+	59616744	59616803	0	0
Naa35	e15.0	32646	32752	-1.1784	0.128004	chr13:59585275-59634779	N(alpha)-acetyltransferase 35, NatC auxiliary subunit	ENSMUSG00000021555	0	0	1	1	0	0	0	0	0	chr13	+	59617920	59618026	0	0
Naa35	e16.0	37592	37658	-1.06681	0.268789	chr13:59585275-59634779	N(alpha)-acetyltransferase 35, NatC auxiliary subunit	ENSMUSG00000021555	0	0	1	1	0	0	0	0	0	chr13	+	59622866	59622932	0	0
Naa35	e17.0	39231	39329	1.00523	0.929583	chr13:59585275-59634779	N(alpha)-acetyltransferase 35, NatC auxiliary subunit	ENSMUSG00000021555	0	0	1	1	0	0	0	0	0	chr13	+	59624505	59624603	0	0
Naa35	e18.0	40145	40323	1.011	0.906223	chr13:59585275-59634779	N(alpha)-acetyltransferase 35, NatC auxiliary subunit	ENSMUSG00000021555	0	0	1	1	0	0	0	0	0	chr13	+	59625419	59625597	0	0
Dapk1	e3.0	479	650	-1.09356	0.671292	chr13:60601947-60763191	death associated protein kinase 1	---	0	0	1	0	0	0	0	0	0	chr13	+	60602425	60602596	0	1
Dapk1	e4.0	94285	94506	-1.51362	0.233652	chr13:60601947-60763191	death associated protein kinase 1	---	0	0	1	0	0	0	0	0	0	chr13	+	60696231	60696452	0	1
Dapk1	e5.0	114732	114870	-1.26333	0.323958	chr13:60601947-60763191	death associated protein kinase 1	---	0	0	1	0	0	0	0	0	0	chr13	+	60716678	60716816	0	1
Dapk1	e6.0	116068	116197	-1.14625	0.540876	chr13:60601947-60763191	death associated protein kinase 1	---	0	0	1	0	0	0	0	0	0	chr13	+	60718014	60718143	0	1
Dapk1	e7.0	116356	116404	1.02039	0.915611	chr13:60601947-60763191	death associated protein kinase 1	---	0	0	1	0	0	0	0	0	0	chr13	+	60718302	60718350	0	1
Dapk1	e8.0	116491	116517	1.08825	0.613884	chr13:60601947-60763191	death associated protein kinase 1	---	0	0	1	0	0	0	0	0	0	chr13	+	60718437	60718463	1	1
Dapk1	e9.0	117664	117816	-1.10107	0.56455	chr13:60601947-60763191	death associated protein kinase 1	---	0	0	1	0	0	0	0	0	0	chr13	+	60719610	60719762	0	1
Dapk1	e10.0	118165	118210	1.06755	0.778844	chr13:60601947-60763191	death associated protein kinase 1	---	0	0	1	0	0	0	0	0	0	chr13	+	60720111	60720156	0	1
Dapk1	e11.0	119828	119917	1.04415	0.850481	chr13:60601947-60763191	death associated protein kinase 1	---	0	0	1	0	0	0	0	0	0	chr13	+	60721774	60721863	0	1
Zfp369	e1.0	1	174	-1.10546	0.357099	chr13:65278814-65304221	zinc finger protein 369	ENSMUSG00000021514	0	0	1	0	0	0	0	0	0	chr13	+	65278814	65278987	0	0
Zfp369	e2.0	448	527	-1.26404	0.3748	chr13:65278814-65304221	zinc finger protein 369	ENSMUSG00000021514	0	0	1	0	0	0	0	0	0	chr13	+	65279261	65279340	0	2
Zfp369	e3.0	1449	1575	-1.00078	0.996084	chr13:65278814-65304221	zinc finger protein 369	ENSMUSG00000021514	0	0	1	0	0	0	0	0	0	chr13	+	65280262	65280388	0	2
Zfp369	e4.0	6108	6203	-1.16584	0.442399	chr13:65278814-65304221	zinc finger protein 369	ENSMUSG00000021514	0	0	1	0	0	0	0	0	0	chr13	+	65284921	65285016	0	2
Zfp369	e5.0	13010	13492	1.02968	0.7163	chr13:65278814-65304221	zinc finger protein 369	ENSMUSG00000021514	1	0	1	0	0	0	0	0	0	chr13	+	65291823	65292305	0	1
Zfp369	e6.0	15583	15671	1.05534	0.714987	chr13:65278814-65304221	zinc finger protein 369	ENSMUSG00000021514	1	0	1	0	0	0	0	0	0	chr13	+	65294396	65294484	0	1
Zfp369	e7.0	16787	16913	-1.07302	0.586661	chr13:65278814-65304221	zinc finger protein 369	ENSMUSG00000021514	1	0	1	0	0	0	0	0	0	chr13	+	65295600	65295726	0	1
Zfp85os	e1.0	1	442	-1.06566	0.813895	chr13:67729261-67756838	zinc finger protein 85, opposite strand	---	0	0	1	0	0	0	0	0	0	chr13	+	67729261	67729702	0	0
Zfp493	e1.0	1	127	-1.16969	0.567854	chr13:67779693-67792512	zinc finger protein 493	ENSMUSG00000090659	0	0	1	0	0	0	0	0	0	chr13	+	67779693	67779819	0	0
Zfp493	e2.0	4098	4224	1.18233	0.440002	chr13:67779693-67792512	zinc finger protein 493	ENSMUSG00000090659	0	0	1	0	0	0	0	0	0	chr13	+	67783790	67783916	0	2
Zfp493	e3.0	4702	4797	1.01244	0.952097	chr13:67779693-67792512	zinc finger protein 493	ENSMUSG00000090659	0	0	1	0	0	0	0	0	0	chr13	+	67784394	67784489	0	2
Nsun2	e1.0	1	173	-1.10777	0.528997	chr13:69612016-69635780	NOL1/NOP2/Sun domain family member 2	ENSMUSG00000021595	0	0	1	0	0	0	0	0	0	chr13	+	69612016	69612188	0	0
Lpcat1	e1.0	1	298	-1.11504	0.523929	chr13:73467220-73516413	lysophosphatidylcholine acyltransferase 1	ENSMUSG00000021608	0	0	1	0	0	0	0	0	0	chr13	+	73467220	73467517	0	0
Lpcat1	e3.0	17042	17184	-1.35477	0.0566115	chr13:73467220-73516413	lysophosphatidylcholine acyltransferase 1	ENSMUSG00000021608	0	0	1	0	0	1	0	0	0	chr13	+	73484261	73484403	0	1
Lpcat1	e4.0	21668	21882	-1.01089	0.944172	chr13:73467220-73516413	lysophosphatidylcholine acyltransferase 1	ENSMUSG00000021608	0	0	1	0	0	1	0	0	0	chr13	+	73488887	73489101	0	1
Brd9	e1.0	1	135	1.08697	0.46637	chr13:73937811-73960895	bromodomain containing 9	---	0	0	1	0	0	0	0	0	0	chr13	+	73937811	73937945	0	0
Brd9	e3.0	624	838	-1.05827	0.574104	chr13:73937811-73960895	bromodomain containing 9	---	0	0	1	0	0	0	0	0	0	chr13	+	73938434	73938648	0	2
Brd9	e4.0	1055	1187	1.13046	0.232007	chr13:73937811-73960895	bromodomain containing 9	---	0	0	1	0	0	0	0	0	0	chr13	+	73938865	73938997	0	2
Brd9	e5.0	2427	2487	-1.08812	0.480219	chr13:73937811-73960895	bromodomain containing 9	---	0	0	1	0	0	0	0	0	0	chr13	+	73940237	73940297	0	2
Brd9	e6.0	2836	2980	-1.22974	0.167766	chr13:73937811-73960895	bromodomain containing 9	---	0	0	1	0	0	0	0	0	0	chr13	+	73940646	73940790	0	2
Ttc37	e2.0	639	708	-1.00291	0.995797	chr13:76098733-76190316	tetratricopeptide repeat domain 37	---	0	0	1	0	0	0	0	0	0	chr13	+	76099371	76099440	0	0
Ttc37	e3.0	5973	6036	1.07035	0.858729	chr13:76098733-76190316	tetratricopeptide repeat domain 37	---	0	0	1	0	0	0	0	0	0	chr13	+	76104705	76104768	0	0
Ttc37	e4.0	7498	7646	1.17917	0.635097	chr13:76098733-76190316	tetratricopeptide repeat domain 37	---	0	0	1	0	0	0	0	0	0	chr13	+	76106230	76106378	0	0
Ttc37	e5.0	9461	9551	1.04979	0.776757	chr13:76098733-76190316	tetratricopeptide repeat domain 37	---	0	0	1	0	0	0	0	0	0	chr13	+	76108193	76108283	0	0
Ttc37	e6.0	12941	13084	-1.36421	0.210279	chr13:76098733-76190316	tetratricopeptide repeat domain 37	---	0	0	1	0	0	0	0	0	0	chr13	+	76111673	76111816	0	0
Ttc37	e7.0	13443	13534	1.52709	0.141968	chr13:76098733-76190316	tetratricopeptide repeat domain 37	---	0	0	1	0	0	0	0	0	0	chr13	+	76112175	76112266	0	0
Ttc37	e8.0	14306	14381	1.41023	0.363942	chr13:76098733-76190316	tetratricopeptide repeat domain 37	---	0	0	1	0	0	0	0	0	0	chr13	+	76113038	76113113	0	0
Ttc37	e9.0	14838	14978	1.32517	0.487574	chr13:76098733-76190316	tetratricopeptide repeat domain 37	---	0	0	1	0	0	0	0	0	0	chr13	+	76113570	76113710	0	0
Ttc37	e10.0	19352	19450	1.2326	0.345367	chr13:76098733-76190316	tetratricopeptide repeat domain 37	---	0	0	1	0	0	0	0	0	0	chr13	+	76118084	76118182	0	0
Ttc37	e11.0	19546	19654	-1.07105	0.807811	chr13:76098733-76190316	tetratricopeptide repeat domain 37	---	0	0	1	0	0	0	0	0	0	chr13	+	76118278	76118386	0	0
Ttc37	e12.0	23903	24043	1.05179	0.829671	chr13:76098733-76190316	tetratricopeptide repeat domain 37	---	0	0	1	0	0	0	0	0	0	chr13	+	76122635	76122775	0	0
Ttc37	e13.0	24710	24811	1.05996	0.83835	chr13:76098733-76190316	tetratricopeptide repeat domain 37	---	0	0	1	0	0	0	0	0	0	chr13	+	76123442	76123543	0	0
Ttc37	e14.0	26029	26168	-1.17217	0.52421	chr13:76098733-76190316	tetratricopeptide repeat domain 37	---	0	0	1	0	0	0	0	0	0	chr13	+	76124761	76124900	0	0
Ttc37	e15.0	28234	28320	-1.38838	0.361363	chr13:76098733-76190316	tetratricopeptide repeat domain 37	---	0	0	1	0	0	0	0	0	0	chr13	+	76126966	76127052	0	0
Ttc37	e16.0	28765	28868	-1.68578	0.250675	chr13:76098733-76190316	tetratricopeptide repeat domain 37	---	0	0	1	0	0	0	0	0	0	chr13	+	76127497	76127600	0	0
Ttc37	e17.0	29892	30018	1.18972	0.414939	chr13:76098733-76190316	tetratricopeptide repeat domain 37	---	0	0	1	0	0	0	0	0	0	chr13	+	76128624	76128750	0	0
Ttc37	e18.0	30628	30807	-1.0177	0.941207	chr13:76098733-76190316	tetratricopeptide repeat domain 37	---	0	0	1	0	0	0	0	0	0	chr13	+	76129360	76129539	0	0
Ttc37	e19.0	31469	31593	-1.16703	0.678314	chr13:76098733-76190316	tetratricopeptide repeat domain 37	---	0	0	1	0	0	0	0	0	0	chr13	+	76130201	76130325	0	0
Ttc37	e20.0	32476	32729	-1.05732	0.702114	chr13:76098733-76190316	tetratricopeptide repeat domain 37	---	0	0	1	0	0	0	0	0	0	chr13	+	76131208	76131461	0	0
Ttc37	e21.0	34126	34228	1.05977	0.821942	chr13:76098733-76190316	tetratricopeptide repeat domain 37	---	0	0	1	0	0	0	0	0	0	chr13	+	76132858	76132960	0	0
Ttc37	e22.0	35943	36119	-1.18797	0.459779	chr13:76098733-76190316	tetratricopeptide repeat domain 37	---	0	0	1	0	0	0	0	0	0	chr13	+	76134675	76134851	0	0
Ttc37	e23.0	36215	36359	-1.69112	0.138597	chr13:76098733-76190316	tetratricopeptide repeat domain 37	---	0	0	1	0	0	0	0	0	0	chr13	+	76134947	76135091	0	0
Ttc37	e24.0	36495	36573	-1.42702	0.629181	chr13:76098733-76190316	tetratricopeptide repeat domain 37	---	0	0	1	0	0	0	0	0	0	chr13	+	76135227	76135305	0	0
Ttc37	e25.0	36669	36730	1.33732	0.362187	chr13:76098733-76190316	tetratricopeptide repeat domain 37	---	0	0	1	0	0	0	0	0	0	chr13	+	76135401	76135462	0	0
Ttc37	e26.0	37686	37742	1.1107	0.653023	chr13:76098733-76190316	tetratricopeptide repeat domain 37	---	0	0	1	0	0	0	0	0	0	chr13	+	76136418	76136474	0	0
Ttc37	e27.0	39602	39670	-1.59945	0.171347	chr13:76098733-76190316	tetratricopeptide repeat domain 37	---	0	0	1	0	0	0	0	0	0	chr13	+	76138334	76138402	0	0
Ttc37	e28.0	40756	40830	-1.91725	0.0129399	chr13:76098733-76190316	tetratricopeptide repeat domain 37	---	0	0	1	0	0	0	0	0	0	chr13	+	76139488	76139562	0	0
Ttc37	e29.0	41796	41937	-1.20584	0.383261	chr13:76098733-76190316	tetratricopeptide repeat domain 37	---	1	0	1	0	0	0	0	0	0	chr13	+	76140528	76140669	0	0
Ttc37	e30.0	44451	44544	1.20238	0.327486	chr13:76098733-76190316	tetratricopeptide repeat domain 37	---	1	0	1	0	0	0	0	0	0	chr13	+	76143183	76143276	0	0
Ttc37	e31.0	46469	46546	-1.16416	0.464025	chr13:76098733-76190316	tetratricopeptide repeat domain 37	---	1	0	1	0	0	0	0	0	0	chr13	+	76145201	76145278	0	0
Ttc37	e32.0	48980	49104	-1.07277	0.794808	chr13:76098733-76190316	tetratricopeptide repeat domain 37	---	1	0	1	0	0	0	0	0	0	chr13	+	76147712	76147836	0	0
Ttc37	e33.0	50011	50134	1.1977	0.284433	chr13:76098733-76190316	tetratricopeptide repeat domain 37	---	1	0	1	0	0	0	0	0	0	chr13	+	76148743	76148866	0	0
Ttc37	e34.0	51786	52004	1.03774	0.805877	chr13:76098733-76190316	tetratricopeptide repeat domain 37	---	1	0	1	0	0	0	0	0	0	chr13	+	76150518	76150736	0	0
Ttc37	e35.0	53178	53250	1.11188	0.62288	chr13:76098733-76190316	tetratricopeptide repeat domain 37	---	1	0	1	0	0	0	0	0	0	chr13	+	76151910	76151982	0	0
Ttc37	e36.0	56690	56743	1.05126	0.782563	chr13:76098733-76190316	tetratricopeptide repeat domain 37	---	1	0	1	0	0	0	0	0	0	chr13	+	76155422	76155475	0	0
Ttc37	e37.0	56920	57031	-1.51879	0.0536419	chr13:76098733-76190316	tetratricopeptide repeat domain 37	---	1	0	1	0	0	0	0	0	0	chr13	+	76155652	76155763	0	0
Ttc37	e38.0	58517	58645	1.12827	0.356142	chr13:76098733-76190316	tetratricopeptide repeat domain 37	---	1	0	1	0	0	0	0	0	0	chr13	+	76157249	76157377	0	0
Ttc37	e39.0	74587	74708	-1.16903	0.216951	chr13:76098733-76190316	tetratricopeptide repeat domain 37	---	1	0	1	0	0	0	0	0	0	chr13	+	76173319	76173440	0	0
Ttc37	e40.0	76457	76615	-1.05559	0.74577	chr13:76098733-76190316	tetratricopeptide repeat domain 37	---	1	0	1	0	0	0	0	0	0	chr13	+	76175189	76175347	0	0
Ttc37	e41.0	81312	81464	-1.40651	0.0676547	chr13:76098733-76190316	tetratricopeptide repeat domain 37	---	1	0	1	0	0	0	0	0	0	chr13	+	76180044	76180196	0	0
Ttc37	e43.0	84083	84213	-1.01603	0.938702	chr13:76098733-76190316	tetratricopeptide repeat domain 37	---	1	0	1	0	0	0	0	0	0	chr13	+	76182815	76182945	0	1
Ttc37	e44.0	86395	86518	1.08458	0.701766	chr13:76098733-76190316	tetratricopeptide repeat domain 37	---	1	0	1	0	0	0	0	0	0	chr13	+	76185127	76185250	0	1
Mctp1	e2.0	195458	195679	1.3173	0.542513	chr13:76384139-77033284	multiple C2 domains, transmembrane 1	ENSMUSG00000021596	0	0	1	0	0	0	0	0	0	chr13	+	76579596	76579817	0	0
Mctp1	e3.0	257574	257688	1.06174	0.797786	chr13:76384139-77033284	multiple C2 domains, transmembrane 1	ENSMUSG00000021596	1	0	1	0	0	0	0	0	0	chr13	+	76641712	76641826	0	1
Mctp1	e4.0	304350	304492	-1.27758	0.340321	chr13:76384139-77033284	multiple C2 domains, transmembrane 1	ENSMUSG00000021596	1	0	1	0	0	0	0	0	0	chr13	+	76688488	76688630	0	1
Mctp1	e5.0	327942	328021	1.11405	0.477355	chr13:76384139-77033284	multiple C2 domains, transmembrane 1	ENSMUSG00000021596	1	0	1	0	0	0	0	0	0	chr13	+	76712080	76712159	0	1
Mctp1	e6.0	339530	339641	1.15819	0.421476	chr13:76384139-77033284	multiple C2 domains, transmembrane 1	ENSMUSG00000021596	1	0	1	0	0	0	0	0	0	chr13	+	76723668	76723779	0	1
Mctp1	e7.0	347633	347671	1.05792	0.750636	chr13:76384139-77033284	multiple C2 domains, transmembrane 1	ENSMUSG00000021596	1	0	1	0	0	1	0	0	1	chr13	+	76731771	76731809	0	1
Mctp1	e9.0	372848	373018	-1.22331	0.0262035	chr13:76384139-77033284	multiple C2 domains, transmembrane 1	ENSMUSG00000021596	1	0	1	0	0	0	0	0	0	chr13	+	76756986	76757156	0	1
Mctp1	e10.0	375552	375682	-1.01417	0.897508	chr13:76384139-77033284	multiple C2 domains, transmembrane 1	ENSMUSG00000021596	1	0	1	0	0	0	0	0	0	chr13	+	76759690	76759820	0	1
Mctp1	e12.0	417221	417407	1.11603	0.347656	chr13:76384139-77033284	multiple C2 domains, transmembrane 1	ENSMUSG00000021596	1	0	1	0	0	0	0	0	0	chr13	+	76801359	76801545	0	1
Mctp1	e13.0	422031	422124	1.01748	0.862265	chr13:76384139-77033284	multiple C2 domains, transmembrane 1	ENSMUSG00000021596	1	0	1	0	0	0	0	0	0	chr13	+	76806169	76806262	0	1
Mctp1	e14.0	438835	438937	-1.0766	0.76738	chr13:76384139-77033284	multiple C2 domains, transmembrane 1	ENSMUSG00000021596	1	0	1	0	0	0	0	0	0	chr13	+	76822973	76823075	0	1
Mctp1	e15.0	440634	440736	-1.17952	0.277251	chr13:76384139-77033284	multiple C2 domains, transmembrane 1	ENSMUSG00000021596	1	0	1	0	0	0	0	0	0	chr13	+	76824772	76824874	0	1
Mctp1	e16.0	441068	441169	1.13858	0.419157	chr13:76384139-77033284	multiple C2 domains, transmembrane 1	ENSMUSG00000021596	1	0	1	0	0	0	0	0	0	chr13	+	76825206	76825307	0	1
2210408I21Rik	e1.0	1	95	1.4653	0.188755	chr13:77135536-77613679	RIKEN cDNA 2210408I21 gene	---	0	0	1	0	0	0	0	0	0	chr13	+	77135536	77135630	0	0
2210408I21Rik	e2.0	39318	39449	1.09836	0.333973	chr13:77135536-77613679	RIKEN cDNA 2210408I21 gene	---	0	0	1	0	0	0	0	0	0	chr13	+	77174853	77174984	0	2
2210408I21Rik	e3.0	48066	48234	1.10903	0.418714	chr13:77135536-77613679	RIKEN cDNA 2210408I21 gene	---	0	0	1	0	0	0	0	0	0	chr13	+	77183601	77183769	0	2
Fam172a	e6.0	57397	57498	1.03378	0.721589	chr13:77702032-78166238	family with sequence similarity 172, member A	---	1	0	1	0	0	0	0	0	0	chr13	+	77759428	77759529	0	1
Fam172a	e7.0	59807	59907	-1.04402	0.710891	chr13:77702032-78166238	family with sequence similarity 172, member A	---	1	0	1	0	0	0	0	0	0	chr13	+	77761838	77761938	0	1
Fam172a	e8.0	100424	100472	1.52499	0.422982	chr13:77702032-78166238	family with sequence similarity 172, member A	---	1	0	1	0	0	1	0	0	0	chr13	+	77802455	77802503	0	0
Fam172a	e9.0	123292	123357	-1.27271	0.00733293	chr13:77702032-78166238	family with sequence similarity 172, member A	---	1	0	1	0	0	0	0	0	0	chr13	+	77825323	77825388	0	1
Arrdc3	e1.0	1	548	1.03539	0.551172	chr13:80883382-80896042	arrestin domain containing 3	---	0	0	1	0	0	0	0	0	0	chr13	+	80883382	80883929	0	0
Mef2c	e4.0	20710	21047	1.00759	0.887776	chr13:83504034-83667079	myocyte enhancer factor 2C	---	0	0	1	0	0	0	0	0	0	chr13	+	83524743	83525080	0	0
Ccnh	e1.0	1	268	-1.21611	0.384975	chr13:85189385-85213731	cyclin H	---	0	0	1	0	0	0	0	0	0	chr13	+	85189385	85189652	0	0
Ccnh	e2.0	1370	1492	-1.00327	0.962187	chr13:85189385-85213731	cyclin H	---	0	0	1	0	0	0	0	0	0	chr13	+	85190754	85190876	0	1
Ccnh	e3.0	6868	6941	1.07901	0.572302	chr13:85189385-85213731	cyclin H	---	0	0	1	0	0	0	0	0	0	chr13	+	85196252	85196325	0	1
Edil3	e1.0	1	627	-1.05454	0.520838	chr13:88821422-89323225	EGF-like repeats and discoidin I-like domains 3	---	0	0	1	0	0	0	0	0	0	chr13	+	88821422	88822048	0	0
Edil3	e3.0	123399	123527	-1.08652	0.0215978	chr13:88821422-89323225	EGF-like repeats and discoidin I-like domains 3	---	1	0	1	0	0	0	0	0	0	chr13	+	88944820	88944948	0	2
Ssbp2	e1.0	1	162	1.10486	0.291199	chr13:91461087-91706175	single-stranded DNA binding protein 2	---	0	0	1	0	0	0	0	0	0	chr13	+	91461087	91461248	0	0
Ssbp2	e2.0	63499	63571	-1.01392	0.902049	chr13:91461087-91706175	single-stranded DNA binding protein 2	---	0	0	1	0	0	0	0	0	0	chr13	+	91524585	91524657	0	1
Ssbp2	e3.0	78249	78310	-1.22714	0.0798939	chr13:91461087-91706175	single-stranded DNA binding protein 2	---	0	0	1	0	0	0	0	0	0	chr13	+	91539335	91539396	0	1
Ankrd34b	e1.0	1	307	1.01864	0.932935	chr13:92425895-92441657	ankyrin repeat domain 34B	ENSMUSG00000045034	0	0	1	0	0	0	0	0	0	chr13	+	92425895	92426201	0	0
Homer1	e1.0	1	1547	-1.04235	0.469181	chr13:93303756-93405129	homer scaffolding protein 1	---	0	0	1	0	0	0	0	0	0	chr13	+	93303756	93305302	0	0
Fam169a	e2.0	4364	4432	-1.31977	0.30051	chr13:97067280-97130445	family with sequence similarity 169, member A	---	0	0	1	0	0	0	0	0	0	chr13	+	97071643	97071711	0	0
Ankra2	e1.0	1	403	-1.04489	0.828858	chr13:98263074-98274754	ankyrin repeat, family A (RFXANK-like), 2	---	0	0	1	0	0	0	0	0	0	chr13	+	98263074	98263476	0	0
Mrps27	e1.0	1	90	-1.06406	0.728768	chr13:99344786-99415569	mitochondrial ribosomal protein S27	ENSMUSG00000041632	0	0	1	0	0	0	0	0	0	chr13	+	99344786	99344875	0	0
Mrps27	e2.0	3547	3624	-1.01943	0.849141	chr13:99344786-99415569	mitochondrial ribosomal protein S27	ENSMUSG00000041632	0	0	1	0	0	0	0	0	0	chr13	+	99348332	99348409	0	1
Mrps27	e3.0	18180	18250	1.0335	0.735217	chr13:99344786-99415569	mitochondrial ribosomal protein S27	ENSMUSG00000041632	0	0	1	0	0	0	0	0	0	chr13	+	99362965	99363035	0	1
Mrps27	e4.0	20440	20498	1.00336	0.974078	chr13:99344786-99415569	mitochondrial ribosomal protein S27	ENSMUSG00000041632	0	0	1	0	0	0	0	0	0	chr13	+	99365225	99365283	0	1
Mrps27	e5.0	55477	55591	-1.00803	0.947344	chr13:99344786-99415569	mitochondrial ribosomal protein S27	ENSMUSG00000041632	0	0	1	0	0	0	0	0	0	chr13	+	99400262	99400376	0	1
Mrps27	e6.0	58719	58797	-1.13776	0.315641	chr13:99344786-99415569	mitochondrial ribosomal protein S27	ENSMUSG00000041632	0	0	1	0	0	0	0	0	0	chr13	+	99403504	99403582	0	1
Mrps27	e7.0	60203	60318	1.02951	0.69376	chr13:99344786-99415569	mitochondrial ribosomal protein S27	ENSMUSG00000041632	0	0	1	0	0	0	0	0	0	chr13	+	99404988	99405103	0	1
Smn1	e2.0	1651	1761	-1.17722	0.243661	chr13:100123205-100137698	survival motor neuron 1	ENSMUSG00000021645	0	0	1	0	0	0	0	0	0	chr13	+	100124855	100124965	0	0
Smn1	e5.0	4601	4801	1.04729	0.0835982	chr13:100123205-100137698	survival motor neuron 1	ENSMUSG00000021645	1	0	1	1	0	1	0	0	0	chr13	+	100127805	100128005	0	1
Smn1	e6.0	5011	5157	-1.03963	0.573306	chr13:100123205-100137698	survival motor neuron 1	ENSMUSG00000021645	1	0	1	1	0	1	0	0	0	chr13	+	100128215	100128361	0	1
Smn1	e7.0	7876	7971	1.00888	0.92413	chr13:100123205-100137698	survival motor neuron 1	ENSMUSG00000021645	1	0	1	1	0	1	0	0	0	chr13	+	100131080	100131175	0	1
Taf9 // Ak6	e1.0	1	103	-1.0353	0.240658	chr13:100651343-100666415	TATA-box binding protein associated factor 9 // adenylate kinase 6	ENSMUSG00000052293,ENSMUSG00000078941	0	0	1	0	0	0	0	0	0	chr13	+	100651343	100651445	0	0
Taf9 // Ak6	e2.0	265	375	-1.28688	0.272161	chr13:100651343-100666415	TATA-box binding protein associated factor 9 // adenylate kinase 6	ENSMUSG00000052293,ENSMUSG00000078941	0	0	1	0	0	0	0	0	0	chr13	+	100651607	100651717	0	0
Trim23	e1.0	1	136	-1.10762	0.54225	chr13:104178826-104204418	tripartite motif-containing 23	---	0	0	1	0	0	0	0	0	0	chr13	+	104178826	104178961	0	0
Srek1ip1	e2.0	24689	24885	1.21683	0.204478	chr13:104792482-104838674	splicing regulatory glutamine/lysine-rich protein 1interacting protein 1	---	0	0	1	0	0	0	0	0	0	chr13	+	104817170	104817366	0	0
3830408C21Rik	e1.0	1	1432	1.02238	0.697143	chr13:107022551-107055497	RIKEN cDNA 3830408C21 gene	ENSMUSG00000071181	0	0	1	0	0	0	0	0	0	chr13	+	107022551	107023982	0	0
Dhx29	e1.0	1	520	-1.40845	0.183902	chr13:112927454-112969432	DEAH (Asp-Glu-Ala-His) box polypeptide 29	ENSMUSG00000042426	0	0	1	0	0	0	0	0	0	chr13	+	112927454	112927973	0	0
Dhx29	e2.0	2174	2247	-1.71317	0.109677	chr13:112927454-112969432	DEAH (Asp-Glu-Ala-His) box polypeptide 29	ENSMUSG00000042426	0	0	1	0	0	0	0	0	0	chr13	+	112929627	112929700	0	1
Dhx29	e3.0	3389	3502	-1.84084	0.0313559	chr13:112927454-112969432	DEAH (Asp-Glu-Ala-His) box polypeptide 29	ENSMUSG00000042426	0	0	1	0	0	0	0	0	0	chr13	+	112930842	112930955	0	1
Dhx29	e4.0	5054	5183	1.03843	0.772248	chr13:112927454-112969432	DEAH (Asp-Glu-Ala-His) box polypeptide 29	ENSMUSG00000042426	1	0	1	0	0	0	0	0	0	chr13	+	112932507	112932636	0	1
Dhx29	e5.0	5631	5776	1.18864	0.0906783	chr13:112927454-112969432	DEAH (Asp-Glu-Ala-His) box polypeptide 29	ENSMUSG00000042426	1	0	1	0	0	0	0	0	0	chr13	+	112933084	112933229	0	1
Dhx29	e6.0	8016	8144	-1.04977	0.744458	chr13:112927454-112969432	DEAH (Asp-Glu-Ala-His) box polypeptide 29	ENSMUSG00000042426	1	0	1	0	0	0	0	0	0	chr13	+	112935469	112935597	0	1
Dhx29	e8.0	14220	14378	1.05691	0.745535	chr13:112927454-112969432	DEAH (Asp-Glu-Ala-His) box polypeptide 29	ENSMUSG00000042426	1	0	1	0	0	0	0	0	0	chr13	+	112941673	112941831	0	0
Dhx29	e9.0	17041	17206	-1.11482	0.544438	chr13:112927454-112969432	DEAH (Asp-Glu-Ala-His) box polypeptide 29	ENSMUSG00000042426	1	0	1	0	0	0	0	0	0	chr13	+	112944494	112944659	0	0
Dhx29	e10.0	17617	17740	1.05038	0.706724	chr13:112927454-112969432	DEAH (Asp-Glu-Ala-His) box polypeptide 29	ENSMUSG00000042426	1	0	1	0	0	0	0	0	0	chr13	+	112945070	112945193	0	0
Dhx29	e11.0	19310	19921	1.05148	0.831745	chr13:112927454-112969432	DEAH (Asp-Glu-Ala-His) box polypeptide 29	ENSMUSG00000042426	1	0	1	0	0	0	0	0	0	chr13	+	112946763	112947374	0	0
Dhx29	e12.0	20759	20902	1.1358	0.597192	chr13:112927454-112969432	DEAH (Asp-Glu-Ala-His) box polypeptide 29	ENSMUSG00000042426	1	0	1	0	0	0	0	0	0	chr13	+	112948212	112948355	0	0
Dhx29	e13.0	25350	25526	1.40867	0.226742	chr13:112927454-112969432	DEAH (Asp-Glu-Ala-His) box polypeptide 29	ENSMUSG00000042426	1	0	1	0	0	0	0	0	0	chr13	+	112952803	112952979	0	0
Dhx29	e14.0	26221	26361	-1.08337	0.607083	chr13:112927454-112969432	DEAH (Asp-Glu-Ala-His) box polypeptide 29	ENSMUSG00000042426	1	0	1	0	0	0	0	0	0	chr13	+	112953674	112953814	0	0
Dhx29	e15.0	27695	27839	1.17217	0.285449	chr13:112927454-112969432	DEAH (Asp-Glu-Ala-His) box polypeptide 29	ENSMUSG00000042426	1	0	1	0	0	0	0	0	0	chr13	+	112955148	112955292	0	0
Dhx29	e16.0	27947	28064	-1.12174	0.625228	chr13:112927454-112969432	DEAH (Asp-Glu-Ala-His) box polypeptide 29	ENSMUSG00000042426	1	0	1	0	0	0	0	0	0	chr13	+	112955400	112955517	0	0
Dhx29	e17.0	28929	29013	-1.05217	0.811625	chr13:112927454-112969432	DEAH (Asp-Glu-Ala-His) box polypeptide 29	ENSMUSG00000042426	1	0	1	0	0	0	0	0	0	chr13	+	112956382	112956466	0	0
Dhx29	e18.0	31460	31548	-1.18284	0.595122	chr13:112927454-112969432	DEAH (Asp-Glu-Ala-His) box polypeptide 29	ENSMUSG00000042426	1	0	1	0	0	0	0	0	0	chr13	+	112958913	112959001	0	0
Dhx29	e19.0	32666	32794	1.02984	0.843644	chr13:112927454-112969432	DEAH (Asp-Glu-Ala-His) box polypeptide 29	ENSMUSG00000042426	1	0	1	0	0	0	0	0	0	chr13	+	112960119	112960247	0	0
Dhx29	e20.0	32870	32945	1.53034	0.0344561	chr13:112927454-112969432	DEAH (Asp-Glu-Ala-His) box polypeptide 29	ENSMUSG00000042426	1	0	1	0	0	0	0	0	0	chr13	+	112960323	112960398	0	0
Dhx29	e21.0	33608	33832	1.26505	0.231941	chr13:112927454-112969432	DEAH (Asp-Glu-Ala-His) box polypeptide 29	ENSMUSG00000042426	1	0	1	0	0	0	0	0	0	chr13	+	112961061	112961285	0	0
Dhx29	e22.0	35281	35417	1.20242	0.0611855	chr13:112927454-112969432	DEAH (Asp-Glu-Ala-His) box polypeptide 29	ENSMUSG00000042426	1	0	1	0	0	0	0	0	0	chr13	+	112962734	112962870	0	0
Dhx29	e23.0	35810	35903	1.0419	0.790784	chr13:112927454-112969432	DEAH (Asp-Glu-Ala-His) box polypeptide 29	ENSMUSG00000042426	1	0	1	0	0	0	0	0	0	chr13	+	112963263	112963356	0	0
Paip1	e1.0	1	43	-1.07745	0.615098	chr13:119428598-119460323	polyadenylate binding protein-interacting protein 1	---	0	0	1	0	0	0	0	0	0	chr13	+	119428598	119428640	0	0
Paip1	e2.0	305	563	1.49072	0.105777	chr13:119428598-119460323	polyadenylate binding protein-interacting protein 1	---	0	0	1	0	0	0	0	0	0	chr13	+	119428902	119429160	0	0
Net1	e4.0	10365	10424	-1.7419	0.0939441	chr13:3882018-3918220	neuroepithelial cell transforming gene 1	---	1	0	1	0	0	0	0	0	0	chr13	-	3907856	3907797	0	0
Net1	e5.0	24640	24928	1.12444	0.309785	chr13:3882018-3918220	neuroepithelial cell transforming gene 1	---	0	0	1	0	0	0	0	0	0	chr13	-	3893581	3893293	0	0
Pfkp	e2.0	12774	12847	1.0121	0.837268	chr13:6579768-6648771	phosphofructokinase, platelet	---	0	0	1	1	0	0	0	0	0	chr13	-	6635998	6635925	0	0
Pfkp	e4.0	26676	26865	-1.03215	0.430556	chr13:6579768-6648771	phosphofructokinase, platelet	---	0	0	1	0	0	0	0	0	0	chr13	-	6622096	6621907	0	2
Pfkp	e5.0	27721	27886	1.01291	0.715182	chr13:6579768-6648771	phosphofructokinase, platelet	---	0	0	1	0	0	0	0	0	0	chr13	-	6621051	6620886	0	2
Pfkp	e6.0	29208	29252	1.05021	0.111838	chr13:6579768-6648771	phosphofructokinase, platelet	---	0	0	1	0	0	0	0	0	0	chr13	-	6619564	6619520	0	2
Pfkp	e7.0	29489	29597	1.03616	0.128022	chr13:6579768-6648771	phosphofructokinase, platelet	---	0	0	1	0	0	0	0	0	0	chr13	-	6619283	6619175	0	2
Pfkp	e8.0	33973	34068	1.02907	0.544931	chr13:6579768-6648771	phosphofructokinase, platelet	---	1	0	1	0	0	0	0	0	0	chr13	-	6614799	6614704	0	1
Pfkp	e9.0	43044	43136	1.01569	0.601326	chr13:6579768-6648771	phosphofructokinase, platelet	---	1	0	1	0	0	0	0	0	0	chr13	-	6605728	6605636	0	1
Pfkp	e10.0	43691	43816	1.01309	0.727148	chr13:6579768-6648771	phosphofructokinase, platelet	---	1	0	1	0	0	0	0	0	0	chr13	-	6605081	6604956	0	1
Pfkp	e11.0	45309	45373	1.03165	0.445	chr13:6579768-6648771	phosphofructokinase, platelet	---	1	0	1	0	0	0	0	0	0	chr13	-	6603463	6603399	0	1
Pfkp	e12.0	45624	45693	1.0602	0.330824	chr13:6579768-6648771	phosphofructokinase, platelet	---	1	0	1	0	0	0	0	0	0	chr13	-	6603148	6603079	0	1
Pfkp	e13.0	45913	46059	1.03789	0.561707	chr13:6579768-6648771	phosphofructokinase, platelet	---	1	0	1	0	0	0	0	0	0	chr13	-	6602859	6602713	0	1
Pfkp	e14.0	48106	48176	1.05767	0.188574	chr13:6579768-6648771	phosphofructokinase, platelet	---	1	0	1	0	0	0	0	0	0	chr13	-	6600666	6600596	0	1
Pfkp	e15.0	49946	50033	1.01781	0.715207	chr13:6579768-6648771	phosphofructokinase, platelet	---	1	0	1	0	0	0	0	0	0	chr13	-	6598826	6598739	0	1
Wdr37	e1.0	1	254	-1.15743	0.0937624	chr13:8802966-8871736	WD repeat domain 37	---	0	0	1	0	0	0	0	0	0	chr13	-	8871736	8871483	0	0
Wdr37	e2.0	693	867	1.07735	0.484302	chr13:8802966-8871736	WD repeat domain 37	---	0	0	1	0	0	0	0	0	0	chr13	-	8871044	8870870	0	0
Wdr37	e3.0	1002	1100	-1.04051	0.881932	chr13:8802966-8871736	WD repeat domain 37	---	0	0	1	0	0	0	0	0	0	chr13	-	8870735	8870637	0	0
Wdr37	e4.0	10472	10649	1.08297	0.111202	chr13:8802966-8871736	WD repeat domain 37	---	0	0	1	0	0	0	0	0	0	chr13	-	8861265	8861088	0	2
Wdr37	e5.0	14809	14905	1.08048	0.249997	chr13:8802966-8871736	WD repeat domain 37	---	0	0	1	0	0	0	0	0	0	chr13	-	8856928	8856832	0	2
Wdr37	e6.0	17642	17737	1.06379	0.338287	chr13:8802966-8871736	WD repeat domain 37	---	0	0	1	0	0	0	0	0	0	chr13	-	8854095	8854000	0	2
Wdr37	e7.0	18003	18067	1.05684	0.258131	chr13:8802966-8871736	WD repeat domain 37	---	0	0	1	0	0	0	0	0	0	chr13	-	8853734	8853670	0	2
Wdr37	e8.0	22068	22203	1.05356	0.522044	chr13:8802966-8871736	WD repeat domain 37	---	1	0	1	0	0	0	0	0	0	chr13	-	8849669	8849534	0	1
Wdr37	e9.0	24051	24122	1.01388	0.885967	chr13:8802966-8871736	WD repeat domain 37	---	1	0	1	0	0	0	0	0	0	chr13	-	8847686	8847615	0	1
Zmynd11	e2.0	366	594	-1.13997	0.791915	chr13:9684838-9765321	zinc finger, MYND domain containing 11	---	0	0	1	0	0	0	0	0	0	chr13	-	9764956	9764728	0	0
Zmynd11	e5.0	29856	29990	-1.03655	0.698235	chr13:9684838-9765321	zinc finger, MYND domain containing 11	---	0	0	1	0	0	1	0	0	0	chr13	-	9735466	9735332	0	1
Zmynd11	e6.0	44390	44549	1.00123	0.988102	chr13:9684838-9765321	zinc finger, MYND domain containing 11	---	0	0	1	0	0	0	0	0	0	chr13	-	9720932	9720773	0	1
Zmynd11	e7.0	55015	55176	1.05596	0.587406	chr13:9684838-9765321	zinc finger, MYND domain containing 11	---	0	0	1	0	0	1	0	0	0	chr13	-	9710307	9710146	0	0
Zmynd11	e8.0	66617	66694	1.06484	0.412462	chr13:9684838-9765321	zinc finger, MYND domain containing 11	---	0	0	1	0	0	0	0	0	0	chr13	-	9698705	9698628	0	2
Zmynd11	e9.0	67586	67678	-1.00176	0.976667	chr13:9684838-9765321	zinc finger, MYND domain containing 11	---	0	0	1	0	0	0	0	0	0	chr13	-	9697736	9697644	0	2
Zmynd11	e10.0	69496	69583	1.03075	0.754995	chr13:9684838-9765321	zinc finger, MYND domain containing 11	---	0	0	1	0	0	0	0	0	0	chr13	-	9695826	9695739	0	2
Zmynd11	e12.0	70976	71053	1.01727	0.744869	chr13:9684838-9765321	zinc finger, MYND domain containing 11	---	0	0	1	0	0	0	0	0	0	chr13	-	9694346	9694269	0	2
Zmynd11	e13.0	71774	71892	1.0704	0.483601	chr13:9684838-9765321	zinc finger, MYND domain containing 11	---	0	0	1	0	0	0	0	0	0	chr13	-	9693548	9693430	0	2
Lgals8	e3.0	5628	5770	1.01354	0.90337	chr13:12439402-12464943	lectin, galactose binding, soluble 8	---	0	0	1	1	0	1	0	0	1	chr13	-	12459316	12459174	0	1
Lgals8	e4.0	8512	8600	1.00567	0.973681	chr13:12439402-12464943	lectin, galactose binding, soluble 8	---	0	0	1	0	0	1	0	0	1	chr13	-	12456432	12456344	0	1
Tbce	e1.0	1	101	-1.08322	0.807858	chr13:13997948-14039638	tubulin-specific chaperone E	---	0	0	1	0	0	0	0	0	0	chr13	-	14039638	14039538	0	0
Tbce	e2.0	10233	10363	-1.20517	0.334837	chr13:13997948-14039638	tubulin-specific chaperone E	---	0	0	1	0	0	0	0	0	0	chr13	-	14029406	14029276	0	2
Tbce	e3.0	11857	11941	1.12765	0.334189	chr13:13997948-14039638	tubulin-specific chaperone E	---	0	0	1	0	0	0	0	0	0	chr13	-	14027782	14027698	0	2
Tbce	e4.0	19752	19937	-1.04714	0.623756	chr13:13997948-14039638	tubulin-specific chaperone E	---	0	0	1	0	0	0	0	0	0	chr13	-	14019887	14019702	0	2
Tbce	e5.0	24816	24904	1.03007	0.626324	chr13:13997948-14039638	tubulin-specific chaperone E	---	1	0	1	0	0	0	0	0	0	chr13	-	14014823	14014735	0	2
Tbce	e6.0	28998	29097	1.02127	0.795134	chr13:13997948-14039638	tubulin-specific chaperone E	---	1	0	1	0	0	0	0	0	0	chr13	-	14010641	14010542	0	2
Tbce	e7.0	29908	30010	1.14813	0.322016	chr13:13997948-14039638	tubulin-specific chaperone E	---	1	0	1	0	0	0	0	0	0	chr13	-	14009731	14009629	0	2
Tbce	e8.0	30948	31024	1.23623	0.136467	chr13:13997948-14039638	tubulin-specific chaperone E	---	1	0	1	0	0	0	0	0	0	chr13	-	14008691	14008615	0	2
Tbce	e9.0	33102	33197	1.15724	0.121035	chr13:13997948-14039638	tubulin-specific chaperone E	---	1	0	1	0	0	0	0	0	0	chr13	-	14006537	14006442	0	2
Tbce	e10.0	33632	33696	-1.02835	0.842765	chr13:13997948-14039638	tubulin-specific chaperone E	---	1	0	1	0	0	0	0	0	0	chr13	-	14006007	14005943	0	2
Tbce	e11.0	33787	33851	-1.23224	0.147721	chr13:13997948-14039638	tubulin-specific chaperone E	---	1	0	1	0	0	0	0	0	0	chr13	-	14005852	14005788	0	2
Cdk13	e4.0	32141	32797	-1.17652	0.0939837	chr13:17715962-17805097	cyclin-dependent kinase 13	---	0	0	1	0	0	0	0	0	0	chr13	-	17772957	17772301	0	1
Cdk13	e5.0	38492	38662	1.13264	0.232961	chr13:17715962-17805097	cyclin-dependent kinase 13	---	0	0	1	0	0	0	0	0	0	chr13	-	17766606	17766436	0	1
Cdk13	e6.0	40005	40144	-1.14617	0.51904	chr13:17715962-17805097	cyclin-dependent kinase 13	---	1	0	1	0	0	0	0	0	0	chr13	-	17765093	17764954	0	0
Cdk13	e7.0	41824	41994	-1.45457	0.0582787	chr13:17715962-17805097	cyclin-dependent kinase 13	---	1	0	1	0	0	0	0	0	0	chr13	-	17763274	17763104	0	0
Cdk13	e8.0	53238	53427	-1.24504	0.446897	chr13:17715962-17805097	cyclin-dependent kinase 13	---	1	0	1	0	0	0	0	0	0	chr13	-	17751860	17751671	0	0
Cdk13	e9.0	54785	54841	-1.04827	0.826604	chr13:17715962-17805097	cyclin-dependent kinase 13	---	1	0	1	0	0	0	0	0	0	chr13	-	17750313	17750257	0	0
Cdk13	e10.0	65906	66007	-1.37439	0.133557	chr13:17715962-17805097	cyclin-dependent kinase 13	---	1	0	1	0	0	0	0	0	0	chr13	-	17739192	17739091	0	0
Cdk13	e11.0	66104	66181	-1.35389	0.00870099	chr13:17715962-17805097	cyclin-dependent kinase 13	---	1	0	1	0	0	0	0	0	0	chr13	-	17738994	17738917	0	1
Cdk13	e12.0	76915	77031	-1.30107	0.316627	chr13:17715962-17805097	cyclin-dependent kinase 13	---	1	0	1	0	0	0	0	0	0	chr13	-	17728183	17728067	0	1
Cdk13	e13.0	77847	77978	1.27962	0.117648	chr13:17715962-17805097	cyclin-dependent kinase 13	---	1	0	1	0	0	0	0	0	0	chr13	-	17727251	17727120	0	1
Cdk13	e14.0	83805	84010	1.0442	0.776208	chr13:17715962-17805097	cyclin-dependent kinase 13	---	1	0	1	0	0	0	0	0	0	chr13	-	17721293	17721088	0	1
Zkscan3	e1.0	1	84	1.5169	0.0806679	chr13:21387004-21402755	zinc finger with KRAB and SCAN domains 3	---	0	0	1	0	0	0	0	0	0	chr13	-	21402755	21402672	0	0
Zkscan3	e2.0	116	364	-1.37241	0.311267	chr13:21387004-21402755	zinc finger with KRAB and SCAN domains 3	---	0	0	1	0	0	0	0	0	0	chr13	-	21402640	21402392	0	0
Zscan26	e1.0	1	153	1.21957	0.251281	chr13:21442183-21453730	zinc finger and SCAN domain containing 26	---	0	0	1	0	0	0	0	0	0	chr13	-	21453730	21453578	0	0
Zscan26	e2.0	4215	4290	1.14644	0.200325	chr13:21442183-21453730	zinc finger and SCAN domain containing 26	---	1	0	1	0	0	0	0	0	0	chr13	-	21449516	21449441	0	1
Zscan26	e3.0	4398	4457	1.12452	0.573395	chr13:21442183-21453730	zinc finger and SCAN domain containing 26	---	1	0	1	0	0	1	0	0	0	chr13	-	21449333	21449274	0	0
Zscan26	e4.0	5247	5564	1.03351	0.820513	chr13:21442183-21453730	zinc finger and SCAN domain containing 26	---	1	0	1	0	0	1	0	0	0	chr13	-	21448484	21448167	0	0
Carmil1	e3.0	102516	102566	1.80644	0.117914	chr13:24012342-24280772	capping protein regulator and myosin 1 linker 1	---	0	0	1	0	0	0	0	0	0	chr13	-	24178257	24178207	0	1
Carmil1	e4.0	107098	107157	1.59833	0.234568	chr13:24012342-24280772	capping protein regulator and myosin 1 linker 1	---	0	0	1	0	0	0	0	0	0	chr13	-	24173675	24173616	0	1
Carmil1	e5.0	115851	115972	1.53248	0.419762	chr13:24012342-24280772	capping protein regulator and myosin 1 linker 1	---	0	0	1	0	0	0	0	0	0	chr13	-	24164922	24164801	0	1
Carmil1	e6.0	125286	125383	1.16524	0.711229	chr13:24012342-24280772	capping protein regulator and myosin 1 linker 1	---	0	0	1	0	0	0	0	0	0	chr13	-	24155487	24155390	0	1
Carmil1	e7.0	125719	125789	-1.11918	0.84575	chr13:24012342-24280772	capping protein regulator and myosin 1 linker 1	---	0	0	1	0	0	0	0	0	0	chr13	-	24155054	24154984	0	1
Carmil1	e9.0	139042	139117	1.22633	0.521079	chr13:24012342-24280772	capping protein regulator and myosin 1 linker 1	---	0	0	1	0	0	0	0	0	0	chr13	-	24141731	24141656	0	1
Carmil1	e10.0	141396	141484	1.0514	0.831059	chr13:24012342-24280772	capping protein regulator and myosin 1 linker 1	---	0	0	1	0	0	0	0	0	0	chr13	-	24139377	24139289	0	1
Carmil1	e11.0	143542	143636	1.12557	0.80137	chr13:24012342-24280772	capping protein regulator and myosin 1 linker 1	---	1	0	1	0	0	0	0	0	0	chr13	-	24137231	24137137	0	1
Carmil1	e13.0	165195	165298	1.13108	0.794635	chr13:24012342-24280772	capping protein regulator and myosin 1 linker 1	---	1	0	1	0	0	0	0	0	0	chr13	-	24115578	24115475	0	1
Carmil1	e14.0	168682	168759	1.25833	0.345601	chr13:24012342-24280772	capping protein regulator and myosin 1 linker 1	---	1	0	1	0	0	0	0	0	0	chr13	-	24112091	24112014	0	1
Carmil1	e15.0	168887	168963	-1.02598	0.901402	chr13:24012342-24280772	capping protein regulator and myosin 1 linker 1	---	1	0	1	0	0	0	0	0	0	chr13	-	24111886	24111810	0	1
Carmil1	e16.0	172179	172283	-1.34102	0.440203	chr13:24012342-24280772	capping protein regulator and myosin 1 linker 1	---	1	0	1	0	0	0	0	0	0	chr13	-	24108594	24108490	0	1
Carmil1	e19.0	181110	181191	1.33411	0.54849	chr13:24012342-24280772	capping protein regulator and myosin 1 linker 1	---	1	0	1	0	0	0	0	0	0	chr13	-	24099663	24099582	0	1
Carmil1	e22.0	186203	186375	1.53106	0.33849	chr13:24012342-24280772	capping protein regulator and myosin 1 linker 1	---	1	0	1	0	0	0	0	0	0	chr13	-	24094570	24094398	0	1
Carmil1	e23.0	188199	188267	1.18569	0.684021	chr13:24012342-24280772	capping protein regulator and myosin 1 linker 1	---	1	0	1	0	0	0	0	0	0	chr13	-	24092574	24092506	0	2
Carmil1	e24.0	191702	191795	1.83329	0.201608	chr13:24012342-24280772	capping protein regulator and myosin 1 linker 1	---	1	0	1	0	0	0	0	0	0	chr13	-	24089071	24088978	0	2
Carmil1	e25.0	198746	198844	1.36752	0.417955	chr13:24012342-24280772	capping protein regulator and myosin 1 linker 1	---	1	0	1	0	0	0	0	0	0	chr13	-	24082027	24081929	0	2
Carmil1	e26.0	205033	205161	-1.41947	0.33122	chr13:24012342-24280772	capping protein regulator and myosin 1 linker 1	---	1	0	1	0	0	0	0	0	0	chr13	-	24075740	24075612	0	2
Carmil1	e27.0	206702	206833	1.02973	0.93095	chr13:24012342-24280772	capping protein regulator and myosin 1 linker 1	---	1	0	1	0	0	0	0	0	0	chr13	-	24074071	24073940	0	2
Carmil1	e28.0	210967	211142	-1.29902	0.466173	chr13:24012342-24280772	capping protein regulator and myosin 1 linker 1	---	1	0	1	0	0	0	0	0	0	chr13	-	24069806	24069631	0	2
Carmil1	e29.0	213554	213641	1.03225	0.910159	chr13:24012342-24280772	capping protein regulator and myosin 1 linker 1	---	1	0	1	0	0	0	0	0	0	chr13	-	24067219	24067132	0	2
Carmil1	e30.0	216047	216196	-1.53385	0.126279	chr13:24012342-24280772	capping protein regulator and myosin 1 linker 1	---	1	0	1	0	0	0	0	0	0	chr13	-	24064726	24064577	0	2
Carmil1	e32.0	235691	235757	1.02694	0.955124	chr13:24012342-24280772	capping protein regulator and myosin 1 linker 1	---	1	0	1	0	0	0	0	0	0	chr13	-	24045082	24045016	0	1
Carmil1	e33.0	236403	236599	-1.04901	0.892403	chr13:24012342-24280772	capping protein regulator and myosin 1 linker 1	---	1	0	1	0	0	0	0	0	0	chr13	-	24044370	24044174	0	1
Carmil1	e34.0	238988	239100	1.19586	0.720842	chr13:24012342-24280772	capping protein regulator and myosin 1 linker 1	---	1	0	1	0	0	0	0	0	0	chr13	-	24041785	24041673	0	1
Carmil1	e35.0	244165	244588	1.11101	0.78073	chr13:24012342-24280772	capping protein regulator and myosin 1 linker 1	---	1	0	1	0	0	0	0	0	0	chr13	-	24036608	24036185	0	1
Carmil1	e36.0	254838	254919	1.46792	0.561662	chr13:24012342-24280772	capping protein regulator and myosin 1 linker 1	---	1	0	1	0	0	0	0	0	0	chr13	-	24025935	24025854	0	1
Carmil1	e37.0	256238	256450	1.22154	0.673374	chr13:24012342-24280772	capping protein regulator and myosin 1 linker 1	---	1	0	1	0	0	0	0	0	0	chr13	-	24024535	24024323	0	1
Carmil1	e38.0	258137	258277	1.20427	0.639844	chr13:24012342-24280772	capping protein regulator and myosin 1 linker 1	---	1	0	1	0	0	0	0	0	0	chr13	-	24022636	24022496	0	1
Nrsn1	e1.0	1	155	1.09172	0.231594	chr13:25252039-25269996	neurensin 1	---	0	0	1	0	0	0	0	0	0	chr13	-	25269996	25269842	0	0
Nrsn1	e2.0	1907	1975	1.12644	0.113157	chr13:25252039-25269996	neurensin 1	---	0	0	1	0	0	0	0	0	0	chr13	-	25268090	25268022	0	1
E2f3	e2.0	1672	1937	-1.30752	0.471875	chr13:29906575-29986064	E2F transcription factor 3	---	0	0	1	0	0	0	0	0	0	chr13	-	29984393	29984128	0	0
E2f3	e3.0	65840	65951	1.03423	0.808841	chr13:29906575-29986064	E2F transcription factor 3	---	0	0	1	0	0	0	0	0	0	chr13	-	29920225	29920114	0	2
E2f3	e5.0	69061	69224	1.18129	0.0997545	chr13:29906575-29986064	E2F transcription factor 3	---	0	0	1	0	0	0	0	0	0	chr13	-	29917004	29916841	0	2
Exoc2	e1.0	1	99	1.06391	0.794124	chr13:30813918-30974094	exocyst complex component 2	---	0	0	1	0	0	0	0	0	0	chr13	-	30974094	30973996	0	0
Exoc2	e3.0	27672	27730	1.07729	0.778572	chr13:30813918-30974094	exocyst complex component 2	---	0	0	1	0	0	0	0	0	0	chr13	-	30946423	30946365	0	0
Nrn1	e1.0	1	242	-1.00191	0.968433	chr13:36725622-36734477	neuritin 1	ENSMUSG00000039114	0	0	1	0	0	0	0	0	0	chr13	-	36734477	36734236	0	0
Nrn1	e2.0	3789	3935	-1.22719	0.126738	chr13:36725622-36734477	neuritin 1	ENSMUSG00000039114	0	0	1	0	0	0	0	0	0	chr13	-	36730689	36730543	0	0
Txndc5	e2.0	341	638	-1.21612	0.0871746	chr13:38500079-38528825	thioredoxin domain containing 5	---	0	0	1	0	0	0	0	0	0	chr13	-	38528485	38528188	0	0
Txndc5	e4.0	5348	5497	1.02632	0.732005	chr13:38500079-38528825	thioredoxin domain containing 5	---	0	0	1	0	0	0	0	0	0	chr13	-	38523478	38523329	0	2
Txndc5	e5.0	9738	9843	-1.00387	0.911127	chr13:38500079-38528825	thioredoxin domain containing 5	---	0	0	1	0	0	0	0	0	0	chr13	-	38519088	38518983	0	2
Txndc5	e6.0	15662	15758	-1.12568	0.161946	chr13:38500079-38528825	thioredoxin domain containing 5	---	0	0	1	0	0	0	0	0	0	chr13	-	38513164	38513068	0	2
Txndc5	e7.0	18584	18699	-1.12666	0.0796688	chr13:38500079-38528825	thioredoxin domain containing 5	---	0	0	1	0	0	0	0	0	0	chr13	-	38510242	38510127	0	2
Txndc5	e11.0	25266	25395	1.04862	0.538557	chr13:38500079-38528825	thioredoxin domain containing 5	---	0	0	1	1	0	0	0	0	0	chr13	-	38503560	38503431	0	2
Slc35b3	e2.0	343	448	1.10478	0.743354	chr13:38932132-38960879	solute carrier family 35, member B3	---	0	0	1	0	0	0	0	0	0	chr13	-	38960537	38960432	0	0
Nedd9	e3.0	128358	128508	-1.02565	0.957884	chr13:41309916-41487360	neural precursor cell expressed, developmentally down-regulated gene 9	---	0	0	1	0	0	0	0	0	0	chr13	-	41359003	41358853	0	0
Ranbp9	e2.0	263	562	-1.02874	0.778592	chr13:43402673-43480973	RAN binding protein 9	ENSMUSG00000038546	0	0	1	0	0	0	0	0	0	chr13	-	43480711	43480412	0	0
Ranbp9	e4.0	19151	19262	1.06615	0.521384	chr13:43402673-43480973	RAN binding protein 9	ENSMUSG00000038546	0	0	1	0	0	0	0	0	0	chr13	-	43461823	43461712	0	2
Ranbp9	e5.0	44832	44884	-1.06025	0.551111	chr13:43402673-43480973	RAN binding protein 9	ENSMUSG00000038546	0	0	1	0	0	0	0	0	0	chr13	-	43436142	43436090	0	2
Ranbp9	e6.0	45993	46160	-1.02879	0.599905	chr13:43402673-43480973	RAN binding protein 9	ENSMUSG00000038546	0	0	1	0	0	0	0	0	0	chr13	-	43434981	43434814	0	2
Ranbp9	e7.0	50504	50526	-1.12385	0.069425	chr13:43402673-43480973	RAN binding protein 9	ENSMUSG00000038546	0	0	1	0	0	0	0	0	0	chr13	-	43430470	43430448	1	2
Ranbp9	e8.0	55760	55944	-1.07536	0.255285	chr13:43402673-43480973	RAN binding protein 9	ENSMUSG00000038546	0	0	1	0	0	0	0	0	0	chr13	-	43425214	43425030	0	2
Ranbp9	e9.0	58311	58423	-1.00926	0.831545	chr13:43402673-43480973	RAN binding protein 9	ENSMUSG00000038546	0	0	1	0	0	0	0	0	0	chr13	-	43422663	43422551	0	2
Ranbp9	e10.0	59655	59763	1.0551	0.317801	chr13:43402673-43480973	RAN binding protein 9	ENSMUSG00000038546	0	0	1	0	0	0	0	0	0	chr13	-	43421319	43421211	0	2
Ranbp9	e11.0	61208	61398	-1.01311	0.878084	chr13:43402673-43480973	RAN binding protein 9	ENSMUSG00000038546	0	0	1	0	0	0	0	0	0	chr13	-	43419766	43419576	0	1
Ranbp9	e12.0	64505	64649	1.05418	0.498409	chr13:43402673-43480973	RAN binding protein 9	ENSMUSG00000038546	0	0	1	0	0	0	0	0	0	chr13	-	43416469	43416325	0	1
Ranbp9	e13.0	66870	66991	1.10688	0.275585	chr13:43402673-43480973	RAN binding protein 9	ENSMUSG00000038546	0	0	1	0	0	0	0	0	0	chr13	-	43414104	43413983	0	1
Ranbp9	e14.0	68412	68563	1.12421	0.127102	chr13:43402673-43480973	RAN binding protein 9	ENSMUSG00000038546	0	0	1	0	0	0	0	0	0	chr13	-	43412562	43412411	0	1
Dtnbp1	e1.0	1	224	-1.11093	0.482271	chr13:44922079-45002140	dystrobrevin binding protein 1	ENSMUSG00000057531	0	0	1	0	0	0	0	0	0	chr13	-	45002140	45001917	0	0
Dtnbp1	e2.0	8403	8456	-1.09791	0.456709	chr13:44922079-45002140	dystrobrevin binding protein 1	ENSMUSG00000057531	0	0	1	0	0	0	0	0	0	chr13	-	44993738	44993685	0	1
Dtnbp1	e3.0	10072	10122	1.04815	0.663997	chr13:44922079-45002140	dystrobrevin binding protein 1	ENSMUSG00000057531	0	0	1	0	0	0	0	0	0	chr13	-	44992069	44992019	0	1
Dtnbp1	e4.0	16046	16106	1.03347	0.705773	chr13:44922079-45002140	dystrobrevin binding protein 1	ENSMUSG00000057531	0	0	1	0	0	0	0	0	0	chr13	-	44986095	44986035	0	1
Atxn1	e1.0	1	196	1.82728	0.218215	chr13:45549758-45965010	ataxin 1	---	0	0	1	0	0	0	0	0	0	chr13	-	45965010	45964815	0	0
Atxn1	e2.0	8436	8556	1.49314	0.0397707	chr13:45549758-45965010	ataxin 1	---	0	0	1	0	0	0	0	0	0	chr13	-	45956575	45956455	0	1
Nup153	e2.0	10529	10751	1.13016	0.352788	chr13:46679902-46727851	nucleoporin 153	ENSMUSG00000021374	0	0	1	0	0	0	0	0	0	chr13	-	46717323	46717101	0	0
Nup153	e3.0	13983	14231	-1.22789	0.228364	chr13:46679902-46727851	nucleoporin 153	ENSMUSG00000021374	0	0	1	0	0	0	0	0	0	chr13	-	46713869	46713621	0	0
Nup153	e4.0	14872	15011	-1.20895	0.314397	chr13:46679902-46727851	nucleoporin 153	ENSMUSG00000021374	0	0	1	0	0	0	0	0	0	chr13	-	46712980	46712841	0	0
Nup153	e5.0	15091	15219	-2.05745	0.000277271	chr13:46679902-46727851	nucleoporin 153	ENSMUSG00000021374	0	0	1	0	0	0	0	0	0	chr13	-	46712761	46712633	0	0
Nup153	e6.0	17824	17940	-1.31491	0.0754878	chr13:46679902-46727851	nucleoporin 153	ENSMUSG00000021374	0	0	1	0	0	0	0	0	0	chr13	-	46710028	46709912	0	0
Nup153	e7.0	18042	18086	1.02344	0.912458	chr13:46679902-46727851	nucleoporin 153	ENSMUSG00000021374	0	0	1	0	0	0	0	0	0	chr13	-	46709810	46709766	0	0
Nup153	e8.0	18170	18223	1.0219	0.8911	chr13:46679902-46727851	nucleoporin 153	ENSMUSG00000021374	0	0	1	0	0	0	0	0	0	chr13	-	46709682	46709629	0	0
Nup153	e9.0	19959	20105	-1.07786	0.687029	chr13:46679902-46727851	nucleoporin 153	ENSMUSG00000021374	0	0	1	0	0	0	0	0	0	chr13	-	46707893	46707747	0	0
Nup153	e10.0	22637	22683	1.11192	0.706407	chr13:46679902-46727851	nucleoporin 153	ENSMUSG00000021374	0	0	1	0	0	0	0	0	0	chr13	-	46705215	46705169	0	0
Nup153	e11.0	23086	23212	1.42842	0.136302	chr13:46679902-46727851	nucleoporin 153	ENSMUSG00000021374	0	0	1	0	0	0	0	0	0	chr13	-	46704766	46704640	0	0
Nup153	e12.0	26114	26248	1.24576	0.204309	chr13:46679902-46727851	nucleoporin 153	ENSMUSG00000021374	0	0	1	0	0	0	0	0	0	chr13	-	46701738	46701604	0	0
Nup153	e13.0	26765	26863	-1.12705	0.331094	chr13:46679902-46727851	nucleoporin 153	ENSMUSG00000021374	1	0	1	0	0	0	0	0	0	chr13	-	46701087	46700989	0	0
Nup153	e14.0	28119	28203	-1.10943	0.621989	chr13:46679902-46727851	nucleoporin 153	ENSMUSG00000021374	1	0	1	0	0	0	0	0	0	chr13	-	46699733	46699649	0	0
Nup153	e15.0	31084	31206	1.02364	0.881719	chr13:46679902-46727851	nucleoporin 153	ENSMUSG00000021374	1	0	1	0	0	0	0	0	0	chr13	-	46696768	46696646	0	0
Nup153	e16.0	33735	34340	1.0372	0.767527	chr13:46679902-46727851	nucleoporin 153	ENSMUSG00000021374	1	0	1	0	0	0	0	0	0	chr13	-	46694117	46693512	0	0
Nup153	e17.0	38602	38793	-1.09754	0.285041	chr13:46679902-46727851	nucleoporin 153	ENSMUSG00000021374	1	0	1	0	0	0	0	0	0	chr13	-	46689250	46689059	0	0
Kif13a	e6.0	96904	96996	-1.01508	0.978394	chr13:46749087-46929719	kinesin family member 13A	ENSMUSG00000021375	0	0	1	0	0	0	0	0	0	chr13	-	46832816	46832724	0	0
Kif13a	e7.0	98746	98926	-1.03744	0.944323	chr13:46749087-46929719	kinesin family member 13A	ENSMUSG00000021375	0	0	1	0	0	0	0	0	0	chr13	-	46830974	46830794	0	1
Kif13a	e8.0	102940	103027	-3.11735	0.0121215	chr13:46749087-46929719	kinesin family member 13A	ENSMUSG00000021375	0	0	1	0	0	0	0	0	0	chr13	-	46826780	46826693	0	1
Kif13a	e9.0	104380	104514	-2.26148	0.0926973	chr13:46749087-46929719	kinesin family member 13A	ENSMUSG00000021375	0	0	1	0	0	0	0	0	0	chr13	-	46825340	46825206	0	1
Kif13a	e10.0	105659	105771	-1.18776	0.725918	chr13:46749087-46929719	kinesin family member 13A	ENSMUSG00000021375	0	0	1	0	0	0	0	0	0	chr13	-	46824061	46823949	0	0
Kif13a	e11.0	113322	113433	1.28178	0.585019	chr13:46749087-46929719	kinesin family member 13A	ENSMUSG00000021375	0	0	1	0	0	0	0	0	0	chr13	-	46816398	46816287	0	0
Kif13a	e12.0	114298	114510	-1.79093	0.0484674	chr13:46749087-46929719	kinesin family member 13A	ENSMUSG00000021375	0	0	1	0	0	0	0	0	0	chr13	-	46815422	46815210	0	0
Kif13a	e13.0	115450	115560	-1.93076	0.286234	chr13:46749087-46929719	kinesin family member 13A	ENSMUSG00000021375	0	0	1	0	0	0	0	0	0	chr13	-	46814270	46814160	0	0
Kif13a	e14.0	116857	116991	-1.34995	0.374345	chr13:46749087-46929719	kinesin family member 13A	ENSMUSG00000021375	0	0	1	0	0	0	0	0	0	chr13	-	46812863	46812729	0	0
Kif13a	e15.0	118899	119029	-1.30407	0.275394	chr13:46749087-46929719	kinesin family member 13A	ENSMUSG00000021375	0	0	1	0	0	0	0	0	0	chr13	-	46810821	46810691	0	0
Kif13a	e16.0	120476	120562	1.52183	0.288465	chr13:46749087-46929719	kinesin family member 13A	ENSMUSG00000021375	0	0	1	0	0	0	0	0	0	chr13	-	46809244	46809158	0	0
Kif13a	e17.0	120663	120829	-1.47938	0.634946	chr13:46749087-46929719	kinesin family member 13A	ENSMUSG00000021375	0	0	1	0	0	0	0	0	0	chr13	-	46809057	46808891	0	0
Kif13a	e18.0	126991	127204	-1.39652	0.611581	chr13:46749087-46929719	kinesin family member 13A	ENSMUSG00000021375	0	0	1	0	0	0	0	0	0	chr13	-	46802729	46802516	0	0
Kif13a	e19.0	128277	128439	-1.13618	0.849023	chr13:46749087-46929719	kinesin family member 13A	ENSMUSG00000021375	0	0	1	0	0	0	0	0	0	chr13	-	46801443	46801281	0	0
Kif13a	e20.0	130387	130527	-1.20479	0.734076	chr13:46749087-46929719	kinesin family member 13A	ENSMUSG00000021375	0	0	1	0	0	0	0	0	0	chr13	-	46799333	46799193	0	0
Kif13a	e21.0	131229	131378	-1.56175	0.129212	chr13:46749087-46929719	kinesin family member 13A	ENSMUSG00000021375	0	0	1	0	0	0	0	0	0	chr13	-	46798491	46798342	0	1
Kif13a	e22.0	135668	135829	-2.69468	0.0969198	chr13:46749087-46929719	kinesin family member 13A	ENSMUSG00000021375	0	0	1	0	0	0	0	0	0	chr13	-	46794052	46793891	0	1
Kif13a	e23.0	138213	138386	1.10335	0.654599	chr13:46749087-46929719	kinesin family member 13A	ENSMUSG00000021375	0	0	1	0	0	0	0	0	0	chr13	-	46791507	46791334	0	1
Kif13a	e24.0	141511	141662	1.06683	0.80683	chr13:46749087-46929719	kinesin family member 13A	ENSMUSG00000021375	0	0	1	0	0	0	0	0	0	chr13	-	46788209	46788058	0	1
Kif13a	e25.0	143075	143207	1.01535	0.970794	chr13:46749087-46929719	kinesin family member 13A	ENSMUSG00000021375	0	0	1	0	0	0	0	0	0	chr13	-	46786645	46786513	0	1
Kif13a	e26.0	144328	144474	-1.48833	0.474729	chr13:46749087-46929719	kinesin family member 13A	ENSMUSG00000021375	0	0	1	0	0	0	0	0	0	chr13	-	46785392	46785246	0	1
Kif13a	e27.0	150727	150826	-1.38888	0.450682	chr13:46749087-46929719	kinesin family member 13A	ENSMUSG00000021375	0	0	1	0	0	0	0	0	0	chr13	-	46778993	46778894	0	1
Kif13a	e28.0	152507	152633	-1.3373	0.183619	chr13:46749087-46929719	kinesin family member 13A	ENSMUSG00000021375	0	0	1	0	0	0	0	0	0	chr13	-	46777213	46777087	0	1
Kif13a	e29.0	154262	154317	-1.60567	0.181734	chr13:46749087-46929719	kinesin family member 13A	ENSMUSG00000021375	0	0	1	0	0	0	0	0	0	chr13	-	46775458	46775403	0	1
Kif13a	e30.0	156012	156136	-2.16335	0.0370619	chr13:46749087-46929719	kinesin family member 13A	ENSMUSG00000021375	0	0	1	0	0	0	0	0	0	chr13	-	46773708	46773584	0	1
Kif13a	e31.0	156773	156949	1.02222	0.959809	chr13:46749087-46929719	kinesin family member 13A	ENSMUSG00000021375	0	0	1	0	0	0	0	0	0	chr13	-	46772947	46772771	0	1
Kif13a	e32.0	158122	158214	-1.44863	0.390985	chr13:46749087-46929719	kinesin family member 13A	ENSMUSG00000021375	0	0	1	0	0	0	0	0	0	chr13	-	46771598	46771506	0	1
Kif13a	e33.0	158351	158503	1.19207	0.499618	chr13:46749087-46929719	kinesin family member 13A	ENSMUSG00000021375	0	0	1	0	0	0	0	0	0	chr13	-	46771369	46771217	0	1
Kif13a	e34.0	160489	160566	-1.15597	0.779746	chr13:46749087-46929719	kinesin family member 13A	ENSMUSG00000021375	0	0	1	0	0	0	0	0	0	chr13	-	46769231	46769154	0	1
Kif13a	e35.0	165073	165120	-1.05132	0.896262	chr13:46749087-46929719	kinesin family member 13A	ENSMUSG00000021375	0	0	1	0	0	0	0	0	0	chr13	-	46764647	46764600	0	1
Kif13a	e36.0	166267	166372	2.25743	0.0210639	chr13:46749087-46929719	kinesin family member 13A	ENSMUSG00000021375	0	0	1	0	0	0	0	0	0	chr13	-	46763453	46763348	0	1
Kif13a	e37.0	168296	168447	1.0782	0.812738	chr13:46749087-46929719	kinesin family member 13A	ENSMUSG00000021375	0	0	1	0	0	0	0	0	0	chr13	-	46761424	46761273	0	1
Dek	e2.0	485	650	-1.06148	0.72329	chr13:47084767-47106221	DEK proto-oncogene (DNA binding)	ENSMUSG00000021377	0	0	1	0	0	0	0	0	0	chr13	-	47105737	47105572	0	1
Dek	e3.0	4148	4249	-1.05797	0.589137	chr13:47084767-47106221	DEK proto-oncogene (DNA binding)	ENSMUSG00000021377	0	0	1	0	0	0	0	0	0	chr13	-	47102074	47101973	0	1
Dek	e4.0	4490	4599	-1.07354	0.662864	chr13:47084767-47106221	DEK proto-oncogene (DNA binding)	ENSMUSG00000021377	0	0	1	0	0	0	0	0	0	chr13	-	47101732	47101623	0	1
Dek	e5.0	5954	6048	-1.29681	0.123756	chr13:47084767-47106221	DEK proto-oncogene (DNA binding)	ENSMUSG00000021377	0	0	1	0	0	0	0	0	0	chr13	-	47100268	47100174	0	2
Dek	e6.0	6759	6879	-1.04087	0.730456	chr13:47084767-47106221	DEK proto-oncogene (DNA binding)	ENSMUSG00000021377	0	0	1	0	0	0	0	0	0	chr13	-	47099463	47099343	0	2
Ptpdc1	e2.0	19313	19400	1.37795	0.241665	chr13:48577869-48625672	protein tyrosine phosphatase domain containing 1	---	0	0	1	1	0	0	0	0	0	chr13	-	48606360	48606273	0	0
Phf2	e1.0	1	218	-1.08512	0.537535	chr13:48801750-48870885	PHD finger protein 2	ENSMUSG00000038025	0	0	1	0	0	0	0	0	0	chr13	-	48870885	48870668	0	0
Phf2	e2.0	35591	35676	1.12095	0.445562	chr13:48801750-48870885	PHD finger protein 2	ENSMUSG00000038025	0	0	1	0	0	0	0	0	0	chr13	-	48835295	48835210	0	1
Wnk2	e2.0	1095	1777	-1.23257	0.203569	chr13:49036302-49148328	WNK lysine deficient protein kinase 2	---	0	0	1	0	0	0	0	0	0	chr13	-	49147234	49146552	0	0
Wnk2	e3.0	45367	45539	-1.26478	0.132766	chr13:49036302-49148328	WNK lysine deficient protein kinase 2	---	0	0	1	0	0	0	0	0	0	chr13	-	49102962	49102790	0	0
Wnk2	e4.0	47146	47366	1.0329	0.795795	chr13:49036302-49148328	WNK lysine deficient protein kinase 2	---	0	0	1	0	0	0	0	0	0	chr13	-	49101183	49100963	0	0
Wnk2	e5.0	52831	52988	-1.13962	0.498659	chr13:49036302-49148328	WNK lysine deficient protein kinase 2	---	0	0	1	0	0	0	0	0	0	chr13	-	49095498	49095341	0	0
Wnk2	e6.0	56005	56093	-1.01433	0.92579	chr13:49036302-49148328	WNK lysine deficient protein kinase 2	---	0	0	1	0	0	0	0	0	0	chr13	-	49092324	49092236	0	0
Wnk2	e7.0	57293	57512	-1.19776	0.205975	chr13:49036302-49148328	WNK lysine deficient protein kinase 2	---	0	0	1	0	0	0	0	0	0	chr13	-	49091036	49090817	0	0
Wnk2	e8.0	62788	63079	-1.14838	0.306191	chr13:49036302-49148328	WNK lysine deficient protein kinase 2	---	0	0	1	0	0	0	0	0	0	chr13	-	49085541	49085250	0	0
Wnk2	e9.0	66226	66425	-1.1243	0.434997	chr13:49036302-49148328	WNK lysine deficient protein kinase 2	---	0	0	1	0	0	0	0	0	0	chr13	-	49082103	49081904	0	0
Wnk2	e10.0	69503	69658	-1.27085	0.345494	chr13:49036302-49148328	WNK lysine deficient protein kinase 2	---	0	0	1	0	0	0	0	0	0	chr13	-	49078826	49078671	0	0
Wnk2	e12.0	71665	72192	-1.2869	0.119241	chr13:49036302-49148328	WNK lysine deficient protein kinase 2	---	0	0	1	0	0	0	0	0	0	chr13	-	49076664	49076137	0	1
Wnk2	e13.0	75534	75827	-1.08249	0.484706	chr13:49036302-49148328	WNK lysine deficient protein kinase 2	---	0	0	1	0	0	1	0	0	0	chr13	-	49072795	49072502	0	0
Wnk2	e14.0	76289	76338	-1.07286	0.752067	chr13:49036302-49148328	WNK lysine deficient protein kinase 2	---	0	0	1	0	0	0	0	0	0	chr13	-	49072040	49071991	0	1
Wnk2	e15.0	77206	77374	-1.17085	0.224309	chr13:49036302-49148328	WNK lysine deficient protein kinase 2	---	0	0	1	0	0	0	0	0	0	chr13	-	49071123	49070955	0	1
Wnk2	e16.0	77443	77559	1.04758	0.735234	chr13:49036302-49148328	WNK lysine deficient protein kinase 2	---	0	0	1	0	0	0	0	0	0	chr13	-	49070886	49070770	0	1
Wnk2	e17.0	80086	80256	-1.25762	0.066019	chr13:49036302-49148328	WNK lysine deficient protein kinase 2	---	0	0	1	0	0	0	0	0	0	chr13	-	49068243	49068073	0	1
Wnk2	e18.0	80367	80412	1.02537	0.847095	chr13:49036302-49148328	WNK lysine deficient protein kinase 2	---	0	0	1	0	0	0	0	0	0	chr13	-	49067962	49067917	0	1
Wnk2	e19.0	80963	81082	-1.20425	0.315028	chr13:49036302-49148328	WNK lysine deficient protein kinase 2	---	0	0	1	0	0	0	0	0	0	chr13	-	49067366	49067247	0	1
Wnk2	e20.0	86808	87628	-1.19653	0.0528216	chr13:49036302-49148328	WNK lysine deficient protein kinase 2	---	1	0	1	0	0	0	0	0	0	chr13	-	49061521	49060701	0	1
Wnk2	e21.0	87903	87978	-1.15879	0.174503	chr13:49036302-49148328	WNK lysine deficient protein kinase 2	---	1	0	1	0	0	0	0	0	0	chr13	-	49060426	49060351	0	2
Wnk2	e23.0	90815	91494	1.04066	0.377618	chr13:49036302-49148328	WNK lysine deficient protein kinase 2	---	1	0	1	0	0	0	0	0	0	chr13	-	49057514	49056835	0	2
Cenpp	e1.0	1	203	-1.74642	0.268031	chr13:49464024-49652785	centromere protein P	ENSMUSG00000021391	0	0	1	0	0	0	0	0	0	chr13	-	49652785	49652583	0	0
Cenpp	e2.0	2487	2665	-1.20122	0.718813	chr13:49464024-49652785	centromere protein P	ENSMUSG00000021391	0	0	1	0	0	0	0	0	0	chr13	-	49650299	49650121	0	2
Cenpp	e5.0	25435	25531	1.43248	0.355072	chr13:49464024-49652785	centromere protein P	ENSMUSG00000021391	0	0	1	0	0	0	0	0	0	chr13	-	49627351	49627255	0	2
Sema4d	e2.0	30359	30427	-1.53958	0.275779	chr13:51685529-51793678	sema domain, immunoglobulin domain (Ig), transmembrane domain (TM) and short cytoplasmic domain, (semaphorin) 4D	---	0	0	1	0	0	0	0	0	0	chr13	-	51763320	51763252	0	0
Sema4d	e6.0	59109	59172	-1.51415	0.269766	chr13:51685529-51793678	sema domain, immunoglobulin domain (Ig), transmembrane domain (TM) and short cytoplasmic domain, (semaphorin) 4D	---	0	0	1	0	0	1	0	0	0	chr13	-	51734570	51734507	0	0
Nfil3	e1.0	1	180	1.11677	0.468067	chr13:52967209-52981040	nuclear factor, interleukin 3, regulated	ENSMUSG00000056749	0	0	1	0	0	0	0	0	0	chr13	-	52981040	52980861	0	0
Drd1	e1.0	1	99	-1.24294	0.610828	chr13:54051186-54055659	dopamine receptor D1	ENSMUSG00000021478	0	0	1	0	0	0	0	0	0	chr13	-	54055659	54055561	0	0
Drd1	e2.0	880	931	-1.13111	0.613866	chr13:54051186-54055659	dopamine receptor D1	ENSMUSG00000021478	0	0	1	0	0	0	0	0	0	chr13	-	54054780	54054729	0	0
Cltb	e1.0	1	296	-1.19543	0.451242	chr13:54592387-54611373	clathrin, light polypeptide (Lcb)	---	0	0	1	0	0	0	0	0	0	chr13	-	54611373	54611078	0	0
Cltb	e2.0	4684	4730	-1.07868	0.456936	chr13:54592387-54611373	clathrin, light polypeptide (Lcb)	---	0	0	1	0	0	0	0	0	0	chr13	-	54606690	54606644	0	0
Cltb	e3.0	12213	12330	1.01865	0.590513	chr13:54592387-54611373	clathrin, light polypeptide (Lcb)	---	0	0	1	0	0	0	0	0	0	chr13	-	54599161	54599044	0	0
Cltb	e4.0	12541	12652	1.03519	0.167288	chr13:54592387-54611373	clathrin, light polypeptide (Lcb)	---	0	0	1	0	0	0	0	0	0	chr13	-	54598833	54598722	0	1
Rnf44	e1.0	1	232	-1.23888	0.16025	chr13:54679399-54693960	ring finger protein 44	---	0	0	1	0	0	0	0	0	0	chr13	-	54693960	54693729	0	0
Rnf44	e2.0	5761	5930	-1.08069	0.803223	chr13:54679399-54693960	ring finger protein 44	---	0	0	1	0	0	0	0	0	0	chr13	-	54688200	54688031	0	0
Rnf44	e3.0	6150	6467	-1.0172	0.964079	chr13:54679399-54693960	ring finger protein 44	---	0	0	1	0	0	0	0	0	0	chr13	-	54687811	54687494	0	0
Uimc1	e1.0	1	105	-1.54796	0.286965	chr13:55027880-55100301	ubiquitin interaction motif containing 1	---	0	0	1	0	0	0	0	0	0	chr13	-	55100301	55100197	0	0
Fam193b	e3.0	14896	15138	-1.05147	0.86371	chr13:55539317-55571120	family with sequence similarity 193, member B	---	0	0	1	0	0	0	0	0	0	chr13	-	55556225	55555983	0	1
Fam193b	e4.0	16673	16904	-1.3026	0.425156	chr13:55539317-55571120	family with sequence similarity 193, member B	---	1	0	1	0	0	0	0	0	0	chr13	-	55554448	55554217	0	0
Fam193b	e5.0	17772	18159	-1.35756	0.202521	chr13:55539317-55571120	family with sequence similarity 193, member B	---	1	0	1	0	0	0	0	0	0	chr13	-	55553349	55552962	0	0
Fam193b	e6.0	20714	20897	-1.2529	0.0286586	chr13:55539317-55571120	family with sequence similarity 193, member B	---	1	0	1	0	0	0	0	0	0	chr13	-	55550407	55550224	0	1
Macroh2a1	e1.0	1	205	-1.20328	0.309842	chr13:56073623-56135550	macroH2A.1 histone	---	0	0	1	0	0	0	0	0	0	chr13	-	56135550	56135346	0	0
Macroh2a1	e2.0	7070	7274	1.01428	0.795171	chr13:56073623-56135550	macroH2A.1 histone	---	0	0	1	0	0	0	0	0	0	chr13	-	56128481	56128277	0	0
Macroh2a1	e3.0	30556	30662	-1.0108	0.854848	chr13:56073623-56135550	macroH2A.1 histone	---	0	0	1	0	0	0	0	0	0	chr13	-	56104995	56104889	0	0
Macroh2a1	e4.0	31052	31249	1.04625	0.47144	chr13:56073623-56135550	macroH2A.1 histone	---	0	0	1	0	0	0	0	0	0	chr13	-	56104499	56104302	0	0
Ubqln1	e1.0	1	370	1.05035	0.550826	chr13:58176156-58215653	ubiquilin 1	---	0	0	1	0	0	0	0	0	0	chr13	-	58215653	58215284	0	0
Ubqln1	e2.0	16584	16735	1.02281	0.792745	chr13:58176156-58215653	ubiquilin 1	---	0	0	1	0	0	0	0	0	0	chr13	-	58199070	58198919	0	0
Ubqln1	e3.0	18982	19097	1.09123	0.313545	chr13:58176156-58215653	ubiquilin 1	---	0	0	1	0	0	0	0	0	0	chr13	-	58196672	58196557	0	0
Ubqln1	e4.0	22140	22402	1.06438	0.166466	chr13:58176156-58215653	ubiquilin 1	---	0	0	1	0	0	0	0	0	0	chr13	-	58193514	58193252	0	0
Ubqln1	e5.0	23419	23577	1.04888	0.517284	chr13:58176156-58215653	ubiquilin 1	---	0	0	1	0	0	0	0	0	0	chr13	-	58192235	58192077	0	1
Ubqln1	e6.0	23689	23932	-1.0207	0.43863	chr13:58176156-58215653	ubiquilin 1	---	0	0	1	0	0	0	0	0	0	chr13	-	58191965	58191722	0	1
Ubqln1	e7.0	32330	32472	-1.02039	0.493375	chr13:58176156-58215653	ubiquilin 1	---	0	0	1	0	0	0	0	0	0	chr13	-	58183324	58183182	0	1
Hnrnpk	e2.0	834	953	-1.02869	0.653766	chr13:58391132-58403345	heterogeneous nuclear ribonucleoprotein K	---	0	0	1	0	0	0	0	0	0	chr13	-	58402512	58402393	0	0
Hnrnpk	e4.0	2929	3013	-1.02212	0.660145	chr13:58391132-58403345	heterogeneous nuclear ribonucleoprotein K	---	0	0	1	0	0	0	0	0	0	chr13	-	58400417	58400333	0	1
Agtpbp1	e2.0	1548	1672	1.1398	0.761683	chr13:59449534-59558894	ATP/GTP binding protein 1	---	0	0	1	0	0	0	0	0	0	chr13	-	59557347	59557223	0	0
Agtpbp1	e3.0	1973	2206	-1.08322	0.910506	chr13:59449534-59558894	ATP/GTP binding protein 1	---	0	0	1	0	0	0	0	0	0	chr13	-	59556922	59556689	0	0
Agtpbp1	e4.0	14444	14508	-1.0568	0.544674	chr13:59449534-59558894	ATP/GTP binding protein 1	---	0	0	1	0	0	0	0	0	0	chr13	-	59544451	59544387	0	2
Agtpbp1	e5.0	22522	22646	-1.04286	0.603485	chr13:59449534-59558894	ATP/GTP binding protein 1	---	0	0	1	0	0	1	0	0	0	chr13	-	59536373	59536249	0	2
Agtpbp1	e6.0	25656	25723	-1.00099	0.984629	chr13:59449534-59558894	ATP/GTP binding protein 1	---	0	0	1	0	0	0	0	0	0	chr13	-	59533239	59533172	0	2
Agtpbp1	e7.0	26819	26882	1.01047	0.905557	chr13:59449534-59558894	ATP/GTP binding protein 1	---	0	0	1	0	0	0	0	0	0	chr13	-	59532076	59532013	0	2
Agtpbp1	e8.0	27692	27838	-1.04149	0.275059	chr13:59449534-59558894	ATP/GTP binding protein 1	---	1	0	1	0	0	0	0	0	0	chr13	-	59531203	59531057	0	2
Agtpbp1	e9.0	30377	30508	-1.05299	0.598138	chr13:59449534-59558894	ATP/GTP binding protein 1	---	1	0	1	0	0	0	0	0	0	chr13	-	59528518	59528387	0	2
Agtpbp1	e10.0	33656	33749	-1.07238	0.464518	chr13:59449534-59558894	ATP/GTP binding protein 1	---	1	0	1	0	0	0	0	0	0	chr13	-	59525239	59525146	0	2
Agtpbp1	e11.0	41205	41242	1.03524	0.696116	chr13:59449534-59558894	ATP/GTP binding protein 1	---	1	0	1	0	0	1	0	0	0	chr13	-	59517690	59517653	0	1
Agtpbp1	e12.0	44600	44808	1.10081	0.207165	chr13:59449534-59558894	ATP/GTP binding protein 1	---	1	0	1	0	0	0	0	0	0	chr13	-	59514295	59514087	0	2
Agtpbp1	e13.0	46394	46571	-1.16702	0.126569	chr13:59449534-59558894	ATP/GTP binding protein 1	---	1	0	1	0	0	0	0	0	0	chr13	-	59512501	59512324	0	1
Agtpbp1	e14.0	50839	50936	-1.12549	0.388185	chr13:59449534-59558894	ATP/GTP binding protein 1	---	1	0	1	0	0	0	0	0	0	chr13	-	59508056	59507959	0	1
Agtpbp1	e15.0	54585	54701	-1.18009	0.0354984	chr13:59449534-59558894	ATP/GTP binding protein 1	---	1	0	1	0	0	0	0	0	0	chr13	-	59504310	59504194	0	1
Agtpbp1	e16.0	58193	58881	-1.03947	0.509777	chr13:59449534-59558894	ATP/GTP binding protein 1	---	1	0	1	0	0	0	0	0	0	chr13	-	59500702	59500014	0	1
Agtpbp1	e17.0	61836	61919	-1.04728	0.51491	chr13:59449534-59558894	ATP/GTP binding protein 1	---	1	0	1	0	0	0	0	0	0	chr13	-	59497059	59496976	0	1
Agtpbp1	e18.0	63246	63332	-1.03097	0.817169	chr13:59449534-59558894	ATP/GTP binding protein 1	---	1	0	1	0	0	0	0	0	0	chr13	-	59495649	59495563	0	1
Agtpbp1	e19.0	63414	63562	1.0605	0.304422	chr13:59449534-59558894	ATP/GTP binding protein 1	---	1	0	1	0	0	0	0	0	0	chr13	-	59495481	59495333	0	1
Agtpbp1	e21.0	76291	76378	-1.01445	0.807935	chr13:59449534-59558894	ATP/GTP binding protein 1	---	1	0	1	0	0	1	0	0	0	chr13	-	59482604	59482517	0	0
Agtpbp1	e23.0	81757	81901	-1.0759	0.361272	chr13:59449534-59558894	ATP/GTP binding protein 1	---	1	0	1	0	0	0	0	0	0	chr13	-	59477138	59476994	0	0
Agtpbp1	e24.0	83082	83235	-1.03113	0.628924	chr13:59449534-59558894	ATP/GTP binding protein 1	---	1	0	1	0	0	0	0	0	0	chr13	-	59475813	59475660	0	0
Agtpbp1	e25.0	84183	84363	1.04254	0.613044	chr13:59449534-59558894	ATP/GTP binding protein 1	---	1	0	1	0	0	0	0	0	0	chr13	-	59474712	59474532	0	0
Agtpbp1	e26.0	85078	85207	-1.0107	0.915938	chr13:59449534-59558894	ATP/GTP binding protein 1	---	1	0	1	0	0	0	0	0	0	chr13	-	59473817	59473688	0	0
Agtpbp1	e27.0	92779	92910	-1.04555	0.505086	chr13:59449534-59558894	ATP/GTP binding protein 1	---	1	0	1	0	0	0	0	0	0	chr13	-	59466116	59465985	0	0
Isca1	e1.0	1	167	-1.35353	0.391613	chr13:59755415-59769790	iron-sulfur cluster assembly 1	ENSMUSG00000044792	0	0	1	0	0	0	0	0	0	chr13	-	59769790	59769624	0	0
Isca1	e2.0	6996	7049	-1.14153	0.185781	chr13:59755415-59769790	iron-sulfur cluster assembly 1	ENSMUSG00000044792	0	0	1	0	0	0	0	0	0	chr13	-	59762795	59762742	0	1
Tut7	e2.0	1038	1588	1.10729	0.440285	chr13:59771876-59823147	terminal uridylyl transferase 7	ENSMUSG00000035248	0	0	1	0	0	0	0	0	0	chr13	-	59822110	59821560	0	0
Tut7	e3.0	6309	6490	-1.43259	0.0303847	chr13:59771876-59823147	terminal uridylyl transferase 7	ENSMUSG00000035248	1	0	1	0	0	0	0	0	0	chr13	-	59816839	59816658	0	0
Tut7	e4.0	6761	6877	-1.37094	0.060537	chr13:59771876-59823147	terminal uridylyl transferase 7	ENSMUSG00000035248	1	0	1	0	0	0	0	0	0	chr13	-	59816387	59816271	0	0
Tut7	e5.0	7425	7602	1.01097	0.956479	chr13:59771876-59823147	terminal uridylyl transferase 7	ENSMUSG00000035248	1	0	1	0	0	0	0	0	0	chr13	-	59815723	59815546	0	0
Tut7	e6.0	8194	8282	-1.00428	0.987144	chr13:59771876-59823147	terminal uridylyl transferase 7	ENSMUSG00000035248	1	0	1	0	0	0	0	0	0	chr13	-	59814954	59814866	0	0
Tut7	e7.0	11582	11633	-1.24117	0.526603	chr13:59771876-59823147	terminal uridylyl transferase 7	ENSMUSG00000035248	1	0	1	0	0	0	0	0	0	chr13	-	59811566	59811515	0	0
Tut7	e8.0	12508	12577	-1.35495	0.425696	chr13:59771876-59823147	terminal uridylyl transferase 7	ENSMUSG00000035248	1	0	1	0	0	0	0	0	0	chr13	-	59810640	59810571	0	0
Tut7	e9.0	13644	13770	-1.30036	0.185119	chr13:59771876-59823147	terminal uridylyl transferase 7	ENSMUSG00000035248	1	0	1	0	0	0	0	0	0	chr13	-	59809504	59809378	0	0
Tut7	e10.0	14983	15102	-1.28544	0.216558	chr13:59771876-59823147	terminal uridylyl transferase 7	ENSMUSG00000035248	1	0	1	0	0	0	0	0	0	chr13	-	59808165	59808046	0	0
Tut7	e11.0	17773	17925	-1.12409	0.671823	chr13:59771876-59823147	terminal uridylyl transferase 7	ENSMUSG00000035248	1	0	1	0	0	0	0	0	0	chr13	-	59805375	59805223	0	0
Tut7	e12.0	20952	21132	-1.32168	0.177003	chr13:59771876-59823147	terminal uridylyl transferase 7	ENSMUSG00000035248	1	0	1	0	0	0	0	0	0	chr13	-	59802196	59802016	0	0
Tut7	e13.0	22432	23507	-1.15037	0.256762	chr13:59771876-59823147	terminal uridylyl transferase 7	ENSMUSG00000035248	1	0	1	0	0	0	0	0	0	chr13	-	59800716	59799641	0	0
Tut7	e14.0	24000	24150	1.20515	0.17491	chr13:59771876-59823147	terminal uridylyl transferase 7	ENSMUSG00000035248	1	0	1	0	0	0	0	0	0	chr13	-	59799148	59798998	0	1
Tut7	e15.0	25392	25478	-1.11784	0.4076	chr13:59771876-59823147	terminal uridylyl transferase 7	ENSMUSG00000035248	1	0	1	0	0	0	0	0	0	chr13	-	59797756	59797670	0	1
Tut7	e16.0	26228	26328	-1.04099	0.844074	chr13:59771876-59823147	terminal uridylyl transferase 7	ENSMUSG00000035248	1	0	1	0	0	0	0	0	0	chr13	-	59796920	59796820	0	1
Tut7	e17.0	28644	28701	-1.26544	0.0496369	chr13:59771876-59823147	terminal uridylyl transferase 7	ENSMUSG00000035248	1	0	1	0	0	0	0	0	0	chr13	-	59794504	59794447	0	1
Tut7	e18.0	31269	31372	-1.08005	0.658973	chr13:59771876-59823147	terminal uridylyl transferase 7	ENSMUSG00000035248	1	0	1	0	0	0	0	0	0	chr13	-	59791879	59791776	0	1
Tut7	e19.0	33211	33300	1.16555	0.350571	chr13:59771876-59823147	terminal uridylyl transferase 7	ENSMUSG00000035248	1	0	1	0	0	0	0	0	0	chr13	-	59789937	59789848	0	1
Tut7	e20.0	33623	33736	1.02225	0.901642	chr13:59771876-59823147	terminal uridylyl transferase 7	ENSMUSG00000035248	1	0	1	0	0	0	0	0	0	chr13	-	59789525	59789412	0	1
Tut7	e21.0	33887	33964	1.17814	0.400821	chr13:59771876-59823147	terminal uridylyl transferase 7	ENSMUSG00000035248	1	0	1	0	0	0	0	0	0	chr13	-	59789261	59789184	0	1
Tut7	e22.0	34511	34688	-1.07688	0.656226	chr13:59771876-59823147	terminal uridylyl transferase 7	ENSMUSG00000035248	1	0	1	0	0	0	0	0	0	chr13	-	59788637	59788460	0	1
Tut7	e23.0	37206	37253	-1.2705	0.346416	chr13:59771876-59823147	terminal uridylyl transferase 7	ENSMUSG00000035248	1	0	1	0	0	0	0	0	0	chr13	-	59785942	59785895	0	1
Tut7	e24.0	37336	37427	-1.23981	0.377146	chr13:59771876-59823147	terminal uridylyl transferase 7	ENSMUSG00000035248	1	0	1	0	0	0	0	0	0	chr13	-	59785812	59785721	0	1
Tut7	e25.0	38268	38383	1.04499	0.684439	chr13:59771876-59823147	terminal uridylyl transferase 7	ENSMUSG00000035248	1	0	1	0	0	0	0	0	0	chr13	-	59784880	59784765	0	1
Tut7	e26.0	40805	41130	-1.09023	0.574096	chr13:59771876-59823147	terminal uridylyl transferase 7	ENSMUSG00000035248	1	0	1	0	0	0	0	0	0	chr13	-	59782343	59782018	0	1
Tut7	e28.0	44333	44396	1.49096	0.387989	chr13:59771876-59823147	terminal uridylyl transferase 7	ENSMUSG00000035248	1	0	1	0	0	1	0	0	0	chr13	-	59778815	59778752	0	0
Ptch1	e6.0	9646	9838	-1.09967	0.410246	chr13:63508329-63573460	patched 1	---	0	0	1	0	0	0	0	0	0	chr13	-	63563815	63563623	0	1
Ptch1	e7.0	25276	25465	1.21739	0.310765	chr13:63508329-63573460	patched 1	---	0	0	1	0	0	0	0	0	0	chr13	-	63548185	63547996	0	1
Ptch1	e8.0	28155	28224	-1.10722	0.461794	chr13:63508329-63573460	patched 1	---	0	0	1	0	0	0	0	0	0	chr13	-	63545306	63545237	0	1
Ptch1	e9.0	28334	28425	-1.13684	0.447469	chr13:63508329-63573460	patched 1	---	0	0	1	0	0	0	0	0	0	chr13	-	63545127	63545036	0	1
Ptch1	e10.0	29773	29971	-1.11218	0.405809	chr13:63508329-63573460	patched 1	---	0	0	1	0	0	0	0	0	0	chr13	-	63543688	63543490	0	1
Ptch1	e11.0	30256	30377	-1.18785	0.384507	chr13:63508329-63573460	patched 1	---	0	0	1	0	0	0	0	0	0	chr13	-	63543205	63543084	0	0
Ptch1	e12.0	31149	31296	-1.12008	0.296947	chr13:63508329-63573460	patched 1	---	0	0	1	0	0	0	0	0	0	chr13	-	63542312	63542165	0	0
Ptch1	e13.0	32173	32304	-1.08222	0.709778	chr13:63508329-63573460	patched 1	---	0	0	1	0	0	0	0	0	0	chr13	-	63541288	63541157	0	0
Ptch1	e14.0	32624	32779	-1.75049	0.137935	chr13:63508329-63573460	patched 1	---	0	0	1	0	0	0	0	0	0	chr13	-	63540837	63540682	0	0
Ptch1	e15.0	33549	33647	-1.72083	0.0637096	chr13:63508329-63573460	patched 1	---	0	0	1	0	0	0	0	0	0	chr13	-	63539912	63539814	0	0
Zfp367	e2.0	899	1180	-1.64713	0.491399	chr13:64133022-64153271	zinc finger protein 367	ENSMUSG00000044934	0	0	1	0	0	0	0	0	0	chr13	-	64152373	64152092	0	0
Zfp367	e3.0	3164	3202	1.05494	0.820942	chr13:64133022-64153271	zinc finger protein 367	ENSMUSG00000044934	0	0	1	0	0	0	0	0	0	chr13	-	64150108	64150070	0	0
Cdc14b	e3.0	27973	28063	1.09045	0.797959	chr13:64189272-64275290	CDC14 cell division cycle 14B	---	0	0	1	0	0	0	0	0	0	chr13	-	64247318	64247228	0	0
Cdc14b	e4.0	28691	28766	-1.00521	0.985217	chr13:64189272-64275290	CDC14 cell division cycle 14B	---	0	0	1	0	0	0	0	0	0	chr13	-	64246600	64246525	0	0
Cdc14b	e5.0	31565	31657	1.1192	0.616255	chr13:64189272-64275290	CDC14 cell division cycle 14B	---	0	0	1	0	0	0	0	0	0	chr13	-	64243726	64243634	0	0
Cdc14b	e6.0	49643	49719	-1.49242	0.160168	chr13:64189272-64275290	CDC14 cell division cycle 14B	---	0	0	1	0	0	0	0	0	0	chr13	-	64225648	64225572	0	0
Cdc14b	e7.0	54545	54611	-1.06526	0.855101	chr13:64189272-64275290	CDC14 cell division cycle 14B	---	0	0	1	0	0	0	0	0	0	chr13	-	64220746	64220680	0	0
Cdc14b	e8.0	55343	55405	-1.54781	0.223113	chr13:64189272-64275290	CDC14 cell division cycle 14B	---	0	0	1	0	0	0	0	0	0	chr13	-	64219948	64219886	0	0
Cdc14b	e9.0	58992	59079	-1.77867	0.186335	chr13:64189272-64275290	CDC14 cell division cycle 14B	---	0	0	1	0	0	0	0	0	0	chr13	-	64216299	64216212	0	0
Cdc14b	e10.0	59561	59791	1.05046	0.919111	chr13:64189272-64275290	CDC14 cell division cycle 14B	---	0	0	1	0	0	0	0	0	0	chr13	-	64215730	64215500	0	0
Cdc14b	e11.0	64958	65096	-1.1843	0.648594	chr13:64189272-64275290	CDC14 cell division cycle 14B	---	0	0	1	0	0	0	0	0	0	chr13	-	64210333	64210195	0	0
Cdc14b	e12.0	65206	65365	-1.26782	0.263745	chr13:64189272-64275290	CDC14 cell division cycle 14B	---	0	0	1	0	0	0	0	0	0	chr13	-	64210085	64209926	0	0
Cdc14b	e16.0	73843	73959	1.38789	0.255514	chr13:64189272-64275290	CDC14 cell division cycle 14B	---	1	0	1	1	0	1	0	0	1	chr13	-	64201448	64201332	0	0
Ctsl	e1.0	1	285	-1.01482	0.85912	chr13:64361876-64370520	cathepsin L	ENSMUSG00000021477	0	0	1	0	0	0	0	0	0	chr13	-	64370520	64370236	0	0
Ctsl	e2.0	1357	1493	-1.03293	0.528239	chr13:64361876-64370520	cathepsin L	ENSMUSG00000021477	0	0	1	0	0	0	0	0	0	chr13	-	64369164	64369028	0	2
Ctsl	e3.0	2283	2405	1.00541	0.935055	chr13:64361876-64370520	cathepsin L	ENSMUSG00000021477	0	0	1	0	0	0	0	0	0	chr13	-	64368238	64368116	0	2
Ctsl	e4.0	2515	2661	1.01254	0.745306	chr13:64361876-64370520	cathepsin L	ENSMUSG00000021477	0	0	1	0	0	0	0	0	0	chr13	-	64368006	64367860	0	2
Ctsl	e5.0	3429	3653	1.00912	0.825625	chr13:64361876-64370520	cathepsin L	ENSMUSG00000021477	0	0	1	0	0	0	0	0	0	chr13	-	64367092	64366868	0	2
Ctsl	e6.0	3880	4042	-1.00252	0.933062	chr13:64361876-64370520	cathepsin L	ENSMUSG00000021477	0	0	1	0	0	0	0	0	0	chr13	-	64366641	64366479	0	2
Ctsl	e7.0	5199	5316	-1.01271	0.688176	chr13:64361876-64370520	cathepsin L	ENSMUSG00000021477	0	0	1	0	0	0	0	0	0	chr13	-	64365322	64365205	0	2
Ctsl	e8.0	6321	7364	-1.05967	0.432203	chr13:64361876-64370520	cathepsin L	ENSMUSG00000021477	0	0	1	0	0	0	0	0	0	chr13	-	64364200	64363157	0	0
Cep72	e2.0	2717	2844	-1.01065	0.988427	chr13:74036495-74062285	centrosomal protein 72	---	0	0	1	0	0	0	0	0	0	chr13	-	74059569	74059442	0	1
Cep72	e3.0	3792	3984	-1.16543	0.637422	chr13:74036495-74062285	centrosomal protein 72	---	0	0	1	0	0	0	0	0	0	chr13	-	74058494	74058302	0	1
Cep72	e4.0	7295	7403	-1.89675	0.0131639	chr13:74036495-74062285	centrosomal protein 72	---	0	0	1	0	0	0	0	0	0	chr13	-	74054991	74054883	0	1
Cep72	e5.0	9227	9405	1.35027	0.307675	chr13:74036495-74062285	centrosomal protein 72	---	0	0	1	0	0	0	0	0	0	chr13	-	74053059	74052881	0	1
Sdha	e1.0	1	103	-1.02616	0.808351	chr13:74322254-74350248	succinate dehydrogenase complex, subunit A, flavoprotein (Fp)	ENSMUSG00000021577	0	0	1	0	0	0	0	0	0	chr13	-	74350248	74350146	0	0
Sdha	e2.0	5312	5398	-1.02805	0.547103	chr13:74322254-74350248	succinate dehydrogenase complex, subunit A, flavoprotein (Fp)	ENSMUSG00000021577	0	0	1	0	0	0	0	0	0	chr13	-	74344937	74344851	0	0
Sdha	e3.0	6751	6912	1.02506	0.394771	chr13:74322254-74350248	succinate dehydrogenase complex, subunit A, flavoprotein (Fp)	ENSMUSG00000021577	0	0	1	0	0	0	0	0	0	chr13	-	74343498	74343337	0	0
Sdha	e4.0	10534	10677	1.00264	0.958418	chr13:74322254-74350248	succinate dehydrogenase complex, subunit A, flavoprotein (Fp)	ENSMUSG00000021577	0	0	1	0	0	0	0	0	0	chr13	-	74339715	74339572	0	1
Sdha	e5.0	11038	11202	-1.03759	0.0952344	chr13:74322254-74350248	succinate dehydrogenase complex, subunit A, flavoprotein (Fp)	ENSMUSG00000021577	0	0	1	0	0	0	0	0	0	chr13	-	74339211	74339047	0	1
Sdha	e6.0	12710	12858	-1.01567	0.337915	chr13:74322254-74350248	succinate dehydrogenase complex, subunit A, flavoprotein (Fp)	ENSMUSG00000021577	0	0	1	0	0	0	0	0	0	chr13	-	74337539	74337391	0	1
Sdha	e7.0	15827	15951	-1.02644	0.238432	chr13:74322254-74350248	succinate dehydrogenase complex, subunit A, flavoprotein (Fp)	ENSMUSG00000021577	1	0	1	0	0	0	0	0	0	chr13	-	74334422	74334298	0	1
Sdha	e8.0	17059	17227	-1.01754	0.443495	chr13:74322254-74350248	succinate dehydrogenase complex, subunit A, flavoprotein (Fp)	ENSMUSG00000021577	1	0	1	0	0	0	0	0	0	chr13	-	74333190	74333022	0	1
Sdha	e9.0	17955	18150	-1.0494	0.506023	chr13:74322254-74350248	succinate dehydrogenase complex, subunit A, flavoprotein (Fp)	ENSMUSG00000021577	1	0	1	0	0	0	0	0	0	chr13	-	74332294	74332099	0	1
Cast	e6.0	54391	54450	1.04763	0.887073	chr13:74692368-74808760	calpastatin	---	1	0	1	0	0	0	0	0	0	chr13	-	74754370	74754311	0	1
Cast	e8.0	60518	60556	1.18852	0.564296	chr13:74692368-74808760	calpastatin	---	1	0	1	0	0	0	0	0	0	chr13	-	74748243	74748205	0	1
Cast	e9.0	62125	62178	1.59698	0.277244	chr13:74692368-74808760	calpastatin	---	1	0	1	0	0	0	0	0	0	chr13	-	74746636	74746583	0	1
Cast	e10.0	62657	62770	1.17753	0.738311	chr13:74692368-74808760	calpastatin	---	1	0	1	0	0	0	0	0	0	chr13	-	74746104	74745991	0	1
Cast	e11.0	64042	64131	-1.10048	0.670967	chr13:74692368-74808760	calpastatin	---	1	0	1	0	0	0	0	0	0	chr13	-	74744719	74744630	0	1
Cast	e12.0	67344	67412	1.02557	0.934518	chr13:74692368-74808760	calpastatin	---	1	0	1	0	0	0	0	0	0	chr13	-	74741417	74741349	0	1
Cast	e13.0	68826	68924	-1.47801	0.205788	chr13:74692368-74808760	calpastatin	---	1	0	1	0	0	0	0	0	0	chr13	-	74739935	74739837	0	1
Cast	e14.0	70463	70543	-1.22955	0.457616	chr13:74692368-74808760	calpastatin	---	1	0	1	0	0	0	0	0	0	chr13	-	74738298	74738218	0	1
Cast	e15.0	71133	71171	1.07373	0.796806	chr13:74692368-74808760	calpastatin	---	1	0	1	0	0	0	0	0	0	chr13	-	74737628	74737590	0	1
Cast	e16.0	71739	71825	-1.08991	0.684628	chr13:74692368-74808760	calpastatin	---	1	0	1	0	0	0	0	0	0	chr13	-	74737022	74736936	0	1
Cast	e17.0	71927	72016	-1.59157	0.0696016	chr13:74692368-74808760	calpastatin	---	1	0	1	0	0	0	0	0	0	chr13	-	74736834	74736745	0	1
Cast	e18.0	73430	73531	-1.40605	0.249253	chr13:74692368-74808760	calpastatin	---	1	0	1	0	0	0	0	0	0	chr13	-	74735331	74735230	0	1
Cast	e20.0	76584	76667	1.41753	0.0975626	chr13:74692368-74808760	calpastatin	---	1	0	1	0	0	0	0	0	0	chr13	-	74732177	74732094	0	2
Cast	e21.0	77635	77682	1.37065	0.0650544	chr13:74692368-74808760	calpastatin	---	1	0	1	0	0	0	0	0	0	chr13	-	74731126	74731079	0	2
Cast	e22.0	80332	80421	1.34264	0.0676569	chr13:74692368-74808760	calpastatin	---	1	0	1	0	0	0	0	0	0	chr13	-	74728429	74728340	0	2
Cast	e23.0	81391	81486	-1.24715	0.30982	chr13:74692368-74808760	calpastatin	---	1	0	1	0	0	0	0	0	0	chr13	-	74727370	74727275	0	2
Cast	e24.0	83296	83397	-1.45687	0.25342	chr13:74692368-74808760	calpastatin	---	1	0	1	0	0	0	0	0	0	chr13	-	74725465	74725364	0	2
Cast	e25.0	83900	83983	-1.01662	0.954198	chr13:74692368-74808760	calpastatin	---	1	0	1	0	0	0	0	0	0	chr13	-	74724861	74724778	0	2
Cast	e26.0	87534	87584	-1.21687	0.546358	chr13:74692368-74808760	calpastatin	---	1	0	1	0	0	0	0	0	0	chr13	-	74721227	74721177	0	2
Cast	e27.0	87758	87829	-1.48869	0.23864	chr13:74692368-74808760	calpastatin	---	1	0	1	0	0	0	0	0	0	chr13	-	74721003	74720932	0	2
Cast	e28.0	95017	95115	-1.54361	0.359291	chr13:74692368-74808760	calpastatin	---	1	0	1	0	0	0	0	0	0	chr13	-	74713744	74713646	0	2
Cast	e30.0	106111	106203	-1.16389	0.550806	chr13:74692368-74808760	calpastatin	---	1	0	1	0	0	0	0	0	0	chr13	-	74702650	74702558	0	2
Cast	e31.0	107510	107545	1.37523	0.309213	chr13:74692368-74808760	calpastatin	---	1	0	1	0	0	1	0	0	0	chr13	-	74701251	74701216	0	1
Cast	e32.0	108045	108137	1.60402	0.014271	chr13:74692368-74808760	calpastatin	---	1	0	1	0	0	0	0	0	0	chr13	-	74700716	74700624	0	2
Cast	e33.0	109588	109656	1.10394	0.442609	chr13:74692368-74808760	calpastatin	---	1	0	1	0	0	0	0	0	0	chr13	-	74699173	74699105	0	2
Rhobtb3	e2.0	495	720	1.12874	0.460309	chr13:75869537-75943926	Rho-related BTB domain containing 3	ENSMUSG00000021589	0	0	1	0	0	0	0	0	0	chr13	-	75943432	75943207	0	0
Rhobtb3	e3.0	4289	4475	1.05386	0.648791	chr13:75869537-75943926	Rho-related BTB domain containing 3	ENSMUSG00000021589	0	0	1	0	0	0	0	0	0	chr13	-	75939638	75939452	0	1
Rhobtb3	e4.0	26080	26234	-1.04057	0.757146	chr13:75869537-75943926	Rho-related BTB domain containing 3	ENSMUSG00000021589	0	0	1	0	0	0	0	0	0	chr13	-	75917847	75917693	0	1
Rhobtb3	e5.0	30473	30584	-1.06238	0.550964	chr13:75869537-75943926	Rho-related BTB domain containing 3	ENSMUSG00000021589	0	0	1	0	0	0	0	0	0	chr13	-	75913454	75913343	0	0
Rhobtb3	e6.0	32932	33297	1.03142	0.731172	chr13:75869537-75943926	Rho-related BTB domain containing 3	ENSMUSG00000021589	1	0	1	0	0	0	0	0	0	chr13	-	75910995	75910630	0	0
Rhobtb3	e7.0	41637	41749	1.07152	0.611138	chr13:75869537-75943926	Rho-related BTB domain containing 3	ENSMUSG00000021589	1	0	1	0	0	0	0	0	0	chr13	-	75902290	75902178	0	0
Rhobtb3	e8.0	50901	51021	1.1243	0.411421	chr13:75869537-75943926	Rho-related BTB domain containing 3	ENSMUSG00000021589	1	0	1	0	0	0	0	0	0	chr13	-	75893026	75892906	0	0
Rfesd	e1.0	1	55	1.09501	0.792435	chr13:76001535-76018712	Rieske (Fe-S) domain containing	---	0	0	1	0	0	0	0	0	0	chr13	-	76018712	76018658	0	0
Rfesd	e2.0	107	698	-1.03404	0.681952	chr13:76001535-76018712	Rieske (Fe-S) domain containing	---	0	0	1	1	0	0	0	0	0	chr13	-	76018606	76018015	0	0
Nr2f1	e1.0	1	754	-1.04216	0.757785	chr13:78188977-78198873	nuclear receptor subfamily 2, group F, member 1	---	0	0	1	0	0	0	0	0	0	chr13	-	78198873	78198120	0	0
Rasa1	e2.0	31030	31182	-1.2152	0.104001	chr13:85214699-85289499	RAS p21 protein activator 1	ENSMUSG00000021549	1	0	1	1	0	0	0	0	0	chr13	-	85258470	85258318	0	0
Rasa1	e3.0	33026	33161	-1.01302	0.94232	chr13:85214699-85289499	RAS p21 protein activator 1	ENSMUSG00000021549	1	0	1	1	0	0	0	0	0	chr13	-	85256474	85256339	0	0
Rasa1	e4.0	34046	34116	1.20677	0.116961	chr13:85214699-85289499	RAS p21 protein activator 1	ENSMUSG00000021549	1	0	1	1	0	0	0	0	0	chr13	-	85255454	85255384	0	0
Rasa1	e5.0	36957	37074	1.05837	0.781432	chr13:85214699-85289499	RAS p21 protein activator 1	ENSMUSG00000021549	1	0	1	1	0	0	0	0	0	chr13	-	85252543	85252426	0	1
Rasa1	e6.0	39037	39068	-1.13963	0.549372	chr13:85214699-85289499	RAS p21 protein activator 1	ENSMUSG00000021549	1	0	1	1	0	0	0	0	0	chr13	-	85250463	85250432	0	1
Rasa1	e7.0	42857	42909	-1.09546	0.634886	chr13:85214699-85289499	RAS p21 protein activator 1	ENSMUSG00000021549	1	0	1	1	0	0	0	0	0	chr13	-	85246643	85246591	0	1
Xrcc4	e1.0	1	112	-1.08268	0.701645	chr13:89774027-90089608	X-ray repair complementing defective repair in Chinese hamster cells 4	ENSMUSG00000021615	0	0	1	0	0	0	0	0	0	chr13	-	90089608	90089497	0	0
Xrcc4	e2.0	17920	18068	1.03178	0.794957	chr13:89774027-90089608	X-ray repair complementing defective repair in Chinese hamster cells 4	ENSMUSG00000021615	0	0	1	0	0	0	0	0	0	chr13	-	90071689	90071541	0	2
Xrcc4	e3.0	27425	27600	1.14999	0.0966724	chr13:89774027-90089608	X-ray repair complementing defective repair in Chinese hamster cells 4	ENSMUSG00000021615	0	0	1	0	0	0	0	0	0	chr13	-	90062184	90062009	0	2
Xrcc4	e4.0	88525	88691	-1.04174	0.70437	chr13:89774027-90089608	X-ray repair complementing defective repair in Chinese hamster cells 4	ENSMUSG00000021615	0	0	1	0	0	0	0	0	0	chr13	-	90001084	90000918	0	2
Xrcc4	e5.0	97003	97155	-1.04389	0.566787	chr13:89774027-90089608	X-ray repair complementing defective repair in Chinese hamster cells 4	ENSMUSG00000021615	0	0	1	0	0	0	0	0	0	chr13	-	89992606	89992454	0	2
Xrcc4	e6.0	98445	98536	-1.19695	0.0766543	chr13:89774027-90089608	X-ray repair complementing defective repair in Chinese hamster cells 4	ENSMUSG00000021615	0	0	1	0	0	0	0	0	0	chr13	-	89991164	89991073	0	2
Xrcc4	e7.0	148500	148647	-1.01978	0.826729	chr13:89774027-90089608	X-ray repair complementing defective repair in Chinese hamster cells 4	ENSMUSG00000021615	0	0	1	0	0	0	0	0	0	chr13	-	89941109	89940962	0	2
Msh3	e1.0	1	241	1.30995	0.107929	chr13:92211872-92355003	mutS homolog 3	---	0	0	1	0	0	0	0	0	0	chr13	-	92355003	92354763	0	0
Msh3	e3.0	1662	1779	1.08237	0.707328	chr13:92211872-92355003	mutS homolog 3	---	0	0	1	1	0	1	0	0	0	chr13	-	92353342	92353225	0	1
Msh3	e5.0	5667	5855	1.01402	0.940247	chr13:92211872-92355003	mutS homolog 3	---	0	0	1	0	0	0	0	0	0	chr13	-	92349337	92349149	0	1
Msh3	e7.0	7559	7675	-1.07209	0.688187	chr13:92211872-92355003	mutS homolog 3	---	0	0	1	0	0	0	0	0	0	chr13	-	92347445	92347329	0	1
Msh3	e8.0	8154	8273	1.30429	0.171388	chr13:92211872-92355003	mutS homolog 3	---	0	0	1	0	0	0	0	0	0	chr13	-	92346850	92346731	0	1
Msh3	e11.0	12592	12758	-1.31221	0.294312	chr13:92211872-92355003	mutS homolog 3	---	1	0	1	0	0	0	0	0	0	chr13	-	92342412	92342246	0	1
Msh3	e13.0	42318	42430	-1.66259	0.0419543	chr13:92211872-92355003	mutS homolog 3	---	1	0	1	0	0	0	0	0	0	chr13	-	92312686	92312574	0	1
Msh3	e14.0	45445	45559	-1.23169	0.370183	chr13:92211872-92355003	mutS homolog 3	---	1	0	1	0	0	0	0	0	0	chr13	-	92309559	92309445	0	1
Msh3	e15.0	54646	54730	-1.1922	0.215666	chr13:92211872-92355003	mutS homolog 3	---	1	0	1	0	0	0	0	0	0	chr13	-	92300358	92300274	0	0
Msh3	e16.0	55742	55851	1.03817	0.8893	chr13:92211872-92355003	mutS homolog 3	---	1	0	1	0	0	0	0	0	0	chr13	-	92299262	92299153	0	0
Msh3	e17.0	68995	69127	1.2089	0.2698	chr13:92211872-92355003	mutS homolog 3	---	1	0	1	0	0	0	0	0	0	chr13	-	92286009	92285877	0	0
Msh3	e18.0	80087	80274	1.0149	0.948979	chr13:92211872-92355003	mutS homolog 3	---	1	0	1	0	0	0	0	0	0	chr13	-	92274917	92274730	0	0
Msh3	e19.0	80884	81052	-1.53705	0.0988144	chr13:92211872-92355003	mutS homolog 3	---	1	0	1	0	0	0	0	0	0	chr13	-	92274120	92273952	0	0
Msh3	e20.0	89013	89077	1.23213	0.360796	chr13:92211872-92355003	mutS homolog 3	---	1	0	1	0	0	0	0	0	0	chr13	-	92265991	92265927	0	1
Msh3	e21.0	91167	91283	1.21417	0.327816	chr13:92211872-92355003	mutS homolog 3	---	1	0	1	0	0	0	0	0	0	chr13	-	92263837	92263721	0	1
Msh3	e22.0	98202	98309	-1.0335	0.794129	chr13:92211872-92355003	mutS homolog 3	---	1	0	1	0	0	0	0	0	0	chr13	-	92256802	92256695	0	1
Msh3	e23.0	105066	105177	-1.24603	0.279581	chr13:92211872-92355003	mutS homolog 3	---	1	0	1	0	0	0	0	0	0	chr13	-	92249938	92249827	0	1
Tent2	e2.0	5942	6115	-1.14038	0.574074	chr13:93145855-93192417	terminal nucleotidyltransferase 2	---	0	0	1	0	0	0	0	0	0	chr13	-	93186476	93186303	0	1
Tent2	e3.0	6521	6610	-1.13447	0.440077	chr13:93145855-93192417	terminal nucleotidyltransferase 2	---	0	0	1	0	0	0	0	0	0	chr13	-	93185897	93185808	0	1
Tent2	e4.0	8102	8339	-1.2413	0.101074	chr13:93145855-93192417	terminal nucleotidyltransferase 2	---	0	0	1	0	0	0	0	0	0	chr13	-	93184316	93184079	0	1
Tent2	e6.0	16606	16720	1.03109	0.885339	chr13:93145855-93192417	terminal nucleotidyltransferase 2	---	0	0	1	0	0	0	0	0	0	chr13	-	93175812	93175698	0	2
Tent2	e7.0	16808	16899	1.05716	0.785119	chr13:93145855-93192417	terminal nucleotidyltransferase 2	---	0	0	1	0	0	0	0	0	0	chr13	-	93175610	93175519	0	2
Scamp1	e2.0	502	614	-1.069	0.272307	chr13:94201310-94285833	secretory carrier membrane protein 1	---	0	0	1	1	0	0	0	0	0	chr13	-	94285332	94285220	0	0
Scamp1	e3.0	32764	32841	-1.03801	0.402566	chr13:94201310-94285833	secretory carrier membrane protein 1	---	0	0	1	0	0	0	0	0	0	chr13	-	94253070	94252993	0	2
Pde8b	e5.0	142492	142682	-1.12014	0.181494	chr13:95024105-95250336	phosphodiesterase 8B	---	0	0	1	0	0	0	0	0	0	chr13	-	95107845	95107655	0	2
Pde8b	e6.0	145625	145684	1.11018	0.445723	chr13:95024105-95250336	phosphodiesterase 8B	---	0	0	1	0	0	0	0	0	0	chr13	-	95104712	95104653	0	2
Pde8b	e7.0	149391	149448	1.01721	0.843151	chr13:95024105-95250336	phosphodiesterase 8B	---	0	0	1	0	0	0	0	0	0	chr13	-	95100946	95100889	0	2
Pde8b	e8.0	154613	154701	-1.44219	0.0999174	chr13:95024105-95250336	phosphodiesterase 8B	---	0	0	1	0	0	0	0	0	0	chr13	-	95095724	95095636	0	2
Pde8b	e9.0	159981	160059	-2.17467	0.199643	chr13:95024105-95250336	phosphodiesterase 8B	---	0	0	1	0	0	0	0	0	0	chr13	-	95090356	95090278	0	2
Pde8b	e10.0	163469	163609	-1.00593	0.98412	chr13:95024105-95250336	phosphodiesterase 8B	---	1	0	1	0	0	1	0	0	1	chr13	-	95086868	95086728	0	0
Pde8b	e11.0	165076	165164	1.2342	0.571288	chr13:95024105-95250336	phosphodiesterase 8B	---	1	0	1	0	0	1	0	0	1	chr13	-	95085261	95085173	0	0
Pde8b	e12.0	167163	167223	1.49851	0.140435	chr13:95024105-95250336	phosphodiesterase 8B	---	1	0	1	0	0	1	0	0	1	chr13	-	95083174	95083114	0	0
Pde8b	e13.0	197407	197449	1.23028	0.135252	chr13:95024105-95250336	phosphodiesterase 8B	---	1	0	1	0	0	0	0	0	0	chr13	-	95052930	95052888	0	1
Pde8b	e14.0	200334	200411	-1.20826	0.233418	chr13:95024105-95250336	phosphodiesterase 8B	---	1	0	1	0	0	0	0	0	0	chr13	-	95050003	95049926	0	1
Pde8b	e15.0	202524	202600	1.27545	0.113399	chr13:95024105-95250336	phosphodiesterase 8B	---	1	0	1	0	0	0	0	0	0	chr13	-	95047813	95047737	0	1
Pde8b	e16.0	203851	204015	1.40155	0.00875377	chr13:95024105-95250336	phosphodiesterase 8B	---	1	0	1	0	0	0	0	0	0	chr13	-	95046486	95046322	0	1
Aggf1	e1.0	1	513	-1.10704	0.602206	chr13:95350684-95375358	angiogenic factor with G patch and FHA domains 1	ENSMUSG00000021681	0	0	1	0	0	0	0	0	0	chr13	-	95375358	95374846	0	0
Aggf1	e2.0	3716	3818	1.01823	0.853438	chr13:95350684-95375358	angiogenic factor with G patch and FHA domains 1	ENSMUSG00000021681	0	0	1	0	0	0	0	0	0	chr13	-	95371643	95371541	0	1
Aggf1	e3.0	4400	4602	-1.00422	0.946362	chr13:95350684-95375358	angiogenic factor with G patch and FHA domains 1	ENSMUSG00000021681	0	0	1	0	0	0	0	0	0	chr13	-	95370959	95370757	0	1
Aggf1	e4.0	5801	5962	-1.16138	0.225591	chr13:95350684-95375358	angiogenic factor with G patch and FHA domains 1	ENSMUSG00000021681	0	0	1	0	0	0	0	0	0	chr13	-	95369558	95369397	0	1
Aggf1	e5.0	6791	6979	1.01149	0.88901	chr13:95350684-95375358	angiogenic factor with G patch and FHA domains 1	ENSMUSG00000021681	0	0	1	0	0	0	0	0	0	chr13	-	95368568	95368380	0	0
Aggf1	e6.0	10357	10678	1.04726	0.35994	chr13:95350684-95375358	angiogenic factor with G patch and FHA domains 1	ENSMUSG00000021681	0	0	1	0	0	0	0	0	0	chr13	-	95365002	95364681	0	0
Aggf1	e7.0	12411	12522	-1.07001	0.11818	chr13:95350684-95375358	angiogenic factor with G patch and FHA domains 1	ENSMUSG00000021681	0	0	1	0	0	0	0	0	0	chr13	-	95362948	95362837	0	1
Aggf1	e8.0	12839	12890	-1.00038	0.993039	chr13:95350684-95375358	angiogenic factor with G patch and FHA domains 1	ENSMUSG00000021681	0	0	1	0	0	0	0	0	0	chr13	-	95362520	95362469	0	1
Aggf1	e9.0	16548	16649	1.13232	0.0114325	chr13:95350684-95375358	angiogenic factor with G patch and FHA domains 1	ENSMUSG00000021681	0	0	1	0	0	0	0	0	0	chr13	-	95358811	95358710	0	1
Aggf1	e10.0	17997	18162	1.05339	0.268739	chr13:95350684-95375358	angiogenic factor with G patch and FHA domains 1	ENSMUSG00000021681	0	0	1	0	0	0	0	0	0	chr13	-	95357362	95357197	0	1
Aggf1	e12.0	21282	21409	1.00222	0.966384	chr13:95350684-95375358	angiogenic factor with G patch and FHA domains 1	ENSMUSG00000021681	0	0	1	0	0	0	0	0	0	chr13	-	95354077	95353950	0	1
Aggf1	e13.0	22513	22612	-1.00555	0.950149	chr13:95350684-95375358	angiogenic factor with G patch and FHA domains 1	ENSMUSG00000021681	1	0	1	0	0	0	0	0	0	chr13	-	95352846	95352747	0	0
Sv2c	e2.0	43678	44358	1.00288	0.98925	chr13:95959443-96132577	synaptic vesicle glycoprotein 2c	---	0	0	1	0	0	0	0	0	0	chr13	-	96088900	96088220	0	0
Sv2c	e3.0	83991	84171	-1.7004	0.133826	chr13:95959443-96132577	synaptic vesicle glycoprotein 2c	---	0	0	1	0	0	0	0	0	0	chr13	-	96048587	96048407	0	1
Sv2c	e4.0	101944	102095	-1.09857	0.902653	chr13:95959443-96132577	synaptic vesicle glycoprotein 2c	---	0	0	1	0	0	0	0	0	0	chr13	-	96030634	96030483	0	1
Sv2c	e5.0	142749	142882	1.29388	0.27604	chr13:95959443-96132577	synaptic vesicle glycoprotein 2c	---	0	0	1	0	0	0	0	0	0	chr13	-	95989829	95989696	0	1
Sv2c	e6.0	143398	143487	-1.03649	0.920199	chr13:95959443-96132577	synaptic vesicle glycoprotein 2c	---	0	0	1	0	0	0	0	0	0	chr13	-	95989180	95989091	0	2
Sv2c	e7.0	145752	145862	-1.18805	0.71357	chr13:95959443-96132577	synaptic vesicle glycoprotein 2c	---	0	0	1	0	0	0	0	0	0	chr13	-	95986826	95986716	0	2
Sv2c	e8.0	146560	146648	1.10315	0.79898	chr13:95959443-96132577	synaptic vesicle glycoprotein 2c	---	0	0	1	0	0	0	0	0	0	chr13	-	95986018	95985930	0	2
Polk	e2.0	23394	23552	-1.74083	0.201187	chr13:96480688-96542580	polymerase (DNA directed), kappa	---	0	0	1	0	0	0	0	0	0	chr13	-	96519187	96519029	0	1
Polk	e9.0	47049	47173	1.08394	0.827407	chr13:96480688-96542580	polymerase (DNA directed), kappa	---	1	0	1	1	0	1	0	0	1	chr13	-	96495532	96495408	0	1
Polk	e12.0	53303	53399	-1.20089	0.548268	chr13:96480688-96542580	polymerase (DNA directed), kappa	---	1	0	1	1	0	0	0	0	1	chr13	-	96489278	96489182	0	2
Polk	e15.0	60090	60123	-1.33293	0.651945	chr13:96480688-96542580	polymerase (DNA directed), kappa	---	1	0	1	0	0	0	0	0	0	chr13	-	96482491	96482458	0	2
Hmgcr	e1.0	1	126	-1.0043	0.985685	chr13:96647836-96670936	3-hydroxy-3-methylglutaryl-Coenzyme A reductase	ENSMUSG00000021670	0	0	1	0	0	0	0	0	0	chr13	-	96670936	96670811	0	0
Hmgcr	e2.0	4229	4416	1.01367	0.872895	chr13:96647836-96670936	3-hydroxy-3-methylglutaryl-Coenzyme A reductase	ENSMUSG00000021670	0	0	1	0	0	0	0	0	0	chr13	-	96666708	96666521	0	1
Hmgcr	e3.0	4713	4824	-1.25497	0.199766	chr13:96647836-96670936	3-hydroxy-3-methylglutaryl-Coenzyme A reductase	ENSMUSG00000021670	0	0	1	0	0	0	0	0	0	chr13	-	96666224	96666113	0	1
Hmgcr	e4.0	5040	5127	-1.28908	0.153455	chr13:96647836-96670936	3-hydroxy-3-methylglutaryl-Coenzyme A reductase	ENSMUSG00000021670	0	0	1	0	0	0	0	0	0	chr13	-	96665897	96665810	0	1
Hmgcr	e5.0	6091	6175	-1.07816	0.617363	chr13:96647836-96670936	3-hydroxy-3-methylglutaryl-Coenzyme A reductase	ENSMUSG00000021670	0	0	1	0	0	0	0	0	0	chr13	-	96664846	96664762	0	1
Arhgef28	e4.0	60837	60888	1.58773	0.167342	chr13:97898595-98206439	Rho guanine nucleotide exchange factor (GEF) 28	---	0	0	1	0	0	0	0	0	0	chr13	-	98145603	98145552	0	0
Arhgef28	e5.0	129120	129267	-1.78815	0.148694	chr13:97898595-98206439	Rho guanine nucleotide exchange factor (GEF) 28	---	0	0	1	0	0	0	0	0	0	chr13	-	98077320	98077173	0	1
Arhgef28	e6.0	131148	131441	-1.19294	0.452536	chr13:97898595-98206439	Rho guanine nucleotide exchange factor (GEF) 28	---	1	0	1	0	0	0	0	0	0	chr13	-	98075292	98074999	0	1
Arhgef28	e7.0	152466	152649	1.22583	0.568689	chr13:97898595-98206439	Rho guanine nucleotide exchange factor (GEF) 28	---	1	0	1	0	0	0	0	0	0	chr13	-	98053974	98053791	0	1
Arhgef28	e8.0	155314	155494	1.1128	0.615513	chr13:97898595-98206439	Rho guanine nucleotide exchange factor (GEF) 28	---	1	0	1	0	0	0	0	0	0	chr13	-	98051126	98050946	0	1
Arhgef28	e9.0	162574	162640	1.09937	0.707974	chr13:97898595-98206439	Rho guanine nucleotide exchange factor (GEF) 28	---	1	0	1	0	0	0	0	0	0	chr13	-	98043866	98043800	0	1
Arhgef28	e11.0	176509	176564	-1.46365	0.168892	chr13:97898595-98206439	Rho guanine nucleotide exchange factor (GEF) 28	---	1	0	1	0	0	0	0	0	0	chr13	-	98029931	98029876	0	1
Arhgef28	e12.0	177003	177063	-1.00035	0.999121	chr13:97898595-98206439	Rho guanine nucleotide exchange factor (GEF) 28	---	1	0	1	0	0	0	0	0	0	chr13	-	98029437	98029377	0	1
Arhgef28	e14.0	209507	209628	-1.25478	0.628941	chr13:97898595-98206439	Rho guanine nucleotide exchange factor (GEF) 28	---	1	0	1	0	0	0	0	0	0	chr13	-	97996933	97996812	0	1
Arhgef28	e15.0	212258	212538	-1.26051	0.555669	chr13:97898595-98206439	Rho guanine nucleotide exchange factor (GEF) 28	---	1	0	1	0	0	0	0	0	0	chr13	-	97994182	97993902	0	1
Arhgef28	e16.0	218095	218299	1.35623	0.19466	chr13:97898595-98206439	Rho guanine nucleotide exchange factor (GEF) 28	---	1	0	1	0	0	0	0	0	0	chr13	-	97988345	97988141	0	1
Arhgef28	e17.0	221018	221129	-1.05129	0.889822	chr13:97898595-98206439	Rho guanine nucleotide exchange factor (GEF) 28	---	1	0	1	0	0	0	0	0	0	chr13	-	97985422	97985311	0	1
Arhgef28	e18.0	225026	225068	-1.63129	0.166624	chr13:97898595-98206439	Rho guanine nucleotide exchange factor (GEF) 28	---	1	0	1	0	0	0	0	0	0	chr13	-	97981414	97981372	0	1
Arhgef28	e19.0	227887	228010	-2.03575	0.101211	chr13:97898595-98206439	Rho guanine nucleotide exchange factor (GEF) 28	---	1	0	1	0	0	0	0	0	0	chr13	-	97978553	97978430	0	1
Arhgef28	e20.0	228277	228409	2.10703	0.0287758	chr13:97898595-98206439	Rho guanine nucleotide exchange factor (GEF) 28	---	1	0	1	0	0	0	0	0	0	chr13	-	97978163	97978031	0	1
Arhgef28	e21.0	236070	236125	1.09891	0.70451	chr13:97898595-98206439	Rho guanine nucleotide exchange factor (GEF) 28	---	1	0	1	0	0	0	0	0	0	chr13	-	97970370	97970315	0	1
Arhgef28	e22.0	237111	237159	1.21125	0.46434	chr13:97898595-98206439	Rho guanine nucleotide exchange factor (GEF) 28	---	1	0	1	0	0	0	0	0	0	chr13	-	97969329	97969281	0	1
Arhgef28	e23.0	239008	239152	1.05776	0.826073	chr13:97898595-98206439	Rho guanine nucleotide exchange factor (GEF) 28	---	1	0	1	0	0	0	0	0	0	chr13	-	97967432	97967288	0	1
Arhgef28	e24.0	239232	239353	1.01089	0.981205	chr13:97898595-98206439	Rho guanine nucleotide exchange factor (GEF) 28	---	1	0	1	0	0	0	0	0	0	chr13	-	97967208	97967087	0	1
Arhgef28	e25.0	240892	241032	1.88896	0.107018	chr13:97898595-98206439	Rho guanine nucleotide exchange factor (GEF) 28	---	1	0	1	0	0	0	0	0	0	chr13	-	97965548	97965408	0	1
Arhgef28	e26.0	244893	245140	-1.05715	0.702398	chr13:97898595-98206439	Rho guanine nucleotide exchange factor (GEF) 28	---	1	0	1	0	0	0	0	0	0	chr13	-	97961547	97961300	0	1
Arhgef28	e27.0	248611	248733	-1.16238	0.667694	chr13:97898595-98206439	Rho guanine nucleotide exchange factor (GEF) 28	---	1	0	1	0	0	0	0	0	0	chr13	-	97957829	97957707	0	1
Arhgef28	e28.0	249797	249914	-1.31245	0.332773	chr13:97898595-98206439	Rho guanine nucleotide exchange factor (GEF) 28	---	1	0	1	0	0	0	0	0	0	chr13	-	97956643	97956526	0	1
Arhgef28	e29.0	252477	252731	-1.00641	0.9708	chr13:97898595-98206439	Rho guanine nucleotide exchange factor (GEF) 28	---	1	0	1	0	0	0	0	0	0	chr13	-	97953963	97953709	0	1
Arhgef28	e30.0	254795	254871	1.17278	0.504897	chr13:97898595-98206439	Rho guanine nucleotide exchange factor (GEF) 28	---	1	0	1	0	0	0	0	0	0	chr13	-	97951645	97951569	0	1
Arhgef28	e31.0	259459	259637	-2.06192	0.0414515	chr13:97898595-98206439	Rho guanine nucleotide exchange factor (GEF) 28	---	1	0	1	0	0	0	0	0	0	chr13	-	97946981	97946803	0	1
Arhgef28	e32.0	260700	260791	-1.49625	0.116892	chr13:97898595-98206439	Rho guanine nucleotide exchange factor (GEF) 28	---	1	0	1	0	0	0	0	0	0	chr13	-	97945740	97945649	0	1
Arhgef28	e33.0	261742	261924	1.26538	0.524859	chr13:97898595-98206439	Rho guanine nucleotide exchange factor (GEF) 28	---	1	0	1	0	0	0	0	0	0	chr13	-	97944698	97944516	0	1
Arhgef28	e34.0	263856	263987	1.37943	0.253395	chr13:97898595-98206439	Rho guanine nucleotide exchange factor (GEF) 28	---	1	0	1	0	0	0	0	0	0	chr13	-	97942584	97942453	0	1
Fcho2	e2.0	9054	9145	-1.52851	0.142454	chr13:98723404-98815450	FCH domain only 2	ENSMUSG00000041685	0	0	1	0	0	0	0	0	0	chr13	-	98806397	98806306	0	2
Fcho2	e3.0	19084	19158	-1.31241	0.365499	chr13:98723404-98815450	FCH domain only 2	ENSMUSG00000041685	0	0	1	0	0	0	0	0	0	chr13	-	98796367	98796293	0	2
Fcho2	e4.0	25578	25719	-1.27482	0.105951	chr13:98723404-98815450	FCH domain only 2	ENSMUSG00000041685	0	0	1	0	0	0	0	0	0	chr13	-	98789873	98789732	0	2
Fcho2	e5.0	25936	26088	1.03384	0.839019	chr13:98723404-98815450	FCH domain only 2	ENSMUSG00000041685	0	0	1	0	0	0	0	0	0	chr13	-	98789515	98789363	0	2
Fcho2	e6.0	30571	30675	-1.17061	0.523514	chr13:98723404-98815450	FCH domain only 2	ENSMUSG00000041685	0	0	1	0	0	0	0	0	0	chr13	-	98784880	98784776	0	2
Fcho2	e7.0	37964	38062	1.32019	0.367984	chr13:98723404-98815450	FCH domain only 2	ENSMUSG00000041685	0	0	1	0	0	0	0	0	0	chr13	-	98777487	98777389	0	2
Fcho2	e8.0	39534	39630	-1.51702	0.215321	chr13:98723404-98815450	FCH domain only 2	ENSMUSG00000041685	0	0	1	0	0	0	0	0	0	chr13	-	98775917	98775821	0	2
Fcho2	e9.0	50902	50946	-1.40114	0.308511	chr13:98723404-98815450	FCH domain only 2	ENSMUSG00000041685	0	0	1	0	0	0	0	0	0	chr13	-	98764549	98764505	0	2
Fcho2	e10.0	51689	51761	-1.10474	0.748444	chr13:98723404-98815450	FCH domain only 2	ENSMUSG00000041685	0	0	1	0	0	0	0	0	0	chr13	-	98763762	98763690	0	2
Fcho2	e11.0	52595	52619	1.25506	0.395972	chr13:98723404-98815450	FCH domain only 2	ENSMUSG00000041685	0	0	1	0	0	0	0	0	0	chr13	-	98762856	98762832	1	2
Fcho2	e14.0	60200	60371	1.16292	0.658171	chr13:98723404-98815450	FCH domain only 2	ENSMUSG00000041685	0	0	1	0	0	0	0	0	0	chr13	-	98755251	98755080	0	2
Fcho2	e17.0	63520	63544	-1.04486	0.904245	chr13:98723404-98815450	FCH domain only 2	ENSMUSG00000041685	1	0	1	0	0	0	0	0	0	chr13	-	98751931	98751907	1	1
Fcho2	e18.0	65557	65599	1.48957	0.179581	chr13:98723404-98815450	FCH domain only 2	ENSMUSG00000041685	1	0	1	0	0	0	0	0	0	chr13	-	98749894	98749852	0	1
Fcho2	e19.0	67147	67235	1.41265	0.156321	chr13:98723404-98815450	FCH domain only 2	ENSMUSG00000041685	1	0	1	0	0	0	0	0	0	chr13	-	98748304	98748216	0	1
Fcho2	e20.0	69547	69650	1.07836	0.694771	chr13:98723404-98815450	FCH domain only 2	ENSMUSG00000041685	1	0	1	0	0	0	0	0	0	chr13	-	98745904	98745801	0	1
Fcho2	e21.0	71911	72040	-1.26764	0.321763	chr13:98723404-98815450	FCH domain only 2	ENSMUSG00000041685	1	0	1	0	0	0	0	0	0	chr13	-	98743540	98743411	0	1
Tnpo1	e1.0	1	135	-1.01338	0.954204	chr13:98839020-98926385	transportin 1	---	0	0	1	0	0	0	0	0	0	chr13	-	98926385	98926251	0	0
Map1b	e1.0	1	299	-1.10393	0.586348	chr13:99421446-99516602	microtubule-associated protein 1B	ENSMUSG00000052727	0	0	1	0	0	0	0	0	0	chr13	-	99516602	99516304	0	0
Map1b	e2.0	8394	8495	-1.01722	0.888759	chr13:99421446-99516602	microtubule-associated protein 1B	ENSMUSG00000052727	0	0	1	0	0	0	0	0	0	chr13	-	99508209	99508108	0	0
Map1b	e3.0	68982	69427	1.07288	0.839746	chr13:99421446-99516602	microtubule-associated protein 1B	ENSMUSG00000052727	0	0	1	0	0	0	0	0	0	chr13	-	99447621	99447176	0	0
Map1b	e4.0	72307	72389	-1.0652	0.654822	chr13:99421446-99516602	microtubule-associated protein 1B	ENSMUSG00000052727	1	0	1	0	0	0	0	0	0	chr13	-	99444296	99444214	0	1
Mccc2	e1.0	1	256	-1.11837	0.581804	chr13:99948533-100015641	methylcrotonoyl-Coenzyme A carboxylase 2 (beta)	ENSMUSG00000021646	0	0	1	0	0	0	0	0	0	chr13	-	100015641	100015386	0	0
Mccc2	e2.0	15326	15392	-1.29828	0.257329	chr13:99948533-100015641	methylcrotonoyl-Coenzyme A carboxylase 2 (beta)	ENSMUSG00000021646	0	0	1	0	0	0	0	0	0	chr13	-	100000316	100000250	0	1
Mccc2	e3.0	21991	22075	-1.06755	0.642309	chr13:99948533-100015641	methylcrotonoyl-Coenzyme A carboxylase 2 (beta)	ENSMUSG00000021646	0	0	1	0	0	0	0	0	0	chr13	-	99993651	99993567	0	1
Mccc2	e4.0	24329	24430	-1.11926	0.55273	chr13:99948533-100015641	methylcrotonoyl-Coenzyme A carboxylase 2 (beta)	ENSMUSG00000021646	0	0	1	0	0	0	0	0	0	chr13	-	99991313	99991212	0	1
Mccc2	e5.0	25267	25394	-1.00287	0.984959	chr13:99948533-100015641	methylcrotonoyl-Coenzyme A carboxylase 2 (beta)	ENSMUSG00000021646	0	0	1	0	0	0	0	0	0	chr13	-	99990375	99990248	0	1
Mccc2	e7.0	39120	39233	1.24214	0.241456	chr13:99948533-100015641	methylcrotonoyl-Coenzyme A carboxylase 2 (beta)	ENSMUSG00000021646	0	0	1	1	0	0	0	0	0	chr13	-	99976522	99976409	0	1
Mccc2	e9.0	43799	43863	1.31081	0.123711	chr13:99948533-100015641	methylcrotonoyl-Coenzyme A carboxylase 2 (beta)	ENSMUSG00000021646	0	0	1	1	0	0	0	0	0	chr13	-	99971843	99971779	0	1
Mccc2	e10.0	47709	47808	1.00813	0.938639	chr13:99948533-100015641	methylcrotonoyl-Coenzyme A carboxylase 2 (beta)	ENSMUSG00000021646	0	0	1	1	0	0	0	0	0	chr13	-	99967933	99967834	0	2
Mccc2	e11.0	47906	48001	-1.07412	0.559739	chr13:99948533-100015641	methylcrotonoyl-Coenzyme A carboxylase 2 (beta)	ENSMUSG00000021646	0	0	1	1	0	1	0	0	0	chr13	-	99967736	99967641	0	2
Mccc2	e12.0	51762	51834	-1.13604	0.348717	chr13:99948533-100015641	methylcrotonoyl-Coenzyme A carboxylase 2 (beta)	ENSMUSG00000021646	0	0	1	1	0	0	0	0	0	chr13	-	99963880	99963808	0	2
Mccc2	e15.0	60871	61027	1.0097	0.889855	chr13:99948533-100015641	methylcrotonoyl-Coenzyme A carboxylase 2 (beta)	ENSMUSG00000021646	1	0	1	1	0	0	0	0	0	chr13	-	99954771	99954615	0	2
Mccc2	e16.0	61392	61506	-1.09114	0.321703	chr13:99948533-100015641	methylcrotonoyl-Coenzyme A carboxylase 2 (beta)	ENSMUSG00000021646	1	0	1	1	0	0	0	0	0	chr13	-	99954250	99954136	0	2
Mccc2	e17.0	63401	63486	-1.01342	0.929198	chr13:99948533-100015641	methylcrotonoyl-Coenzyme A carboxylase 2 (beta)	ENSMUSG00000021646	1	0	1	1	0	0	0	0	0	chr13	-	99952241	99952156	0	2
Gtf2h2	e1.0	1	153	1.25623	0.20378	chr13:100460250-100492609	general transcription factor II H, polypeptide 2	---	0	0	1	0	0	0	0	0	0	chr13	-	100492609	100492457	0	0
Gtf2h2	e2.0	216	367	1.03793	0.887801	chr13:100460250-100492609	general transcription factor II H, polypeptide 2	---	0	0	1	0	0	0	0	0	0	chr13	-	100492394	100492243	0	0
Rad17	e1.0	1	112	-1.28997	0.347558	chr13:100617165-100651061	RAD17 checkpoint clamp loader component	---	0	0	1	0	0	0	0	0	0	chr13	-	100651061	100650950	0	0
Rad17	e2.0	1281	1384	-1.54363	0.00540264	chr13:100617165-100651061	RAD17 checkpoint clamp loader component	---	0	0	1	0	0	0	0	0	0	chr13	-	100649781	100649678	0	2
Rad17	e3.0	5817	6071	-1.27536	0.0240499	chr13:100617165-100651061	RAD17 checkpoint clamp loader component	---	0	0	1	0	0	0	0	0	0	chr13	-	100645245	100644991	0	2
Rad17	e4.0	7459	7542	1.08603	0.634008	chr13:100617165-100651061	RAD17 checkpoint clamp loader component	---	0	0	1	0	0	0	0	0	0	chr13	-	100643603	100643520	0	2
Rad17	e6.0	13964	14120	1.27776	0.0310288	chr13:100617165-100651061	RAD17 checkpoint clamp loader component	---	0	0	1	0	0	0	0	0	0	chr13	-	100637098	100636942	0	2
Rad17	e7.0	17063	17199	1.08599	0.606171	chr13:100617165-100651061	RAD17 checkpoint clamp loader component	---	0	0	1	0	0	0	0	0	0	chr13	-	100633999	100633863	0	2
Rad17	e8.0	17559	17611	1.07363	0.606566	chr13:100617165-100651061	RAD17 checkpoint clamp loader component	---	0	0	1	0	0	0	0	0	0	chr13	-	100633503	100633451	0	2
Rad17	e9.0	17741	17866	1.0356	0.717122	chr13:100617165-100651061	RAD17 checkpoint clamp loader component	---	0	0	1	0	0	0	0	0	0	chr13	-	100633321	100633196	0	2
Rad17	e10.0	18111	18180	-1.12733	0.544166	chr13:100617165-100651061	RAD17 checkpoint clamp loader component	---	0	0	1	0	0	0	0	0	0	chr13	-	100632951	100632882	0	2
Rad17	e11.0	19895	20006	-1.06414	0.739025	chr13:100617165-100651061	RAD17 checkpoint clamp loader component	---	0	0	1	0	0	0	0	0	0	chr13	-	100631167	100631056	0	2
Rad17	e12.0	21480	21662	-1.04165	0.77088	chr13:100617165-100651061	RAD17 checkpoint clamp loader component	---	0	0	1	0	0	0	0	0	0	chr13	-	100629582	100629400	0	1
Rad17	e13.0	23217	23302	-1.00127	0.994937	chr13:100617165-100651061	RAD17 checkpoint clamp loader component	---	0	0	1	0	0	0	0	0	0	chr13	-	100627845	100627760	0	1
Rad17	e14.0	23406	23552	1.07718	0.542591	chr13:100617165-100651061	RAD17 checkpoint clamp loader component	---	0	0	1	0	0	0	0	0	0	chr13	-	100627656	100627510	0	1
Slc30a5	e2.0	4406	4528	-1.0647	0.825079	chr13:100802649-100833427	solute carrier family 30 (zinc transporter), member 5	ENSMUSG00000021629	0	0	1	0	0	0	0	0	0	chr13	-	100829022	100828900	0	0
Slc30a5	e3.0	6910	6976	-1.10649	0.756386	chr13:100802649-100833427	solute carrier family 30 (zinc transporter), member 5	ENSMUSG00000021629	0	0	1	0	0	0	0	0	0	chr13	-	100826518	100826452	0	0
Slc30a5	e4.0	8427	8512	-1.03168	0.833718	chr13:100802649-100833427	solute carrier family 30 (zinc transporter), member 5	ENSMUSG00000021629	0	0	1	0	0	0	0	0	0	chr13	-	100825001	100824916	0	0
Pik3r1	e1.0	1	241	-1.28776	0.290357	chr13:101680765-101768217	phosphoinositide-3-kinase regulatory subunit 1	---	0	0	1	0	0	0	0	0	0	chr13	-	101768217	101767977	0	0
Pik3r1	e2.0	10179	10892	-1.00289	0.974435	chr13:101680765-101768217	phosphoinositide-3-kinase regulatory subunit 1	---	0	0	1	0	0	0	0	0	0	chr13	-	101758039	101757326	0	0
Pik3r1	e3.0	58476	58568	-1.11049	0.588936	chr13:101680765-101768217	phosphoinositide-3-kinase regulatory subunit 1	---	1	0	1	0	0	0	0	0	0	chr13	-	101709742	101709650	0	0
Pik3r1	e4.0	59224	59298	-1.20607	0.171328	chr13:101680765-101768217	phosphoinositide-3-kinase regulatory subunit 1	---	1	0	1	0	0	0	0	0	0	chr13	-	101708994	101708920	0	0
Pik3r1	e5.0	65378	65509	-1.12121	0.484364	chr13:101680765-101768217	phosphoinositide-3-kinase regulatory subunit 1	---	1	0	1	0	0	0	0	0	0	chr13	-	101702840	101702709	0	0
Pik3r1	e6.0	66306	66507	-1.0396	0.816733	chr13:101680765-101768217	phosphoinositide-3-kinase regulatory subunit 1	---	1	0	1	0	0	0	0	0	0	chr13	-	101701912	101701711	0	0
Pik3r1	e7.0	66692	66771	-1.39245	0.104871	chr13:101680765-101768217	phosphoinositide-3-kinase regulatory subunit 1	---	1	0	1	0	0	0	0	0	0	chr13	-	101701526	101701447	0	0
Pik3r1	e8.0	73607	73842	1.09185	0.751213	chr13:101680765-101768217	phosphoinositide-3-kinase regulatory subunit 1	---	0	0	1	0	0	0	0	0	0	chr13	-	101694611	101694376	0	0
Pik3r1	e9.0	75586	76035	-1.24472	0.1095	chr13:101680765-101768217	phosphoinositide-3-kinase regulatory subunit 1	---	0	0	1	0	0	0	0	0	0	chr13	-	101692632	101692183	0	0
Mast4	e2.0	162938	163091	1.43512	0.162245	chr13:102732488-103334493	microtubule associated serine/threonine kinase family member 4	---	1	0	1	0	0	0	0	0	0	chr13	-	103171556	103171403	0	0
Mast4	e3.0	194207	194331	-1.36816	0.307715	chr13:102732488-103334493	microtubule associated serine/threonine kinase family member 4	---	1	0	1	0	0	0	0	0	0	chr13	-	103140287	103140163	0	0
Mast4	e5.0	308941	308972	-1.66505	0.0539126	chr13:102732488-103334493	microtubule associated serine/threonine kinase family member 4	---	1	0	1	0	0	0	0	0	0	chr13	-	103025553	103025522	0	0
Mast4	e6.0	480575	480663	-1.23542	0.236535	chr13:102732488-103334493	microtubule associated serine/threonine kinase family member 4	---	1	0	1	0	0	0	0	0	0	chr13	-	102853919	102853831	0	0
Mast4	e7.0	523924	523993	1.17241	0.469658	chr13:102732488-103334493	microtubule associated serine/threonine kinase family member 4	---	1	0	1	0	0	0	0	0	0	chr13	-	102810570	102810501	0	0
Mast4	e8.0	529774	529852	-1.65147	0.252468	chr13:102732488-103334493	microtubule associated serine/threonine kinase family member 4	---	1	0	1	0	0	0	0	0	0	chr13	-	102804720	102804642	0	0
Mast4	e9.0	536291	536448	-1.48924	0.177261	chr13:102732488-103334493	microtubule associated serine/threonine kinase family member 4	---	1	0	1	0	0	0	0	0	0	chr13	-	102798203	102798046	0	0
Mast4	e10.0	538333	538408	1.31321	0.450857	chr13:102732488-103334493	microtubule associated serine/threonine kinase family member 4	---	1	0	1	0	0	0	0	0	0	chr13	-	102796161	102796086	0	0
Mast4	e11.0	540316	540525	1.11547	0.486904	chr13:102732488-103334493	microtubule associated serine/threonine kinase family member 4	---	1	0	1	0	0	0	0	0	0	chr13	-	102794178	102793969	0	0
Mast4	e12.0	545430	545531	-1.52335	0.369046	chr13:102732488-103334493	microtubule associated serine/threonine kinase family member 4	---	1	0	1	0	0	0	0	0	0	chr13	-	102789064	102788963	0	0
Mast4	e13.0	547045	547177	-1.57449	0.247489	chr13:102732488-103334493	microtubule associated serine/threonine kinase family member 4	---	1	0	1	0	0	0	0	0	0	chr13	-	102787449	102787317	0	0
Mast4	e14.0	551082	551149	1.06203	0.805647	chr13:102732488-103334493	microtubule associated serine/threonine kinase family member 4	---	1	0	1	0	0	0	0	0	0	chr13	-	102783412	102783345	0	0
Mast4	e16.0	560100	560308	-1.01414	0.932609	chr13:102732488-103334493	microtubule associated serine/threonine kinase family member 4	---	1	0	1	0	0	0	0	0	0	chr13	-	102774394	102774186	0	0
Mast4	e17.0	561901	562039	-1.44492	0.217391	chr13:102732488-103334493	microtubule associated serine/threonine kinase family member 4	---	1	0	1	0	0	0	0	0	0	chr13	-	102772593	102772455	0	0
Srek1	e1.0	1	312	1.02614	0.852886	chr13:103741615-103774610	splicing regulatory glutamine/lysine-rich protein 1	---	0	0	1	0	0	0	0	0	0	chr13	-	103774610	103774299	0	0
Srek1	e2.0	5161	5294	-1.28344	0.257713	chr13:103741615-103774610	splicing regulatory glutamine/lysine-rich protein 1	---	0	0	1	0	0	0	0	0	0	chr13	-	103769450	103769317	0	0
Srek1	e4.0	10605	10729	-1.08031	0.730581	chr13:103741615-103774610	splicing regulatory glutamine/lysine-rich protein 1	---	0	0	1	0	0	0	0	0	0	chr13	-	103764006	103763882	0	1
Srek1	e5.0	13417	13581	-1.34214	0.122803	chr13:103741615-103774610	splicing regulatory glutamine/lysine-rich protein 1	---	1	0	1	0	0	0	0	0	0	chr13	-	103761194	103761030	0	1
Srek1	e6.0	14017	14195	-1.17166	0.360448	chr13:103741615-103774610	splicing regulatory glutamine/lysine-rich protein 1	---	1	0	1	0	0	0	0	0	0	chr13	-	103760594	103760416	0	2
Srek1	e7.0	15312	15442	-1.05381	0.681289	chr13:103741615-103774610	splicing regulatory glutamine/lysine-rich protein 1	---	1	0	1	0	0	0	0	0	0	chr13	-	103759299	103759169	0	2
Srek1	e8.0	16311	16425	1.11939	0.375546	chr13:103741615-103774610	splicing regulatory glutamine/lysine-rich protein 1	---	1	0	1	0	0	0	0	0	0	chr13	-	103758300	103758186	0	2
Srek1	e9.0	21467	21586	1.04207	0.619897	chr13:103741615-103774610	splicing regulatory glutamine/lysine-rich protein 1	---	1	0	1	0	0	0	0	0	0	chr13	-	103753144	103753025	0	2
Srek1	e10.0	21909	22217	-1.17336	0.503628	chr13:103741615-103774610	splicing regulatory glutamine/lysine-rich protein 1	---	1	0	1	0	0	0	0	0	0	chr13	-	103752702	103752394	0	1
Erbin	e1.0	1	341	-1.08864	0.760201	chr13:103818787-103920586	Erbb2 interacting protein	---	0	0	1	0	0	0	0	0	0	chr13	-	103920586	103920246	0	0
Erbin	e6.0	31302	31349	-1.15897	0.493689	chr13:103818787-103920586	Erbb2 interacting protein	---	1	0	1	0	0	0	0	0	0	chr13	-	103889285	103889238	0	0
Erbin	e7.0	34249	34446	-1.04355	0.865697	chr13:103818787-103920586	Erbb2 interacting protein	---	1	0	1	0	0	0	0	0	0	chr13	-	103886338	103886141	0	0
Erbin	e8.0	36327	36444	-1.55126	0.238335	chr13:103818787-103920586	Erbb2 interacting protein	---	1	0	1	0	0	0	0	0	0	chr13	-	103884260	103884143	0	0
Erbin	e9.0	51689	51767	-1.5795	0.107612	chr13:103818787-103920586	Erbb2 interacting protein	---	1	0	1	0	0	0	0	0	0	chr13	-	103868898	103868820	0	0
Erbin	e10.0	52455	52544	-1.16202	0.673981	chr13:103818787-103920586	Erbb2 interacting protein	---	1	0	1	0	0	0	0	0	0	chr13	-	103868132	103868043	0	0
Erbin	e11.0	53882	53938	1.01935	0.963142	chr13:103818787-103920586	Erbb2 interacting protein	---	1	0	1	0	0	0	0	0	0	chr13	-	103866705	103866649	0	0
Erbin	e12.0	58244	58307	-1.11071	0.59057	chr13:103818787-103920586	Erbb2 interacting protein	---	1	0	1	0	0	0	0	0	0	chr13	-	103862343	103862280	0	0
Erbin	e13.0	60442	60516	-1.06909	0.733416	chr13:103818787-103920586	Erbb2 interacting protein	---	1	0	1	0	0	0	0	0	0	chr13	-	103860145	103860071	0	0
Erbin	e14.0	61067	61211	-1.60565	0.14938	chr13:103818787-103920586	Erbb2 interacting protein	---	1	0	1	0	0	0	0	0	0	chr13	-	103859520	103859376	0	0
Erbin	e15.0	62664	62736	-1.53495	0.190532	chr13:103818787-103920586	Erbb2 interacting protein	---	1	0	1	0	0	0	0	0	0	chr13	-	103857923	103857851	0	0
Erbin	e16.0	63047	63176	-1.25648	0.0245188	chr13:103818787-103920586	Erbb2 interacting protein	---	1	0	1	0	0	0	0	0	0	chr13	-	103857540	103857411	0	0
Erbin	e17.0	63477	63592	-1.56874	0.0103355	chr13:103818787-103920586	Erbb2 interacting protein	---	1	0	1	0	0	0	0	0	0	chr13	-	103857110	103856995	0	1
Erbin	e18.0	65699	65768	-1.22784	0.291072	chr13:103818787-103920586	Erbb2 interacting protein	---	1	0	1	0	0	0	0	0	0	chr13	-	103854888	103854819	0	1
Erbin	e19.0	69743	69842	-1.11164	0.595035	chr13:103818787-103920586	Erbb2 interacting protein	---	1	0	1	0	0	0	0	0	0	chr13	-	103850844	103850745	0	1
Erbin	e20.0	74962	75083	1.06733	0.808634	chr13:103818787-103920586	Erbb2 interacting protein	---	1	0	1	0	0	0	0	0	0	chr13	-	103845625	103845504	0	1
Erbin	e21.0	75600	75773	-1.08482	0.688362	chr13:103818787-103920586	Erbb2 interacting protein	---	1	0	1	0	0	0	0	0	0	chr13	-	103844987	103844814	0	1
Erbin	e22.0	76954	77130	-1.00604	0.973448	chr13:103818787-103920586	Erbb2 interacting protein	---	1	0	1	0	0	0	0	0	0	chr13	-	103843633	103843457	0	1
Erbin	e23.0	79319	79433	-1.48674	0.212868	chr13:103818787-103920586	Erbb2 interacting protein	---	1	0	1	0	0	0	0	0	0	chr13	-	103841268	103841154	0	0
Erbin	e24.0	81097	81280	-1.22302	0.294025	chr13:103818787-103920586	Erbb2 interacting protein	---	1	0	1	0	0	0	0	0	0	chr13	-	103839490	103839307	0	0
Erbin	e25.0	85559	87089	1.06921	0.461047	chr13:103818787-103920586	Erbb2 interacting protein	---	1	0	1	0	0	0	0	0	0	chr13	-	103835028	103833498	0	0
Erbin	e26.0	90256	90399	-1.07082	0.732424	chr13:103818787-103920586	Erbb2 interacting protein	---	1	0	1	1	0	1	0	0	1	chr13	-	103830331	103830188	0	0
Erbin	e27.0	92564	92680	1.08317	0.62235	chr13:103818787-103920586	Erbb2 interacting protein	---	1	0	1	1	0	1	0	0	1	chr13	-	103828023	103827907	0	1
Nln	e1.0	1	201	-1.57179	0.115755	chr13:104023057-104109616	neurolysin (metallopeptidase M3 family)	ENSMUSG00000021710	0	0	1	0	0	0	0	0	0	chr13	-	104109616	104109416	0	0
Nln	e2.0	36595	36854	-1.25135	0.304043	chr13:104023057-104109616	neurolysin (metallopeptidase M3 family)	ENSMUSG00000021710	0	0	1	0	0	0	0	0	0	chr13	-	104073022	104072763	0	1
Nln	e3.0	40274	40422	1.06833	0.789285	chr13:104023057-104109616	neurolysin (metallopeptidase M3 family)	ENSMUSG00000021710	0	0	1	0	0	0	0	0	0	chr13	-	104069343	104069195	0	1
Nln	e4.0	47765	47872	-1.07698	0.596203	chr13:104023057-104109616	neurolysin (metallopeptidase M3 family)	ENSMUSG00000021710	1	0	1	0	0	0	0	0	0	chr13	-	104061852	104061745	0	1
Nln	e5.0	50048	50150	-1.0832	0.591284	chr13:104023057-104109616	neurolysin (metallopeptidase M3 family)	ENSMUSG00000021710	1	0	1	0	0	0	0	0	0	chr13	-	104059569	104059467	0	1
Nln	e6.0	50716	50876	-1.02477	0.880265	chr13:104023057-104109616	neurolysin (metallopeptidase M3 family)	ENSMUSG00000021710	1	0	1	0	0	0	0	0	0	chr13	-	104058901	104058741	0	1
Nln	e7.0	56978	57113	-1.01318	0.93792	chr13:104023057-104109616	neurolysin (metallopeptidase M3 family)	ENSMUSG00000021710	1	0	1	0	0	0	0	0	0	chr13	-	104052639	104052504	0	1
Nln	e8.0	58756	59122	-1.01392	0.914266	chr13:104023057-104109616	neurolysin (metallopeptidase M3 family)	ENSMUSG00000021710	1	0	1	0	0	0	0	0	0	chr13	-	104050861	104050495	0	1
Nln	e9.0	63227	63428	-1.01246	0.887216	chr13:104023057-104109616	neurolysin (metallopeptidase M3 family)	ENSMUSG00000021710	1	0	1	0	0	0	0	0	0	chr13	-	104046390	104046189	0	1
Nln	e10.0	72133	72319	1.06858	0.630724	chr13:104023057-104109616	neurolysin (metallopeptidase M3 family)	ENSMUSG00000021710	1	0	1	0	0	0	0	0	0	chr13	-	104037484	104037298	0	1
Nln	e11.0	72635	72763	1.17625	0.114414	chr13:104023057-104109616	neurolysin (metallopeptidase M3 family)	ENSMUSG00000021710	1	0	1	0	0	0	0	0	0	chr13	-	104036982	104036854	0	1
Cwc27	e1.0	1	267	1.15754	0.514224	chr13:104631140-104816953	CWC27 spliceosome-associated protein	ENSMUSG00000021715	0	0	1	0	0	0	0	0	0	chr13	-	104816953	104816687	0	0
Cwc27	e3.0	9122	9234	1.04531	0.662813	chr13:104631140-104816953	CWC27 spliceosome-associated protein	ENSMUSG00000021715	0	0	1	0	0	0	0	0	0	chr13	-	104807832	104807720	0	2
Cwc27	e4.0	10174	10317	-1.03035	0.866657	chr13:104631140-104816953	CWC27 spliceosome-associated protein	ENSMUSG00000021715	0	0	1	0	0	0	0	0	0	chr13	-	104806780	104806637	0	2
Cwc27	e5.0	11938	12036	1.30164	0.0256179	chr13:104631140-104816953	CWC27 spliceosome-associated protein	ENSMUSG00000021715	0	0	1	0	0	0	0	0	0	chr13	-	104805016	104804918	0	2
Cwc27	e6.0	12600	12703	1.20457	0.0138629	chr13:104631140-104816953	CWC27 spliceosome-associated protein	ENSMUSG00000021715	0	0	1	0	0	0	0	0	0	chr13	-	104804354	104804251	0	2
Cwc27	e7.0	14753	14822	-1.24537	0.0435778	chr13:104631140-104816953	CWC27 spliceosome-associated protein	ENSMUSG00000021715	0	0	1	0	0	0	0	0	0	chr13	-	104802201	104802132	0	2
Cwc27	e8.0	19611	19690	-1.17684	0.114582	chr13:104631140-104816953	CWC27 spliceosome-associated protein	ENSMUSG00000021715	0	0	1	0	0	0	0	0	0	chr13	-	104797343	104797264	0	2
Cwc27	e9.0	20511	20544	-1.0642	0.53185	chr13:104631140-104816953	CWC27 spliceosome-associated protein	ENSMUSG00000021715	0	0	1	0	0	0	0	0	0	chr13	-	104796443	104796410	0	2
Rnf180	e2.0	335	557	-1.08318	0.722544	chr13:105130001-105294819	ring finger protein 180	---	0	0	1	0	0	0	0	0	0	chr13	-	105294485	105294263	0	0
Rnf180	e4.0	23781	23915	-1.14828	0.477611	chr13:105130001-105294819	ring finger protein 180	---	0	0	1	0	0	0	0	0	0	chr13	-	105271039	105270905	0	2
Rnf180	e6.0	44253	45209	1.03225	0.561693	chr13:105130001-105294819	ring finger protein 180	---	0	0	1	0	0	0	0	0	0	chr13	-	105250567	105249611	0	2
Rnf180	e7.0	48122	48157	1.02532	0.7723	chr13:105130001-105294819	ring finger protein 180	---	0	0	1	0	0	0	0	0	0	chr13	-	105246698	105246663	0	2
Rnf180	e8.0	113145	113370	-1.07226	0.488227	chr13:105130001-105294819	ring finger protein 180	---	0	0	1	0	0	0	0	0	0	chr13	-	105181675	105181450	0	2
Rnf180	e10.0	127167	127292	1.03847	0.798572	chr13:105130001-105294819	ring finger protein 180	---	1	0	1	0	0	0	0	0	0	chr13	-	105167653	105167528	0	2
Kif2a	e1.0	1	344	-1.07363	0.379324	chr13:106958996-107022355	kinesin family member 2A	---	0	0	1	0	0	0	0	0	0	chr13	-	107022355	107022012	0	0
Kif2a	e3.0	25227	25609	-1.14278	0.56733	chr13:106958996-107022355	kinesin family member 2A	---	0	0	1	0	0	1	0	0	0	chr13	-	106997129	106996747	0	0
Kif2a	e4.0	28414	28508	-1.02153	0.743234	chr13:106958996-107022355	kinesin family member 2A	---	0	0	1	0	0	0	0	0	0	chr13	-	106993942	106993848	0	2
Kif2a	e5.0	29077	29193	-1.09492	0.187507	chr13:106958996-107022355	kinesin family member 2A	---	0	0	1	0	0	0	0	0	0	chr13	-	106993279	106993163	0	2
Kif2a	e6.0	32264	32318	-1.08826	0.188578	chr13:106958996-107022355	kinesin family member 2A	---	0	0	1	0	0	0	0	0	0	chr13	-	106990092	106990038	0	2
Zswim6	e2.0	102056	102412	1.09554	0.392801	chr13:107724617-107890064	zinc finger SWIM-type containing 6	ENSMUSG00000032846	0	0	1	0	0	0	0	0	0	chr13	-	107788009	107787653	0	0
Zswim6	e3.0	116544	116692	1.02759	0.857479	chr13:107724617-107890064	zinc finger SWIM-type containing 6	ENSMUSG00000032846	0	0	1	0	0	0	0	0	0	chr13	-	107773521	107773373	0	0
Zswim6	e4.0	120355	120505	1.17572	0.46948	chr13:107724617-107890064	zinc finger SWIM-type containing 6	ENSMUSG00000032846	0	0	1	0	0	0	0	0	0	chr13	-	107769710	107769560	0	0
Zswim6	e5.0	141702	141881	1.18651	0.244168	chr13:107724617-107890064	zinc finger SWIM-type containing 6	ENSMUSG00000032846	0	0	1	0	0	0	0	0	0	chr13	-	107748363	107748184	0	0
Zswim6	e6.0	145928	146104	1.0059	0.945377	chr13:107724617-107890064	zinc finger SWIM-type containing 6	ENSMUSG00000032846	0	0	1	0	0	0	0	0	0	chr13	-	107744137	107743961	0	0
Zswim6	e7.0	146383	146529	-1.06921	0.662975	chr13:107724617-107890064	zinc finger SWIM-type containing 6	ENSMUSG00000032846	0	0	1	0	0	1	0	0	0	chr13	-	107743682	107743536	0	0
Zswim6	e8.0	149686	149832	-1.00684	0.962345	chr13:107724617-107890064	zinc finger SWIM-type containing 6	ENSMUSG00000032846	0	0	1	0	0	0	0	0	0	chr13	-	107740379	107740233	0	0
Zswim6	e9.0	151433	151693	1.09889	0.561763	chr13:107724617-107890064	zinc finger SWIM-type containing 6	ENSMUSG00000032846	0	0	1	0	0	0	0	0	0	chr13	-	107738632	107738372	0	0
Rab3c	e1.0	1	205	1.24714	0.536818	chr13:110054187-110280997	RAB3C, member RAS oncogene family	---	0	0	1	0	0	0	0	0	0	chr13	-	110280997	110280793	0	0
Gpbp1	e1.0	1	410	-1.05603	0.701788	chr13:111425680-111490127	GC-rich promoter binding protein 1	---	0	0	1	0	0	0	0	0	0	chr13	-	111490127	111489718	0	0
Gpbp1	e2.0	1758	2705	-1.0717	0.351153	chr13:111425680-111490127	GC-rich promoter binding protein 1	---	0	0	1	0	0	0	0	0	0	chr13	-	111488370	111487423	0	2
Gpbp1	e3.0	23158	23277	-1.03623	0.338673	chr13:111425680-111490127	GC-rich promoter binding protein 1	---	0	0	1	0	0	1	0	0	0	chr13	-	111466970	111466851	0	1
Gpbp1	e4.0	36632	36755	-1.0419	0.430913	chr13:111425680-111490127	GC-rich promoter binding protein 1	---	0	0	1	0	0	0	0	0	0	chr13	-	111453496	111453373	0	2
Gpbp1	e6.0	41129	41195	1.03566	0.543244	chr13:111425680-111490127	GC-rich promoter binding protein 1	---	0	0	1	0	0	0	0	0	0	chr13	-	111448999	111448933	0	2
Gpbp1	e7.0	42173	42232	1.05695	0.577085	chr13:111425680-111490127	GC-rich promoter binding protein 1	---	0	0	1	0	0	1	0	0	0	chr13	-	111447955	111447896	0	0
Snx18	e1.0	1	1763	1.06415	0.24009	chr13:113592180-113618564	sorting nexin 18	ENSMUSG00000042364	0	0	1	0	0	0	0	0	0	chr13	-	113618564	113616802	0	0
Fst	e1.0	1	451	1.00863	0.973194	chr13:114452263-114458952	follistatin	---	0	0	1	0	0	0	0	0	0	chr13	-	114458952	114458502	0	0
Fst	e2.0	2399	2590	-1.13693	0.253048	chr13:114452263-114458952	follistatin	---	0	0	1	0	0	0	0	0	0	chr13	-	114456554	114456363	0	2
Nnt	e2.0	4504	4706	-1.2667	0.0509405	chr13:119334317-119409257	nicotinamide nucleotide transhydrogenase	ENSMUSG00000116207	0	0	1	0	0	0	0	0	0	chr13	-	119404754	119404552	0	1
Zfp131	e3.0	836	974	-1.15387	0.507899	chr13:119765187-119791122	zinc finger protein 131	---	0	0	1	0	0	0	0	0	0	chr13	-	119790287	119790149	0	2
Zfp131	e4.0	2162	2263	1.12772	0.399085	chr13:119765187-119791122	zinc finger protein 131	---	0	0	1	0	0	0	0	0	0	chr13	-	119788961	119788860	0	2
Zfp131	e5.0	8207	8351	-1.07294	0.617095	chr13:119765187-119791122	zinc finger protein 131	---	0	0	1	0	0	0	0	0	0	chr13	-	119782916	119782772	0	2
Zfp131	e6.0	14674	15356	-1.09966	0.264346	chr13:119765187-119791122	zinc finger protein 131	---	0	0	1	0	0	0	0	0	0	chr13	-	119776449	119775767	0	2
Zfp131	e7.0	22287	22417	1.00455	0.977452	chr13:119765187-119791122	zinc finger protein 131	---	1	0	1	0	0	0	0	0	0	chr13	-	119768836	119768706	0	2
Ccl28	e2.0	22054	22180	-1.05079	0.818872	chr13:119623816-119654356	chemokine (C-C motif) ligand 28	ENSMUSG00000074715	0	0	1	0	0	0	0	0	0	chr13	+	119645869	119645995	0	2
Abhd6	e2.0	25350	25502	1.06761	0.470152	chr14:8002888-8056770	abhydrolase domain containing 6	---	0	0	1	1	0	1	0	0	0	chr14	+	8028237	8028389	0	0
Pxk	e1.0	1	207	-1.14332	0.56671	chr14:8098210-8165116	PX domain containing serine/threonine kinase	---	0	0	1	0	0	0	0	0	0	chr14	+	8098210	8098416	0	0
Pxk	e2.0	21612	21662	-1.11039	0.48847	chr14:8098210-8165116	PX domain containing serine/threonine kinase	---	0	0	1	0	0	0	0	0	0	chr14	+	8119821	8119871	0	2
Pxk	e3.0	24136	24183	-1.23815	0.0393764	chr14:8098210-8165116	PX domain containing serine/threonine kinase	---	0	0	1	0	0	0	0	0	0	chr14	+	8122345	8122392	0	2
Pxk	e4.0	32395	32581	-1.00808	0.93119	chr14:8098210-8165116	PX domain containing serine/threonine kinase	---	0	0	1	0	0	0	0	0	0	chr14	+	8130604	8130790	0	2
Pxk	e5.0	38660	38737	1.07249	0.546354	chr14:8098210-8165116	PX domain containing serine/threonine kinase	---	0	0	1	0	0	0	0	0	0	chr14	+	8136869	8136946	0	2
Pxk	e6.0	39137	39210	1.0394	0.648704	chr14:8098210-8165116	PX domain containing serine/threonine kinase	---	0	0	1	0	0	0	0	0	0	chr14	+	8137346	8137419	0	2
Pxk	e7.0	39781	39855	1.03772	0.661518	chr14:8098210-8165116	PX domain containing serine/threonine kinase	---	0	0	1	0	0	0	0	0	0	chr14	+	8137990	8138064	0	2
Pxk	e8.0	42433	42537	-1.08454	0.479048	chr14:8098210-8165116	PX domain containing serine/threonine kinase	---	0	0	1	0	0	0	0	0	0	chr14	+	8140642	8140746	0	2
Pxk	e9.0	43234	43335	1.03477	0.591156	chr14:8098210-8165116	PX domain containing serine/threonine kinase	---	0	0	1	0	0	0	0	0	0	chr14	+	8141443	8141544	0	2
Pxk	e10.0	45867	46028	-1.02824	0.732967	chr14:8098210-8165116	PX domain containing serine/threonine kinase	---	0	0	1	0	0	0	0	0	0	chr14	+	8144076	8144237	0	2
Pxk	e11.0	46385	46502	1.05612	0.197312	chr14:8098210-8165116	PX domain containing serine/threonine kinase	---	0	0	1	0	0	0	0	0	0	chr14	+	8144594	8144711	0	2
Pxk	e12.0	47985	48063	-1.07881	0.282758	chr14:8098210-8165116	PX domain containing serine/threonine kinase	---	1	0	1	0	0	0	0	0	0	chr14	+	8146194	8146272	0	2
Pxk	e13.0	49871	49919	-1.07614	0.49635	chr14:8098210-8165116	PX domain containing serine/threonine kinase	---	1	0	1	0	0	0	0	0	0	chr14	+	8148080	8148128	0	2
Pxk	e14.0	52718	52795	-1.10448	0.38662	chr14:8098210-8165116	PX domain containing serine/threonine kinase	---	1	0	1	0	0	0	0	0	0	chr14	+	8150927	8151004	0	2
Pxk	e15.0	53286	53372	-1.01974	0.876624	chr14:8098210-8165116	PX domain containing serine/threonine kinase	---	1	0	1	0	0	0	0	0	0	chr14	+	8151495	8151581	0	2
Pxk	e16.0	53872	53941	1.0579	0.1397	chr14:8098210-8165116	PX domain containing serine/threonine kinase	---	1	0	1	0	0	0	0	0	0	chr14	+	8152081	8152150	0	2
Ptprg	e1.0	1	780	-1.3079	0.144475	chr14:11553553-12242041	protein tyrosine phosphatase, receptor type, G	---	0	0	1	0	0	0	0	0	0	chr14	+	11553553	11554332	0	0
Ptprg	e2.0	167563	167667	-1.00755	0.958112	chr14:11553553-12242041	protein tyrosine phosphatase, receptor type, G	---	0	0	1	0	0	0	0	0	0	chr14	+	11721115	11721219	0	1
Ptprg	e3.0	399164	399343	-1.81729	0.0578186	chr14:11553553-12242041	protein tyrosine phosphatase, receptor type, G	---	0	0	1	0	0	0	0	0	0	chr14	+	11952716	11952895	0	1
Ptprg	e4.0	409022	409170	-1.46535	0.171111	chr14:11553553-12242041	protein tyrosine phosphatase, receptor type, G	---	0	0	1	0	0	0	0	0	0	chr14	+	11962574	11962722	0	1
Ptprg	e5.0	483789	483884	-1.0416	0.886668	chr14:11553553-12242041	protein tyrosine phosphatase, receptor type, G	---	1	0	1	0	0	0	0	0	0	chr14	+	12037341	12037436	0	0
Ptprg	e6.0	537863	537929	-1.62134	0.187187	chr14:11553553-12242041	protein tyrosine phosphatase, receptor type, G	---	1	0	1	0	0	0	0	0	0	chr14	+	12091415	12091481	0	0
Ptprg	e9.0	588832	589016	-1.06764	0.75124	chr14:11553553-12242041	protein tyrosine phosphatase, receptor type, G	---	1	0	1	0	0	0	0	0	0	chr14	+	12142384	12142568	0	0
Ptprg	e10.0	591824	591932	-1.34127	0.259737	chr14:11553553-12242041	protein tyrosine phosphatase, receptor type, G	---	1	0	1	0	0	0	0	0	0	chr14	+	12145376	12145484	0	0
Ptprg	e11.0	598464	598513	1.35918	0.157709	chr14:11553553-12242041	protein tyrosine phosphatase, receptor type, G	---	1	0	1	0	0	0	0	0	0	chr14	+	12152016	12152065	0	0
Ptprg	e12.0	600106	600874	-1.04714	0.787872	chr14:11553553-12242041	protein tyrosine phosphatase, receptor type, G	---	1	0	1	0	0	0	0	0	0	chr14	+	12153658	12154426	0	0
Ptprg	e13.0	613193	613325	1.02897	0.908554	chr14:11553553-12242041	protein tyrosine phosphatase, receptor type, G	---	1	0	1	0	0	0	0	0	0	chr14	+	12166745	12166877	0	0
Ptprg	e14.0	625712	625798	-1.05627	0.908449	chr14:11553553-12242041	protein tyrosine phosphatase, receptor type, G	---	1	0	1	0	0	0	0	0	0	chr14	+	12179264	12179350	0	0
3830406C13Rik	e3.0	3068	3191	1.02195	0.810531	chr14:12284203-12303234	RIKEN cDNA 3830406C13 gene	---	0	0	1	0	0	0	0	0	0	chr14	+	12287270	12287393	0	2
3830406C13Rik	e4.0	13380	13454	1.00977	0.882242	chr14:12284203-12303234	RIKEN cDNA 3830406C13 gene	---	0	0	1	0	0	0	0	0	0	chr14	+	12297582	12297656	0	2
3830406C13Rik	e5.0	15520	15580	-1.95621	0.209571	chr14:12284203-12303234	RIKEN cDNA 3830406C13 gene	---	0	0	1	0	0	1	0	0	0	chr14	+	12299722	12299782	0	0
Synpr	e1.0	1	224	1.34382	0.35385	chr14:13284779-13615469	synaptoporin	---	0	0	1	0	0	0	0	0	0	chr14	+	13284779	13285002	0	0
Synpr	e2.0	363	428	1.27594	0.503785	chr14:13284779-13615469	synaptoporin	---	0	0	1	0	0	0	0	0	0	chr14	+	13285141	13285206	0	0
Synpr	e3.0	169180	169574	-1.03093	0.817512	chr14:13284779-13615469	synaptoporin	---	0	0	1	0	0	0	0	0	0	chr14	+	13453958	13454352	0	0
Slc4a7	e5.0	26179	26260	-1.63782	0.179878	chr14:14703024-14799943	solute carrier family 4, sodium bicarbonate cotransporter, member 7	---	0	0	1	0	0	0	0	0	0	chr14	+	14729202	14729283	0	2
Slc4a7	e6.0	30699	30845	-1.10342	0.745064	chr14:14703024-14799943	solute carrier family 4, sodium bicarbonate cotransporter, member 7	---	0	0	1	0	0	0	0	0	0	chr14	+	14733722	14733868	0	2
Slc4a7	e7.0	34346	34484	1.32892	0.166525	chr14:14703024-14799943	solute carrier family 4, sodium bicarbonate cotransporter, member 7	---	0	0	1	0	0	0	0	0	0	chr14	+	14737369	14737507	0	2
Slc4a7	e8.0	35161	35321	1.3219	0.180142	chr14:14703024-14799943	solute carrier family 4, sodium bicarbonate cotransporter, member 7	---	0	0	1	0	0	0	0	0	0	chr14	+	14738184	14738344	0	2
Slc4a7	e11.0	42945	43060	-1.04037	0.893947	chr14:14703024-14799943	solute carrier family 4, sodium bicarbonate cotransporter, member 7	---	0	0	1	0	0	0	0	0	0	chr14	+	14745968	14746083	0	2
Slc4a7	e13.0	45443	45600	-1.35901	0.603519	chr14:14703024-14799943	solute carrier family 4, sodium bicarbonate cotransporter, member 7	---	0	0	1	0	0	0	0	0	0	chr14	+	14748466	14748623	0	2
Slc4a7	e14.0	47412	47499	-1.72257	0.0651798	chr14:14703024-14799943	solute carrier family 4, sodium bicarbonate cotransporter, member 7	---	0	0	1	0	0	0	0	0	0	chr14	+	14750435	14750522	0	2
Slc4a7	e15.0	54262	54408	1.00808	0.964697	chr14:14703024-14799943	solute carrier family 4, sodium bicarbonate cotransporter, member 7	---	0	0	1	0	0	0	0	0	0	chr14	+	14757285	14757431	0	2
Slc4a7	e16.0	57212	57318	-1.33317	0.304932	chr14:14703024-14799943	solute carrier family 4, sodium bicarbonate cotransporter, member 7	---	0	0	1	0	0	0	0	0	0	chr14	+	14760235	14760341	0	2
Slc4a7	e17.0	59325	59499	1.07434	0.719466	chr14:14703024-14799943	solute carrier family 4, sodium bicarbonate cotransporter, member 7	---	0	0	1	0	0	0	0	0	0	chr14	+	14762348	14762522	0	2
Slc4a7	e18.0	62554	62687	1.31294	0.448458	chr14:14703024-14799943	solute carrier family 4, sodium bicarbonate cotransporter, member 7	---	0	0	1	0	0	0	0	0	0	chr14	+	14765577	14765710	0	2
Slc4a7	e19.0	63717	63962	1.00565	0.979853	chr14:14703024-14799943	solute carrier family 4, sodium bicarbonate cotransporter, member 7	---	0	0	1	0	0	0	0	0	0	chr14	+	14766740	14766985	0	2
Slc4a7	e20.0	68186	68291	-1.19022	0.468653	chr14:14703024-14799943	solute carrier family 4, sodium bicarbonate cotransporter, member 7	---	1	0	1	0	0	0	0	0	0	chr14	+	14771209	14771314	0	2
Slc4a7	e21.0	69513	69674	-1.0946	0.557722	chr14:14703024-14799943	solute carrier family 4, sodium bicarbonate cotransporter, member 7	---	1	0	1	0	0	0	0	0	0	chr14	+	14772536	14772697	0	2
Slc4a7	e22.0	70214	70327	1.05121	0.864534	chr14:14703024-14799943	solute carrier family 4, sodium bicarbonate cotransporter, member 7	---	1	0	1	0	0	0	0	0	0	chr14	+	14773237	14773350	0	2
Slc4a7	e23.0	71868	72029	-1.05777	0.846664	chr14:14703024-14799943	solute carrier family 4, sodium bicarbonate cotransporter, member 7	---	1	0	1	0	0	0	0	0	0	chr14	+	14774891	14775052	0	2
Slc4a7	e24.0	72154	72405	-1.11048	0.628287	chr14:14703024-14799943	solute carrier family 4, sodium bicarbonate cotransporter, member 7	---	1	0	1	0	0	1	0	0	0	chr14	+	14775177	14775428	0	2
Slc4a7	e25.0	75803	75871	-1.39709	0.317914	chr14:14703024-14799943	solute carrier family 4, sodium bicarbonate cotransporter, member 7	---	1	0	1	0	0	0	0	0	0	chr14	+	14778826	14778894	0	2
Slc4a7	e26.0	79026	79199	-1.18757	0.26804	chr14:14703024-14799943	solute carrier family 4, sodium bicarbonate cotransporter, member 7	---	1	0	1	0	0	0	0	0	0	chr14	+	14782049	14782222	0	2
Ngly1	e1.0	1	186	-1.04818	0.841037	chr14:16249312-16311926	N-glycanase 1	---	0	0	1	0	0	0	0	0	0	chr14	+	16249312	16249497	0	0
Ngly1	e2.0	5331	5445	1.06944	0.4174	chr14:16249312-16311926	N-glycanase 1	---	0	0	1	0	0	0	0	0	0	chr14	+	16254642	16254756	0	1
Ngly1	e3.0	11253	11489	1.15021	0.165495	chr14:16249312-16311926	N-glycanase 1	---	0	0	1	0	0	0	0	0	0	chr14	+	16260564	16260800	0	1
Top2b	e1.0	1	550	-1.24846	0.314115	chr14:16365177-16432638	topoisomerase (DNA) II beta	ENSMUSG00000017485	0	0	1	0	0	0	0	0	0	chr14	+	16365177	16365726	0	0
Top2b	e3.0	19281	19371	-1.12261	0.439366	chr14:16365177-16432638	topoisomerase (DNA) II beta	ENSMUSG00000017485	0	0	1	0	0	0	0	0	0	chr14	+	16384457	16384547	0	1
Top2b	e4.0	20915	20978	-1.09942	0.506048	chr14:16365177-16432638	topoisomerase (DNA) II beta	ENSMUSG00000017485	0	0	1	0	0	0	0	0	0	chr14	+	16386091	16386154	0	1
Top2b	e5.0	22097	22242	-1.14616	0.313746	chr14:16365177-16432638	topoisomerase (DNA) II beta	ENSMUSG00000017485	0	0	1	0	0	0	0	0	0	chr14	+	16387273	16387418	0	1
Top2b	e6.0	23214	23311	1.14071	0.52349	chr14:16365177-16432638	topoisomerase (DNA) II beta	ENSMUSG00000017485	0	0	1	0	0	0	0	0	0	chr14	+	16388390	16388487	0	1
Top2b	e7.0	24591	24803	1.06979	0.385759	chr14:16365177-16432638	topoisomerase (DNA) II beta	ENSMUSG00000017485	0	0	1	0	0	0	0	0	0	chr14	+	16389767	16389979	0	1
Top2b	e8.0	27983	28156	-1.00965	0.837834	chr14:16365177-16432638	topoisomerase (DNA) II beta	ENSMUSG00000017485	0	0	1	0	0	0	0	0	0	chr14	+	16393159	16393332	0	1
Top2b	e9.0	30231	30332	1.25953	0.246062	chr14:16365177-16432638	topoisomerase (DNA) II beta	ENSMUSG00000017485	0	0	1	0	0	0	0	0	0	chr14	+	16395407	16395508	0	1
Top2b	e10.0	30416	30553	1.13066	0.189814	chr14:16365177-16432638	topoisomerase (DNA) II beta	ENSMUSG00000017485	0	0	1	0	0	0	0	0	0	chr14	+	16395592	16395729	0	1
Top2b	e11.0	32607	32745	-1.20652	0.142434	chr14:16365177-16432638	topoisomerase (DNA) II beta	ENSMUSG00000017485	0	0	1	0	0	0	0	0	0	chr14	+	16397783	16397921	0	1
Top2b	e12.0	33431	33588	1.13099	0.288738	chr14:16365177-16432638	topoisomerase (DNA) II beta	ENSMUSG00000017485	0	0	1	0	0	0	0	0	0	chr14	+	16398607	16398764	0	1
Top2b	e13.0	33733	33858	1.2875	0.269753	chr14:16365177-16432638	topoisomerase (DNA) II beta	ENSMUSG00000017485	0	0	1	0	0	0	0	0	0	chr14	+	16398909	16399034	0	0
Top2b	e14.0	34841	34951	-1.11719	0.668698	chr14:16365177-16432638	topoisomerase (DNA) II beta	ENSMUSG00000017485	0	0	1	0	0	0	0	0	0	chr14	+	16400017	16400127	0	0
Top2b	e15.0	35215	35320	-1.09549	0.727316	chr14:16365177-16432638	topoisomerase (DNA) II beta	ENSMUSG00000017485	0	0	1	0	0	0	0	0	0	chr14	+	16400391	16400496	0	0
Top2b	e16.0	41554	41663	1.06763	0.617852	chr14:16365177-16432638	topoisomerase (DNA) II beta	ENSMUSG00000017485	0	0	1	0	0	0	0	0	0	chr14	+	16406730	16406839	0	0
Top2b	e17.0	41936	42028	1.08	0.486877	chr14:16365177-16432638	topoisomerase (DNA) II beta	ENSMUSG00000017485	0	0	1	0	0	0	0	0	0	chr14	+	16407112	16407204	0	0
Top2b	e18.0	42115	42229	-1.09628	0.65169	chr14:16365177-16432638	topoisomerase (DNA) II beta	ENSMUSG00000017485	0	0	1	0	0	0	0	0	0	chr14	+	16407291	16407405	0	0
Top2b	e19.0	43651	43772	1.05361	0.698566	chr14:16365177-16432638	topoisomerase (DNA) II beta	ENSMUSG00000017485	0	0	1	0	0	0	0	0	0	chr14	+	16408827	16408948	0	0
Top2b	e20.0	43993	44141	1.2489	0.0359469	chr14:16365177-16432638	topoisomerase (DNA) II beta	ENSMUSG00000017485	0	0	1	0	0	0	0	0	0	chr14	+	16409169	16409317	0	0
Top2b	e21.0	44618	44849	1.06002	0.724139	chr14:16365177-16432638	topoisomerase (DNA) II beta	ENSMUSG00000017485	0	0	1	0	0	0	0	0	0	chr14	+	16409794	16410025	0	0
Top2b	e22.0	46880	47014	1.21787	0.177579	chr14:16365177-16432638	topoisomerase (DNA) II beta	ENSMUSG00000017485	0	0	1	0	0	0	0	0	0	chr14	+	16412056	16412190	0	0
Top2b	e23.0	47743	47943	1.09167	0.407326	chr14:16365177-16432638	topoisomerase (DNA) II beta	ENSMUSG00000017485	0	0	1	0	0	0	0	0	0	chr14	+	16412919	16413119	0	0
Top2b	e24.0	48385	48580	1.06613	0.631931	chr14:16365177-16432638	topoisomerase (DNA) II beta	ENSMUSG00000017485	0	0	1	0	0	0	0	0	0	chr14	+	16413561	16413756	0	0
Top2b	e25.0	48726	48817	1.21444	0.161578	chr14:16365177-16432638	topoisomerase (DNA) II beta	ENSMUSG00000017485	0	0	1	0	0	0	0	0	0	chr14	+	16413902	16413993	0	0
Top2b	e26.0	51381	51536	1.16472	0.0931252	chr14:16365177-16432638	topoisomerase (DNA) II beta	ENSMUSG00000017485	0	0	1	0	0	0	0	0	0	chr14	+	16416557	16416712	0	0
Top2b	e27.0	51776	51859	1.11098	0.362649	chr14:16365177-16432638	topoisomerase (DNA) II beta	ENSMUSG00000017485	0	0	1	0	0	0	0	0	0	chr14	+	16416952	16417035	0	0
Top2b	e28.0	53161	53355	1.13803	0.305712	chr14:16365177-16432638	topoisomerase (DNA) II beta	ENSMUSG00000017485	0	0	1	0	0	0	0	0	0	chr14	+	16418337	16418531	0	0
Top2b	e29.0	55165	55309	1.29067	0.0696221	chr14:16365177-16432638	topoisomerase (DNA) II beta	ENSMUSG00000017485	0	0	1	0	0	0	0	0	0	chr14	+	16420341	16420485	0	0
Top2b	e30.0	55527	55688	1.13351	0.416768	chr14:16365177-16432638	topoisomerase (DNA) II beta	ENSMUSG00000017485	0	0	1	0	0	0	0	0	0	chr14	+	16420703	16420864	0	0
Top2b	e31.0	57446	57647	1.10831	0.442577	chr14:16365177-16432638	topoisomerase (DNA) II beta	ENSMUSG00000017485	0	0	1	0	0	0	0	0	0	chr14	+	16422622	16422823	0	0
Thrb	e2.0	98702	98767	-1.11159	0.833805	chr14:17826893-18038088	thyroid hormone receptor beta	---	0	0	1	0	0	0	0	0	0	chr14	+	17925594	17925659	0	0
Nudt13	e1.0	1	103	1.50843	0.127552	chr14:20294690-20317577	nudix (nucleoside diphosphate linked moiety X)-type motif 13	---	0	0	1	0	0	0	0	0	0	chr14	+	20294690	20294792	0	0
Nudt13	e2.0	399	577	1.22719	0.103758	chr14:20294690-20317577	nudix (nucleoside diphosphate linked moiety X)-type motif 13	---	0	0	1	0	0	1	0	0	1	chr14	+	20295088	20295266	0	0
Nudt13	e3.0	2826	2942	1.13622	0.723097	chr14:20294690-20317577	nudix (nucleoside diphosphate linked moiety X)-type motif 13	---	0	0	1	0	0	1	0	0	1	chr14	+	20297515	20297631	0	0
Fam149b	e1.0	1	234	-1.01248	0.925443	chr14:20348161-20383489	family with sequence similarity 149, member B	---	0	0	1	0	0	0	0	0	0	chr14	+	20348161	20348394	0	0
Fam149b	e2.0	3152	3256	-1.11367	0.37226	chr14:20348161-20383489	family with sequence similarity 149, member B	---	0	0	1	0	0	0	0	0	0	chr14	+	20351312	20351416	0	2
Fam149b	e3.0	4544	4679	-1.04761	0.61302	chr14:20348161-20383489	family with sequence similarity 149, member B	---	0	0	1	0	0	1	0	0	1	chr14	+	20352704	20352839	0	1
Fam149b	e4.0	8195	8337	-1.02777	0.840977	chr14:20348161-20383489	family with sequence similarity 149, member B	---	0	0	1	0	0	1	0	0	1	chr14	+	20356355	20356497	0	1
Fam149b	e5.0	9864	9980	-1.00229	0.978423	chr14:20348161-20383489	family with sequence similarity 149, member B	---	0	0	1	0	0	1	0	0	1	chr14	+	20358024	20358140	0	1
Fam149b	e6.0	11595	11756	-1.11986	0.13996	chr14:20348161-20383489	family with sequence similarity 149, member B	---	1	0	1	1	0	1	0	0	1	chr14	+	20359755	20359916	0	0
Fam149b	e10.0	26170	26294	1.21275	0.259353	chr14:20348161-20383489	family with sequence similarity 149, member B	---	1	0	1	0	0	0	0	0	0	chr14	+	20374330	20374454	0	1
Fam149b	e11.0	27350	27453	-1.06001	0.685427	chr14:20348161-20383489	family with sequence similarity 149, member B	---	1	0	1	0	0	0	0	0	0	chr14	+	20375510	20375613	0	1
Fam149b	e12.0	29615	29839	-1.04759	0.798746	chr14:20348161-20383489	family with sequence similarity 149, member B	---	1	0	1	1	0	1	0	0	0	chr14	+	20377775	20377999	0	0
Fam149b	e13.0	30240	30363	1.12422	0.325928	chr14:20348161-20383489	family with sequence similarity 149, member B	---	1	0	1	0	0	0	0	0	0	chr14	+	20378400	20378523	0	1
Fam149b	e14.0	30604	30723	1.05294	0.744339	chr14:20348161-20383489	family with sequence similarity 149, member B	---	1	0	1	0	0	0	0	0	0	chr14	+	20378764	20378883	0	1
Fut11	e1.0	1	731	1.04235	0.884738	chr14:20694968-20701676	fucosyltransferase 11	ENSMUSG00000039357	0	0	1	0	0	0	0	0	0	chr14	+	20694968	20695698	0	0
Fut11	e2.0	821	1446	1	0.557752	chr14:20694968-20701676	fucosyltransferase 11	ENSMUSG00000039357	0	0	1	0	0	0	0	0	0	chr14	+	20695788	20696413	0	2
Zswim8	e1.0	1	506	-1.60714	0.0335566	chr14:20707551-20723618	zinc finger SWIM-type containing 8	---	0	0	1	0	0	0	0	0	0	chr14	+	20707551	20708056	0	0
Zswim8	e2.0	3087	3240	-1.05402	0.77384	chr14:20707551-20723618	zinc finger SWIM-type containing 8	---	0	0	1	0	0	0	0	0	0	chr14	+	20710637	20710790	0	0
Zswim8	e4.0	3908	4080	1.01387	0.884978	chr14:20707551-20723618	zinc finger SWIM-type containing 8	---	0	0	1	0	0	0	0	0	0	chr14	+	20711458	20711630	0	0
Zswim8	e5.0	4241	4348	-1.12872	0.456584	chr14:20707551-20723618	zinc finger SWIM-type containing 8	---	0	0	1	0	0	0	0	0	0	chr14	+	20711791	20711898	0	0
Zswim8	e6.0	4487	4568	-1.22416	0.058225	chr14:20707551-20723618	zinc finger SWIM-type containing 8	---	0	0	1	0	0	0	0	0	0	chr14	+	20712037	20712118	0	0
Zswim8	e7.0	4692	4812	-1.29721	0.298391	chr14:20707551-20723618	zinc finger SWIM-type containing 8	---	0	0	1	0	0	0	0	0	0	chr14	+	20712242	20712362	0	0
Zswim8	e8.0	5426	5627	-1.14557	0.530584	chr14:20707551-20723618	zinc finger SWIM-type containing 8	---	0	0	1	0	0	0	0	0	0	chr14	+	20712976	20713177	0	0
Zswim8	e9.0	5780	5955	-1.29959	0.055248	chr14:20707551-20723618	zinc finger SWIM-type containing 8	---	0	0	1	0	0	0	0	0	0	chr14	+	20713330	20713505	0	0
Zswim8	e10.0	6333	7317	-1.08779	0.311465	chr14:20707551-20723618	zinc finger SWIM-type containing 8	---	0	0	1	0	0	0	0	0	0	chr14	+	20713883	20714867	0	0
Vcl	e1.0	1	292	-1.4706	0.291299	chr14:20929397-21033676	vinculin	ENSMUSG00000021823	0	0	1	0	0	0	0	0	0	chr14	+	20929397	20929688	0	0
Vcl	e2.0	38142	38212	1.31363	0.497773	chr14:20929397-21033676	vinculin	ENSMUSG00000021823	0	0	1	0	0	0	0	0	0	chr14	+	20967538	20967608	0	1
Vcl	e3.0	53178	53328	-1.25729	0.555605	chr14:20929397-21033676	vinculin	ENSMUSG00000021823	0	0	1	0	0	0	0	0	0	chr14	+	20982574	20982724	0	1
Vcl	e4.0	53972	54080	1.61323	0.313349	chr14:20929397-21033676	vinculin	ENSMUSG00000021823	0	0	1	0	0	0	0	0	0	chr14	+	20983368	20983476	0	1
Vcl	e5.0	56231	56353	1.31596	0.520504	chr14:20929397-21033676	vinculin	ENSMUSG00000021823	0	0	1	0	0	0	0	0	0	chr14	+	20985627	20985749	0	1
Vcl	e6.0	57562	57722	-1.8154	0.0457909	chr14:20929397-21033676	vinculin	ENSMUSG00000021823	0	0	1	0	0	0	0	0	0	chr14	+	20986958	20987118	0	1
Vcl	e7.0	65616	65706	1.31897	0.171594	chr14:20929397-21033676	vinculin	ENSMUSG00000021823	0	0	1	0	0	0	0	0	0	chr14	+	20995012	20995102	0	1
Vcl	e8.0	66449	66596	1.0047	0.991226	chr14:20929397-21033676	vinculin	ENSMUSG00000021823	0	0	1	0	0	0	0	0	0	chr14	+	20995845	20995992	0	1
Vcl	e9.0	71735	71888	1.07164	0.804836	chr14:20929397-21033676	vinculin	ENSMUSG00000021823	1	0	1	0	0	0	0	0	0	chr14	+	21001131	21001284	0	0
Vcl	e10.0	73699	73874	1.10571	0.672656	chr14:20929397-21033676	vinculin	ENSMUSG00000021823	1	0	1	0	0	0	0	0	0	chr14	+	21003095	21003270	0	0
Vcl	e11.0	77718	77908	-1.08132	0.809826	chr14:20929397-21033676	vinculin	ENSMUSG00000021823	1	0	1	0	0	0	0	0	0	chr14	+	21007114	21007304	0	0
Vcl	e12.0	79465	79664	-1.32144	0.363876	chr14:20929397-21033676	vinculin	ENSMUSG00000021823	1	0	1	0	0	0	0	0	0	chr14	+	21008861	21009060	0	0
Vcl	e13.0	80642	80770	-3.01954	0.0607692	chr14:20929397-21033676	vinculin	ENSMUSG00000021823	1	0	1	0	0	0	0	0	0	chr14	+	21010038	21010166	0	0
Vcl	e14.0	85515	85664	1.28395	0.503811	chr14:20929397-21033676	vinculin	ENSMUSG00000021823	1	0	1	0	0	0	0	0	0	chr14	+	21014911	21015060	0	0
Adk	e1.0	1	127	-1.14106	0.103086	chr14:21052574-21448568	adenosine kinase	---	0	0	1	0	0	0	0	0	0	chr14	+	21052574	21052700	0	0
Adk	e3.0	23578	23748	-1.07273	0.281816	chr14:21052574-21448568	adenosine kinase	---	0	0	1	0	0	0	0	0	0	chr14	+	21076151	21076321	0	0
Kat6b	e5.0	109986	110094	-1.04504	0.839819	chr14:21499769-21672478	K(lysine) acetyltransferase 6B	---	1	0	1	1	0	0	0	0	0	chr14	+	21609754	21609862	0	1
Kat6b	e6.0	119123	119238	1.28202	0.354487	chr14:21499769-21672478	K(lysine) acetyltransferase 6B	---	1	0	1	1	0	0	0	0	0	chr14	+	21618891	21619006	0	1
Kat6b	e7.0	119450	119531	-1.42498	0.346247	chr14:21499769-21672478	K(lysine) acetyltransferase 6B	---	1	0	1	1	0	0	0	0	0	chr14	+	21619218	21619299	0	1
Kat6b	e8.0	122187	122319	-1.07347	0.722847	chr14:21499769-21672478	K(lysine) acetyltransferase 6B	---	1	0	1	1	0	0	0	0	0	chr14	+	21621955	21622087	0	0
Samd8	e1.0	1	251	-1.54208	0.341599	chr14:21750530-21798725	sterile alpha motif domain containing 8	---	0	0	1	0	0	0	0	0	0	chr14	+	21750530	21750780	0	0
Rps24	e1.0	1	81	-1.74086	0.0100351	chr14:24490678-24496960	ribosomal protein S24	---	0	0	1	0	0	0	0	0	0	chr14	+	24490678	24490758	0	0
Zmiz1	e3.0	43471	43575	-1.35531	0.446702	chr14:25459185-25666741	zinc finger, MIZ-type containing 1	---	1	0	1	0	0	0	0	0	0	chr14	+	25502655	25502759	0	1
Zmiz1	e4.0	77561	77640	1.04207	0.772994	chr14:25459185-25666741	zinc finger, MIZ-type containing 1	---	1	0	1	0	0	0	0	0	0	chr14	+	25536745	25536824	0	1
Zmiz1	e5.0	112836	112944	1.01998	0.933068	chr14:25459185-25666741	zinc finger, MIZ-type containing 1	---	1	0	1	0	0	0	0	0	0	chr14	+	25572020	25572128	0	0
Dennd6a	e2.0	5693	6007	-1.27238	0.204701	chr14:26573856-26634322	DENN/MADD domain containing 6A	---	0	0	1	0	0	0	0	0	0	chr14	+	26579548	26579862	0	0
Dennd6a	e3.0	18378	18416	-1.17667	0.167468	chr14:26573856-26634322	DENN/MADD domain containing 6A	---	0	0	1	1	0	0	0	0	0	chr14	+	26592233	26592271	0	1
Dennd6a	e4.0	18540	18582	-1.03361	0.765103	chr14:26573856-26634322	DENN/MADD domain containing 6A	---	0	0	1	1	0	0	0	0	0	chr14	+	26592395	26592437	0	1
Arhgef3	e7.0	221141	221373	-1.0386	0.764555	chr14:27114897-27403904	Rho guanine nucleotide exchange factor (GEF) 3	---	0	0	1	0	0	0	0	0	0	chr14	+	27336037	27336269	0	0
Arhgef3	e8.0	246493	246899	-1.47978	0.00544538	chr14:27114897-27403904	Rho guanine nucleotide exchange factor (GEF) 3	---	0	0	1	0	0	0	0	0	0	chr14	+	27361389	27361795	0	0
Tasor	e3.0	9968	10113	1.08618	0.84714	chr14:27428632-27483556	transcription activation suppressor	ENSMUSG00000040651	1	0	1	0	0	0	0	0	0	chr14	+	27438599	27438744	0	0
Erc2	e1.0	1	208	1.0603	0.727012	chr14:27622407-28478535	ELKS/RAB6-interacting/CAST family member 2	---	0	0	1	0	0	0	0	0	0	chr14	+	27622407	27622614	0	0
Erc2	e2.0	1277	1343	1.12426	0.651598	chr14:27622407-28478535	ELKS/RAB6-interacting/CAST family member 2	---	0	0	1	0	0	1	0	0	0	chr14	+	27623683	27623749	0	0
Erc2	e3.0	30281	31077	1.10671	0.0136834	chr14:27622407-28478535	ELKS/RAB6-interacting/CAST family member 2	---	0	0	1	0	0	0	0	0	0	chr14	+	27652687	27653483	0	0
Erc2	e5.0	153753	153776	1.06101	0.851295	chr14:27622407-28478535	ELKS/RAB6-interacting/CAST family member 2	---	0	0	1	0	0	1	0	0	0	chr14	+	27776159	27776182	1	0
Erc2	e6.0	154420	154836	-1.22166	0.124511	chr14:27622407-28478535	ELKS/RAB6-interacting/CAST family member 2	---	0	0	1	0	0	0	0	0	0	chr14	+	27776826	27777242	0	1
Wnt5a	e1.0	1	642	1.16348	0.624064	chr14:28505473-28527447	wingless-type MMTV integration site family, member 5A	---	0	0	1	0	0	0	0	0	0	chr14	+	28505473	28506114	0	0
Actr8	e1.0	1	252	1.00544	0.954655	chr14:29978337-29994609	ARP8 actin-related protein 8	ENSMUSG00000015971	0	0	1	0	0	0	0	0	0	chr14	+	29978337	29978588	0	0
Actr8	e2.0	4263	4433	-1.08285	0.161378	chr14:29978337-29994609	ARP8 actin-related protein 8	ENSMUSG00000015971	0	0	1	0	0	0	0	0	0	chr14	+	29982599	29982769	0	0
Actr8	e3.0	5694	5804	-1.1406	0.141443	chr14:29978337-29994609	ARP8 actin-related protein 8	ENSMUSG00000015971	0	0	1	0	0	0	0	0	0	chr14	+	29984030	29984140	0	0
Actr8	e4.0	7590	7694	1.11845	0.228672	chr14:29978337-29994609	ARP8 actin-related protein 8	ENSMUSG00000015971	0	0	1	0	0	0	0	0	0	chr14	+	29985926	29986030	0	0
Actr8	e5.0	7941	8114	1.01607	0.655769	chr14:29978337-29994609	ARP8 actin-related protein 8	ENSMUSG00000015971	0	0	1	0	0	0	0	0	0	chr14	+	29986277	29986450	0	0
Actr8	e6.0	8586	8679	-1.02714	0.754377	chr14:29978337-29994609	ARP8 actin-related protein 8	ENSMUSG00000015971	0	0	1	0	0	0	0	0	0	chr14	+	29986922	29987015	0	0
Actr8	e7.0	8883	9015	-1.02064	0.725799	chr14:29978337-29994609	ARP8 actin-related protein 8	ENSMUSG00000015971	0	0	1	0	0	0	0	0	0	chr14	+	29987219	29987351	0	0
Actr8	e8.0	9853	10006	-1.01981	0.623255	chr14:29978337-29994609	ARP8 actin-related protein 8	ENSMUSG00000015971	0	0	1	0	0	0	0	0	0	chr14	+	29988189	29988342	0	0
Actr8	e9.0	10617	10712	1.01437	0.84525	chr14:29978337-29994609	ARP8 actin-related protein 8	ENSMUSG00000015971	0	0	1	0	0	0	0	0	0	chr14	+	29988953	29989048	0	0
Actr8	e10.0	11324	11464	1.05645	0.0427678	chr14:29978337-29994609	ARP8 actin-related protein 8	ENSMUSG00000015971	0	0	1	0	0	0	0	0	0	chr14	+	29989660	29989800	0	0
Actr8	e11.0	12368	12632	1.01928	0.776808	chr14:29978337-29994609	ARP8 actin-related protein 8	ENSMUSG00000015971	0	0	1	0	0	0	0	0	0	chr14	+	29990704	29990968	0	0
Actr8	e12.0	13256	13419	1.01307	0.716638	chr14:29978337-29994609	ARP8 actin-related protein 8	ENSMUSG00000015971	0	0	1	0	0	0	0	0	0	chr14	+	29991592	29991755	0	0
Dcp1a	e1.0	1	252	-1.22351	0.268954	chr14:30479565-30527057	decapping mRNA 1A	ENSMUSG00000021962	0	0	1	0	0	0	0	0	0	chr14	+	30479565	30479816	0	0
Dcp1a	e2.0	2629	2669	-1.04066	0.743726	chr14:30479565-30527057	decapping mRNA 1A	ENSMUSG00000021962	0	0	1	0	0	0	0	0	0	chr14	+	30482193	30482233	0	1
Dcp1a	e3.0	4895	5022	-1.46857	0.0208654	chr14:30479565-30527057	decapping mRNA 1A	ENSMUSG00000021962	0	0	1	0	0	0	0	0	0	chr14	+	30484459	30484586	0	1
Dcp1a	e5.0	23262	23328	-1.54769	0.0369311	chr14:30479565-30527057	decapping mRNA 1A	ENSMUSG00000021962	1	0	1	0	0	0	0	0	0	chr14	+	30502826	30502892	0	1
Dcp1a	e6.0	25982	26120	-1.09803	0.624018	chr14:30479565-30527057	decapping mRNA 1A	ENSMUSG00000021962	1	0	1	0	0	0	0	0	0	chr14	+	30505546	30505684	0	1
Dcp1a	e7.0	33420	33533	1.37898	0.069788	chr14:30479565-30527057	decapping mRNA 1A	ENSMUSG00000021962	1	0	1	0	0	0	0	0	0	chr14	+	30512984	30513097	0	1
Dcp1a	e8.0	39355	40113	1.00932	0.925091	chr14:30479565-30527057	decapping mRNA 1A	ENSMUSG00000021962	1	0	1	0	0	0	0	0	0	chr14	+	30518919	30519677	0	0
Dcp1a	e9.0	42026	42091	1.14025	0.486319	chr14:30479565-30527057	decapping mRNA 1A	ENSMUSG00000021962	1	0	1	0	0	0	0	0	0	chr14	+	30521590	30521655	0	0
Dcp1a	e10.0	43164	43382	-1.24113	0.154468	chr14:30479565-30527057	decapping mRNA 1A	ENSMUSG00000021962	1	0	1	0	0	0	0	0	0	chr14	+	30522728	30522946	0	0
Dcp1a	e11.0	43662	44247	-1.05506	0.503704	chr14:30479565-30527057	decapping mRNA 1A	ENSMUSG00000021962	1	0	1	0	0	0	0	0	0	chr14	+	30523226	30523811	0	0
Sfmbt1	e4.0	23691	23782	1.45348	0.170879	chr14:30714849-30822721	Scm-like with four mbt domains 1	---	0	0	1	0	0	0	0	0	0	chr14	+	30738539	30738630	0	0
Pbrm1	e5.0	6361	6513	-1.35203	0.2778	chr14:31019138-31121592	polybromo 1	---	0	0	1	0	0	0	0	0	0	chr14	+	31025498	31025650	0	0
Pbrm1	e6.0	8311	8408	-1.11573	0.773936	chr14:31019138-31121592	polybromo 1	---	0	0	1	0	0	0	0	0	0	chr14	+	31027448	31027545	0	1
Pbrm1	e7.0	11707	11854	-1.11153	0.783709	chr14:31019138-31121592	polybromo 1	---	0	0	1	0	0	0	0	0	0	chr14	+	31030844	31030991	0	1
Pbrm1	e8.0	13272	13415	1.25573	0.575917	chr14:31019138-31121592	polybromo 1	---	0	0	1	0	0	0	0	0	0	chr14	+	31032409	31032552	0	1
Pbrm1	e9.0	16806	16922	-1.04292	0.879423	chr14:31019138-31121592	polybromo 1	---	0	0	1	0	0	0	0	0	0	chr14	+	31035943	31036059	0	1
Pbrm1	e10.0	19796	19864	-1.15604	0.705415	chr14:31019138-31121592	polybromo 1	---	0	0	1	0	0	0	0	0	0	chr14	+	31038933	31039001	0	1
Pbrm1	e11.0	21296	21394	-1.32715	0.55007	chr14:31019138-31121592	polybromo 1	---	0	0	1	0	0	0	0	0	0	chr14	+	31040433	31040531	0	1
Pbrm1	e12.0	25487	25572	-1.47369	0.376481	chr14:31019138-31121592	polybromo 1	---	0	0	1	0	0	0	0	0	0	chr14	+	31044624	31044709	0	1
Ncoa4	e1.0	1	124	1.26101	0.215088	chr14:32159887-32179855	nuclear receptor coactivator 4	---	0	0	1	0	0	0	0	0	0	chr14	+	32159887	32160010	0	0
Ercc6	e2.0	3427	3858	-1.0407	0.918624	chr14:32513521-32580990	excision repair cross-complementing rodent repair deficiency, complementation group 6	ENSMUSG00000054051	0	0	1	0	0	0	0	0	0	chr14	+	32516947	32517378	0	0
Ercc6	e3.0	5423	5543	2.18544	0.0430113	chr14:32513521-32580990	excision repair cross-complementing rodent repair deficiency, complementation group 6	ENSMUSG00000054051	0	0	1	0	0	0	0	0	0	chr14	+	32518943	32519063	0	0
Ercc6	e5.0	12629	13358	-1.26772	0.45193	chr14:32513521-32580990	excision repair cross-complementing rodent repair deficiency, complementation group 6	ENSMUSG00000054051	0	0	1	0	0	0	0	0	0	chr14	+	32526149	32526878	0	0
Ercc6	e6.0	27706	27834	1.06576	0.853938	chr14:32513521-32580990	excision repair cross-complementing rodent repair deficiency, complementation group 6	ENSMUSG00000054051	0	0	1	0	0	0	0	0	0	chr14	+	32541226	32541354	0	0
Ercc6	e7.0	33225	33383	1.03662	0.837356	chr14:32513521-32580990	excision repair cross-complementing rodent repair deficiency, complementation group 6	ENSMUSG00000054051	1	0	1	0	0	0	0	0	0	chr14	+	32546745	32546903	0	0
Arhgap22	e2.0	131	290	1.12192	0.835038	chr14:33216822-33369936	Rho GTPase activating protein 22	---	0	0	1	0	0	0	0	0	0	chr14	+	33216952	33217111	0	0
Arhgap22	e3.0	54963	55162	1.0119	0.973837	chr14:33216822-33369936	Rho GTPase activating protein 22	---	0	0	1	0	0	0	0	0	0	chr14	+	33271784	33271983	0	1
Arhgap22	e4.0	81883	81970	1.04955	0.86115	chr14:33216822-33369936	Rho GTPase activating protein 22	---	0	0	1	0	0	0	0	0	0	chr14	+	33298704	33298791	0	1
Wapl	e2.0	3061	3581	1.01261	0.893621	chr14:34673894-34747976	WAPL cohesin release factor	---	0	0	1	0	0	0	0	0	0	chr14	+	34676954	34677474	0	1
Wapl	e3.0	17789	18841	1.04162	0.490323	chr14:34673894-34747976	WAPL cohesin release factor	---	0	0	1	0	0	0	0	0	0	chr14	+	34691682	34692734	0	1
Samd4	e2.0	1435	2052	-1.22769	0.0765909	chr14:46882965-47105817	sterile alpha motif domain containing 4	---	0	0	1	0	0	0	0	0	0	chr14	+	46884399	46885016	0	0
Samd4	e5.0	133313	133831	1.04389	0.664769	chr14:46882965-47105817	sterile alpha motif domain containing 4	---	1	0	1	0	0	0	0	0	0	chr14	+	47016277	47016795	0	1
Samd4	e6.0	169886	170149	1.47913	0.233081	chr14:46882965-47105817	sterile alpha motif domain containing 4	---	1	0	1	0	0	1	0	0	0	chr14	+	47052850	47053113	0	0
Samd4	e7.0	181256	181365	1.05761	0.807677	chr14:46882965-47105817	sterile alpha motif domain containing 4	---	1	0	1	0	0	0	0	0	0	chr14	+	47064220	47064329	0	1
Samd4	e8.0	183424	183510	-1.40211	0.307261	chr14:46882965-47105817	sterile alpha motif domain containing 4	---	1	0	1	0	0	0	0	0	0	chr14	+	47066388	47066474	0	1
Mapk1ip1l	e1.0	1	142	-1.18205	0.245083	chr14:47298264-47323206	mitogen-activated protein kinase 1 interacting protein 1-like	ENSMUSG00000021840	0	0	1	0	0	0	0	0	0	chr14	+	47298264	47298405	0	0
Mapk1ip1l	e2.0	10304	10325	-1.14213	0.378767	chr14:47298264-47323206	mitogen-activated protein kinase 1 interacting protein 1-like	ENSMUSG00000021840	1	0	1	0	0	0	0	0	0	chr14	+	47308567	47308588	1	0
Mapk1ip1l	e3.0	12152	12850	-1.00588	0.93393	chr14:47298264-47323206	mitogen-activated protein kinase 1 interacting protein 1-like	ENSMUSG00000021840	1	0	1	0	0	0	0	0	0	chr14	+	47310415	47311113	0	0
Ktn1	e4.0	15309	15868	-2.37225	0.00296152	chr14:47648448-47736564	kinectin 1	---	0	0	1	0	0	0	0	0	0	chr14	+	47663756	47664315	0	1
Ktn1	e6.0	21678	21851	1.05147	0.771902	chr14:47648448-47736564	kinectin 1	---	0	0	1	0	0	0	0	0	0	chr14	+	47670125	47670298	0	1
Ktn1	e7.0	24493	24623	-1.6048	0.154587	chr14:47648448-47736564	kinectin 1	---	0	0	1	0	0	0	0	0	0	chr14	+	47672940	47673070	0	1
Ktn1	e8.0	26303	26419	-1.42528	0.416482	chr14:47648448-47736564	kinectin 1	---	0	0	1	0	0	0	0	0	0	chr14	+	47674750	47674866	0	1
Ktn1	e9.0	28238	28378	-1.08315	0.787193	chr14:47648448-47736564	kinectin 1	---	0	0	1	0	0	0	0	0	0	chr14	+	47676685	47676825	0	1
Ktn1	e10.0	34936	35042	-1.21402	0.574354	chr14:47648448-47736564	kinectin 1	---	0	0	1	0	0	0	0	0	0	chr14	+	47683383	47683489	0	1
Ktn1	e11.0	36274	36406	1.15976	0.653262	chr14:47648448-47736564	kinectin 1	---	0	0	1	0	0	0	0	0	0	chr14	+	47684721	47684853	0	1
Ktn1	e12.0	37809	37896	-1.05419	0.863481	chr14:47648448-47736564	kinectin 1	---	0	0	1	0	0	0	0	0	0	chr14	+	47686256	47686343	0	1
Ktn1	e13.0	41502	41668	-1.26186	0.151656	chr14:47648448-47736564	kinectin 1	---	0	0	1	0	0	0	0	0	0	chr14	+	47689949	47690115	0	1
Ktn1	e14.0	42462	42530	-1.32603	0.0602725	chr14:47648448-47736564	kinectin 1	---	0	0	1	0	0	0	0	0	0	chr14	+	47690909	47690977	0	1
Ktn1	e15.0	43992	44029	-1.38929	0.175632	chr14:47648448-47736564	kinectin 1	---	0	0	1	0	0	0	0	0	0	chr14	+	47692439	47692476	0	1
Ktn1	e16.0	44957	45047	-1.90313	0.150092	chr14:47648448-47736564	kinectin 1	---	0	0	1	0	0	0	0	0	0	chr14	+	47693404	47693494	0	1
Ktn1	e17.0	45428	45496	-1.90864	0.0769188	chr14:47648448-47736564	kinectin 1	---	0	0	1	0	0	0	0	0	0	chr14	+	47693875	47693943	0	1
Ktn1	e18.0	46163	46200	-1.64691	0.169782	chr14:47648448-47736564	kinectin 1	---	0	0	1	0	0	0	0	0	0	chr14	+	47694610	47694647	0	1
Ktn1	e19.0	46316	46397	-1.85744	0.172671	chr14:47648448-47736564	kinectin 1	---	0	0	1	0	0	0	0	0	0	chr14	+	47694763	47694844	0	1
Ktn1	e20.0	47056	47124	-1.0023	0.993145	chr14:47648448-47736564	kinectin 1	---	0	0	1	0	0	0	0	0	0	chr14	+	47695503	47695571	0	1
Ktn1	e21.0	52173	52207	1.29155	0.242715	chr14:47648448-47736564	kinectin 1	---	0	0	1	0	0	0	0	0	0	chr14	+	47700620	47700654	0	1
Ktn1	e22.0	52622	52712	1.4628	0.0480228	chr14:47648448-47736564	kinectin 1	---	0	0	1	0	0	0	0	0	0	chr14	+	47701069	47701159	0	1
Ktn1	e23.0	53228	53296	1.22682	0.349513	chr14:47648448-47736564	kinectin 1	---	0	0	1	0	0	0	0	0	0	chr14	+	47701675	47701743	0	1
Ktn1	e24.0	54682	54719	-1.16546	0.525061	chr14:47648448-47736564	kinectin 1	---	0	0	1	0	0	0	0	0	0	chr14	+	47703129	47703166	0	1
Ktn1	e25.0	55740	55830	-1.51178	0.0820933	chr14:47648448-47736564	kinectin 1	---	0	0	1	0	0	0	0	0	0	chr14	+	47704187	47704277	0	2
Tmem260	e2.0	5021	5052	1.26715	0.331141	chr14:48446123-48515456	transmembrane protein 260	---	0	0	1	0	0	0	0	0	0	chr14	+	48451143	48451174	0	0
Tmem260	e3.0	5784	5935	1.0147	0.916424	chr14:48446123-48515456	transmembrane protein 260	---	0	0	1	0	0	0	0	0	0	chr14	+	48451906	48452057	0	0
Tmem260	e4.0	8959	9188	-2.01944	0.0561133	chr14:48446123-48515456	transmembrane protein 260	---	0	0	1	0	0	1	0	0	0	chr14	+	48455081	48455310	0	0
Tmem260	e5.0	26202	26379	-1.00941	0.969121	chr14:48446123-48515456	transmembrane protein 260	---	1	0	1	0	0	1	0	0	0	chr14	+	48472324	48472501	0	0
Tmem260	e6.0	27844	27957	-1.07571	0.71716	chr14:48446123-48515456	transmembrane protein 260	---	1	0	1	0	0	0	0	0	0	chr14	+	48473966	48474079	0	0
Tmem260	e7.0	31393	31572	1.17499	0.430645	chr14:48446123-48515456	transmembrane protein 260	---	1	0	1	0	0	0	0	0	0	chr14	+	48477515	48477694	0	0
Tmem260	e8.0	34182	34222	1.04901	0.854871	chr14:48446123-48515456	transmembrane protein 260	---	1	0	1	0	0	0	0	0	0	chr14	+	48480304	48480344	0	0
Tmem260	e9.0	37128	37211	-1.08925	0.575267	chr14:48446123-48515456	transmembrane protein 260	---	1	0	1	0	0	0	0	0	0	chr14	+	48483250	48483333	0	0
Tmem260	e10.0	38817	38931	-1.14378	0.38649	chr14:48446123-48515456	transmembrane protein 260	---	1	0	1	0	0	0	0	0	0	chr14	+	48484939	48485053	0	0
Tmem260	e11.0	40619	40788	1.10523	0.34526	chr14:48446123-48515456	transmembrane protein 260	---	1	0	1	0	0	0	0	0	0	chr14	+	48486741	48486910	0	1
Tmem260	e12.0	50170	50341	1.13356	0.421348	chr14:48446123-48515456	transmembrane protein 260	---	1	0	1	0	0	0	0	0	0	chr14	+	48496292	48496463	0	1
Tmem260	e13.0	53885	54033	1.02235	0.88636	chr14:48446123-48515456	transmembrane protein 260	---	1	0	1	0	0	1	0	0	0	chr14	+	48500007	48500155	0	0
Tmem260	e14.0	59123	59299	-1.08621	0.728581	chr14:48446123-48515456	transmembrane protein 260	---	1	0	1	0	0	0	0	0	0	chr14	+	48505245	48505421	0	0
Naa30	e2.0	373	965	-1.09314	0.615468	chr14:49172244-49190888	N(alpha)-acetyltransferase 30, NatC catalytic subunit	---	0	0	1	0	0	0	0	0	0	chr14	+	49172616	49173208	0	0
Naa30	e3.0	1022	1150	1.20163	0.10071	chr14:49172244-49190888	N(alpha)-acetyltransferase 30, NatC catalytic subunit	---	0	0	1	0	0	0	0	0	0	chr14	+	49173265	49173393	0	0
Naa30	e4.0	5809	5932	1.03426	0.758422	chr14:49172244-49190888	N(alpha)-acetyltransferase 30, NatC catalytic subunit	---	0	0	1	0	0	0	0	0	0	chr14	+	49178052	49178175	0	0
Ang // Rnase4	e1.0	1	177	1.1598	0.699947	chr14:51091077-51106151	angiogenin, ribonuclease, RNase A family, 5 // ribonuclease, RNase A family 4	---	0	0	1	0	0	0	0	0	0	chr14	+	51091077	51091253	0	0
Abhd4	e1.0	1	343	-1.24977	0.323961	chr14:54254129-54269169	abhydrolase domain containing 4	---	0	0	1	0	0	0	0	0	0	chr14	+	54254129	54254471	0	0
Abhd4	e2.0	5103	5191	1.0824	0.77829	chr14:54254129-54269169	abhydrolase domain containing 4	---	0	0	1	0	0	0	0	0	0	chr14	+	54259231	54259319	0	0
Bcl2l2	e1.0	1	112	1.00382	0.970365	chr14:54883395-54889098	BCL2-like 2	ENSMUSG00000089682	0	0	1	0	0	0	0	0	0	chr14	+	54883395	54883506	0	0
Bcl2l2	e2.0	212	310	1.13657	0.298056	chr14:54883395-54889098	BCL2-like 2	ENSMUSG00000089682	0	0	1	0	0	0	0	0	0	chr14	+	54883606	54883704	0	0
Pabpn1	e1.0	1	352	-1.14122	0.309611	chr14:54894143-54898927	poly(A) binding protein, nuclear 1	ENSMUSG00000022194	0	0	1	0	0	0	0	0	0	chr14	+	54894143	54894494	0	0
Pabpn1	e2.0	706	820	-1.07535	0.0939576	chr14:54894143-54898927	poly(A) binding protein, nuclear 1	ENSMUSG00000022194	0	0	1	0	0	0	0	0	0	chr14	+	54894848	54894962	0	2
Pabpn1	e3.0	1487	1554	1.05021	0.376602	chr14:54894143-54898927	poly(A) binding protein, nuclear 1	ENSMUSG00000022194	0	0	1	0	0	0	0	0	0	chr14	+	54895629	54895696	0	2
Pabpn1	e4.0	1675	1781	1.01052	0.82902	chr14:54894143-54898927	poly(A) binding protein, nuclear 1	ENSMUSG00000022194	0	0	1	0	0	0	0	0	0	chr14	+	54895817	54895923	0	2
Pabpn1	e5.0	2810	2897	-1.0025	0.949373	chr14:54894143-54898927	poly(A) binding protein, nuclear 1	ENSMUSG00000022194	0	0	1	0	0	0	0	0	0	chr14	+	54896952	54897039	0	2
Pabpn1	e6.0	2979	3130	1.03038	0.514786	chr14:54894143-54898927	poly(A) binding protein, nuclear 1	ENSMUSG00000022194	0	0	1	0	0	0	0	0	0	chr14	+	54897121	54897272	0	2
Dhrs4	e1.0	1	276	1.2284	0.385963	chr14:55478758-55490340	dehydrogenase/reductase (SDR family) member 4	---	0	0	1	0	0	0	0	0	0	chr14	+	55478758	55479033	0	0
Dhrs4	e2.0	1269	1446	1.02265	0.810803	chr14:55478758-55490340	dehydrogenase/reductase (SDR family) member 4	---	0	0	1	0	0	0	0	0	0	chr14	+	55480026	55480203	0	2
Dhrs4	e3.0	7360	7461	-1.05435	0.755805	chr14:55478758-55490340	dehydrogenase/reductase (SDR family) member 4	---	0	0	1	0	0	0	0	0	0	chr14	+	55486117	55486218	0	2
Dhrs4	e4.0	8336	8406	-1.08304	0.637693	chr14:55478758-55490340	dehydrogenase/reductase (SDR family) member 4	---	0	0	1	0	0	0	0	0	0	chr14	+	55487093	55487163	0	2
Carmil3	e3.0	2224	2318	-2.52441	0.0278502	chr14:55490649-55508272	capping protein regulator and myosin 1 linker 3	---	0	0	1	0	0	0	0	0	0	chr14	+	55492872	55492966	0	2
Carmil3	e4.0	2572	2622	-1.93769	0.0933104	chr14:55490649-55508272	capping protein regulator and myosin 1 linker 3	---	0	0	1	0	0	0	0	0	0	chr14	+	55493220	55493270	0	2
Carmil3	e5.0	2730	2789	-1.05367	0.861894	chr14:55490649-55508272	capping protein regulator and myosin 1 linker 3	---	0	0	1	0	0	0	0	0	0	chr14	+	55493378	55493437	0	2
Carmil3	e6.0	2876	2991	1.19205	0.625449	chr14:55490649-55508272	capping protein regulator and myosin 1 linker 3	---	0	0	1	0	0	0	0	0	0	chr14	+	55493524	55493639	0	2
Carmil3	e7.0	3180	3277	-1.29371	0.585656	chr14:55490649-55508272	capping protein regulator and myosin 1 linker 3	---	0	0	1	0	0	0	0	0	0	chr14	+	55493828	55493925	0	2
Carmil3	e10.0	4005	4080	1.03861	0.909064	chr14:55490649-55508272	capping protein regulator and myosin 1 linker 3	---	0	0	1	0	0	0	0	0	0	chr14	+	55494653	55494728	0	2
Carmil3	e11.0	4157	4245	-2.81797	0.0115014	chr14:55490649-55508272	capping protein regulator and myosin 1 linker 3	---	0	0	1	0	0	0	0	0	0	chr14	+	55494805	55494893	0	2
Carmil3	e12.0	4756	4850	1.14221	0.690171	chr14:55490649-55508272	capping protein regulator and myosin 1 linker 3	---	0	0	1	0	0	0	0	0	0	chr14	+	55495404	55495498	0	2
Carmil3	e13.0	5076	5162	1.47625	0.100007	chr14:55490649-55508272	capping protein regulator and myosin 1 linker 3	---	0	0	1	0	0	0	0	0	0	chr14	+	55495724	55495810	0	2
Carmil3	e14.0	5333	5442	1.3657	0.173918	chr14:55490649-55508272	capping protein regulator and myosin 1 linker 3	---	0	0	1	0	0	0	0	0	0	chr14	+	55495981	55496090	0	2
Carmil3	e15.0	5577	5654	-1.49948	0.224657	chr14:55490649-55508272	capping protein regulator and myosin 1 linker 3	---	0	0	1	0	0	0	0	0	0	chr14	+	55496225	55496302	0	2
Carmil3	e16.0	6139	6215	-1.46959	0.370145	chr14:55490649-55508272	capping protein regulator and myosin 1 linker 3	---	0	0	1	0	0	0	0	0	0	chr14	+	55496787	55496863	0	2
Carmil3	e17.0	6293	6397	-1.4179	0.35313	chr14:55490649-55508272	capping protein regulator and myosin 1 linker 3	---	0	0	1	0	0	0	0	0	0	chr14	+	55496941	55497045	0	2
Carmil3	e18.0	6490	6559	1.01423	0.971231	chr14:55490649-55508272	capping protein regulator and myosin 1 linker 3	---	0	0	1	0	0	0	0	0	0	chr14	+	55497138	55497207	0	2
Carmil3	e19.0	7016	7097	1.01665	0.977996	chr14:55490649-55508272	capping protein regulator and myosin 1 linker 3	---	0	0	1	0	0	0	0	0	0	chr14	+	55497664	55497745	0	2
Cpne6	e1.0	1	265	-1.01401	0.84358	chr14:55510445-55517435	copine VI	---	0	0	1	0	0	0	0	0	0	chr14	+	55510445	55510709	0	0
Dcaf11	e1.0	1	93	1.03926	0.749593	chr14:55560029-55570065	DDB1 and CUL4 associated factor 11	---	0	0	1	0	0	0	0	0	0	chr14	+	55560029	55560121	0	0
Dcaf11	e2.0	895	947	-1.15504	0.311494	chr14:55560029-55570065	DDB1 and CUL4 associated factor 11	---	0	0	1	0	0	0	0	0	0	chr14	+	55560923	55560975	0	0
Mphosph8	e1.0	1	317	-1.22887	0.267165	chr14:56668248-56697427	M-phase phosphoprotein 8	ENSMUSG00000079184	0	0	1	0	0	0	0	0	0	chr14	+	56668248	56668564	0	0
Mphosph8	e3.0	4158	4313	-1.18232	0.398207	chr14:56668248-56697427	M-phase phosphoprotein 8	ENSMUSG00000079184	0	0	1	0	0	0	0	0	0	chr14	+	56672405	56672560	0	1
Mphosph8	e4.0	5644	6492	-1.17144	0.0675797	chr14:56668248-56697427	M-phase phosphoprotein 8	ENSMUSG00000079184	0	0	1	0	0	0	0	0	0	chr14	+	56673891	56674739	0	1
Mphosph8	e5.0	8275	8371	-1.14055	0.537124	chr14:56668248-56697427	M-phase phosphoprotein 8	ENSMUSG00000079184	0	0	1	0	0	0	0	0	0	chr14	+	56676522	56676618	0	1
Fgf9	e1.0	1	102	-1.09735	0.874342	chr14:58070546-58112720	fibroblast growth factor 9	ENSMUSG00000021974	0	0	1	0	0	0	0	0	0	chr14	+	58070546	58070647	0	0
Fgf9	e2.0	1678	2787	1.15681	0.0141732	chr14:58070546-58112720	fibroblast growth factor 9	ENSMUSG00000021974	0	0	1	0	0	0	0	0	0	chr14	+	58072223	58073332	0	0
Fgf9	e3.0	4569	4821	-1.03628	0.876857	chr14:58070546-58112720	fibroblast growth factor 9	ENSMUSG00000021974	0	0	1	0	0	0	0	0	0	chr14	+	58075114	58075366	0	0
Cab39l	e1.0	1	56	-1.1507	0.578484	chr14:59440963-59585764	calcium binding protein 39-like	ENSMUSG00000021981	0	0	1	0	0	0	0	0	0	chr14	+	59440963	59441018	0	0
Cab39l	e2.0	18132	18279	-1.18079	0.041343	chr14:59440963-59585764	calcium binding protein 39-like	ENSMUSG00000021981	0	0	1	0	0	0	0	0	0	chr14	+	59459094	59459241	0	2
Cab39l	e3.0	20673	20740	-1.03086	0.698587	chr14:59440963-59585764	calcium binding protein 39-like	ENSMUSG00000021981	0	0	1	0	0	0	0	0	0	chr14	+	59461635	59461702	0	2
Cab39l	e6.0	55841	55982	1.05956	0.460064	chr14:59440963-59585764	calcium binding protein 39-like	ENSMUSG00000021981	0	0	1	0	0	1	0	0	0	chr14	+	59496803	59496944	0	2
Mtmr6	e1.0	1	157	1.09718	0.32991	chr14:60265205-60302371	myotubularin related protein 6	---	0	0	1	0	0	0	0	0	0	chr14	+	60265205	60265361	0	0
Mtmr6	e2.0	11925	12041	-1.0247	0.60637	chr14:60265205-60302371	myotubularin related protein 6	---	0	0	1	0	0	0	0	0	0	chr14	+	60277129	60277245	0	1
Mtmr6	e3.0	14879	15041	1.025	0.714511	chr14:60265205-60302371	myotubularin related protein 6	---	0	0	1	0	0	0	0	0	0	chr14	+	60280083	60280245	0	1
Mtmr6	e4.0	16733	16890	-1.06794	0.232452	chr14:60265205-60302371	myotubularin related protein 6	---	0	0	1	0	0	0	0	0	0	chr14	+	60281937	60282094	0	1
Mtmr6	e5.0	19713	19841	1.03019	0.659881	chr14:60265205-60302371	myotubularin related protein 6	---	0	0	1	0	0	0	0	0	0	chr14	+	60284917	60285045	0	1
Mtmr6	e6.0	24339	24473	-1.06033	0.332495	chr14:60265205-60302371	myotubularin related protein 6	---	0	0	1	0	0	0	0	0	0	chr14	+	60289543	60289677	0	1
Mtmr6	e8.0	26790	26922	-1.06714	0.528909	chr14:60265205-60302371	myotubularin related protein 6	---	0	0	1	0	0	0	0	0	0	chr14	+	60291994	60292126	0	1
Mtmr6	e9.0	27714	27823	-1.03974	0.659096	chr14:60265205-60302371	myotubularin related protein 6	---	0	0	1	0	0	0	0	0	0	chr14	+	60292918	60293027	0	1
Mtmr6	e10.0	28180	28305	-1.06196	0.295024	chr14:60265205-60302371	myotubularin related protein 6	---	0	0	1	0	0	0	0	0	0	chr14	+	60293384	60293509	0	1
Mtmr6	e11.0	30916	30965	1.03749	0.606534	chr14:60265205-60302371	myotubularin related protein 6	---	0	0	1	0	0	0	0	0	0	chr14	+	60296120	60296169	0	1
Spata13	e3.0	56612	58306	1.1775	0.288218	chr14:60634243-60764556	spermatogenesis associated 13	---	0	0	1	0	0	0	0	0	0	chr14	+	60690854	60692548	0	0
Spata13	e5.0	75183	75327	1.38242	0.430219	chr14:60634243-60764556	spermatogenesis associated 13	---	0	0	1	0	0	0	0	0	0	chr14	+	60709425	60709569	0	0
Spata13	e7.0	111403	111539	-1.05648	0.902319	chr14:60634243-60764556	spermatogenesis associated 13	---	0	0	1	0	0	0	0	0	0	chr14	+	60745645	60745781	0	2
Spata13	e8.0	112472	112651	-2.02461	0.210465	chr14:60634243-60764556	spermatogenesis associated 13	---	0	0	1	0	0	0	0	0	0	chr14	+	60746714	60746893	0	2
Spata13	e9.0	113199	113384	-1.27024	0.65229	chr14:60634243-60764556	spermatogenesis associated 13	---	0	0	1	0	0	0	0	0	0	chr14	+	60747441	60747626	0	2
Spata13	e10.0	115721	115900	-1.33491	0.503872	chr14:60634243-60764556	spermatogenesis associated 13	---	1	0	1	0	0	0	0	0	0	chr14	+	60749963	60750142	0	2
Trim13	e2.0	1298	1356	1.21538	0.516879	chr14:61598215-61605946	tripartite motif-containing 13	---	0	0	1	0	0	0	0	0	0	chr14	+	61599512	61599570	0	0
Rnaseh2b	e2.0	14504	14578	-1.04424	0.712899	chr14:62332065-62372996	ribonuclease H2, subunit B	ENSMUSG00000021932	0	0	1	0	0	0	0	0	0	chr14	+	62346568	62346642	0	1
Rnaseh2b	e3.0	16457	16564	1.07532	0.608298	chr14:62332065-62372996	ribonuclease H2, subunit B	ENSMUSG00000021932	0	0	1	0	0	0	0	0	0	chr14	+	62348521	62348628	0	2
Rnaseh2b	e4.0	18336	18412	1.00316	0.979938	chr14:62332065-62372996	ribonuclease H2, subunit B	ENSMUSG00000021932	0	0	1	0	0	0	0	0	0	chr14	+	62350400	62350476	0	2
Rnaseh2b	e5.0	21459	21573	-1.03715	0.49684	chr14:62332065-62372996	ribonuclease H2, subunit B	ENSMUSG00000021932	0	0	1	0	0	0	0	0	0	chr14	+	62353523	62353637	0	2
Rnaseh2b	e6.0	28399	28463	-1.02754	0.789999	chr14:62332065-62372996	ribonuclease H2, subunit B	ENSMUSG00000021932	1	0	1	0	0	0	0	0	0	chr14	+	62360463	62360527	0	1
Rnaseh2b	e7.0	29265	29370	-1.01335	0.750255	chr14:62332065-62372996	ribonuclease H2, subunit B	ENSMUSG00000021932	1	0	1	0	0	0	0	0	0	chr14	+	62361329	62361434	0	1
Rnaseh2b	e8.0	31966	32047	-1.07245	0.386982	chr14:62332065-62372996	ribonuclease H2, subunit B	ENSMUSG00000021932	1	0	1	0	0	0	0	0	0	chr14	+	62364030	62364111	0	1
Rnaseh2b	e9.0	33195	33237	1.00383	0.955286	chr14:62332065-62372996	ribonuclease H2, subunit B	ENSMUSG00000021932	1	0	1	0	0	0	0	0	0	chr14	+	62365259	62365301	0	1
Rnaseh2b	e10.0	38408	38488	1.10372	0.361302	chr14:62332065-62372996	ribonuclease H2, subunit B	ENSMUSG00000021932	1	0	1	0	0	0	0	0	0	chr14	+	62370472	62370552	0	1
Fam124a	e1.0	1	180	-1.14389	0.530587	chr14:62555737-62608485	family with sequence similarity 124, member A	ENSMUSG00000035184	0	0	1	0	0	0	0	0	0	chr14	+	62555737	62555916	0	0
Fam124a	e2.0	8749	8783	-1.2468	0.0979096	chr14:62555737-62608485	family with sequence similarity 124, member A	ENSMUSG00000035184	0	0	1	0	0	0	0	0	0	chr14	+	62564485	62564519	0	0
Pinx1	e1.0	1	136	-1.09299	0.745705	chr14:63860312-63919859	PIN2/TERF1 interacting, telomerase inhibitor 1	ENSMUSG00000021958	0	0	1	0	0	0	0	0	0	chr14	+	63860312	63860447	0	0
Pinx1	e2.0	3905	4014	1.08906	0.435319	chr14:63860312-63919859	PIN2/TERF1 interacting, telomerase inhibitor 1	ENSMUSG00000021958	0	0	1	0	0	0	0	0	0	chr14	+	63864216	63864325	0	1
Pinx1	e3.0	5792	5884	-1.05279	0.755333	chr14:63860312-63919859	PIN2/TERF1 interacting, telomerase inhibitor 1	ENSMUSG00000021958	0	0	1	0	0	0	0	0	0	chr14	+	63866103	63866195	0	2
Pinx1	e4.0	8208	8286	-1.17587	0.618745	chr14:63860312-63919859	PIN2/TERF1 interacting, telomerase inhibitor 1	ENSMUSG00000021958	0	0	1	0	0	0	0	0	0	chr14	+	63868519	63868597	0	2
Pinx1	e5.0	11991	12083	-1.34423	0.26053	chr14:63860312-63919859	PIN2/TERF1 interacting, telomerase inhibitor 1	ENSMUSG00000021958	0	0	1	0	0	0	0	0	0	chr14	+	63872302	63872394	0	2
Pinx1	e6.0	17801	17877	-1.10276	0.713216	chr14:63860312-63919859	PIN2/TERF1 interacting, telomerase inhibitor 1	ENSMUSG00000021958	0	0	1	0	0	0	0	0	0	chr14	+	63878112	63878188	0	2
Gnrh1	e1.0	1	145	-1.03374	0.749707	chr14:67745181-67749435	gonadotropin releasing hormone 1	---	0	0	1	0	0	0	0	0	0	chr14	+	67745181	67745325	0	0
Egr3	e1.0	1	282	1.35196	0.420287	chr14:70077317-70082614	early growth response 3	---	0	0	1	0	0	0	0	0	0	chr14	+	70077317	70077598	0	0
Egr3	e3.0	708	760	-1.31206	0.68382	chr14:70077317-70082614	early growth response 3	---	0	0	1	0	0	1	0	0	0	chr14	+	70078024	70078076	0	0
Gfra2	e1.0	1	788	-1.20603	0.212238	chr14:70890107-70979840	glial cell line derived neurotrophic factor family receptor alpha 2	---	0	0	1	0	0	0	0	0	0	chr14	+	70890107	70890894	0	0
Gfra2	e2.0	5666	5980	-1.20197	0.337138	chr14:70890107-70979840	glial cell line derived neurotrophic factor family receptor alpha 2	---	0	0	1	0	0	1	0	0	0	chr14	+	70895772	70896086	0	1
Gfra2	e3.0	11383	11466	-1.12317	0.690313	chr14:70890107-70979840	glial cell line derived neurotrophic factor family receptor alpha 2	---	0	0	1	0	0	1	0	0	0	chr14	+	70901489	70901572	0	1
Gfra2	e4.0	35612	35966	-1.19327	0.168597	chr14:70890107-70979840	glial cell line derived neurotrophic factor family receptor alpha 2	---	0	0	1	0	0	0	0	0	0	chr14	+	70925718	70926072	0	2
Rcbtb2	e2.0	197	679	-1.20488	0.481692	chr14:73142510-73207843	regulator of chromosome condensation (RCC1) and BTB (POZ) domain containing protein 2	---	0	0	1	0	0	0	0	0	0	chr14	+	73142706	73143188	0	0
Rcbtb2	e3.0	1084	1321	1.06713	0.774437	chr14:73142510-73207843	regulator of chromosome condensation (RCC1) and BTB (POZ) domain containing protein 2	---	0	0	1	0	0	0	0	0	0	chr14	+	73143593	73143830	0	0
Rcbtb2	e4.0	9024	9106	1.69362	0.0630833	chr14:73142510-73207843	regulator of chromosome condensation (RCC1) and BTB (POZ) domain containing protein 2	---	0	0	1	0	0	1	0	0	0	chr14	+	73151533	73151615	0	1
Sucla2	e1.0	1	269	-1.22906	0.501496	chr14:73552629-73596144	succinate-Coenzyme A ligase, ADP-forming, beta subunit	ENSMUSG00000022110	0	0	1	0	0	0	0	0	0	chr14	+	73552629	73552897	0	0
Sucla2	e3.0	7813	7993	-1.04603	0.439766	chr14:73552629-73596144	succinate-Coenzyme A ligase, ADP-forming, beta subunit	ENSMUSG00000022110	1	0	1	0	0	1	0	0	0	chr14	+	73560441	73560621	0	1
Sucla2	e4.0	16006	16105	-1.00763	0.877754	chr14:73552629-73596144	succinate-Coenzyme A ligase, ADP-forming, beta subunit	ENSMUSG00000022110	1	0	1	0	0	0	0	0	0	chr14	+	73568634	73568733	0	1
Sucla2	e5.0	16234	16396	1.01516	0.608687	chr14:73552629-73596144	succinate-Coenzyme A ligase, ADP-forming, beta subunit	ENSMUSG00000022110	1	0	1	0	0	0	0	0	0	chr14	+	73568862	73569024	0	1
Sucla2	e6.0	26728	26856	-1.04314	0.217439	chr14:73552629-73596144	succinate-Coenzyme A ligase, ADP-forming, beta subunit	ENSMUSG00000022110	1	0	1	0	0	0	0	0	0	chr14	+	73579356	73579484	0	2
Sucla2	e7.0	29051	29189	-1.02448	0.534185	chr14:73552629-73596144	succinate-Coenzyme A ligase, ADP-forming, beta subunit	ENSMUSG00000022110	1	0	1	0	0	0	0	0	0	chr14	+	73581679	73581817	0	2
Sucla2	e8.0	38129	38290	-1.00464	0.796188	chr14:73552629-73596144	succinate-Coenzyme A ligase, ADP-forming, beta subunit	ENSMUSG00000022110	1	0	1	0	0	0	0	0	0	chr14	+	73590757	73590918	0	2
Sucla2	e9.0	38382	38524	1.02657	0.326388	chr14:73552629-73596144	succinate-Coenzyme A ligase, ADP-forming, beta subunit	ENSMUSG00000022110	1	0	1	0	0	0	0	0	0	chr14	+	73591010	73591152	0	2
Zc3h13	e1.0	1	300	-1.02209	0.952628	chr14:75284366-75344427	zinc finger CCCH type containing 13	---	0	0	1	0	0	0	0	0	0	chr14	+	75284366	75284665	0	0
Zc3h13	e3.0	7813	7922	-1.17993	0.666173	chr14:75284366-75344427	zinc finger CCCH type containing 13	---	0	0	1	0	0	0	0	0	0	chr14	+	75292178	75292287	0	0
Zc3h13	e4.0	9526	9637	-1.2245	0.263723	chr14:75284366-75344427	zinc finger CCCH type containing 13	---	0	0	1	0	0	0	0	0	0	chr14	+	75293891	75294002	0	0
Zc3h13	e5.0	21424	21532	-1.1444	0.643838	chr14:75284366-75344427	zinc finger CCCH type containing 13	---	0	0	1	0	0	0	0	0	0	chr14	+	75305789	75305897	0	0
Zc3h13	e6.0	24544	24683	1.00888	0.978046	chr14:75284366-75344427	zinc finger CCCH type containing 13	---	0	0	1	0	0	0	0	0	0	chr14	+	75308909	75309048	0	0
Zc3h13	e7.0	25280	25437	1.10569	0.676297	chr14:75284366-75344427	zinc finger CCCH type containing 13	---	0	0	1	0	0	0	0	0	0	chr14	+	75309645	75309802	0	0
Zc3h13	e8.0	31516	31713	-1.1263	0.701718	chr14:75284366-75344427	zinc finger CCCH type containing 13	---	0	0	1	0	0	0	0	0	0	chr14	+	75315881	75316078	0	0
Zc3h13	e9.0	37232	37539	-1.2923	0.334648	chr14:75284366-75344427	zinc finger CCCH type containing 13	---	0	0	1	0	0	0	0	0	0	chr14	+	75321597	75321904	0	0
Zc3h13	e10.0	38859	39509	-1.20002	0.05815	chr14:75284366-75344427	zinc finger CCCH type containing 13	---	0	0	1	0	0	0	0	0	0	chr14	+	75323224	75323874	0	1
Zc3h13	e11.0	40048	40239	1.16579	0.313782	chr14:75284366-75344427	zinc finger CCCH type containing 13	---	0	0	1	0	0	0	0	0	0	chr14	+	75324413	75324604	0	1
Zc3h13	e12.0	43179	43779	-1.12616	0.545169	chr14:75284366-75344427	zinc finger CCCH type containing 13	---	0	0	1	0	0	0	0	0	0	chr14	+	75327544	75328144	0	0
Zc3h13	e13.0	45309	45412	-1.05013	0.873372	chr14:75284366-75344427	zinc finger CCCH type containing 13	---	0	0	1	0	0	0	0	0	0	chr14	+	75329674	75329777	0	0
Zc3h13	e14.0	45704	46894	1.23516	0.140254	chr14:75284366-75344427	zinc finger CCCH type containing 13	---	0	0	1	0	0	0	0	0	0	chr14	+	75330069	75331259	0	0
Zc3h13	e15.0	47341	47853	1.05746	0.515493	chr14:75284366-75344427	zinc finger CCCH type containing 13	---	0	0	1	0	0	0	0	0	0	chr14	+	75331706	75332218	0	0
Zc3h13	e17.0	53005	53205	1.27029	0.147075	chr14:75284366-75344427	zinc finger CCCH type containing 13	---	0	0	1	0	0	0	0	0	0	chr14	+	75337370	75337570	0	0
Tsc22d1	e1.0	1	757	-1.49518	0.0335969	chr14:76414961-76507764	TSC22 domain family, member 1	---	0	0	1	0	0	0	0	0	0	chr14	+	76414961	76415717	0	0
Tsc22d1	e2.0	957	2029	-1.43868	0.0798876	chr14:76414961-76507764	TSC22 domain family, member 1	---	0	0	1	0	0	0	0	0	0	chr14	+	76415917	76416989	0	0
Tsc22d1	e3.0	2276	4049	-1.33893	0.166958	chr14:76414961-76507764	TSC22 domain family, member 1	---	0	0	1	0	0	0	0	0	0	chr14	+	76417236	76419009	0	0
Tsc22d1	e5.0	89266	89333	-1.00647	0.949911	chr14:76414961-76507764	TSC22 domain family, member 1	---	0	0	1	0	0	0	0	0	0	chr14	+	76504226	76504293	0	0
Tsc22d1	e6.0	89549	89881	1.20339	0.0522784	chr14:76414961-76507764	TSC22 domain family, member 1	---	0	0	1	0	0	0	0	0	0	chr14	+	76504509	76504841	0	0
Enox1	e4.0	223819	223928	1.17333	0.19309	chr14:77156761-77721762	ecto-NOX disulfide-thiol exchanger 1	---	1	0	1	0	0	0	0	0	0	chr14	+	77380579	77380688	0	1
Enox1	e5.0	284998	285139	1.14941	0.284306	chr14:77156761-77721762	ecto-NOX disulfide-thiol exchanger 1	---	1	0	1	0	0	0	0	0	0	chr14	+	77441758	77441899	0	2
Enox1	e6.0	350044	350187	1.26831	0.089781	chr14:77156761-77721762	ecto-NOX disulfide-thiol exchanger 1	---	1	0	1	0	0	0	0	0	0	chr14	+	77506804	77506947	0	2
Enox1	e8.0	420852	421025	-1.09021	0.318404	chr14:77156761-77721762	ecto-NOX disulfide-thiol exchanger 1	---	1	0	1	0	0	0	0	0	0	chr14	+	77577612	77577785	0	2
Enox1	e9.0	422204	422410	-1.05017	0.633153	chr14:77156761-77721762	ecto-NOX disulfide-thiol exchanger 1	---	1	0	1	0	0	0	0	0	0	chr14	+	77578964	77579170	0	2
Enox1	e10.0	425636	425869	-1.02811	0.800333	chr14:77156761-77721762	ecto-NOX disulfide-thiol exchanger 1	---	1	0	1	0	0	0	0	0	0	chr14	+	77582396	77582629	0	2
Enox1	e11.0	436020	436232	1.04515	0.553897	chr14:77156761-77721762	ecto-NOX disulfide-thiol exchanger 1	---	1	0	1	0	0	0	0	0	0	chr14	+	77592780	77592992	0	2
Vwa8	e1.0	1	266	-1.31054	0.468293	chr14:78849178-79202310	von Willebrand factor A domain containing 8	---	0	0	1	0	0	0	0	0	0	chr14	+	78849178	78849443	0	0
Vwa8	e2.0	19602	19679	1.1093	0.427227	chr14:78849178-79202310	von Willebrand factor A domain containing 8	---	0	0	1	0	0	0	0	0	0	chr14	+	78868779	78868856	0	1
Vwa8	e3.0	58946	59076	-1.04161	0.842119	chr14:78849178-79202310	von Willebrand factor A domain containing 8	---	0	0	1	0	0	0	0	0	0	chr14	+	78908123	78908253	0	1
Vwa8	e4.0	62992	63102	-1.18854	0.438064	chr14:78849178-79202310	von Willebrand factor A domain containing 8	---	0	0	1	0	0	0	0	0	0	chr14	+	78912169	78912279	0	1
Vwa8	e6.0	76085	76252	-1.02567	0.889993	chr14:78849178-79202310	von Willebrand factor A domain containing 8	---	1	0	1	0	0	0	0	0	0	chr14	+	78925262	78925429	0	1
Vwa8	e7.0	84489	84653	1.02174	0.869647	chr14:78849178-79202310	von Willebrand factor A domain containing 8	---	1	0	1	0	0	0	0	0	0	chr14	+	78933666	78933830	0	1
Vwa8	e8.0	85417	85466	1.30161	0.0380687	chr14:78849178-79202310	von Willebrand factor A domain containing 8	---	1	0	1	1	0	0	0	0	0	chr14	+	78934594	78934643	0	1
Vwa8	e9.0	86006	86114	-1.14144	0.543399	chr14:78849178-79202310	von Willebrand factor A domain containing 8	---	1	0	1	1	0	0	0	0	0	chr14	+	78935183	78935291	0	1
Vwa8	e10.0	87928	88032	-1.30855	0.189013	chr14:78849178-79202310	von Willebrand factor A domain containing 8	---	1	0	1	1	0	0	0	0	0	chr14	+	78937105	78937209	0	1
Vwa8	e11.0	97964	98095	-1.01096	0.96232	chr14:78849178-79202310	von Willebrand factor A domain containing 8	---	1	0	1	1	0	0	0	0	0	chr14	+	78947141	78947272	0	1
Vwa8	e12.0	100107	100241	1.04517	0.716239	chr14:78849178-79202310	von Willebrand factor A domain containing 8	---	1	0	1	1	0	0	0	0	0	chr14	+	78949284	78949418	0	1
Vwa8	e13.0	100323	100400	1.10601	0.400012	chr14:78849178-79202310	von Willebrand factor A domain containing 8	---	1	0	1	1	0	0	0	0	0	chr14	+	78949500	78949577	0	1
Vwa8	e15.0	133059	133219	-1.42334	0.0409957	chr14:78849178-79202310	von Willebrand factor A domain containing 8	---	1	0	1	1	0	0	0	0	0	chr14	+	78982236	78982396	0	0
Vwa8	e16.0	135012	135125	-1.44891	0.0654552	chr14:78849178-79202310	von Willebrand factor A domain containing 8	---	1	0	1	1	0	0	0	0	0	chr14	+	78984189	78984302	0	0
Vwa8	e17.0	145223	145391	-1.01973	0.924211	chr14:78849178-79202310	von Willebrand factor A domain containing 8	---	1	0	1	1	0	0	0	0	0	chr14	+	78994400	78994568	0	0
Vwa8	e18.0	145909	145986	1.22297	0.389095	chr14:78849178-79202310	von Willebrand factor A domain containing 8	---	1	0	1	1	0	0	0	0	0	chr14	+	78995086	78995163	0	0
Vwa8	e19.0	159987	160102	1.38908	0.0898014	chr14:78849178-79202310	von Willebrand factor A domain containing 8	---	1	0	1	1	0	0	0	0	0	chr14	+	79009164	79009279	0	0
Vwa8	e20.0	169430	169536	1.05342	0.737656	chr14:78849178-79202310	von Willebrand factor A domain containing 8	---	1	0	1	1	0	0	0	0	0	chr14	+	79018607	79018713	0	1
Vwa8	e21.0	171403	171509	-1.25653	0.166514	chr14:78849178-79202310	von Willebrand factor A domain containing 8	---	1	0	1	1	0	0	0	0	0	chr14	+	79020580	79020686	0	1
Vwa8	e22.0	176829	176900	1.04871	0.69822	chr14:78849178-79202310	von Willebrand factor A domain containing 8	---	1	0	1	1	0	0	0	0	0	chr14	+	79026006	79026077	0	1
Vwa8	e23.0	188948	189024	1.01354	0.957119	chr14:78849178-79202310	von Willebrand factor A domain containing 8	---	1	0	1	1	0	0	0	0	0	chr14	+	79038125	79038201	0	1
Vwa8	e24.0	207470	207545	-1.01983	0.865835	chr14:78849178-79202310	von Willebrand factor A domain containing 8	---	1	0	1	1	0	0	0	0	0	chr14	+	79056647	79056722	0	1
Vwa8	e25.0	209496	209631	-1.14502	0.560082	chr14:78849178-79202310	von Willebrand factor A domain containing 8	---	1	0	1	1	0	0	0	0	0	chr14	+	79058673	79058808	0	1
Vwa8	e26.0	211352	211471	1.00362	0.971417	chr14:78849178-79202310	von Willebrand factor A domain containing 8	---	1	0	1	1	0	0	0	0	0	chr14	+	79060529	79060648	0	1
Vwa8	e27.0	213307	213512	-1.02912	0.822184	chr14:78849178-79202310	von Willebrand factor A domain containing 8	---	1	0	1	1	0	0	0	0	0	chr14	+	79062484	79062689	0	1
Vwa8	e28.0	215677	215828	1.19249	0.267755	chr14:78849178-79202310	von Willebrand factor A domain containing 8	---	1	0	1	1	0	0	0	0	0	chr14	+	79064854	79065005	0	1
Vwa8	e29.0	231936	232044	-1.21492	0.462513	chr14:78849178-79202310	von Willebrand factor A domain containing 8	---	1	0	1	1	0	0	0	0	0	chr14	+	79081113	79081221	0	0
Vwa8	e30.0	233596	233734	-1.74067	0.0573289	chr14:78849178-79202310	von Willebrand factor A domain containing 8	---	1	0	1	1	0	0	0	0	0	chr14	+	79082773	79082911	0	0
Vwa8	e31.0	237443	237642	-1.19815	0.130906	chr14:78849178-79202310	von Willebrand factor A domain containing 8	---	1	0	1	1	0	0	0	0	0	chr14	+	79086620	79086819	0	0
Vwa8	e32.0	243114	243224	1.00016	0.999227	chr14:78849178-79202310	von Willebrand factor A domain containing 8	---	1	0	1	1	0	0	0	0	0	chr14	+	79092291	79092401	0	0
Vwa8	e33.0	244549	244613	1.27563	0.133057	chr14:78849178-79202310	von Willebrand factor A domain containing 8	---	1	0	1	1	0	0	0	0	0	chr14	+	79093726	79093790	0	0
Vwa8	e34.0	245021	245146	1.12084	0.771768	chr14:78849178-79202310	von Willebrand factor A domain containing 8	---	1	0	1	1	0	0	0	0	0	chr14	+	79094198	79094323	0	0
Vwa8	e35.0	246495	246604	-1.35071	0.156223	chr14:78849178-79202310	von Willebrand factor A domain containing 8	---	1	0	1	1	0	0	0	0	0	chr14	+	79095672	79095781	0	0
Vwa8	e36.0	247208	247362	-1.29512	0.248901	chr14:78849178-79202310	von Willebrand factor A domain containing 8	---	1	0	1	1	0	0	0	0	0	chr14	+	79096385	79096539	0	0
Vwa8	e37.0	249057	249252	-1.43692	0.132658	chr14:78849178-79202310	von Willebrand factor A domain containing 8	---	1	0	1	1	0	0	0	0	0	chr14	+	79098234	79098429	0	0
Vwa8	e38.0	253059	253140	-1.17878	0.290814	chr14:78849178-79202310	von Willebrand factor A domain containing 8	---	1	0	1	1	0	0	0	0	0	chr14	+	79102236	79102317	0	0
Vwa8	e39.0	254315	254519	-1.41123	0.0166833	chr14:78849178-79202310	von Willebrand factor A domain containing 8	---	1	0	1	1	0	0	0	0	0	chr14	+	79103492	79103696	0	0
Vwa8	e41.0	307895	308003	-1.37628	0.184498	chr14:78849178-79202310	von Willebrand factor A domain containing 8	---	1	0	1	1	0	0	0	0	0	chr14	+	79157072	79157180	0	0
Vwa8	e42.0	310788	310944	-1.23575	0.281812	chr14:78849178-79202310	von Willebrand factor A domain containing 8	---	1	0	1	1	0	0	0	0	0	chr14	+	79159965	79160121	0	0
Vwa8	e43.0	314927	315035	-1.52463	0.0658943	chr14:78849178-79202310	von Willebrand factor A domain containing 8	---	1	0	1	1	0	0	0	0	0	chr14	+	79164104	79164212	0	0
Vwa8	e44.0	331564	331689	-1.55468	0.012401	chr14:78849178-79202310	von Willebrand factor A domain containing 8	---	1	0	1	1	0	0	0	0	0	chr14	+	79180741	79180866	0	0
Vwa8	e45.0	333796	333954	-1.31367	0.47525	chr14:78849178-79202310	von Willebrand factor A domain containing 8	---	1	0	1	1	0	0	0	0	0	chr14	+	79182973	79183131	0	0
Vwa8	e46.0	348235	348333	-1.15694	0.528747	chr14:78849178-79202310	von Willebrand factor A domain containing 8	---	1	0	1	1	0	0	0	0	0	chr14	+	79197412	79197510	0	0
Vwa8	e47.0	349045	349283	-1.12538	0.329466	chr14:78849178-79202310	von Willebrand factor A domain containing 8	---	1	0	1	1	0	0	0	0	0	chr14	+	79198222	79198460	0	0
Pibf1	e2.0	1607	1879	-1.07142	0.772885	chr14:99099423-99254493	progesterone immunomodulatory binding factor 1	ENSMUSG00000022064	0	0	1	0	0	0	0	0	0	chr14	+	99101029	99101301	0	1
Pibf1	e3.0	5747	5847	1.10588	0.737802	chr14:99099423-99254493	progesterone immunomodulatory binding factor 1	ENSMUSG00000022064	1	0	1	0	0	0	0	0	0	chr14	+	99105169	99105269	0	1
Pibf1	e4.0	7877	8075	-1.07121	0.762887	chr14:99099423-99254493	progesterone immunomodulatory binding factor 1	ENSMUSG00000022064	1	0	1	0	0	0	0	0	0	chr14	+	99107299	99107497	0	1
Pibf1	e5.0	13548	13667	-1.64348	0.114305	chr14:99099423-99254493	progesterone immunomodulatory binding factor 1	ENSMUSG00000022064	1	0	1	0	0	0	0	0	0	chr14	+	99112970	99113089	0	1
Pibf1	e6.0	33814	33947	-1.13566	0.600547	chr14:99099423-99254493	progesterone immunomodulatory binding factor 1	ENSMUSG00000022064	1	0	1	0	0	0	0	0	0	chr14	+	99133236	99133369	0	0
Pibf1	e7.0	37031	37139	1.19511	0.349482	chr14:99099423-99254493	progesterone immunomodulatory binding factor 1	ENSMUSG00000022064	1	0	1	0	0	0	0	0	0	chr14	+	99136453	99136561	0	1
Pibf1	e8.0	37620	37801	-1.71666	0.190822	chr14:99099423-99254493	progesterone immunomodulatory binding factor 1	ENSMUSG00000022064	1	0	1	0	0	0	0	0	0	chr14	+	99137042	99137223	0	1
Pibf1	e9.0	41115	41240	1.05321	0.804204	chr14:99099423-99254493	progesterone immunomodulatory binding factor 1	ENSMUSG00000022064	1	0	1	0	0	0	0	0	0	chr14	+	99140537	99140662	0	1
Pibf1	e10.0	51221	51319	1.62236	0.00405422	chr14:99099423-99254493	progesterone immunomodulatory binding factor 1	ENSMUSG00000022064	1	0	1	0	0	0	0	0	0	chr14	+	99150643	99150741	0	1
Lmo7	e6.0	110945	111051	1.24148	0.441553	chr14:101729928-101934691	LIM domain only 7	---	0	0	1	0	0	0	0	0	0	chr14	+	101840872	101840978	0	1
Lmo7	e7.0	145525	145555	1.36801	0.181732	chr14:101729928-101934691	LIM domain only 7	---	0	0	1	0	0	0	0	0	0	chr14	+	101875452	101875482	0	1
Lmo7	e8.0	146879	146992	1.22138	0.20153	chr14:101729928-101934691	LIM domain only 7	---	0	0	1	0	0	0	0	0	0	chr14	+	101876806	101876919	0	1
Lmo7	e9.0	150876	151074	1.21185	0.261182	chr14:101729928-101934691	LIM domain only 7	---	0	0	1	0	0	0	0	0	0	chr14	+	101880803	101881001	0	2
Lmo7	e10.0	154235	154487	-1.04009	0.852741	chr14:101729928-101934691	LIM domain only 7	---	0	0	1	0	0	0	0	0	0	chr14	+	101884162	101884414	0	2
Lmo7	e11.0	155364	155645	1.3194	0.162515	chr14:101729928-101934691	LIM domain only 7	---	1	0	1	0	0	1	0	0	0	chr14	+	101885291	101885572	0	1
Lmo7	e12.0	157010	157729	1.41195	0.0069156	chr14:101729928-101934691	LIM domain only 7	---	1	0	1	0	0	1	0	0	0	chr14	+	101886937	101887656	0	1
Lmo7	e13.0	158750	158779	1.01171	0.972898	chr14:101729928-101934691	LIM domain only 7	---	1	0	1	0	0	1	0	0	0	chr14	+	101888677	101888706	0	1
Lmo7	e14.0	166540	166657	1.16372	0.446738	chr14:101729928-101934691	LIM domain only 7	---	1	0	1	0	0	0	0	0	0	chr14	+	101896467	101896584	0	1
Lmo7	e15.0	168630	168772	-1.04313	0.842825	chr14:101729928-101934691	LIM domain only 7	---	1	0	1	0	0	0	0	0	0	chr14	+	101898557	101898699	0	1
Lmo7	e16.0	170144	170717	-1.23048	0.117564	chr14:101729928-101934691	LIM domain only 7	---	1	0	1	0	0	0	0	0	0	chr14	+	101900071	101900644	0	1
Lmo7	e17.0	172137	172442	-1.18547	0.424859	chr14:101729928-101934691	LIM domain only 7	---	1	0	1	0	0	0	0	0	0	chr14	+	101902064	101902369	0	1
Lmo7	e18.0	180839	180953	-1.56732	0.0464867	chr14:101729928-101934691	LIM domain only 7	---	1	0	1	0	0	0	0	0	0	chr14	+	101910766	101910880	0	1
Lmo7	e19.0	182072	182233	-1.03562	0.867995	chr14:101729928-101934691	LIM domain only 7	---	1	0	1	0	0	0	0	0	0	chr14	+	101911999	101912160	0	1
Lmo7	e20.0	183313	183419	-1.06848	0.751571	chr14:101729928-101934691	LIM domain only 7	---	1	0	1	0	0	0	0	0	0	chr14	+	101913240	101913346	0	1
Lmo7	e21.0	184350	184410	-1.40433	0.0389554	chr14:101729928-101934691	LIM domain only 7	---	1	0	1	0	0	0	0	0	0	chr14	+	101914277	101914337	0	1
Lmo7	e22.0	185761	185817	-1.28572	0.345779	chr14:101729928-101934691	LIM domain only 7	---	1	0	1	0	0	0	0	0	0	chr14	+	101915688	101915744	0	1
Lmo7	e23.0	187704	187729	-1.43681	0.209776	chr14:101729928-101934691	LIM domain only 7	---	1	0	1	0	0	0	0	0	0	chr14	+	101917631	101917656	1	1
Lmo7	e24.0	188013	188117	-1.63748	0.0768503	chr14:101729928-101934691	LIM domain only 7	---	1	0	1	0	0	0	0	0	0	chr14	+	101917940	101918044	0	1
Lmo7	e25.0	188685	188777	-1.20302	0.195803	chr14:101729928-101934691	LIM domain only 7	---	1	0	1	0	0	0	0	0	0	chr14	+	101918612	101918704	0	1
Lmo7	e26.0	189282	189724	1.03527	0.652741	chr14:101729928-101934691	LIM domain only 7	---	1	0	1	0	0	0	0	0	0	chr14	+	101919209	101919651	0	1
Lmo7	e27.0	190562	190627	1.02742	0.909139	chr14:101729928-101934691	LIM domain only 7	---	1	0	1	0	0	0	0	0	0	chr14	+	101920489	101920554	0	1
Lmo7	e28.0	192170	192222	-1.04945	0.830403	chr14:101729928-101934691	LIM domain only 7	---	1	0	1	0	0	0	0	0	0	chr14	+	101922097	101922149	0	1
Cln5	e2.0	1420	1585	-1.0013	0.994006	chr14:103070215-103077630	ceroid-lipofuscinosis, neuronal 5	ENSMUSG00000022125	0	0	1	0	0	0	0	0	0	chr14	+	103071634	103071799	0	0
Cln5	e4.0	2973	3198	-1.04572	0.678785	chr14:103070215-103077630	ceroid-lipofuscinosis, neuronal 5	ENSMUSG00000022125	0	0	1	0	0	0	0	0	0	chr14	+	103073187	103073412	0	0
Ndfip2	e1.0	1	380	-1.10576	0.58851	chr14:105258623-105309298	Nedd4 family interacting protein 2	---	0	0	1	0	0	0	0	0	0	chr14	+	105258623	105259002	0	0
Ndfip2	e2.0	28995	29157	1.0152	0.838915	chr14:105258623-105309298	Nedd4 family interacting protein 2	---	0	0	1	0	0	0	0	0	0	chr14	+	105287617	105287779	0	1
Ndfip2	e3.0	33610	33743	1.01539	0.7169	chr14:105258623-105309298	Nedd4 family interacting protein 2	---	0	0	1	0	0	0	0	0	0	chr14	+	105292232	105292365	0	1
Mbnl2	e1.0	1	237	-1.02039	0.655921	chr14:120275669-120431697	muscleblind like splicing factor 2	---	0	0	1	0	0	0	0	0	0	chr14	+	120275669	120275905	0	0
Mbnl2	e4.0	49126	49744	-1.02048	0.472329	chr14:120275669-120431697	muscleblind like splicing factor 2	---	0	0	1	0	0	0	0	0	0	chr14	+	120324794	120325412	0	1
Mbnl2	e6.0	103482	103646	-1.03914	0.212377	chr14:120275669-120431697	muscleblind like splicing factor 2	---	1	0	1	0	0	0	0	0	0	chr14	+	120379150	120379314	0	1
Mbnl2	e7.0	109723	109923	1.03006	0.33035	chr14:120275669-120431697	muscleblind like splicing factor 2	---	1	0	1	0	0	0	0	0	0	chr14	+	120385391	120385591	0	1
Mbnl2	e8.0	113232	113495	1.01463	0.797436	chr14:120275669-120431697	muscleblind like splicing factor 2	---	1	0	1	0	0	0	0	0	0	chr14	+	120388900	120389163	0	1
Ipo5	e1.0	1	202	-1.05386	0.703761	chr14:120911142-120948049	importin 5	---	0	0	1	0	0	0	0	0	0	chr14	+	120911142	120911343	0	0
Clybl	e1.0	1	88	1.03386	0.773204	chr14:122181694-122402232	citrate lyase beta like	ENSMUSG00000025545	0	0	1	0	0	0	0	0	0	chr14	+	122181694	122181781	0	0
Pcca	e2.0	49964	50095	1.07327	0.871955	chr14:122484365-122891100	propionyl-Coenzyme A carboxylase, alpha polypeptide	ENSMUSG00000041650	0	0	1	0	0	0	0	0	0	chr14	+	122534328	122534459	0	0
Pcca	e3.0	73351	73428	1.11899	0.641806	chr14:122484365-122891100	propionyl-Coenzyme A carboxylase, alpha polypeptide	ENSMUSG00000041650	0	0	1	0	0	0	0	0	0	chr14	+	122557715	122557792	0	1
Pcca	e4.0	78415	78462	-1.11169	0.600485	chr14:122484365-122891100	propionyl-Coenzyme A carboxylase, alpha polypeptide	ENSMUSG00000041650	0	0	1	0	0	0	0	0	0	chr14	+	122562779	122562826	0	1
Pcca	e5.0	78555	78623	-1.0698	0.701135	chr14:122484365-122891100	propionyl-Coenzyme A carboxylase, alpha polypeptide	ENSMUSG00000041650	0	0	1	0	0	0	0	0	0	chr14	+	122562919	122562987	0	1
Pcca	e6.0	98253	98366	-1.12625	0.184226	chr14:122484365-122891100	propionyl-Coenzyme A carboxylase, alpha polypeptide	ENSMUSG00000041650	0	0	1	0	0	0	0	0	0	chr14	+	122582617	122582730	0	1
Pcca	e7.0	100693	100746	1.01275	0.90916	chr14:122484365-122891100	propionyl-Coenzyme A carboxylase, alpha polypeptide	ENSMUSG00000041650	0	0	1	0	0	0	0	0	0	chr14	+	122585057	122585110	0	1
Pcca	e8.0	132390	132521	1.00993	0.947051	chr14:122484365-122891100	propionyl-Coenzyme A carboxylase, alpha polypeptide	ENSMUSG00000041650	0	0	1	0	0	0	0	0	0	chr14	+	122616754	122616885	0	1
Pcca	e9.0	154017	154053	-1.04484	0.801795	chr14:122484365-122891100	propionyl-Coenzyme A carboxylase, alpha polypeptide	ENSMUSG00000041650	0	0	1	0	0	0	0	0	0	chr14	+	122638381	122638417	0	1
Pcca	e10.0	165888	165966	1.01558	0.865036	chr14:122484365-122891100	propionyl-Coenzyme A carboxylase, alpha polypeptide	ENSMUSG00000041650	0	0	1	0	0	0	0	0	0	chr14	+	122650252	122650330	0	1
Pcca	e11.0	174314	174416	1.01539	0.936523	chr14:122484365-122891100	propionyl-Coenzyme A carboxylase, alpha polypeptide	ENSMUSG00000041650	0	0	1	0	0	0	0	0	0	chr14	+	122658678	122658780	0	1
Pcca	e12.0	179890	179984	-1.30353	0.177465	chr14:122484365-122891100	propionyl-Coenzyme A carboxylase, alpha polypeptide	ENSMUSG00000041650	0	0	1	0	0	0	0	0	0	chr14	+	122664254	122664348	0	1
Pcca	e13.0	184157	184307	1.0929	0.503167	chr14:122484365-122891100	propionyl-Coenzyme A carboxylase, alpha polypeptide	ENSMUSG00000041650	0	0	1	0	0	0	0	0	0	chr14	+	122668521	122668671	0	1
Pcca	e14.0	200518	200661	-1.06756	0.329658	chr14:122484365-122891100	propionyl-Coenzyme A carboxylase, alpha polypeptide	ENSMUSG00000041650	0	0	1	0	0	0	0	0	0	chr14	+	122684882	122685025	0	1
Pcca	e15.0	201739	201813	-1.54476	0.036529	chr14:122484365-122891100	propionyl-Coenzyme A carboxylase, alpha polypeptide	ENSMUSG00000041650	0	0	1	0	0	0	0	0	0	chr14	+	122686103	122686177	0	1
Pcca	e16.0	205735	205803	-1.18501	0.218458	chr14:122484365-122891100	propionyl-Coenzyme A carboxylase, alpha polypeptide	ENSMUSG00000041650	0	0	1	0	0	0	0	0	0	chr14	+	122690099	122690167	0	1
Pcca	e17.0	207816	207891	1.15829	0.206962	chr14:122484365-122891100	propionyl-Coenzyme A carboxylase, alpha polypeptide	ENSMUSG00000041650	0	0	1	0	0	0	0	0	0	chr14	+	122692180	122692255	0	1
Pcca	e18.0	216691	216801	-1.08487	0.424084	chr14:122484365-122891100	propionyl-Coenzyme A carboxylase, alpha polypeptide	ENSMUSG00000041650	0	0	1	0	0	0	0	0	0	chr14	+	122701055	122701165	0	1
Pcca	e19.0	229659	229761	1.02083	0.862436	chr14:122484365-122891100	propionyl-Coenzyme A carboxylase, alpha polypeptide	ENSMUSG00000041650	0	0	1	0	0	0	0	0	0	chr14	+	122714023	122714125	0	1
Pcca	e21.0	253538	253640	1.07715	0.545829	chr14:122484365-122891100	propionyl-Coenzyme A carboxylase, alpha polypeptide	ENSMUSG00000041650	0	0	1	0	0	0	0	0	0	chr14	+	122737902	122738004	0	1
Pcca	e22.0	305992	306090	-1.06748	0.731014	chr14:122484365-122891100	propionyl-Coenzyme A carboxylase, alpha polypeptide	ENSMUSG00000041650	0	0	1	0	0	0	0	0	0	chr14	+	122790356	122790454	0	1
Pcca	e23.0	328830	328883	1.09	0.508944	chr14:122484365-122891100	propionyl-Coenzyme A carboxylase, alpha polypeptide	ENSMUSG00000041650	0	0	1	0	0	0	0	0	0	chr14	+	122813194	122813247	0	1
Cadps	e1.0	1	776	-1.17796	0.125987	chr14:12372562-12823079	Ca2+-dependent secretion activator	---	0	0	1	0	0	0	0	0	0	chr14	-	12823079	12822304	0	1
Cadps	e2.0	107685	107798	-1.04414	0.555896	chr14:12372562-12823079	Ca2+-dependent secretion activator	---	0	0	1	0	0	0	0	0	0	chr14	-	12715395	12715282	0	1
Cadps	e3.0	117236	117568	-1.12827	0.316539	chr14:12372562-12823079	Ca2+-dependent secretion activator	---	0	0	1	0	0	0	0	0	0	chr14	-	12705844	12705512	0	1
Cadps	e4.0	206934	207014	-1.14707	0.208021	chr14:12372562-12823079	Ca2+-dependent secretion activator	---	0	0	1	0	0	0	0	0	0	chr14	-	12616146	12616066	0	1
Cadps	e5.0	219225	219458	-1.0848	0.324244	chr14:12372562-12823079	Ca2+-dependent secretion activator	---	0	0	1	0	0	0	0	0	0	chr14	-	12603855	12603622	0	1
Cadps	e6.0	225589	225710	-1.06756	0.429659	chr14:12372562-12823079	Ca2+-dependent secretion activator	---	0	0	1	0	0	0	0	0	0	chr14	-	12597491	12597370	0	1
Cadps	e7.0	272167	272278	-1.15676	0.0929365	chr14:12372562-12823079	Ca2+-dependent secretion activator	---	0	0	1	0	0	0	0	0	0	chr14	-	12550913	12550802	0	1
Cadps	e8.0	276657	276796	-1.06413	0.119767	chr14:12372562-12823079	Ca2+-dependent secretion activator	---	0	0	1	0	0	0	0	0	0	chr14	-	12546423	12546284	0	1
Cadps	e10.0	286693	286759	-1.06324	0.170986	chr14:12372562-12823079	Ca2+-dependent secretion activator	---	0	0	1	0	0	0	0	0	0	chr14	-	12536387	12536321	0	2
Cadps	e11.0	294499	294607	-1.09519	0.130916	chr14:12372562-12823079	Ca2+-dependent secretion activator	---	0	0	1	0	0	0	0	0	0	chr14	-	12528581	12528473	0	2
Cadps	e12.0	300665	300877	-1.07368	0.197211	chr14:12372562-12823079	Ca2+-dependent secretion activator	---	0	0	1	0	0	0	0	0	0	chr14	-	12522415	12522203	0	2
Cadps	e14.0	317109	317296	-1.04066	0.334167	chr14:12372562-12823079	Ca2+-dependent secretion activator	---	0	0	1	0	0	0	0	0	0	chr14	-	12505971	12505784	0	2
Cadps	e16.0	331217	331318	-1.05106	0.136871	chr14:12372562-12823079	Ca2+-dependent secretion activator	---	0	0	1	0	0	0	0	0	0	chr14	-	12491863	12491762	0	2
Cadps	e17.0	333540	333603	1.02308	0.666198	chr14:12372562-12823079	Ca2+-dependent secretion activator	---	0	0	1	0	0	0	0	0	0	chr14	-	12489540	12489477	0	2
Cadps	e18.0	333976	334099	1.03719	0.467039	chr14:12372562-12823079	Ca2+-dependent secretion activator	---	0	0	1	0	0	0	0	0	0	chr14	-	12489104	12488981	0	2
Cadps	e19.0	336487	336555	-2.18401	0.279472	chr14:12372562-12823079	Ca2+-dependent secretion activator	---	0	0	1	1	0	1	0	0	1	chr14	-	12486593	12486525	0	0
Cadps	e20.0	337422	337439	-1.01409	0.762917	chr14:12372562-12823079	Ca2+-dependent secretion activator	---	0	0	1	1	0	1	0	0	1	chr14	-	12485658	12485641	1	1
Thoc7	e2.0	540	668	1.01623	0.875684	chr14:13949013-13961852	THO complex 7	---	0	0	1	0	0	0	0	0	0	chr14	-	13961313	13961185	0	0
Lrrc3b	e1.0	1	415	1.21083	0.14445	chr14:15357519-15438987	leucine rich repeat containing 3B	---	0	0	1	0	0	0	0	0	0	chr14	-	15438987	15438573	0	0
Lrrc3b	e2.0	2483	2659	-1.01564	0.963109	chr14:15357519-15438987	leucine rich repeat containing 3B	---	0	0	1	0	0	0	0	0	0	chr14	-	15436505	15436329	0	0
Oxsm	e4.0	6478	6521	1.14144	0.570179	chr14:16238652-16249810	3-oxoacyl-ACP synthase, mitochondrial	---	0	0	1	0	0	0	0	0	0	chr14	-	16243333	16243290	0	0
Ube2e2	e1.0	1	113	1.26262	0.573263	chr14:18570690-18894267	ubiquitin-conjugating enzyme E2E 2	---	0	0	1	0	0	0	0	0	0	chr14	-	18894267	18894155	0	0
Ube2e2	e2.0	497	683	-1.26085	0.28275	chr14:18570690-18894267	ubiquitin-conjugating enzyme E2E 2	---	0	0	1	0	0	0	0	0	0	chr14	-	18893771	18893585	0	0
Ube2e2	e3.0	855	1040	-1.42419	0.171794	chr14:18570690-18894267	ubiquitin-conjugating enzyme E2E 2	---	0	0	1	0	0	0	0	0	0	chr14	-	18893413	18893228	0	0
Gng2	e1.0	1	106	1.40349	0.445944	chr14:19872559-19977251	guanine nucleotide binding protein (G protein), gamma 2	---	0	0	1	0	0	0	0	0	0	chr14	-	19977251	19977146	0	0
Gng2	e2.0	255	294	1.38095	0.0226194	chr14:19872559-19977251	guanine nucleotide binding protein (G protein), gamma 2	---	0	0	1	1	0	0	0	0	0	chr14	-	19976997	19976958	0	0
Gng2	e4.0	16558	16598	1.01807	0.802293	chr14:19872559-19977251	guanine nucleotide binding protein (G protein), gamma 2	---	0	0	1	1	0	1	0	0	0	chr14	-	19960694	19960654	0	0
Anxa7	e1.0	1	239	-1.30672	0.00633374	chr14:20455261-20480133	annexin A7	---	0	0	1	0	0	0	0	0	0	chr14	-	20480133	20479895	0	0
Anxa7	e2.0	314	354	-1.40365	0.450891	chr14:20455261-20480133	annexin A7	---	0	0	1	1	0	0	0	0	0	chr14	-	20479820	20479780	0	0
Ppp3cb	e1.0	1	218	1.07652	0.549735	chr14:20499314-20546573	protein phosphatase 3, catalytic subunit, beta isoform	---	0	0	1	0	0	0	0	0	0	chr14	-	20546573	20546356	0	0
Ppp3cb	e2.0	14714	14914	1.02035	0.723876	chr14:20499314-20546573	protein phosphatase 3, catalytic subunit, beta isoform	---	0	0	1	0	0	0	0	0	0	chr14	-	20531860	20531660	0	1
Ppp3cb	e3.0	15506	15630	-1.0271	0.518283	chr14:20499314-20546573	protein phosphatase 3, catalytic subunit, beta isoform	---	0	0	1	0	0	0	0	0	0	chr14	-	20531068	20530944	0	1
Ppp3cb	e4.0	18305	18416	-1.01086	0.865631	chr14:20499314-20546573	protein phosphatase 3, catalytic subunit, beta isoform	---	0	0	1	0	0	0	0	0	0	chr14	-	20528269	20528158	0	1
Ppp3cb	e5.0	22072	22217	-1.05072	0.31869	chr14:20499314-20546573	protein phosphatase 3, catalytic subunit, beta isoform	---	0	0	1	0	0	0	0	0	0	chr14	-	20524502	20524357	0	1
Ppp3cb	e6.0	22475	22614	1.0026	0.958028	chr14:20499314-20546573	protein phosphatase 3, catalytic subunit, beta isoform	---	0	0	1	0	0	0	0	0	0	chr14	-	20524099	20523960	0	1
Ppp3cb	e7.0	22718	22795	-1.07011	0.500937	chr14:20499314-20546573	protein phosphatase 3, catalytic subunit, beta isoform	---	0	0	1	0	0	0	0	0	0	chr14	-	20523856	20523779	0	1
Ppp3cb	e8.0	22900	22994	-1.11422	0.350409	chr14:20499314-20546573	protein phosphatase 3, catalytic subunit, beta isoform	---	0	0	1	0	0	0	0	0	0	chr14	-	20523674	20523580	0	1
Ppp3cb	e9.0	25895	26020	-1.12527	0.385709	chr14:20499314-20546573	protein phosphatase 3, catalytic subunit, beta isoform	---	0	0	1	0	0	0	0	0	0	chr14	-	20520679	20520554	0	1
Ppp3cb	e10.0	30974	31051	1.04349	0.133793	chr14:20499314-20546573	protein phosphatase 3, catalytic subunit, beta isoform	---	0	0	1	0	0	0	0	0	0	chr14	-	20515600	20515523	0	1
Ppp3cb	e12.0	37853	37950	1.04689	0.554748	chr14:20499314-20546573	protein phosphatase 3, catalytic subunit, beta isoform	---	1	0	1	0	0	0	0	0	0	chr14	-	20508721	20508624	0	1
Ppp3cb	e13.0	43298	43327	1.03232	0.721768	chr14:20499314-20546573	protein phosphatase 3, catalytic subunit, beta isoform	---	1	0	1	0	0	1	0	0	0	chr14	-	20503276	20503247	0	0
Synpo2l	e4.0	3781	3958	-1.05981	0.916033	chr14:20658948-20668354	synaptopodin 2-like	---	0	0	1	0	0	0	0	0	0	chr14	-	20664574	20664397	0	0
Ndst2	e2.0	919	1013	1.05721	0.856709	chr14:20723730-20734562	N-deacetylase/N-sulfotransferase (heparan glucosaminyl) 2	ENSMUSG00000039308	0	0	1	0	0	0	0	0	0	chr14	-	20733644	20733550	0	0
Camk2g	e1.0	1	188	-1.27425	0.191256	chr14:20734874-20794088	calcium/calmodulin-dependent protein kinase II gamma	---	0	0	1	0	0	0	0	0	0	chr14	-	20794088	20793901	0	0
Camk2g	e2.0	1476	1570	-1.05019	0.615822	chr14:20734874-20794088	calcium/calmodulin-dependent protein kinase II gamma	---	0	0	1	0	0	0	0	0	0	chr14	-	20792613	20792519	0	2
Camk2g	e3.0	14826	14885	-1.02947	0.622991	chr14:20734874-20794088	calcium/calmodulin-dependent protein kinase II gamma	---	0	0	1	1	0	0	0	0	0	chr14	-	20779263	20779204	0	2
Camk2g	e4.0	23028	23082	-1.03052	0.624527	chr14:20734874-20794088	calcium/calmodulin-dependent protein kinase II gamma	---	0	0	1	0	0	0	0	0	0	chr14	-	20771061	20771007	0	2
Camk2g	e5.0	23960	24025	1.02934	0.649502	chr14:20734874-20794088	calcium/calmodulin-dependent protein kinase II gamma	---	0	0	1	0	0	0	0	0	0	chr14	-	20770129	20770064	0	2
Camk2g	e6.0	27864	27936	1.00171	0.970186	chr14:20734874-20794088	calcium/calmodulin-dependent protein kinase II gamma	---	0	0	1	0	0	0	0	0	0	chr14	-	20766225	20766153	0	2
Camk2g	e7.0	28075	28177	-1.06465	0.556186	chr14:20734874-20794088	calcium/calmodulin-dependent protein kinase II gamma	---	0	0	1	0	0	0	0	0	0	chr14	-	20766014	20765912	0	2
Camk2g	e8.0	28610	28693	-1.07774	0.131063	chr14:20734874-20794088	calcium/calmodulin-dependent protein kinase II gamma	---	0	0	1	0	0	0	0	0	0	chr14	-	20765479	20765396	0	2
Camk2g	e9.0	29134	29228	-1.00965	0.889297	chr14:20734874-20794088	calcium/calmodulin-dependent protein kinase II gamma	---	0	0	1	1	0	1	0	0	0	chr14	-	20764955	20764861	0	2
Camk2g	e10.0	29821	29943	1.02595	0.679628	chr14:20734874-20794088	calcium/calmodulin-dependent protein kinase II gamma	---	0	0	1	0	0	0	0	0	0	chr14	-	20764268	20764146	0	2
Camk2g	e11.0	33609	33692	-1.14802	0.222585	chr14:20734874-20794088	calcium/calmodulin-dependent protein kinase II gamma	---	0	0	1	0	0	0	0	0	0	chr14	-	20760480	20760397	0	2
Camk2g	e12.0	33903	33945	1.00455	0.9461	chr14:20734874-20794088	calcium/calmodulin-dependent protein kinase II gamma	---	0	0	1	0	0	0	0	0	0	chr14	-	20760186	20760144	0	2
Camk2g	e13.0	36361	36423	-1.3031	0.311416	chr14:20734874-20794088	calcium/calmodulin-dependent protein kinase II gamma	---	0	0	1	0	0	1	0	0	0	chr14	-	20757728	20757666	0	0
Camk2g	e14.0	38387	38430	1.05558	0.486148	chr14:20734874-20794088	calcium/calmodulin-dependent protein kinase II gamma	---	0	0	1	0	0	0	0	0	0	chr14	-	20755702	20755659	0	2
Camk2g	e15.0	46238	46270	1.07704	0.139778	chr14:20734874-20794088	calcium/calmodulin-dependent protein kinase II gamma	---	1	0	1	0	0	1	0	0	1	chr14	-	20747851	20747819	0	0
Kcnma1	e2.0	123623	123854	-1.11767	0.508883	chr14:23298694-24127601	potassium large conductance calcium-activated channel, subfamily M, alpha member 1	---	0	0	1	0	0	0	0	0	0	chr14	-	24003979	24003748	0	1
Kcnma1	e3.0	324301	324464	-1.05368	0.790776	chr14:23298694-24127601	potassium large conductance calcium-activated channel, subfamily M, alpha member 1	---	0	0	1	1	0	0	0	0	1	chr14	-	23803301	23803138	0	1
Kcnma1	e5.0	477416	477477	1.02423	0.910578	chr14:23298694-24127601	potassium large conductance calcium-activated channel, subfamily M, alpha member 1	---	1	0	1	1	0	0	0	0	1	chr14	-	23650186	23650125	0	0
Kcnma1	e6.0	535921	536014	-1.07567	0.63571	chr14:23298694-24127601	potassium large conductance calcium-activated channel, subfamily M, alpha member 1	---	1	0	1	0	0	0	0	0	0	chr14	-	23591681	23591588	0	1
Kcnma1	e7.0	536850	536961	1.0682	0.7425	chr14:23298694-24127601	potassium large conductance calcium-activated channel, subfamily M, alpha member 1	---	1	0	1	0	0	0	0	0	0	chr14	-	23590752	23590641	0	1
Kcnma1	e10.0	584496	584571	-1.30136	0.182336	chr14:23298694-24127601	potassium large conductance calcium-activated channel, subfamily M, alpha member 1	---	1	0	1	0	0	0	0	0	0	chr14	-	23543106	23543031	0	2
Kcnma1	e11.0	597308	597383	-1.37051	0.176289	chr14:23298694-24127601	potassium large conductance calcium-activated channel, subfamily M, alpha member 1	---	1	0	1	0	0	0	0	0	0	chr14	-	23530294	23530219	0	2
Kcnma1	e12.0	599082	599252	1.0558	0.555335	chr14:23298694-24127601	potassium large conductance calcium-activated channel, subfamily M, alpha member 1	---	1	0	1	0	0	0	0	0	0	chr14	-	23528520	23528350	0	2
Kcnma1	e13.0	600786	600877	1.27071	0.184131	chr14:23298694-24127601	potassium large conductance calcium-activated channel, subfamily M, alpha member 1	---	1	0	1	0	0	0	0	0	1	chr14	-	23526816	23526725	0	1
Kcnma1	e15.0	617702	617812	1.21428	0.217277	chr14:23298694-24127601	potassium large conductance calcium-activated channel, subfamily M, alpha member 1	---	1	0	1	0	0	0	0	0	0	chr14	-	23509900	23509790	0	2
Kcnma1	e16.0	619460	619565	1.02091	0.837745	chr14:23298694-24127601	potassium large conductance calcium-activated channel, subfamily M, alpha member 1	---	1	0	1	0	0	0	0	0	0	chr14	-	23508142	23508037	0	2
Kcnma1	e17.0	622346	622428	-1.00659	0.940541	chr14:23298694-24127601	potassium large conductance calcium-activated channel, subfamily M, alpha member 1	---	1	0	1	0	0	0	0	0	0	chr14	-	23505256	23505174	0	2
Kcnma1	e18.0	626408	626477	-1.13579	0.398067	chr14:23298694-24127601	potassium large conductance calcium-activated channel, subfamily M, alpha member 1	---	1	0	1	0	0	0	0	0	0	chr14	-	23501194	23501125	0	2
Kcnma1	e19.0	632908	633063	-1.05066	0.712747	chr14:23298694-24127601	potassium large conductance calcium-activated channel, subfamily M, alpha member 1	---	1	0	1	0	0	1	0	0	0	chr14	-	23494694	23494539	0	1
Kcnma1	e21.0	664392	664501	1.1649	0.0852557	chr14:23298694-24127601	potassium large conductance calcium-activated channel, subfamily M, alpha member 1	---	1	0	1	0	0	0	0	0	0	chr14	-	23463210	23463101	0	1
Kcnma1	e22.0	675935	676003	1.00831	0.94775	chr14:23298694-24127601	potassium large conductance calcium-activated channel, subfamily M, alpha member 1	---	1	0	1	0	0	0	0	0	0	chr14	-	23451667	23451599	0	1
Kcnma1	e23.0	685523	685609	1.20797	0.16835	chr14:23298694-24127601	potassium large conductance calcium-activated channel, subfamily M, alpha member 1	---	1	0	1	0	0	0	0	0	0	chr14	-	23442079	23441993	0	1
Kcnma1	e24.0	691576	691652	-1.02281	0.881151	chr14:23298694-24127601	potassium large conductance calcium-activated channel, subfamily M, alpha member 1	---	1	0	1	0	0	0	0	0	0	chr14	-	23436026	23435950	0	1
Kcnma1	e27.0	741249	741342	-1.37405	0.226457	chr14:23298694-24127601	potassium large conductance calcium-activated channel, subfamily M, alpha member 1	---	1	0	1	0	0	0	0	0	0	chr14	-	23386353	23386260	0	1
Kcnma1	e28.0	754341	754464	-1.56459	0.00507715	chr14:23298694-24127601	potassium large conductance calcium-activated channel, subfamily M, alpha member 1	---	1	0	1	0	0	0	0	0	0	chr14	-	23373261	23373138	0	1
Kcnma1	e29.0	759939	760163	-1.25641	0.0428731	chr14:23298694-24127601	potassium large conductance calcium-activated channel, subfamily M, alpha member 1	---	1	0	1	0	0	0	0	0	0	chr14	-	23367663	23367439	0	1
Kcnma1	e30.0	763609	763801	-1.07178	0.624541	chr14:23298694-24127601	potassium large conductance calcium-activated channel, subfamily M, alpha member 1	---	1	0	1	0	0	0	0	0	0	chr14	-	23363993	23363801	0	1
Kcnma1	e31.0	790544	790657	-1.33355	0.258952	chr14:23298694-24127601	potassium large conductance calcium-activated channel, subfamily M, alpha member 1	---	1	0	1	0	0	0	0	0	0	chr14	-	23337058	23336945	0	1
Kcnma1	e32.0	791482	791562	-1.22855	0.284984	chr14:23298694-24127601	potassium large conductance calcium-activated channel, subfamily M, alpha member 1	---	1	0	1	0	0	1	0	0	0	chr14	-	23336120	23336040	0	0
Kcnma1	e33.0	796632	796762	-1.20593	0.0977959	chr14:23298694-24127601	potassium large conductance calcium-activated channel, subfamily M, alpha member 1	---	1	0	1	0	0	0	0	0	0	chr14	-	23330970	23330840	0	1
Kcnma1	e34.0	813285	813479	-1.04393	0.697919	chr14:23298694-24127601	potassium large conductance calcium-activated channel, subfamily M, alpha member 1	---	1	0	1	0	0	0	0	0	0	chr14	-	23314317	23314123	0	1
Kcnma1	e35.0	815835	815953	-1.28318	0.0034622	chr14:23298694-24127601	potassium large conductance calcium-activated channel, subfamily M, alpha member 1	---	1	0	1	0	0	0	0	0	0	chr14	-	23311767	23311649	0	1
Kcnma1	e36.0	818338	818562	-1.21082	0.0670893	chr14:23298694-24127601	potassium large conductance calcium-activated channel, subfamily M, alpha member 1	---	1	0	1	0	0	0	0	0	0	chr14	-	23309264	23309040	0	1
Dlg5	e2.0	43556	43624	-1.43011	0.36606	chr14:24133955-24245921	discs large MAGUK scaffold protein 5	---	0	0	1	0	0	1	0	0	0	chr14	-	24202366	24202298	0	0
Dlg5	e3.0	52968	53130	-1.2472	0.58488	chr14:24133955-24245921	discs large MAGUK scaffold protein 5	---	0	0	1	0	0	0	0	0	0	chr14	-	24192954	24192792	0	0
Dlg5	e4.0	54631	54774	-2.44809	0.170624	chr14:24133955-24245921	discs large MAGUK scaffold protein 5	---	0	0	1	0	0	0	0	0	0	chr14	-	24191291	24191148	0	0
Dlg5	e5.0	55421	55604	-2.25904	0.246286	chr14:24133955-24245921	discs large MAGUK scaffold protein 5	---	0	0	1	0	0	0	0	0	0	chr14	-	24190501	24190318	0	0
Dlg5	e6.0	67935	68194	-1.09571	0.731998	chr14:24133955-24245921	discs large MAGUK scaffold protein 5	---	0	0	1	0	0	0	0	0	0	chr14	-	24177987	24177728	0	0
Dlg5	e7.0	69214	69526	1.30216	0.355337	chr14:24133955-24245921	discs large MAGUK scaffold protein 5	---	0	0	1	0	0	0	0	0	0	chr14	-	24176708	24176396	0	0
Dlg5	e8.0	73718	73902	1.122	0.6741	chr14:24133955-24245921	discs large MAGUK scaffold protein 5	---	0	0	1	0	0	0	0	0	0	chr14	-	24172204	24172020	0	0
Dlg5	e9.0	75367	75492	1.12699	0.574794	chr14:24133955-24245921	discs large MAGUK scaffold protein 5	---	0	0	1	0	0	0	0	0	0	chr14	-	24170555	24170430	0	1
Dlg5	e10.0	79629	79761	-1.01987	0.936929	chr14:24133955-24245921	discs large MAGUK scaffold protein 5	---	1	0	1	0	0	0	0	0	0	chr14	-	24166293	24166161	0	1
Dlg5	e11.0	80550	80677	-1.49268	0.141479	chr14:24133955-24245921	discs large MAGUK scaffold protein 5	---	1	0	1	0	0	0	0	0	0	chr14	-	24165372	24165245	0	1
Dlg5	e12.0	81349	81524	1.0283	0.874967	chr14:24133955-24245921	discs large MAGUK scaffold protein 5	---	1	0	1	0	0	0	0	0	0	chr14	-	24164573	24164398	0	1
Dlg5	e13.0	81788	81891	-1.69714	0.111157	chr14:24133955-24245921	discs large MAGUK scaffold protein 5	---	1	0	1	0	0	0	0	0	0	chr14	-	24164134	24164031	0	1
Dlg5	e14.0	85585	85677	-2.80302	0.0429809	chr14:24133955-24245921	discs large MAGUK scaffold protein 5	---	1	0	1	0	0	0	0	0	0	chr14	-	24160337	24160245	0	1
Dlg5	e15.0	87168	88187	-1.48884	0.0639936	chr14:24133955-24245921	discs large MAGUK scaffold protein 5	---	1	0	1	0	0	0	0	0	0	chr14	-	24158754	24157735	0	1
Dlg5	e16.0	88853	88976	-1.60035	0.192798	chr14:24133955-24245921	discs large MAGUK scaffold protein 5	---	1	0	1	0	0	0	0	0	0	chr14	-	24157069	24156946	0	1
Dlg5	e17.0	89306	89450	-1.42331	0.287575	chr14:24133955-24245921	discs large MAGUK scaffold protein 5	---	1	0	1	0	0	0	0	0	0	chr14	-	24156616	24156472	0	1
Dlg5	e18.0	90669	90781	-1.4214	0.373221	chr14:24133955-24245921	discs large MAGUK scaffold protein 5	---	1	0	1	0	0	0	0	0	0	chr14	-	24155253	24155141	0	1
Dlg5	e19.0	91233	91322	-1.47269	0.232608	chr14:24133955-24245921	discs large MAGUK scaffold protein 5	---	1	0	1	0	0	0	0	0	0	chr14	-	24154689	24154600	0	1
Dlg5	e20.0	91541	91691	-1.19542	0.512501	chr14:24133955-24245921	discs large MAGUK scaffold protein 5	---	1	0	1	0	0	0	0	0	0	chr14	-	24154381	24154231	0	1
Dlg5	e21.0	95248	95410	-1.37647	0.134113	chr14:24133955-24245921	discs large MAGUK scaffold protein 5	---	1	0	1	0	0	0	0	0	0	chr14	-	24150674	24150512	0	1
Dlg5	e22.0	95650	95783	-1.36261	0.199688	chr14:24133955-24245921	discs large MAGUK scaffold protein 5	---	1	0	1	0	0	0	0	0	0	chr14	-	24150272	24150139	0	1
Dlg5	e23.0	96410	96559	-1.22701	0.0301359	chr14:24133955-24245921	discs large MAGUK scaffold protein 5	---	1	0	1	0	0	0	0	0	0	chr14	-	24149512	24149363	0	1
Dlg5	e24.0	97531	97714	1.02971	0.910087	chr14:24133955-24245921	discs large MAGUK scaffold protein 5	---	1	0	1	0	0	0	0	0	0	chr14	-	24148391	24148208	0	1
Dlg5	e25.0	98701	98849	-1.25396	0.4879	chr14:24133955-24245921	discs large MAGUK scaffold protein 5	---	1	0	1	0	0	0	0	0	0	chr14	-	24147221	24147073	0	1
Dlg5	e26.0	99600	99770	-1.19799	0.52565	chr14:24133955-24245921	discs large MAGUK scaffold protein 5	---	1	0	1	0	0	0	0	0	0	chr14	-	24146322	24146152	0	1
Slmap	e1.0	1	1604	-1.03725	0.668826	chr14:26413169-26534931	sarcolemma associated protein	---	0	0	1	0	0	0	0	0	0	chr14	-	26534931	26533328	0	0
Slmap	e2.0	51966	52113	-1.03417	0.6661	chr14:26413169-26534931	sarcolemma associated protein	---	0	0	1	0	0	0	0	0	0	chr14	-	26482966	26482819	0	1
Slmap	e3.0	60961	61033	-1.00169	0.980754	chr14:26413169-26534931	sarcolemma associated protein	---	0	0	1	0	0	0	0	0	0	chr14	-	26473971	26473899	0	1
Slmap	e4.0	64532	64568	1.08842	0.435032	chr14:26413169-26534931	sarcolemma associated protein	---	0	0	1	0	0	0	0	0	0	chr14	-	26470400	26470364	0	1
Slmap	e5.0	66387	66449	1.10177	0.381952	chr14:26413169-26534931	sarcolemma associated protein	---	0	0	1	0	0	0	0	0	0	chr14	-	26468545	26468483	0	1
Cacna1d	e2.0	137971	138533	-1.85508	0.130746	chr14:30039946-30491457	calcium channel, voltage-dependent, L type, alpha 1D subunit	---	0	0	1	0	0	0	0	0	0	chr14	-	30353487	30352925	0	0
Cacna1d	e3.0	140509	140818	1.26828	0.475341	chr14:30039946-30491457	calcium channel, voltage-dependent, L type, alpha 1D subunit	---	0	0	1	0	0	0	0	0	0	chr14	-	30350949	30350640	0	2
Cacna1d	e4.0	144555	144660	-1.19548	0.573072	chr14:30039946-30491457	calcium channel, voltage-dependent, L type, alpha 1D subunit	---	1	0	1	0	0	0	0	0	0	chr14	-	30346903	30346798	0	1
Cacna1d	e5.0	294595	294734	-1.56298	0.335702	chr14:30039946-30491457	calcium channel, voltage-dependent, L type, alpha 1D subunit	---	1	0	1	0	0	0	0	0	0	chr14	-	30196863	30196724	0	1
Cacna1d	e6.0	307272	307414	1.25171	0.232044	chr14:30039946-30491457	calcium channel, voltage-dependent, L type, alpha 1D subunit	---	1	0	1	0	0	0	0	0	0	chr14	-	30184186	30184044	0	1
Cacna1d	e7.0	312129	312281	1.29569	0.235302	chr14:30039946-30491457	calcium channel, voltage-dependent, L type, alpha 1D subunit	---	1	0	1	0	0	0	0	0	0	chr14	-	30179329	30179177	0	1
Cacna1d	e8.0	312717	312913	-1.00531	0.980722	chr14:30039946-30491457	calcium channel, voltage-dependent, L type, alpha 1D subunit	---	1	0	1	0	0	0	0	0	0	chr14	-	30178741	30178545	0	1
Cacna1d	e10.0	320059	320162	1.14501	0.682211	chr14:30039946-30491457	calcium channel, voltage-dependent, L type, alpha 1D subunit	---	1	0	1	0	0	0	0	0	1	chr14	-	30171399	30171296	0	1
Cacna1d	e11.0	348741	348910	1.05888	0.691055	chr14:30039946-30491457	calcium channel, voltage-dependent, L type, alpha 1D subunit	---	1	0	1	0	0	0	0	0	0	chr14	-	30142717	30142548	0	1
Cacna1d	e12.0	361254	361341	-1.29416	0.305893	chr14:30039946-30491457	calcium channel, voltage-dependent, L type, alpha 1D subunit	---	1	0	1	0	0	0	0	0	0	chr14	-	30130204	30130117	0	1
Cacna1d	e14.0	362660	362686	-1.35582	0.0468178	chr14:30039946-30491457	calcium channel, voltage-dependent, L type, alpha 1D subunit	---	1	0	1	0	0	0	0	0	0	chr14	-	30128798	30128772	1	1
Cacna1d	e15.0	366516	366676	-1.19004	0.655386	chr14:30039946-30491457	calcium channel, voltage-dependent, L type, alpha 1D subunit	---	1	0	1	0	0	0	0	0	0	chr14	-	30124942	30124782	0	1
Cacna1d	e16.0	367914	368139	-1.42886	0.357959	chr14:30039946-30491457	calcium channel, voltage-dependent, L type, alpha 1D subunit	---	1	0	1	0	0	0	0	0	0	chr14	-	30123544	30123319	0	1
Cacna1d	e17.0	368225	368432	-1.85389	0.236572	chr14:30039946-30491457	calcium channel, voltage-dependent, L type, alpha 1D subunit	---	1	0	1	0	0	0	0	0	0	chr14	-	30123233	30123026	0	1
Cacna1d	e18.0	372235	372355	-1.38443	0.283162	chr14:30039946-30491457	calcium channel, voltage-dependent, L type, alpha 1D subunit	---	1	0	1	0	0	0	0	0	0	chr14	-	30119223	30119103	0	1
Cacna1d	e19.0	375029	375143	1.31559	0.504142	chr14:30039946-30491457	calcium channel, voltage-dependent, L type, alpha 1D subunit	---	1	0	1	0	0	0	0	0	0	chr14	-	30116429	30116315	0	1
Cacna1d	e20.0	375634	375703	1.68184	0.0390103	chr14:30039946-30491457	calcium channel, voltage-dependent, L type, alpha 1D subunit	---	1	0	1	0	0	0	0	0	0	chr14	-	30115824	30115755	0	1
Cacna1d	e21.0	376483	376549	1.64656	0.0467229	chr14:30039946-30491457	calcium channel, voltage-dependent, L type, alpha 1D subunit	---	1	0	1	0	0	0	0	0	0	chr14	-	30114975	30114909	0	1
Cacna1d	e22.0	377142	377289	-1.11714	0.669684	chr14:30039946-30491457	calcium channel, voltage-dependent, L type, alpha 1D subunit	---	1	0	1	0	0	0	0	0	0	chr14	-	30114316	30114169	0	1
Cacna1d	e23.0	380263	380392	-1.31619	0.519799	chr14:30039946-30491457	calcium channel, voltage-dependent, L type, alpha 1D subunit	---	1	0	1	0	0	0	0	0	0	chr14	-	30111195	30111066	0	1
Cacna1d	e24.0	383613	383672	-1.15123	0.706249	chr14:30039946-30491457	calcium channel, voltage-dependent, L type, alpha 1D subunit	---	1	0	1	0	0	0	0	0	0	chr14	-	30107845	30107786	0	1
Cacna1d	e25.0	385863	385969	-1.01621	0.967472	chr14:30039946-30491457	calcium channel, voltage-dependent, L type, alpha 1D subunit	---	1	0	1	0	0	0	0	0	0	chr14	-	30105595	30105489	0	1
Cacna1d	e26.0	387707	387794	-1.62085	0.25654	chr14:30039946-30491457	calcium channel, voltage-dependent, L type, alpha 1D subunit	---	1	0	1	0	0	0	0	0	0	chr14	-	30103751	30103664	0	1
Cacna1d	e27.0	389006	389113	-1.28143	0.283279	chr14:30039946-30491457	calcium channel, voltage-dependent, L type, alpha 1D subunit	---	1	0	1	0	0	0	0	0	0	chr14	-	30102452	30102345	0	1
Cacna1d	e28.0	389195	389247	-1.67836	0.196051	chr14:30039946-30491457	calcium channel, voltage-dependent, L type, alpha 1D subunit	---	1	0	1	0	0	0	0	0	0	chr14	-	30102263	30102211	0	1
Cacna1d	e29.0	390615	390761	-1.03277	0.874849	chr14:30039946-30491457	calcium channel, voltage-dependent, L type, alpha 1D subunit	---	1	0	1	0	0	0	0	0	0	chr14	-	30100843	30100697	0	1
Cacna1d	e30.0	392215	392416	1.15733	0.631991	chr14:30039946-30491457	calcium channel, voltage-dependent, L type, alpha 1D subunit	---	1	0	1	0	0	0	0	0	0	chr14	-	30099243	30099042	0	1
Cacna1d	e31.0	394378	394536	1.10257	0.711428	chr14:30039946-30491457	calcium channel, voltage-dependent, L type, alpha 1D subunit	---	1	0	1	0	0	0	0	0	0	chr14	-	30097080	30096922	0	2
Cacna1d	e32.0	396030	396140	-1.42134	0.121758	chr14:30039946-30491457	calcium channel, voltage-dependent, L type, alpha 1D subunit	---	1	0	1	0	0	0	0	0	0	chr14	-	30095428	30095318	0	2
Cacna1d	e34.0	402079	402162	1.05186	0.883929	chr14:30039946-30491457	calcium channel, voltage-dependent, L type, alpha 1D subunit	---	1	0	1	0	0	0	0	0	1	chr14	-	30089379	30089296	0	0
Cacna1d	e35.0	408462	408506	-1.32521	0.286131	chr14:30039946-30491457	calcium channel, voltage-dependent, L type, alpha 1D subunit	---	1	0	1	0	0	1	0	0	1	chr14	-	30082996	30082952	0	0
Cacna1d	e36.0	408919	409047	-1.35736	0.354503	chr14:30039946-30491457	calcium channel, voltage-dependent, L type, alpha 1D subunit	---	1	0	1	0	0	0	0	0	0	chr14	-	30082539	30082411	0	2
Cacna1d	e37.0	412074	412139	-1.49065	0.0637766	chr14:30039946-30491457	calcium channel, voltage-dependent, L type, alpha 1D subunit	---	1	0	1	0	0	0	0	0	0	chr14	-	30079384	30079319	0	2
Cacna1d	e38.0	413688	413779	-1.50575	0.279807	chr14:30039946-30491457	calcium channel, voltage-dependent, L type, alpha 1D subunit	---	1	0	1	0	0	0	0	0	0	chr14	-	30077770	30077679	0	2
Cacna1d	e39.0	415487	415646	1.2065	0.341365	chr14:30039946-30491457	calcium channel, voltage-dependent, L type, alpha 1D subunit	---	1	0	1	0	0	0	0	0	0	chr14	-	30075971	30075812	0	2
Cacna1d	e40.0	416202	416329	1.22826	0.248145	chr14:30039946-30491457	calcium channel, voltage-dependent, L type, alpha 1D subunit	---	1	0	1	0	0	0	0	0	0	chr14	-	30075256	30075129	0	2
Cacna1d	e41.0	416453	416549	-1.04302	0.886155	chr14:30039946-30491457	calcium channel, voltage-dependent, L type, alpha 1D subunit	---	1	0	1	0	0	0	0	0	0	chr14	-	30075005	30074909	0	2
Cacna1d	e42.0	419318	419420	-1.49032	0.198055	chr14:30039946-30491457	calcium channel, voltage-dependent, L type, alpha 1D subunit	---	1	0	1	0	0	0	0	0	0	chr14	-	30072140	30072038	0	2
Cacna1d	e43.0	420372	420473	-1.08321	0.53975	chr14:30039946-30491457	calcium channel, voltage-dependent, L type, alpha 1D subunit	---	1	0	1	0	0	0	0	0	0	chr14	-	30071086	30070985	0	2
Cacna1d	e44.0	425294	425424	1.05603	0.809434	chr14:30039946-30491457	calcium channel, voltage-dependent, L type, alpha 1D subunit	---	1	0	1	0	0	0	0	0	0	chr14	-	30066164	30066034	0	2
Cacna1d	e45.0	438901	439014	-1.33164	0.156297	chr14:30039946-30491457	calcium channel, voltage-dependent, L type, alpha 1D subunit	---	1	0	1	0	0	0	0	0	0	chr14	-	30052557	30052444	0	2
Cacna1d	e46.0	439724	440088	-1.00235	0.990276	chr14:30039946-30491457	calcium channel, voltage-dependent, L type, alpha 1D subunit	---	1	0	1	0	0	0	0	0	0	chr14	-	30051734	30051370	0	2
Cacna1d	e47.0	441198	441224	1.00883	0.970806	chr14:30039946-30491457	calcium channel, voltage-dependent, L type, alpha 1D subunit	---	1	0	1	0	0	0	0	0	0	chr14	-	30050260	30050234	1	2
Cacna1d	e48.0	442338	442487	-1.24449	0.0229342	chr14:30039946-30491457	calcium channel, voltage-dependent, L type, alpha 1D subunit	---	1	0	1	0	0	0	0	0	0	chr14	-	30049120	30048971	0	2
Cacna1d	e49.0	444087	444250	-1.04857	0.642028	chr14:30039946-30491457	calcium channel, voltage-dependent, L type, alpha 1D subunit	---	1	0	1	0	0	0	0	0	0	chr14	-	30047371	30047208	0	2
Prkcd	e2.0	15905	16027	-1.0402	0.898488	chr14:30595356-30626214	protein kinase C, delta	---	0	0	1	0	0	0	0	0	0	chr14	-	30610310	30610188	0	0
Prkcd	e3.0	16914	17113	-1.27324	0.274176	chr14:30595356-30626214	protein kinase C, delta	---	0	0	1	0	0	0	0	0	0	chr14	-	30609301	30609102	0	1
Gnl3	e1.0	1	203	1.30665	0.164892	chr14:31012433-31019131	guanine nucleotide binding protein-like 3 (nucleolar)	---	0	0	1	0	0	0	0	0	0	chr14	-	31019131	31018929	0	0
Gnl3	e2.0	1266	1324	1.35935	0.0425755	chr14:31012433-31019131	guanine nucleotide binding protein-like 3 (nucleolar)	---	0	0	1	0	0	0	0	0	0	chr14	-	31017866	31017808	0	2
Gnl3	e3.0	1719	1856	1.04725	0.625732	chr14:31012433-31019131	guanine nucleotide binding protein-like 3 (nucleolar)	---	0	0	1	0	0	0	0	0	0	chr14	-	31017413	31017276	0	2
Gnl3	e4.0	1965	2075	1.00364	0.977386	chr14:31012433-31019131	guanine nucleotide binding protein-like 3 (nucleolar)	---	0	0	1	0	0	0	0	0	0	chr14	-	31017167	31017057	0	2
Nisch	e1.0	1	260	-1.0541	0.83339	chr14:31170929-31206826	nischarin	---	0	0	1	0	0	0	0	0	0	chr14	-	31206826	31206567	0	0
Nisch	e2.0	2302	2385	-1.08329	0.441252	chr14:31170929-31206826	nischarin	---	0	0	1	0	0	0	0	0	0	chr14	-	31204525	31204442	0	1
Nisch	e3.0	3418	3600	1.0424	0.24785	chr14:31170929-31206826	nischarin	---	0	0	1	0	0	0	0	0	0	chr14	-	31203409	31203227	0	1
Nisch	e4.0	14198	14246	-1.06704	0.243918	chr14:31170929-31206826	nischarin	---	1	0	1	0	0	0	0	0	0	chr14	-	31192629	31192581	0	0
Nisch	e5.0	15279	15442	-1.11076	0.0469815	chr14:31170929-31206826	nischarin	---	1	0	1	0	0	0	0	0	0	chr14	-	31191548	31191385	0	0
Nisch	e6.0	15736	15831	-1.00054	0.991727	chr14:31170929-31206826	nischarin	---	1	0	1	0	0	0	0	0	0	chr14	-	31191091	31190996	0	0
Nisch	e7.0	17001	17096	1.01164	0.847405	chr14:31170929-31206826	nischarin	---	1	0	1	0	0	0	0	0	0	chr14	-	31189826	31189731	0	1
Nisch	e8.0	18033	18188	-1.03814	0.273003	chr14:31170929-31206826	nischarin	---	1	0	1	0	0	0	0	0	0	chr14	-	31188794	31188639	0	1
Nisch	e9.0	19109	19177	1.0333	0.335075	chr14:31170929-31206826	nischarin	---	1	0	1	0	0	0	0	0	0	chr14	-	31187718	31187650	0	1
Nisch	e11.0	19940	20068	-1.09467	0.257796	chr14:31170929-31206826	nischarin	---	1	0	1	1	0	0	0	0	0	chr14	-	31186887	31186759	0	0
Sh3bp5	e1.0	1	290	-1.25379	0.414101	chr14:31359880-31436100	SH3-domain binding protein 5 (BTK-associated)	---	0	0	1	0	0	0	0	0	0	chr14	-	31436100	31435811	0	0
Sh3bp5	e2.0	1956	2018	-1.06759	0.523725	chr14:31359880-31436100	SH3-domain binding protein 5 (BTK-associated)	---	0	0	1	0	0	0	0	0	0	chr14	-	31434145	31434083	0	1
Mettl6	e1.0	1	139	-1.18944	0.225983	chr14:31473578-31495040	methyltransferase like 6	---	0	0	1	0	0	0	0	0	0	chr14	-	31495040	31494902	0	0
Hacl1	e1.0	1	177	-1.55606	0.229194	chr14:31596504-31640965	2-hydroxyacyl-CoA lyase 1	ENSMUSG00000021884	0	0	1	0	0	0	0	0	0	chr14	-	31640965	31640789	0	0
Hacl1	e2.0	368	472	-1.02823	0.929993	chr14:31596504-31640965	2-hydroxyacyl-CoA lyase 1	ENSMUSG00000021884	0	0	1	0	0	0	0	0	0	chr14	-	31640598	31640494	0	2
Hacl1	e3.0	5182	5222	-1.44326	0.331082	chr14:31596504-31640965	2-hydroxyacyl-CoA lyase 1	ENSMUSG00000021884	0	0	1	0	0	0	0	0	0	chr14	-	31635784	31635744	0	2
Hacl1	e4.0	6687	6767	-1.62555	0.110782	chr14:31596504-31640965	2-hydroxyacyl-CoA lyase 1	ENSMUSG00000021884	0	0	1	0	0	0	0	0	0	chr14	-	31634279	31634199	0	2
Hacl1	e5.0	7998	8070	-1.69669	0.078097	chr14:31596504-31640965	2-hydroxyacyl-CoA lyase 1	ENSMUSG00000021884	0	0	1	0	0	0	0	0	0	chr14	-	31632968	31632896	0	2
Hacl1	e6.0	9928	10005	-1.64271	0.0683341	chr14:31596504-31640965	2-hydroxyacyl-CoA lyase 1	ENSMUSG00000021884	0	0	1	0	0	0	0	0	0	chr14	-	31631038	31630961	0	2
Hacl1	e7.0	10839	10933	-1.14266	0.652194	chr14:31596504-31640965	2-hydroxyacyl-CoA lyase 1	ENSMUSG00000021884	0	0	1	0	0	0	0	0	0	chr14	-	31630127	31630033	0	2
Hacl1	e8.0	14514	14626	1.0555	0.883396	chr14:31596504-31640965	2-hydroxyacyl-CoA lyase 1	ENSMUSG00000021884	0	0	1	0	0	0	0	0	0	chr14	-	31626452	31626340	0	2
Hacl1	e9.0	17992	18127	1.59109	0.190808	chr14:31596504-31640965	2-hydroxyacyl-CoA lyase 1	ENSMUSG00000021884	0	0	1	0	0	0	0	0	0	chr14	-	31622974	31622839	0	2
Hacl1	e10.0	19858	19963	-1.23325	0.637181	chr14:31596504-31640965	2-hydroxyacyl-CoA lyase 1	ENSMUSG00000021884	0	0	1	0	0	0	0	0	0	chr14	-	31621108	31621003	0	2
Hacl1	e11.0	21038	21121	-1.19714	0.546834	chr14:31596504-31640965	2-hydroxyacyl-CoA lyase 1	ENSMUSG00000021884	0	0	1	0	0	0	0	0	0	chr14	-	31619928	31619845	0	2
Hacl1	e12.0	21893	21994	1.0419	0.886689	chr14:31596504-31640965	2-hydroxyacyl-CoA lyase 1	ENSMUSG00000021884	0	0	1	0	0	0	0	0	0	chr14	-	31619073	31618972	0	2
Hacl1	e13.0	24452	24606	-1.24329	0.320691	chr14:31596504-31640965	2-hydroxyacyl-CoA lyase 1	ENSMUSG00000021884	0	0	1	0	0	0	0	0	0	chr14	-	31616514	31616360	0	2
Hacl1	e14.0	25445	25603	1.28254	0.297679	chr14:31596504-31640965	2-hydroxyacyl-CoA lyase 1	ENSMUSG00000021884	0	0	1	0	0	0	0	0	0	chr14	-	31615521	31615363	0	2
Hacl1	e15.0	26655	26762	-1.04522	0.880723	chr14:31596504-31640965	2-hydroxyacyl-CoA lyase 1	ENSMUSG00000021884	0	0	1	0	0	0	0	0	0	chr14	-	31614311	31614204	0	2
Hacl1	e16.0	30678	30864	1.30934	0.211377	chr14:31596504-31640965	2-hydroxyacyl-CoA lyase 1	ENSMUSG00000021884	0	0	1	0	0	0	0	0	0	chr14	-	31610288	31610102	0	2
Hacl1	e17.0	32923	32999	-1.27683	0.535102	chr14:31596504-31640965	2-hydroxyacyl-CoA lyase 1	ENSMUSG00000021884	0	0	1	0	0	0	0	0	0	chr14	-	31608043	31607967	0	2
Ankrd28	e3.0	66084	66162	1.2927	0.27733	chr14:31698769-31830415	ankyrin repeat domain 28	---	1	0	1	0	0	0	0	0	0	chr14	-	31764332	31764254	0	0
Ankrd28	e4.0	74613	74683	1.14944	0.610338	chr14:31698769-31830415	ankyrin repeat domain 28	---	1	0	1	0	0	0	0	0	0	chr14	-	31755803	31755733	0	0
Ankrd28	e5.0	81573	81773	1.26264	0.351001	chr14:31698769-31830415	ankyrin repeat domain 28	---	1	0	1	0	0	0	0	0	0	chr14	-	31748843	31748643	0	0
Ankrd28	e6.0	83416	83503	-1.20315	0.338665	chr14:31698769-31830415	ankyrin repeat domain 28	---	1	0	1	0	0	0	0	0	0	chr14	-	31747000	31746913	0	0
Ankrd28	e7.0	85053	85195	-1.27441	0.417725	chr14:31698769-31830415	ankyrin repeat domain 28	---	1	0	1	0	0	0	0	0	0	chr14	-	31745363	31745221	0	0
Ankrd28	e8.0	86981	87193	-1.24558	0.108474	chr14:31698769-31830415	ankyrin repeat domain 28	---	1	0	1	0	0	0	0	0	0	chr14	-	31743435	31743223	0	0
Mapk8	e1.0	1	146	-1.15384	0.584702	chr14:33377901-33447160	mitogen-activated protein kinase 8	---	0	0	1	0	0	0	0	0	0	chr14	-	33447160	33447015	0	0
Mapk8	e2.0	36137	36305	-1.04315	0.323291	chr14:33377901-33447160	mitogen-activated protein kinase 8	---	0	0	1	0	0	0	0	0	0	chr14	-	33411024	33410856	0	1
Mapk8	e3.0	38984	39113	1.01326	0.813322	chr14:33377901-33447160	mitogen-activated protein kinase 8	---	0	0	1	0	0	0	0	0	0	chr14	-	33408177	33408048	0	1
Mapk8	e4.0	44238	44296	-1.00874	0.915437	chr14:33377901-33447160	mitogen-activated protein kinase 8	---	1	0	1	0	0	0	0	0	0	chr14	-	33402923	33402865	0	1
Mapk8	e5.0	44399	44537	-1.00871	0.869809	chr14:33377901-33447160	mitogen-activated protein kinase 8	---	1	0	1	0	0	0	0	0	0	chr14	-	33402762	33402624	0	1
Mapk8	e6.0	54054	54219	1.00994	0.55497	chr14:33377901-33447160	mitogen-activated protein kinase 8	---	1	0	1	0	0	0	0	0	0	chr14	-	33393107	33392942	0	1
Shld2	e1.0	1	351	1.11879	0.701278	chr14:34237037-34310517	shieldin complex subunit 2	ENSMUSG00000041471	0	0	1	0	0	0	0	0	0	chr14	-	34310517	34310167	0	0
Shld2	e2.0	1424	1478	1.14812	0.69126	chr14:34237037-34310517	shieldin complex subunit 2	ENSMUSG00000041471	0	0	1	0	0	0	0	0	0	chr14	-	34309094	34309040	0	2
Bmpr1a	e2.0	41948	42061	-1.34973	0.12297	chr14:34411068-34502559	bone morphogenetic protein receptor, type 1A	ENSMUSG00000021796	0	0	1	0	0	0	0	0	0	chr14	-	34460612	34460499	0	0
Bmpr1a	e3.0	54582	54788	1.15756	0.301731	chr14:34411068-34502559	bone morphogenetic protein receptor, type 1A	ENSMUSG00000021796	0	0	1	0	0	0	0	0	0	chr14	-	34447978	34447772	0	0
Bmpr1a	e4.0	58579	58741	-1.02764	0.753351	chr14:34411068-34502559	bone morphogenetic protein receptor, type 1A	ENSMUSG00000021796	0	0	1	0	0	0	0	0	0	chr14	-	34443981	34443819	0	1
Bmpr1a	e5.0	61359	61461	-1.08632	0.157745	chr14:34411068-34502559	bone morphogenetic protein receptor, type 1A	ENSMUSG00000021796	0	0	1	0	0	0	0	0	0	chr14	-	34441201	34441099	0	1
Ccser2	e1.0	1	223	-1.51273	0.477224	chr14:36874936-36968764	coiled-coil serine rich 2	---	0	0	1	0	0	0	0	0	0	chr14	-	36968764	36968542	0	0
Ccser2	e2.0	27501	28953	-1.08201	0.304937	chr14:36874936-36968764	coiled-coil serine rich 2	---	0	0	1	0	0	0	0	0	0	chr14	-	36941264	36939812	0	0
Ccser2	e3.0	29985	30181	1.07551	0.676358	chr14:36874936-36968764	coiled-coil serine rich 2	---	0	0	1	0	0	0	0	0	0	chr14	-	36938780	36938584	0	0
Ccser2	e5.0	41836	41926	-1.03202	0.756042	chr14:36874936-36968764	coiled-coil serine rich 2	---	0	0	1	0	0	0	0	0	0	chr14	-	36926929	36926839	0	1
Ghitm	e1.0	1	128	1.01429	0.817452	chr14:37120311-37135322	growth hormone inducible transmembrane protein	---	0	0	1	0	0	0	0	0	0	chr14	-	37135322	37135195	0	0
Ghitm	e2.0	182	358	-1.13365	0.564383	chr14:37120311-37135322	growth hormone inducible transmembrane protein	---	0	0	1	0	0	0	0	0	0	chr14	-	37135141	37134965	0	0
Tspan14	e1.0	1	121	-1.40434	0.586724	chr14:40906428-40966896	tetraspanin 14	---	0	0	1	0	0	0	0	0	0	chr14	-	40966896	40966776	0	0
Prxl2a	e1.0	1	136	-1.06301	0.640356	chr14:40993735-41013833	peroxiredoxin like 2A	---	0	0	1	0	0	0	0	0	0	chr14	-	41013833	41013698	0	0
Txndc16	e3.0	1280	1333	-1.0688	0.647235	chr14:45134448-45220328	thioredoxin domain containing 16	---	0	0	1	0	0	0	0	0	0	chr14	-	45219049	45218996	0	2
Txndc16	e4.0	2287	2375	3.378	0.0131502	chr14:45134448-45220328	thioredoxin domain containing 16	---	0	0	1	0	0	1	0	0	0	chr14	-	45218042	45217954	0	0
Txndc16	e6.0	6805	7043	1.09885	0.380985	chr14:45134448-45220328	thioredoxin domain containing 16	---	0	0	1	0	0	0	0	0	0	chr14	-	45213524	45213286	0	2
Txndc16	e7.0	9091	9173	-1.11158	0.210183	chr14:45134448-45220328	thioredoxin domain containing 16	---	0	0	1	0	0	0	0	0	0	chr14	-	45211238	45211156	0	2
Txndc16	e10.0	13527	13600	-1.0925	0.403923	chr14:45134448-45220328	thioredoxin domain containing 16	---	1	0	1	0	0	0	0	0	0	chr14	-	45206802	45206729	0	1
Txndc16	e11.0	14913	14987	-1.0658	0.62601	chr14:45134448-45220328	thioredoxin domain containing 16	---	1	0	1	0	0	0	0	0	0	chr14	-	45205416	45205342	0	1
Txndc16	e12.0	37162	37283	-1.04808	0.686362	chr14:45134448-45220328	thioredoxin domain containing 16	---	1	0	1	0	0	0	0	0	0	chr14	-	45183167	45183046	0	1
Txndc16	e13.0	47725	47815	1.07337	0.473864	chr14:45134448-45220328	thioredoxin domain containing 16	---	1	0	1	0	0	0	0	0	0	chr14	-	45172604	45172514	0	1
Txndc16	e14.0	50941	51091	-1.03425	0.788821	chr14:45134448-45220328	thioredoxin domain containing 16	---	1	0	1	0	0	0	0	0	0	chr14	-	45169388	45169238	0	1
Txndc16	e15.0	54436	54602	1.07104	0.633798	chr14:45134448-45220328	thioredoxin domain containing 16	---	1	0	1	0	0	0	0	0	0	chr14	-	45165893	45165727	0	0
Txndc16	e16.0	54922	54982	1.13179	0.469753	chr14:45134448-45220328	thioredoxin domain containing 16	---	1	0	1	0	0	0	0	0	0	chr14	-	45165407	45165347	0	0
Txndc16	e17.0	57274	57397	-1.04704	0.741555	chr14:45134448-45220328	thioredoxin domain containing 16	---	1	0	1	0	0	0	0	0	0	chr14	-	45163055	45162932	0	0
Txndc16	e18.0	57946	58089	1.07706	0.557907	chr14:45134448-45220328	thioredoxin domain containing 16	---	1	0	1	0	0	0	0	0	0	chr14	-	45162383	45162240	0	0
Txndc16	e19.0	58936	58995	-1.11839	0.288328	chr14:45134448-45220328	thioredoxin domain containing 16	---	1	0	1	0	0	0	0	0	0	chr14	-	45161393	45161334	0	0
Txndc16	e20.0	68403	68571	1.16206	0.281906	chr14:45134448-45220328	thioredoxin domain containing 16	---	1	0	1	0	0	0	0	0	0	chr14	-	45151926	45151758	0	0
Txndc16	e21.0	68855	68991	1.08881	0.513969	chr14:45134448-45220328	thioredoxin domain containing 16	---	1	0	1	0	0	0	0	0	0	chr14	-	45151474	45151338	0	0
Txndc16	e22.0	72416	72500	1.15362	0.167864	chr14:45134448-45220328	thioredoxin domain containing 16	---	1	0	1	0	0	0	0	0	0	chr14	-	45147913	45147829	0	0
Ero1a	e1.0	1	196	1.02062	0.910637	chr14:45283088-45318572	endoplasmic reticulum oxidoreductase 1 alpha	ENSMUSG00000021831	0	0	1	0	0	0	0	0	0	chr14	-	45318572	45318377	0	0
Ero1a	e2.0	11942	12061	1.13766	0.394567	chr14:45283088-45318572	endoplasmic reticulum oxidoreductase 1 alpha	ENSMUSG00000021831	0	0	1	0	0	0	0	0	0	chr14	-	45306631	45306512	0	2
Ero1a	e3.0	13241	13324	1.12527	0.160555	chr14:45283088-45318572	endoplasmic reticulum oxidoreductase 1 alpha	ENSMUSG00000021831	0	0	1	0	0	0	0	0	0	chr14	-	45305332	45305249	0	2
Ero1a	e4.0	14986	15024	1.03676	0.744085	chr14:45283088-45318572	endoplasmic reticulum oxidoreductase 1 alpha	ENSMUSG00000021831	0	0	1	0	0	0	0	0	0	chr14	-	45303587	45303549	0	2
Ero1a	e5.0	16651	16724	-1.02121	0.856767	chr14:45283088-45318572	endoplasmic reticulum oxidoreductase 1 alpha	ENSMUSG00000021831	0	0	1	0	0	0	0	0	0	chr14	-	45301922	45301849	0	2
Ero1a	e6.0	16807	16880	-1.03431	0.665742	chr14:45283088-45318572	endoplasmic reticulum oxidoreductase 1 alpha	ENSMUSG00000021831	0	0	1	0	0	0	0	0	0	chr14	-	45301766	45301693	0	2
Ero1a	e7.0	18611	18731	-1.02789	0.672862	chr14:45283088-45318572	endoplasmic reticulum oxidoreductase 1 alpha	ENSMUSG00000021831	0	0	1	0	0	0	0	0	0	chr14	-	45299962	45299842	0	2
Ero1a	e8.0	19490	19528	1.01846	0.927303	chr14:45283088-45318572	endoplasmic reticulum oxidoreductase 1 alpha	ENSMUSG00000021831	0	0	1	0	0	0	0	0	0	chr14	-	45299083	45299045	0	2
Ero1a	e9.0	24034	24062	1.30155	0.274066	chr14:45283088-45318572	endoplasmic reticulum oxidoreductase 1 alpha	ENSMUSG00000021831	0	0	1	0	0	0	0	0	0	chr14	-	45294539	45294511	0	2
Fermt2	e2.0	475	641	1.03705	0.879628	chr14:45458792-45530065	fermitin family member 2	ENSMUSG00000037712	0	0	1	0	0	0	0	0	0	chr14	-	45529591	45529425	0	2
Fermt2	e3.0	25336	25569	1.01196	0.923863	chr14:45458792-45530065	fermitin family member 2	ENSMUSG00000037712	0	0	1	0	0	0	0	0	0	chr14	-	45504730	45504497	0	2
Ddhd1	e1.0	1	925	-1.14214	0.380838	chr14:45588470-45658146	DDHD domain containing 1	---	0	0	1	0	0	0	0	0	0	chr14	-	45658146	45657222	0	0
Ddhd1	e2.0	28394	28567	-1.14102	0.212388	chr14:45588470-45658146	DDHD domain containing 1	---	0	0	1	0	0	0	0	0	0	chr14	-	45629753	45629580	0	1
Ddhd1	e3.0	29273	29293	-1.21422	0.272955	chr14:45588470-45658146	DDHD domain containing 1	---	0	0	1	1	0	1	0	0	0	chr14	-	45628874	45628854	1	0
Ddhd1	e4.0	35254	35306	-1.41571	0.222382	chr14:45588470-45658146	DDHD domain containing 1	---	0	0	1	0	0	1	0	0	0	chr14	-	45622893	45622841	0	0
Gmfb	e1.0	1	142	1.01306	0.912464	chr14:46808149-46822242	glia maturation factor, beta	ENSMUSG00000062014	0	0	1	0	0	0	0	0	0	chr14	-	46822242	46822101	0	0
Gch1	e1.0	1	463	-1.12378	0.610853	chr14:47153895-47189414	GTP cyclohydrolase 1	ENSMUSG00000037580	0	0	1	0	0	0	0	0	0	chr14	-	47189414	47188952	0	0
Gch1	e2.0	20094	20203	-1.28178	0.395787	chr14:47153895-47189414	GTP cyclohydrolase 1	ENSMUSG00000037580	0	0	1	0	0	0	0	0	0	chr14	-	47169321	47169212	0	2
Gch1	e3.0	22884	22939	-1.06726	0.794647	chr14:47153895-47189414	GTP cyclohydrolase 1	ENSMUSG00000037580	0	0	1	0	0	0	0	0	0	chr14	-	47166531	47166476	0	2
Atg14	e1.0	1	250	-1.39976	0.405769	chr14:47540894-47568435	autophagy related 14	ENSMUSG00000037526	0	0	1	0	0	0	0	0	0	chr14	-	47568435	47568186	0	0
Atg14	e2.0	7753	7815	-1.12039	0.230907	chr14:47540894-47568435	autophagy related 14	ENSMUSG00000037526	0	0	1	0	0	0	0	0	0	chr14	-	47560683	47560621	0	1
Atg14	e3.0	9220	9262	-1.09321	0.453614	chr14:47540894-47568435	autophagy related 14	ENSMUSG00000037526	0	0	1	0	0	0	0	0	0	chr14	-	47559216	47559174	0	1
Atg14	e4.0	13795	13876	-1.03573	0.879513	chr14:47540894-47568435	autophagy related 14	ENSMUSG00000037526	0	0	1	0	0	0	0	0	0	chr14	-	47554641	47554560	0	1
Atg14	e5.0	16951	17188	1.03066	0.699934	chr14:47540894-47568435	autophagy related 14	ENSMUSG00000037526	0	0	1	0	0	0	0	0	0	chr14	-	47551485	47551248	0	1
Atg14	e6.0	19288	19517	1.01283	0.901551	chr14:47540894-47568435	autophagy related 14	ENSMUSG00000037526	0	0	1	0	0	0	0	0	0	chr14	-	47549148	47548919	0	1
Atg14	e7.0	21078	21195	1.09946	0.423473	chr14:47540894-47568435	autophagy related 14	ENSMUSG00000037526	0	0	1	0	0	0	0	0	0	chr14	-	47547358	47547241	0	1
Exoc5	e1.0	1	542	1.15088	0.43913	chr14:49012144-49066667	exocyst complex component 5	ENSMUSG00000061244	0	0	1	0	0	0	0	0	0	chr14	-	49066667	49066126	0	0
Exoc5	e2.0	14276	14370	1.00171	0.990865	chr14:49012144-49066667	exocyst complex component 5	ENSMUSG00000061244	0	0	1	0	0	0	0	0	0	chr14	-	49052392	49052298	0	2
Exoc5	e3.0	15201	15348	-1.00951	0.932544	chr14:49012144-49066667	exocyst complex component 5	ENSMUSG00000061244	0	0	1	0	0	0	0	0	0	chr14	-	49051467	49051320	0	2
Exoc5	e4.0	17770	17964	1.16709	0.264871	chr14:49012144-49066667	exocyst complex component 5	ENSMUSG00000061244	0	0	1	0	0	0	0	0	0	chr14	-	49048898	49048704	0	2
Exoc5	e5.0	24119	24183	1.25862	0.00559957	chr14:49012144-49066667	exocyst complex component 5	ENSMUSG00000061244	0	0	1	0	0	0	0	0	0	chr14	-	49042549	49042485	0	2
Exoc5	e6.0	27285	27313	1.17246	0.114625	chr14:49012144-49066667	exocyst complex component 5	ENSMUSG00000061244	0	0	1	0	0	0	0	0	0	chr14	-	49039383	49039355	0	2
Exoc5	e7.0	28886	28995	1.00952	0.932033	chr14:49012144-49066667	exocyst complex component 5	ENSMUSG00000061244	0	0	1	0	0	0	0	0	0	chr14	-	49037782	49037673	0	2
Exoc5	e8.0	29620	29664	-1.01678	0.897798	chr14:49012144-49066667	exocyst complex component 5	ENSMUSG00000061244	0	0	1	0	0	0	0	0	0	chr14	-	49037048	49037004	0	2
Exoc5	e9.0	29769	29909	1.0787	0.452983	chr14:49012144-49066667	exocyst complex component 5	ENSMUSG00000061244	0	0	1	0	0	0	0	0	0	chr14	-	49036899	49036759	0	2
Exoc5	e10.0	30587	30669	-1.07829	0.490636	chr14:49012144-49066667	exocyst complex component 5	ENSMUSG00000061244	0	0	1	0	0	0	0	0	0	chr14	-	49036081	49035999	0	2
Ttc5	e1.0	1	83	-1.04926	0.428477	chr14:50765409-50785520	tetratricopeptide repeat domain 5	---	0	0	1	0	0	0	0	0	0	chr14	-	50785520	50785438	0	0
Ttc5	e2.0	3914	4046	-1.00062	0.988079	chr14:50765409-50785520	tetratricopeptide repeat domain 5	---	0	0	1	0	0	0	0	0	0	chr14	-	50781607	50781475	0	2
Ttc5	e3.0	7553	7764	-1.0259	0.376887	chr14:50765409-50785520	tetratricopeptide repeat domain 5	---	0	0	1	0	0	0	0	0	0	chr14	-	50777968	50777757	0	2
Ttc5	e4.0	8109	8259	1.08978	0.152965	chr14:50765409-50785520	tetratricopeptide repeat domain 5	---	0	0	1	0	0	0	0	0	0	chr14	-	50777412	50777262	0	2
Ndrg2	e2.0	517	682	1.00398	0.981586	chr14:51905271-51914004	N-myc downstream regulated gene 2	---	0	0	1	0	0	0	0	0	0	chr14	-	51913488	51913323	0	0
Zfp219	e1.0	1	211	1.38663	0.354414	chr14:52006075-52020733	zinc finger protein 219	---	0	0	1	0	0	0	0	0	0	chr14	-	52020733	52020523	0	0
Zfp219	e2.0	1021	1239	-1.2024	0.756705	chr14:52006075-52020733	zinc finger protein 219	---	0	0	1	0	0	0	0	0	0	chr14	-	52019713	52019495	0	0
Zfp219	e3.0	5682	5786	2.04839	0.170032	chr14:52006075-52020733	zinc finger protein 219	---	0	0	1	0	0	0	0	0	0	chr14	-	52015052	52014948	0	0
Zfp219	e5.0	10676	10764	1.38107	0.334116	chr14:52006075-52020733	zinc finger protein 219	---	0	0	1	0	0	1	0	0	0	chr14	-	52010058	52009970	0	1
Rab2b	e1.0	1	351	1.01267	0.825856	chr14:52261760-52279546	RAB2B, member RAS oncogene family	ENSMUSG00000022159	0	0	1	0	0	0	0	0	0	chr14	-	52279546	52279196	0	0
Rab2b	e2.0	562	633	1.0971	0.150053	chr14:52261760-52279546	RAB2B, member RAS oncogene family	ENSMUSG00000022159	0	0	1	0	0	0	0	0	0	chr14	-	52278985	52278914	0	2
Rab2b	e3.0	4037	4104	1.09659	0.154854	chr14:52261760-52279546	RAB2B, member RAS oncogene family	ENSMUSG00000022159	0	0	1	0	0	0	0	0	0	chr14	-	52275510	52275443	0	2
Sall2	e2.0	12440	12720	1.05895	0.652403	chr14:52311172-52328762	spalt like transcription factor 2	---	0	0	1	0	0	0	0	0	0	chr14	-	52316323	52316043	0	0
Acin1	e1.0	1	497	-1.52224	0.279416	chr14:54642161-54686965	apoptotic chromatin condensation inducer 1	---	0	0	1	0	0	0	0	0	0	chr14	-	54686965	54686469	0	0
Acin1	e2.0	1890	1955	-1.51752	0.324397	chr14:54642161-54686965	apoptotic chromatin condensation inducer 1	---	0	0	1	0	0	0	0	0	0	chr14	-	54685076	54685011	0	0
Acin1	e3.0	7614	7725	-1.39661	0.518935	chr14:54642161-54686965	apoptotic chromatin condensation inducer 1	---	1	0	1	0	0	0	0	0	0	chr14	-	54679352	54679241	0	0
Acin1	e4.0	8104	8223	-1.29046	0.373159	chr14:54642161-54686965	apoptotic chromatin condensation inducer 1	---	1	0	1	0	0	1	0	0	0	chr14	-	54678862	54678743	0	0
Acin1	e6.0	19805	19893	-1.22996	0.285735	chr14:54642161-54686965	apoptotic chromatin condensation inducer 1	---	1	0	1	0	0	0	0	0	0	chr14	-	54667161	54667073	0	0
Acin1	e7.0	21332	22594	-1.57208	0.0328363	chr14:54642161-54686965	apoptotic chromatin condensation inducer 1	---	1	0	1	0	0	0	0	0	0	chr14	-	54665634	54664372	0	0
Acin1	e8.0	23161	23379	-1.36279	0.156583	chr14:54642161-54686965	apoptotic chromatin condensation inducer 1	---	1	0	1	0	0	0	0	0	0	chr14	-	54663805	54663587	0	0
Acin1	e9.0	24683	24798	-1.33427	0.24777	chr14:54642161-54686965	apoptotic chromatin condensation inducer 1	---	1	0	1	0	0	0	0	0	0	chr14	-	54662283	54662168	0	0
Acin1	e11.0	33688	33752	-1.00023	0.999324	chr14:54642161-54686965	apoptotic chromatin condensation inducer 1	---	0	0	1	1	0	1	0	0	0	chr14	-	54653278	54653214	0	0
Efs	e1.0	1	1351	-1.13936	0.17105	chr14:54916543-54926788	embryonal Fyn-associated substrate	ENSMUSG00000022203	0	0	1	0	0	0	0	0	0	chr14	-	54926788	54925438	0	0
Efs	e2.0	5608	5886	-1.02651	0.470912	chr14:54916543-54926788	embryonal Fyn-associated substrate	ENSMUSG00000022203	0	0	1	0	0	0	0	0	0	chr14	-	54921181	54920903	0	2
Efs	e3.0	6144	6284	-1.01852	0.788786	chr14:54916543-54926788	embryonal Fyn-associated substrate	ENSMUSG00000022203	0	0	1	0	0	0	0	0	0	chr14	-	54920645	54920505	0	2
Efs	e4.0	6375	7094	-1.00319	0.863291	chr14:54916543-54926788	embryonal Fyn-associated substrate	ENSMUSG00000022203	0	0	1	0	0	0	0	0	0	chr14	-	54920414	54919695	0	2
Efs	e5.0	7371	7460	1.10407	0.0671213	chr14:54916543-54926788	embryonal Fyn-associated substrate	ENSMUSG00000022203	0	0	1	0	0	0	0	0	0	chr14	-	54919418	54919329	0	2
Zfhx2	e1.0	1	41	-2.20274	0.0798607	chr14:55061661-55092048	zinc finger homeobox 2	ENSMUSG00000040721	0	0	1	0	0	0	0	0	0	chr14	-	55092048	55092008	0	0
Zfhx2	e2.0	16765	18836	-1.23875	0.462149	chr14:55061661-55092048	zinc finger homeobox 2	ENSMUSG00000040721	0	0	1	0	0	0	0	0	0	chr14	-	55075284	55073213	0	0
Zfhx2	e3.0	18985	19502	-1.19646	0.478914	chr14:55061661-55092048	zinc finger homeobox 2	ENSMUSG00000040721	0	0	1	0	0	0	0	0	0	chr14	-	55073064	55072547	0	0
Jph4	e1.0	1	945	1.10042	0.695102	chr14:55106826-55116935	junctophilin 4	ENSMUSG00000022208	0	0	1	0	0	0	0	0	0	chr14	-	55116935	55115991	0	0
Tinf2	e1.0	1	431	-1.08431	0.602631	chr14:55676618-55681820	Terf1 (TRF1)-interacting nuclear factor 2	---	0	0	1	0	0	0	0	0	0	chr14	-	55681820	55681390	0	0
Tinf2	e2.0	510	596	1.05941	0.639626	chr14:55676618-55681820	Terf1 (TRF1)-interacting nuclear factor 2	---	0	0	1	0	0	0	0	0	0	chr14	-	55681311	55681225	0	1
Sdr39u1	e1.0	1	43	-1.07118	0.443511	chr14:55897285-55900232	short chain dehydrogenase/reductase family 39U, member 1	ENSMUSG00000022223	0	0	1	0	0	0	0	0	0	chr14	-	55900232	55900190	0	0
Sdr39u1	e2.0	313	419	-1.02965	0.435187	chr14:55897285-55900232	short chain dehydrogenase/reductase family 39U, member 1	ENSMUSG00000022223	0	0	1	0	0	0	0	0	0	chr14	-	55899920	55899814	0	2
Sdr39u1	e3.0	504	586	1.02438	0.20519	chr14:55897285-55900232	short chain dehydrogenase/reductase family 39U, member 1	ENSMUSG00000022223	0	0	1	0	0	1	0	0	0	chr14	-	55899729	55899647	0	1
Sdr39u1	e4.0	928	1049	1.00792	0.767929	chr14:55897285-55900232	short chain dehydrogenase/reductase family 39U, member 1	ENSMUSG00000022223	0	0	1	0	0	0	0	0	0	chr14	-	55899305	55899184	0	2
Zmym5	e1.0	1	125	1.94207	0.0628894	chr14:56790585-56811716	zinc finger, MYM-type 5	---	0	0	1	0	0	0	0	0	0	chr14	-	56811716	56811592	0	0
Zmym5	e3.0	858	977	-3.4995	0.0760769	chr14:56790585-56811716	zinc finger, MYM-type 5	---	0	0	1	0	0	1	0	0	1	chr14	-	56810859	56810740	0	0
Zmym5	e5.0	6854	7302	1.11589	0.0888219	chr14:56790585-56811716	zinc finger, MYM-type 5	---	1	0	1	0	0	0	0	0	0	chr14	-	56804863	56804415	0	1
Zmym5	e6.0	7478	7568	-1.07314	0.0776335	chr14:56790585-56811716	zinc finger, MYM-type 5	---	1	0	1	0	0	0	0	0	0	chr14	-	56804239	56804149	0	1
Zmym5	e7.0	12525	12807	-1.09626	0.121396	chr14:56790585-56811716	zinc finger, MYM-type 5	---	1	0	1	0	0	0	0	0	0	chr14	-	56799192	56798910	0	1
Zmym5	e9.0	14907	15113	-1.07138	0.507588	chr14:56790585-56811716	zinc finger, MYM-type 5	---	1	0	1	0	0	0	0	0	0	chr14	-	56796810	56796604	0	1
Zdhhc20	e1.0	1	274	1.28737	0.0990409	chr14:57830060-57890336	zinc finger, DHHC domain containing 20	---	0	0	1	0	0	0	0	0	0	chr14	-	57890336	57890063	0	0
Zdhhc20	e2.0	11878	11904	1.57519	0.134672	chr14:57830060-57890336	zinc finger, DHHC domain containing 20	---	0	0	1	1	0	0	0	0	0	chr14	-	57878459	57878433	1	1
Zdhhc20	e4.0	16341	16444	1.32969	0.34408	chr14:57830060-57890336	zinc finger, DHHC domain containing 20	---	0	0	1	0	0	0	0	0	0	chr14	-	57873996	57873893	0	1
Zdhhc20	e5.0	24696	24816	1.04422	0.86211	chr14:57830060-57890336	zinc finger, DHHC domain containing 20	---	0	0	1	0	0	0	0	0	0	chr14	-	57865641	57865521	0	1
Zdhhc20	e6.0	31728	31797	1.18649	0.339297	chr14:57830060-57890336	zinc finger, DHHC domain containing 20	---	1	0	1	0	0	0	0	0	0	chr14	-	57858609	57858540	0	1
Zdhhc20	e7.0	32677	32709	-1.0093	0.957549	chr14:57830060-57890336	zinc finger, DHHC domain containing 20	---	1	0	1	0	0	0	0	0	0	chr14	-	57857660	57857628	0	1
Zdhhc20	e8.0	33607	33727	1.02775	0.896683	chr14:57830060-57890336	zinc finger, DHHC domain containing 20	---	1	0	1	0	0	0	0	0	0	chr14	-	57856730	57856610	0	1
Zdhhc20	e9.0	40157	40192	-1.09817	0.780261	chr14:57830060-57890336	zinc finger, DHHC domain containing 20	---	1	0	1	0	0	1	0	0	0	chr14	-	57850180	57850145	0	0
Zdhhc20	e10.0	43275	43416	-1.56865	0.245025	chr14:57830060-57890336	zinc finger, DHHC domain containing 20	---	1	0	1	0	0	0	0	0	0	chr14	-	57847062	57846921	0	1
Zdhhc20	e11.0	47023	47149	-1.03298	0.904048	chr14:57830060-57890336	zinc finger, DHHC domain containing 20	---	1	0	1	0	0	0	0	0	0	chr14	-	57843314	57843188	0	1
Zdhhc20	e12.0	49419	49508	-1.03802	0.840023	chr14:57830060-57890336	zinc finger, DHHC domain containing 20	---	1	0	1	0	0	0	0	0	0	chr14	-	57840918	57840829	0	1
Zdhhc20	e13.0	51132	51247	1.06534	0.857935	chr14:57830060-57890336	zinc finger, DHHC domain containing 20	---	1	0	1	0	0	0	0	0	0	chr14	-	57839205	57839090	0	1
Zdhhc20	e14.0	52670	52746	-1.21886	0.430169	chr14:57830060-57890336	zinc finger, DHHC domain containing 20	---	1	0	1	0	0	1	0	0	0	chr14	-	57837667	57837591	0	0
Zdhhc20	e15.0	53691	54645	1.33739	0.159132	chr14:57830060-57890336	zinc finger, DHHC domain containing 20	---	1	0	1	0	0	0	0	0	0	chr14	-	57836646	57835692	0	0
Micu2	e2.0	27480	27618	-1.14312	0.348208	chr14:57916261-57999268	mitochondrial calcium uptake 2	ENSMUSG00000021973	0	0	1	0	0	0	0	0	0	chr14	-	57971789	57971651	0	0
Micu2	e3.0	44239	44270	-1.35217	0.138977	chr14:57916261-57999268	mitochondrial calcium uptake 2	ENSMUSG00000021973	0	0	1	0	0	0	0	0	0	chr14	-	57955030	57954999	0	0
Micu2	e4.0	45058	45133	-1.31044	0.237405	chr14:57916261-57999268	mitochondrial calcium uptake 2	ENSMUSG00000021973	0	0	1	0	0	0	0	0	0	chr14	-	57954211	57954136	0	0
Micu2	e5.0	53837	53884	1.04624	0.741016	chr14:57916261-57999268	mitochondrial calcium uptake 2	ENSMUSG00000021973	0	0	1	0	0	0	0	0	0	chr14	-	57945432	57945385	0	0
Micu2	e6.0	55599	55681	1.27171	0.017827	chr14:57916261-57999268	mitochondrial calcium uptake 2	ENSMUSG00000021973	0	0	1	0	0	0	0	0	0	chr14	-	57943670	57943588	0	0
Micu2	e7.0	66966	67031	1.28151	0.04971	chr14:57916261-57999268	mitochondrial calcium uptake 2	ENSMUSG00000021973	0	0	1	0	0	0	0	0	0	chr14	-	57932303	57932238	0	0
Micu2	e8.0	71975	72072	1.40325	0.0202866	chr14:57916261-57999268	mitochondrial calcium uptake 2	ENSMUSG00000021973	0	0	1	0	0	0	0	0	0	chr14	-	57927294	57927197	0	0
Micu2	e9.0	75158	75329	-1.06643	0.737204	chr14:57916261-57999268	mitochondrial calcium uptake 2	ENSMUSG00000021973	0	0	1	0	0	0	0	0	0	chr14	-	57924111	57923940	0	0
Atp8a2	e3.0	150421	150520	-1.0223	0.897815	chr14:59647531-60197180	ATPase, aminophospholipid transporter-like, class I, type 8A, member 2	ENSMUSG00000021983	0	0	1	0	0	0	0	0	0	chr14	-	60046760	60046661	0	2
Atp8a2	e4.0	151079	151177	-1.2467	0.394211	chr14:59647531-60197180	ATPase, aminophospholipid transporter-like, class I, type 8A, member 2	ENSMUSG00000021983	0	0	1	0	0	0	0	0	0	chr14	-	60046102	60046004	0	2
Atp8a2	e5.0	152168	152213	1.47908	0.059891	chr14:59647531-60197180	ATPase, aminophospholipid transporter-like, class I, type 8A, member 2	ENSMUSG00000021983	0	0	1	0	0	0	0	0	0	chr14	-	60045013	60044968	0	2
Atp8a2	e6.0	152824	152864	1.3278	0.18038	chr14:59647531-60197180	ATPase, aminophospholipid transporter-like, class I, type 8A, member 2	ENSMUSG00000021983	0	0	1	0	0	0	0	0	0	chr14	-	60044357	60044317	0	2
Atp8a2	e8.0	158134	158207	1.01407	0.940102	chr14:59647531-60197180	ATPase, aminophospholipid transporter-like, class I, type 8A, member 2	ENSMUSG00000021983	1	0	1	0	0	1	0	0	0	chr14	-	60039047	60038974	0	1
Atp8a2	e9.0	160144	160213	-1.46704	0.0328594	chr14:59647531-60197180	ATPase, aminophospholipid transporter-like, class I, type 8A, member 2	ENSMUSG00000021983	1	0	1	0	0	0	0	0	0	chr14	-	60037037	60036968	0	1
Atp8a2	e10.0	161869	161996	-2.31032	0.0218302	chr14:59647531-60197180	ATPase, aminophospholipid transporter-like, class I, type 8A, member 2	ENSMUSG00000021983	1	0	1	0	0	0	0	0	0	chr14	-	60035312	60035185	0	1
Atp8a2	e11.0	163360	163471	-1.08082	0.521547	chr14:59647531-60197180	ATPase, aminophospholipid transporter-like, class I, type 8A, member 2	ENSMUSG00000021983	1	0	1	0	0	0	0	0	0	chr14	-	60033821	60033710	0	1
Atp8a2	e12.0	169067	169232	-1.20051	0.130481	chr14:59647531-60197180	ATPase, aminophospholipid transporter-like, class I, type 8A, member 2	ENSMUSG00000021983	1	0	1	0	0	0	0	0	0	chr14	-	60028114	60027949	0	1
Atp8a2	e13.0	170129	170256	-1.56016	0.157323	chr14:59647531-60197180	ATPase, aminophospholipid transporter-like, class I, type 8A, member 2	ENSMUSG00000021983	1	0	1	0	0	0	0	0	0	chr14	-	60027052	60026925	0	1
Atp8a2	e14.0	170963	171040	-1.29249	0.154508	chr14:59647531-60197180	ATPase, aminophospholipid transporter-like, class I, type 8A, member 2	ENSMUSG00000021983	1	0	1	0	0	0	0	0	0	chr14	-	60026218	60026141	0	1
Atp8a2	e15.0	173644	173732	-1.03618	0.87254	chr14:59647531-60197180	ATPase, aminophospholipid transporter-like, class I, type 8A, member 2	ENSMUSG00000021983	1	0	1	0	0	0	0	0	0	chr14	-	60023537	60023449	0	1
Atp8a2	e16.0	174014	174058	-1.28842	0.338602	chr14:59647531-60197180	ATPase, aminophospholipid transporter-like, class I, type 8A, member 2	ENSMUSG00000021983	1	0	1	0	0	0	0	0	0	chr14	-	60023167	60023123	0	1
Atp8a2	e17.0	176347	176422	-1.03252	0.855971	chr14:59647531-60197180	ATPase, aminophospholipid transporter-like, class I, type 8A, member 2	ENSMUSG00000021983	1	0	1	0	0	0	0	0	0	chr14	-	60020834	60020759	0	1
Atp8a2	e18.0	179516	179621	1.10888	0.335112	chr14:59647531-60197180	ATPase, aminophospholipid transporter-like, class I, type 8A, member 2	ENSMUSG00000021983	1	0	1	0	0	0	0	0	0	chr14	-	60017665	60017560	0	1
Atp8a2	e19.0	180310	180392	1.23696	0.0426988	chr14:59647531-60197180	ATPase, aminophospholipid transporter-like, class I, type 8A, member 2	ENSMUSG00000021983	1	0	1	0	0	0	0	0	0	chr14	-	60016871	60016789	0	1
Atp8a2	e20.0	181258	181307	-1.07802	0.737146	chr14:59647531-60197180	ATPase, aminophospholipid transporter-like, class I, type 8A, member 2	ENSMUSG00000021983	1	0	1	0	0	0	0	0	0	chr14	-	60015923	60015874	0	1
Atp8a2	e21.0	184733	184802	-1.08872	0.60409	chr14:59647531-60197180	ATPase, aminophospholipid transporter-like, class I, type 8A, member 2	ENSMUSG00000021983	1	0	1	0	0	0	0	0	0	chr14	-	60012448	60012379	0	1
Atp8a2	e22.0	187294	187378	-1.09898	0.597919	chr14:59647531-60197180	ATPase, aminophospholipid transporter-like, class I, type 8A, member 2	ENSMUSG00000021983	1	0	1	0	0	0	0	0	0	chr14	-	60009887	60009803	0	1
Atp8a2	e23.0	188687	188826	1.11938	0.544086	chr14:59647531-60197180	ATPase, aminophospholipid transporter-like, class I, type 8A, member 2	ENSMUSG00000021983	1	0	1	0	0	0	0	0	0	chr14	-	60008494	60008355	0	1
Atp8a2	e24.0	190814	190952	-1.01727	0.930812	chr14:59647531-60197180	ATPase, aminophospholipid transporter-like, class I, type 8A, member 2	ENSMUSG00000021983	1	0	1	0	0	0	0	0	0	chr14	-	60006367	60006229	0	1
Atp8a2	e25.0	199116	199180	-1.11784	0.311736	chr14:59647531-60197180	ATPase, aminophospholipid transporter-like, class I, type 8A, member 2	ENSMUSG00000021983	1	0	1	0	0	0	0	0	0	chr14	-	59998065	59998001	0	1
Atp8a2	e26.0	272002	272174	-1.01092	0.959805	chr14:59647531-60197180	ATPase, aminophospholipid transporter-like, class I, type 8A, member 2	ENSMUSG00000021983	1	0	1	0	0	0	0	0	0	chr14	-	59925179	59925007	0	1
Atp8a2	e27.0	336868	337051	1.15932	0.114885	chr14:59647531-60197180	ATPase, aminophospholipid transporter-like, class I, type 8A, member 2	ENSMUSG00000021983	1	0	1	0	0	0	0	0	0	chr14	-	59860313	59860130	0	1
Atp8a2	e28.0	340042	340152	1.11448	0.457703	chr14:59647531-60197180	ATPase, aminophospholipid transporter-like, class I, type 8A, member 2	ENSMUSG00000021983	1	0	1	0	0	0	0	0	0	chr14	-	59857139	59857029	0	1
Atp8a2	e29.0	394863	394937	-1.19722	0.223691	chr14:59647531-60197180	ATPase, aminophospholipid transporter-like, class I, type 8A, member 2	ENSMUSG00000021983	1	0	1	0	0	0	0	0	0	chr14	-	59802318	59802244	0	1
Atp8a2	e30.0	403192	403314	1.09853	0.529458	chr14:59647531-60197180	ATPase, aminophospholipid transporter-like, class I, type 8A, member 2	ENSMUSG00000021983	1	0	1	0	0	0	0	0	0	chr14	-	59793989	59793867	0	1
Atp8a2	e31.0	405922	406000	-1.1257	0.268932	chr14:59647531-60197180	ATPase, aminophospholipid transporter-like, class I, type 8A, member 2	ENSMUSG00000021983	1	0	1	0	0	0	0	0	0	chr14	-	59791259	59791181	0	1
Atp8a2	e32.0	423159	423220	1.18549	0.279254	chr14:59647531-60197180	ATPase, aminophospholipid transporter-like, class I, type 8A, member 2	ENSMUSG00000021983	1	0	1	0	0	0	0	0	0	chr14	-	59774022	59773961	0	1
Atp8a2	e33.0	423424	423480	1.27741	0.129749	chr14:59647531-60197180	ATPase, aminophospholipid transporter-like, class I, type 8A, member 2	ENSMUSG00000021983	1	0	1	0	0	0	0	0	0	chr14	-	59773757	59773701	0	1
Atp8a2	e34.0	425435	425542	1.23228	0.256903	chr14:59647531-60197180	ATPase, aminophospholipid transporter-like, class I, type 8A, member 2	ENSMUSG00000021983	1	0	1	0	0	0	0	0	0	chr14	-	59771746	59771639	0	1
Atp8a2	e35.0	505641	505729	1.0718	0.543499	chr14:59647531-60197180	ATPase, aminophospholipid transporter-like, class I, type 8A, member 2	ENSMUSG00000021983	1	0	1	0	0	0	0	0	0	chr14	-	59691540	59691452	0	1
Tnfrsf19	e1.0	1	741	1.03889	0.850332	chr14:60963834-61046855	tumor necrosis factor receptor superfamily, member 19	---	0	0	1	0	0	0	0	0	0	chr14	-	61046855	61046115	0	0
Tnfrsf19	e3.0	22020	22112	1.07695	0.531798	chr14:60963834-61046855	tumor necrosis factor receptor superfamily, member 19	---	0	0	1	0	0	0	0	0	0	chr14	-	61024836	61024744	0	1
Tnfrsf19	e4.0	22577	22687	-1.30645	0.116772	chr14:60963834-61046855	tumor necrosis factor receptor superfamily, member 19	---	0	0	1	0	0	0	0	0	0	chr14	-	61024279	61024169	0	1
Tnfrsf19	e5.0	41603	41781	1.00926	0.941306	chr14:60963834-61046855	tumor necrosis factor receptor superfamily, member 19	---	0	0	1	0	0	0	0	0	0	chr14	-	61005253	61005075	0	1
Tnfrsf19	e6.0	50166	50251	1.05436	0.761301	chr14:60963834-61046855	tumor necrosis factor receptor superfamily, member 19	---	0	0	1	0	0	0	0	0	0	chr14	-	60996690	60996605	0	1
Neil2	e1.0	1	252	-1.44693	0.509824	chr14:63182443-63193858	nei like 2 (E. coli)	ENSMUSG00000035121	0	0	1	0	0	0	0	0	0	chr14	-	63193858	63193607	0	0
Neil2	e2.0	318	435	-2.97333	0.101113	chr14:63182443-63193858	nei like 2 (E. coli)	ENSMUSG00000035121	0	0	1	0	0	0	0	0	0	chr14	-	63193541	63193424	0	0
Msra	e6.0	14878	15194	-1.04343	0.434854	chr14:64122621-64455903	methionine sulfoxide reductase A	---	0	0	1	0	0	0	0	0	0	chr14	-	64441026	64440710	0	1
Msra	e7.0	38625	38822	-1.0596	0.935151	chr14:64122621-64455903	methionine sulfoxide reductase A	---	0	0	1	0	0	0	0	0	0	chr14	-	64417279	64417082	0	0
Msra	e9.0	142149	142217	-1.00167	0.96657	chr14:64122621-64455903	methionine sulfoxide reductase A	---	1	0	1	1	0	1	0	0	0	chr14	-	64313755	64313687	0	2
Msra	e10.0	170721	170840	-1.05245	0.295782	chr14:64122621-64455903	methionine sulfoxide reductase A	---	0	0	1	1	0	0	0	0	0	chr14	-	64285183	64285064	0	2
Hmbox1	e1.0	1	281	1.00064	0.996205	chr14:64811600-64949857	homeobox containing 1	---	0	0	1	0	0	0	0	0	0	chr14	-	64949857	64949577	0	0
Hmbox1	e2.0	46540	46619	1.25582	0.0760992	chr14:64811600-64949857	homeobox containing 1	---	0	0	1	0	0	0	0	0	0	chr14	-	64903318	64903239	0	0
Hmbox1	e3.0	52732	53208	1.09921	0.375321	chr14:64811600-64949857	homeobox containing 1	---	0	0	1	0	0	0	0	0	0	chr14	-	64897126	64896650	0	0
Hmbox1	e4.0	62198	62283	1.00489	0.923955	chr14:64811600-64949857	homeobox containing 1	---	0	0	1	0	0	0	0	0	0	chr14	-	64887660	64887575	0	1
Hmbox1	e6.0	88232	88342	1.20291	0.0664996	chr14:64811600-64949857	homeobox containing 1	---	1	0	1	0	0	0	0	0	0	chr14	-	64861626	64861516	0	0
Hmbox1	e7.0	97820	97973	1.05919	0.561451	chr14:64811600-64949857	homeobox containing 1	---	1	0	1	0	0	0	0	0	0	chr14	-	64852038	64851885	0	0
Hmbox1	e8.0	121190	121272	1.03468	0.798013	chr14:64811600-64949857	homeobox containing 1	---	1	0	1	0	0	0	0	0	0	chr14	-	64828668	64828586	0	0
Hmbox1	e9.0	122991	123086	-1.09936	0.263488	chr14:64811600-64949857	homeobox containing 1	---	1	0	1	0	0	0	0	0	0	chr14	-	64826867	64826772	0	0
Hmbox1	e14.0	132722	132841	-1.11503	0.266526	chr14:64811600-64949857	homeobox containing 1	---	1	0	1	0	0	0	0	0	0	chr14	-	64817136	64817017	0	0
Elp3	e1.0	1	131	1.02442	0.793701	chr14:65530446-65593112	elongator acetyltransferase complex subunit 3	---	0	0	1	0	0	0	0	0	0	chr14	-	65593112	65592982	0	0
Elp3	e2.0	2508	2607	1.02831	0.628053	chr14:65530446-65593112	elongator acetyltransferase complex subunit 3	---	0	0	1	0	0	0	0	0	0	chr14	-	65590605	65590506	0	1
Elp3	e3.0	6717	6855	-1.02639	0.721264	chr14:65530446-65593112	elongator acetyltransferase complex subunit 3	---	0	0	1	0	0	0	0	0	0	chr14	-	65586396	65586258	0	1
Elp3	e4.0	10153	10223	1.02617	0.753296	chr14:65530446-65593112	elongator acetyltransferase complex subunit 3	---	0	0	1	0	0	0	0	0	0	chr14	-	65582960	65582890	0	1
Elp3	e5.0	10935	10998	-1.09244	0.310822	chr14:65530446-65593112	elongator acetyltransferase complex subunit 3	---	0	0	1	0	0	0	0	0	0	chr14	-	65582178	65582115	0	1
Ephx2	e1.0	1	188	-1.0998	0.721762	chr14:66084372-66124522	epoxide hydrolase 2, cytoplasmic	---	0	0	1	0	0	0	0	0	0	chr14	-	66124522	66124335	0	0
Ephx2	e2.0	7728	7812	-1.08067	0.403218	chr14:66084372-66124522	epoxide hydrolase 2, cytoplasmic	---	0	0	1	0	0	0	0	0	0	chr14	-	66116795	66116711	0	1
Ptk2b	e1.0	1	172	-1.49364	0.418265	chr14:66153258-66281054	PTK2 protein tyrosine kinase 2 beta	---	0	0	1	0	0	0	0	0	0	chr14	-	66281054	66280883	0	0
Ptk2b	e2.0	67231	67284	1.00387	0.994317	chr14:66153258-66281054	PTK2 protein tyrosine kinase 2 beta	---	0	0	1	0	0	0	0	0	0	chr14	-	66213824	66213771	0	0
Dpysl2	e1.0	1	600	-1.3284	0.085391	chr14:66802068-66911041	dihydropyrimidinase-like 2	ENSMUSG00000022048	0	0	1	0	0	0	0	0	0	chr14	-	66911041	66910442	0	0
Dpysl2	e2.0	42442	42712	1.05926	0.649239	chr14:66802068-66911041	dihydropyrimidinase-like 2	ENSMUSG00000022048	0	0	1	0	0	0	0	0	0	chr14	-	66868600	66868330	0	0
Slc25a37	e2.0	35493	35721	-1.04901	0.731161	chr14:69241846-69285114	solute carrier family 25, member 37	ENSMUSG00000034248	0	0	1	0	0	0	0	0	0	chr14	-	69249622	69249394	0	1
R3hcc1	e2.0	9071	9149	-1.12054	0.627029	chr14:69697305-69716654	R3H domain and coiled-coil containing 1	---	0	0	1	0	0	0	0	0	0	chr14	-	69707584	69707506	0	0
Rhobtb2	e8.0	19219	19819	-1.07599	0.207114	chr14:69784990-69824855	Rho-related BTB domain containing 2	ENSMUSG00000022075	0	0	1	0	0	0	0	0	0	chr14	-	69805637	69805037	0	0
Rhobtb2	e9.0	24037	24238	-1.03159	0.3611	chr14:69784990-69824855	Rho-related BTB domain containing 2	ENSMUSG00000022075	0	0	1	0	0	0	0	0	0	chr14	-	69800819	69800618	0	2
Rhobtb2	e11.0	25075	25178	-1.0365	0.409692	chr14:69784990-69824855	Rho-related BTB domain containing 2	ENSMUSG00000022075	0	0	1	0	0	0	0	0	0	chr14	-	69799781	69799678	0	2
Rhobtb2	e12.0	26532	26717	-1.00284	0.925542	chr14:69784990-69824855	Rho-related BTB domain containing 2	ENSMUSG00000022075	0	0	1	0	0	0	0	0	0	chr14	-	69798324	69798139	0	2
Rhobtb2	e13.0	27564	28582	-1.00877	0.756237	chr14:69784990-69824855	Rho-related BTB domain containing 2	ENSMUSG00000022075	0	0	1	0	0	0	0	0	0	chr14	-	69797292	69796274	0	2
Rhobtb2	e14.0	28838	28956	1.06995	0.00290665	chr14:69784990-69824855	Rho-related BTB domain containing 2	ENSMUSG00000022075	0	0	1	0	0	0	0	0	0	chr14	-	69796018	69795900	0	2
Rhobtb2	e15.0	30802	30952	1.08389	0.0596461	chr14:69784990-69824855	Rho-related BTB domain containing 2	ENSMUSG00000022075	1	0	1	0	0	0	0	0	0	chr14	-	69794054	69793904	0	1
Ppp3cc	e1.0	1	317	-1.16523	0.34541	chr14:70217865-70289497	protein phosphatase 3, catalytic subunit, gamma isoform	---	0	0	1	0	0	0	0	0	0	chr14	-	70289497	70289181	0	0
Ppp3cc	e2.0	21992	22189	1.03145	0.568217	chr14:70217865-70289497	protein phosphatase 3, catalytic subunit, gamma isoform	---	0	0	1	0	0	0	0	0	0	chr14	-	70267506	70267309	0	2
Ppp3cc	e3.0	22744	22868	-1.01754	0.851019	chr14:70217865-70289497	protein phosphatase 3, catalytic subunit, gamma isoform	---	0	0	1	0	0	1	0	0	0	chr14	-	70266754	70266630	0	1
Ppp3cc	e4.0	33027	33138	-1.01468	0.833162	chr14:70217865-70289497	protein phosphatase 3, catalytic subunit, gamma isoform	---	0	0	1	0	0	0	0	0	0	chr14	-	70256471	70256360	0	2
Ppp3cc	e5.0	41779	41924	1.05618	0.293267	chr14:70217865-70289497	protein phosphatase 3, catalytic subunit, gamma isoform	---	1	0	1	0	0	0	0	0	0	chr14	-	70247719	70247574	0	2
Ppp3cc	e6.0	43506	43645	-1.0746	0.119959	chr14:70217865-70289497	protein phosphatase 3, catalytic subunit, gamma isoform	---	1	0	1	0	0	0	0	0	0	chr14	-	70245992	70245853	0	2
Ppp3cc	e7.0	48517	48594	-1.05466	0.11951	chr14:70217865-70289497	protein phosphatase 3, catalytic subunit, gamma isoform	---	1	0	1	0	0	0	0	0	0	chr14	-	70240981	70240904	0	2
Ppp3cc	e8.0	48675	48769	-1.08366	0.278407	chr14:70217865-70289497	protein phosphatase 3, catalytic subunit, gamma isoform	---	1	0	1	0	0	0	0	0	0	chr14	-	70240823	70240729	0	2
Ppp3cc	e9.0	52895	53020	-1.03218	0.650637	chr14:70217865-70289497	protein phosphatase 3, catalytic subunit, gamma isoform	---	1	0	1	0	0	0	0	0	0	chr14	-	70236603	70236478	0	2
Ppp3cc	e10.0	54290	54358	-1.01394	0.720307	chr14:70217865-70289497	protein phosphatase 3, catalytic subunit, gamma isoform	---	1	0	1	0	0	0	0	0	0	chr14	-	70235208	70235140	0	2
Ppp3cc	e11.0	63544	63570	-1.03202	0.870451	chr14:70217865-70289497	protein phosphatase 3, catalytic subunit, gamma isoform	---	1	0	1	0	0	1	0	0	0	chr14	-	70225954	70225928	1	0
Slc39a14	e1.0	1	148	1.0271	0.747499	chr14:70303467-70351427	solute carrier family 39 (zinc transporter), member 14	---	0	0	1	0	0	0	0	0	0	chr14	-	70351427	70351280	0	0
Slc39a14	e3.0	32487	32766	1.08638	0.470936	chr14:70303467-70351427	solute carrier family 39 (zinc transporter), member 14	---	0	0	1	0	0	0	0	0	0	chr14	-	70318941	70318662	0	0
Slc39a14	e4.0	34804	34990	1.05353	0.63891	chr14:70303467-70351427	solute carrier family 39 (zinc transporter), member 14	---	0	0	1	0	0	0	0	0	0	chr14	-	70316624	70316438	0	1
Polr3d	e1.0	1	139	1.20672	0.658419	chr14:70438748-70443471	polymerase (RNA) III (DNA directed) polypeptide D	---	0	0	1	0	0	0	0	0	0	chr14	-	70443471	70443333	0	0
Dmtn	e3.0	7002	7129	-1.06689	0.560382	chr14:70601263-70636048	dematin actin binding protein	---	0	0	1	0	0	0	0	0	0	chr14	-	70629047	70628920	0	0
Dmtn	e4.0	9181	9310	1.00379	0.956029	chr14:70601263-70636048	dematin actin binding protein	---	0	0	1	0	0	1	0	0	0	chr14	-	70626868	70626739	0	0
Dmtn	e5.0	17641	17810	-1.15897	0.440879	chr14:70601263-70636048	dematin actin binding protein	---	0	0	1	0	0	0	0	0	0	chr14	-	70618408	70618239	0	2
Dmtn	e6.0	18020	18094	-1.32574	0.016691	chr14:70601263-70636048	dematin actin binding protein	---	0	0	1	0	0	1	0	0	0	chr14	-	70618029	70617955	0	1
Xpo7	e1.0	1	117	-1.24729	0.391506	chr14:70660835-70766628	exportin 7	---	0	0	1	0	0	0	0	0	0	chr14	-	70766628	70766512	0	0
Xpo7	e3.0	59196	59342	-1.00094	0.992871	chr14:70660835-70766628	exportin 7	---	0	0	1	0	0	0	0	0	0	chr14	-	70707433	70707287	0	1
Xpo7	e4.0	61872	61965	1.14933	0.283537	chr14:70660835-70766628	exportin 7	---	0	0	1	0	0	0	0	0	0	chr14	-	70704757	70704664	0	1
Xpo7	e5.0	63240	63406	1.06393	0.65251	chr14:70660835-70766628	exportin 7	---	0	0	1	0	0	0	0	0	0	chr14	-	70703389	70703223	0	1
Xpo7	e6.0	64844	64909	1.20169	0.363805	chr14:70660835-70766628	exportin 7	---	0	0	1	0	0	0	0	0	0	chr14	-	70701785	70701720	0	1
Xpo7	e7.0	67583	67687	-1.15575	0.54478	chr14:70660835-70766628	exportin 7	---	0	0	1	0	0	0	0	0	0	chr14	-	70699046	70698942	0	1
Xpo7	e8.0	69913	70078	-1.03925	0.614604	chr14:70660835-70766628	exportin 7	---	0	0	1	0	0	0	0	0	0	chr14	-	70696716	70696551	0	1
Xpo7	e9.0	70942	71015	-1.01488	0.889127	chr14:70660835-70766628	exportin 7	---	0	0	1	0	0	0	0	0	0	chr14	-	70695687	70695614	0	1
Xpo7	e10.0	72593	72712	-1.03298	0.746273	chr14:70660835-70766628	exportin 7	---	0	0	1	0	0	0	0	0	0	chr14	-	70694036	70693917	0	1
Xpo7	e11.0	73832	73978	-1.00063	0.995265	chr14:70660835-70766628	exportin 7	---	0	0	1	0	0	0	0	0	0	chr14	-	70692797	70692651	0	1
Xpo7	e12.0	75475	75647	-1.08943	0.345322	chr14:70660835-70766628	exportin 7	---	0	0	1	0	0	0	0	0	0	chr14	-	70691154	70690982	0	1
Fndc3a	e1.0	1	290	-1.33914	0.266564	chr14:72537949-72710007	fibronectin type III domain containing 3A	---	0	0	1	0	0	0	0	0	0	chr14	-	72710007	72709718	0	0
Lrch1	e1.0	1	494	-1.00403	0.987202	chr14:74754418-74947877	leucine-rich repeats and calponin homology (CH) domain containing 1	---	0	0	1	0	0	0	0	0	0	chr14	-	74947877	74947384	0	0
Lrch1	e4.0	89757	89901	-1.09301	0.240306	chr14:74754418-74947877	leucine-rich repeats and calponin homology (CH) domain containing 1	---	0	0	1	0	0	0	0	0	0	chr14	-	74858121	74857977	0	0
Lrch1	e5.0	112103	112229	1.04602	0.669575	chr14:74754418-74947877	leucine-rich repeats and calponin homology (CH) domain containing 1	---	0	0	1	0	0	0	0	0	0	chr14	-	74835775	74835649	0	0
Lrch1	e7.0	121175	121280	-1.11482	0.18608	chr14:74754418-74947877	leucine-rich repeats and calponin homology (CH) domain containing 1	---	0	0	1	0	0	0	0	0	0	chr14	-	74826703	74826598	0	1
Lrch1	e8.0	128248	128384	1.11996	0.410866	chr14:74754418-74947877	leucine-rich repeats and calponin homology (CH) domain containing 1	---	0	0	1	0	0	0	0	0	0	chr14	-	74819630	74819494	0	1
Lrch1	e9.0	129259	129386	1.05848	0.863721	chr14:74754418-74947877	leucine-rich repeats and calponin homology (CH) domain containing 1	---	1	0	1	0	0	0	0	0	0	chr14	-	74818619	74818492	0	0
Lrch1	e10.0	130746	130809	-1.01838	0.926278	chr14:74754418-74947877	leucine-rich repeats and calponin homology (CH) domain containing 1	---	1	0	1	0	0	0	0	0	0	chr14	-	74817132	74817069	0	0
Lrch1	e11.0	134167	134272	-1.23811	0.491764	chr14:74754418-74947877	leucine-rich repeats and calponin homology (CH) domain containing 1	---	1	0	1	0	0	0	0	0	0	chr14	-	74813711	74813606	0	0
Lrch1	e12.0	136163	136283	1.04351	0.693385	chr14:74754418-74947877	leucine-rich repeats and calponin homology (CH) domain containing 1	---	1	0	1	0	0	0	0	0	0	chr14	-	74811715	74811595	0	0
Lrch1	e13.0	140343	140404	-1.01914	0.854507	chr14:74754418-74947877	leucine-rich repeats and calponin homology (CH) domain containing 1	---	1	0	1	0	0	0	0	0	0	chr14	-	74807535	74807474	0	0
Gtf2f2	e1.0	1	188	1.09458	0.540413	chr14:75896937-76010867	general transcription factor IIF, polypeptide 2	ENSMUSG00000067995	0	0	1	0	0	0	0	0	0	chr14	-	76010867	76010680	0	0
Gtf2f2	e2.0	3090	3163	1.18911	0.160391	chr14:75896937-76010867	general transcription factor IIF, polypeptide 2	ENSMUSG00000067995	0	0	1	0	0	0	0	0	0	chr14	-	76007778	76007705	0	1
Gtf2f2	e3.0	13941	13959	1.18491	0.0886063	chr14:75896937-76010867	general transcription factor IIF, polypeptide 2	ENSMUSG00000067995	0	0	1	0	0	0	0	0	0	chr14	-	75996927	75996909	1	1
Gtf2f2	e4.0	15303	15447	1.11384	0.129502	chr14:75896937-76010867	general transcription factor IIF, polypeptide 2	ENSMUSG00000067995	0	0	1	0	0	0	0	0	0	chr14	-	75995565	75995421	0	1
Gtf2f2	e5.0	61349	61430	1.01644	0.839825	chr14:75896937-76010867	general transcription factor IIF, polypeptide 2	ENSMUSG00000067995	0	0	1	0	0	0	0	0	0	chr14	-	75949519	75949438	0	1
Serp2	e1.0	1	152	-1.21994	0.533285	chr14:76532812-76556916	stress-associated endoplasmic reticulum protein family member 2	---	0	0	1	0	0	0	0	0	0	chr14	-	76556916	76556765	0	0
Dgkh	e2.0	7629	7823	-3.00268	0.108046	chr14:78559350-78732729	diacylglycerol kinase, eta	---	0	0	1	0	0	0	0	0	0	chr14	-	78725101	78724907	0	0
Dgkh	e3.0	78934	79044	-1.45457	0.43576	chr14:78559350-78732729	diacylglycerol kinase, eta	---	0	0	1	0	0	0	0	0	0	chr14	-	78653796	78653686	0	0
Dgkh	e4.0	80969	81049	-1.24988	0.592464	chr14:78559350-78732729	diacylglycerol kinase, eta	---	0	0	1	0	0	0	0	0	0	chr14	-	78651761	78651681	0	0
Dgkh	e7.0	104565	104669	-1.00237	0.994118	chr14:78559350-78732729	diacylglycerol kinase, eta	---	0	0	1	0	0	0	0	0	0	chr14	-	78628165	78628061	0	1
Dgkh	e8.0	104911	105043	-1.03894	0.876747	chr14:78559350-78732729	diacylglycerol kinase, eta	---	0	0	1	0	0	0	0	0	0	chr14	-	78627819	78627687	0	1
Dgkh	e9.0	107818	107924	1.27455	0.365887	chr14:78559350-78732729	diacylglycerol kinase, eta	---	0	0	1	0	0	0	0	0	0	chr14	-	78624912	78624806	0	1
Dgkh	e10.0	108228	108353	-1.0478	0.870154	chr14:78559350-78732729	diacylglycerol kinase, eta	---	0	0	1	0	0	0	0	0	0	chr14	-	78624502	78624377	0	1
Dgkh	e11.0	112856	112958	1.02684	0.931911	chr14:78559350-78732729	diacylglycerol kinase, eta	---	0	0	1	0	0	0	0	0	0	chr14	-	78619874	78619772	0	1
Dgkh	e12.0	114048	114207	-1.09613	0.822889	chr14:78559350-78732729	diacylglycerol kinase, eta	---	0	0	1	0	0	0	0	0	0	chr14	-	78618682	78618523	0	1
Dgkh	e13.0	116143	116251	-1.21734	0.489346	chr14:78559350-78732729	diacylglycerol kinase, eta	---	0	0	1	0	0	0	0	0	0	chr14	-	78616587	78616479	0	1
Dgkh	e14.0	116364	116503	1.06034	0.841681	chr14:78559350-78732729	diacylglycerol kinase, eta	---	0	0	1	0	0	0	0	0	0	chr14	-	78616366	78616227	0	1
Dgkh	e15.0	119791	119875	1.15903	0.431234	chr14:78559350-78732729	diacylglycerol kinase, eta	---	0	0	1	0	0	0	0	0	0	chr14	-	78612939	78612855	0	1
Dgkh	e16.0	123136	123221	1.58412	0.0684506	chr14:78559350-78732729	diacylglycerol kinase, eta	---	0	0	1	0	0	0	0	0	0	chr14	-	78609594	78609509	0	1
Dgkh	e17.0	125730	125829	1.32792	0.0751137	chr14:78559350-78732729	diacylglycerol kinase, eta	---	0	0	1	0	0	0	0	0	0	chr14	-	78607000	78606901	0	1
Dgkh	e20.0	129597	129704	-1.07209	0.748222	chr14:78559350-78732729	diacylglycerol kinase, eta	---	0	0	1	0	0	0	0	0	0	chr14	-	78603133	78603026	0	1
Rgcc	e1.0	1	187	-1.32079	0.283349	chr14:79288409-79301635	regulator of cell cycle	ENSMUSG00000022018	0	0	1	0	0	0	0	0	0	chr14	-	79301635	79301449	0	0
Rgcc	e2.0	736	921	-1.08528	0.688522	chr14:79288409-79301635	regulator of cell cycle	ENSMUSG00000022018	0	0	1	0	0	0	0	0	0	chr14	-	79300900	79300715	0	2
Rgcc	e3.0	9858	9965	1.15552	0.139606	chr14:79288409-79301635	regulator of cell cycle	ENSMUSG00000022018	0	0	1	0	0	0	0	0	0	chr14	-	79291778	79291671	0	2
Naa16	e3.0	6021	6125	1.55598	0.446791	chr14:79334508-79390778	N(alpha)-acetyltransferase 16, NatA auxiliary subunit	ENSMUSG00000022020	0	0	1	0	0	0	0	0	0	chr14	-	79384758	79384654	0	2
Naa16	e7.0	15924	16043	-1.68154	0.315638	chr14:79334508-79390778	N(alpha)-acetyltransferase 16, NatA auxiliary subunit	ENSMUSG00000022020	0	0	1	0	0	0	0	0	0	chr14	-	79374855	79374736	0	2
Naa16	e8.0	20682	20777	1.25887	0.583936	chr14:79334508-79390778	N(alpha)-acetyltransferase 16, NatA auxiliary subunit	ENSMUSG00000022020	0	0	1	0	0	0	0	0	0	chr14	-	79370097	79370002	0	2
Naa16	e12.0	34906	35058	-1.02916	0.927353	chr14:79334508-79390778	N(alpha)-acetyltransferase 16, NatA auxiliary subunit	ENSMUSG00000022020	0	0	1	0	0	0	0	0	0	chr14	-	79355873	79355721	0	2
Naa16	e13.0	39278	39406	1.49056	0.271561	chr14:79334508-79390778	N(alpha)-acetyltransferase 16, NatA auxiliary subunit	ENSMUSG00000022020	0	0	1	0	0	0	0	0	0	chr14	-	79351501	79351373	0	2
Wbp4	e1.0	1	590	-1.25469	0.336073	chr14:79459937-79481520	WW domain binding protein 4	ENSMUSG00000022023	0	0	1	0	0	0	0	0	0	chr14	-	79481520	79480931	0	0
Wbp4	e2.0	1076	1148	-1.01604	0.60641	chr14:79459937-79481520	WW domain binding protein 4	ENSMUSG00000022023	0	0	1	0	0	0	0	0	0	chr14	-	79480445	79480373	0	1
Wbp4	e3.0	4417	4479	1.02574	0.532928	chr14:79459937-79481520	WW domain binding protein 4	ENSMUSG00000022023	0	0	1	0	0	0	0	0	0	chr14	-	79477104	79477042	0	1
Wbp4	e4.0	4589	4718	-1.00587	0.884081	chr14:79459937-79481520	WW domain binding protein 4	ENSMUSG00000022023	0	0	1	0	0	0	0	0	0	chr14	-	79476932	79476803	0	1
Wbp4	e5.0	8996	9169	-1.01519	0.690227	chr14:79459937-79481520	WW domain binding protein 4	ENSMUSG00000022023	0	0	1	0	0	0	0	0	0	chr14	-	79472525	79472352	0	1
Wbp4	e6.0	10788	10834	1.06117	0.221717	chr14:79459937-79481520	WW domain binding protein 4	ENSMUSG00000022023	0	0	1	0	0	0	0	0	0	chr14	-	79470733	79470687	0	1
Wbp4	e7.0	11341	11416	1.03276	0.508737	chr14:79459937-79481520	WW domain binding protein 4	ENSMUSG00000022023	0	0	1	0	0	0	0	0	0	chr14	-	79470180	79470105	0	1
Wbp4	e8.0	14058	14248	-1.01195	0.763427	chr14:79459937-79481520	WW domain binding protein 4	ENSMUSG00000022023	0	0	1	0	0	0	0	0	0	chr14	-	79467463	79467273	0	1
Wbp4	e9.0	15172	15338	-1.00216	0.967464	chr14:79459937-79481520	WW domain binding protein 4	ENSMUSG00000022023	0	0	1	0	0	0	0	0	0	chr14	-	79466349	79466183	0	1
Diaph3	e22.0	274596	274835	1.05599	0.576871	chr14:86655357-87141237	diaphanous related formin 3	ENSMUSG00000022021	1	0	1	0	0	0	0	0	0	chr14	-	86866642	86866403	0	1
Diaph3	e23.0	289037	289166	1.03589	0.737958	chr14:86655357-87141237	diaphanous related formin 3	ENSMUSG00000022021	1	0	1	0	0	0	0	0	0	chr14	-	86852201	86852072	0	1
Diaph3	e24.0	306137	306263	1.03579	0.712487	chr14:86655357-87141237	diaphanous related formin 3	ENSMUSG00000022021	1	0	1	0	0	0	0	0	0	chr14	-	86835101	86834975	0	1
Diaph3	e25.0	312084	312246	-1.30081	0.245524	chr14:86655357-87141237	diaphanous related formin 3	ENSMUSG00000022021	1	0	1	0	0	0	0	0	0	chr14	-	86829154	86828992	0	1
Diaph3	e26.0	330767	330902	1.10529	0.430287	chr14:86655357-87141237	diaphanous related formin 3	ENSMUSG00000022021	1	0	1	0	0	0	0	0	0	chr14	-	86810471	86810336	0	1
Dis3	e2.0	585	652	2.32249	0.202549	chr14:99076634-99099770	DIS3 homolog, exosome endoribonuclease and 3'-5' exoribonuclease	---	0	0	1	0	0	1	0	0	0	chr14	-	99099186	99099119	0	0
Dis3	e3.0	931	1088	1.12547	0.558685	chr14:99076634-99099770	DIS3 homolog, exosome endoribonuclease and 3'-5' exoribonuclease	---	0	0	1	0	0	0	0	0	0	chr14	-	99098840	99098683	0	2
Klf12	e1.0	1	96	-1.21403	0.621322	chr14:99870645-100109866	Kruppel-like factor 12	---	0	0	1	0	0	0	0	0	0	chr14	-	100109866	100109771	0	1
Klf12	e2.0	86699	87245	-1.24185	0.182594	chr14:99870645-100109866	Kruppel-like factor 12	---	0	0	1	0	0	0	0	0	0	chr14	-	100023168	100022622	0	1
Klf12	e3.0	122301	122436	1.16857	0.305574	chr14:99870645-100109866	Kruppel-like factor 12	---	0	0	1	0	0	0	0	0	0	chr14	-	99987566	99987431	0	1
Klf12	e4.0	167771	167833	1.12468	0.485664	chr14:99870645-100109866	Kruppel-like factor 12	---	0	0	1	0	0	0	0	0	0	chr14	-	99942096	99942034	0	1
Tbc1d4	e1.0	1	1231	1.03049	0.640413	chr14:101442360-101609193	TBC1 domain family, member 4	---	0	0	1	0	0	0	0	0	0	chr14	-	101609193	101607963	0	0
Tbc1d4	e2.0	101504	102106	1.07804	0.237283	chr14:101442360-101609193	TBC1 domain family, member 4	---	0	0	1	0	0	0	0	0	0	chr14	-	101507690	101507088	0	1
Tbc1d4	e3.0	103997	104086	1.11515	0.494804	chr14:101442360-101609193	TBC1 domain family, member 4	---	0	0	1	0	0	0	0	0	0	chr14	-	101505197	101505108	0	1
Tbc1d4	e4.0	108078	108182	1.04862	0.727642	chr14:101442360-101609193	TBC1 domain family, member 4	---	0	0	1	0	0	0	0	0	0	chr14	-	101501116	101501012	0	1
Tbc1d4	e5.0	114716	114848	1.00696	0.947971	chr14:101442360-101609193	TBC1 domain family, member 4	---	0	0	1	0	0	0	0	0	0	chr14	-	101494478	101494346	0	1
Tbc1d4	e6.0	119250	119341	1.2039	0.0424462	chr14:101442360-101609193	TBC1 domain family, member 4	---	0	0	1	1	0	1	0	0	0	chr14	-	101489944	101489853	0	1
Tbc1d4	e8.0	121647	121766	-1.21384	0.0696563	chr14:101442360-101609193	TBC1 domain family, member 4	---	0	0	1	0	0	0	0	0	0	chr14	-	101487547	101487428	0	1
Tbc1d4	e9.0	129989	130063	-1.26301	0.1771	chr14:101442360-101609193	TBC1 domain family, member 4	---	0	0	1	0	0	0	0	0	0	chr14	-	101479205	101479131	0	1
Tbc1d4	e10.0	131988	132214	-1.0736	0.436341	chr14:101442360-101609193	TBC1 domain family, member 4	---	0	0	1	0	0	0	0	0	0	chr14	-	101477206	101476980	0	1
Tbc1d4	e12.0	137743	137766	-1.08757	0.760583	chr14:101442360-101609193	TBC1 domain family, member 4	---	1	0	1	0	0	1	0	0	0	chr14	-	101471451	101471428	1	0
Tbc1d4	e13.0	143430	143593	1.0627	0.540716	chr14:101442360-101609193	TBC1 domain family, member 4	---	1	0	1	0	0	0	0	0	0	chr14	-	101465764	101465601	0	1
Tbc1d4	e14.0	146110	146319	-1.33821	0.0316106	chr14:101442360-101609193	TBC1 domain family, member 4	---	1	0	1	0	0	0	0	0	0	chr14	-	101463084	101462875	0	1
Tbc1d4	e15.0	150301	150459	1.00735	0.940536	chr14:101442360-101609193	TBC1 domain family, member 4	---	1	0	1	0	0	0	0	0	0	chr14	-	101458893	101458735	0	0
Tbc1d4	e16.0	150970	151128	1.14232	0.386434	chr14:101442360-101609193	TBC1 domain family, member 4	---	1	0	1	0	0	0	0	0	0	chr14	-	101458224	101458066	0	0
Tbc1d4	e17.0	154103	154347	-1.07144	0.350766	chr14:101442360-101609193	TBC1 domain family, member 4	---	1	0	1	0	0	0	0	0	0	chr14	-	101455091	101454847	0	0
Commd6	e2.0	173	184	-1.34475	0.146491	chr14:101632981-101640471	COMM domain containing 6	---	0	0	1	1	1	1	0	0	0	chr14	-	101640299	101640288	1	0
Fbxl3	e4.0	7141	7263	1.01083	0.858431	chr14:103080239-103099566	F-box and leucine-rich repeat protein 3	---	0	0	1	0	0	0	0	0	0	chr14	-	103092426	103092304	0	2
Mycbp2	e2.0	23070	23145	-1.27715	0.379902	chr14:103113413-103346814	MYC binding protein 2, E3 ubiquitin protein ligase	---	0	0	1	0	0	0	0	0	0	chr14	-	103323745	103323670	0	0
Mycbp2	e3.0	32301	32516	1.03947	0.920177	chr14:103113413-103346814	MYC binding protein 2, E3 ubiquitin protein ligase	---	0	0	1	0	0	0	0	0	0	chr14	-	103314514	103314299	0	0
Mycbp2	e4.0	40472	40625	1.08297	0.832126	chr14:103113413-103346814	MYC binding protein 2, E3 ubiquitin protein ligase	---	1	0	1	0	0	0	0	0	0	chr14	-	103306343	103306190	0	0
Mycbp2	e5.0	47952	48148	1.09093	0.838311	chr14:103113413-103346814	MYC binding protein 2, E3 ubiquitin protein ligase	---	1	0	1	0	0	0	0	0	0	chr14	-	103298863	103298667	0	0
Mycbp2	e6.0	49393	49635	1.30826	0.362509	chr14:103113413-103346814	MYC binding protein 2, E3 ubiquitin protein ligase	---	1	0	1	0	0	0	0	0	0	chr14	-	103297422	103297180	0	0
Mycbp2	e7.0	49851	49922	1.11315	0.379777	chr14:103113413-103346814	MYC binding protein 2, E3 ubiquitin protein ligase	---	1	0	1	0	0	0	0	0	0	chr14	-	103296964	103296893	0	0
Mycbp2	e8.0	51559	51655	-1.39299	0.375514	chr14:103113413-103346814	MYC binding protein 2, E3 ubiquitin protein ligase	---	1	0	1	0	0	0	0	0	0	chr14	-	103295256	103295160	0	0
Mycbp2	e9.0	55453	55526	-1.28975	0.416307	chr14:103113413-103346814	MYC binding protein 2, E3 ubiquitin protein ligase	---	1	0	1	0	0	0	0	0	0	chr14	-	103291362	103291289	0	0
Mycbp2	e10.0	55659	55797	-1.38665	0.373854	chr14:103113413-103346814	MYC binding protein 2, E3 ubiquitin protein ligase	---	1	0	1	0	0	0	0	0	0	chr14	-	103291156	103291018	0	0
Mycbp2	e11.0	57195	57271	1.22692	0.394362	chr14:103113413-103346814	MYC binding protein 2, E3 ubiquitin protein ligase	---	1	0	1	0	0	0	0	0	0	chr14	-	103289620	103289544	0	0
Mycbp2	e12.0	58068	58272	-1.63654	0.0994191	chr14:103113413-103346814	MYC binding protein 2, E3 ubiquitin protein ligase	---	1	0	1	0	0	0	0	0	0	chr14	-	103288747	103288543	0	0
Mycbp2	e13.0	59445	59609	1.00917	0.971725	chr14:103113413-103346814	MYC binding protein 2, E3 ubiquitin protein ligase	---	1	0	1	0	0	0	0	0	0	chr14	-	103287370	103287206	0	0
Mycbp2	e14.0	61407	61565	-1.09815	0.534029	chr14:103113413-103346814	MYC binding protein 2, E3 ubiquitin protein ligase	---	1	0	1	0	0	0	0	0	0	chr14	-	103285408	103285250	0	0
Mycbp2	e15.0	64013	64217	-1.22312	0.510632	chr14:103113413-103346814	MYC binding protein 2, E3 ubiquitin protein ligase	---	1	0	1	0	0	0	0	0	0	chr14	-	103282802	103282598	0	0
Mycbp2	e16.0	70297	70442	1.16115	0.525229	chr14:103113413-103346814	MYC binding protein 2, E3 ubiquitin protein ligase	---	1	0	1	0	0	0	0	0	0	chr14	-	103276518	103276373	0	0
Mycbp2	e17.0	70925	71026	-1.20609	0.621342	chr14:103113413-103346814	MYC binding protein 2, E3 ubiquitin protein ligase	---	1	0	1	0	0	0	0	0	0	chr14	-	103275890	103275789	0	0
Mycbp2	e19.0	83994	84113	-1.19931	0.546592	chr14:103113413-103346814	MYC binding protein 2, E3 ubiquitin protein ligase	---	1	0	1	0	0	0	0	0	0	chr14	-	103262821	103262702	0	0
Mycbp2	e20.0	86538	86619	1.14517	0.617304	chr14:103113413-103346814	MYC binding protein 2, E3 ubiquitin protein ligase	---	1	0	1	0	0	0	0	0	0	chr14	-	103260277	103260196	0	0
Mycbp2	e21.0	94289	94406	1.20545	0.360155	chr14:103113413-103346814	MYC binding protein 2, E3 ubiquitin protein ligase	---	1	0	1	0	0	0	0	0	0	chr14	-	103252526	103252409	0	0
Mycbp2	e22.0	98249	98453	-1.45936	0.190249	chr14:103113413-103346814	MYC binding protein 2, E3 ubiquitin protein ligase	---	1	0	1	0	0	0	0	0	0	chr14	-	103248566	103248362	0	0
Mycbp2	e23.0	98915	99068	-1.55863	0.107276	chr14:103113413-103346814	MYC binding protein 2, E3 ubiquitin protein ligase	---	1	0	1	0	0	0	0	0	0	chr14	-	103247900	103247747	0	0
Mycbp2	e24.0	103599	103771	-1.77893	0.209415	chr14:103113413-103346814	MYC binding protein 2, E3 ubiquitin protein ligase	---	1	0	1	0	0	0	0	0	0	chr14	-	103243216	103243044	0	0
Mycbp2	e25.0	104368	104493	-1.7766	0.0922964	chr14:103113413-103346814	MYC binding protein 2, E3 ubiquitin protein ligase	---	1	0	1	0	0	0	0	0	0	chr14	-	103242447	103242322	0	0
Mycbp2	e26.0	104576	104703	-1.58662	0.104274	chr14:103113413-103346814	MYC binding protein 2, E3 ubiquitin protein ligase	---	1	0	1	0	0	0	0	0	0	chr14	-	103242239	103242112	0	0
Mycbp2	e27.0	114198	114289	1.0615	0.854524	chr14:103113413-103346814	MYC binding protein 2, E3 ubiquitin protein ligase	---	1	0	1	0	0	0	0	0	0	chr14	-	103232617	103232526	0	0
Mycbp2	e28.0	117326	117460	1.02127	0.888878	chr14:103113413-103346814	MYC binding protein 2, E3 ubiquitin protein ligase	---	1	0	1	0	0	0	0	0	0	chr14	-	103229489	103229355	0	0
Mycbp2	e29.0	119261	119344	1.52187	0.2203	chr14:103113413-103346814	MYC binding protein 2, E3 ubiquitin protein ligase	---	1	0	1	0	0	0	0	0	0	chr14	-	103227554	103227471	0	0
Mycbp2	e30.0	121300	121396	1.32558	0.26207	chr14:103113413-103346814	MYC binding protein 2, E3 ubiquitin protein ligase	---	1	0	1	0	0	0	0	0	0	chr14	-	103225515	103225419	0	0
Mycbp2	e31.0	122356	122548	-1.49599	0.198065	chr14:103113413-103346814	MYC binding protein 2, E3 ubiquitin protein ligase	---	1	0	1	0	0	0	0	0	0	chr14	-	103224459	103224267	0	0
Mycbp2	e32.0	123631	123905	-1.03916	0.922576	chr14:103113413-103346814	MYC binding protein 2, E3 ubiquitin protein ligase	---	1	0	1	0	0	0	0	0	0	chr14	-	103223184	103222910	0	0
Mycbp2	e33.0	126676	126888	-1.34292	0.533967	chr14:103113413-103346814	MYC binding protein 2, E3 ubiquitin protein ligase	---	1	0	1	0	0	0	0	0	0	chr14	-	103220139	103219927	0	0
Mycbp2	e34.0	131304	131495	-1.078	0.737422	chr14:103113413-103346814	MYC binding protein 2, E3 ubiquitin protein ligase	---	1	0	1	0	0	0	0	0	0	chr14	-	103215511	103215320	0	0
Mycbp2	e35.0	134086	134292	1.04167	0.817807	chr14:103113413-103346814	MYC binding protein 2, E3 ubiquitin protein ligase	---	1	0	1	0	0	0	0	0	0	chr14	-	103212729	103212523	0	0
Mycbp2	e36.0	135426	135557	1.17028	0.376914	chr14:103113413-103346814	MYC binding protein 2, E3 ubiquitin protein ligase	---	1	0	1	0	0	0	0	0	0	chr14	-	103211389	103211258	0	0
Mycbp2	e37.0	137888	138066	1.10156	0.676499	chr14:103113413-103346814	MYC binding protein 2, E3 ubiquitin protein ligase	---	1	0	1	0	0	0	0	0	0	chr14	-	103208927	103208749	0	0
Mycbp2	e38.0	140037	140179	-1.0361	0.930008	chr14:103113413-103346814	MYC binding protein 2, E3 ubiquitin protein ligase	---	1	0	1	0	0	0	0	0	0	chr14	-	103206778	103206636	0	0
Mycbp2	e39.0	141538	141638	-2.15283	0.113996	chr14:103113413-103346814	MYC binding protein 2, E3 ubiquitin protein ligase	---	1	0	1	0	0	0	0	0	0	chr14	-	103205277	103205177	0	0
Mycbp2	e40.0	142275	142493	-1.17547	0.509698	chr14:103113413-103346814	MYC binding protein 2, E3 ubiquitin protein ligase	---	1	0	1	0	0	0	0	0	0	chr14	-	103204540	103204322	0	0
Mycbp2	e41.0	145378	145603	-3.31746	0.0842113	chr14:103113413-103346814	MYC binding protein 2, E3 ubiquitin protein ligase	---	1	0	1	0	0	0	0	0	0	chr14	-	103201437	103201212	0	0
Mycbp2	e42.0	146623	146741	-1.42831	0.311203	chr14:103113413-103346814	MYC binding protein 2, E3 ubiquitin protein ligase	---	1	0	1	0	0	0	0	0	0	chr14	-	103200192	103200074	0	0
Mycbp2	e43.0	147295	147382	-1.36926	0.251174	chr14:103113413-103346814	MYC binding protein 2, E3 ubiquitin protein ligase	---	1	0	1	0	0	0	0	0	0	chr14	-	103199520	103199433	0	0
Mycbp2	e44.0	148126	148175	-1.52067	0.277765	chr14:103113413-103346814	MYC binding protein 2, E3 ubiquitin protein ligase	---	1	0	1	0	0	0	0	0	0	chr14	-	103198689	103198640	0	0
Mycbp2	e45.0	149398	149570	-1.73095	0.407388	chr14:103113413-103346814	MYC binding protein 2, E3 ubiquitin protein ligase	---	1	0	1	0	0	0	0	0	0	chr14	-	103197417	103197245	0	0
Mycbp2	e46.0	150433	150577	1.05701	0.784679	chr14:103113413-103346814	MYC binding protein 2, E3 ubiquitin protein ligase	---	1	0	1	0	0	0	0	0	0	chr14	-	103196382	103196238	0	0
Mycbp2	e47.0	152022	152231	1.03694	0.865331	chr14:103113413-103346814	MYC binding protein 2, E3 ubiquitin protein ligase	---	1	0	1	0	0	0	0	0	0	chr14	-	103194793	103194584	0	0
Mycbp2	e48.0	155193	155248	1.00028	0.999392	chr14:103113413-103346814	MYC binding protein 2, E3 ubiquitin protein ligase	---	1	0	1	0	0	0	0	0	0	chr14	-	103191622	103191567	0	0
Mycbp2	e49.0	158201	158316	1.27788	0.253597	chr14:103113413-103346814	MYC binding protein 2, E3 ubiquitin protein ligase	---	1	0	1	0	0	0	0	0	0	chr14	-	103188614	103188499	0	0
Mycbp2	e50.0	161134	161231	-1.1652	0.536668	chr14:103113413-103346814	MYC binding protein 2, E3 ubiquitin protein ligase	---	1	0	1	0	0	0	0	0	0	chr14	-	103185681	103185584	0	0
Mycbp2	e51.0	161867	161983	-1.61451	0.247128	chr14:103113413-103346814	MYC binding protein 2, E3 ubiquitin protein ligase	---	1	0	1	0	0	0	0	0	0	chr14	-	103184948	103184832	0	0
Mycbp2	e52.0	164321	164461	-2.02426	0.0439467	chr14:103113413-103346814	MYC binding protein 2, E3 ubiquitin protein ligase	---	1	0	1	0	0	0	0	0	0	chr14	-	103182494	103182354	0	0
Mycbp2	e53.0	169485	169559	-1.63508	0.128424	chr14:103113413-103346814	MYC binding protein 2, E3 ubiquitin protein ligase	---	1	0	1	0	0	1	0	0	0	chr14	-	103177330	103177256	0	0
Mycbp2	e54.0	171825	172049	-1.60496	0.168454	chr14:103113413-103346814	MYC binding protein 2, E3 ubiquitin protein ligase	---	1	0	1	0	0	0	0	0	0	chr14	-	103174990	103174766	0	0
Mycbp2	e55.0	172896	173032	-1.19939	0.636851	chr14:103113413-103346814	MYC binding protein 2, E3 ubiquitin protein ligase	---	1	0	1	0	0	0	0	0	0	chr14	-	103173919	103173783	0	0
Mycbp2	e56.0	174132	174248	-1.1327	0.624305	chr14:103113413-103346814	MYC binding protein 2, E3 ubiquitin protein ligase	---	1	0	1	0	0	0	0	0	0	chr14	-	103172683	103172567	0	0
Mycbp2	e57.0	176803	176958	-2.14222	0.145308	chr14:103113413-103346814	MYC binding protein 2, E3 ubiquitin protein ligase	---	1	0	1	0	0	0	0	0	0	chr14	-	103170012	103169857	0	0
Mycbp2	e58.0	190048	191502	-1.17265	0.138888	chr14:103113413-103346814	MYC binding protein 2, E3 ubiquitin protein ligase	---	1	0	1	0	0	0	0	0	0	chr14	-	103156767	103155313	0	0
Mycbp2	e59.0	191552	191691	-1.14022	0.578873	chr14:103113413-103346814	MYC binding protein 2, E3 ubiquitin protein ligase	---	1	0	1	0	0	0	0	0	0	chr14	-	103155263	103155124	0	0
Mycbp2	e60.0	191900	192069	-1.04741	0.78412	chr14:103113413-103346814	MYC binding protein 2, E3 ubiquitin protein ligase	---	1	0	1	0	0	0	0	0	0	chr14	-	103154915	103154746	0	0
Mycbp2	e61.0	192645	192889	-1.26912	0.48062	chr14:103113413-103346814	MYC binding protein 2, E3 ubiquitin protein ligase	---	1	0	1	0	0	0	0	0	0	chr14	-	103154170	103153926	0	0
Mycbp2	e62.0	194528	194695	-1.19268	0.313057	chr14:103113413-103346814	MYC binding protein 2, E3 ubiquitin protein ligase	---	1	0	1	0	0	0	0	0	0	chr14	-	103152287	103152120	0	0
Mycbp2	e63.0	198150	198307	-1.10596	0.500709	chr14:103113413-103346814	MYC binding protein 2, E3 ubiquitin protein ligase	---	1	0	1	0	0	0	0	0	0	chr14	-	103148665	103148508	0	0
Mycbp2	e64.0	199786	199982	-1.09987	0.617075	chr14:103113413-103346814	MYC binding protein 2, E3 ubiquitin protein ligase	---	1	0	1	0	0	0	0	0	0	chr14	-	103147029	103146833	0	0
Mycbp2	e65.0	200766	200915	-1.15458	0.240382	chr14:103113413-103346814	MYC binding protein 2, E3 ubiquitin protein ligase	---	1	0	1	0	0	0	0	0	0	chr14	-	103146049	103145900	0	0
Mycbp2	e66.0	202401	202561	1.04144	0.708306	chr14:103113413-103346814	MYC binding protein 2, E3 ubiquitin protein ligase	---	1	0	1	0	0	0	0	0	0	chr14	-	103144414	103144254	0	0
Mycbp2	e67.0	203516	203672	1.13088	0.329185	chr14:103113413-103346814	MYC binding protein 2, E3 ubiquitin protein ligase	---	1	0	1	0	0	0	0	0	0	chr14	-	103143299	103143143	0	0
Mycbp2	e68.0	203847	204071	-1.13273	0.411283	chr14:103113413-103346814	MYC binding protein 2, E3 ubiquitin protein ligase	---	1	0	1	0	0	0	0	0	0	chr14	-	103142968	103142744	0	0
Mycbp2	e69.0	205879	205944	1.14461	0.417381	chr14:103113413-103346814	MYC binding protein 2, E3 ubiquitin protein ligase	---	1	0	1	0	0	0	0	0	0	chr14	-	103140936	103140871	0	0
Mycbp2	e70.0	207339	207578	1.12501	0.332034	chr14:103113413-103346814	MYC binding protein 2, E3 ubiquitin protein ligase	---	1	0	1	0	0	0	0	0	0	chr14	-	103139476	103139237	0	0
Mycbp2	e71.0	207997	208086	1.1184	0.584266	chr14:103113413-103346814	MYC binding protein 2, E3 ubiquitin protein ligase	---	1	0	1	0	0	0	0	0	0	chr14	-	103138818	103138729	0	0
Mycbp2	e72.0	210176	210256	1.15723	0.482456	chr14:103113413-103346814	MYC binding protein 2, E3 ubiquitin protein ligase	---	1	0	1	0	0	0	0	0	0	chr14	-	103136639	103136559	0	0
Mycbp2	e73.0	211515	211781	-1.0299	0.85465	chr14:103113413-103346814	MYC binding protein 2, E3 ubiquitin protein ligase	---	1	0	1	0	0	0	0	0	0	chr14	-	103135300	103135034	0	0
Mycbp2	e74.0	212750	213033	1.03435	0.656001	chr14:103113413-103346814	MYC binding protein 2, E3 ubiquitin protein ligase	---	1	0	1	0	0	0	0	0	0	chr14	-	103134065	103133782	0	0
Mycbp2	e75.0	215476	215572	-1.02998	0.854819	chr14:103113413-103346814	MYC binding protein 2, E3 ubiquitin protein ligase	---	1	0	1	0	0	0	0	0	0	chr14	-	103131339	103131243	0	0
Mycbp2	e76.0	216765	216884	1.2363	0.0702647	chr14:103113413-103346814	MYC binding protein 2, E3 ubiquitin protein ligase	---	1	0	1	0	0	0	0	0	0	chr14	-	103130050	103129931	0	0
Mycbp2	e77.0	218801	218902	-1.09069	0.538116	chr14:103113413-103346814	MYC binding protein 2, E3 ubiquitin protein ligase	---	1	0	1	0	0	0	0	0	0	chr14	-	103128014	103127913	0	0
Mycbp2	e78.0	219623	219751	1.15401	0.320028	chr14:103113413-103346814	MYC binding protein 2, E3 ubiquitin protein ligase	---	1	0	1	0	0	0	0	0	0	chr14	-	103127192	103127064	0	0
Mycbp2	e79.0	220061	220193	1.33459	0.0316891	chr14:103113413-103346814	MYC binding protein 2, E3 ubiquitin protein ligase	---	1	0	1	0	0	0	0	0	0	chr14	-	103126754	103126622	0	0
Mycbp2	e80.0	222313	222416	1.34906	0.181112	chr14:103113413-103346814	MYC binding protein 2, E3 ubiquitin protein ligase	---	1	0	1	0	0	0	0	0	0	chr14	-	103124502	103124399	0	0
Rbm26	e1.0	1	548	-1.55868	0.0138934	chr14:105106735-105177329	RNA binding motif protein 26	---	0	0	1	0	0	0	0	0	0	chr14	-	105177329	105176782	0	0
Rbm26	e2.0	16717	16835	1.15838	0.573977	chr14:105106735-105177329	RNA binding motif protein 26	---	0	0	1	0	0	0	0	0	0	chr14	-	105160613	105160495	0	1
Rbm26	e3.0	17356	17492	-1.57295	0.414715	chr14:105106735-105177329	RNA binding motif protein 26	---	0	0	1	0	0	0	0	0	0	chr14	-	105159974	105159838	0	1
Rbm26	e4.0	22380	22468	-1.97322	0.0058074	chr14:105106735-105177329	RNA binding motif protein 26	---	0	0	1	0	0	0	0	0	0	chr14	-	105154950	105154862	0	1
Rbm26	e5.0	23698	23915	-1.31448	0.0228883	chr14:105106735-105177329	RNA binding motif protein 26	---	0	0	1	0	0	0	0	0	0	chr14	-	105153632	105153415	0	1
Rbm26	e6.0	24778	25038	1.10226	0.681532	chr14:105106735-105177329	RNA binding motif protein 26	---	0	0	1	0	0	0	0	0	0	chr14	-	105152552	105152292	0	1
Rbm26	e7.0	25772	26011	1.18939	0.0301671	chr14:105106735-105177329	RNA binding motif protein 26	---	0	0	1	0	0	0	0	0	0	chr14	-	105151558	105151319	0	1
Rbm26	e8.0	26441	26581	-1.10376	0.668769	chr14:105106735-105177329	RNA binding motif protein 26	---	0	0	1	0	0	0	0	0	0	chr14	-	105150889	105150749	0	1
Rbm26	e9.0	26937	27077	-1.03447	0.907374	chr14:105106735-105177329	RNA binding motif protein 26	---	0	0	1	0	0	0	0	0	0	chr14	-	105150393	105150253	0	1
Rbm26	e10.0	33040	33151	-1.03023	0.847746	chr14:105106735-105177329	RNA binding motif protein 26	---	0	0	1	0	0	0	0	0	0	chr14	-	105144290	105144179	0	1
Rbm26	e11.0	34480	34639	-1.19808	0.431338	chr14:105106735-105177329	RNA binding motif protein 26	---	0	0	1	0	0	0	0	0	0	chr14	-	105142850	105142691	0	1
Rbm26	e12.0	35970	36134	-1.1528	0.389957	chr14:105106735-105177329	RNA binding motif protein 26	---	0	0	1	0	0	0	0	0	0	chr14	-	105141360	105141196	0	1
Rbm26	e13.0	36883	37014	-1.11384	0.252852	chr14:105106735-105177329	RNA binding motif protein 26	---	0	0	1	0	0	0	0	0	0	chr14	-	105140447	105140316	0	1
Rbm26	e14.0	38168	38239	-1.12978	0.51724	chr14:105106735-105177329	RNA binding motif protein 26	---	0	0	1	0	0	1	0	0	0	chr14	-	105139162	105139091	0	0
Rbm26	e15.0	45323	45448	1.01257	0.947603	chr14:105106735-105177329	RNA binding motif protein 26	---	0	0	1	0	0	0	0	0	0	chr14	-	105132007	105131882	0	1
Rbm26	e16.0	45773	45847	1.05155	0.816035	chr14:105106735-105177329	RNA binding motif protein 26	---	0	0	1	0	0	0	0	0	0	chr14	-	105131557	105131483	0	1
Rbm26	e17.0	46930	47097	-1.05025	0.848467	chr14:105106735-105177329	RNA binding motif protein 26	---	0	0	1	0	0	0	0	0	0	chr14	-	105130400	105130233	0	1
Rbm26	e18.0	48661	48765	1.00882	0.930546	chr14:105106735-105177329	RNA binding motif protein 26	---	0	0	1	0	0	0	0	0	0	chr14	-	105128669	105128565	0	1
Rbm26	e19.0	52547	52747	1.05578	0.594851	chr14:105106735-105177329	RNA binding motif protein 26	---	0	0	1	0	0	0	0	0	0	chr14	-	105124783	105124583	0	1
Rbm26	e20.0	56262	56348	1.03615	0.74003	chr14:105106735-105177329	RNA binding motif protein 26	---	0	0	1	0	0	0	0	0	0	chr14	-	105121068	105120982	0	1
Rbm26	e21.0	60231	60344	1.13535	0.283076	chr14:105106735-105177329	RNA binding motif protein 26	---	0	0	1	0	0	0	0	0	0	chr14	-	105117099	105116986	0	1
Rbm26	e22.0	62044	63210	1.24881	0.376086	chr14:105106735-105177329	RNA binding motif protein 26	---	1	0	1	0	0	1	0	0	0	chr14	-	105115286	105114120	0	0
Dzip1	e1.0	1	330	1.19586	0.643946	chr14:118872922-118925470	DAZ interacting protein 1	---	0	0	1	0	0	0	0	0	0	chr14	-	118925470	118925141	0	0
Dzip1	e2.0	953	1046	1.02656	0.945082	chr14:118872922-118925470	DAZ interacting protein 1	---	0	0	1	0	0	0	0	0	0	chr14	-	118924518	118924425	0	0
Dzip1	e5.0	2680	3228	1.05547	0.770543	chr14:118872922-118925470	DAZ interacting protein 1	---	0	0	1	0	0	0	0	0	0	chr14	-	118922791	118922243	0	0
Dzip1	e6.0	10197	10281	-1.1168	0.528148	chr14:118872922-118925470	DAZ interacting protein 1	---	0	0	1	0	0	0	0	0	0	chr14	-	118915274	118915190	0	0
Dzip1	e8.0	12905	13029	-1.50599	0.0405417	chr14:118872922-118925470	DAZ interacting protein 1	---	0	0	1	0	0	0	0	0	0	chr14	-	118912566	118912442	0	1
Dzip1	e9.0	13968	14129	-1.59684	0.242279	chr14:118872922-118925470	DAZ interacting protein 1	---	0	0	1	0	0	0	0	0	0	chr14	-	118911503	118911342	0	1
Dzip1	e11.0	18514	18576	1.06096	0.745302	chr14:118872922-118925470	DAZ interacting protein 1	---	0	0	1	0	0	0	0	0	0	chr14	-	118906957	118906895	0	1
Dzip1	e12.0	23316	23456	1.40178	0.0979787	chr14:118872922-118925470	DAZ interacting protein 1	---	0	0	1	0	0	0	0	0	0	chr14	-	118902155	118902015	0	1
Dzip1	e13.0	23922	23970	-1.50635	0.104371	chr14:118872922-118925470	DAZ interacting protein 1	---	0	0	1	0	0	0	0	0	0	chr14	-	118901549	118901501	0	1
Dzip1	e14.0	25429	25485	-1.30868	0.252591	chr14:118872922-118925470	DAZ interacting protein 1	---	0	0	1	0	0	0	0	0	0	chr14	-	118900042	118899986	0	1
Dzip1	e15.0	29564	29620	-1.11792	0.63496	chr14:118872922-118925470	DAZ interacting protein 1	---	0	0	1	0	0	1	0	0	0	chr14	-	118895907	118895851	0	1
Dzip1	e16.0	33639	33701	-1.07134	0.842913	chr14:118872922-118925470	DAZ interacting protein 1	---	0	0	1	0	0	0	0	0	0	chr14	-	118891832	118891770	0	1
Dzip1	e17.0	36079	36215	-1.03262	0.891652	chr14:118872922-118925470	DAZ interacting protein 1	---	0	0	1	0	0	0	0	0	0	chr14	-	118889392	118889256	0	1
Dzip1	e18.0	38241	38403	-1.27034	0.389506	chr14:118872922-118925470	DAZ interacting protein 1	---	0	0	1	0	0	0	0	0	0	chr14	-	118887230	118887068	0	1
Dzip1	e19.0	38844	38973	-1.23017	0.321148	chr14:118872922-118925470	DAZ interacting protein 1	---	0	0	1	0	0	0	0	0	0	chr14	-	118886627	118886498	0	1
Dzip1	e20.0	39812	39865	-2.00605	0.0399771	chr14:118872922-118925470	DAZ interacting protein 1	---	0	0	1	0	0	0	0	0	0	chr14	-	118885659	118885606	0	1
Dock9	e2.0	58806	59434	-1.1106	0.327688	chr14:121538367-121797734	dedicator of cytokinesis 9	---	0	0	1	0	0	0	0	0	0	chr14	-	121738929	121738301	0	0
Dock9	e4.0	116272	116388	-1.10919	0.446464	chr14:121538367-121797734	dedicator of cytokinesis 9	---	0	0	1	0	0	0	0	0	0	chr14	-	121681463	121681347	0	1
Dock9	e5.0	129236	129325	1.05208	0.778354	chr14:121538367-121797734	dedicator of cytokinesis 9	---	0	0	1	0	0	0	0	0	0	chr14	-	121668499	121668410	0	1
Dock9	e6.0	135142	135224	1.04863	0.813562	chr14:121538367-121797734	dedicator of cytokinesis 9	---	0	0	1	0	0	0	0	0	0	chr14	-	121662593	121662511	0	1
Dock9	e7.0	137233	137302	-1.32444	0.232276	chr14:121538367-121797734	dedicator of cytokinesis 9	---	0	0	1	0	0	0	0	0	0	chr14	-	121660502	121660433	0	1
Dock9	e8.0	138930	139025	-1.13048	0.501561	chr14:121538367-121797734	dedicator of cytokinesis 9	---	0	0	1	0	0	0	0	0	0	chr14	-	121658805	121658710	0	1
Dock9	e9.0	140099	140233	-1.11711	0.54514	chr14:121538367-121797734	dedicator of cytokinesis 9	---	0	0	1	0	0	0	0	0	0	chr14	-	121657636	121657502	0	1
Dock9	e10.0	144590	144764	-1.10482	0.431548	chr14:121538367-121797734	dedicator of cytokinesis 9	---	0	0	1	0	0	0	0	0	0	chr14	-	121653145	121652971	0	2
Dock9	e11.0	145918	145985	-1.35265	0.0511063	chr14:121538367-121797734	dedicator of cytokinesis 9	---	0	0	1	0	0	0	0	0	0	chr14	-	121651817	121651750	0	2
Dock9	e12.0	154540	154614	-1.14964	0.351529	chr14:121538367-121797734	dedicator of cytokinesis 9	---	0	0	1	0	0	0	0	0	0	chr14	-	121643195	121643121	0	2
Dock9	e13.0	156117	156257	-1.04084	0.840285	chr14:121538367-121797734	dedicator of cytokinesis 9	---	0	0	1	0	0	0	0	0	0	chr14	-	121641618	121641478	0	2
Dock9	e14.0	157576	157773	-1.17999	0.0569101	chr14:121538367-121797734	dedicator of cytokinesis 9	---	0	0	1	0	0	0	0	0	0	chr14	-	121640159	121639962	0	2
Dock9	e15.0	158146	158268	-1.2178	0.241678	chr14:121538367-121797734	dedicator of cytokinesis 9	---	0	0	1	0	0	0	0	0	0	chr14	-	121639589	121639467	0	2
Dock9	e16.0	162496	162578	-1.18535	0.33868	chr14:121538367-121797734	dedicator of cytokinesis 9	---	0	0	1	0	0	0	0	0	0	chr14	-	121635239	121635157	0	2
Dock9	e17.0	163109	163231	-1.14433	0.296784	chr14:121538367-121797734	dedicator of cytokinesis 9	---	0	0	1	0	0	0	0	0	0	chr14	-	121634626	121634504	0	2
Dock9	e18.0	168654	168733	-1.1872	0.253082	chr14:121538367-121797734	dedicator of cytokinesis 9	---	0	0	1	0	0	0	0	0	0	chr14	-	121629081	121629002	0	2
Dock9	e19.0	168823	169014	-1.15529	0.192906	chr14:121538367-121797734	dedicator of cytokinesis 9	---	0	0	1	0	0	0	0	0	0	chr14	-	121628912	121628721	0	2
Dock9	e20.0	169166	169226	-1.08674	0.577076	chr14:121538367-121797734	dedicator of cytokinesis 9	---	0	0	1	0	0	0	0	0	0	chr14	-	121628569	121628509	0	2
Dock9	e21.0	169851	169943	-1.12571	0.455941	chr14:121538367-121797734	dedicator of cytokinesis 9	---	0	0	1	0	0	0	0	0	0	chr14	-	121627884	121627792	0	2
Dock9	e22.0	170317	170440	-1.14904	0.260491	chr14:121538367-121797734	dedicator of cytokinesis 9	---	0	0	1	0	0	0	0	0	0	chr14	-	121627418	121627295	0	2
Dock9	e23.0	170797	170918	-1.17375	0.193758	chr14:121538367-121797734	dedicator of cytokinesis 9	---	0	0	1	0	0	0	0	0	0	chr14	-	121626938	121626817	0	2
Dock9	e24.0	171746	171832	-1.10868	0.254436	chr14:121538367-121797734	dedicator of cytokinesis 9	---	0	0	1	0	0	0	0	0	0	chr14	-	121625989	121625903	0	2
Dock9	e25.0	172490	172579	-1.00859	0.917964	chr14:121538367-121797734	dedicator of cytokinesis 9	---	0	0	1	0	0	0	0	0	0	chr14	-	121625245	121625156	0	2
Dock9	e26.0	174774	174889	1.06022	0.612268	chr14:121538367-121797734	dedicator of cytokinesis 9	---	0	0	1	0	0	0	0	0	0	chr14	-	121622961	121622846	0	2
Dock9	e27.0	175384	175453	-1.12608	0.486618	chr14:121538367-121797734	dedicator of cytokinesis 9	---	0	0	1	0	0	0	0	0	0	chr14	-	121622351	121622282	0	2
Dock9	e28.0	176315	176440	-1.18791	0.263701	chr14:121538367-121797734	dedicator of cytokinesis 9	---	0	0	1	0	0	0	0	0	0	chr14	-	121621420	121621295	0	2
Dock9	e29.0	178201	178272	-1.29228	0.216488	chr14:121538367-121797734	dedicator of cytokinesis 9	---	0	0	1	0	0	0	0	0	0	chr14	-	121619534	121619463	0	2
Dock9	e30.0	187566	187712	-1.10594	0.276376	chr14:121538367-121797734	dedicator of cytokinesis 9	---	0	0	1	0	0	0	0	0	0	chr14	-	121610169	121610023	0	2
Dock9	e31.0	187890	187973	-1.0261	0.707759	chr14:121538367-121797734	dedicator of cytokinesis 9	---	0	0	1	0	0	0	0	0	0	chr14	-	121609845	121609762	0	2
Dock9	e32.0	188468	188579	-1.06677	0.469338	chr14:121538367-121797734	dedicator of cytokinesis 9	---	0	0	1	0	0	0	0	0	0	chr14	-	121609267	121609156	0	2
Dock9	e33.0	190456	190634	-1.00799	0.905698	chr14:121538367-121797734	dedicator of cytokinesis 9	---	0	0	1	0	0	0	0	0	0	chr14	-	121607279	121607101	0	2
Dock9	e34.0	190811	190924	-1.06866	0.653782	chr14:121538367-121797734	dedicator of cytokinesis 9	---	0	0	1	0	0	0	0	0	0	chr14	-	121606924	121606811	0	2
Dock9	e35.0	192446	192563	-1.05167	0.541045	chr14:121538367-121797734	dedicator of cytokinesis 9	---	0	0	1	0	0	0	0	0	0	chr14	-	121605289	121605172	0	2
Dock9	e36.0	197914	198047	-1.06149	0.563221	chr14:121538367-121797734	dedicator of cytokinesis 9	---	0	0	1	0	0	0	0	0	0	chr14	-	121599821	121599688	0	2
Dock9	e37.0	199982	200093	1.07567	0.323466	chr14:121538367-121797734	dedicator of cytokinesis 9	---	0	0	1	0	0	0	0	0	0	chr14	-	121597753	121597642	0	2
Dock9	e38.0	202127	202193	1.12908	0.306077	chr14:121538367-121797734	dedicator of cytokinesis 9	---	0	0	1	0	0	0	0	0	0	chr14	-	121595608	121595542	0	2
Dock9	e39.0	203352	203399	1.03278	0.745015	chr14:121538367-121797734	dedicator of cytokinesis 9	---	0	0	1	0	0	0	0	0	0	chr14	-	121594383	121594336	0	2
Tmtc4	e3.0	4998	5210	1.01415	0.907831	chr14:122918975-122983283	transmembrane and tetratricopeptide repeat containing 4	---	0	0	1	0	0	0	0	0	0	chr14	-	122978286	122978074	0	2
Tmtc4	e4.0	9999	10114	1.07055	0.616462	chr14:122918975-122983283	transmembrane and tetratricopeptide repeat containing 4	---	0	0	1	0	0	0	0	0	0	chr14	-	122973285	122973170	0	2
Tmtc4	e5.0	11328	11544	-1.02257	0.829452	chr14:122918975-122983283	transmembrane and tetratricopeptide repeat containing 4	---	0	0	1	0	0	0	0	0	0	chr14	-	122971956	122971740	0	2
Tmtc4	e7.0	32692	32795	1.04577	0.777032	chr14:122918975-122983283	transmembrane and tetratricopeptide repeat containing 4	---	0	0	1	0	0	0	0	0	0	chr14	-	122950592	122950489	0	2
Tmtc4	e8.0	37684	37776	-1.07249	0.719914	chr14:122918975-122983283	transmembrane and tetratricopeptide repeat containing 4	---	0	0	1	0	0	0	0	0	0	chr14	-	122945600	122945508	0	2
Tmtc4	e9.0	38446	38610	-1.09313	0.591074	chr14:122918975-122983283	transmembrane and tetratricopeptide repeat containing 4	---	0	0	1	0	0	0	0	0	0	chr14	-	122944838	122944674	0	2
Tmtc4	e10.0	39927	40129	-1.20123	0.259451	chr14:122918975-122983283	transmembrane and tetratricopeptide repeat containing 4	---	0	0	1	0	0	1	0	0	0	chr14	-	122943357	122943155	0	2
Tmtc4	e11.0	41298	41469	1.05161	0.698831	chr14:122918975-122983283	transmembrane and tetratricopeptide repeat containing 4	---	0	0	1	0	0	0	0	0	0	chr14	-	122941986	122941815	0	2
Tmtc4	e12.0	41848	41979	-1.05632	0.612544	chr14:122918975-122983283	transmembrane and tetratricopeptide repeat containing 4	---	0	0	1	0	0	0	0	0	0	chr14	-	122941436	122941305	0	2
Fgf14	e1.0	1	584	1.05615	0.454934	chr14:123977907-124677093	fibroblast growth factor 14	---	0	0	1	0	0	0	0	0	0	chr14	-	124677093	124676510	0	0
Fgf14	e3.0	484548	484765	-1.30121	0.564613	chr14:123977907-124677093	fibroblast growth factor 14	---	0	0	1	0	0	0	0	0	0	chr14	-	124192546	124192329	0	0
Ttc33	e1.0	1	83	-1.26932	0.384534	chr15:5185490-5218336	tetratricopeptide repeat domain 33	---	0	0	1	0	0	0	0	0	0	chr15	+	5185490	5185572	0	0
Ttc33	e2.0	224	279	1.23394	0.120851	chr15:5185490-5218336	tetratricopeptide repeat domain 33	---	0	0	1	1	0	0	0	0	0	chr15	+	5185713	5185768	0	0
Nup155	e32.0	45562	45682	1.40135	0.119021	chr15:8107555-8159857	nucleoporin 155	ENSMUSG00000022142	0	0	1	0	0	0	0	0	0	chr15	+	8153116	8153236	0	1
Lmbrd2	e1.0	1	193	-1.12129	0.779899	chr15:9140548-9198317	LMBR1 domain containing 2	ENSMUSG00000039704	0	0	1	0	0	0	0	0	0	chr15	+	9140548	9140740	0	0
Lmbrd2	e2.0	8429	8658	-1.48559	0.00948433	chr15:9140548-9198317	LMBR1 domain containing 2	ENSMUSG00000039704	0	0	1	0	0	0	0	0	0	chr15	+	9148976	9149205	0	2
Lmbrd2	e3.0	8908	9005	-1.2969	0.260946	chr15:9140548-9198317	LMBR1 domain containing 2	ENSMUSG00000039704	0	0	1	0	0	0	0	0	0	chr15	+	9149455	9149552	0	2
Lmbrd2	e4.0	10937	11032	-1.06146	0.738166	chr15:9140548-9198317	LMBR1 domain containing 2	ENSMUSG00000039704	0	0	1	0	0	0	0	0	0	chr15	+	9151484	9151579	0	2
Lmbrd2	e5.0	15659	15826	-1.01393	0.914401	chr15:9140548-9198317	LMBR1 domain containing 2	ENSMUSG00000039704	0	0	1	0	0	0	0	0	0	chr15	+	9156206	9156373	0	2
Lmbrd2	e6.0	16666	16876	1.37456	0.00500411	chr15:9140548-9198317	LMBR1 domain containing 2	ENSMUSG00000039704	0	0	1	0	0	0	0	0	0	chr15	+	9157213	9157423	0	2
Lmbrd2	e7.0	25241	25315	1.24973	0.338992	chr15:9140548-9198317	LMBR1 domain containing 2	ENSMUSG00000039704	0	0	1	0	0	0	0	0	0	chr15	+	9165788	9165862	0	2
Lmbrd2	e8.0	30550	30663	-1.00079	0.995935	chr15:9140548-9198317	LMBR1 domain containing 2	ENSMUSG00000039704	0	0	1	0	0	0	0	0	0	chr15	+	9171097	9171210	0	2
Lmbrd2	e9.0	31510	31693	1.01933	0.813731	chr15:9140548-9198317	LMBR1 domain containing 2	ENSMUSG00000039704	0	0	1	0	0	0	0	0	0	chr15	+	9172057	9172240	0	2
Lmbrd2	e11.0	35239	35372	-1.12904	0.547047	chr15:9140548-9198317	LMBR1 domain containing 2	ENSMUSG00000039704	0	0	1	0	0	0	0	0	0	chr15	+	9175786	9175919	0	2
Lmbrd2	e12.0	37105	37210	-1.24701	0.349132	chr15:9140548-9198317	LMBR1 domain containing 2	ENSMUSG00000039704	0	0	1	0	0	0	0	0	0	chr15	+	9177652	9177757	0	2
Lmbrd2	e13.0	37715	37812	1.07967	0.573557	chr15:9140548-9198317	LMBR1 domain containing 2	ENSMUSG00000039704	0	0	1	0	0	0	0	0	0	chr15	+	9178262	9178359	0	2
Lmbrd2	e14.0	41938	42041	-1.14277	0.543479	chr15:9140548-9198317	LMBR1 domain containing 2	ENSMUSG00000039704	0	0	1	0	0	0	0	0	0	chr15	+	9182485	9182588	0	2
Lmbrd2	e15.0	43363	43409	1.18533	0.388881	chr15:9140548-9198317	LMBR1 domain containing 2	ENSMUSG00000039704	0	0	1	0	0	0	0	0	0	chr15	+	9183910	9183956	0	2
Zfr	e1.0	1	97	1.12111	0.353224	chr15:12117851-12185683	zinc finger RNA binding protein	ENSMUSG00000022201	0	0	1	0	0	0	0	0	0	chr15	+	12117851	12117947	0	0
Zfr	e2.0	389	488	-1.24884	0.114474	chr15:12117851-12185683	zinc finger RNA binding protein	ENSMUSG00000022201	0	0	1	0	0	0	0	0	0	chr15	+	12118239	12118338	0	0
Zfr	e3.0	18546	18828	-1.23861	0.00878389	chr15:12117851-12185683	zinc finger RNA binding protein	ENSMUSG00000022201	0	0	1	0	0	0	0	0	0	chr15	+	12136396	12136678	0	0
Zfr	e4.0	20055	20199	-1.24969	0.0314508	chr15:12117851-12185683	zinc finger RNA binding protein	ENSMUSG00000022201	0	0	1	0	0	0	0	0	0	chr15	+	12137905	12138049	0	0
Zfr	e5.0	22584	22802	-1.11204	0.259434	chr15:12117851-12185683	zinc finger RNA binding protein	ENSMUSG00000022201	0	0	1	0	0	0	0	0	0	chr15	+	12140434	12140652	0	0
Zfr	e6.0	28299	28546	-1.14465	0.0253228	chr15:12117851-12185683	zinc finger RNA binding protein	ENSMUSG00000022201	0	0	1	0	0	0	0	0	0	chr15	+	12146149	12146396	0	1
Zfr	e7.0	31678	31869	-1.08885	0.152865	chr15:12117851-12185683	zinc finger RNA binding protein	ENSMUSG00000022201	1	0	1	0	0	1	0	0	0	chr15	+	12149528	12149719	0	0
Zfr	e8.0	32323	32614	-1.05723	0.538361	chr15:12117851-12185683	zinc finger RNA binding protein	ENSMUSG00000022201	1	0	1	0	0	0	0	0	0	chr15	+	12150173	12150464	0	0
Zfr	e9.0	34951	35147	-1.04935	0.424083	chr15:12117851-12185683	zinc finger RNA binding protein	ENSMUSG00000022201	1	0	1	0	0	0	0	0	0	chr15	+	12152801	12152997	0	0
Zfr	e10.0	36596	36715	1.01317	0.845269	chr15:12117851-12185683	zinc finger RNA binding protein	ENSMUSG00000022201	1	0	1	0	0	0	0	0	0	chr15	+	12154446	12154565	0	0
Zfr	e11.0	38413	38558	1.04442	0.381877	chr15:12117851-12185683	zinc finger RNA binding protein	ENSMUSG00000022201	1	0	1	0	0	0	0	0	0	chr15	+	12156263	12156408	0	0
Zfr	e12.0	41749	41911	-1.02549	0.671572	chr15:12117851-12185683	zinc finger RNA binding protein	ENSMUSG00000022201	1	0	1	0	0	0	0	0	0	chr15	+	12159599	12159761	0	1
Zfr	e13.0	42635	42840	-1.04334	0.29428	chr15:12117851-12185683	zinc finger RNA binding protein	ENSMUSG00000022201	1	0	1	0	0	0	0	0	0	chr15	+	12160485	12160690	0	1
Zfr	e14.0	44264	44414	-1.01343	0.748687	chr15:12117851-12185683	zinc finger RNA binding protein	ENSMUSG00000022201	1	0	1	0	0	0	0	0	0	chr15	+	12162114	12162264	0	1
Zfr	e15.0	48295	48436	-1.03645	0.455536	chr15:12117851-12185683	zinc finger RNA binding protein	ENSMUSG00000022201	1	0	1	0	0	0	0	0	0	chr15	+	12166145	12166286	0	1
Zfr	e16.0	52966	53063	1.09719	0.0282616	chr15:12117851-12185683	zinc finger RNA binding protein	ENSMUSG00000022201	1	0	1	0	0	0	0	0	0	chr15	+	12170816	12170913	0	2
Zfr	e17.0	53909	54004	1.04414	0.274716	chr15:12117851-12185683	zinc finger RNA binding protein	ENSMUSG00000022201	1	0	1	0	0	0	0	0	0	chr15	+	12171759	12171854	0	2
Golph3	e1.0	1	525	-1.17821	0.441665	chr15:12321432-12351591	golgi phosphoprotein 3	ENSMUSG00000022200	0	0	1	0	0	0	0	0	0	chr15	+	12321432	12321956	0	0
Golph3	e2.0	18197	18328	-1.06739	0.0861171	chr15:12321432-12351591	golgi phosphoprotein 3	ENSMUSG00000022200	1	0	1	0	0	1	0	0	0	chr15	+	12339628	12339759	0	2
Golph3	e3.0	21606	21720	-1.02225	0.674003	chr15:12321432-12351591	golgi phosphoprotein 3	ENSMUSG00000022200	1	0	1	0	0	1	0	0	0	chr15	+	12343037	12343151	0	2
Cdh10	e1.0	1	164	-1.10325	0.605017	chr15:18818924-19014235	cadherin 10	---	0	0	1	0	0	0	0	0	0	chr15	+	18818924	18819087	0	0
Cdh10	e3.0	80552	80896	1.02579	0.657367	chr15:18818924-19014235	cadherin 10	---	1	0	1	0	0	0	0	0	0	chr15	+	18899475	18899819	0	1
Cdh10	e4.0	145062	145356	-1.04029	0.780234	chr15:18818924-19014235	cadherin 10	---	1	0	1	0	0	0	0	0	0	chr15	+	18963985	18964279	0	1
Cdh10	e5.0	147034	147153	-1.151	0.208251	chr15:18818924-19014235	cadherin 10	---	1	0	1	0	0	0	0	0	0	chr15	+	18965957	18966076	0	1
Cdh10	e6.0	147819	147986	1.00965	0.917662	chr15:18818924-19014235	cadherin 10	---	1	0	1	0	0	0	0	0	0	chr15	+	18966742	18966909	0	1
Cdh10	e7.0	166143	166330	-1.06842	0.544137	chr15:18818924-19014235	cadherin 10	---	1	0	1	0	0	0	0	0	0	chr15	+	18985066	18985253	0	1
Cdh10	e8.0	167764	168017	1.12997	0.0932917	chr15:18818924-19014235	cadherin 10	---	1	0	1	0	0	0	0	0	0	chr15	+	18986687	18986940	0	1
Cdh10	e9.0	172990	173126	1.22404	0.213427	chr15:18818924-19014235	cadherin 10	---	1	0	1	0	0	0	0	0	0	chr15	+	18991913	18992049	0	1
Cdh10	e10.0	180941	181062	-1.31723	0.270136	chr15:18818924-19014235	cadherin 10	---	1	0	1	0	0	0	0	0	0	chr15	+	18999864	18999985	0	1
Cdh10	e11.0	188629	188737	-1.15181	0.242312	chr15:18818924-19014235	cadherin 10	---	1	0	1	0	0	0	0	0	0	chr15	+	19007552	19007660	0	1
Cdh10	e12.0	191934	192185	1.03259	0.777661	chr15:18818924-19014235	cadherin 10	---	1	0	1	0	0	0	0	0	0	chr15	+	19010857	19011108	0	1
Cdh18	e2.0	487435	487563	1.02118	0.934264	chr15:22549020-23474418	cadherin 18	---	0	0	1	0	0	0	0	0	0	chr15	+	23036454	23036582	0	0
Cdh18	e3.0	624432	624910	-1.08491	0.456526	chr15:22549020-23474418	cadherin 18	---	0	0	1	0	0	0	0	0	0	chr15	+	23173451	23173929	0	2
Cdh18	e4.0	677664	677958	-1.05824	0.685203	chr15:22549020-23474418	cadherin 18	---	1	0	1	0	0	0	0	0	0	chr15	+	23226683	23226977	0	1
Cdh18	e5.0	710590	710709	-1.00556	0.980103	chr15:22549020-23474418	cadherin 18	---	1	0	1	0	0	0	0	0	0	chr15	+	23259609	23259728	0	1
Cdh18	e6.0	817834	818001	-1.19512	0.336381	chr15:22549020-23474418	cadherin 18	---	1	0	1	0	0	0	0	0	0	chr15	+	23366853	23367020	0	1
Cdh18	e7.0	833764	833951	1.17386	0.339231	chr15:22549020-23474418	cadherin 18	---	1	0	1	0	0	0	0	0	0	chr15	+	23382783	23382970	0	1
Cdh18	e8.0	851536	851789	1.1276	0.507932	chr15:22549020-23474418	cadherin 18	---	1	0	1	0	0	0	0	0	0	chr15	+	23400555	23400808	0	0
Cdh18	e9.0	861665	861801	1.10578	0.447972	chr15:22549020-23474418	cadherin 18	---	1	0	1	0	0	0	0	0	0	chr15	+	23410684	23410820	0	0
Myo10	e2.0	43886	43984	1.83195	0.228951	chr15:25622541-25813671	myosin X	---	0	0	1	0	0	1	0	0	0	chr15	+	25666426	25666524	0	0
Myo10	e3.0	79022	79180	1.06188	0.83345	chr15:25622541-25813671	myosin X	---	0	0	1	0	0	0	0	0	0	chr15	+	25701562	25701720	0	1
Myo10	e4.0	91489	91676	-1.34931	0.565077	chr15:25622541-25813671	myosin X	---	1	0	1	0	0	0	0	0	0	chr15	+	25714029	25714216	0	0
Myo10	e5.0	99630	99764	-1.36699	0.353815	chr15:25622541-25813671	myosin X	---	1	0	1	0	0	0	0	0	0	chr15	+	25722170	25722304	0	0
Myo10	e6.0	101344	101468	1.35062	0.388396	chr15:25622541-25813671	myosin X	---	1	0	1	0	0	0	0	0	0	chr15	+	25723884	25724008	0	0
Myo10	e8.0	102656	102740	-1.6949	0.163257	chr15:25622541-25813671	myosin X	---	1	0	1	0	0	0	0	0	0	chr15	+	25725196	25725280	0	0
Myo10	e9.0	103880	103983	-1.60372	0.390019	chr15:25622541-25813671	myosin X	---	1	0	1	0	0	0	0	0	0	chr15	+	25726420	25726523	0	0
Myo10	e10.0	109430	109559	1.10155	0.873711	chr15:25622541-25813671	myosin X	---	1	0	1	0	0	0	0	0	0	chr15	+	25731970	25732099	0	0
Myo10	e11.0	111448	111566	-1.93535	0.267173	chr15:25622541-25813671	myosin X	---	1	0	1	0	0	0	0	0	0	chr15	+	25733988	25734106	0	0
Myo10	e12.0	113406	113552	1.08075	0.836672	chr15:25622541-25813671	myosin X	---	1	0	1	0	0	0	0	0	0	chr15	+	25735946	25736092	0	0
Myo10	e13.0	113861	113961	1.02741	0.927764	chr15:25622541-25813671	myosin X	---	1	0	1	0	0	0	0	0	0	chr15	+	25736401	25736501	0	0
Myo10	e14.0	114055	114121	1.25553	0.472182	chr15:25622541-25813671	myosin X	---	1	0	1	0	0	0	0	0	0	chr15	+	25736595	25736661	0	0
Myo10	e15.0	114910	115002	1.07575	0.758041	chr15:25622541-25813671	myosin X	---	1	0	1	0	0	0	0	0	0	chr15	+	25737450	25737542	0	0
Myo10	e16.0	115417	115485	1.26503	0.296689	chr15:25622541-25813671	myosin X	---	1	0	1	0	0	0	0	0	0	chr15	+	25737957	25738025	0	0
Myo10	e17.0	116747	116829	-1.6591	0.283912	chr15:25622541-25813671	myosin X	---	1	0	1	0	0	0	0	0	0	chr15	+	25739287	25739369	0	0
Myo10	e18.0	119801	119909	-2.45128	0.0877972	chr15:25622541-25813671	myosin X	---	1	0	1	0	0	0	0	0	0	chr15	+	25742341	25742449	0	0
Myo10	e19.0	121636	121716	-1.36845	0.559621	chr15:25622541-25813671	myosin X	---	1	0	1	0	0	0	0	0	0	chr15	+	25744176	25744256	0	0
Myo10	e22.0	153481	153605	-1.71466	0.314783	chr15:25622541-25813671	myosin X	---	1	0	1	0	0	0	0	0	0	chr15	+	25776021	25776145	0	1
Myo10	e23.0	153778	153892	-2.20432	0.129137	chr15:25622541-25813671	myosin X	---	1	0	1	0	0	0	0	0	0	chr15	+	25776318	25776432	0	1
Retreg1	e1.0	1	315	-1.17032	0.472965	chr15:25843298-25973696	reticulophagy regulator 1	---	0	0	1	0	0	0	0	0	0	chr15	+	25843298	25843612	0	0
Retreg1	e2.0	46184	46290	-1.0055	0.962626	chr15:25843298-25973696	reticulophagy regulator 1	---	0	0	1	0	0	0	0	0	0	chr15	+	25889481	25889587	0	0
Retreg1	e3.0	51816	51846	1.10261	0.228519	chr15:25843298-25973696	reticulophagy regulator 1	---	0	0	1	0	0	0	0	0	0	chr15	+	25895113	25895143	0	0
Retreg1	e6.0	97829	97946	-1.56539	0.250452	chr15:25843298-25973696	reticulophagy regulator 1	---	0	0	1	1	0	1	0	0	0	chr15	+	25941126	25941243	0	0
Zfp622	e1.0	1	820	-1.12668	0.469765	chr15:25984364-25998482	zinc finger protein 622	ENSMUSG00000052253	0	0	1	0	0	0	0	0	0	chr15	+	25984364	25985183	0	0
Zfp622	e2.0	2435	2683	-1.07719	0.272355	chr15:25984364-25998482	zinc finger protein 622	ENSMUSG00000052253	0	0	1	0	0	0	0	0	0	chr15	+	25986798	25987046	0	2
Zfp622	e3.0	2798	2960	1.02951	0.533342	chr15:25984364-25998482	zinc finger protein 622	ENSMUSG00000052253	0	0	1	0	0	0	0	0	0	chr15	+	25987161	25987323	0	2
Zfp622	e4.0	7090	7202	1.03683	0.507197	chr15:25984364-25998482	zinc finger protein 622	ENSMUSG00000052253	1	0	1	0	0	0	0	0	0	chr15	+	25991453	25991565	0	1
Ank	e1.0	1	424	-1.05705	0.645126	chr15:27466676-27594905	progressive ankylosis	ENSMUSG00000022265	0	0	1	0	0	0	0	0	0	chr15	+	27466676	27467099	0	0
Ank	e2.0	77576	77792	-1.15439	0.0979428	chr15:27466676-27594905	progressive ankylosis	ENSMUSG00000022265	0	0	1	0	0	0	0	0	0	chr15	+	27544251	27544467	0	2
Ank	e3.0	87014	87132	-1.11676	0.267953	chr15:27466676-27594905	progressive ankylosis	ENSMUSG00000022265	0	0	1	0	0	0	0	0	0	chr15	+	27553689	27553807	0	2
Ank	e4.0	90489	90572	-1.00289	0.964851	chr15:27466676-27594905	progressive ankylosis	ENSMUSG00000022265	0	0	1	0	0	0	0	0	0	chr15	+	27557164	27557247	0	2
Ank	e5.0	96049	96219	1.01819	0.592369	chr15:27466676-27594905	progressive ankylosis	ENSMUSG00000022265	0	0	1	0	0	0	0	0	0	chr15	+	27562724	27562894	0	2
Ank	e6.0	98227	98361	-1.00016	0.996965	chr15:27466676-27594905	progressive ankylosis	ENSMUSG00000022265	0	0	1	0	0	0	0	0	0	chr15	+	27564902	27565036	0	2
Ank	e7.0	100840	100932	1.02474	0.697353	chr15:27466676-27594905	progressive ankylosis	ENSMUSG00000022265	0	0	1	0	0	0	0	0	0	chr15	+	27567515	27567607	0	2
Ctnnd2	e1.0	1	630	-1.21619	0.250086	chr15:30172534-31029311	catenin (cadherin associated protein), delta 2	---	0	0	1	0	0	0	0	0	0	chr15	+	30172534	30173163	0	0
Ctnnd2	e2.0	159477	159614	-1.22276	0.319805	chr15:30172534-31029311	catenin (cadherin associated protein), delta 2	---	0	0	1	0	0	0	0	0	0	chr15	+	30332010	30332147	0	0
Ctnnd2	e4.0	447290	447406	-1.26598	0.160318	chr15:30172534-31029311	catenin (cadherin associated protein), delta 2	---	0	0	1	0	0	0	0	0	0	chr15	+	30619823	30619939	0	0
Ctnnd2	e5.0	462111	462283	-1.12552	0.314514	chr15:30172534-31029311	catenin (cadherin associated protein), delta 2	---	0	0	1	0	0	0	0	0	0	chr15	+	30634644	30634816	0	0
Ctnnd2	e6.0	474236	474791	-1.59823	0.0912825	chr15:30172534-31029311	catenin (cadherin associated protein), delta 2	---	0	0	1	0	0	0	0	0	0	chr15	+	30646769	30647324	0	0
Ctnnd2	e7.0	496879	497073	-1.17282	0.275818	chr15:30172534-31029311	catenin (cadherin associated protein), delta 2	---	0	0	1	0	0	0	0	0	0	chr15	+	30669412	30669606	0	0
Ctnnd2	e8.0	510682	510937	-1.17501	0.408497	chr15:30172534-31029311	catenin (cadherin associated protein), delta 2	---	1	0	1	0	0	0	0	0	0	chr15	+	30683215	30683470	0	0
Ctnnd2	e9.0	602566	602698	-1.25037	0.305131	chr15:30172534-31029311	catenin (cadherin associated protein), delta 2	---	1	0	1	0	0	0	0	0	0	chr15	+	30775099	30775231	0	0
Ctnnd2	e10.0	634153	634366	-1.0722	0.488458	chr15:30172534-31029311	catenin (cadherin associated protein), delta 2	---	1	0	1	0	0	0	0	0	0	chr15	+	30806686	30806899	0	0
Ctnnd2	e11.0	674695	674878	-1.26577	0.103382	chr15:30172534-31029311	catenin (cadherin associated protein), delta 2	---	1	0	1	0	0	0	0	0	0	chr15	+	30847228	30847411	0	0
Ctnnd2	e12.0	708590	708707	-1.11182	0.428435	chr15:30172534-31029311	catenin (cadherin associated protein), delta 2	---	1	0	1	0	0	0	0	0	0	chr15	+	30881123	30881240	0	0
Ctnnd2	e13.0	714561	714746	-1.1458	0.282823	chr15:30172534-31029311	catenin (cadherin associated protein), delta 2	---	1	0	1	0	0	0	0	0	0	chr15	+	30887094	30887279	0	0
Ctnnd2	e14.0	733127	733300	-1.1407	0.139131	chr15:30172534-31029311	catenin (cadherin associated protein), delta 2	---	1	0	1	0	0	0	0	0	0	chr15	+	30905660	30905833	0	0
Ctnnd2	e15.0	748179	748253	-1.10887	0.61548	chr15:30172534-31029311	catenin (cadherin associated protein), delta 2	---	1	0	1	0	0	1	0	0	0	chr15	+	30920712	30920786	0	0
Ctnnd2	e16.0	749322	749472	-1.2272	0.173439	chr15:30172534-31029311	catenin (cadherin associated protein), delta 2	---	1	0	1	0	0	0	0	0	0	chr15	+	30921855	30922005	0	0
Ctnnd2	e17.0	794223	794433	-1.07476	0.371215	chr15:30172534-31029311	catenin (cadherin associated protein), delta 2	---	1	0	1	0	0	0	0	0	0	chr15	+	30966756	30966966	0	0
Ctnnd2	e18.0	800260	800344	-1.17003	0.0313124	chr15:30172534-31029311	catenin (cadherin associated protein), delta 2	---	1	0	1	0	0	0	0	0	0	chr15	+	30972793	30972877	0	1
Ctnnd2	e19.0	832416	832542	-1.08303	0.201339	chr15:30172534-31029311	catenin (cadherin associated protein), delta 2	---	1	0	1	0	0	0	0	0	0	chr15	+	31004949	31005075	0	1
Ctnnd2	e20.0	836500	836631	-1.07186	0.440067	chr15:30172534-31029311	catenin (cadherin associated protein), delta 2	---	1	0	1	0	0	0	0	0	0	chr15	+	31009033	31009164	0	1
Ctnnd2	e21.0	848168	848241	1.00196	0.978138	chr15:30172534-31029311	catenin (cadherin associated protein), delta 2	---	1	0	1	0	0	0	0	0	0	chr15	+	31020701	31020774	0	1
Sema5a	e1.0	1	499	-1.51552	0.140326	chr15:32244801-32696341	sema domain, seven thrombospondin repeats (type 1 and type 1-like), transmembrane domain (TM) and short cytoplasmic domain, (semaphorin) 5A	ENSMUSG00000022231	0	0	1	0	0	0	0	0	0	chr15	+	32244801	32245299	0	0
Sema5a	e5.0	102420	102516	1.03217	0.814062	chr15:32244801-32696341	sema domain, seven thrombospondin repeats (type 1 and type 1-like), transmembrane domain (TM) and short cytoplasmic domain, (semaphorin) 5A	ENSMUSG00000022231	1	0	1	1	0	0	0	0	0	chr15	+	32347220	32347316	0	1
Sema5a	e6.0	172512	172709	-1.11847	0.626305	chr15:32244801-32696341	sema domain, seven thrombospondin repeats (type 1 and type 1-like), transmembrane domain (TM) and short cytoplasmic domain, (semaphorin) 5A	ENSMUSG00000022231	1	0	1	0	0	0	0	0	0	chr15	+	32417312	32417509	0	1
Sema5a	e7.0	215419	215518	-1.23567	0.351872	chr15:32244801-32696341	sema domain, seven thrombospondin repeats (type 1 and type 1-like), transmembrane domain (TM) and short cytoplasmic domain, (semaphorin) 5A	ENSMUSG00000022231	1	0	1	0	0	0	0	0	0	chr15	+	32460219	32460318	0	1
Sema5a	e8.0	229578	229623	-1.47075	0.156725	chr15:32244801-32696341	sema domain, seven thrombospondin repeats (type 1 and type 1-like), transmembrane domain (TM) and short cytoplasmic domain, (semaphorin) 5A	ENSMUSG00000022231	1	0	1	0	0	0	0	0	0	chr15	+	32474378	32474423	0	1
Sema5a	e9.0	293865	293927	-1.15724	0.576308	chr15:32244801-32696341	sema domain, seven thrombospondin repeats (type 1 and type 1-like), transmembrane domain (TM) and short cytoplasmic domain, (semaphorin) 5A	ENSMUSG00000022231	1	0	1	0	0	0	0	0	0	chr15	+	32538665	32538727	0	1
Sema5a	e10.0	303915	304013	1.04469	0.783536	chr15:32244801-32696341	sema domain, seven thrombospondin repeats (type 1 and type 1-like), transmembrane domain (TM) and short cytoplasmic domain, (semaphorin) 5A	ENSMUSG00000022231	1	0	1	0	0	0	0	0	0	chr15	+	32548715	32548813	0	1
Sema5a	e11.0	305449	305662	1.00601	0.966231	chr15:32244801-32696341	sema domain, seven thrombospondin repeats (type 1 and type 1-like), transmembrane domain (TM) and short cytoplasmic domain, (semaphorin) 5A	ENSMUSG00000022231	1	0	1	0	0	0	0	0	0	chr15	+	32550249	32550462	0	1
Sema5a	e12.0	317691	317976	1.39493	0.092841	chr15:32244801-32696341	sema domain, seven thrombospondin repeats (type 1 and type 1-like), transmembrane domain (TM) and short cytoplasmic domain, (semaphorin) 5A	ENSMUSG00000022231	1	0	1	0	0	0	0	0	0	chr15	+	32562491	32562776	0	1
Sema5a	e13.0	323912	324047	-1.13616	0.368308	chr15:32244801-32696341	sema domain, seven thrombospondin repeats (type 1 and type 1-like), transmembrane domain (TM) and short cytoplasmic domain, (semaphorin) 5A	ENSMUSG00000022231	1	0	1	0	0	0	0	0	0	chr15	+	32568712	32568847	0	1
Sema5a	e14.0	330016	330220	1.04152	0.858042	chr15:32244801-32696341	sema domain, seven thrombospondin repeats (type 1 and type 1-like), transmembrane domain (TM) and short cytoplasmic domain, (semaphorin) 5A	ENSMUSG00000022231	1	0	1	0	0	0	0	0	0	chr15	+	32574816	32575020	0	1
Mtdh	e1.0	1	721	-1.37336	0.0215941	chr15:34082693-34143595	metadherin	---	0	0	1	0	0	0	0	0	0	chr15	+	34082693	34083413	0	0
Mtdh	e2.0	16792	16893	-1.19183	0.406919	chr15:34082693-34143595	metadherin	---	0	0	1	0	0	0	0	0	0	chr15	+	34099484	34099585	0	1
Mtdh	e4.0	31332	31416	1.26121	0.203974	chr15:34082693-34143595	metadherin	---	1	0	1	0	0	0	0	0	0	chr15	+	34114024	34114108	0	1
Mtdh	e5.0	32107	32283	-1.01573	0.891739	chr15:34082693-34143595	metadherin	---	1	0	1	0	0	0	0	0	0	chr15	+	34114799	34114975	0	1
Mtdh	e6.0	33619	33684	-1.17064	0.499714	chr15:34082693-34143595	metadherin	---	1	0	1	0	0	0	0	0	0	chr15	+	34116311	34116376	0	1
Mtdh	e7.0	35188	35418	1.04632	0.697817	chr15:34082693-34143595	metadherin	---	1	0	1	0	0	0	0	0	0	chr15	+	34117880	34118110	0	1
Mtdh	e8.0	38731	38820	1.02202	0.902742	chr15:34082693-34143595	metadherin	---	1	0	1	0	0	1	0	0	0	chr15	+	34121423	34121512	0	0
Mtdh	e9.0	40976	41074	-1.10372	0.426733	chr15:34082693-34143595	metadherin	---	1	0	1	0	0	1	0	0	0	chr15	+	34123668	34123766	0	1
Mtdh	e10.0	48472	48596	-1.10758	0.513688	chr15:34082693-34143595	metadherin	---	1	0	1	0	0	0	0	0	0	chr15	+	34131164	34131288	0	1
Matn2	e2.0	9813	9977	-1.33873	0.492263	chr15:34306679-34436274	matrilin 2	---	0	0	1	0	0	0	0	0	0	chr15	+	34316491	34316655	0	2
Matn2	e3.0	38313	38882	-1.20227	0.221251	chr15:34306679-34436274	matrilin 2	---	0	0	1	0	0	0	0	0	0	chr15	+	34344991	34345560	0	2
Matn2	e4.0	48885	49007	-1.71088	0.0206885	chr15:34306679-34436274	matrilin 2	---	1	0	1	0	0	0	0	0	0	chr15	+	34355563	34355685	0	1
Matn2	e5.0	71977	72099	-1.27181	0.587935	chr15:34306679-34436274	matrilin 2	---	1	0	1	0	0	0	0	0	0	chr15	+	34378655	34378777	0	1
Matn2	e6.0	82046	82168	-1.61916	0.0147277	chr15:34306679-34436274	matrilin 2	---	1	0	1	0	0	0	0	0	0	chr15	+	34388724	34388846	0	1
Matn2	e7.0	92372	92494	1.3229	0.315985	chr15:34306679-34436274	matrilin 2	---	1	0	1	0	0	0	0	0	0	chr15	+	34399050	34399172	0	1
Matn2	e8.0	96157	96279	1.0404	0.905724	chr15:34306679-34436274	matrilin 2	---	1	0	1	0	0	0	0	0	0	chr15	+	34402835	34402957	0	1
Matn2	e9.0	103075	103197	1.16032	0.723722	chr15:34306679-34436274	matrilin 2	---	1	0	1	0	0	0	0	0	0	chr15	+	34409753	34409875	0	1
Matn2	e10.0	103436	103558	1.09431	0.696994	chr15:34306679-34436274	matrilin 2	---	1	0	1	0	0	0	0	0	0	chr15	+	34410114	34410236	0	2
Pop1	e2.0	3979	4122	-1.49864	0.219753	chr15:34495311-34532590	processing of precursor 1, ribonuclease P/MRP family, (S. cerevisiae)	---	0	0	1	0	0	0	0	0	0	chr15	+	34499289	34499432	0	1
Pop1	e3.0	7001	7168	1.36468	0.440635	chr15:34495311-34532590	processing of precursor 1, ribonuclease P/MRP family, (S. cerevisiae)	---	0	0	1	0	0	0	0	0	0	chr15	+	34502311	34502478	0	1
Pop1	e4.0	9649	9824	-2.0711	0.0701121	chr15:34495311-34532590	processing of precursor 1, ribonuclease P/MRP family, (S. cerevisiae)	---	0	0	1	0	0	0	0	0	0	chr15	+	34504959	34505134	0	1
Pop1	e5.0	11109	11357	-1.06074	0.806937	chr15:34495311-34532590	processing of precursor 1, ribonuclease P/MRP family, (S. cerevisiae)	---	0	0	1	0	0	0	0	0	0	chr15	+	34506419	34506667	0	1
Pop1	e6.0	12810	12897	1.50343	0.256106	chr15:34495311-34532590	processing of precursor 1, ribonuclease P/MRP family, (S. cerevisiae)	---	0	0	1	0	0	0	0	0	0	chr15	+	34508120	34508207	0	1
Pop1	e7.0	13294	13481	1.11368	0.810369	chr15:34495311-34532590	processing of precursor 1, ribonuclease P/MRP family, (S. cerevisiae)	---	0	0	1	0	0	0	0	0	0	chr15	+	34508604	34508791	0	1
Pop1	e8.0	14453	14709	-1.25079	0.414888	chr15:34495311-34532590	processing of precursor 1, ribonuclease P/MRP family, (S. cerevisiae)	---	0	0	1	0	0	0	0	0	0	chr15	+	34509763	34510019	0	1
Pop1	e9.0	15022	15115	1.16011	0.572622	chr15:34495311-34532590	processing of precursor 1, ribonuclease P/MRP family, (S. cerevisiae)	---	0	0	1	0	0	0	0	0	0	chr15	+	34510332	34510425	0	1
Pop1	e10.0	16604	16715	-1.23647	0.551703	chr15:34495311-34532590	processing of precursor 1, ribonuclease P/MRP family, (S. cerevisiae)	---	0	0	1	0	0	0	0	0	0	chr15	+	34511914	34512025	0	1
Pop1	e11.0	17422	17541	-1.40889	0.299548	chr15:34495311-34532590	processing of precursor 1, ribonuclease P/MRP family, (S. cerevisiae)	---	0	0	1	0	0	0	0	0	0	chr15	+	34512732	34512851	0	1
Pop1	e13.0	20532	20647	-1.13405	0.476411	chr15:34495311-34532590	processing of precursor 1, ribonuclease P/MRP family, (S. cerevisiae)	---	0	0	1	0	0	0	0	0	0	chr15	+	34515842	34515957	0	1
Pop1	e14.0	22517	22708	1.13726	0.648275	chr15:34495311-34532590	processing of precursor 1, ribonuclease P/MRP family, (S. cerevisiae)	---	0	0	1	0	0	0	0	0	0	chr15	+	34517827	34518018	0	1
Pop1	e15.0	30853	31007	1.2527	0.211476	chr15:34495311-34532590	processing of precursor 1, ribonuclease P/MRP family, (S. cerevisiae)	---	0	0	1	0	0	0	0	0	0	chr15	+	34526163	34526317	0	1
Kcns2	e1.0	1	498	-1.49707	0.246678	chr15:34837355-34843407	K+ voltage-gated channel, subfamily S, 2	---	0	0	1	0	0	0	0	0	0	chr15	+	34837355	34837852	0	0
Spag1	e15.0	34315	34593	1.16335	0.62463	chr15:36176229-36235621	sperm associated antigen 1	---	1	0	1	0	0	0	0	0	0	chr15	+	36210543	36210821	0	2
Spag1	e16.0	34872	34971	-1.00754	0.980023	chr15:36176229-36235621	sperm associated antigen 1	---	1	0	1	0	0	0	0	0	0	chr15	+	36211100	36211199	0	2
Spag1	e17.0	39939	40091	-1.0521	0.888341	chr15:36176229-36235621	sperm associated antigen 1	---	1	0	1	0	0	0	0	0	0	chr15	+	36216167	36216319	0	2
Spag1	e18.0	45178	45338	-1.44123	0.408885	chr15:36176229-36235621	sperm associated antigen 1	---	1	0	1	0	0	0	0	0	0	chr15	+	36221406	36221566	0	2
Spag1	e20.0	47881	48013	-1.37863	0.285572	chr15:36176229-36235621	sperm associated antigen 1	---	1	0	1	0	0	0	0	0	0	chr15	+	36224109	36224241	0	2
Spag1	e21.0	50908	51034	1.2193	0.195527	chr15:36176229-36235621	sperm associated antigen 1	---	1	0	1	0	0	0	0	0	0	chr15	+	36227136	36227262	0	2
Dcaf13	e1.0	1	178	-1.04964	0.624384	chr15:39112874-39146856	DDB1 and CUL4 associated factor 13	ENSMUSG00000022300	0	0	1	0	0	0	0	0	0	chr15	+	39112874	39113051	0	0
Dcaf13	e2.0	5838	6037	1.07463	0.284413	chr15:39112874-39146856	DDB1 and CUL4 associated factor 13	ENSMUSG00000022300	0	0	1	0	0	0	0	0	0	chr15	+	39118711	39118910	0	0
Dcaf13	e3.0	6472	6579	1.01834	0.891845	chr15:39112874-39146856	DDB1 and CUL4 associated factor 13	ENSMUSG00000022300	0	0	1	0	0	0	0	0	0	chr15	+	39119345	39119452	0	0
Dcaf13	e4.0	10340	10429	1.01695	0.896555	chr15:39112874-39146856	DDB1 and CUL4 associated factor 13	ENSMUSG00000022300	0	0	1	0	0	0	0	0	0	chr15	+	39123213	39123302	0	0
Dcaf13	e5.0	11456	11611	-1.16399	0.101961	chr15:39112874-39146856	DDB1 and CUL4 associated factor 13	ENSMUSG00000022300	0	0	1	0	0	0	0	0	0	chr15	+	39124329	39124484	0	0
Dcaf13	e6.0	15017	15094	-1.32782	0.0137457	chr15:39112874-39146856	DDB1 and CUL4 associated factor 13	ENSMUSG00000022300	0	0	1	0	0	0	0	0	0	chr15	+	39127890	39127967	0	1
Dcaf13	e7.0	17343	17425	1.00729	0.926012	chr15:39112874-39146856	DDB1 and CUL4 associated factor 13	ENSMUSG00000022300	1	0	1	0	0	0	0	0	0	chr15	+	39130216	39130298	0	0
Rims2	e1.0	1	279	-1.06748	0.611903	chr15:39198260-39686103	regulating synaptic membrane exocytosis 2	---	0	0	1	0	0	0	0	0	0	chr15	+	39198260	39198538	0	0
Rims2	e3.0	76717	76749	1.26158	0.151037	chr15:39198260-39686103	regulating synaptic membrane exocytosis 2	---	1	0	1	0	0	1	0	0	0	chr15	+	39274976	39275008	0	0
Rims2	e4.0	77155	77241	-1.33462	0.17933	chr15:39198260-39686103	regulating synaptic membrane exocytosis 2	---	1	0	1	0	0	1	0	0	0	chr15	+	39275414	39275500	0	0
Rims2	e5.0	93843	94053	-1.14235	0.377796	chr15:39198260-39686103	regulating synaptic membrane exocytosis 2	---	1	0	1	0	0	0	0	0	0	chr15	+	39292102	39292312	0	0
Rims2	e6.0	147051	147361	-1.33235	0.0145561	chr15:39198260-39686103	regulating synaptic membrane exocytosis 2	---	1	0	1	0	0	0	0	0	0	chr15	+	39345310	39345620	0	0
Rims2	e8.0	238738	239663	-1.35906	0.0152089	chr15:39198260-39686103	regulating synaptic membrane exocytosis 2	---	1	0	1	0	0	0	0	0	0	chr15	+	39436997	39437922	0	1
Rims2	e10.0	253965	254173	1.26487	0.349578	chr15:39198260-39686103	regulating synaptic membrane exocytosis 2	---	1	0	1	0	0	0	0	0	1	chr15	+	39452224	39452432	0	0
Rims2	e11.0	256101	256220	-1.16702	0.418357	chr15:39198260-39686103	regulating synaptic membrane exocytosis 2	---	1	0	1	0	0	0	0	0	0	chr15	+	39454360	39454479	0	0
Rims2	e12.0	258419	258518	-1.2708	0.301622	chr15:39198260-39686103	regulating synaptic membrane exocytosis 2	---	1	0	1	0	0	0	0	0	0	chr15	+	39456678	39456777	0	0
Rims2	e13.0	259505	259628	-1.50553	0.0344179	chr15:39198260-39686103	regulating synaptic membrane exocytosis 2	---	1	0	1	0	0	0	0	0	0	chr15	+	39457764	39457887	0	0
Rims2	e14.0	261330	261376	-1.48391	0.000768962	chr15:39198260-39686103	regulating synaptic membrane exocytosis 2	---	1	0	1	0	0	0	0	0	0	chr15	+	39459589	39459635	0	0
Rims2	e15.0	264239	264351	-1.09823	0.566018	chr15:39198260-39686103	regulating synaptic membrane exocytosis 2	---	1	0	1	0	0	0	0	0	0	chr15	+	39462498	39462610	0	0
Rims2	e16.0	274075	274205	-1.27256	0.169038	chr15:39198260-39686103	regulating synaptic membrane exocytosis 2	---	1	0	1	0	0	0	0	0	0	chr15	+	39472334	39472464	0	0
Rims2	e17.0	278121	278292	-1.2146	0.0334552	chr15:39198260-39686103	regulating synaptic membrane exocytosis 2	---	1	0	1	0	0	0	0	0	0	chr15	+	39476380	39476551	0	0
Rims2	e18.0	280298	280451	-1.61514	0.0428965	chr15:39198260-39686103	regulating synaptic membrane exocytosis 2	---	1	0	1	0	0	0	0	0	0	chr15	+	39478557	39478710	0	0
Rims2	e19.0	308707	308775	-1.39115	0.00679753	chr15:39198260-39686103	regulating synaptic membrane exocytosis 2	---	1	0	1	0	0	0	0	0	0	chr15	+	39506966	39507034	0	0
Rims2	e20.0	311386	311542	-1.34803	0.0448608	chr15:39198260-39686103	regulating synaptic membrane exocytosis 2	---	1	0	1	0	0	0	0	0	0	chr15	+	39509645	39509801	0	0
Rims2	e21.0	313005	313115	-1.36907	0.0463094	chr15:39198260-39686103	regulating synaptic membrane exocytosis 2	---	1	0	1	0	0	0	0	0	0	chr15	+	39511264	39511374	0	0
Rims2	e23.0	336579	336758	-1.23453	0.0469244	chr15:39198260-39686103	regulating synaptic membrane exocytosis 2	---	1	0	1	0	0	1	0	0	0	chr15	+	39534838	39535017	0	0
Rims2	e24.0	337613	337722	-1.36094	0.0272658	chr15:39198260-39686103	regulating synaptic membrane exocytosis 2	---	1	0	1	0	0	0	0	0	0	chr15	+	39535872	39535981	0	0
Rims2	e25.0	368684	368784	-1.179	0.310766	chr15:39198260-39686103	regulating synaptic membrane exocytosis 2	---	1	0	1	0	0	0	0	0	0	chr15	+	39566943	39567043	0	0
Rims2	e26.0	387331	387503	-1.54338	0.0395233	chr15:39198260-39686103	regulating synaptic membrane exocytosis 2	---	1	0	1	0	0	0	0	0	0	chr15	+	39585590	39585762	0	0
Rims2	e28.0	418010	418251	-1.33655	0.0479058	chr15:39198260-39686103	regulating synaptic membrane exocytosis 2	---	1	0	1	0	0	0	0	0	0	chr15	+	39616269	39616510	0	0
Rims2	e29.0	461186	461667	1.06853	0.656477	chr15:39198260-39686103	regulating synaptic membrane exocytosis 2	---	0	0	1	0	0	0	0	0	0	chr15	+	39659445	39659926	0	0
Zfpm2	e3.0	97864	98022	-1.66058	0.18923	chr15:40655033-41104592	zinc finger protein, multitype 2	---	1	0	1	1	0	0	0	0	0	chr15	+	40752896	40753054	0	2
Zfpm2	e4.0	119013	119114	-1.06358	0.794196	chr15:40655033-41104592	zinc finger protein, multitype 2	---	0	0	1	1	0	0	0	0	0	chr15	+	40774045	40774146	0	2
Oxr1	e2.0	204362	204559	-1.0727	0.647072	chr15:41449103-41861048	oxidation resistance 1	---	0	0	1	0	0	0	0	0	0	chr15	+	41653464	41653661	0	0
Oxr1	e6.0	348372	348454	-1.11107	0.388788	chr15:41449103-41861048	oxidation resistance 1	---	0	0	1	0	0	0	0	0	0	chr15	+	41797474	41797556	0	1
Oxr1	e7.0	351369	351476	-1.04823	0.534657	chr15:41449103-41861048	oxidation resistance 1	---	0	0	1	0	0	0	0	0	0	chr15	+	41800471	41800578	0	1
Oxr1	e8.0	352480	352593	-1.02083	0.791912	chr15:41449103-41861048	oxidation resistance 1	---	0	0	1	0	0	0	0	0	0	chr15	+	41801582	41801695	0	1
Oxr1	e9.0	364472	364624	-1.03305	0.754762	chr15:41449103-41861048	oxidation resistance 1	---	0	0	1	0	0	0	0	0	0	chr15	+	41813574	41813726	0	1
Oxr1	e10.0	367980	368164	-1.09904	0.373589	chr15:41449103-41861048	oxidation resistance 1	---	0	0	1	0	0	0	0	0	0	chr15	+	41817082	41817266	0	1
Oxr1	e11.0	370737	371476	-1.10677	0.160949	chr15:41449103-41861048	oxidation resistance 1	---	0	0	1	0	0	0	0	0	0	chr15	+	41819839	41820578	0	1
Oxr1	e12.0	374225	374393	-1.07915	0.254927	chr15:41449103-41861048	oxidation resistance 1	---	0	0	1	0	0	0	0	0	0	chr15	+	41823327	41823495	0	1
Oxr1	e14.0	381856	382027	1.05605	0.70888	chr15:41449103-41861048	oxidation resistance 1	---	0	0	1	0	0	0	0	0	0	chr15	+	41830958	41831129	0	0
Oxr1	e16.0	399568	399648	1.10582	0.158936	chr15:41449103-41861048	oxidation resistance 1	---	1	0	1	0	0	1	0	0	0	chr15	+	41848670	41848750	0	0
Emc2	e1.0	1	99	1.1967	0.119349	chr15:43477227-43527777	ER membrane protein complex subunit 2	ENSMUSG00000022337	0	0	1	0	0	0	0	0	0	chr15	+	43477227	43477325	0	0
Emc2	e2.0	14944	15057	1.08747	0.0940388	chr15:43477227-43527777	ER membrane protein complex subunit 2	ENSMUSG00000022337	0	0	1	0	0	0	0	0	0	chr15	+	43492170	43492283	0	2
Emc2	e3.0	17514	17578	1.00876	0.758044	chr15:43477227-43527777	ER membrane protein complex subunit 2	ENSMUSG00000022337	1	0	1	0	0	0	0	0	0	chr15	+	43494740	43494804	0	2
Ebag9	e2.0	213	681	1.02502	0.894032	chr15:44619227-44641520	estrogen receptor-binding fragment-associated gene 9	---	0	0	1	0	0	0	0	0	0	chr15	+	44619439	44619907	0	0
Utp23	e1.0	1	270	1.02128	0.903088	chr15:51877441-51884622	UTP23 small subunit processome component	ENSMUSG00000022313	0	0	1	0	0	0	0	0	0	chr15	+	51877441	51877710	0	0
Deptor	e1.0	1	305	1.10574	0.365979	chr15:55112315-55259273	DEP domain containing MTOR-interacting protein	---	0	0	1	0	0	0	0	0	0	chr15	+	55112315	55112619	0	0
Wdyhv1	e1.0	1	216	-1.17702	0.299847	chr15:58141366-58158665	WDYHV motif containing 1	---	0	0	1	0	0	0	0	0	0	chr15	+	58141366	58141581	0	0
Fam91a1	e1.0	1	311	1.1154	0.560599	chr15:58415467-58457801	family with sequence similarity 91, member A1	ENSMUSG00000037119	0	0	1	0	0	0	0	0	0	chr15	+	58415467	58415777	0	0
Fam91a1	e2.0	4733	4817	1.03497	0.738895	chr15:58415467-58457801	family with sequence similarity 91, member A1	ENSMUSG00000037119	0	0	1	0	0	0	0	0	0	chr15	+	58420199	58420283	0	1
Fam91a1	e3.0	6280	6431	-1.00964	0.905876	chr15:58415467-58457801	family with sequence similarity 91, member A1	ENSMUSG00000037119	0	0	1	0	0	0	0	0	0	chr15	+	58421746	58421897	0	1
Fam91a1	e4.0	7855	7912	-1.14721	0.0296566	chr15:58415467-58457801	family with sequence similarity 91, member A1	ENSMUSG00000037119	0	0	1	0	0	0	0	0	0	chr15	+	58423321	58423378	0	1
Fam91a1	e5.0	8731	8798	-1.08921	0.31223	chr15:58415467-58457801	family with sequence similarity 91, member A1	ENSMUSG00000037119	0	0	1	0	0	0	0	0	0	chr15	+	58424197	58424264	0	1
Fam91a1	e6.0	9311	9424	1.05711	0.538106	chr15:58415467-58457801	family with sequence similarity 91, member A1	ENSMUSG00000037119	0	0	1	0	0	0	0	0	0	chr15	+	58424777	58424890	0	1
Fam91a1	e7.0	11128	11218	1.07566	0.562711	chr15:58415467-58457801	family with sequence similarity 91, member A1	ENSMUSG00000037119	0	0	1	0	0	0	0	0	0	chr15	+	58426594	58426684	0	1
Fam91a1	e8.0	11588	11650	1.06464	0.521025	chr15:58415467-58457801	family with sequence similarity 91, member A1	ENSMUSG00000037119	0	0	1	0	0	0	0	0	0	chr15	+	58427054	58427116	0	1
Sqle	e1.0	1	1055	-1.02696	0.592022	chr15:59315075-59331196	squalene epoxidase	ENSMUSG00000022351	0	0	1	0	0	0	0	0	0	chr15	+	59315075	59316129	0	0
Sqle	e2.0	2722	2974	-1.04529	0.516543	chr15:59315075-59331196	squalene epoxidase	ENSMUSG00000022351	0	0	1	0	0	0	0	0	0	chr15	+	59317796	59318048	0	0
Sqle	e3.0	6240	6420	1.11867	0.116518	chr15:59315075-59331196	squalene epoxidase	ENSMUSG00000022351	0	0	1	0	0	0	0	0	0	chr15	+	59321314	59321494	0	0
Sqle	e5.0	8540	8653	1.04456	0.562694	chr15:59315075-59331196	squalene epoxidase	ENSMUSG00000022351	0	0	1	0	0	0	0	0	0	chr15	+	59323614	59323727	0	0
Sqle	e6.0	8733	8904	1.081	0.351399	chr15:59315075-59331196	squalene epoxidase	ENSMUSG00000022351	0	0	1	0	0	0	0	0	0	chr15	+	59323807	59323978	0	0
Sqle	e7.0	9388	9483	-1.00027	0.996938	chr15:59315075-59331196	squalene epoxidase	ENSMUSG00000022351	0	0	1	0	0	1	0	0	0	chr15	+	59324462	59324557	0	0
Pvt1	e1.0	1	218	1.10243	0.759684	chr15:62037984-62378096	Pvt1 oncogene	ENSMUSG00000097039	0	0	1	0	0	0	0	0	0	chr15	+	62037984	62038201	0	0
Pvt1	e3.0	69165	69482	1.13104	0.52848	chr15:62037984-62378096	Pvt1 oncogene	ENSMUSG00000097039	1	0	1	0	0	1	0	0	1	chr15	+	62107148	62107465	0	0
Pvt1	e6.0	137484	137565	1.0084	0.972825	chr15:62037984-62378096	Pvt1 oncogene	ENSMUSG00000097039	1	0	1	1	0	1	0	0	1	chr15	+	62175467	62175548	0	0
Pvt1	e7.0	137845	137943	1.12865	0.585055	chr15:62037984-62378096	Pvt1 oncogene	ENSMUSG00000097039	1	0	1	0	0	1	0	0	1	chr15	+	62175828	62175926	0	0
Efr3a	e1.0	1	227	-1.22889	0.407071	chr15:65787020-65873812	EFR3 homolog A	ENSMUSG00000015002	0	0	1	0	0	0	0	0	0	chr15	+	65787020	65787246	0	0
Efr3a	e4.0	28316	28392	1.06001	0.370976	chr15:65787020-65873812	EFR3 homolog A	ENSMUSG00000015002	1	0	1	0	0	0	0	0	0	chr15	+	65815335	65815411	0	1
Efr3a	e5.0	31414	31541	-1.02483	0.794242	chr15:65787020-65873812	EFR3 homolog A	ENSMUSG00000015002	1	0	1	0	0	0	0	0	0	chr15	+	65818433	65818560	0	1
Efr3a	e6.0	32701	32851	1.03445	0.702042	chr15:65787020-65873812	EFR3 homolog A	ENSMUSG00000015002	1	0	1	0	0	0	0	0	0	chr15	+	65819720	65819870	0	1
Efr3a	e7.0	37595	37716	-1.00371	0.970785	chr15:65787020-65873812	EFR3 homolog A	ENSMUSG00000015002	1	0	1	0	0	0	0	0	0	chr15	+	65824614	65824735	0	1
Efr3a	e8.0	42708	42857	-1.08893	0.0965278	chr15:65787020-65873812	EFR3 homolog A	ENSMUSG00000015002	1	0	1	0	0	0	0	0	0	chr15	+	65829727	65829876	0	1
Phf20l1	e1.0	1	289	-1.45841	0.302217	chr15:66577559-66645255	PHD finger protein 20-like 1	---	0	0	1	0	0	0	0	0	0	chr15	+	66577559	66577847	0	0
Phf20l1	e3.0	17249	17420	1.11517	0.195676	chr15:66577559-66645255	PHD finger protein 20-like 1	---	0	0	1	0	0	0	0	0	0	chr15	+	66594807	66594978	0	0
Phf20l1	e4.0	17557	17641	1.00306	0.943217	chr15:66577559-66645255	PHD finger protein 20-like 1	---	0	0	1	0	0	0	0	0	0	chr15	+	66595115	66595199	0	0
Phf20l1	e5.0	19801	19889	-1.0434	0.659844	chr15:66577559-66645255	PHD finger protein 20-like 1	---	0	0	1	0	0	0	0	0	0	chr15	+	66597359	66597447	0	0
Phf20l1	e6.0	20119	20196	1.06113	0.811938	chr15:66577559-66645255	PHD finger protein 20-like 1	---	0	0	1	0	0	1	0	0	0	chr15	+	66597677	66597754	0	0
Phf20l1	e7.0	26469	26682	1.04784	0.369748	chr15:66577559-66645255	PHD finger protein 20-like 1	---	0	0	1	0	0	0	0	0	0	chr15	+	66604027	66604240	0	0
Phf20l1	e8.0	27222	27347	1.00561	0.958935	chr15:66577559-66645255	PHD finger protein 20-like 1	---	0	0	1	0	0	0	0	0	0	chr15	+	66604780	66604905	0	0
Phf20l1	e9.0	31968	32050	-1.00277	0.971469	chr15:66577559-66645255	PHD finger protein 20-like 1	---	0	0	1	0	0	0	0	0	0	chr15	+	66609526	66609608	0	0
Chrac1	e1.0	1	173	-1.03992	0.499525	chr15:73090411-73094774	chromatin accessibility complex 1	ENSMUSG00000068391	0	0	1	0	0	0	0	0	0	chr15	+	73090411	73090583	0	0
Ptp4a3	e2.0	1652	1704	-1.36288	0.0884538	chr15:73723145-73758766	protein tyrosine phosphatase 4a3	---	0	0	1	0	0	0	0	0	0	chr15	+	73724796	73724848	0	0
Ptp4a3	e3.0	1786	2425	-1.05576	0.70346	chr15:73723145-73758766	protein tyrosine phosphatase 4a3	---	0	0	1	0	0	0	0	0	0	chr15	+	73724930	73725569	0	0
Ptp4a3	e4.0	24880	25321	-1.34356	0.193698	chr15:73723145-73758766	protein tyrosine phosphatase 4a3	---	0	0	1	0	0	0	0	0	0	chr15	+	73748024	73748465	0	0
Ptp4a3	e5.0	27985	28883	-1.02545	0.118538	chr15:73723145-73758766	protein tyrosine phosphatase 4a3	---	0	0	1	0	0	1	0	0	0	chr15	+	73751129	73752027	0	1
Adgrb1	e1.0	1	675	-1.72254	0.0138487	chr15:74516192-74589464	adhesion G protein-coupled receptor B1	---	0	0	1	0	0	0	0	0	0	chr15	+	74516192	74516866	0	0
Adgrb1	e2.0	12739	13749	-1.21942	0.128889	chr15:74516192-74589464	adhesion G protein-coupled receptor B1	---	0	0	1	0	0	0	0	0	0	chr15	+	74528930	74529940	0	1
Adgrb1	e4.0	23012	23122	-1.29966	0.33745	chr15:74516192-74589464	adhesion G protein-coupled receptor B1	---	0	0	1	1	0	0	0	0	0	chr15	+	74539203	74539313	0	1
Adgrb1	e5.0	23516	23680	-1.15027	0.616525	chr15:74516192-74589464	adhesion G protein-coupled receptor B1	---	0	0	1	1	0	0	0	0	0	chr15	+	74539707	74539871	0	1
Adgrb1	e6.0	24205	24369	-1.10419	0.600619	chr15:74516192-74589464	adhesion G protein-coupled receptor B1	---	0	0	1	1	0	0	0	0	0	chr15	+	74540396	74540560	0	1
Adgrb1	e7.0	24627	24800	-1.35172	0.310503	chr15:74516192-74589464	adhesion G protein-coupled receptor B1	---	0	0	1	1	0	0	0	0	0	chr15	+	74540818	74540991	0	1
Adgrb1	e8.0	25339	25503	-1.17925	0.325837	chr15:74516192-74589464	adhesion G protein-coupled receptor B1	---	0	0	1	1	0	0	0	0	0	chr15	+	74541530	74541694	0	1
Adgrb1	e9.0	25598	25699	-1.21964	0.0639187	chr15:74516192-74589464	adhesion G protein-coupled receptor B1	---	0	0	1	1	0	0	0	0	0	chr15	+	74541789	74541890	0	1
Adgrb1	e10.0	27065	27171	-1.27222	0.0762288	chr15:74516192-74589464	adhesion G protein-coupled receptor B1	---	0	0	1	1	0	0	0	0	0	chr15	+	74543256	74543362	0	1
Adgrb1	e11.0	27317	27511	-1.03434	0.790137	chr15:74516192-74589464	adhesion G protein-coupled receptor B1	---	0	0	1	1	0	0	0	0	0	chr15	+	74543508	74543702	0	1
Adgrb1	e12.0	28086	28154	-1.09145	0.53327	chr15:74516192-74589464	adhesion G protein-coupled receptor B1	---	0	0	1	1	0	0	0	0	0	chr15	+	74544277	74544345	0	1
Adgrb1	e13.0	28754	28862	1.01791	0.89633	chr15:74516192-74589464	adhesion G protein-coupled receptor B1	---	0	0	1	1	0	0	0	0	0	chr15	+	74544945	74545053	0	1
Adgrb1	e14.0	31429	31572	-1.20673	0.017425	chr15:74516192-74589464	adhesion G protein-coupled receptor B1	---	0	0	1	1	0	0	0	0	0	chr15	+	74547620	74547763	0	1
Adgrb1	e15.0	32081	32156	-1.22675	0.00986336	chr15:74516192-74589464	adhesion G protein-coupled receptor B1	---	0	0	1	1	0	0	0	0	0	chr15	+	74548272	74548347	0	1
Adgrb1	e16.0	32341	32443	-1.03047	0.779275	chr15:74516192-74589464	adhesion G protein-coupled receptor B1	---	0	0	1	1	0	0	0	0	0	chr15	+	74548532	74548634	0	1
Adgrb1	e17.0	33823	33866	1.21817	0.268858	chr15:74516192-74589464	adhesion G protein-coupled receptor B1	---	0	0	1	1	0	0	0	0	0	chr15	+	74550014	74550057	0	1
Adgrb1	e19.0	47769	47910	-1.0349	0.831251	chr15:74516192-74589464	adhesion G protein-coupled receptor B1	---	0	0	1	1	0	0	0	0	0	chr15	+	74563960	74564101	0	1
Adgrb1	e20.0	53678	53781	1.03905	0.730822	chr15:74516192-74589464	adhesion G protein-coupled receptor B1	---	0	0	1	1	0	0	0	0	0	chr15	+	74569869	74569972	0	1
Adgrb1	e22.0	55222	55324	-1.02411	0.876225	chr15:74516192-74589464	adhesion G protein-coupled receptor B1	---	0	0	1	1	0	0	0	0	0	chr15	+	74571413	74571515	0	2
Adgrb1	e23.0	55884	56034	-1.10469	0.147639	chr15:74516192-74589464	adhesion G protein-coupled receptor B1	---	0	0	1	1	0	0	0	0	0	chr15	+	74572075	74572225	0	2
Adgrb1	e24.0	56616	56685	1.04975	0.346836	chr15:74516192-74589464	adhesion G protein-coupled receptor B1	---	0	0	1	1	0	0	0	0	0	chr15	+	74572807	74572876	0	2
Adgrb1	e25.0	57911	57977	-1.10387	0.261238	chr15:74516192-74589464	adhesion G protein-coupled receptor B1	---	0	0	1	1	0	0	0	0	0	chr15	+	74574102	74574168	0	2
Adgrb1	e26.0	59648	59733	-1.08793	0.291809	chr15:74516192-74589464	adhesion G protein-coupled receptor B1	---	0	0	1	1	0	1	0	0	0	chr15	+	74575839	74575924	0	2
Adgrb1	e29.0	66701	66796	1.06927	0.293015	chr15:74516192-74589464	adhesion G protein-coupled receptor B1	---	0	0	1	1	0	0	0	0	0	chr15	+	74582892	74582987	0	2
Adgrb1	e30.0	68187	68226	1.03918	0.735939	chr15:74516192-74589464	adhesion G protein-coupled receptor B1	---	0	0	1	1	0	0	0	0	0	chr15	+	74584378	74584417	0	2
Ly6e	e1.0	1	311	-1.1505	0.159042	chr15:74955025-74959904	lymphocyte antigen 6 complex, locus E	---	0	0	1	0	0	0	0	0	0	chr15	+	74955025	74955335	0	0
Ly6e	e2.0	543	693	1.01261	0.754954	chr15:74955025-74959904	lymphocyte antigen 6 complex, locus E	---	0	0	1	1	0	1	0	0	0	chr15	+	74955567	74955717	0	0
Mroh1	e1.0	1	65	-1.20787	0.445059	chr15:76380512-76453510	maestro heat-like repeat family member 1	---	0	0	1	0	0	0	0	0	0	chr15	+	76380512	76380576	0	0
Mroh1	e2.0	9520	9616	-1.419	0.021525	chr15:76380512-76453510	maestro heat-like repeat family member 1	---	0	0	1	0	0	0	0	0	0	chr15	+	76390031	76390127	0	0
Mroh1	e3.0	11870	11948	-1.29506	0.107303	chr15:76380512-76453510	maestro heat-like repeat family member 1	---	0	0	1	0	0	0	0	0	0	chr15	+	76392381	76392459	0	0
Mroh1	e4.0	13292	13437	-1.10946	0.418023	chr15:76380512-76453510	maestro heat-like repeat family member 1	---	0	0	1	0	0	0	0	0	0	chr15	+	76393803	76393948	0	0
Mroh1	e5.0	21065	21196	1.00437	0.96201	chr15:76380512-76453510	maestro heat-like repeat family member 1	---	0	0	1	0	0	0	0	0	0	chr15	+	76401576	76401707	0	0
Mroh1	e6.0	21622	21784	-1.0949	0.43399	chr15:76380512-76453510	maestro heat-like repeat family member 1	---	0	0	1	0	0	0	0	0	0	chr15	+	76402133	76402295	0	0
Mroh1	e7.0	21972	22070	1.01961	0.860558	chr15:76380512-76453510	maestro heat-like repeat family member 1	---	0	0	1	0	0	0	0	0	0	chr15	+	76402483	76402581	0	0
Mroh1	e8.0	27381	27532	-1.09892	0.4321	chr15:76380512-76453510	maestro heat-like repeat family member 1	---	0	0	1	0	0	0	0	0	0	chr15	+	76407892	76408043	0	0
Mroh1	e9.0	27877	28017	-1.06376	0.213172	chr15:76380512-76453510	maestro heat-like repeat family member 1	---	0	0	1	0	0	0	0	0	0	chr15	+	76408388	76408528	0	0
Mroh1	e10.0	28372	28464	-1.25486	0.125002	chr15:76380512-76453510	maestro heat-like repeat family member 1	---	0	0	1	0	0	0	0	0	0	chr15	+	76408883	76408975	0	0
Mroh1	e11.0	32391	32469	-1.1076	0.264829	chr15:76380512-76453510	maestro heat-like repeat family member 1	---	1	0	1	0	0	0	0	0	0	chr15	+	76412902	76412980	0	0
Mroh1	e14.0	40629	40702	-1.02944	0.821905	chr15:76380512-76453510	maestro heat-like repeat family member 1	---	1	0	1	0	0	0	0	0	0	chr15	+	76421140	76421213	0	0
Mroh1	e15.0	43205	43324	-1.07098	0.563647	chr15:76380512-76453510	maestro heat-like repeat family member 1	---	1	0	1	0	0	0	0	0	0	chr15	+	76423716	76423835	0	0
Mroh1	e16.0	46598	46705	1.01481	0.81373	chr15:76380512-76453510	maestro heat-like repeat family member 1	---	1	0	1	0	0	0	0	0	0	chr15	+	76427109	76427216	0	0
Mroh1	e17.0	47001	47145	-1.07516	0.463037	chr15:76380512-76453510	maestro heat-like repeat family member 1	---	1	0	1	0	0	0	0	0	0	chr15	+	76427512	76427656	0	0
Mroh1	e18.0	47391	47431	-1.07894	0.565352	chr15:76380512-76453510	maestro heat-like repeat family member 1	---	1	0	1	0	0	0	0	0	0	chr15	+	76427902	76427942	0	0
Mroh1	e19.0	47733	47874	1.13716	0.0947795	chr15:76380512-76453510	maestro heat-like repeat family member 1	---	1	0	1	0	0	0	0	0	0	chr15	+	76428244	76428385	0	0
Mroh1	e20.0	48138	48190	1.07727	0.430164	chr15:76380512-76453510	maestro heat-like repeat family member 1	---	1	0	1	0	0	0	0	0	0	chr15	+	76428649	76428701	0	0
Mroh1	e21.0	48642	48749	-1.01308	0.811443	chr15:76380512-76453510	maestro heat-like repeat family member 1	---	1	0	1	0	0	0	0	0	0	chr15	+	76429153	76429260	0	0
Mroh1	e22.0	49277	49396	1.06659	0.517258	chr15:76380512-76453510	maestro heat-like repeat family member 1	---	1	0	1	0	0	0	0	0	0	chr15	+	76429788	76429907	0	0
Mroh1	e23.0	49666	49788	1.02044	0.843403	chr15:76380512-76453510	maestro heat-like repeat family member 1	---	1	0	1	0	0	0	0	0	0	chr15	+	76430177	76430299	0	0
Mroh1	e24.0	51638	51784	-1.27224	0.0482985	chr15:76380512-76453510	maestro heat-like repeat family member 1	---	1	0	1	0	0	0	0	0	0	chr15	+	76432149	76432295	0	0
Mroh1	e26.0	52763	52885	1.04402	0.615342	chr15:76380512-76453510	maestro heat-like repeat family member 1	---	1	0	1	0	0	0	0	0	0	chr15	+	76433274	76433396	0	0
Mroh1	e27.0	53027	53106	-1.07129	0.321694	chr15:76380512-76453510	maestro heat-like repeat family member 1	---	1	0	1	0	0	0	0	0	0	chr15	+	76433538	76433617	0	0
Mroh1	e28.0	53316	53430	-1.13808	0.11621	chr15:76380512-76453510	maestro heat-like repeat family member 1	---	1	0	1	0	0	0	0	0	0	chr15	+	76433827	76433941	0	0
Mroh1	e29.0	53552	53647	-1.00221	0.973459	chr15:76380512-76453510	maestro heat-like repeat family member 1	---	1	0	1	0	0	0	0	0	0	chr15	+	76434063	76434158	0	0
Mroh1	e30.0	54172	54276	1.01762	0.652331	chr15:76380512-76453510	maestro heat-like repeat family member 1	---	1	0	1	0	0	0	0	0	0	chr15	+	76434683	76434787	0	0
Mroh1	e31.0	55259	55394	-1.03093	0.626066	chr15:76380512-76453510	maestro heat-like repeat family member 1	---	1	0	1	0	0	0	0	0	0	chr15	+	76435770	76435905	0	0
Mroh1	e32.0	55494	55606	-1.01538	0.821859	chr15:76380512-76453510	maestro heat-like repeat family member 1	---	1	0	1	0	0	0	0	0	0	chr15	+	76436005	76436117	0	0
Mroh1	e33.0	56727	56879	-1.07241	0.326147	chr15:76380512-76453510	maestro heat-like repeat family member 1	---	1	0	1	0	0	0	0	0	0	chr15	+	76437238	76437390	0	0
Hsf1	e1.0	1	356	-1.05814	0.783436	chr15:76477362-76501913	heat shock factor 1	---	0	0	1	0	0	0	0	0	0	chr15	+	76477362	76477717	0	0
Hsf1	e2.0	18609	18717	-1.17522	0.220427	chr15:76477362-76501913	heat shock factor 1	---	0	0	1	0	0	0	0	0	0	chr15	+	76495970	76496078	0	1
Hsf1	e3.0	19092	19228	-1.10699	0.162933	chr15:76477362-76501913	heat shock factor 1	---	0	0	1	0	0	1	0	0	0	chr15	+	76496453	76496589	0	1
Hsf1	e4.0	19475	19599	-1.06609	0.416722	chr15:76477362-76501913	heat shock factor 1	---	0	0	1	0	0	1	0	0	0	chr15	+	76496836	76496960	0	1
Hsf1	e5.0	20258	20333	-1.16513	0.0769387	chr15:76477362-76501913	heat shock factor 1	---	0	0	1	0	0	1	0	0	0	chr15	+	76497619	76497694	0	1
Hsf1	e6.0	20407	20468	-1.03898	0.691769	chr15:76477362-76501913	heat shock factor 1	---	0	0	1	0	0	0	0	0	0	chr15	+	76497768	76497829	0	1
Hsf1	e7.0	20591	20687	1.02996	0.702281	chr15:76477362-76501913	heat shock factor 1	---	0	0	1	1	0	0	0	0	0	chr15	+	76497952	76498048	0	1
Hsf1	e8.0	20793	20929	-1.08433	0.425394	chr15:76477362-76501913	heat shock factor 1	---	0	0	1	1	0	0	0	0	0	chr15	+	76498154	76498290	0	1
Hsf1	e9.0	21061	21330	1.06445	0.170315	chr15:76477362-76501913	heat shock factor 1	---	0	0	1	0	0	0	0	0	0	chr15	+	76498422	76498691	0	2
Hsf1	e10.0	21771	21854	-1.66813	0.0509256	chr15:76477362-76501913	heat shock factor 1	---	0	0	1	0	0	1	0	0	0	chr15	+	76499132	76499215	0	0
Ppp1r16a	e1.0	1	120	-1.31691	0.113581	chr15:76671643-76694919	protein phosphatase 1, regulatory subunit 16A	---	0	0	1	0	0	0	0	0	0	chr15	+	76671643	76671762	0	0
Ppp1r16a	e2.0	17686	17852	1.08619	0.634537	chr15:76671643-76694919	protein phosphatase 1, regulatory subunit 16A	---	0	0	1	0	0	1	0	0	0	chr15	+	76689328	76689494	0	0
Ppp1r16a	e3.0	18530	19510	1.00268	0.946081	chr15:76671643-76694919	protein phosphatase 1, regulatory subunit 16A	---	0	0	1	0	0	0	0	0	0	chr15	+	76690172	76691152	0	0
Ppp1r16a	e4.0	20055	20125	-1.02054	0.79281	chr15:76671643-76694919	protein phosphatase 1, regulatory subunit 16A	---	0	0	1	0	0	0	0	0	0	chr15	+	76691697	76691767	0	1
Ppp1r16a	e5.0	20213	20358	-1.09282	0.347179	chr15:76671643-76694919	protein phosphatase 1, regulatory subunit 16A	---	0	0	1	0	0	0	0	0	0	chr15	+	76691855	76692000	0	1
Mpst	e1.0	1	33	-1.69309	0.0879027	chr15:78406712-78414015	mercaptopyruvate sulfurtransferase	---	0	0	1	0	0	0	0	0	0	chr15	+	78406712	78406744	0	0
Mpst	e2.0	90	152	2.22988	0.0298877	chr15:78406712-78414015	mercaptopyruvate sulfurtransferase	---	0	0	1	0	0	0	0	0	0	chr15	+	78406801	78406863	0	0
Triobp	e2.0	458	615	1.0821	0.867887	chr15:78947724-79005869	TRIO and F-actin binding protein	---	0	0	1	0	0	0	0	0	0	chr15	+	78948181	78948338	0	0
Triobp	e3.0	3181	3332	2.41972	0.0202669	chr15:78947724-79005869	TRIO and F-actin binding protein	---	0	0	1	0	0	0	0	0	0	chr15	+	78950904	78951055	0	0
Triobp	e4.0	9382	9481	-1.05632	0.9133	chr15:78947724-79005869	TRIO and F-actin binding protein	---	1	0	1	0	0	0	0	0	0	chr15	+	78957105	78957204	0	0
Triobp	e5.0	10504	10649	1.03399	0.919214	chr15:78947724-79005869	TRIO and F-actin binding protein	---	1	0	1	0	0	0	0	0	0	chr15	+	78958227	78958372	0	0
Triobp	e6.0	12132	12351	-1.01397	0.965887	chr15:78947724-79005869	TRIO and F-actin binding protein	---	1	0	1	0	0	0	0	0	0	chr15	+	78959855	78960074	0	0
Triobp	e7.0	13226	13382	-1.22346	0.744273	chr15:78947724-79005869	TRIO and F-actin binding protein	---	1	0	1	0	0	0	0	0	0	chr15	+	78960949	78961105	0	0
Triobp	e8.0	18571	20863	-1.10004	0.737078	chr15:78947724-79005869	TRIO and F-actin binding protein	---	1	0	1	0	0	0	0	0	0	chr15	+	78966294	78968586	0	0
Triobp	e9.0	24812	24923	1.94926	0.186074	chr15:78947724-79005869	TRIO and F-actin binding protein	---	1	0	1	0	0	0	0	0	0	chr15	+	78972535	78972646	0	0
Triobp	e10.0	25529	26569	-1.48016	0.209768	chr15:78947724-79005869	TRIO and F-actin binding protein	---	1	0	1	0	0	0	0	0	0	chr15	+	78973252	78974292	0	0
Triobp	e11.0	28744	28821	-1.10964	0.805745	chr15:78947724-79005869	TRIO and F-actin binding protein	---	1	0	1	0	0	0	0	0	0	chr15	+	78976467	78976544	0	0
Micall1	e2.0	5684	5732	1.07439	0.702532	chr15:79108972-79136898	microtubule associated monooxygenase, calponin and LIM domain containing -like 1	ENSMUSG00000033039	0	0	1	0	0	0	0	0	0	chr15	+	79114655	79114703	0	0
Micall1	e3.0	6059	6200	1.09313	0.693759	chr15:79108972-79136898	microtubule associated monooxygenase, calponin and LIM domain containing -like 1	ENSMUSG00000033039	0	0	1	0	0	0	0	0	0	chr15	+	79115030	79115171	0	0
Micall1	e4.0	10765	10856	-1.32932	0.369434	chr15:79108972-79136898	microtubule associated monooxygenase, calponin and LIM domain containing -like 1	ENSMUSG00000033039	1	0	1	0	0	0	0	0	0	chr15	+	79119736	79119827	0	0
Micall1	e5.0	11788	11930	1.14322	0.713543	chr15:79108972-79136898	microtubule associated monooxygenase, calponin and LIM domain containing -like 1	ENSMUSG00000033039	1	0	1	0	0	0	0	0	0	chr15	+	79120759	79120901	0	0
Micall1	e7.0	15530	15587	1.20804	0.200436	chr15:79108972-79136898	microtubule associated monooxygenase, calponin and LIM domain containing -like 1	ENSMUSG00000033039	1	0	1	0	0	0	0	0	0	chr15	+	79124501	79124558	0	0
Micall1	e8.0	16279	16703	1.04986	0.33442	chr15:79108972-79136898	microtubule associated monooxygenase, calponin and LIM domain containing -like 1	ENSMUSG00000033039	1	0	1	0	0	0	0	0	0	chr15	+	79125250	79125674	0	1
Micall1	e9.0	17956	18362	-1.05429	0.25008	chr15:79108972-79136898	microtubule associated monooxygenase, calponin and LIM domain containing -like 1	ENSMUSG00000033039	1	0	1	0	0	0	0	0	0	chr15	+	79126927	79127333	0	1
Micall1	e10.0	20838	20972	-1.16914	0.502444	chr15:79108972-79136898	microtubule associated monooxygenase, calponin and LIM domain containing -like 1	ENSMUSG00000033039	1	0	1	0	0	0	0	0	0	chr15	+	79129809	79129943	0	1
Micall1	e11.0	21492	21618	1.05839	0.717505	chr15:79108972-79136898	microtubule associated monooxygenase, calponin and LIM domain containing -like 1	ENSMUSG00000033039	1	0	1	0	0	0	0	0	0	chr15	+	79130463	79130589	0	1
Micall1	e12.0	21738	21828	-1.01373	0.952203	chr15:79108972-79136898	microtubule associated monooxygenase, calponin and LIM domain containing -like 1	ENSMUSG00000033039	1	0	1	0	0	0	0	0	0	chr15	+	79130709	79130799	0	1
Micall1	e13.0	21967	22040	-1.11303	0.681895	chr15:79108972-79136898	microtubule associated monooxygenase, calponin and LIM domain containing -like 1	ENSMUSG00000033039	1	0	1	0	0	0	0	0	0	chr15	+	79130938	79131011	0	1
Polr2f	e1.0	1	110	-1.02	0.783655	chr15:79141325-79151774	polymerase (RNA) II (DNA directed) polypeptide F	ENSMUSG00000033020	0	0	1	0	0	0	0	0	0	chr15	+	79141325	79141434	0	0
Polr2f	e2.0	3270	3339	-1.02759	0.461698	chr15:79141325-79151774	polymerase (RNA) II (DNA directed) polypeptide F	ENSMUSG00000033020	0	0	1	0	0	0	0	0	0	chr15	+	79144594	79144663	0	2
Polr2f	e3.0	4729	4859	1.02928	0.328257	chr15:79141325-79151774	polymerase (RNA) II (DNA directed) polypeptide F	ENSMUSG00000033020	0	0	1	0	0	0	0	0	0	chr15	+	79146053	79146183	0	2
Pick1	e2.0	578	681	-1.03945	0.488154	chr15:79229173-79256674	protein interacting with C kinase 1	---	0	0	1	0	0	0	0	0	0	chr15	+	79229750	79229853	0	1
Pick1	e3.0	1372	1483	-1.07901	0.20204	chr15:79229173-79256674	protein interacting with C kinase 1	---	0	0	1	0	0	0	0	0	0	chr15	+	79230544	79230655	0	1
Pick1	e5.0	10412	10540	-1.02412	0.65733	chr15:79229173-79256674	protein interacting with C kinase 1	---	1	0	1	0	0	0	0	0	0	chr15	+	79239584	79239712	0	1
Pick1	e6.0	12055	12121	1.11183	0.100311	chr15:79229173-79256674	protein interacting with C kinase 1	---	1	0	1	0	0	1	0	0	0	chr15	+	79241227	79241293	0	1
Pick1	e7.0	13796	13885	1.07836	0.0506221	chr15:79229173-79256674	protein interacting with C kinase 1	---	1	0	1	0	0	0	0	0	0	chr15	+	79242968	79243057	0	1
Pick1	e8.0	15683	15736	-1.00089	0.973248	chr15:79229173-79256674	protein interacting with C kinase 1	---	1	0	1	0	0	0	0	0	0	chr15	+	79244855	79244908	0	1
Pick1	e9.0	16118	16180	-1.03994	0.661244	chr15:79229173-79256674	protein interacting with C kinase 1	---	1	0	1	0	0	0	0	0	0	chr15	+	79245290	79245352	0	1
Pick1	e10.0	16806	16939	-1.00395	0.910295	chr15:79229173-79256674	protein interacting with C kinase 1	---	1	0	1	0	0	0	0	0	0	chr15	+	79245978	79246111	0	2
Maff	e2.0	902	1136	-1.06432	0.886039	chr15:79346619-79359076	v-maf musculoaponeurotic fibrosarcoma oncogene family, protein F (avian)	---	0	0	1	0	0	0	0	0	0	chr15	+	79347520	79347754	0	0
Mief1	e1.0	1	105	-1.41722	0.305003	chr15:80234077-80253372	mitochondrial elongation factor 1	---	0	0	1	0	0	0	0	0	0	chr15	+	80234077	80234181	0	0
Mief1	e2.0	459	482	-1.40167	0.319844	chr15:80234077-80253372	mitochondrial elongation factor 1	---	1	0	1	1	1	0	0	0	0	chr15	+	80234535	80234558	1	0
Mief1	e3.0	606	704	-1.70486	0.30942	chr15:80234077-80253372	mitochondrial elongation factor 1	---	0	0	1	1	0	1	0	0	0	chr15	+	80234682	80234780	0	0
Tnrc6b	e6.0	147370	147457	-1.12687	0.816415	chr15:80711312-80941086	trinucleotide repeat containing 6b	ENSMUSG00000047888	0	0	1	0	0	0	0	0	0	chr15	+	80858681	80858768	0	0
Tnrc6b	e7.0	153074	153095	1.49127	0.126182	chr15:80711312-80941086	trinucleotide repeat containing 6b	ENSMUSG00000047888	0	0	1	0	0	0	0	0	0	chr15	+	80864385	80864406	1	0
Tnrc6b	e8.0	165006	165350	1.11219	0.758272	chr15:80711312-80941086	trinucleotide repeat containing 6b	ENSMUSG00000047888	0	0	1	0	0	0	0	0	0	chr15	+	80876317	80876661	0	0
Tnrc6b	e9.0	167556	169895	1.15673	0.398626	chr15:80711312-80941086	trinucleotide repeat containing 6b	ENSMUSG00000047888	0	0	1	0	0	0	0	0	0	chr15	+	80878867	80881206	0	0
Tnrc6b	e10.0	171633	171791	1.53826	0.0730239	chr15:80711312-80941086	trinucleotide repeat containing 6b	ENSMUSG00000047888	1	0	1	0	0	1	0	0	0	chr15	+	80882944	80883102	0	0
Tnrc6b	e11.0	172896	173071	1.0762	0.586324	chr15:80711312-80941086	trinucleotide repeat containing 6b	ENSMUSG00000047888	1	0	1	0	0	0	0	0	0	chr15	+	80884207	80884382	0	0
Tnrc6b	e12.0	175648	175722	-1.49511	0.349535	chr15:80711312-80941086	trinucleotide repeat containing 6b	ENSMUSG00000047888	1	0	1	0	0	0	0	0	0	chr15	+	80886959	80887033	0	0
Tnrc6b	e13.0	176519	176564	-1.34328	0.391903	chr15:80711312-80941086	trinucleotide repeat containing 6b	ENSMUSG00000047888	1	0	1	0	0	0	0	0	0	chr15	+	80887830	80887875	0	0
Tnrc6b	e14.0	177708	177844	-1.48657	0.181842	chr15:80711312-80941086	trinucleotide repeat containing 6b	ENSMUSG00000047888	1	0	1	0	0	0	0	0	0	chr15	+	80889019	80889155	0	0
Tnrc6b	e15.0	183018	183143	-1.66293	0.437218	chr15:80711312-80941086	trinucleotide repeat containing 6b	ENSMUSG00000047888	1	0	1	0	0	0	0	0	0	chr15	+	80894329	80894454	0	0
Tnrc6b	e16.0	190573	190704	1.24889	0.4953	chr15:80711312-80941086	trinucleotide repeat containing 6b	ENSMUSG00000047888	1	0	1	0	0	0	0	0	0	chr15	+	80901884	80902015	0	0
Tnrc6b	e17.0	190977	191075	-1.33355	0.331203	chr15:80711312-80941086	trinucleotide repeat containing 6b	ENSMUSG00000047888	1	0	1	0	0	0	0	0	0	chr15	+	80902288	80902386	0	0
Tnrc6b	e18.0	191209	191401	-2.08972	0.01493	chr15:80711312-80941086	trinucleotide repeat containing 6b	ENSMUSG00000047888	1	0	1	0	0	0	0	0	0	chr15	+	80902520	80902712	0	0
Tnrc6b	e19.0	201994	202131	-2.55872	0.171017	chr15:80711312-80941086	trinucleotide repeat containing 6b	ENSMUSG00000047888	1	0	1	0	0	0	0	0	0	chr15	+	80913305	80913442	0	0
Tnrc6b	e20.0	205373	205549	-1.12701	0.736112	chr15:80711312-80941086	trinucleotide repeat containing 6b	ENSMUSG00000047888	1	0	1	0	0	0	0	0	0	chr15	+	80916684	80916860	0	0
Tnrc6b	e21.0	206640	206786	-1.19645	0.525207	chr15:80711312-80941086	trinucleotide repeat containing 6b	ENSMUSG00000047888	1	0	1	0	0	0	0	0	0	chr15	+	80917951	80918097	0	0
Tnrc6b	e22.0	207200	207295	1.14028	0.261687	chr15:80711312-80941086	trinucleotide repeat containing 6b	ENSMUSG00000047888	1	0	1	0	0	0	0	0	0	chr15	+	80918511	80918606	0	0
Rbx1	e1.0	1	135	1.01266	0.879459	chr15:81466316-81476369	ring-box 1	ENSMUSG00000022400	0	0	1	0	0	0	0	0	0	chr15	+	81466316	81466450	0	0
Ep300	e1.0	1	1373	1.02648	0.915871	chr15:81585350-81652077	E1A binding protein p300	ENSMUSG00000055024	0	0	1	0	0	0	0	0	0	chr15	+	81585350	81586722	0	0
Ep300	e2.0	15559	16196	-1.45798	0.0959184	chr15:81585350-81652077	E1A binding protein p300	ENSMUSG00000055024	1	0	1	0	0	0	0	0	0	chr15	+	81600908	81601545	0	0
Ep300	e3.0	22848	23024	-1.25805	0.556208	chr15:81585350-81652077	E1A binding protein p300	ENSMUSG00000055024	1	0	1	0	0	0	0	0	0	chr15	+	81608197	81608373	0	0
Ep300	e4.0	25006	25267	-1.2465	0.673066	chr15:81585350-81652077	E1A binding protein p300	ENSMUSG00000055024	1	0	1	0	0	0	0	0	0	chr15	+	81610355	81610616	0	0
Ep300	e5.0	26061	26174	-1.67492	0.0676104	chr15:81585350-81652077	E1A binding protein p300	ENSMUSG00000055024	1	0	1	0	0	0	0	0	0	chr15	+	81611410	81611523	0	1
Ep300	e6.0	27821	28066	1.14157	0.569082	chr15:81585350-81652077	E1A binding protein p300	ENSMUSG00000055024	1	0	1	0	0	0	0	0	0	chr15	+	81613170	81613415	0	1
Ep300	e7.0	30683	30776	-1.32176	0.445521	chr15:81585350-81652077	E1A binding protein p300	ENSMUSG00000055024	1	0	1	0	0	0	0	0	0	chr15	+	81616032	81616125	0	1
Ep300	e8.0	31377	31514	-1.00987	0.96705	chr15:81585350-81652077	E1A binding protein p300	ENSMUSG00000055024	1	0	1	0	0	0	0	0	0	chr15	+	81616726	81616863	0	1
Ep300	e9.0	34651	34768	1.06012	0.840351	chr15:81585350-81652077	E1A binding protein p300	ENSMUSG00000055024	1	0	1	0	0	0	0	0	0	chr15	+	81620000	81620117	0	1
Ep300	e10.0	35713	35887	1.15682	0.587094	chr15:81585350-81652077	E1A binding protein p300	ENSMUSG00000055024	1	0	1	0	0	0	0	0	0	chr15	+	81621062	81621236	0	1
Ep300	e11.0	38099	38176	-1.41266	0.310658	chr15:81585350-81652077	E1A binding protein p300	ENSMUSG00000055024	1	0	1	0	0	0	0	0	0	chr15	+	81623448	81623525	0	1
Ep300	e12.0	39176	39285	-1.69223	0.272193	chr15:81585350-81652077	E1A binding protein p300	ENSMUSG00000055024	1	0	1	0	0	0	0	0	0	chr15	+	81624525	81624634	0	0
Ep300	e13.0	40989	41126	1.13057	0.685821	chr15:81585350-81652077	E1A binding protein p300	ENSMUSG00000055024	1	0	1	0	0	0	0	0	0	chr15	+	81626338	81626475	0	0
Ep300	e14.0	41754	42185	1.08291	0.562219	chr15:81585350-81652077	E1A binding protein p300	ENSMUSG00000055024	1	0	1	0	0	0	0	0	0	chr15	+	81627103	81627534	0	0
Ep300	e15.0	42944	43123	-1.12078	0.386333	chr15:81585350-81652077	E1A binding protein p300	ENSMUSG00000055024	1	0	1	0	0	0	0	0	0	chr15	+	81628293	81628472	0	0
Ep300	e16.0	43244	43388	1.17594	0.61113	chr15:81585350-81652077	E1A binding protein p300	ENSMUSG00000055024	1	0	1	0	0	0	0	0	0	chr15	+	81628593	81628737	0	0
Ep300	e17.0	44652	44770	1.65839	0.0458651	chr15:81585350-81652077	E1A binding protein p300	ENSMUSG00000055024	1	0	1	0	0	0	0	0	0	chr15	+	81630001	81630119	0	0
Ep300	e18.0	46265	46504	1.4626	0.190052	chr15:81585350-81652077	E1A binding protein p300	ENSMUSG00000055024	1	0	1	0	0	0	0	0	0	chr15	+	81631614	81631853	0	0
Ep300	e19.0	47075	47163	1.13861	0.640013	chr15:81585350-81652077	E1A binding protein p300	ENSMUSG00000055024	1	0	1	0	0	0	0	0	0	chr15	+	81632424	81632512	0	0
Ep300	e20.0	48655	48735	-1.21586	0.584079	chr15:81585350-81652077	E1A binding protein p300	ENSMUSG00000055024	1	0	1	0	0	0	0	0	0	chr15	+	81634004	81634084	0	0
Zc3h7b	e1.0	1	292	-1.02438	0.865309	chr15:81745055-81796260	zinc finger CCCH type containing 7B	ENSMUSG00000022390	0	0	1	0	0	0	0	0	0	chr15	+	81745055	81745346	0	0
Zc3h7b	e2.0	22941	22999	-1.30412	0.0440036	chr15:81745055-81796260	zinc finger CCCH type containing 7B	ENSMUSG00000022390	0	0	1	0	0	0	0	0	0	chr15	+	81767995	81768053	0	1
Zc3h7b	e3.0	23779	23812	-1.28605	0.0303864	chr15:81745055-81796260	zinc finger CCCH type containing 7B	ENSMUSG00000022390	0	0	1	0	0	0	0	0	0	chr15	+	81768833	81768866	0	1
Zc3h7b	e5.0	26684	26842	-1.1378	0.246648	chr15:81745055-81796260	zinc finger CCCH type containing 7B	ENSMUSG00000022390	0	0	1	0	0	0	0	0	0	chr15	+	81771738	81771896	0	1
Zc3h7b	e6.0	27374	27454	-1.21381	0.2836	chr15:81745055-81796260	zinc finger CCCH type containing 7B	ENSMUSG00000022390	0	0	1	0	0	0	0	0	0	chr15	+	81772428	81772508	0	1
Zc3h7b	e7.0	28232	28288	-1.16358	0.29577	chr15:81745055-81796260	zinc finger CCCH type containing 7B	ENSMUSG00000022390	0	0	1	0	0	0	0	0	0	chr15	+	81773286	81773342	0	1
Tef	e1.0	1	468	-1.03025	0.902309	chr15:81802419-81826861	thyrotroph embryonic factor	---	0	0	1	0	0	0	0	0	0	chr15	+	81802419	81802886	0	0
Tef	e3.0	8996	9302	-1.05717	0.694788	chr15:81802419-81826861	thyrotroph embryonic factor	---	0	0	1	0	0	0	0	0	0	chr15	+	81811414	81811720	0	0
Tef	e4.0	12526	12843	-1.01695	0.710343	chr15:81802419-81826861	thyrotroph embryonic factor	---	1	0	1	0	0	0	0	0	0	chr15	+	81814944	81815261	0	0
Tef	e5.0	18175	18237	1.15929	0.731473	chr15:81802419-81826861	thyrotroph embryonic factor	---	0	0	1	0	0	0	0	0	0	chr15	+	81820593	81820655	0	0
Csdc2	e1.0	1	229	1.05063	0.216981	chr15:81936759-81950940	cold shock domain containing C2, RNA binding	ENSMUSG00000042109	0	0	1	0	0	0	0	0	0	chr15	+	81936759	81936987	0	0
Csdc2	e2.0	9873	10174	-1.04681	0.411292	chr15:81936759-81950940	cold shock domain containing C2, RNA binding	ENSMUSG00000042109	0	0	1	0	0	0	0	0	0	chr15	+	81946631	81946932	0	2
Xrcc6	e3.0	1592	1680	1.24653	0.129477	chr15:82015519-82040084	X-ray repair complementing defective repair in Chinese hamster cells 6	ENSMUSG00000022471	0	0	1	0	0	0	0	0	0	chr15	+	82017110	82017198	0	1
Xrcc6	e4.0	3463	3575	-1.09962	0.550262	chr15:82015519-82040084	X-ray repair complementing defective repair in Chinese hamster cells 6	ENSMUSG00000022471	0	0	1	0	0	0	0	0	0	chr15	+	82018981	82019093	0	2
Xrcc6	e5.0	6927	7065	-1.16803	0.50595	chr15:82015519-82040084	X-ray repair complementing defective repair in Chinese hamster cells 6	ENSMUSG00000022471	0	0	1	0	0	0	0	0	0	chr15	+	82022445	82022583	0	2
Xrcc6	e6.0	7289	7543	-1.26325	0.273169	chr15:82015519-82040084	X-ray repair complementing defective repair in Chinese hamster cells 6	ENSMUSG00000022471	0	0	1	0	0	0	0	0	0	chr15	+	82022807	82023061	0	2
Xrcc6	e7.0	9987	10170	-1.21946	0.114432	chr15:82015519-82040084	X-ray repair complementing defective repair in Chinese hamster cells 6	ENSMUSG00000022471	0	0	1	0	0	0	0	0	0	chr15	+	82025505	82025688	0	2
Xrcc6	e8.0	11707	11893	-1.17861	0.410721	chr15:82015519-82040084	X-ray repair complementing defective repair in Chinese hamster cells 6	ENSMUSG00000022471	0	0	1	0	0	0	0	0	0	chr15	+	82027225	82027411	0	2
Xrcc6	e10.0	13604	13772	1.12759	0.162639	chr15:82015519-82040084	X-ray repair complementing defective repair in Chinese hamster cells 6	ENSMUSG00000022471	0	0	1	0	0	0	0	0	0	chr15	+	82029122	82029290	0	2
Xrcc6	e11.0	14045	14206	1.06129	0.65205	chr15:82015519-82040084	X-ray repair complementing defective repair in Chinese hamster cells 6	ENSMUSG00000022471	0	0	1	0	0	0	0	0	0	chr15	+	82029563	82029724	0	2
Xrcc6	e12.0	15615	15744	1.1567	0.283805	chr15:82015519-82040084	X-ray repair complementing defective repair in Chinese hamster cells 6	ENSMUSG00000022471	0	0	1	0	0	0	0	0	0	chr15	+	82031133	82031262	0	2
Xrcc6	e13.0	20159	20259	1.27465	0.225999	chr15:82015519-82040084	X-ray repair complementing defective repair in Chinese hamster cells 6	ENSMUSG00000022471	0	0	1	0	0	0	0	0	0	chr15	+	82035677	82035777	0	2
Ccdc134	e1.0	1	128	-1.51557	0.486334	chr15:82127922-82142200	coiled-coil domain containing 134	---	0	0	1	0	0	0	0	0	0	chr15	+	82127922	82128049	0	0
Ccdc134	e2.0	2131	2249	-1.81608	0.360716	chr15:82127922-82142200	coiled-coil domain containing 134	---	0	0	1	0	0	0	0	0	0	chr15	+	82130052	82130170	0	0
Ccdc134	e3.0	3503	3624	-1.69081	0.424126	chr15:82127922-82142200	coiled-coil domain containing 134	---	0	0	1	0	0	0	0	0	0	chr15	+	82131424	82131545	0	0
Ccdc134	e4.0	3824	3908	-1.32491	0.393511	chr15:82127922-82142200	coiled-coil domain containing 134	---	0	0	1	0	1	1	0	0	0	chr15	+	82131745	82131829	0	0
Ccdc134	e5.0	6660	6841	1.29108	0.181339	chr15:82127922-82142200	coiled-coil domain containing 134	---	0	0	1	0	0	0	0	0	0	chr15	+	82134581	82134762	0	0
Srebf2	e1.0	1	288	1.03298	0.836911	chr15:82147203-82205377	sterol regulatory element binding factor 2	ENSMUSG00000022463	0	0	1	0	0	0	0	0	0	chr15	+	82147203	82147490	0	0
Srebf2	e2.0	22536	22952	1.06818	0.085454	chr15:82147203-82205377	sterol regulatory element binding factor 2	ENSMUSG00000022463	0	0	1	0	0	0	0	0	0	chr15	+	82169738	82170154	0	0
Srebf2	e3.0	23900	24081	1.15151	0.115286	chr15:82147203-82205377	sterol regulatory element binding factor 2	ENSMUSG00000022463	0	0	1	0	0	0	0	0	0	chr15	+	82171102	82171283	0	0
Srebf2	e4.0	25551	25697	1.09546	0.0321149	chr15:82147203-82205377	sterol regulatory element binding factor 2	ENSMUSG00000022463	0	0	1	0	0	0	0	0	0	chr15	+	82172753	82172899	0	0
Srebf2	e5.0	27895	28116	-1.00249	0.966679	chr15:82147203-82205377	sterol regulatory element binding factor 2	ENSMUSG00000022463	1	0	1	0	0	0	0	0	0	chr15	+	82175097	82175318	0	0
Srebf2	e6.0	29954	30068	-1.01484	0.846692	chr15:82147203-82205377	sterol regulatory element binding factor 2	ENSMUSG00000022463	1	0	1	0	0	0	0	0	0	chr15	+	82177156	82177270	0	0
Srebf2	e7.0	30204	30385	-1.12108	0.168534	chr15:82147203-82205377	sterol regulatory element binding factor 2	ENSMUSG00000022463	1	0	1	0	0	0	0	0	0	chr15	+	82177406	82177587	0	0
Srebf2	e8.0	31515	31707	-1.01626	0.771751	chr15:82147203-82205377	sterol regulatory element binding factor 2	ENSMUSG00000022463	1	0	1	0	0	0	0	0	0	chr15	+	82178717	82178909	0	0
Srebf2	e9.0	32164	32345	-1.09647	0.164526	chr15:82147203-82205377	sterol regulatory element binding factor 2	ENSMUSG00000022463	1	0	1	0	0	0	0	0	0	chr15	+	82179366	82179547	0	0
Srebf2	e10.0	34779	35055	-1.08224	0.268936	chr15:82147203-82205377	sterol regulatory element binding factor 2	ENSMUSG00000022463	1	0	1	0	0	0	0	0	0	chr15	+	82181981	82182257	0	0
Srebf2	e12.0	45004	45172	-1.00629	0.938742	chr15:82147203-82205377	sterol regulatory element binding factor 2	ENSMUSG00000022463	1	0	1	0	0	0	0	0	0	chr15	+	82192206	82192374	0	0
Srebf2	e13.0	46843	46960	-1.09225	0.22374	chr15:82147203-82205377	sterol regulatory element binding factor 2	ENSMUSG00000022463	1	0	1	0	0	0	0	0	0	chr15	+	82194045	82194162	0	0
Srebf2	e14.0	47713	47822	1.04578	0.556052	chr15:82147203-82205377	sterol regulatory element binding factor 2	ENSMUSG00000022463	1	0	1	0	0	0	0	0	0	chr15	+	82194915	82195024	0	0
Srebf2	e15.0	48958	49090	-1.03779	0.651996	chr15:82147203-82205377	sterol regulatory element binding factor 2	ENSMUSG00000022463	1	0	1	0	0	0	0	0	0	chr15	+	82196160	82196292	0	0
Srebf2	e16.0	50416	50584	-1.06262	0.435202	chr15:82147203-82205377	sterol regulatory element binding factor 2	ENSMUSG00000022463	1	0	1	0	0	0	0	0	0	chr15	+	82197618	82197786	0	0
Srebf2	e17.0	52433	52618	-1.01143	0.806548	chr15:82147203-82205377	sterol regulatory element binding factor 2	ENSMUSG00000022463	1	0	1	0	0	0	0	0	0	chr15	+	82199635	82199820	0	0
Srebf2	e18.0	55983	56094	1.02805	0.604186	chr15:82147203-82205377	sterol regulatory element binding factor 2	ENSMUSG00000022463	1	0	1	0	0	0	0	0	0	chr15	+	82203185	82203296	0	0
1500009C09Rik	e2.0	3650	3914	-1.08023	0.19428	chr15:82252472-82260752	RIKEN cDNA 1500009C09 gene	---	0	0	1	0	0	0	0	0	0	chr15	+	82256121	82256385	0	0
Septin3	e3.0	6087	6252	-1.31319	0.25806	chr15:82268802-82294574	septin 3	---	0	0	1	0	0	0	0	0	0	chr15	+	82274888	82275053	0	0
Septin3	e4.0	6413	6685	-1.07504	0.407471	chr15:82268802-82294574	septin 3	---	0	0	1	0	0	0	0	0	0	chr15	+	82275214	82275486	0	0
Septin3	e5.0	10614	10805	-1.07164	0.199369	chr15:82268802-82294574	septin 3	---	0	0	1	0	0	1	0	0	0	chr15	+	82279415	82279606	0	2
Pnpla3	e1.0	1	245	-1.78473	0.337656	chr15:84167816-84189521	patatin-like phospholipase domain containing 3	ENSMUSG00000041653	0	0	1	0	0	0	0	0	0	chr15	+	84167816	84168060	0	0
Pnpla3	e2.0	3267	3499	-1.57508	0.125286	chr15:84167816-84189521	patatin-like phospholipase domain containing 3	ENSMUSG00000041653	0	0	1	1	0	0	0	0	0	chr15	+	84171082	84171314	0	1
Pnpla3	e3.0	4901	4966	1.15751	0.320608	chr15:84167816-84189521	patatin-like phospholipase domain containing 3	ENSMUSG00000041653	0	0	1	1	0	0	0	0	0	chr15	+	84172716	84172781	0	1
Pnpla3	e4.0	6453	6662	1.41141	0.187059	chr15:84167816-84189521	patatin-like phospholipase domain containing 3	ENSMUSG00000041653	0	0	1	1	0	0	0	0	0	chr15	+	84174268	84174477	0	1
Pnpla3	e5.0	9001	9061	-1.27931	0.519765	chr15:84167816-84189521	patatin-like phospholipase domain containing 3	ENSMUSG00000041653	0	0	1	1	0	0	0	0	0	chr15	+	84176816	84176876	0	1
Pnpla3	e6.0	11365	11520	-1.43476	0.124906	chr15:84167816-84189521	patatin-like phospholipase domain containing 3	ENSMUSG00000041653	0	0	1	1	0	0	0	0	0	chr15	+	84179180	84179335	0	1
Pnpla3	e7.0	13105	13237	-1.10686	0.671678	chr15:84167816-84189521	patatin-like phospholipase domain containing 3	ENSMUSG00000041653	0	0	1	1	0	0	0	0	0	chr15	+	84180920	84181052	0	1
Pnpla3	e8.0	18162	18266	1.05514	0.912129	chr15:84167816-84189521	patatin-like phospholipase domain containing 3	ENSMUSG00000041653	0	0	1	1	0	0	0	0	0	chr15	+	84185977	84186081	0	1
Samm50	e1.0	1	164	-1.01566	0.873827	chr15:84192221-84217267	SAMM50 sorting and assembly machinery component	ENSMUSG00000022437	0	0	1	0	0	0	0	0	0	chr15	+	84192221	84192384	0	0
Samm50	e2.0	3524	3634	1.01317	0.706628	chr15:84192221-84217267	SAMM50 sorting and assembly machinery component	ENSMUSG00000022437	0	0	1	0	0	0	0	0	0	chr15	+	84195744	84195854	0	1
Samm50	e3.0	4785	4886	1.00238	0.947065	chr15:84192221-84217267	SAMM50 sorting and assembly machinery component	ENSMUSG00000022437	0	0	1	0	0	0	0	0	0	chr15	+	84197005	84197106	0	1
Samm50	e4.0	6354	6441	-1.0068	0.88699	chr15:84192221-84217267	SAMM50 sorting and assembly machinery component	ENSMUSG00000022437	0	0	1	0	0	0	0	0	0	chr15	+	84198574	84198661	0	1
Samm50	e5.0	7553	7659	-1.05688	0.352809	chr15:84192221-84217267	SAMM50 sorting and assembly machinery component	ENSMUSG00000022437	0	0	1	0	0	0	0	0	0	chr15	+	84199773	84199879	0	2
Samm50	e6.0	8073	8203	-1.01464	0.777596	chr15:84192221-84217267	SAMM50 sorting and assembly machinery component	ENSMUSG00000022437	0	0	1	0	0	0	0	0	0	chr15	+	84200293	84200423	0	2
Samm50	e7.0	8410	8497	-1.00312	0.930976	chr15:84192221-84217267	SAMM50 sorting and assembly machinery component	ENSMUSG00000022437	0	0	1	0	0	0	0	0	0	chr15	+	84200630	84200717	0	2
Samm50	e8.0	10010	10138	1.00841	0.819748	chr15:84192221-84217267	SAMM50 sorting and assembly machinery component	ENSMUSG00000022437	0	0	1	0	0	0	0	0	0	chr15	+	84202230	84202358	0	1
Samm50	e9.0	10549	10620	1.02994	0.257627	chr15:84192221-84217267	SAMM50 sorting and assembly machinery component	ENSMUSG00000022437	0	0	1	0	0	0	0	0	0	chr15	+	84202769	84202840	0	1
Samm50	e10.0	11789	11875	1.01762	0.603808	chr15:84192221-84217267	SAMM50 sorting and assembly machinery component	ENSMUSG00000022437	0	0	1	0	0	0	0	0	0	chr15	+	84204009	84204095	0	1
Samm50	e11.0	14651	14721	1.0493	0.203117	chr15:84192221-84217267	SAMM50 sorting and assembly machinery component	ENSMUSG00000022437	0	0	1	0	0	0	0	0	0	chr15	+	84206871	84206941	0	1
Samm50	e12.0	15613	15680	1.03425	0.365001	chr15:84192221-84217267	SAMM50 sorting and assembly machinery component	ENSMUSG00000022437	0	0	1	0	0	0	0	0	0	chr15	+	84207833	84207900	0	1
Samm50	e13.0	18264	18410	-1.04276	0.334135	chr15:84192221-84217267	SAMM50 sorting and assembly machinery component	ENSMUSG00000022437	0	0	1	0	0	0	0	0	0	chr15	+	84210484	84210630	0	1
Fam118a	e1.0	1	183	-1.50143	0.235713	chr15:85037062-85117580	family with sequence similarity 118, member A	---	0	0	1	0	0	0	0	0	0	chr15	+	85037062	85037244	0	0
Fam118a	e2.0	1711	1903	-1.12212	0.739955	chr15:85037062-85117580	family with sequence similarity 118, member A	---	0	0	1	0	0	1	0	0	0	chr15	+	85038772	85038964	0	0
Fbln1	e3.0	18302	18437	1.89878	0.186226	chr15:85205949-85286535	fibulin 1	---	0	0	1	1	0	0	0	0	0	chr15	+	85224250	85224385	0	1
Fbln1	e5.0	23612	23668	1.02253	0.951813	chr15:85205949-85286535	fibulin 1	---	0	0	1	0	0	0	0	0	0	chr15	+	85229560	85229616	0	0
Trmu	e1.0	1	139	-1.13578	0.808237	chr15:85879320-85897396	tRNA 5-methylaminomethyl-2-thiouridylate methyltransferase	ENSMUSG00000022386	0	0	1	0	0	0	0	0	0	chr15	+	85879320	85879458	0	0
Trmu	e2.0	3355	3520	1.02933	0.849589	chr15:85879320-85897396	tRNA 5-methylaminomethyl-2-thiouridylate methyltransferase	ENSMUSG00000022386	0	0	1	0	0	0	0	0	0	chr15	+	85882674	85882839	0	1
Trmu	e3.0	5767	5873	1.09159	0.359103	chr15:85879320-85897396	tRNA 5-methylaminomethyl-2-thiouridylate methyltransferase	ENSMUSG00000022386	0	0	1	0	0	0	0	0	0	chr15	+	85885086	85885192	0	1
Trmu	e4.0	10886	11008	1.16153	0.463961	chr15:85879320-85897396	tRNA 5-methylaminomethyl-2-thiouridylate methyltransferase	ENSMUSG00000022386	0	0	1	0	0	0	0	0	0	chr15	+	85890205	85890327	0	1
Trmu	e5.0	13248	13420	-1.11604	0.325959	chr15:85879320-85897396	tRNA 5-methylaminomethyl-2-thiouridylate methyltransferase	ENSMUSG00000022386	0	0	1	0	0	0	0	0	0	chr15	+	85892567	85892739	0	1
Trmu	e6.0	14507	14560	1.03841	0.830478	chr15:85879320-85897396	tRNA 5-methylaminomethyl-2-thiouridylate methyltransferase	ENSMUSG00000022386	0	0	1	0	0	0	0	0	0	chr15	+	85893826	85893879	0	1
Trmu	e7.0	14635	14701	-1.01844	0.842741	chr15:85879320-85897396	tRNA 5-methylaminomethyl-2-thiouridylate methyltransferase	ENSMUSG00000022386	0	0	1	0	0	0	0	0	0	chr15	+	85893954	85894020	0	1
Tbc1d22a	e1.0	1	221	-1.09039	0.600458	chr15:86214416-86498503	TBC1 domain family, member 22a	ENSMUSG00000051864	0	0	1	0	0	0	0	0	0	chr15	+	86214416	86214636	0	0
Tbc1d22a	e2.0	20315	20371	1.00017	0.998914	chr15:86214416-86498503	TBC1 domain family, member 22a	ENSMUSG00000051864	0	0	1	0	0	0	0	0	0	chr15	+	86234730	86234786	0	1
Tbc1d22a	e3.0	21101	21438	-1.01978	0.666079	chr15:86214416-86498503	TBC1 domain family, member 22a	ENSMUSG00000051864	0	0	1	0	0	0	0	0	0	chr15	+	86235516	86235853	0	1
Tbc1d22a	e4.0	24702	24878	-1.02256	0.699166	chr15:86214416-86498503	TBC1 domain family, member 22a	ENSMUSG00000051864	0	0	1	0	0	0	0	0	0	chr15	+	86239117	86239293	0	1
Tafa5	e1.0	1	307	-1.13285	0.618948	chr15:87544297-87759362	TAFA chemokine like family member 5	---	0	0	1	0	0	0	0	0	0	chr15	+	87544297	87544603	0	0
Tafa5	e2.0	80933	81190	-1.06369	0.786493	chr15:87544297-87759362	TAFA chemokine like family member 5	---	0	0	1	0	0	0	0	0	0	chr15	+	87625229	87625486	0	0
Trabd	e1.0	1	78	-1.08895	0.803687	chr15:89076064-89087075	TraB domain containing	ENSMUSG00000015363	0	0	1	0	0	0	0	0	0	chr15	+	89076064	89076141	0	0
Trabd	e3.0	4917	4981	1.20818	0.502973	chr15:89076064-89087075	TraB domain containing	ENSMUSG00000015363	0	0	1	0	0	0	0	0	0	chr15	+	89080980	89081044	0	1
Trabd	e4.0	5290	5368	1.34711	0.0756752	chr15:89076064-89087075	TraB domain containing	ENSMUSG00000015363	0	0	1	0	0	0	0	0	0	chr15	+	89081353	89081431	0	1
Trabd	e5.0	5888	6054	1.12538	0.196255	chr15:89076064-89087075	TraB domain containing	ENSMUSG00000015363	0	0	1	0	0	0	0	0	0	chr15	+	89081951	89082117	0	1
Ppp6r2	e1.0	1	222	-1.54012	0.0306174	chr15:89211558-89287015	protein phosphatase 6, regulatory subunit 2	---	0	0	1	0	0	0	0	0	0	chr15	+	89211558	89211779	0	0
Ppp6r2	e3.0	30603	30731	-1.16363	0.265362	chr15:89211558-89287015	protein phosphatase 6, regulatory subunit 2	---	1	0	1	0	0	0	0	0	0	chr15	+	89242160	89242288	0	1
Ppp6r2	e4.0	31748	31902	1.00216	0.982301	chr15:89211558-89287015	protein phosphatase 6, regulatory subunit 2	---	1	0	1	0	0	1	0	0	0	chr15	+	89243305	89243459	0	0
Ppp6r2	e5.0	34701	34783	1.08561	0.583657	chr15:89211558-89287015	protein phosphatase 6, regulatory subunit 2	---	1	0	1	0	0	0	0	0	0	chr15	+	89246258	89246340	0	1
Shank3	e2.0	608	811	-1.34977	0.601454	chr15:89499608-89560261	SH3 and multiple ankyrin repeat domains 3	ENSMUSG00000022623	0	0	1	0	0	0	0	0	0	chr15	+	89500215	89500418	0	0
Shank3	e3.0	1797	1868	-1.69321	0.208561	chr15:89499608-89560261	SH3 and multiple ankyrin repeat domains 3	ENSMUSG00000022623	0	0	1	0	0	0	0	0	0	chr15	+	89501404	89501475	0	0
Shank3	e4.0	3513	3621	-3.04316	0.0255907	chr15:89499608-89560261	SH3 and multiple ankyrin repeat domains 3	ENSMUSG00000022623	0	0	1	0	0	0	0	0	0	chr15	+	89503120	89503228	0	0
Shank3	e5.0	3696	3847	-3.57067	0.0229785	chr15:89499608-89560261	SH3 and multiple ankyrin repeat domains 3	ENSMUSG00000022623	0	0	1	0	0	0	0	0	0	chr15	+	89503303	89503454	0	0
Shank3	e6.0	3933	4100	-2.43731	0.073794	chr15:89499608-89560261	SH3 and multiple ankyrin repeat domains 3	ENSMUSG00000022623	0	0	1	0	0	0	0	0	0	chr15	+	89503540	89503707	0	0
Shank3	e7.0	4190	4306	-2.31868	0.187881	chr15:89499608-89560261	SH3 and multiple ankyrin repeat domains 3	ENSMUSG00000022623	0	0	1	0	0	0	0	0	0	chr15	+	89503797	89503913	0	0
Shank3	e8.0	4710	4787	-3.17352	0.0651271	chr15:89499608-89560261	SH3 and multiple ankyrin repeat domains 3	ENSMUSG00000022623	0	0	1	0	0	0	0	0	0	chr15	+	89504317	89504394	0	0
Shank3	e9.0	5783	5849	-2.45899	0.0473745	chr15:89499608-89560261	SH3 and multiple ankyrin repeat domains 3	ENSMUSG00000022623	0	0	1	0	0	0	0	0	0	chr15	+	89505390	89505456	0	0
Shank3	e10.0	21496	21766	-2.07556	0.249215	chr15:89499608-89560261	SH3 and multiple ankyrin repeat domains 3	ENSMUSG00000022623	0	0	1	0	0	1	0	0	0	chr15	+	89521103	89521373	0	0
Shank3	e13.0	25553	25666	1.18349	0.602544	chr15:89499608-89560261	SH3 and multiple ankyrin repeat domains 3	ENSMUSG00000022623	0	0	1	0	0	1	0	0	0	chr15	+	89525160	89525273	0	0
Shank3	e14.0	31736	31811	1.11408	0.739342	chr15:89499608-89560261	SH3 and multiple ankyrin repeat domains 3	ENSMUSG00000022623	1	0	1	0	0	0	0	0	0	chr15	+	89531343	89531418	0	0
Shank3	e15.0	32019	32101	-1.06135	0.847124	chr15:89499608-89560261	SH3 and multiple ankyrin repeat domains 3	ENSMUSG00000022623	1	0	1	0	0	0	0	0	0	chr15	+	89531626	89531708	0	0
Shank3	e16.0	32488	32612	-1.03723	0.911319	chr15:89499608-89560261	SH3 and multiple ankyrin repeat domains 3	ENSMUSG00000022623	1	0	1	0	0	0	0	0	0	chr15	+	89532095	89532219	0	0
Shank3	e17.0	32722	32854	-1.19173	0.255705	chr15:89499608-89560261	SH3 and multiple ankyrin repeat domains 3	ENSMUSG00000022623	1	0	1	0	0	0	0	0	0	chr15	+	89532329	89532461	0	0
Shank3	e18.0	33767	33847	-1.07343	0.635743	chr15:89499608-89560261	SH3 and multiple ankyrin repeat domains 3	ENSMUSG00000022623	1	0	1	0	0	0	0	0	0	chr15	+	89533374	89533454	0	0
Shank3	e20.0	38408	38431	1.01919	0.926568	chr15:89499608-89560261	SH3 and multiple ankyrin repeat domains 3	ENSMUSG00000022623	1	0	1	1	0	1	0	0	0	chr15	+	89538015	89538038	1	0
Shank3	e21.0	43493	43623	-1.39558	0.0921099	chr15:89499608-89560261	SH3 and multiple ankyrin repeat domains 3	ENSMUSG00000022623	1	0	1	1	0	1	0	0	0	chr15	+	89543100	89543230	0	0
Shank3	e23.0	48019	50275	-1.00014	0.99815	chr15:89499608-89560261	SH3 and multiple ankyrin repeat domains 3	ENSMUSG00000022623	1	0	1	1	0	1	0	0	0	chr15	+	89547626	89549882	0	0
Lrrk2	e3.0	6556	6665	-1.57006	0.598261	chr15:91673223-91816124	leucine-rich repeat kinase 2	ENSMUSG00000036273	0	0	1	0	0	0	0	0	0	chr15	+	91679778	91679887	0	0
Lrrk2	e8.0	26661	26780	1.46004	0.581387	chr15:91673223-91816124	leucine-rich repeat kinase 2	ENSMUSG00000036273	0	0	1	0	0	0	0	0	0	chr15	+	91699883	91700002	0	0
Lrrk2	e9.0	27124	27266	2.005	0.355891	chr15:91673223-91816124	leucine-rich repeat kinase 2	ENSMUSG00000036273	0	0	1	0	0	0	0	0	0	chr15	+	91700346	91700488	0	0
Lrrk2	e26.0	69029	69122	-2.88489	0.0522216	chr15:91673223-91816124	leucine-rich repeat kinase 2	ENSMUSG00000036273	0	0	1	0	0	0	0	0	0	chr15	+	91742251	91742344	0	0
Lrrk2	e27.0	72476	72662	-3.64112	0.0758476	chr15:91673223-91816124	leucine-rich repeat kinase 2	ENSMUSG00000036273	0	0	1	0	0	0	0	0	0	chr15	+	91745698	91745884	0	0
Lrrk2	e28.0	74430	74611	-2.4885	0.132843	chr15:91673223-91816124	leucine-rich repeat kinase 2	ENSMUSG00000036273	0	0	1	0	0	0	0	0	0	chr15	+	91747652	91747833	0	0
Lrrk2	e31.0	78920	79138	1.11281	0.815819	chr15:91673223-91816124	leucine-rich repeat kinase 2	ENSMUSG00000036273	0	0	1	0	0	0	0	0	0	chr15	+	91752142	91752360	0	0
Lrrk2	e32.0	82568	82769	-1.06412	0.878386	chr15:91673223-91816124	leucine-rich repeat kinase 2	ENSMUSG00000036273	0	0	1	0	0	0	0	0	0	chr15	+	91755790	91755991	0	0
Lrrk2	e35.0	92455	92609	-2.68505	0.0364013	chr15:91673223-91816124	leucine-rich repeat kinase 2	ENSMUSG00000036273	0	0	1	0	0	0	0	0	0	chr15	+	91765677	91765831	0	0
Lrrk2	e36.0	94091	94237	-1.67674	0.304336	chr15:91673223-91816124	leucine-rich repeat kinase 2	ENSMUSG00000036273	0	0	1	0	0	0	0	0	0	chr15	+	91767313	91767459	0	0
Lrrk2	e37.0	99600	99791	-1.09878	0.80829	chr15:91673223-91816124	leucine-rich repeat kinase 2	ENSMUSG00000036273	0	0	1	0	0	0	0	0	0	chr15	+	91772822	91773013	0	0
Lrrk2	e38.0	101674	101820	-2.76131	0.0614564	chr15:91673223-91816124	leucine-rich repeat kinase 2	ENSMUSG00000036273	0	0	1	0	0	0	0	0	0	chr15	+	91774896	91775042	0	0
Lrrk2	e39.0	105204	105304	-1.71797	0.268514	chr15:91673223-91816124	leucine-rich repeat kinase 2	ENSMUSG00000036273	0	0	1	0	0	0	0	0	0	chr15	+	91778426	91778526	0	0
Lrrk2	e40.0	106597	106787	1.40625	0.581757	chr15:91673223-91816124	leucine-rich repeat kinase 2	ENSMUSG00000036273	0	0	1	0	0	0	0	0	0	chr15	+	91779819	91780009	0	0
Lrrk2	e42.0	113744	113904	-1.65992	0.410851	chr15:91673223-91816124	leucine-rich repeat kinase 2	ENSMUSG00000036273	0	0	1	0	0	0	0	0	0	chr15	+	91786966	91787126	0	1
Lrrk2	e46.0	128617	128811	-1.11417	0.705476	chr15:91673223-91816124	leucine-rich repeat kinase 2	ENSMUSG00000036273	1	0	1	0	0	0	0	0	0	chr15	+	91801839	91802033	0	1
Lrrk2	e47.0	130064	130257	1.11881	0.746565	chr15:91673223-91816124	leucine-rich repeat kinase 2	ENSMUSG00000036273	1	0	1	0	0	0	0	0	0	chr15	+	91803286	91803479	0	1
Lrrk2	e48.0	131675	131747	-1.04994	0.924547	chr15:91673223-91816124	leucine-rich repeat kinase 2	ENSMUSG00000036273	1	0	1	0	0	0	0	0	0	chr15	+	91804897	91804969	0	1
Lrrk2	e50.0	137770	137922	-1.21544	0.478101	chr15:91673223-91816124	leucine-rich repeat kinase 2	ENSMUSG00000036273	1	0	1	0	0	0	0	0	0	chr15	+	91810992	91811144	0	1
Lrrk2	e51.0	138970	139182	-1.02775	0.94499	chr15:91673223-91816124	leucine-rich repeat kinase 2	ENSMUSG00000036273	1	0	1	0	0	0	0	0	0	chr15	+	91812192	91812404	0	1
Cntn1	e2.0	101634	101794	-1.04518	0.554789	chr15:91949530-92341967	contactin 1	---	0	0	1	0	0	0	0	0	0	chr15	+	92051163	92051323	0	0
Cntn1	e3.0	108218	108306	-2.87131	0.0581945	chr15:91949530-92341967	contactin 1	---	0	0	1	0	0	1	0	0	0	chr15	+	92057747	92057835	0	0
Cntn1	e6.0	211828	212132	1.32065	0.104823	chr15:91949530-92341967	contactin 1	---	0	0	1	0	0	0	0	0	0	chr15	+	92161357	92161661	0	0
Pdzrn4	e1.0	1	696	-1.03723	0.906731	chr15:92396810-92771819	PDZ domain containing RING finger 4	---	0	0	1	0	0	0	0	0	0	chr15	+	92396810	92397505	0	0
Pdzrn4	e2.0	2938	3024	1.28622	0.237567	chr15:92396810-92771819	PDZ domain containing RING finger 4	---	0	0	1	0	0	0	0	0	0	chr15	+	92399747	92399833	0	0
Pdzrn4	e3.0	5120	5227	1.04766	0.876089	chr15:92396810-92771819	PDZ domain containing RING finger 4	---	0	0	1	0	0	0	0	0	0	chr15	+	92401929	92402036	0	0
Pfkm	e2.0	15883	16023	-1.1054	0.108455	chr15:98092589-98132451	phosphofructokinase, muscle	---	0	0	1	0	0	0	0	0	0	chr15	+	98108471	98108611	0	0
Cacnb3	e1.0	1	193	-1.20954	0.328039	chr15:98632328-98644536	calcium channel, voltage-dependent, beta 3 subunit	---	0	0	1	0	0	0	0	0	0	chr15	+	98632328	98632520	0	0
Cacnb3	e2.0	2437	2886	-1.10825	0.262773	chr15:98632328-98644536	calcium channel, voltage-dependent, beta 3 subunit	---	0	0	1	0	0	0	0	0	0	chr15	+	98634764	98635213	0	0
Spats2	e2.0	522	831	1.02386	0.908302	chr15:99126057-99213214	spermatogenesis associated, serine-rich 2	ENSMUSG00000051934	0	0	1	0	0	0	0	0	0	chr15	+	99126578	99126887	0	0
Spats2	e3.0	23578	23874	-1.00393	0.97738	chr15:99126057-99213214	spermatogenesis associated, serine-rich 2	ENSMUSG00000051934	0	0	1	0	0	1	0	0	0	chr15	+	99149634	99149930	0	1
Kcnh3	e1.0	1	460	-1.24943	0.672972	chr15:99224592-99242797	potassium voltage-gated channel, subfamily H (eag-related), member 3	ENSMUSG00000037579	0	0	1	0	0	0	0	0	0	chr15	+	99224592	99225051	0	0
Kcnh3	e2.0	1717	1950	-1.03791	0.852051	chr15:99224592-99242797	potassium voltage-gated channel, subfamily H (eag-related), member 3	ENSMUSG00000037579	0	0	1	0	0	0	0	0	0	chr15	+	99226308	99226541	0	1
Kcnh3	e3.0	2390	2524	-1.34946	0.469382	chr15:99224592-99242797	potassium voltage-gated channel, subfamily H (eag-related), member 3	ENSMUSG00000037579	0	0	1	0	0	0	0	0	0	chr15	+	99226981	99227115	0	1
Kcnh3	e4.0	3318	3451	-1.39485	0.140891	chr15:99224592-99242797	potassium voltage-gated channel, subfamily H (eag-related), member 3	ENSMUSG00000037579	0	0	1	0	0	0	0	0	0	chr15	+	99227909	99228042	0	1
Kcnh3	e5.0	3882	4125	1.04652	0.749885	chr15:99224592-99242797	potassium voltage-gated channel, subfamily H (eag-related), member 3	ENSMUSG00000037579	0	0	1	0	0	0	0	0	0	chr15	+	99228473	99228716	0	1
Kcnh3	e6.0	4468	4625	-1.23654	0.279852	chr15:99224592-99242797	potassium voltage-gated channel, subfamily H (eag-related), member 3	ENSMUSG00000037579	0	0	1	0	0	0	0	0	0	chr15	+	99229059	99229216	0	1
Kcnh3	e7.0	4715	4922	-1.20617	0.33918	chr15:99224592-99242797	potassium voltage-gated channel, subfamily H (eag-related), member 3	ENSMUSG00000037579	0	0	1	0	0	0	0	0	0	chr15	+	99229306	99229513	0	1
Kcnh3	e8.0	8102	8413	-1.06692	0.767577	chr15:99224592-99242797	potassium voltage-gated channel, subfamily H (eag-related), member 3	ENSMUSG00000037579	0	0	1	0	0	0	0	0	0	chr15	+	99232693	99233004	0	1
Kcnh3	e9.0	8658	8857	-1.21166	0.258147	chr15:99224592-99242797	potassium voltage-gated channel, subfamily H (eag-related), member 3	ENSMUSG00000037579	0	0	1	0	0	0	0	0	0	chr15	+	99233249	99233448	0	1
Kcnh3	e10.0	9276	9525	-1.28136	0.367292	chr15:99224592-99242797	potassium voltage-gated channel, subfamily H (eag-related), member 3	ENSMUSG00000037579	0	0	1	0	0	0	0	0	0	chr15	+	99233867	99234116	0	1
Kcnh3	e11.0	13484	13701	1.07124	0.41132	chr15:99224592-99242797	potassium voltage-gated channel, subfamily H (eag-related), member 3	ENSMUSG00000037579	0	0	1	0	0	0	0	0	0	chr15	+	99238075	99238292	0	1
Kcnh3	e12.0	15004	15335	1.0072	0.885484	chr15:99224592-99242797	potassium voltage-gated channel, subfamily H (eag-related), member 3	ENSMUSG00000037579	0	0	1	0	0	0	0	0	0	chr15	+	99239595	99239926	0	2
Prpf40b	e1.0	1	36	-1.19439	0.225647	chr15:99295238-99317018	pre-mRNA processing factor 40B	---	0	0	1	0	0	0	0	0	0	chr15	+	99295238	99295273	0	0
Prpf40b	e2.0	172	191	-1.89723	0.0732204	chr15:99295238-99317018	pre-mRNA processing factor 40B	---	0	0	1	1	0	0	0	0	0	chr15	+	99295409	99295428	1	0
Tmbim6	e1.0	1	94	1.16418	0.436253	chr15:99392947-99410052	transmembrane BAX inhibitor motif containing 6	---	0	0	1	0	0	0	0	0	0	chr15	+	99392947	99393040	0	0
Tmbim6	e2.0	273	437	-1.08899	0.640295	chr15:99392947-99410052	transmembrane BAX inhibitor motif containing 6	---	0	0	1	0	0	0	0	0	0	chr15	+	99393219	99393383	0	0
Tmbim6	e3.0	749	784	-1.64153	0.161742	chr15:99392947-99410052	transmembrane BAX inhibitor motif containing 6	---	0	0	1	0	0	1	0	0	1	chr15	+	99393695	99393730	0	0
Tmbim6	e4.0	6711	6925	1.6247	0.419237	chr15:99392947-99410052	transmembrane BAX inhibitor motif containing 6	---	0	0	1	0	0	1	0	0	1	chr15	+	99399657	99399871	0	0
Asic1	e1.0	1	518	1.19409	0.508335	chr15:99670377-99701130	acid-sensing (proton-gated) ion channel 1	---	0	0	1	0	0	0	0	0	0	chr15	+	99670377	99670894	0	0
Asic1	e2.0	1408	1785	-1.12888	0.112225	chr15:99670377-99701130	acid-sensing (proton-gated) ion channel 1	---	0	0	1	0	0	0	0	0	0	chr15	+	99671784	99672161	0	0
Asic1	e3.0	2492	2687	1.00158	0.979365	chr15:99670377-99701130	acid-sensing (proton-gated) ion channel 1	---	0	0	1	0	0	0	0	0	0	chr15	+	99672868	99673063	0	0
Asic1	e5.0	24318	24468	1.03603	0.665461	chr15:99670377-99701130	acid-sensing (proton-gated) ion channel 1	---	0	0	1	0	0	0	0	0	0	chr15	+	99694694	99694844	0	1
Larp4	e2.0	2716	2919	-1.17178	0.0915172	chr15:99970065-100016351	La ribonucleoprotein domain family, member 4	---	0	0	1	0	0	0	0	0	0	chr15	+	99972780	99972983	0	0
Dip2b	e2.0	77182	77253	-2.1363	0.101493	chr15:100038664-100219473	disco interacting protein 2 homolog B	---	0	0	1	0	0	0	0	0	0	chr15	+	100115845	100115916	0	0
Dip2b	e3.0	93239	93364	-1.25283	0.363149	chr15:100038664-100219473	disco interacting protein 2 homolog B	---	0	0	1	0	0	0	0	0	0	chr15	+	100131902	100132027	0	0
Dip2b	e4.0	103359	103484	-1.6494	0.138909	chr15:100038664-100219473	disco interacting protein 2 homolog B	---	0	0	1	0	0	0	0	0	0	chr15	+	100142022	100142147	0	0
Dip2b	e5.0	112488	112700	-1.00799	0.980132	chr15:100038664-100219473	disco interacting protein 2 homolog B	---	1	0	1	0	0	0	0	0	0	chr15	+	100151151	100151363	0	0
Dip2b	e6.0	115494	115643	1.04081	0.794027	chr15:100038664-100219473	disco interacting protein 2 homolog B	---	1	0	1	0	0	0	0	0	0	chr15	+	100154157	100154306	0	0
Letmd1	e1.0	1	128	1.13025	0.607804	chr15:100469011-100479252	LETM1 domain containing 1	---	0	0	1	0	0	0	0	0	0	chr15	+	100469011	100469138	0	0
Letmd1	e2.0	675	826	-1.13319	0.168601	chr15:100469011-100479252	LETM1 domain containing 1	---	0	0	1	0	0	0	0	0	0	chr15	+	100469685	100469836	0	2
Letmd1	e3.0	2650	2765	1.10894	0.390946	chr15:100469011-100479252	LETM1 domain containing 1	---	0	0	1	0	0	1	0	0	0	chr15	+	100471660	100471775	0	1
Dazap2	e1.0	1	100	-1.00575	0.92863	chr15:100615625-100620760	DAZ associated protein 2	ENSMUSG00000000346	0	0	1	0	0	0	0	0	0	chr15	+	100615625	100615724	0	0
Slc4a8	e1.0	1	229	-1.28908	0.389317	chr15:100761746-100823971	solute carrier family 4 (anion exchanger), member 8	---	0	0	1	0	0	0	0	0	0	chr15	+	100761746	100761974	0	0
Slc4a8	e2.0	12885	12966	-1.21799	0.514011	chr15:100761746-100823971	solute carrier family 4 (anion exchanger), member 8	---	0	0	1	0	0	0	0	0	0	chr15	+	100774630	100774711	0	0
Acvr1b	e1.0	1	164	-1.11567	0.557556	chr15:101174072-101213684	activin A receptor, type 1B	ENSMUSG00000000532	0	0	1	0	0	0	0	0	0	chr15	+	101174072	101174235	0	0
Acvr1b	e2.0	19861	20100	-1.086	0.0425952	chr15:101174072-101213684	activin A receptor, type 1B	ENSMUSG00000000532	0	0	1	0	0	0	0	0	0	chr15	+	101193932	101194171	0	2
Acvr1b	e3.0	20738	20986	1.01899	0.69731	chr15:101174072-101213684	activin A receptor, type 1B	ENSMUSG00000000532	0	0	1	0	0	0	0	0	0	chr15	+	101194809	101195057	0	2
Acvr1b	e4.0	24713	24943	1.04311	0.165632	chr15:101174072-101213684	activin A receptor, type 1B	ENSMUSG00000000532	0	0	1	0	0	0	0	0	0	chr15	+	101198784	101199014	0	2
Acvr1b	e5.0	27907	28074	1.00346	0.951462	chr15:101174072-101213684	activin A receptor, type 1B	ENSMUSG00000000532	0	0	1	0	0	0	0	0	0	chr15	+	101201978	101202145	0	2
Acvr1b	e6.0	28867	29023	1.07144	0.172173	chr15:101174072-101213684	activin A receptor, type 1B	ENSMUSG00000000532	0	0	1	0	0	0	0	0	0	chr15	+	101202938	101203094	0	2
Acvr1b	e7.0	30382	30506	-1.05973	0.405666	chr15:101174072-101213684	activin A receptor, type 1B	ENSMUSG00000000532	0	0	1	0	0	0	0	0	0	chr15	+	101204453	101204577	0	2
Acvr1b	e8.0	35009	35139	-1.03192	0.453646	chr15:101174072-101213684	activin A receptor, type 1B	ENSMUSG00000000532	0	0	1	0	0	0	0	0	0	chr15	+	101209080	101209210	0	2
Acvr1b	e9.0	36666	37810	1.01343	0.769586	chr15:101174072-101213684	activin A receptor, type 1B	ENSMUSG00000000532	0	0	1	0	0	0	0	0	0	chr15	+	101210737	101211881	0	1
Zfp740	e1.0	1	158	1.15533	0.660914	chr15:102203645-102215610	zinc finger protein 740	---	0	0	1	0	0	0	0	0	0	chr15	+	102203645	102203802	0	0
Mfsd5	e1.0	1	177	-1.19921	0.535703	chr15:102279453-102281755	major facilitator superfamily domain containing 5	ENSMUSG00000045665	0	0	1	0	0	0	0	0	0	chr15	+	102279453	102279629	0	0
Prr13	e1.0	1	86	-1.04124	0.668474	chr15:102459170-102462809	proline rich 13	---	0	0	1	0	0	0	0	0	0	chr15	+	102459170	102459255	0	0
Prr13	e2.0	295	412	1.11893	0.120419	chr15:102459170-102462809	proline rich 13	---	0	0	1	1	0	1	0	0	0	chr15	+	102459464	102459581	0	1
Pcbp2	e1.0	1	266	1.03109	0.756806	chr15:102470538-102500068	poly(rC) binding protein 2	---	0	0	1	0	0	0	0	0	0	chr15	+	102470538	102470803	0	0
Pcbp2	e3.0	3594	3617	-1.01326	0.771187	chr15:102470538-102500068	poly(rC) binding protein 2	---	0	0	1	0	0	0	0	0	0	chr15	+	102474131	102474154	1	1
Pcbp2	e4.0	3710	3742	-1.0271	0.617146	chr15:102470538-102500068	poly(rC) binding protein 2	---	0	0	1	0	0	0	0	0	0	chr15	+	102474247	102474279	0	1
Pcbp2	e5.0	4038	4154	1.02072	0.664234	chr15:102470538-102500068	poly(rC) binding protein 2	---	0	0	1	0	0	0	0	0	0	chr15	+	102474575	102474691	0	1
Pcbp2	e6.0	8079	8210	1.01049	0.749867	chr15:102470538-102500068	poly(rC) binding protein 2	---	0	0	1	0	0	0	0	0	0	chr15	+	102478616	102478747	0	1
Copz1	e1.0	1	54	1.08281	0.0444812	chr15:103272888-103299869	coatomer protein complex, subunit zeta 1	---	0	0	1	0	0	0	0	0	0	chr15	+	103272888	103272941	0	0
Pde1b	e1.0	1	339	-1.05169	0.690615	chr15:103503034-103530056	phosphodiesterase 1B, Ca2+-calmodulin dependent	---	0	0	1	0	0	0	0	0	0	chr15	+	103503034	103503372	0	0
Pde1b	e2.0	428	550	-1.17488	0.00705313	chr15:103503034-103530056	phosphodiesterase 1B, Ca2+-calmodulin dependent	---	0	0	1	0	0	0	0	0	0	chr15	+	103503461	103503583	0	0
AW549877	e1.0	1	133	1.05702	0.709719	chr15:3982035-3995747	expressed sequence AW549877	ENSMUSG00000041935	0	0	1	0	0	0	0	0	0	chr15	-	3995747	3995615	0	0
AW549877	e2.0	3284	3390	1.01521	0.83185	chr15:3982035-3995747	expressed sequence AW549877	ENSMUSG00000041935	0	0	1	0	0	0	0	0	0	chr15	-	3992464	3992358	0	1
Slc1a3	e2.0	1969	2246	-1.17239	0.405672	chr15:8634124-8710807	solute carrier family 1 (glial high affinity glutamate transporter), member 3	ENSMUSG00000005360	0	0	1	0	0	0	0	0	0	chr15	-	8708839	8708562	0	2
Slc1a3	e3.0	22383	22520	-1.078	0.728837	chr15:8634124-8710807	solute carrier family 1 (glial high affinity glutamate transporter), member 3	ENSMUSG00000005360	1	0	1	0	0	0	0	0	0	chr15	-	8688425	8688288	0	2
Npr3	e2.0	655	758	1.01026	0.974059	chr15:11839896-11907371	natriuretic peptide receptor 3	---	0	0	1	0	0	0	0	0	0	chr15	-	11906717	11906614	0	0
Npr3	e4.0	11568	11690	1.26369	0.0985084	chr15:11839896-11907371	natriuretic peptide receptor 3	---	1	0	1	0	0	0	0	0	0	chr15	-	11895804	11895682	0	1
Sub1	e1.0	1	58	1.07063	0.231927	chr15:11981339-11996008	SUB1 homolog, transcriptional regulator	ENSMUSG00000022205	0	0	1	0	0	0	0	0	0	chr15	-	11996008	11995951	0	0
Sub1	e2.0	2148	2220	1.03977	0.431916	chr15:11981339-11996008	SUB1 homolog, transcriptional regulator	ENSMUSG00000022205	0	0	1	0	0	0	0	0	0	chr15	-	11993861	11993789	0	2
Sub1	e3.0	4928	5050	1.00714	0.828641	chr15:11981339-11996008	SUB1 homolog, transcriptional regulator	ENSMUSG00000022205	0	0	1	0	0	0	0	0	0	chr15	-	11991081	11990959	0	2
Pdzd2	e2.0	23688	23783	1.79767	0.311718	chr15:12359711-12739924	PDZ domain containing 2	---	0	0	1	0	0	0	0	0	0	chr15	-	12716237	12716142	0	0
Pdzd2	e4.0	147015	147844	1.17263	0.422977	chr15:12359711-12739924	PDZ domain containing 2	---	0	0	1	0	0	0	0	0	0	chr15	-	12592910	12592081	0	0
Pdzd2	e7.0	281626	282127	-1.4535	0.38964	chr15:12359711-12739924	PDZ domain containing 2	---	1	0	1	0	0	0	0	0	0	chr15	-	12458299	12457798	0	0
Pdzd2	e8.0	294260	294402	-1.08766	0.783502	chr15:12359711-12739924	PDZ domain containing 2	---	1	0	1	0	0	0	0	0	0	chr15	-	12445665	12445523	0	0
Pdzd2	e9.0	297313	297445	-1.4497	0.314578	chr15:12359711-12739924	PDZ domain containing 2	---	1	0	1	0	0	0	0	0	0	chr15	-	12442612	12442480	0	0
Pdzd2	e11.0	320353	320467	-1.48066	0.439703	chr15:12359711-12739924	PDZ domain containing 2	---	1	0	1	0	0	0	0	0	0	chr15	-	12419572	12419458	0	0
Pdzd2	e12.0	328772	328917	-1.50912	0.201353	chr15:12359711-12739924	PDZ domain containing 2	---	1	0	1	0	0	0	0	0	0	chr15	-	12411153	12411008	0	0
Pdzd2	e13.0	332546	332665	-2.11536	0.0359713	chr15:12359711-12739924	PDZ domain containing 2	---	1	0	1	0	0	0	0	0	0	chr15	-	12407379	12407260	0	0
Pdzd2	e14.0	333344	333458	1.65134	0.114353	chr15:12359711-12739924	PDZ domain containing 2	---	1	0	1	0	0	0	0	0	0	chr15	-	12406581	12406467	0	0
Pdzd2	e15.0	337214	337287	-1.05404	0.860354	chr15:12359711-12739924	PDZ domain containing 2	---	1	0	1	0	0	0	0	0	0	chr15	-	12402711	12402638	0	0
Pdzd2	e16.0	337402	337630	1.39756	0.0716698	chr15:12359711-12739924	PDZ domain containing 2	---	1	0	1	0	0	0	0	0	0	chr15	-	12402523	12402295	0	0
Pdzd2	e17.0	338372	338489	1.09457	0.869392	chr15:12359711-12739924	PDZ domain containing 2	---	1	0	1	0	0	0	0	0	0	chr15	-	12401553	12401436	0	0
Pdzd2	e18.0	340614	340746	1.36094	0.186839	chr15:12359711-12739924	PDZ domain containing 2	---	1	0	1	0	0	0	0	0	0	chr15	-	12399311	12399179	0	0
Pdzd2	e19.0	349876	349957	-2.36842	0.00217942	chr15:12359711-12739924	PDZ domain containing 2	---	1	0	1	0	0	0	0	0	0	chr15	-	12390049	12389968	0	0
Pdzd2	e20.0	351347	351381	-1.23166	0.488176	chr15:12359711-12739924	PDZ domain containing 2	---	1	0	1	0	0	0	0	0	0	chr15	-	12388578	12388544	0	0
Pdzd2	e21.0	352232	352388	-1.01067	0.976135	chr15:12359711-12739924	PDZ domain containing 2	---	1	0	1	0	0	0	0	0	0	chr15	-	12387693	12387537	0	0
Pdzd2	e22.0	353977	354764	-1.32743	0.172046	chr15:12359711-12739924	PDZ domain containing 2	---	1	0	1	0	0	0	0	0	0	chr15	-	12385948	12385161	0	0
Pdzd2	e23.0	357182	357326	-1.17364	0.709086	chr15:12359711-12739924	PDZ domain containing 2	---	1	0	1	0	0	0	0	0	0	chr15	-	12382743	12382599	0	0
6030458C11Rik	e1.0	1	205	-1.20511	0.537039	chr15:12808177-12824671	RIKEN cDNA 6030458C11 gene	---	0	0	1	0	0	0	0	0	0	chr15	-	12824671	12824467	0	0
6030458C11Rik	e2.0	966	1111	-1.09873	0.407159	chr15:12808177-12824671	RIKEN cDNA 6030458C11 gene	---	0	0	1	0	0	1	0	0	0	chr15	-	12823706	12823561	0	2
Trio	e2.0	529	587	-1.75685	0.106909	chr15:27730650-28025926	triple functional domain (PTPRF interacting)	---	0	0	1	0	0	0	0	0	0	chr15	-	28025398	28025340	0	0
Trio	e3.0	106636	106710	-2.00828	0.0541485	chr15:27730650-28025926	triple functional domain (PTPRF interacting)	---	0	0	1	0	0	0	0	0	0	chr15	-	27919291	27919217	0	0
Trio	e4.0	113193	113307	-1.10439	0.572194	chr15:27730650-28025926	triple functional domain (PTPRF interacting)	---	0	0	1	0	0	0	0	0	0	chr15	-	27912734	27912620	0	0
Trio	e5.0	120596	120788	1.1217	0.576969	chr15:27730650-28025926	triple functional domain (PTPRF interacting)	---	0	0	1	0	0	0	0	0	0	chr15	-	27905331	27905139	0	0
Trio	e6.0	122917	123429	1.18992	0.481033	chr15:27730650-28025926	triple functional domain (PTPRF interacting)	---	0	0	1	0	0	0	0	0	0	chr15	-	27903010	27902498	0	0
Trio	e7.0	124637	124759	-1.38416	0.224976	chr15:27730650-28025926	triple functional domain (PTPRF interacting)	---	0	0	1	0	0	0	0	0	0	chr15	-	27901290	27901168	0	0
Trio	e9.0	134455	134586	-1.15578	0.382544	chr15:27730650-28025926	triple functional domain (PTPRF interacting)	---	0	0	1	1	0	0	0	0	0	chr15	-	27891472	27891341	0	0
Trio	e10.0	136409	136639	-1.1739	0.421168	chr15:27730650-28025926	triple functional domain (PTPRF interacting)	---	0	0	1	1	0	0	0	0	0	chr15	-	27889518	27889288	0	0
Trio	e11.0	144498	144620	-1.65435	0.084337	chr15:27730650-28025926	triple functional domain (PTPRF interacting)	---	0	0	1	0	0	0	0	0	0	chr15	-	27881429	27881307	0	0
Trio	e12.0	154575	154766	-1.60478	0.231878	chr15:27730650-28025926	triple functional domain (PTPRF interacting)	---	0	0	1	0	0	0	0	0	0	chr15	-	27871352	27871161	0	0
Trio	e13.0	169693	169862	-1.38053	0.197894	chr15:27730650-28025926	triple functional domain (PTPRF interacting)	---	0	0	1	0	0	0	0	0	0	chr15	-	27856234	27856065	0	0
Trio	e14.0	170872	171046	-1.06429	0.806755	chr15:27730650-28025926	triple functional domain (PTPRF interacting)	---	0	0	1	0	0	0	0	0	0	chr15	-	27855055	27854881	0	0
Trio	e15.0	173915	174110	-1.25499	0.313326	chr15:27730650-28025926	triple functional domain (PTPRF interacting)	---	0	0	1	0	0	0	0	0	0	chr15	-	27852012	27851817	0	0
Trio	e16.0	174768	174934	-1.31349	0.112999	chr15:27730650-28025926	triple functional domain (PTPRF interacting)	---	0	0	1	0	0	0	0	0	0	chr15	-	27851159	27850993	0	0
Trio	e17.0	176875	176994	-1.42846	0.198977	chr15:27730650-28025926	triple functional domain (PTPRF interacting)	---	1	0	1	0	0	0	0	0	0	chr15	-	27849052	27848933	0	0
Trio	e18.0	178448	178639	-1.2959	0.409133	chr15:27730650-28025926	triple functional domain (PTPRF interacting)	---	1	0	1	0	0	0	0	0	0	chr15	-	27847479	27847288	0	0
Trio	e19.0	179068	179217	-1.19366	0.469489	chr15:27730650-28025926	triple functional domain (PTPRF interacting)	---	1	0	1	0	0	0	0	0	0	chr15	-	27846859	27846710	0	0
Trio	e20.0	181003	181117	1.27032	0.268146	chr15:27730650-28025926	triple functional domain (PTPRF interacting)	---	1	0	1	0	0	0	0	0	0	chr15	-	27844924	27844810	0	0
Trio	e21.0	184085	184200	-1.01745	0.903615	chr15:27730650-28025926	triple functional domain (PTPRF interacting)	---	1	0	1	0	0	0	0	0	0	chr15	-	27841842	27841727	0	0
Trio	e22.0	187024	187146	-1.18859	0.296785	chr15:27730650-28025926	triple functional domain (PTPRF interacting)	---	1	0	1	0	0	0	0	0	0	chr15	-	27838903	27838781	0	1
Trio	e23.0	192771	192965	-1.23489	0.19704	chr15:27730650-28025926	triple functional domain (PTPRF interacting)	---	1	0	1	0	0	0	0	0	0	chr15	-	27833156	27832962	0	0
Trio	e24.0	193061	193176	1.12728	0.69478	chr15:27730650-28025926	triple functional domain (PTPRF interacting)	---	1	0	1	0	0	0	0	0	0	chr15	-	27832866	27832751	0	0
Trio	e25.0	193847	193913	1.06262	0.765152	chr15:27730650-28025926	triple functional domain (PTPRF interacting)	---	1	0	1	0	0	0	0	0	0	chr15	-	27832080	27832014	0	0
Trio	e26.0	194464	194573	-1.03601	0.907751	chr15:27730650-28025926	triple functional domain (PTPRF interacting)	---	1	0	1	0	0	0	0	0	0	chr15	-	27831463	27831354	0	0
Trio	e27.0	195146	195215	-1.20416	0.123544	chr15:27730650-28025926	triple functional domain (PTPRF interacting)	---	1	0	1	0	0	0	0	0	0	chr15	-	27830781	27830712	0	0
Trio	e29.0	197569	197661	-1.51351	0.0264606	chr15:27730650-28025926	triple functional domain (PTPRF interacting)	---	1	0	1	1	0	0	0	0	0	chr15	-	27828358	27828266	0	0
Trio	e30.0	200153	200264	-1.19825	0.450631	chr15:27730650-28025926	triple functional domain (PTPRF interacting)	---	1	0	1	1	0	0	0	0	0	chr15	-	27825774	27825663	0	0
Trio	e31.0	201756	201946	1.08121	0.457888	chr15:27730650-28025926	triple functional domain (PTPRF interacting)	---	1	0	1	1	0	0	0	0	0	chr15	-	27824171	27823981	0	0
Trio	e32.0	204486	204587	-1.38096	0.090321	chr15:27730650-28025926	triple functional domain (PTPRF interacting)	---	1	0	1	1	0	0	0	0	0	chr15	-	27821441	27821340	0	0
Trio	e33.0	206885	207027	-1.1293	0.256247	chr15:27730650-28025926	triple functional domain (PTPRF interacting)	---	1	0	1	1	0	0	0	0	0	chr15	-	27819042	27818900	0	0
Trio	e34.0	207764	207863	1.00071	0.99695	chr15:27730650-28025926	triple functional domain (PTPRF interacting)	---	1	0	1	1	0	0	0	0	0	chr15	-	27818163	27818064	0	0
Trio	e35.0	220054	220297	1.3543	0.0364616	chr15:27730650-28025926	triple functional domain (PTPRF interacting)	---	1	0	1	1	0	0	0	0	0	chr15	-	27805873	27805630	0	0
Trio	e36.0	251754	252046	-1.19854	0.348482	chr15:27730650-28025926	triple functional domain (PTPRF interacting)	---	1	0	1	1	0	0	0	0	0	chr15	-	27774173	27773881	0	0
Trio	e37.0	252847	253017	-1.13772	0.424778	chr15:27730650-28025926	triple functional domain (PTPRF interacting)	---	1	0	1	1	0	0	0	0	0	chr15	-	27773080	27772910	0	0
Trio	e39.0	255522	255617	-1.22937	0.121477	chr15:27730650-28025926	triple functional domain (PTPRF interacting)	---	1	0	1	1	0	0	0	0	0	chr15	-	27770405	27770310	0	0
Trio	e40.0	257894	258042	1.0806	0.502636	chr15:27730650-28025926	triple functional domain (PTPRF interacting)	---	1	0	1	1	0	0	0	0	0	chr15	-	27768033	27767885	0	0
Trio	e41.0	260142	260208	1.13208	0.266654	chr15:27730650-28025926	triple functional domain (PTPRF interacting)	---	1	0	1	1	0	0	0	0	0	chr15	-	27765785	27765719	0	0
Trio	e42.0	261870	261973	1.07175	0.736174	chr15:27730650-28025926	triple functional domain (PTPRF interacting)	---	1	0	1	1	0	0	0	0	0	chr15	-	27764057	27763954	0	0
Trio	e43.0	267518	267587	1.04266	0.793432	chr15:27730650-28025926	triple functional domain (PTPRF interacting)	---	1	0	1	1	0	0	0	0	0	chr15	-	27758409	27758340	0	0
Trio	e44.0	269372	269461	-1.03017	0.855861	chr15:27730650-28025926	triple functional domain (PTPRF interacting)	---	1	0	1	1	0	0	0	0	0	chr15	-	27756555	27756466	0	0
Trio	e45.0	270697	270789	1.00422	0.94541	chr15:27730650-28025926	triple functional domain (PTPRF interacting)	---	1	0	1	1	0	0	0	0	0	chr15	-	27755230	27755138	0	0
Trio	e46.0	271864	271914	1.12563	0.512609	chr15:27730650-28025926	triple functional domain (PTPRF interacting)	---	1	0	1	1	0	0	0	0	0	chr15	-	27754063	27754013	0	0
Trio	e47.0	272138	272215	1.2019	0.132697	chr15:27730650-28025926	triple functional domain (PTPRF interacting)	---	1	0	1	1	0	0	0	0	0	chr15	-	27753789	27753712	0	0
Trio	e48.0	273146	273337	-1.07933	0.374411	chr15:27730650-28025926	triple functional domain (PTPRF interacting)	---	1	0	1	1	0	0	0	0	0	chr15	-	27752781	27752590	0	0
Trio	e49.0	275971	276148	1.10822	0.375265	chr15:27730650-28025926	triple functional domain (PTPRF interacting)	---	1	0	1	1	0	0	0	0	0	chr15	-	27749956	27749779	0	0
Trio	e50.0	277198	278006	-1.08996	0.521139	chr15:27730650-28025926	triple functional domain (PTPRF interacting)	---	1	0	1	1	0	0	0	0	0	chr15	-	27748729	27747921	0	0
Trio	e52.0	281727	281974	-1.14113	0.260463	chr15:27730650-28025926	triple functional domain (PTPRF interacting)	---	1	0	1	0	0	0	0	0	0	chr15	-	27744200	27743953	0	0
Trio	e53.0	283417	283555	-1.00726	0.968874	chr15:27730650-28025926	triple functional domain (PTPRF interacting)	---	1	0	1	0	0	0	0	0	0	chr15	-	27742510	27742372	0	0
Cct5	e1.0	1	246	1.01238	0.891642	chr15:31590801-31601846	chaperonin containing Tcp1, subunit 5 (epsilon)	ENSMUSG00000022234	0	0	1	0	0	0	0	0	0	chr15	-	31601846	31601601	0	0
Cct5	e2.0	308	545	1.03995	0.877229	chr15:31590801-31601846	chaperonin containing Tcp1, subunit 5 (epsilon)	ENSMUSG00000022234	0	0	1	0	0	0	0	0	0	chr15	-	31601539	31601302	0	0
Rida	e1.0	1	194	-1.05341	0.611217	chr15:34484021-34495246	reactive intermediate imine deaminase A homolog	ENSMUSG00000022323	0	0	1	0	0	0	0	0	0	chr15	-	34495246	34495053	0	0
Stk3	e1.0	1	280	-1.20571	0.575828	chr15:34874554-35155806	serine/threonine kinase 3	---	0	0	1	0	0	0	0	0	0	chr15	-	35155806	35155527	0	0
Stk3	e2.0	40162	40242	-1.09496	0.670771	chr15:34874554-35155806	serine/threonine kinase 3	---	0	0	1	0	0	1	0	0	0	chr15	-	35115645	35115565	0	1
Stk3	e3.0	40849	40869	-1.22633	0.589798	chr15:34874554-35155806	serine/threonine kinase 3	---	0	0	1	0	0	1	0	0	0	chr15	-	35114958	35114938	1	0
Stk3	e4.0	41150	41278	-1.21267	0.146114	chr15:34874554-35155806	serine/threonine kinase 3	---	0	0	1	0	0	1	0	0	0	chr15	-	35114657	35114529	0	1
Stk3	e5.0	56259	56373	1.02744	0.880723	chr15:34874554-35155806	serine/threonine kinase 3	---	0	0	1	0	0	0	0	0	0	chr15	-	35099548	35099434	0	1
Stk3	e6.0	82586	82750	-1.02586	0.842748	chr15:34874554-35155806	serine/threonine kinase 3	---	0	0	1	0	0	0	0	0	0	chr15	-	35073221	35073057	0	1
Stk3	e7.0	83210	83377	-1.0862	0.583226	chr15:34874554-35155806	serine/threonine kinase 3	---	0	0	1	0	0	0	0	0	0	chr15	-	35072597	35072430	0	1
Stk3	e8.0	147509	147646	1.06179	0.469196	chr15:34874554-35155806	serine/threonine kinase 3	---	0	0	1	0	0	0	0	0	0	chr15	-	35008298	35008161	0	1
Stk3	e9.0	155851	155976	-1.21146	0.113356	chr15:34874554-35155806	serine/threonine kinase 3	---	0	0	1	0	0	0	0	0	0	chr15	-	34999956	34999831	0	1
Rrm2b	e1.0	1	212	-1.13786	0.682108	chr15:37923952-37961055	ribonucleotide reductase M2 B (TP53 inducible)	ENSMUSG00000022292	0	0	1	0	0	0	0	0	0	chr15	-	37961055	37960844	0	0
Rrm2b	e2.0	7302	7457	1.0454	0.56047	chr15:37923952-37961055	ribonucleotide reductase M2 B (TP53 inducible)	ENSMUSG00000022292	0	0	1	0	0	0	0	0	0	chr15	-	37953754	37953599	0	2
Ubr5	e1.0	1	491	-1.84562	0.173482	chr15:37967328-38078854	ubiquitin protein ligase E3 component n-recognin 5	---	0	0	1	0	0	0	0	0	0	chr15	-	38078854	38078364	0	0
Ubr5	e2.0	30706	30750	-1.01176	0.954605	chr15:37967328-38078854	ubiquitin protein ligase E3 component n-recognin 5	---	0	0	1	0	0	0	0	0	0	chr15	-	38048149	38048105	0	0
Ubr5	e3.0	31231	31312	-1.05179	0.739618	chr15:37967328-38078854	ubiquitin protein ligase E3 component n-recognin 5	---	0	0	1	0	0	0	0	0	0	chr15	-	38047624	38047543	0	0
Ubr5	e4.0	31744	31820	-1.59838	0.115373	chr15:37967328-38078854	ubiquitin protein ligase E3 component n-recognin 5	---	0	0	1	0	0	0	0	0	0	chr15	-	38047111	38047035	0	0
Ubr5	e5.0	33043	33162	-1.32566	0.339454	chr15:37967328-38078854	ubiquitin protein ligase E3 component n-recognin 5	---	0	0	1	0	0	0	0	0	0	chr15	-	38045812	38045693	0	0
Ubr5	e6.0	36891	37080	-1.00199	0.98952	chr15:37967328-38078854	ubiquitin protein ligase E3 component n-recognin 5	---	0	0	1	0	0	0	0	0	0	chr15	-	38041964	38041775	0	0
Ubr5	e7.0	37248	37407	-1.22627	0.295103	chr15:37967328-38078854	ubiquitin protein ligase E3 component n-recognin 5	---	0	0	1	0	0	0	0	0	0	chr15	-	38041607	38041448	0	0
Ubr5	e8.0	37953	38102	1.24323	0.179968	chr15:37967328-38078854	ubiquitin protein ligase E3 component n-recognin 5	---	0	0	1	0	0	0	0	0	0	chr15	-	38040902	38040753	0	0
Ubr5	e9.0	40846	41039	-1.03476	0.744086	chr15:37967328-38078854	ubiquitin protein ligase E3 component n-recognin 5	---	0	0	1	0	0	0	0	0	0	chr15	-	38038009	38037816	0	0
Ubr5	e10.0	47917	48033	-1.18475	0.353652	chr15:37967328-38078854	ubiquitin protein ligase E3 component n-recognin 5	---	0	0	1	0	0	0	0	0	0	chr15	-	38030938	38030822	0	0
Ubr5	e11.0	48123	48233	-1.34978	0.0532123	chr15:37967328-38078854	ubiquitin protein ligase E3 component n-recognin 5	---	0	0	1	0	0	0	0	0	0	chr15	-	38030732	38030622	0	0
Ubr5	e12.0	49202	49356	-1.17461	0.370696	chr15:37967328-38078854	ubiquitin protein ligase E3 component n-recognin 5	---	0	0	1	0	0	0	0	0	0	chr15	-	38029653	38029499	0	0
Ubr5	e13.0	50105	50222	-2.0349	0.0150973	chr15:37967328-38078854	ubiquitin protein ligase E3 component n-recognin 5	---	0	0	1	0	0	0	0	0	0	chr15	-	38028750	38028633	0	1
Ubr5	e14.0	53924	54108	-1.17246	0.214549	chr15:37967328-38078854	ubiquitin protein ligase E3 component n-recognin 5	---	0	0	1	0	0	0	0	0	0	chr15	-	38024931	38024747	0	1
Ubr5	e15.0	56381	56490	-1.4971	0.23577	chr15:37967328-38078854	ubiquitin protein ligase E3 component n-recognin 5	---	0	0	1	0	0	0	0	0	0	chr15	-	38022474	38022365	0	1
Ubr5	e16.0	57180	57292	1.0259	0.879534	chr15:37967328-38078854	ubiquitin protein ligase E3 component n-recognin 5	---	0	0	1	0	0	0	0	0	0	chr15	-	38021675	38021563	0	1
Ubr5	e17.0	59282	59425	1.02873	0.76292	chr15:37967328-38078854	ubiquitin protein ligase E3 component n-recognin 5	---	0	0	1	0	0	0	0	0	0	chr15	-	38019573	38019430	0	1
Ubr5	e18.0	59510	59621	1.03314	0.833197	chr15:37967328-38078854	ubiquitin protein ligase E3 component n-recognin 5	---	0	0	1	0	0	0	0	0	0	chr15	-	38019345	38019234	0	1
Ubr5	e19.0	59813	59967	-1.21158	0.28942	chr15:37967328-38078854	ubiquitin protein ligase E3 component n-recognin 5	---	0	0	1	0	0	0	0	0	0	chr15	-	38019042	38018888	0	1
Ubr5	e20.0	60379	60576	-1.22556	0.398176	chr15:37967328-38078854	ubiquitin protein ligase E3 component n-recognin 5	---	0	0	1	0	0	0	0	0	0	chr15	-	38018476	38018279	0	1
Ubr5	e21.0	63707	63917	-1.17085	0.32993	chr15:37967328-38078854	ubiquitin protein ligase E3 component n-recognin 5	---	0	0	1	0	0	0	0	0	0	chr15	-	38015148	38014938	0	0
Ubr5	e22.0	65287	65413	-1.0047	0.983995	chr15:37967328-38078854	ubiquitin protein ligase E3 component n-recognin 5	---	0	0	1	0	0	0	0	0	0	chr15	-	38013568	38013442	0	0
Ubr5	e23.0	69078	69229	-1.00032	0.998675	chr15:37967328-38078854	ubiquitin protein ligase E3 component n-recognin 5	---	0	0	1	0	0	0	0	0	0	chr15	-	38009777	38009626	0	0
Ubr5	e24.0	69641	69736	-1.11172	0.636508	chr15:37967328-38078854	ubiquitin protein ligase E3 component n-recognin 5	---	0	0	1	0	0	0	0	0	0	chr15	-	38009214	38009119	0	0
Ubr5	e25.0	70072	70195	-1.52249	0.0372663	chr15:37967328-38078854	ubiquitin protein ligase E3 component n-recognin 5	---	0	0	1	0	0	0	0	0	0	chr15	-	38008783	38008660	0	0
Ubr5	e26.0	70808	70905	-1.13775	0.207859	chr15:37967328-38078854	ubiquitin protein ligase E3 component n-recognin 5	---	0	0	1	0	0	0	0	0	0	chr15	-	38008047	38007950	0	0
Ubr5	e27.0	72252	72400	-1.20409	0.139217	chr15:37967328-38078854	ubiquitin protein ligase E3 component n-recognin 5	---	0	0	1	0	0	0	0	0	0	chr15	-	38006603	38006455	0	0
Ubr5	e28.0	72896	72987	-1.45357	0.0709153	chr15:37967328-38078854	ubiquitin protein ligase E3 component n-recognin 5	---	0	0	1	0	0	0	0	0	0	chr15	-	38005959	38005868	0	0
Ubr5	e29.0	74167	74313	-1.23195	0.248904	chr15:37967328-38078854	ubiquitin protein ligase E3 component n-recognin 5	---	0	0	1	0	0	0	0	0	0	chr15	-	38004688	38004542	0	0
Ubr5	e30.0	74488	74606	-1.08487	0.558914	chr15:37967328-38078854	ubiquitin protein ligase E3 component n-recognin 5	---	0	0	1	0	0	0	0	0	0	chr15	-	38004367	38004249	0	0
Ubr5	e31.0	74683	74809	-1.35125	0.0947655	chr15:37967328-38078854	ubiquitin protein ligase E3 component n-recognin 5	---	0	0	1	0	0	0	0	0	0	chr15	-	38004172	38004046	0	0
Ubr5	e32.0	74902	75031	-1.45168	0.0207854	chr15:37967328-38078854	ubiquitin protein ligase E3 component n-recognin 5	---	0	0	1	0	0	0	0	0	0	chr15	-	38003953	38003824	0	0
Ubr5	e33.0	76138	76298	-1.00174	0.987619	chr15:37967328-38078854	ubiquitin protein ligase E3 component n-recognin 5	---	0	0	1	0	0	0	0	0	0	chr15	-	38002717	38002557	0	0
Ubr5	e34.0	76399	76638	-1.11066	0.28441	chr15:37967328-38078854	ubiquitin protein ligase E3 component n-recognin 5	---	0	0	1	0	0	0	0	0	0	chr15	-	38002456	38002217	0	0
Ubr5	e35.0	78162	78285	-1.00985	0.94346	chr15:37967328-38078854	ubiquitin protein ligase E3 component n-recognin 5	---	0	0	1	0	0	0	0	0	0	chr15	-	38000693	38000570	0	0
Ubr5	e36.0	78851	78962	-1.25115	0.129024	chr15:37967328-38078854	ubiquitin protein ligase E3 component n-recognin 5	---	0	0	1	0	0	0	0	0	0	chr15	-	38000004	37999893	0	0
Ubr5	e37.0	80437	80568	-1.16782	0.272747	chr15:37967328-38078854	ubiquitin protein ligase E3 component n-recognin 5	---	0	0	1	0	0	0	0	0	0	chr15	-	37998418	37998287	0	0
Ubr5	e38.0	80877	81138	-1.31004	0.0525228	chr15:37967328-38078854	ubiquitin protein ligase E3 component n-recognin 5	---	0	0	1	0	0	0	0	0	0	chr15	-	37997978	37997717	0	0
Ubr5	e39.0	81667	81931	-1.09009	0.561111	chr15:37967328-38078854	ubiquitin protein ligase E3 component n-recognin 5	---	0	0	1	0	0	0	0	0	0	chr15	-	37997188	37996924	0	0
Ubr5	e40.0	82089	82300	-1.12067	0.395476	chr15:37967328-38078854	ubiquitin protein ligase E3 component n-recognin 5	---	0	0	1	0	0	0	0	0	0	chr15	-	37996766	37996555	0	0
Ubr5	e41.0	86673	86903	-1.19522	0.0235608	chr15:37967328-38078854	ubiquitin protein ligase E3 component n-recognin 5	---	0	0	1	0	0	0	0	0	0	chr15	-	37992182	37991952	0	0
Ubr5	e42.0	87485	87558	-1.08773	0.277013	chr15:37967328-38078854	ubiquitin protein ligase E3 component n-recognin 5	---	0	0	1	0	0	0	0	0	0	chr15	-	37991370	37991297	0	0
Ubr5	e43.0	89203	89375	-1.11359	0.418911	chr15:37967328-38078854	ubiquitin protein ligase E3 component n-recognin 5	---	0	0	1	0	0	0	0	0	0	chr15	-	37989652	37989480	0	0
Ubr5	e44.0	89459	89572	-1.06097	0.692627	chr15:37967328-38078854	ubiquitin protein ligase E3 component n-recognin 5	---	0	0	1	0	0	0	0	0	0	chr15	-	37989396	37989283	0	0
Ubr5	e45.0	90431	90651	-1.09483	0.200354	chr15:37967328-38078854	ubiquitin protein ligase E3 component n-recognin 5	---	0	0	1	0	0	0	0	0	0	chr15	-	37988424	37988204	0	0
Ubr5	e46.0	92656	92776	-1.30099	0.00434503	chr15:37967328-38078854	ubiquitin protein ligase E3 component n-recognin 5	---	0	0	1	0	0	0	0	0	0	chr15	-	37986199	37986079	0	0
Ubr5	e47.0	92879	92977	-1.08433	0.520346	chr15:37967328-38078854	ubiquitin protein ligase E3 component n-recognin 5	---	0	0	1	0	0	0	0	0	0	chr15	-	37985976	37985878	0	0
Ubr5	e48.0	94665	94908	1.0811	0.289213	chr15:37967328-38078854	ubiquitin protein ligase E3 component n-recognin 5	---	0	0	1	0	0	0	0	0	0	chr15	-	37984190	37983947	0	0
Ubr5	e49.0	97278	97389	1.25299	0.0506679	chr15:37967328-38078854	ubiquitin protein ligase E3 component n-recognin 5	---	0	0	1	0	0	0	0	0	0	chr15	-	37981577	37981466	0	0
Ubr5	e50.0	97891	98035	1.00331	0.967476	chr15:37967328-38078854	ubiquitin protein ligase E3 component n-recognin 5	---	0	0	1	0	0	0	0	0	0	chr15	-	37980964	37980820	0	1
Ubr5	e51.0	98935	99065	1.0103	0.940317	chr15:37967328-38078854	ubiquitin protein ligase E3 component n-recognin 5	---	0	0	1	0	0	0	0	0	0	chr15	-	37979920	37979790	0	1
Klf10	e1.0	1	153	1.10408	0.396134	chr15:38291464-38300711	Kruppel-like factor 10	---	0	0	1	0	0	0	0	0	0	chr15	-	38300711	38300559	0	0
Sybu	e1.0	1	475	-1.19942	0.64779	chr15:44671856-44788063	syntabulin (syntaxin-interacting)	---	0	0	1	0	0	0	0	0	0	chr15	-	44788063	44787589	0	0
Sybu	e3.0	35606	35977	1.2727	0.305136	chr15:44671856-44788063	syntabulin (syntaxin-interacting)	---	0	0	1	0	0	0	0	0	0	chr15	-	44752458	44752087	0	0
Sybu	e4.0	39666	39755	-1.07663	0.614373	chr15:44671856-44788063	syntabulin (syntaxin-interacting)	---	1	0	1	0	0	1	0	0	0	chr15	-	44748398	44748309	0	0
Sybu	e5.0	40147	40334	1.33833	0.0879853	chr15:44671856-44788063	syntabulin (syntaxin-interacting)	---	0	0	1	0	0	0	0	0	0	chr15	-	44747917	44747730	0	0
Sybu	e8.0	69079	69276	-1.03785	0.589689	chr15:44671856-44788063	syntabulin (syntaxin-interacting)	---	1	0	1	0	0	1	0	0	0	chr15	-	44718985	44718788	0	1
Sybu	e11.0	104614	104716	1.00071	0.991644	chr15:44671856-44788063	syntabulin (syntaxin-interacting)	---	1	0	1	0	0	1	0	0	0	chr15	-	44683450	44683348	0	2
Rad21	e2.0	8375	8588	-1.34276	0.324329	chr15:51962240-52000134	RAD21 cohesin complex component	ENSMUSG00000022314	0	0	1	0	0	0	0	0	0	chr15	-	51991760	51991547	0	0
Enpp2	e1.0	1	218	-1.00943	0.982684	chr15:54835217-54920146	ectonucleotide pyrophosphatase/phosphodiesterase 2	---	0	0	1	0	0	0	0	0	0	chr15	-	54920146	54919929	0	0
Enpp2	e2.0	449	548	1.08739	0.745551	chr15:54835217-54920146	ectonucleotide pyrophosphatase/phosphodiesterase 2	---	0	0	1	0	0	0	0	0	0	chr15	-	54919698	54919599	0	1
Enpp2	e3.0	9957	10112	-1.79927	0.185112	chr15:54835217-54920146	ectonucleotide pyrophosphatase/phosphodiesterase 2	---	0	0	1	0	0	0	0	0	0	chr15	-	54910190	54910035	0	1
Enpp2	e4.0	13195	13320	-1.41129	0.0730387	chr15:54835217-54920146	ectonucleotide pyrophosphatase/phosphodiesterase 2	---	0	0	1	0	0	0	0	0	0	chr15	-	54906952	54906827	0	1
Enpp2	e5.0	18734	18794	-1.86576	0.033593	chr15:54835217-54920146	ectonucleotide pyrophosphatase/phosphodiesterase 2	---	0	0	1	0	0	0	0	0	0	chr15	-	54901413	54901353	0	1
Enpp2	e6.0	20773	20870	1.00024	0.999328	chr15:54835217-54920146	ectonucleotide pyrophosphatase/phosphodiesterase 2	---	0	0	1	0	0	0	0	0	0	chr15	-	54899374	54899277	0	1
Enpp2	e7.0	21180	21259	1.33989	0.333393	chr15:54835217-54920146	ectonucleotide pyrophosphatase/phosphodiesterase 2	---	0	0	1	0	0	0	0	0	0	chr15	-	54898967	54898888	0	1
Enpp2	e8.0	22347	22466	1.0095	0.955892	chr15:54835217-54920146	ectonucleotide pyrophosphatase/phosphodiesterase 2	---	0	0	1	0	0	0	0	0	0	chr15	-	54897800	54897681	0	1
Enpp2	e9.0	32539	32594	1.3548	0.116058	chr15:54835217-54920146	ectonucleotide pyrophosphatase/phosphodiesterase 2	---	0	0	1	0	0	0	0	0	0	chr15	-	54887608	54887553	0	1
Enpp2	e10.0	37109	37174	1.32506	0.207054	chr15:54835217-54920146	ectonucleotide pyrophosphatase/phosphodiesterase 2	---	0	0	1	0	0	0	0	0	0	chr15	-	54883038	54882973	0	1
Enpp2	e11.0	37945	38017	1.24194	0.381098	chr15:54835217-54920146	ectonucleotide pyrophosphatase/phosphodiesterase 2	---	0	0	1	0	0	0	0	0	0	chr15	-	54882202	54882130	0	1
Taf2	e1.0	1	311	-1.16281	0.45297	chr15:55015129-55072153	TATA-box binding protein associated factor 2	ENSMUSG00000037343	0	0	1	0	0	0	0	0	0	chr15	-	55072153	55071843	0	0
Taf2	e2.0	709	761	-1.04979	0.89754	chr15:55015129-55072153	TATA-box binding protein associated factor 2	ENSMUSG00000037343	0	0	1	0	0	0	0	0	0	chr15	-	55071445	55071393	0	1
Taf2	e3.0	6134	6294	1.06475	0.765686	chr15:55015129-55072153	TATA-box binding protein associated factor 2	ENSMUSG00000037343	0	0	1	0	0	0	0	0	0	chr15	-	55066020	55065860	0	1
Taf2	e4.0	7448	7566	-1.18902	0.376538	chr15:55015129-55072153	TATA-box binding protein associated factor 2	ENSMUSG00000037343	0	0	1	0	0	0	0	0	0	chr15	-	55064706	55064588	0	1
Taf2	e5.0	9020	9161	-1.29198	0.407746	chr15:55015129-55072153	TATA-box binding protein associated factor 2	ENSMUSG00000037343	0	0	1	0	0	0	0	0	0	chr15	-	55063134	55062993	0	1
Taf2	e6.0	9870	10101	-1.02198	0.877715	chr15:55015129-55072153	TATA-box binding protein associated factor 2	ENSMUSG00000037343	0	0	1	0	0	0	0	0	0	chr15	-	55062284	55062053	0	1
Taf2	e7.0	12067	12251	1.2836	0.241121	chr15:55015129-55072153	TATA-box binding protein associated factor 2	ENSMUSG00000037343	0	0	1	0	0	0	0	0	0	chr15	-	55060087	55059903	0	1
Taf2	e8.0	13242	13355	1.06328	0.545456	chr15:55015129-55072153	TATA-box binding protein associated factor 2	ENSMUSG00000037343	0	0	1	0	0	0	0	0	0	chr15	-	55058912	55058799	0	1
Taf2	e9.0	16268	16367	1.3145	0.197332	chr15:55015129-55072153	TATA-box binding protein associated factor 2	ENSMUSG00000037343	0	0	1	0	0	0	0	0	0	chr15	-	55055886	55055787	0	1
Taf2	e10.0	17835	17920	1.27636	0.20299	chr15:55015129-55072153	TATA-box binding protein associated factor 2	ENSMUSG00000037343	0	0	1	0	0	0	0	0	0	chr15	-	55054319	55054234	0	1
Taf2	e11.0	19903	20038	1.23979	0.159064	chr15:55015129-55072153	TATA-box binding protein associated factor 2	ENSMUSG00000037343	0	0	1	0	0	0	0	0	0	chr15	-	55052251	55052116	0	1
Taf2	e12.0	22605	22759	1.1883	0.111988	chr15:55015129-55072153	TATA-box binding protein associated factor 2	ENSMUSG00000037343	0	0	1	0	0	0	0	0	0	chr15	-	55049549	55049395	0	1
Taf2	e13.0	23413	23527	-1.0275	0.791359	chr15:55015129-55072153	TATA-box binding protein associated factor 2	ENSMUSG00000037343	0	0	1	0	0	0	0	0	0	chr15	-	55048741	55048627	0	1
Taf2	e14.0	23819	23928	1.05106	0.738751	chr15:55015129-55072153	TATA-box binding protein associated factor 2	ENSMUSG00000037343	0	0	1	0	0	0	0	0	0	chr15	-	55048335	55048226	0	1
Taf2	e15.0	24671	24736	-1.18095	0.390466	chr15:55015129-55072153	TATA-box binding protein associated factor 2	ENSMUSG00000037343	0	0	1	0	0	0	0	0	0	chr15	-	55047483	55047418	0	1
Tatdn1	e1.0	1	61	1.00906	0.949532	chr15:58890153-58933739	TatD DNase domain containing 1	---	0	0	1	0	0	0	0	0	0	chr15	-	58933739	58933679	0	0
Tatdn1	e2.0	4991	5056	-1.01695	0.892508	chr15:58890153-58933739	TatD DNase domain containing 1	---	0	0	1	0	0	0	0	0	0	chr15	-	58928749	58928684	0	2
Tatdn1	e3.0	7255	7304	-1.11968	0.172732	chr15:58890153-58933739	TatD DNase domain containing 1	---	1	0	1	0	0	0	0	0	0	chr15	-	58926485	58926436	0	2
Tatdn1	e4.0	9772	9835	-1.2158	0.0818936	chr15:58890153-58933739	TatD DNase domain containing 1	---	1	0	1	0	0	1	0	0	0	chr15	-	58923968	58923905	0	1
Tatdn1	e6.0	12323	12466	-1.03653	0.475209	chr15:58890153-58933739	TatD DNase domain containing 1	---	1	0	1	0	0	0	0	0	0	chr15	-	58921417	58921274	0	2
Tatdn1	e7.0	12558	12600	-1.1631	0.168762	chr15:58890153-58933739	TatD DNase domain containing 1	---	1	0	1	0	0	0	0	0	0	chr15	-	58921182	58921140	0	2
Tatdn1	e8.0	17378	17463	-1.10004	0.317114	chr15:58890153-58933739	TatD DNase domain containing 1	---	1	0	1	0	0	1	0	0	0	chr15	-	58916362	58916277	0	1
Tatdn1	e9.0	17548	17588	1.01295	0.865289	chr15:58890153-58933739	TatD DNase domain containing 1	---	1	0	1	0	0	1	0	0	0	chr15	-	58916192	58916152	0	1
Mtss1	e1.0	1	571	1.00478	0.967375	chr15:58941234-59082026	MTSS I-BAR domain containing 1	ENSMUSG00000022353	0	0	1	0	0	0	0	0	0	chr15	-	59082026	59081456	0	0
Mtss1	e3.0	23605	23666	1.17644	0.16555	chr15:58941234-59082026	MTSS I-BAR domain containing 1	ENSMUSG00000022353	1	0	1	0	0	0	0	0	0	chr15	-	59058422	59058361	0	0
Mtss1	e4.0	26936	27009	1.27158	0.00533468	chr15:58941234-59082026	MTSS I-BAR domain containing 1	ENSMUSG00000022353	1	0	1	0	0	0	0	0	0	chr15	-	59055091	59055018	0	0
Mtss1	e6.0	109467	109551	-1.05344	0.714231	chr15:58941234-59082026	MTSS I-BAR domain containing 1	ENSMUSG00000022353	1	0	1	0	0	0	0	0	0	chr15	-	58972560	58972476	0	0
Mtss1	e7.0	110959	111050	-1.12952	0.456168	chr15:58941234-59082026	MTSS I-BAR domain containing 1	ENSMUSG00000022353	1	0	1	0	0	0	0	0	0	chr15	-	58971068	58970977	0	0
Mtss1	e8.0	113114	113188	-1.05728	0.650133	chr15:58941234-59082026	MTSS I-BAR domain containing 1	ENSMUSG00000022353	1	0	1	0	0	0	0	0	0	chr15	-	58968913	58968839	0	0
Washc5	e1.0	1	147	1.29142	0.476799	chr15:59330576-59374187	WASH complex subunit 5	ENSMUSG00000022350	0	0	1	0	0	0	0	0	0	chr15	-	59374187	59374041	0	0
Washc5	e2.0	4003	4308	-1.06458	0.715689	chr15:59330576-59374187	WASH complex subunit 5	ENSMUSG00000022350	0	0	1	0	0	0	0	0	0	chr15	-	59370185	59369880	0	0
Washc5	e3.0	4890	5035	-1.15336	0.497504	chr15:59330576-59374187	WASH complex subunit 5	ENSMUSG00000022350	0	0	1	0	0	0	0	0	0	chr15	-	59369298	59369153	0	0
Washc5	e4.0	5728	5812	-1.06925	0.765541	chr15:59330576-59374187	WASH complex subunit 5	ENSMUSG00000022350	0	0	1	0	0	0	0	0	0	chr15	-	59368460	59368376	0	0
Washc5	e5.0	6693	6793	-1.06874	0.724388	chr15:59330576-59374187	WASH complex subunit 5	ENSMUSG00000022350	0	0	1	0	0	0	0	0	0	chr15	-	59367495	59367395	0	0
Washc5	e6.0	7833	8025	-1.38781	0.0969477	chr15:59330576-59374187	WASH complex subunit 5	ENSMUSG00000022350	0	0	1	0	0	0	0	0	0	chr15	-	59366355	59366163	0	0
Washc5	e7.0	10842	10994	-1.29899	0.209085	chr15:59330576-59374187	WASH complex subunit 5	ENSMUSG00000022350	0	0	1	0	0	0	0	0	0	chr15	-	59363346	59363194	0	0
Washc5	e8.0	12952	13065	-1.01799	0.935019	chr15:59330576-59374187	WASH complex subunit 5	ENSMUSG00000022350	0	0	1	0	0	0	0	0	0	chr15	-	59361236	59361123	0	0
Washc5	e9.0	14754	14925	-1.12399	0.584719	chr15:59330576-59374187	WASH complex subunit 5	ENSMUSG00000022350	0	0	1	0	0	0	0	0	0	chr15	-	59359434	59359263	0	0
Washc5	e10.0	18227	18354	-1.19194	0.127207	chr15:59330576-59374187	WASH complex subunit 5	ENSMUSG00000022350	0	0	1	0	0	0	0	0	0	chr15	-	59355961	59355834	0	0
Washc5	e11.0	21558	21687	-1.29843	0.0834034	chr15:59330576-59374187	WASH complex subunit 5	ENSMUSG00000022350	0	0	1	0	0	0	0	0	0	chr15	-	59352630	59352501	0	0
Washc5	e12.0	22604	22716	-1.07157	0.78455	chr15:59330576-59374187	WASH complex subunit 5	ENSMUSG00000022350	0	0	1	0	0	0	0	0	0	chr15	-	59351584	59351472	0	1
Washc5	e13.0	23735	23901	-1.0053	0.959815	chr15:59330576-59374187	WASH complex subunit 5	ENSMUSG00000022350	0	0	1	0	0	0	0	0	0	chr15	-	59350453	59350287	0	1
Washc5	e14.0	23981	24056	1.22876	0.0591596	chr15:59330576-59374187	WASH complex subunit 5	ENSMUSG00000022350	0	0	1	0	0	0	0	0	0	chr15	-	59350207	59350132	0	0
Cyrib	e1.0	1	256	-1.46668	0.120762	chr15:63929094-64060450	CYFIP related Rac1 interactor B	---	0	0	1	0	0	0	0	0	0	chr15	-	64060450	64060195	0	0
Cyrib	e3.0	37831	37881	-1.04415	0.692058	chr15:63929094-64060450	CYFIP related Rac1 interactor B	---	1	0	1	0	0	1	0	0	1	chr15	-	64022620	64022570	0	0
Cyrib	e4.0	62385	62553	1.01976	0.926407	chr15:63929094-64060450	CYFIP related Rac1 interactor B	---	0	0	1	0	0	0	0	0	0	chr15	-	63998066	63997898	0	0
Cyrib	e5.0	89483	89521	1.00961	0.935201	chr15:63929094-64060450	CYFIP related Rac1 interactor B	---	1	0	1	0	0	1	0	0	1	chr15	-	63970968	63970930	0	0
Cyrib	e6.0	102783	102866	1.12386	0.348254	chr15:63929094-64060450	CYFIP related Rac1 interactor B	---	0	0	1	0	0	0	0	0	0	chr15	-	63957668	63957585	0	0
Cyrib	e7.0	103769	103851	-1.02299	0.808625	chr15:63929094-64060450	CYFIP related Rac1 interactor B	---	1	0	1	0	0	0	0	0	0	chr15	-	63956682	63956600	0	1
Asap1	e1.0	1	203	-1.03637	0.747573	chr15:64086840-64382919	ArfGAP with SH3 domain, ankyrin repeat and PH domain1	---	0	0	1	0	0	0	0	0	0	chr15	-	64382919	64382717	0	0
Asap1	e2.0	33007	33092	1.05758	0.693518	chr15:64086840-64382919	ArfGAP with SH3 domain, ankyrin repeat and PH domain1	---	0	0	1	0	0	0	0	0	0	chr15	-	64349913	64349828	0	0
Adcy8	e3.0	99976	100106	1.08945	0.383086	chr15:64699034-64922297	adenylate cyclase 8	---	0	0	1	0	0	0	0	0	0	chr15	-	64822322	64822192	0	2
Adcy8	e4.0	106880	106991	1.09925	0.166998	chr15:64699034-64922297	adenylate cyclase 8	---	0	0	1	0	0	0	0	0	0	chr15	-	64815418	64815307	0	2
Adcy8	e5.0	115543	115670	-1.00581	0.921397	chr15:64699034-64922297	adenylate cyclase 8	---	0	0	1	0	0	0	0	0	0	chr15	-	64806755	64806628	0	2
Adcy8	e6.0	134834	134992	-1.02075	0.732386	chr15:64699034-64922297	adenylate cyclase 8	---	0	0	1	0	0	0	0	0	0	chr15	-	64787464	64787306	0	2
Adcy8	e7.0	138304	138574	1.03029	0.509117	chr15:64699034-64922297	adenylate cyclase 8	---	0	0	1	0	0	0	0	0	0	chr15	-	64783994	64783724	0	2
Adcy8	e8.0	154294	154491	1.13566	0.0873906	chr15:64699034-64922297	adenylate cyclase 8	---	1	0	1	0	0	1	0	0	0	chr15	-	64768004	64767807	0	1
Sla	e1.0	1	261	-1.02103	0.962692	chr15:66780819-66831830	src-like adaptor	---	0	0	1	0	0	0	0	0	0	chr15	-	66831830	66831570	0	0
Sla	e2.0	19034	19302	-2.65244	0.120435	chr15:66780819-66831830	src-like adaptor	---	0	0	1	0	0	1	0	0	0	chr15	-	66812797	66812529	0	0
Ndrg1	e1.0	1	141	1.07628	0.73062	chr15:66929318-66969644	N-myc downstream regulated gene 1	ENSMUSG00000005125	0	0	1	0	0	0	0	0	0	chr15	-	66969644	66969504	0	0
Ndrg1	e2.0	9093	9173	-1.05311	0.763867	chr15:66929318-66969644	N-myc downstream regulated gene 1	ENSMUSG00000005125	0	0	1	0	0	0	0	0	0	chr15	-	66960552	66960472	0	2
Ndrg1	e3.0	10248	10287	1.04589	0.76148	chr15:66929318-66969644	N-myc downstream regulated gene 1	ENSMUSG00000005125	0	0	1	0	0	0	0	0	0	chr15	-	66959397	66959358	0	2
Ndrg1	e4.0	21164	21266	-1.0809	0.768618	chr15:66929318-66969644	N-myc downstream regulated gene 1	ENSMUSG00000005125	0	0	1	0	0	0	0	0	0	chr15	-	66948481	66948379	0	2
Ndrg1	e5.0	23093	23213	-1.21081	0.305232	chr15:66929318-66969644	N-myc downstream regulated gene 1	ENSMUSG00000005125	0	0	1	0	0	0	0	0	0	chr15	-	66946552	66946432	0	2
Ndrg1	e6.0	24807	24869	-1.08775	0.476618	chr15:66929318-66969644	N-myc downstream regulated gene 1	ENSMUSG00000005125	0	0	1	0	0	0	0	0	0	chr15	-	66944838	66944776	0	2
Ndrg1	e7.0	25581	25641	-1.18598	0.0144122	chr15:66929318-66969644	N-myc downstream regulated gene 1	ENSMUSG00000005125	0	0	1	0	0	0	0	0	0	chr15	-	66944064	66944004	0	2
Ndrg1	e8.0	26494	26580	-1.19508	0.115481	chr15:66929318-66969644	N-myc downstream regulated gene 1	ENSMUSG00000005125	0	0	1	0	0	0	0	0	0	chr15	-	66943151	66943065	0	2
Ndrg1	e9.0	27577	27633	-1.11578	0.4528	chr15:66929318-66969644	N-myc downstream regulated gene 1	ENSMUSG00000005125	0	0	1	0	0	0	0	0	0	chr15	-	66942068	66942012	0	2
Ndrg1	e10.0	29399	29502	1.18504	0.0278453	chr15:66929318-66969644	N-myc downstream regulated gene 1	ENSMUSG00000005125	0	0	1	0	0	0	0	0	0	chr15	-	66940246	66940143	0	2
Ndrg1	e11.0	30946	31002	1.21497	0.277345	chr15:66929318-66969644	N-myc downstream regulated gene 1	ENSMUSG00000005125	0	0	1	0	0	0	0	0	0	chr15	-	66938699	66938643	0	2
Ndrg1	e12.0	31727	31778	-1.01731	0.949438	chr15:66929318-66969644	N-myc downstream regulated gene 1	ENSMUSG00000005125	0	0	1	0	0	0	0	0	0	chr15	-	66937918	66937867	0	2
Ndrg1	e13.0	32400	32447	-1.01162	0.955464	chr15:66929318-66969644	N-myc downstream regulated gene 1	ENSMUSG00000005125	0	0	1	0	0	0	0	0	0	chr15	-	66937245	66937198	0	2
Ndrg1	e14.0	33357	33392	1.04183	0.802661	chr15:66929318-66969644	N-myc downstream regulated gene 1	ENSMUSG00000005125	0	0	1	0	0	0	0	0	0	chr15	-	66936288	66936253	0	2
Trappc9	e1.0	1	244	-1.10715	0.489932	chr15:72589614-73061204	trafficking protein particle complex 9	---	0	0	1	0	0	0	0	0	0	chr15	-	73061204	73060961	0	0
Trappc9	e2.0	2691	3283	-1.05508	0.469646	chr15:72589614-73061204	trafficking protein particle complex 9	---	0	0	1	0	0	0	0	0	0	chr15	-	73058514	73057922	0	0
Ptk2	e2.0	28539	28635	1.20387	0.265084	chr15:73205105-73423282	PTK2 protein tyrosine kinase 2	---	0	0	1	0	0	0	0	0	0	chr15	-	73394744	73394648	0	1
Ptk2	e5.0	58088	58242	1.25615	0.577997	chr15:73205105-73423282	PTK2 protein tyrosine kinase 2	---	1	0	1	0	0	1	0	0	1	chr15	-	73365195	73365041	0	0
Ptk2	e6.0	62946	63257	1.67087	0.185206	chr15:73205105-73423282	PTK2 protein tyrosine kinase 2	---	1	0	1	0	0	1	0	0	1	chr15	-	73360337	73360026	0	0
Ptk2	e7.0	79924	80150	-1.07202	0.563504	chr15:73205105-73423282	PTK2 protein tyrosine kinase 2	---	1	0	1	0	0	0	0	0	0	chr15	-	73343359	73343133	0	1
Ptk2	e8.0	92268	92434	-1.04799	0.643759	chr15:73205105-73423282	PTK2 protein tyrosine kinase 2	---	1	0	1	0	0	0	0	0	0	chr15	-	73331015	73330849	0	1
Ptk2	e9.0	97447	97534	1.02437	0.854814	chr15:73205105-73423282	PTK2 protein tyrosine kinase 2	---	1	0	1	0	0	0	0	0	0	chr15	-	73325836	73325749	0	1
Ptk2	e10.0	102163	102242	-1.18821	0.0953989	chr15:73205105-73423282	PTK2 protein tyrosine kinase 2	---	1	0	1	0	0	0	0	0	0	chr15	-	73321120	73321041	0	1
Ptk2	e11.0	102446	102508	-1.09453	0.478447	chr15:73205105-73423282	PTK2 protein tyrosine kinase 2	---	1	0	1	0	0	0	0	0	0	chr15	-	73320837	73320775	0	1
Ptk2	e13.0	113414	113468	1.01877	0.853106	chr15:73205105-73423282	PTK2 protein tyrosine kinase 2	---	1	0	1	0	0	0	0	0	0	chr15	-	73309869	73309815	0	1
Ptk2	e14.0	118736	118876	1.07989	0.468506	chr15:73205105-73423282	PTK2 protein tyrosine kinase 2	---	1	0	1	0	0	0	0	0	0	chr15	-	73304547	73304407	0	1
Ptk2	e15.0	119386	119463	-1.03912	0.80911	chr15:73205105-73423282	PTK2 protein tyrosine kinase 2	---	1	0	1	0	0	0	0	0	0	chr15	-	73303897	73303820	0	1
Ptk2	e16.0	125038	125145	1.03422	0.724337	chr15:73205105-73423282	PTK2 protein tyrosine kinase 2	---	1	0	1	0	0	0	0	0	0	chr15	-	73298245	73298138	0	1
Ptk2	e17.0	126575	126692	-1.02873	0.822119	chr15:73205105-73423282	PTK2 protein tyrosine kinase 2	---	1	0	1	0	0	0	0	0	0	chr15	-	73296708	73296591	0	1
Ptk2	e18.0	127900	127930	-1.23726	0.222856	chr15:73205105-73423282	PTK2 protein tyrosine kinase 2	---	1	0	1	0	0	0	0	0	0	chr15	-	73295383	73295353	0	1
Ptk2	e19.0	131196	131248	-1.36206	0.0319569	chr15:73205105-73423282	PTK2 protein tyrosine kinase 2	---	1	0	1	0	0	0	0	0	0	chr15	-	73292087	73292035	0	1
Ptk2	e21.0	141048	141065	-1.21494	0.259915	chr15:73205105-73423282	PTK2 protein tyrosine kinase 2	---	1	0	1	0	0	1	0	0	0	chr15	-	73282235	73282218	1	0
Ptk2	e22.0	146370	146426	-1.1815	0.194126	chr15:73205105-73423282	PTK2 protein tyrosine kinase 2	---	1	0	1	0	0	0	0	0	0	chr15	-	73276913	73276857	0	1
Ptk2	e23.0	147642	147662	-1.15991	0.0606298	chr15:73205105-73423282	PTK2 protein tyrosine kinase 2	---	1	0	1	0	0	1	0	0	0	chr15	-	73275641	73275621	1	0
Ptk2	e24.0	148699	148796	-1.1942	0.176215	chr15:73205105-73423282	PTK2 protein tyrosine kinase 2	---	1	0	1	0	0	0	0	0	0	chr15	-	73274584	73274487	0	1
Ptk2	e25.0	154390	154474	-1.08193	0.59323	chr15:73205105-73423282	PTK2 protein tyrosine kinase 2	---	1	0	1	0	0	0	0	0	0	chr15	-	73268893	73268809	0	1
Ptk2	e26.0	157081	157181	-1.17088	0.0480053	chr15:73205105-73423282	PTK2 protein tyrosine kinase 2	---	1	0	1	0	0	1	0	0	0	chr15	-	73266202	73266102	0	1
Ptk2	e27.0	158954	159069	-1.06749	0.693573	chr15:73205105-73423282	PTK2 protein tyrosine kinase 2	---	1	0	1	0	0	0	0	0	0	chr15	-	73264329	73264214	0	1
Ptk2	e28.0	160669	160769	1.25802	0.159194	chr15:73205105-73423282	PTK2 protein tyrosine kinase 2	---	1	0	1	0	0	0	0	0	0	chr15	-	73262614	73262514	0	1
Ptk2	e29.0	163646	163735	1.24161	0.183867	chr15:73205105-73423282	PTK2 protein tyrosine kinase 2	---	1	0	1	0	0	0	0	0	0	chr15	-	73259637	73259548	0	1
Ptk2	e30.0	166045	166249	1.12057	0.0962546	chr15:73205105-73423282	PTK2 protein tyrosine kinase 2	---	1	0	1	0	0	1	0	0	0	chr15	-	73257238	73257034	0	1
Ptk2	e31.0	180806	180917	1.03034	0.638142	chr15:73205105-73423282	PTK2 protein tyrosine kinase 2	---	1	0	1	0	0	0	0	0	0	chr15	-	73242477	73242366	0	1
Ptk2	e32.0	187045	187131	-1.01046	0.925582	chr15:73205105-73423282	PTK2 protein tyrosine kinase 2	---	1	0	1	0	0	0	0	0	0	chr15	-	73236238	73236152	0	1
Ptk2	e33.0	191291	191428	-1.02411	0.826755	chr15:73205105-73423282	PTK2 protein tyrosine kinase 2	---	1	0	1	0	0	0	0	0	0	chr15	-	73231992	73231855	0	1
Ptk2	e34.0	193291	193422	1.10249	0.43967	chr15:73205105-73423282	PTK2 protein tyrosine kinase 2	---	1	0	1	0	0	0	0	0	0	chr15	-	73229992	73229861	0	1
Ptk2	e35.0	201414	201476	1.12326	0.0490112	chr15:73205105-73423282	PTK2 protein tyrosine kinase 2	---	1	0	1	0	0	0	0	0	0	chr15	-	73221869	73221807	0	1
Ptk2	e36.0	206900	206939	1.00268	0.973374	chr15:73205105-73423282	PTK2 protein tyrosine kinase 2	---	1	0	1	0	0	0	0	0	0	chr15	-	73216383	73216344	0	1
Slc45a4	e3.0	18670	19304	-1.06391	0.642313	chr15:73577419-73624745	solute carrier family 45, member 4	---	0	0	1	0	0	0	0	0	0	chr15	-	73606076	73605442	0	0
Ly6h	e1.0	1	420	-1.13271	0.454142	chr15:75551268-75567182	lymphocyte antigen 6 complex, locus H	---	0	0	1	0	0	0	0	0	0	chr15	-	75567182	75566763	0	0
Ly6h	e2.0	532	591	-1.77296	0.233376	chr15:75551268-75567182	lymphocyte antigen 6 complex, locus H	---	0	0	1	0	0	0	0	0	0	chr15	-	75566651	75566592	0	0
Zc3h3	e1.0	1	67	-1.07032	0.489156	chr15:75754431-75841916	zinc finger CCCH type containing 3	ENSMUSG00000075600	0	0	1	0	0	0	0	0	0	chr15	-	75841916	75841850	0	0
Eef1d	e1.0	1	97	-1.42778	0.512839	chr15:75894796-75909556	eukaryotic translation elongation factor 1 delta (guanine nucleotide exchange protein)	---	0	0	1	0	0	0	0	0	0	chr15	-	75909556	75909460	0	0
Eef1d	e2.0	213	312	-1.51292	0.0925175	chr15:75894796-75909556	eukaryotic translation elongation factor 1 delta (guanine nucleotide exchange protein)	---	0	0	1	0	0	0	0	0	0	chr15	-	75909344	75909245	0	0
Eef1d	e3.0	3657	3671	-1.0858	0.639793	chr15:75894796-75909556	eukaryotic translation elongation factor 1 delta (guanine nucleotide exchange protein)	---	0	0	1	1	0	1	0	0	0	chr15	-	75905900	75905886	1	0
Eef1d	e5.0	5749	6878	-1.16765	0.0111677	chr15:75894796-75909556	eukaryotic translation elongation factor 1 delta (guanine nucleotide exchange protein)	---	0	0	1	1	0	1	0	0	0	chr15	-	75903808	75902679	0	0
Scrib	e2.0	2007	2124	1.03333	0.922985	chr15:76047163-76069784	scribbled planar cell polarity	---	0	0	1	0	0	0	0	0	0	chr15	-	76067778	76067661	0	0
Scrib	e3.0	2230	2308	1.07307	0.844783	chr15:76047163-76069784	scribbled planar cell polarity	---	0	0	1	0	0	0	0	0	0	chr15	-	76067555	76067477	0	0
Scrib	e4.0	2406	2495	-1.17342	0.651288	chr15:76047163-76069784	scribbled planar cell polarity	---	0	0	1	0	0	0	0	0	0	chr15	-	76067379	76067290	0	0
Scrib	e5.0	2584	2640	-1.32103	0.383856	chr15:76047163-76069784	scribbled planar cell polarity	---	0	0	1	0	0	0	0	0	0	chr15	-	76067201	76067145	0	0
Scrib	e6.0	2728	2791	-1.38646	0.507413	chr15:76047163-76069784	scribbled planar cell polarity	---	0	0	1	0	0	0	0	0	0	chr15	-	76067057	76066994	0	0
Scrib	e7.0	2891	2965	-1.33113	0.437505	chr15:76047163-76069784	scribbled planar cell polarity	---	0	0	1	0	0	0	0	0	0	chr15	-	76066894	76066820	0	0
Scrib	e8.0	3031	3175	-1.46681	0.201132	chr15:76047163-76069784	scribbled planar cell polarity	---	0	0	1	0	0	0	0	0	0	chr15	-	76066754	76066610	0	0
Scrib	e9.0	3577	3695	1.04931	0.824824	chr15:76047163-76069784	scribbled planar cell polarity	---	0	0	1	0	0	0	0	0	0	chr15	-	76066208	76066090	0	0
Scrib	e10.0	4436	4635	1.13678	0.624326	chr15:76047163-76069784	scribbled planar cell polarity	---	0	0	1	0	0	0	0	0	0	chr15	-	76065349	76065150	0	0
Scrib	e11.0	4709	4875	-1.43764	0.376923	chr15:76047163-76069784	scribbled planar cell polarity	---	0	0	1	0	0	0	0	0	0	chr15	-	76065076	76064910	0	0
Scrib	e12.0	4958	5088	-1.19712	0.38439	chr15:76047163-76069784	scribbled planar cell polarity	---	0	0	1	0	0	0	0	0	0	chr15	-	76064827	76064697	0	0
Scrib	e13.0	5184	5309	1.09519	0.651993	chr15:76047163-76069784	scribbled planar cell polarity	---	0	0	1	0	0	0	0	0	0	chr15	-	76064601	76064476	0	0
Scrib	e14.0	6030	6194	-1.14787	0.521595	chr15:76047163-76069784	scribbled planar cell polarity	---	0	0	1	0	0	0	0	0	0	chr15	-	76063755	76063591	0	0
Scrib	e15.0	6738	7115	-1.0836	0.690925	chr15:76047163-76069784	scribbled planar cell polarity	---	0	0	1	0	0	0	0	0	0	chr15	-	76063047	76062670	0	0
Puf60	e1.0	1	97	-1.25747	0.448627	chr15:76070182-76080946	poly-U binding splicing factor 60	---	0	0	1	0	0	0	0	0	0	chr15	-	76080946	76080850	0	0
Puf60	e2.0	1458	1577	-1.0138	0.933838	chr15:76070182-76080946	poly-U binding splicing factor 60	---	0	0	1	1	0	1	0	0	0	chr15	-	76079489	76079370	0	0
Puf60	e4.0	5115	5210	-1.08354	0.216354	chr15:76070182-76080946	poly-U binding splicing factor 60	---	0	0	1	0	0	0	0	0	0	chr15	-	76075832	76075737	0	0
Puf60	e5.0	5316	5405	1.01294	0.837048	chr15:76070182-76080946	poly-U binding splicing factor 60	---	0	0	1	0	0	0	0	0	0	chr15	-	76075631	76075542	0	0
Puf60	e6.0	6290	6340	-1.04973	0.336555	chr15:76070182-76080946	poly-U binding splicing factor 60	---	0	0	1	0	0	1	0	0	0	chr15	-	76074657	76074607	0	0
Puf60	e7.0	8379	8540	-1.00023	0.996173	chr15:76070182-76080946	poly-U binding splicing factor 60	---	0	0	1	0	0	0	0	0	0	chr15	-	76072568	76072407	0	1
Puf60	e8.0	8622	8714	-1.01782	0.68775	chr15:76070182-76080946	poly-U binding splicing factor 60	---	0	0	1	0	0	0	0	0	0	chr15	-	76072325	76072233	0	1
Puf60	e9.0	8994	9207	1.02442	0.510639	chr15:76070182-76080946	poly-U binding splicing factor 60	---	0	0	1	0	0	0	0	0	0	chr15	-	76071953	76071740	0	0
Puf60	e10.0	9291	9481	-1.01006	0.908819	chr15:76070182-76080946	poly-U binding splicing factor 60	---	0	0	1	0	0	0	0	0	0	chr15	-	76071656	76071466	0	0
Nrbp2	e1.0	1	320	-1.08753	0.711885	chr15:76085516-76091690	nuclear receptor binding protein 2	ENSMUSG00000075590	0	0	1	0	0	0	0	0	0	chr15	-	76091690	76091371	0	0
Nrbp2	e2.0	761	883	1.04212	0.790504	chr15:76085516-76091690	nuclear receptor binding protein 2	ENSMUSG00000075590	0	0	1	0	0	0	0	0	0	chr15	-	76090930	76090808	0	0
Nrbp2	e3.0	952	1053	1.0214	0.906524	chr15:76085516-76091690	nuclear receptor binding protein 2	ENSMUSG00000075590	0	0	1	0	0	0	0	0	0	chr15	-	76090739	76090638	0	0
Nrbp2	e5.0	1545	1639	1.13719	0.473897	chr15:76085516-76091690	nuclear receptor binding protein 2	ENSMUSG00000075590	0	0	1	0	0	0	0	0	0	chr15	-	76090146	76090052	0	0
Oplah	e2.0	592	815	-1.14818	0.745728	chr15:76296603-76307289	5-oxoprolinase (ATP-hydrolysing)	ENSMUSG00000022562	0	0	1	0	0	0	0	0	0	chr15	-	76306698	76306475	0	1
Oplah	e3.0	900	1091	-1.09517	0.742928	chr15:76296603-76307289	5-oxoprolinase (ATP-hydrolysing)	ENSMUSG00000022562	0	0	1	0	0	0	0	0	0	chr15	-	76306390	76306199	0	1
Oplah	e4.0	1530	1629	1.18556	0.712932	chr15:76296603-76307289	5-oxoprolinase (ATP-hydrolysing)	ENSMUSG00000022562	0	0	1	0	0	0	0	0	0	chr15	-	76305760	76305661	0	1
Oplah	e5.0	1719	1842	-1.23036	0.418553	chr15:76296603-76307289	5-oxoprolinase (ATP-hydrolysing)	ENSMUSG00000022562	0	0	1	0	0	0	0	0	0	chr15	-	76305571	76305448	0	1
Oplah	e6.0	1955	2150	1.54346	0.119777	chr15:76296603-76307289	5-oxoprolinase (ATP-hydrolysing)	ENSMUSG00000022562	0	0	1	0	0	0	0	0	0	chr15	-	76305335	76305140	0	1
Oplah	e7.0	2232	2397	1.45559	0.331075	chr15:76296603-76307289	5-oxoprolinase (ATP-hydrolysing)	ENSMUSG00000022562	0	0	1	0	0	0	0	0	0	chr15	-	76305058	76304893	0	1
Oplah	e8.0	2518	2656	-1.29277	0.506422	chr15:76296603-76307289	5-oxoprolinase (ATP-hydrolysing)	ENSMUSG00000022562	0	0	1	0	0	0	0	0	0	chr15	-	76304772	76304634	0	1
Oplah	e9.0	2757	2824	1.37444	0.349437	chr15:76296603-76307289	5-oxoprolinase (ATP-hydrolysing)	ENSMUSG00000022562	0	0	1	0	0	0	0	0	0	chr15	-	76304533	76304466	0	1
Oplah	e10.0	2938	3203	1.06258	0.814471	chr15:76296603-76307289	5-oxoprolinase (ATP-hydrolysing)	ENSMUSG00000022562	0	0	1	0	0	0	0	0	0	chr15	-	76304352	76304087	0	1
Oplah	e11.0	3742	3854	1.64325	0.0799354	chr15:76296603-76307289	5-oxoprolinase (ATP-hydrolysing)	ENSMUSG00000022562	0	0	1	0	0	0	0	0	0	chr15	-	76303548	76303436	0	1
Oplah	e12.0	3942	4112	1.0368	0.871451	chr15:76296603-76307289	5-oxoprolinase (ATP-hydrolysing)	ENSMUSG00000022562	0	0	1	0	0	0	0	0	0	chr15	-	76303348	76303178	0	1
Oplah	e13.0	4297	4434	-1.66734	0.130929	chr15:76296603-76307289	5-oxoprolinase (ATP-hydrolysing)	ENSMUSG00000022562	0	0	1	0	0	0	0	0	0	chr15	-	76302993	76302856	0	1
Cyhr1	e1.0	1	254	1.86836	0.00213374	chr15:76643395-76660208	cysteine and histidine rich 1	---	0	0	1	0	0	0	0	0	0	chr15	-	76660208	76659955	0	0
Cyhr1	e2.0	473	499	1.14664	0.744622	chr15:76643395-76660208	cysteine and histidine rich 1	---	0	0	1	0	0	0	0	0	0	chr15	-	76659736	76659710	1	0
Cyhr1	e3.0	770	990	1.3638	0.00502549	chr15:76643395-76660208	cysteine and histidine rich 1	---	0	0	1	0	0	0	0	0	0	chr15	-	76659439	76659219	0	1
Cyhr1	e5.0	3289	3849	1.02214	0.807221	chr15:76643395-76660208	cysteine and histidine rich 1	---	0	0	1	0	0	0	0	0	0	chr15	-	76656920	76656360	0	0
Rbfox2	e1.0	1	691	-1.39672	0.0193764	chr15:77078990-77307054	RNA binding protein, fox-1 homolog (C. elegans) 2	---	0	0	1	0	0	0	0	0	0	chr15	-	77307054	77306364	0	0
Rbfox2	e2.0	61447	61565	1.33582	0.00803677	chr15:77078990-77307054	RNA binding protein, fox-1 homolog (C. elegans) 2	---	0	0	1	0	0	0	0	0	0	chr15	-	77245608	77245490	0	0
Rbfox2	e3.0	75618	75668	-1.02809	0.645617	chr15:77078990-77307054	RNA binding protein, fox-1 homolog (C. elegans) 2	---	0	0	1	1	0	0	0	0	0	chr15	-	77231437	77231387	0	0
Rbfox2	e4.0	153210	153525	-1.14232	0.279029	chr15:77078990-77307054	RNA binding protein, fox-1 homolog (C. elegans) 2	---	0	0	1	0	0	0	0	0	0	chr15	-	77153845	77153530	0	0
Apol8	e1.0	1	198	-1.03701	0.887899	chr15:77747799-77757010	apolipoprotein L 8	---	0	0	1	0	0	0	0	0	0	chr15	-	77757010	77756813	0	0
Foxred2	e2.0	634	1134	-1.1051	0.580489	chr15:77940524-77956722	FAD-dependent oxidoreductase domain containing 2	---	0	0	1	0	0	0	0	0	0	chr15	-	77956089	77955589	0	1
Foxred2	e3.0	3189	3440	-1.02046	0.922525	chr15:77940524-77956722	FAD-dependent oxidoreductase domain containing 2	---	0	0	1	0	0	0	0	0	0	chr15	-	77953534	77953283	0	1
Foxred2	e4.0	4162	4428	-1.02796	0.866833	chr15:77940524-77956722	FAD-dependent oxidoreductase domain containing 2	---	1	0	1	0	0	0	0	0	0	chr15	-	77952561	77952295	0	1
Foxred2	e5.0	4587	4753	-1.24635	0.12918	chr15:77940524-77956722	FAD-dependent oxidoreductase domain containing 2	---	1	0	1	0	0	0	0	0	0	chr15	-	77952136	77951970	0	1
Foxred2	e6.0	8204	8369	-1.23087	0.333374	chr15:77940524-77956722	FAD-dependent oxidoreductase domain containing 2	---	1	0	1	0	0	0	0	0	0	chr15	-	77948519	77948354	0	1
Foxred2	e7.0	9464	9705	1.23684	0.154298	chr15:77940524-77956722	FAD-dependent oxidoreductase domain containing 2	---	1	0	1	0	0	0	0	0	0	chr15	-	77947259	77947018	0	1
Ift27	e1.0	1	340	1.02114	0.734209	chr15:78159462-78174108	intraflagellar transport 27	ENSMUSG00000016637	0	0	1	0	0	0	0	0	0	chr15	-	78174108	78173769	0	0
Ift27	e2.0	6117	6196	1.0077	0.885781	chr15:78159462-78174108	intraflagellar transport 27	ENSMUSG00000016637	0	0	1	0	0	0	0	0	0	chr15	-	78167992	78167913	0	1
Ift27	e3.0	6980	7039	-1.09544	0.12874	chr15:78159462-78174108	intraflagellar transport 27	ENSMUSG00000016637	0	0	1	0	0	0	0	0	0	chr15	-	78167129	78167070	0	1
Sstr3	e1.0	1	211	1.559	0.296928	chr15:78537015-78544346	somatostatin receptor 3	ENSMUSG00000044933	0	0	1	0	0	0	0	0	0	chr15	-	78544346	78544136	0	0
Sstr3	e2.0	398	544	1.14092	0.739732	chr15:78537015-78544346	somatostatin receptor 3	ENSMUSG00000044933	0	0	1	0	0	0	0	0	0	chr15	-	78543949	78543803	0	0
Gm17753	e1.0	1	459	1.02804	0.89193	chr15:79015329-79025954	predicted gene, 17753	---	0	0	1	0	0	0	0	0	0	chr15	-	79025954	79025496	0	0
1700088E04Rik	e1.0	1	104	-1.14265	0.364945	chr15:79129349-79141258	RIKEN cDNA 1700088E04 gene	---	0	0	1	0	0	0	0	0	0	chr15	-	79141258	79141155	0	0
Tmem184b	e1.0	1	120	-1.37804	0.265594	chr15:79360684-79403304	transmembrane protein 184b	---	0	0	1	0	0	0	0	0	0	chr15	-	79403304	79403185	0	0
Tmem184b	e3.0	24592	24841	1.06951	0.425825	chr15:79360684-79403304	transmembrane protein 184b	---	0	0	1	0	0	1	0	0	0	chr15	-	79378713	79378464	0	1
Tmem184b	e4.0	26093	26258	-1.04552	0.149629	chr15:79360684-79403304	transmembrane protein 184b	---	0	0	1	0	0	1	0	0	0	chr15	-	79377212	79377047	0	1
Csnk1e	e2.0	87	216	-1.09821	0.554282	chr15:79417852-79442143	casein kinase 1, epsilon	---	0	0	1	0	0	0	0	0	0	chr15	-	79442057	79441928	0	0
Csnk1e	e3.0	325	923	-1.04489	0.765143	chr15:79417852-79442143	casein kinase 1, epsilon	---	0	0	1	0	0	0	0	0	0	chr15	-	79441819	79441221	0	0
Ddx17	e1.0	1	547	-1.04611	0.667034	chr15:79527696-79546741	DEAD box helicase 17	---	0	0	1	0	0	0	0	0	0	chr15	-	79546741	79546195	0	0
Ddx17	e2.0	2886	3036	1.04664	0.509765	chr15:79527696-79546741	DEAD box helicase 17	---	0	0	1	0	0	0	0	0	0	chr15	-	79543856	79543706	0	0
Ddx17	e3.0	4156	4255	1.11946	0.0368296	chr15:79527696-79546741	DEAD box helicase 17	---	0	0	1	0	0	0	0	0	0	chr15	-	79542586	79542487	0	0
Ddx17	e4.0	5575	5708	-1.01834	0.611251	chr15:79527696-79546741	DEAD box helicase 17	---	0	0	1	0	0	0	0	0	0	chr15	-	79541167	79541034	0	0
Ddx17	e5.0	6264	6329	-1.07193	0.445215	chr15:79527696-79546741	DEAD box helicase 17	---	0	0	1	0	0	0	0	0	0	chr15	-	79540478	79540413	0	0
Ddx17	e6.0	7282	7423	-1.04536	0.317417	chr15:79527696-79546741	DEAD box helicase 17	---	0	0	1	0	0	0	0	0	0	chr15	-	79539460	79539319	0	0
Ddx17	e7.0	7764	7924	-1.05746	0.317381	chr15:79527696-79546741	DEAD box helicase 17	---	0	0	1	0	0	0	0	0	0	chr15	-	79538978	79538818	0	0
Ddx17	e8.0	8011	8183	1.03743	0.523896	chr15:79527696-79546741	DEAD box helicase 17	---	0	0	1	0	0	0	0	0	0	chr15	-	79538731	79538559	0	0
Ddx17	e9.0	9197	9307	1.01993	0.801567	chr15:79527696-79546741	DEAD box helicase 17	---	0	0	1	0	0	0	0	0	0	chr15	-	79537545	79537435	0	0
Ddx17	e10.0	9684	9745	1.02097	0.722433	chr15:79527696-79546741	DEAD box helicase 17	---	0	0	1	0	0	0	0	0	0	chr15	-	79537058	79536997	0	0
Ddx17	e11.0	10726	10785	1.02575	0.572305	chr15:79527696-79546741	DEAD box helicase 17	---	0	0	1	0	0	0	0	0	0	chr15	-	79536016	79535957	0	0
Sun2	e2.0	2657	2817	1.08401	0.472212	chr15:79724068-79742537	Sad1 and UNC84 domain containing 2	---	0	0	1	0	0	0	0	0	0	chr15	-	79739881	79739721	0	1
Sun2	e3.0	3528	3718	1.01988	0.833512	chr15:79724068-79742537	Sad1 and UNC84 domain containing 2	---	0	0	1	0	0	0	0	0	0	chr15	-	79739010	79738820	0	1
Sun2	e4.0	3878	4018	-1.09348	0.0204884	chr15:79724068-79742537	Sad1 and UNC84 domain containing 2	---	0	0	1	0	0	0	0	0	0	chr15	-	79738660	79738520	0	1
Sun2	e5.0	4970	5065	1.03771	0.677677	chr15:79724068-79742537	Sad1 and UNC84 domain containing 2	---	0	0	1	0	0	1	0	0	0	chr15	-	79737568	79737473	0	1
Sun2	e6.0	5379	5472	1.10532	0.180852	chr15:79724068-79742537	Sad1 and UNC84 domain containing 2	---	0	0	1	0	0	0	0	0	0	chr15	-	79737159	79737066	0	1
Sun2	e8.0	8303	8430	-1.09668	0.495652	chr15:79724068-79742537	Sad1 and UNC84 domain containing 2	---	0	0	1	0	0	0	0	0	0	chr15	-	79734235	79734108	0	1
Sun2	e9.0	12194	12448	-1.27291	0.0167693	chr15:79724068-79742537	Sad1 and UNC84 domain containing 2	---	0	0	1	0	0	0	0	0	0	chr15	-	79730344	79730090	0	1
Sun2	e10.0	12980	13057	-1.11532	0.217451	chr15:79724068-79742537	Sad1 and UNC84 domain containing 2	---	0	0	1	0	0	0	0	0	0	chr15	-	79729558	79729481	0	1
Sun2	e11.0	13462	13505	1.00473	0.970424	chr15:79724068-79742537	Sad1 and UNC84 domain containing 2	---	0	0	1	0	0	0	0	0	0	chr15	-	79729076	79729033	0	1
Sun2	e12.0	13957	14122	-1.12551	0.377339	chr15:79724068-79742537	Sad1 and UNC84 domain containing 2	---	0	0	1	1	0	0	0	0	0	chr15	-	79728581	79728416	0	1
Sun2	e13.0	14454	14675	-1.02455	0.775589	chr15:79724068-79742537	Sad1 and UNC84 domain containing 2	---	0	0	1	1	0	0	0	0	0	chr15	-	79728084	79727863	0	1
Sun2	e14.0	14938	15022	-1.11795	0.189311	chr15:79724068-79742537	Sad1 and UNC84 domain containing 2	---	0	0	1	1	0	0	0	0	0	chr15	-	79727600	79727516	0	2
Sun2	e15.0	15372	15487	-1.05966	0.566257	chr15:79724068-79742537	Sad1 and UNC84 domain containing 2	---	0	0	1	1	0	0	0	0	0	chr15	-	79727166	79727051	0	2
Sun2	e16.0	15580	15747	-1.11608	0.046111	chr15:79724068-79742537	Sad1 and UNC84 domain containing 2	---	0	0	1	1	0	0	0	0	0	chr15	-	79726958	79726791	0	2
Sun2	e17.0	15904	15996	1.01907	0.884919	chr15:79724068-79742537	Sad1 and UNC84 domain containing 2	---	0	0	1	1	0	0	0	0	0	chr15	-	79726634	79726542	0	2
Nptxr // Cbx6 // Npcd	e1.0	1	191	1.25662	0.0923023	chr15:79786352-79834333	neuronal pentraxin receptor // chromobox 6 // neuronal pentraxin chromo domain	ENSMUSG00000022421,ENSMUSG00000089715	0	0	1	0	0	0	0	0	0	chr15	-	79834333	79834143	0	0
Nptxr // Cbx6 // Npcd	e2.0	376	419	1.21396	0.12158	chr15:79786352-79834333	neuronal pentraxin receptor // chromobox 6 // neuronal pentraxin chromo domain	ENSMUSG00000022421,ENSMUSG00000089715	0	0	1	0	0	0	0	0	0	chr15	-	79833958	79833915	0	0
Nptxr // Cbx6 // Npcd	e3.0	567	632	1.18387	0.157609	chr15:79786352-79834333	neuronal pentraxin receptor // chromobox 6 // neuronal pentraxin chromo domain	ENSMUSG00000022421,ENSMUSG00000089715	0	0	1	0	0	0	0	0	0	chr15	-	79833767	79833702	0	0
Nptxr // Cbx6 // Npcd	e4.0	756	822	1.1575	0.196472	chr15:79786352-79834333	neuronal pentraxin receptor // chromobox 6 // neuronal pentraxin chromo domain	ENSMUSG00000022421,ENSMUSG00000089715	0	0	1	0	0	0	0	0	0	chr15	-	79833578	79833512	0	0
Nptxr // Cbx6 // Npcd	e7.0	29567	30359	-1.81277	0.388802	chr15:79786352-79834333	neuronal pentraxin receptor // chromobox 6 // neuronal pentraxin chromo domain	ENSMUSG00000022421,ENSMUSG00000089715	0	0	1	0	0	0	0	0	0	chr15	-	79804767	79803975	0	0
Nptxr // Cbx6 // Npcd	e9.0	41484	41731	-1.22979	0.371667	chr15:79786352-79834333	neuronal pentraxin receptor // chromobox 6 // neuronal pentraxin chromo domain	ENSMUSG00000022421,ENSMUSG00000089715	1	0	1	0	0	0	0	0	0	chr15	-	79792850	79792603	0	0
Mrtfa	e1.0	1	252	-1.21334	0.617436	chr15:81012281-81190758	myocardin related transcription factor A	---	0	0	1	0	0	0	0	0	0	chr15	-	81190758	81190507	0	0
Mrtfa	e2.0	73107	73368	-1.10335	0.324315	chr15:81012281-81190758	myocardin related transcription factor A	---	0	0	1	0	0	0	0	0	0	chr15	-	81117652	81117391	0	1
St13	e1.0	1	289	-1.0689	0.715968	chr15:81363669-81400077	suppression of tumorigenicity 13	ENSMUSG00000022403	0	0	1	0	0	0	0	0	0	chr15	-	81400077	81399789	0	0
St13	e2.0	361	593	1.10687	0.57946	chr15:81363669-81400077	suppression of tumorigenicity 13	ENSMUSG00000022403	0	0	1	0	0	0	0	0	0	chr15	-	81399717	81399485	0	0
St13	e3.0	7756	7813	1.08269	0.0527189	chr15:81363669-81400077	suppression of tumorigenicity 13	ENSMUSG00000022403	0	0	1	0	0	0	0	0	0	chr15	-	81392322	81392265	0	1
St13	e4.0	10355	10427	1.04269	0.47415	chr15:81363669-81400077	suppression of tumorigenicity 13	ENSMUSG00000022403	1	0	1	0	0	0	0	0	0	chr15	-	81389723	81389651	0	1
St13	e5.0	11678	11748	1.04338	0.42375	chr15:81363669-81400077	suppression of tumorigenicity 13	ENSMUSG00000022403	1	0	1	0	0	0	0	0	0	chr15	-	81388400	81388330	0	1
Desi1	e1.0	1	350	-1.05959	0.711537	chr15:81992523-82016227	desumoylating isopeptidase 1	---	0	0	1	0	0	0	0	0	0	chr15	-	82016227	82015878	0	0
Cenpm	e1.0	1	126	-2.03193	0.0950952	chr15:82233779-82244748	centromere protein M	---	0	0	1	0	0	0	0	0	0	chr15	-	82244748	82244623	0	0
Cyb5r3	e1.0	1	97	-1.14983	0.441588	chr15:83153488-83172208	cytochrome b5 reductase 3	---	0	0	1	0	0	0	0	0	0	chr15	-	83172208	83172112	0	0
Arfgap3	e1.0	1	168	-1.0065	0.964964	chr15:83299740-83350248	ADP-ribosylation factor GTPase activating protein 3	---	0	0	1	0	0	0	0	0	0	chr15	-	83350248	83350081	0	0
Arfgap3	e2.0	7109	7227	-1.0148	0.903895	chr15:83299740-83350248	ADP-ribosylation factor GTPase activating protein 3	---	0	0	1	0	0	0	0	0	0	chr15	-	83343140	83343022	0	1
Arfgap3	e3.0	13523	13595	1.00673	0.958053	chr15:83299740-83350248	ADP-ribosylation factor GTPase activating protein 3	---	0	0	1	0	0	0	0	0	0	chr15	-	83336726	83336654	0	1
Arfgap3	e4.0	15640	15771	-1.0302	0.59283	chr15:83299740-83350248	ADP-ribosylation factor GTPase activating protein 3	---	0	0	1	0	0	0	0	0	0	chr15	-	83334609	83334478	0	1
Arfgap3	e5.0	17480	17563	-1.35449	0.15671	chr15:83299740-83350248	ADP-ribosylation factor GTPase activating protein 3	---	0	0	1	0	0	0	0	0	0	chr15	-	83332769	83332686	0	1
Arfgap3	e6.0	19643	19730	-1.26573	0.120296	chr15:83299740-83350248	ADP-ribosylation factor GTPase activating protein 3	---	0	0	1	0	0	0	0	0	0	chr15	-	83330606	83330519	0	1
Arfgap3	e7.0	22585	22644	-1.06715	0.703988	chr15:83299740-83350248	ADP-ribosylation factor GTPase activating protein 3	---	0	0	1	0	0	0	0	0	0	chr15	-	83327664	83327605	0	2
Arfgap3	e8.0	26099	26145	1.02716	0.849437	chr15:83299740-83350248	ADP-ribosylation factor GTPase activating protein 3	---	0	0	1	0	0	0	0	0	0	chr15	-	83324150	83324104	0	2
Arfgap3	e9.0	27536	27675	1.03123	0.750561	chr15:83299740-83350248	ADP-ribosylation factor GTPase activating protein 3	---	0	0	1	0	0	0	0	0	0	chr15	-	83322713	83322574	0	2
Arfgap3	e10.0	35781	35909	1.1338	0.291345	chr15:83299740-83350248	ADP-ribosylation factor GTPase activating protein 3	---	0	0	1	0	0	0	0	0	0	chr15	-	83314468	83314340	0	1
Arfgap3	e11.0	36637	36780	-1.09062	0.314396	chr15:83299740-83350248	ADP-ribosylation factor GTPase activating protein 3	---	0	0	1	0	0	0	0	0	0	chr15	-	83313612	83313469	0	1
Arfgap3	e13.0	42073	42196	1.04827	0.676284	chr15:83299740-83350248	ADP-ribosylation factor GTPase activating protein 3	---	0	0	1	0	0	0	0	0	0	chr15	-	83308176	83308053	0	1
Arfgap3	e14.0	43278	43368	-1.1675	0.305593	chr15:83299740-83350248	ADP-ribosylation factor GTPase activating protein 3	---	0	0	1	0	0	0	0	0	0	chr15	-	83306971	83306881	0	1
Arfgap3	e16.0	47025	47146	1.14102	0.241796	chr15:83299740-83350248	ADP-ribosylation factor GTPase activating protein 3	---	0	0	1	0	0	0	0	0	0	chr15	-	83303224	83303103	0	2
Pacsin2	e1.0	1	148	-1.38324	0.328631	chr15:83375607-83464606	protein kinase C and casein kinase substrate in neurons 2	---	0	0	1	0	0	0	0	0	0	chr15	-	83464606	83464459	0	0
Pacsin2	e2.0	16727	16779	-1.0663	0.492315	chr15:83375607-83464606	protein kinase C and casein kinase substrate in neurons 2	---	0	0	1	0	0	0	0	0	0	chr15	-	83447880	83447828	0	0
Ttll1	e2.0	7568	7741	-1.06149	0.277891	chr15:83483755-83518474	tubulin tyrosine ligase-like 1	ENSMUSG00000022442	0	0	1	0	0	0	0	0	0	chr15	-	83510907	83510734	0	0
Scube1	e1.0	1	221	-1.36492	0.314898	chr15:83602583-83725039	signal peptide, CUB domain, EGF-like 1	---	0	0	1	0	0	0	0	0	0	chr15	-	83725039	83724819	0	0
Scube1	e2.0	3059	3190	-1.04222	0.477755	chr15:83602583-83725039	signal peptide, CUB domain, EGF-like 1	---	0	0	1	0	0	0	0	0	0	chr15	-	83721981	83721850	0	1
Scube1	e3.0	21494	21622	-1.03181	0.724141	chr15:83602583-83725039	signal peptide, CUB domain, EGF-like 1	---	0	0	1	0	0	0	0	0	0	chr15	-	83703546	83703418	0	1
Scube1	e4.0	48000	48134	1.09936	0.144418	chr15:83602583-83725039	signal peptide, CUB domain, EGF-like 1	---	0	0	1	0	0	0	0	0	0	chr15	-	83677040	83676906	0	1
Scube1	e5.0	65889	66014	-1.06808	0.489562	chr15:83602583-83725039	signal peptide, CUB domain, EGF-like 1	---	0	0	1	0	0	1	0	0	0	chr15	-	83659151	83659026	0	1
Scube1	e6.0	70755	70871	-1.062	0.525487	chr15:83602583-83725039	signal peptide, CUB domain, EGF-like 1	---	1	0	1	0	0	1	0	0	0	chr15	-	83654285	83654169	0	0
Scube1	e7.0	73296	73385	-1.10869	0.271064	chr15:83602583-83725039	signal peptide, CUB domain, EGF-like 1	---	1	0	1	0	0	1	0	0	0	chr15	-	83651744	83651655	0	0
Scube1	e8.0	86220	86336	1.02191	0.648762	chr15:83602583-83725039	signal peptide, CUB domain, EGF-like 1	---	1	0	1	0	0	0	0	0	0	chr15	-	83638820	83638704	0	1
Scube1	e9.0	90247	90369	1.05695	0.413732	chr15:83602583-83725039	signal peptide, CUB domain, EGF-like 1	---	1	0	1	0	0	0	0	0	0	chr15	-	83634793	83634671	0	1
Scube1	e10.0	95540	95656	-1.00655	0.912507	chr15:83602583-83725039	signal peptide, CUB domain, EGF-like 1	---	1	0	1	0	0	0	0	0	0	chr15	-	83629500	83629384	0	1
Scube1	e11.0	96966	97088	-1.16362	0.0654295	chr15:83602583-83725039	signal peptide, CUB domain, EGF-like 1	---	1	0	1	0	0	0	0	0	0	chr15	-	83628074	83627952	0	1
Scube1	e12.0	103509	103628	-1.07338	0.282465	chr15:83602583-83725039	signal peptide, CUB domain, EGF-like 1	---	1	0	1	0	0	0	0	0	0	chr15	-	83621531	83621412	0	1
Scube1	e13.0	103907	104011	-1.09765	0.0718489	chr15:83602583-83725039	signal peptide, CUB domain, EGF-like 1	---	1	0	1	0	0	0	0	0	0	chr15	-	83621133	83621029	0	1
Scube1	e14.0	104868	104984	1.05354	0.240035	chr15:83602583-83725039	signal peptide, CUB domain, EGF-like 1	---	1	0	1	0	0	0	0	0	0	chr15	-	83620172	83620056	0	1
Scube1	e15.0	106351	106488	-1.01972	0.773967	chr15:83602583-83725039	signal peptide, CUB domain, EGF-like 1	---	1	0	1	0	0	0	0	0	0	chr15	-	83618689	83618552	0	1
Scube1	e16.0	108226	108429	-1.0039	0.955752	chr15:83602583-83725039	signal peptide, CUB domain, EGF-like 1	---	1	0	1	0	0	0	0	0	0	chr15	-	83616814	83616611	0	1
Scube1	e17.0	110009	110176	-1.06635	0.453671	chr15:83602583-83725039	signal peptide, CUB domain, EGF-like 1	---	1	0	1	0	0	0	0	0	0	chr15	-	83615031	83614864	0	1
Phf21b	e3.0	1328	1393	-1.7992	0.182951	chr15:84785376-84856131	PHD finger protein 21B	---	0	0	1	0	0	0	0	0	0	chr15	-	84854804	84854739	0	1
Phf21b	e6.0	52547	52678	-1.75119	0.0820167	chr15:84785376-84856131	PHD finger protein 21B	---	0	0	1	0	0	0	0	0	0	chr15	-	84803585	84803454	0	1
Phf21b	e7.0	57438	57489	-1.21002	0.469003	chr15:84785376-84856131	PHD finger protein 21B	---	0	0	1	0	0	0	0	0	0	chr15	-	84798694	84798643	0	1
Phf21b	e8.0	58733	58809	1.44304	0.274656	chr15:84785376-84856131	PHD finger protein 21B	---	0	0	1	0	0	0	0	0	0	chr15	-	84797399	84797323	0	1
Phf21b	e9.0	60998	61052	2.36121	0.0472546	chr15:84785376-84856131	PHD finger protein 21B	---	0	0	1	0	0	0	0	0	0	chr15	-	84795134	84795080	0	1
Phf21b	e10.0	62214	62236	2.0818	0.0639337	chr15:84785376-84856131	PHD finger protein 21B	---	0	0	1	0	0	1	0	0	0	chr15	-	84793918	84793896	1	1
Phf21b	e11.0	64191	64349	1.22495	0.559496	chr15:84785376-84856131	PHD finger protein 21B	---	0	0	1	0	0	0	0	0	0	chr15	-	84791941	84791783	0	1
Phf21b	e12.0	64703	64778	-1.0911	0.676817	chr15:84785376-84856131	PHD finger protein 21B	---	0	0	1	0	0	0	0	0	0	chr15	-	84791429	84791354	0	1
Phf21b	e13.0	64964	65067	1.13439	0.563758	chr15:84785376-84856131	PHD finger protein 21B	---	0	0	1	0	0	0	0	0	0	chr15	-	84791168	84791065	0	2
Wnt7b	e1.0	1	442	-1.00591	0.964912	chr15:85535445-85581821	wingless-type MMTV integration site family, member 7B	---	0	0	1	0	0	0	0	0	0	chr15	-	85581821	85581380	0	0
Wnt7b	e3.0	3752	4314	1.00107	0.997271	chr15:85535445-85581821	wingless-type MMTV integration site family, member 7B	---	0	0	1	0	0	0	0	0	0	chr15	-	85578070	85577508	0	0
Cerk	e1.0	1	837	-1.21706	0.155831	chr15:86139103-86186343	ceramide kinase	ENSMUSG00000035891	0	0	1	0	0	0	0	0	0	chr15	-	86186343	86185507	0	0
Cerk	e2.0	20409	20522	-1.07487	0.304376	chr15:86139103-86186343	ceramide kinase	ENSMUSG00000035891	1	0	1	0	0	0	0	0	0	chr15	-	86165935	86165822	0	0
Cerk	e3.0	21254	21376	-1.00892	0.856098	chr15:86139103-86186343	ceramide kinase	ENSMUSG00000035891	1	0	1	0	0	0	0	0	0	chr15	-	86165090	86164968	0	0
Mapk12	e1.0	1	357	1.0784	0.843709	chr15:89130584-89140704	mitogen-activated protein kinase 12	ENSMUSG00000022610	0	0	1	0	0	0	0	0	0	chr15	-	89140704	89140348	0	0
Mapk12	e2.0	448	577	1.22673	0.184864	chr15:89130584-89140704	mitogen-activated protein kinase 12	ENSMUSG00000022610	0	0	1	0	0	0	0	0	0	chr15	-	89140257	89140128	0	0
Mapk12	e3.0	3246	3304	-1.1554	0.234638	chr15:89130584-89140704	mitogen-activated protein kinase 12	ENSMUSG00000022610	0	0	1	0	0	0	0	0	0	chr15	-	89137459	89137401	0	1
Mapk12	e4.0	5017	5128	1.07285	0.790488	chr15:89130584-89140704	mitogen-activated protein kinase 12	ENSMUSG00000022610	1	0	1	0	0	0	0	0	0	chr15	-	89135688	89135577	0	1
Mapk12	e5.0	5249	5278	1.21025	0.486661	chr15:89130584-89140704	mitogen-activated protein kinase 12	ENSMUSG00000022610	1	0	1	0	0	0	0	0	0	chr15	-	89135456	89135427	0	1
Mapk12	e6.0	5535	5582	-1.05475	0.861722	chr15:89130584-89140704	mitogen-activated protein kinase 12	ENSMUSG00000022610	1	0	1	0	0	1	0	0	0	chr15	-	89135170	89135123	0	1
Mapk12	e7.0	5979	6093	-1.04931	0.591608	chr15:89130584-89140704	mitogen-activated protein kinase 12	ENSMUSG00000022610	1	0	1	0	0	0	0	0	0	chr15	-	89134726	89134612	0	0
Plxnb2	e3.0	9675	9724	-1.60121	0.0987802	chr15:89155546-89180790	plexin B2	---	0	0	1	0	0	1	0	0	0	chr15	-	89171116	89171067	0	0
Plxnb2	e4.0	10174	10222	-1.59212	0.269817	chr15:89155546-89180790	plexin B2	---	0	0	1	0	0	0	0	0	0	chr15	-	89170617	89170569	0	1
Plxnb2	e5.0	12764	13850	1.14119	0.38035	chr15:89155546-89180790	plexin B2	---	0	0	1	0	0	0	0	0	0	chr15	-	89168027	89166941	0	1
Plxnb2	e6.0	14025	14207	1.16929	0.70382	chr15:89155546-89180790	plexin B2	---	0	0	1	0	0	0	0	0	0	chr15	-	89166766	89166584	0	1
Plxnb2	e7.0	14297	14425	1.07329	0.842001	chr15:89155546-89180790	plexin B2	---	0	0	1	0	0	0	0	0	0	chr15	-	89166494	89166366	0	1
Plxnb2	e8.0	14785	14885	-1.58609	0.131501	chr15:89155546-89180790	plexin B2	---	0	0	1	0	0	0	0	0	0	chr15	-	89166006	89165906	0	1
Plxnb2	e9.0	14962	15088	-1.78494	0.213514	chr15:89155546-89180790	plexin B2	---	0	0	1	0	0	0	0	0	0	chr15	-	89165829	89165703	0	1
Plxnb2	e10.0	15391	15544	1.00409	0.989196	chr15:89155546-89180790	plexin B2	---	0	0	1	0	0	0	0	0	0	chr15	-	89165400	89165247	0	1
Plxnb2	e11.0	16257	16371	1.02976	0.916785	chr15:89155546-89180790	plexin B2	---	0	0	1	0	0	0	0	0	0	chr15	-	89164534	89164420	0	1
Plxnb2	e12.0	16470	16578	-1.18117	0.637799	chr15:89155546-89180790	plexin B2	---	0	0	1	0	0	0	0	0	0	chr15	-	89164321	89164213	0	1
Plxnb2	e13.0	16678	16779	-1.05991	0.836329	chr15:89155546-89180790	plexin B2	---	0	0	1	0	0	0	0	0	0	chr15	-	89164113	89164012	0	1
Plxnb2	e14.0	17421	17513	-1.10239	0.669984	chr15:89155546-89180790	plexin B2	---	0	0	1	0	0	0	0	0	0	chr15	-	89163370	89163278	0	1
Plxnb2	e15.0	17787	17868	-1.36307	0.182689	chr15:89155546-89180790	plexin B2	---	0	0	1	0	0	0	0	0	0	chr15	-	89163004	89162923	0	1
Plxnb2	e16.0	17944	18104	-1.40646	0.137005	chr15:89155546-89180790	plexin B2	---	0	0	1	0	0	0	0	0	0	chr15	-	89162847	89162687	0	1
Plxnb2	e17.0	18196	18344	-1.27665	0.221412	chr15:89155546-89180790	plexin B2	---	0	0	1	0	0	0	0	0	0	chr15	-	89162595	89162447	0	1
Plxnb2	e18.0	18432	18540	1.05016	0.79869	chr15:89155546-89180790	plexin B2	---	0	0	1	0	0	0	0	0	0	chr15	-	89162359	89162251	0	1
Plxnb2	e19.0	18669	18805	-1.3926	0.16519	chr15:89155546-89180790	plexin B2	---	0	0	1	0	0	0	0	0	0	chr15	-	89162122	89161986	0	1
Plxnb2	e20.0	18946	19116	1.25481	0.0304713	chr15:89155546-89180790	plexin B2	---	0	0	1	0	0	0	0	0	0	chr15	-	89161845	89161675	0	1
Plxnb2	e21.0	19435	19567	1.10231	0.791559	chr15:89155546-89180790	plexin B2	---	0	0	1	0	0	0	0	0	0	chr15	-	89161356	89161224	0	1
Plxnb2	e22.0	19679	19906	1.04334	0.827835	chr15:89155546-89180790	plexin B2	---	0	0	1	0	0	0	0	0	0	chr15	-	89161112	89160885	0	1
Dennd6b	e1.0	1	278	-1.14259	0.662549	chr15:89182215-89196496	DENN/MADD domain containing 6B	ENSMUSG00000015377	0	0	1	0	0	0	0	0	0	chr15	-	89196496	89196219	0	0
Dennd6b	e2.0	3379	3562	1.69991	0.079242	chr15:89182215-89196496	DENN/MADD domain containing 6B	ENSMUSG00000015377	0	0	1	0	0	1	0	0	0	chr15	-	89193118	89192935	0	0
Dennd6b	e3.0	5469	5507	1.27679	0.0615013	chr15:89182215-89196496	DENN/MADD domain containing 6B	ENSMUSG00000015377	0	0	1	0	0	0	0	0	0	chr15	-	89191028	89190990	0	1
Dennd6b	e4.0	5581	5623	1.13497	0.426146	chr15:89182215-89196496	DENN/MADD domain containing 6B	ENSMUSG00000015377	0	0	1	0	0	0	0	0	0	chr15	-	89190916	89190874	0	1
Dennd6b	e5.0	6144	6256	1.08173	0.293274	chr15:89182215-89196496	DENN/MADD domain containing 6B	ENSMUSG00000015377	0	0	1	0	0	0	0	0	0	chr15	-	89190353	89190241	0	1
Lmf2	e1.0	1	305	-1.05328	0.821722	chr15:89351004-89355660	lipase maturation factor 2	ENSMUSG00000022614	0	0	1	0	0	0	0	0	0	chr15	-	89355660	89355356	0	0
Tymp // Sco2	e8.0	2884	3114	-1.30407	0.146476	chr15:89371630-89377045	thymidine phosphorylase // SCO2 cytochrome c oxidase assembly protein	ENSMUSG00000022615,ENSMUSG00000091780	0	0	1	0	0	0	0	0	0	chr15	-	89374162	89373932	0	0
Cpne8	e1.0	1	224	-1.24649	0.569615	chr15:90487481-90679391	copine VIII	---	0	0	1	0	0	0	0	0	0	chr15	-	90679391	90679168	0	0
Cpne8	e2.0	30109	30149	1.17651	0.405335	chr15:90487481-90679391	copine VIII	---	0	0	1	0	0	0	0	0	0	chr15	-	90649283	90649243	0	2
Cpne8	e3.0	30768	30814	1.08352	0.635602	chr15:90487481-90679391	copine VIII	---	0	0	1	0	0	0	0	0	0	chr15	-	90648624	90648578	0	2
Cpne8	e5.0	59657	59760	-1.08369	0.822821	chr15:90487481-90679391	copine VIII	---	1	0	1	0	0	0	0	0	0	chr15	-	90619735	90619632	0	1
Cpne8	e6.0	64242	64281	-1.21781	0.229844	chr15:90487481-90679391	copine VIII	---	1	0	1	0	0	0	0	0	0	chr15	-	90615150	90615111	0	1
Cpne8	e7.0	77503	77579	-1.72282	0.109187	chr15:90487481-90679391	copine VIII	---	1	0	1	0	0	1	0	0	0	chr15	-	90601889	90601813	0	0
Cpne8	e8.0	94451	94514	-1.47197	0.227484	chr15:90487481-90679391	copine VIII	---	1	0	1	0	0	0	0	0	0	chr15	-	90584941	90584878	0	1
Cpne8	e9.0	107344	107447	-1.19786	0.639289	chr15:90487481-90679391	copine VIII	---	1	0	1	0	0	0	0	0	0	chr15	-	90572048	90571945	0	1
Cpne8	e10.0	109828	109932	-1.21998	0.367298	chr15:90487481-90679391	copine VIII	---	1	0	1	0	0	0	0	0	0	chr15	-	90569564	90569460	0	1
Cpne8	e11.0	111102	111143	1.39487	0.305864	chr15:90487481-90679391	copine VIII	---	1	0	1	0	0	0	0	0	0	chr15	-	90568290	90568249	0	1
Cpne8	e12.0	127343	127418	1.58517	0.199126	chr15:90487481-90679391	copine VIII	---	1	0	1	0	0	0	0	0	0	chr15	-	90552049	90551974	0	1
Yaf2	e1.0	1	180	-1.0211	0.910948	chr15:93283833-93336936	YY1 associated factor 2	---	0	0	1	0	0	0	0	0	0	chr15	-	93336936	93336757	0	0
Zcrb1	e1.0	1	172	-1.0907	0.585529	chr15:93386107-93398334	zinc finger CCHC-type and RNA binding motif 1	---	0	0	1	0	0	0	0	0	0	chr15	-	93398334	93398163	0	0
Zcrb1	e2.0	1080	1165	-1.00683	0.966408	chr15:93386107-93398334	zinc finger CCHC-type and RNA binding motif 1	---	0	0	1	0	0	0	0	0	0	chr15	-	93397255	93397170	0	2
Zcrb1	e3.0	2720	2748	-1.03169	0.887985	chr15:93386107-93398334	zinc finger CCHC-type and RNA binding motif 1	---	0	0	1	0	0	0	0	0	0	chr15	-	93395615	93395587	0	2
Zcrb1	e4.0	4571	4628	1.01485	0.943028	chr15:93386107-93398334	zinc finger CCHC-type and RNA binding motif 1	---	0	0	1	0	0	1	0	0	0	chr15	-	93393764	93393707	0	0
Zcrb1	e5.0	6770	6881	-1.06531	0.617515	chr15:93386107-93398334	zinc finger CCHC-type and RNA binding motif 1	---	1	0	1	0	0	0	0	0	0	chr15	-	93391565	93391454	0	2
Zcrb1	e6.0	7177	7284	-1.0158	0.601935	chr15:93386107-93398334	zinc finger CCHC-type and RNA binding motif 1	---	1	0	1	0	0	0	0	0	0	chr15	-	93391158	93391051	0	2
Nell2	e1.0	1	283	1.12347	0.568681	chr15:95075230-95528758	NEL-like 2	---	0	0	1	0	0	0	0	0	0	chr15	-	95528758	95528476	0	0
Nell2	e2.0	506	528	1.02125	0.923857	chr15:95075230-95528758	NEL-like 2	---	0	0	1	0	0	0	0	0	0	chr15	-	95528253	95528231	1	0
Slc38a1	e1.0	1	426	1.02621	0.9008	chr15:96571418-96642916	solute carrier family 38, member 1	---	0	0	1	0	0	0	0	0	0	chr15	-	96642916	96642491	0	0
Slc38a1	e2.0	518	789	1.13451	0.0547758	chr15:96571418-96642916	solute carrier family 38, member 1	---	0	0	1	0	0	0	0	0	0	chr15	-	96642399	96642128	0	0
Slc38a1	e3.0	952	1863	-1.14334	0.268769	chr15:96571418-96642916	solute carrier family 38, member 1	---	0	0	1	0	0	0	0	0	0	chr15	-	96641965	96641054	0	0
Endou	e1.0	1	191	-1.26421	0.462517	chr15:97704341-97731405	endonuclease, polyU-specific	---	0	0	1	0	0	0	0	0	0	chr15	-	97731405	97731215	0	0
Endou	e2.0	4777	4899	-2.39261	0.0126586	chr15:97704341-97731405	endonuclease, polyU-specific	---	0	0	1	0	0	0	0	0	0	chr15	-	97726629	97726507	0	0
Senp1	e2.0	532	923	-1.02402	0.894993	chr15:98038744-98093570	SUMO1/sentrin specific peptidase 1	---	1	0	1	1	0	0	0	0	0	chr15	-	98093039	98092648	0	0
Senp1	e4.0	6438	6485	-1.11637	0.79832	chr15:98038744-98093570	SUMO1/sentrin specific peptidase 1	---	1	0	1	0	0	0	0	0	0	chr15	-	98087133	98087086	0	1
Senp1	e5.0	8471	8601	1.10831	0.718568	chr15:98038744-98093570	SUMO1/sentrin specific peptidase 1	---	1	0	1	0	0	0	0	0	0	chr15	-	98085100	98084970	0	1
Senp1	e6.0	11244	11328	1.06019	0.880596	chr15:98038744-98093570	SUMO1/sentrin specific peptidase 1	---	1	0	1	0	0	0	0	0	0	chr15	-	98082327	98082243	0	1
Senp1	e8.0	16862	17021	-1.15251	0.693911	chr15:98038744-98093570	SUMO1/sentrin specific peptidase 1	---	1	0	1	0	0	0	0	0	0	chr15	-	98076709	98076550	0	1
Senp1	e9.0	17591	17762	1.18626	0.295053	chr15:98038744-98093570	SUMO1/sentrin specific peptidase 1	---	1	0	1	0	0	0	0	0	0	chr15	-	98075980	98075809	0	1
Senp1	e10.0	26710	26813	-1.01162	0.925384	chr15:98038744-98093570	SUMO1/sentrin specific peptidase 1	---	1	0	1	0	0	0	0	0	0	chr15	-	98066861	98066758	0	1
Senp1	e11.0	26896	27167	-1.105	0.584529	chr15:98038744-98093570	SUMO1/sentrin specific peptidase 1	---	1	0	1	0	0	0	0	0	0	chr15	-	98066675	98066404	0	1
Senp1	e12.0	28698	28752	-1.09895	0.720771	chr15:98038744-98093570	SUMO1/sentrin specific peptidase 1	---	1	0	1	0	0	0	0	0	0	chr15	-	98064873	98064819	0	1
Senp1	e14.0	33617	33655	-1.40094	0.319981	chr15:98038744-98093570	SUMO1/sentrin specific peptidase 1	---	1	0	1	0	0	0	0	0	0	chr15	-	98059954	98059916	0	1
Senp1	e15.0	34583	34667	-1.27293	0.316251	chr15:98038744-98093570	SUMO1/sentrin specific peptidase 1	---	1	0	1	0	0	0	0	0	0	chr15	-	98058988	98058904	0	1
Senp1	e16.0	35220	35375	-1.07039	0.730579	chr15:98038744-98093570	SUMO1/sentrin specific peptidase 1	---	1	0	1	0	0	0	0	0	0	chr15	-	98058351	98058196	0	1
Senp1	e17.0	36611	36742	1.24705	0.425055	chr15:98038744-98093570	SUMO1/sentrin specific peptidase 1	---	1	0	1	0	0	0	0	0	0	chr15	-	98056960	98056829	0	1
Senp1	e18.0	45182	45385	-1.05177	0.808321	chr15:98038744-98093570	SUMO1/sentrin specific peptidase 1	---	1	0	1	0	0	0	0	0	0	chr15	-	98048389	98048186	0	1
Senp1	e19.0	46299	46378	-1.1961	0.714337	chr15:98038744-98093570	SUMO1/sentrin specific peptidase 1	---	1	0	1	0	0	0	0	0	0	chr15	-	98047272	98047193	0	1
Senp1	e20.0	47628	47712	1.02113	0.946634	chr15:98038744-98093570	SUMO1/sentrin specific peptidase 1	---	1	0	1	0	0	0	0	0	0	chr15	-	98045943	98045859	0	1
Senp1	e21.0	48173	48268	1.29165	0.252978	chr15:98038744-98093570	SUMO1/sentrin specific peptidase 1	---	1	0	1	0	0	0	0	0	0	chr15	-	98045398	98045303	0	1
Senp1	e22.0	50619	52174	1.06316	0.66552	chr15:98038744-98093570	SUMO1/sentrin specific peptidase 1	---	1	0	1	0	0	0	0	0	0	chr15	-	98042952	98041397	0	0
Asb8	e2.0	19925	20026	-1.09934	0.279153	chr15:98134640-98165626	ankyrin repeat and SOCS box-containing 8	---	0	0	1	0	0	0	0	0	0	chr15	-	98145702	98145601	0	0
Fkbp11	e1.0	1	243	1.23194	0.477533	chr15:98724368-98728199	FK506 binding protein 11	ENSMUSG00000003355	0	0	1	0	0	0	0	0	0	chr15	-	98728199	98727957	0	0
Fkbp11	e2.0	452	517	-1.0392	0.905187	chr15:98724368-98728199	FK506 binding protein 11	ENSMUSG00000003355	0	0	1	0	0	0	0	0	0	chr15	-	98727748	98727683	0	2
Prkag1	e1.0	1	81	1.09681	0.460598	chr15:98812798-98831508	protein kinase, AMP-activated, gamma 1 non-catalytic subunit	ENSMUSG00000067713	0	0	1	0	0	0	0	0	0	chr15	-	98831508	98831428	0	0
Prkag1	e2.0	5775	5821	1.03268	0.69306	chr15:98812798-98831508	protein kinase, AMP-activated, gamma 1 non-catalytic subunit	ENSMUSG00000067713	0	0	1	0	0	0	0	0	0	chr15	-	98825734	98825688	0	0
Lmbr1l	e1.0	1	383	-1.04718	0.895147	chr15:98903916-98918232	limb region 1 like	ENSMUSG00000022999	0	0	1	0	0	0	0	0	0	chr15	-	98918232	98917850	0	0
Racgap1	e4.0	11838	12043	-1.38791	0.0311568	chr15:99620492-99651656	Rac GTPase-activating protein 1	---	0	0	1	0	0	0	0	0	0	chr15	-	99639819	99639614	0	0
Racgap1	e5.0	13883	14019	-1.24093	0.233301	chr15:99620492-99651656	Rac GTPase-activating protein 1	---	0	0	1	0	0	0	0	0	0	chr15	-	99637774	99637638	0	0
Racgap1	e6.0	15456	15525	-1.695	0.253542	chr15:99620492-99651656	Rac GTPase-activating protein 1	---	0	0	1	0	0	0	0	0	0	chr15	-	99636201	99636132	0	0
Racgap1	e7.0	17362	17415	-2.18334	0.101525	chr15:99620492-99651656	Rac GTPase-activating protein 1	---	0	0	1	0	0	0	0	0	0	chr15	-	99634295	99634242	0	0
Tfcp2	e1.0	1	101	-1.32324	0.429563	chr15:100502748-100552010	transcription factor CP2	---	0	0	1	0	0	0	0	0	0	chr15	-	100552010	100551910	0	0
Pou6f1	e1.0	1	222	1.01734	0.930956	chr15:100575319-100599984	POU domain, class 6, transcription factor 1	---	0	0	1	0	0	0	0	0	0	chr15	-	100599984	100599763	0	0
Pou6f1	e2.0	5920	6012	1.08224	0.563212	chr15:100575319-100599984	POU domain, class 6, transcription factor 1	---	0	0	1	0	0	0	0	0	0	chr15	-	100594065	100593973	0	0
Pou6f1	e3.0	7952	8144	-1.08505	0.187277	chr15:100575319-100599984	POU domain, class 6, transcription factor 1	---	0	0	1	0	0	0	0	0	0	chr15	-	100592033	100591841	0	0
Pou6f1	e5.0	13213	13341	-1.12921	0.146078	chr15:100575319-100599984	POU domain, class 6, transcription factor 1	---	0	0	1	1	0	0	0	0	0	chr15	-	100586772	100586644	0	0
Pou6f1	e7.0	15826	15954	-1.01167	0.918013	chr15:100575319-100599984	POU domain, class 6, transcription factor 1	---	0	0	1	0	0	0	0	0	0	chr15	-	100584159	100584031	0	0
Pou6f1	e8.0	16554	16757	-1.0828	0.44062	chr15:100575319-100599984	POU domain, class 6, transcription factor 1	---	0	0	1	0	0	0	0	0	0	chr15	-	100583431	100583228	0	0
Pou6f1	e9.0	19034	19175	-1.01953	0.866121	chr15:100575319-100599984	POU domain, class 6, transcription factor 1	---	0	0	1	0	0	0	0	0	0	chr15	-	100580951	100580810	0	0
A330009N23Rik	e2.0	410	575	1.05861	0.720534	chr15:101221191-101225186	RIKEN cDNA A330009N23 gene	ENSMUSG00000097915	0	0	1	0	0	0	0	0	0	chr15	-	101224777	101224612	0	0
A330009N23Rik	e3.0	1066	1310	-1.12924	0.707257	chr15:101221191-101225186	RIKEN cDNA A330009N23 gene	ENSMUSG00000097915	0	0	1	0	0	0	0	0	0	chr15	-	101224121	101223877	0	0
Csad	e2.0	1793	1916	-1.19438	0.603064	chr15:102176998-102205052	cysteine sulfinic acid decarboxylase	---	0	0	1	0	0	0	0	0	0	chr15	-	102203260	102203137	0	0
Csad	e3.0	2479	2609	1.10509	0.763052	chr15:102176998-102205052	cysteine sulfinic acid decarboxylase	---	0	0	1	0	0	0	0	0	0	chr15	-	102202574	102202444	0	0
Rarg	e2.0	984	1053	-2.01773	0.217254	chr15:102234165-102257522	retinoic acid receptor, gamma	---	0	0	1	0	0	0	0	0	0	chr15	-	102256539	102256470	0	0
Rarg	e3.0	4779	5104	-1.38915	0.30709	chr15:102234165-102257522	retinoic acid receptor, gamma	---	0	0	1	0	0	0	0	0	0	chr15	-	102252744	102252419	0	0
Aaas	e1.0	1	264	1.05542	0.758753	chr15:102338247-102350759	achalasia, adrenocortical insufficiency, alacrimia	ENSMUSG00000036678	0	0	1	0	0	0	0	0	0	chr15	-	102350759	102350496	0	0
Aaas	e2.0	680	807	1.02787	0.683318	chr15:102338247-102350759	achalasia, adrenocortical insufficiency, alacrimia	ENSMUSG00000036678	0	0	1	0	0	0	0	0	0	chr15	-	102350080	102349953	0	2
Aaas	e3.0	3669	3724	1.02477	0.848787	chr15:102338247-102350759	achalasia, adrenocortical insufficiency, alacrimia	ENSMUSG00000036678	0	0	1	0	0	0	0	0	0	chr15	-	102347091	102347036	0	2
Aaas	e4.0	3991	4082	-1.13713	0.300309	chr15:102338247-102350759	achalasia, adrenocortical insufficiency, alacrimia	ENSMUSG00000036678	0	0	1	0	0	0	0	0	0	chr15	-	102346769	102346678	0	2
Aaas	e5.0	4227	4273	-1.04441	0.806501	chr15:102338247-102350759	achalasia, adrenocortical insufficiency, alacrimia	ENSMUSG00000036678	0	0	1	0	0	0	0	0	0	chr15	-	102346533	102346487	0	2
Map3k12	e1.0	1	217	1.03077	0.817186	chr15:102497647-102517004	mitogen-activated protein kinase kinase kinase 12	---	0	0	1	0	0	0	0	0	0	chr15	-	102517004	102516788	0	0
Map3k12	e2.0	6304	6421	-1.19684	0.544471	chr15:102497647-102517004	mitogen-activated protein kinase kinase kinase 12	---	0	0	1	0	0	0	0	0	0	chr15	-	102510701	102510584	0	0
Map3k12	e3.0	7000	7086	1.19102	0.0993776	chr15:102497647-102517004	mitogen-activated protein kinase kinase kinase 12	---	1	0	1	0	0	1	0	0	0	chr15	-	102510005	102509919	0	1
Calcoco1	e1.0	1	132	1.29469	0.179119	chr15:102706779-102722178	calcium binding and coiled coil domain 1	ENSMUSG00000023055	0	0	1	0	0	0	0	0	0	chr15	-	102722178	102722047	0	0
Calcoco1	e2.0	2458	2637	1.04827	0.423876	chr15:102706779-102722178	calcium binding and coiled coil domain 1	ENSMUSG00000023055	0	0	1	0	0	0	0	0	0	chr15	-	102719721	102719542	0	1
Calcoco1	e3.0	3103	3205	-1.05053	0.517167	chr15:102706779-102722178	calcium binding and coiled coil domain 1	ENSMUSG00000023055	0	0	1	0	0	0	0	0	0	chr15	-	102719076	102718974	0	1
Calcoco1	e4.0	4186	4376	1.06744	0.175405	chr15:102706779-102722178	calcium binding and coiled coil domain 1	ENSMUSG00000023055	0	0	1	0	0	0	0	0	0	chr15	-	102717993	102717803	0	1
Calcoco1	e5.0	5791	5949	-1.06738	0.416696	chr15:102706779-102722178	calcium binding and coiled coil domain 1	ENSMUSG00000023055	0	0	1	0	0	0	0	0	0	chr15	-	102716388	102716230	0	1
Calcoco1	e6.0	6289	6437	-1.04484	0.409401	chr15:102706779-102722178	calcium binding and coiled coil domain 1	ENSMUSG00000023055	0	0	1	0	0	0	0	0	0	chr15	-	102715890	102715742	0	1
Cbx5	e4.0	24529	24613	1.98139	0.00274535	chr15:103085393-103239880	chromobox 5	---	0	0	1	0	0	0	0	0	0	chr15	-	103215352	103215268	0	0
Cbx5	e5.0	24760	24859	1.55889	0.000174162	chr15:103085393-103239880	chromobox 5	---	0	0	1	0	0	1	0	0	0	chr15	-	103215121	103215022	0	0
Smug1	e4.0	3894	4059	-1.22415	0.546583	chr15:103153290-103167330	single-strand selective monofunctional uracil DNA glycosylase	---	1	0	1	0	0	0	0	0	0	chr15	-	103163437	103163272	0	0
Smug1	e7.0	9104	9174	1.28524	0.657619	chr15:103153290-103167330	single-strand selective monofunctional uracil DNA glycosylase	---	1	0	1	0	0	1	0	0	0	chr15	-	103158227	103158157	0	1
Smug1	e8.0	9413	9714	-1.21155	0.108873	chr15:103153290-103167330	single-strand selective monofunctional uracil DNA glycosylase	---	1	0	1	0	0	0	0	0	0	chr15	-	103157918	103157617	0	1
Smug1	e9.0	11130	13108	1.04314	0.143469	chr15:103153290-103167330	single-strand selective monofunctional uracil DNA glycosylase	---	1	0	1	0	0	0	0	0	0	chr15	-	103156201	103154223	0	0
Zfp385a	e1.0	1	47	-1.06559	0.741619	chr15:103313883-103340093	zinc finger protein 385A	---	0	0	1	0	0	0	0	0	0	chr15	-	103340093	103340047	0	0
Zfp263	e1.0	1	669	-1.02272	0.844816	chr16:3744099-3750788	zinc finger protein 263	ENSMUSG00000022529	0	0	1	0	0	0	0	0	0	chr16	+	3744099	3744767	0	0
Zfp263	e3.0	1679	1859	1.00975	0.937549	chr16:3744099-3750788	zinc finger protein 263	ENSMUSG00000022529	0	0	1	0	0	0	0	0	0	chr16	+	3745777	3745957	0	1
Zfp263	e4.0	2324	2397	1.00907	0.937123	chr16:3744099-3750788	zinc finger protein 263	ENSMUSG00000022529	0	0	1	0	0	0	0	0	0	chr16	+	3746422	3746495	0	1
Zfp263	e5.0	2673	2796	1.11703	0.740367	chr16:3744099-3750788	zinc finger protein 263	ENSMUSG00000022529	0	0	1	0	0	0	0	0	0	chr16	+	3746771	3746894	0	1
Hmox2	e1.0	1	111	-1.04193	0.604651	chr16:4726361-4766742	heme oxygenase 2	---	0	0	1	0	0	0	0	0	0	chr16	+	4726361	4726471	0	0
Rbfox1	e1.0	1	1072	1.19559	0.45194	chr16:5884793-7412480	RNA binding protein, fox-1 homolog (C. elegans) 1	---	0	0	1	0	0	0	0	0	0	chr16	+	5884793	5885864	0	0
Rbfox1	e3.0	288813	288876	1.07896	0.747458	chr16:5884793-7412480	RNA binding protein, fox-1 homolog (C. elegans) 1	---	1	0	1	1	0	0	0	0	0	chr16	+	6173605	6173668	0	0
Rbfox1	e6.0	1154376	1154408	-1.57671	0.155543	chr16:5884793-7412480	RNA binding protein, fox-1 homolog (C. elegans) 1	---	0	0	1	0	0	0	0	0	0	chr16	+	7039168	7039200	0	0
Rbfox1	e9.0	1339519	1339758	1.03804	0.716626	chr16:5884793-7412480	RNA binding protein, fox-1 homolog (C. elegans) 1	---	1	0	1	0	0	0	0	0	0	chr16	+	7224311	7224550	0	2
Rbfox1	e10.0	1392233	1392376	-1.10528	0.317595	chr16:5884793-7412480	RNA binding protein, fox-1 homolog (C. elegans) 1	---	1	0	1	0	0	0	0	0	0	chr16	+	7277025	7277168	0	2
Rbfox1	e11.0	1400686	1400739	-1.15255	0.379585	chr16:5884793-7412480	RNA binding protein, fox-1 homolog (C. elegans) 1	---	1	0	1	0	0	0	0	0	0	chr16	+	7285478	7285531	0	2
Abat	e1.0	1	146	1.12338	0.497539	chr16:8513429-8621565	4-aminobutyrate aminotransferase	---	0	0	1	0	0	0	0	0	0	chr16	+	8513429	8513574	0	0
Abat	e2.0	59408	59522	1.06835	0.387785	chr16:8513429-8621565	4-aminobutyrate aminotransferase	---	0	0	1	0	0	0	0	0	0	chr16	+	8572836	8572950	0	1
Abat	e3.0	64803	64900	1.00463	0.948806	chr16:8513429-8621565	4-aminobutyrate aminotransferase	---	0	0	1	0	0	0	0	0	0	chr16	+	8578231	8578328	0	2
Abat	e4.0	68471	68500	-1.02687	0.768659	chr16:8513429-8621565	4-aminobutyrate aminotransferase	---	1	0	1	0	0	0	0	0	0	chr16	+	8581899	8581928	0	1
Abat	e5.0	69309	69426	-1.05966	0.295256	chr16:8513429-8621565	4-aminobutyrate aminotransferase	---	1	0	1	0	0	0	0	0	0	chr16	+	8582737	8582854	0	1
Abat	e6.0	75458	75507	1.08069	0.0750112	chr16:8513429-8621565	4-aminobutyrate aminotransferase	---	1	0	1	0	0	0	0	0	0	chr16	+	8588886	8588935	0	1
Abat	e7.0	87482	87562	1.06785	0.450583	chr16:8513429-8621565	4-aminobutyrate aminotransferase	---	1	0	1	0	0	0	0	0	0	chr16	+	8600910	8600990	0	1
Abat	e8.0	88858	88950	1.08803	0.260589	chr16:8513429-8621565	4-aminobutyrate aminotransferase	---	1	0	1	0	0	0	0	0	0	chr16	+	8602286	8602378	0	1
Abat	e9.0	90042	90104	1.01786	0.793798	chr16:8513429-8621565	4-aminobutyrate aminotransferase	---	1	0	1	0	0	0	0	0	0	chr16	+	8603470	8603532	0	1
Abat	e10.0	90261	90324	-1.07199	0.180505	chr16:8513429-8621565	4-aminobutyrate aminotransferase	---	1	0	1	0	0	0	0	0	0	chr16	+	8603689	8603752	0	1
Abat	e11.0	92084	92232	1.03231	0.517186	chr16:8513429-8621565	4-aminobutyrate aminotransferase	---	1	0	1	0	0	0	0	0	0	chr16	+	8605512	8605660	0	1
Abat	e12.0	95428	95565	-1.00259	0.964801	chr16:8513429-8621565	4-aminobutyrate aminotransferase	---	1	0	1	0	0	0	0	0	0	chr16	+	8608856	8608993	0	1
Abat	e13.0	97699	97866	1.01766	0.802377	chr16:8513429-8621565	4-aminobutyrate aminotransferase	---	1	0	1	0	0	1	0	0	0	chr16	+	8611127	8611294	0	0
Clec16a	e1.0	1	304	-1.08307	0.684125	chr16:10545339-10744878	C-type lectin domain family 16, member A	---	0	0	1	0	0	0	0	0	0	chr16	+	10545339	10545642	0	0
Clec16a	e2.0	14683	14811	-1.20963	0.109276	chr16:10545339-10744878	C-type lectin domain family 16, member A	---	0	0	1	0	0	0	0	0	0	chr16	+	10560021	10560149	0	1
Clec16a	e3.0	17799	17932	-1.2177	0.0303316	chr16:10545339-10744878	C-type lectin domain family 16, member A	---	0	0	1	0	0	0	0	0	0	chr16	+	10563137	10563270	0	1
Clec16a	e4.0	23044	23192	1.00209	0.9872	chr16:10545339-10744878	C-type lectin domain family 16, member A	---	0	0	1	0	0	0	0	0	0	chr16	+	10568382	10568530	0	1
Clec16a	e5.0	26156	26261	1.00524	0.961087	chr16:10545339-10744878	C-type lectin domain family 16, member A	---	0	0	1	0	0	0	0	0	0	chr16	+	10571494	10571599	0	1
Clec16a	e6.0	27962	28085	-1.0493	0.641811	chr16:10545339-10744878	C-type lectin domain family 16, member A	---	0	0	1	0	0	0	0	0	0	chr16	+	10573300	10573423	0	1
Clec16a	e7.0	31164	31338	1.00404	0.947091	chr16:10545339-10744878	C-type lectin domain family 16, member A	---	0	0	1	0	0	0	0	0	0	chr16	+	10576502	10576676	0	1
Clec16a	e8.0	32550	32603	-1.09352	0.249903	chr16:10545339-10744878	C-type lectin domain family 16, member A	---	0	0	1	0	0	0	0	0	0	chr16	+	10577888	10577941	0	1
Clec16a	e9.0	35591	35704	-1.02129	0.712154	chr16:10545339-10744878	C-type lectin domain family 16, member A	---	0	0	1	0	0	0	0	0	0	chr16	+	10580929	10581042	0	1
Clec16a	e10.0	50464	50647	1.03429	0.566622	chr16:10545339-10744878	C-type lectin domain family 16, member A	---	0	0	1	0	0	0	0	0	0	chr16	+	10595802	10595985	0	1
Snn	e2.0	5354	5503	-1.13	0.475426	chr16:11060945-11074983	stannin	ENSMUSG00000037972	0	0	1	0	0	0	0	0	0	chr16	+	11066298	11066447	0	0
Snx29	e2.0	24956	25017	-1.28447	0.654538	chr16:11322904-11755473	sorting nexin 29	---	0	0	1	0	0	0	0	0	0	chr16	+	11347859	11347920	0	0
Snx29	e3.0	27003	27055	-1.20641	0.587343	chr16:11322904-11755473	sorting nexin 29	---	0	0	1	0	0	0	0	0	0	chr16	+	11349906	11349958	0	0
Snx29	e4.0	44774	44898	-1.18517	0.520775	chr16:11322904-11755473	sorting nexin 29	---	0	0	1	0	0	0	0	0	0	chr16	+	11367677	11367801	0	0
Snx29	e5.0	72316	72496	-1.15873	0.431862	chr16:11322904-11755473	sorting nexin 29	---	0	0	1	0	0	0	0	0	0	chr16	+	11395219	11395399	0	0
Snx29	e6.0	76862	76932	-1.29161	0.280642	chr16:11322904-11755473	sorting nexin 29	---	0	0	1	0	0	0	0	0	0	chr16	+	11399765	11399835	0	0
Snx29	e7.0	77898	78146	-1.2	0.304869	chr16:11322904-11755473	sorting nexin 29	---	0	0	1	0	0	0	0	0	0	chr16	+	11400801	11401049	0	0
Snx29	e8.0	80557	80929	1.30368	0.213776	chr16:11322904-11755473	sorting nexin 29	---	0	0	1	0	0	0	0	0	0	chr16	+	11403460	11403832	0	0
Snx29	e10.0	90323	90453	-1.14784	0.696696	chr16:11322904-11755473	sorting nexin 29	---	0	0	1	0	0	0	0	0	0	chr16	+	11413226	11413356	0	1
Snx29	e11.0	95920	95995	-1.13389	0.53665	chr16:11322904-11755473	sorting nexin 29	---	0	0	1	0	0	0	0	0	0	chr16	+	11418823	11418898	0	1
Snx29	e12.0	97801	97880	1.00716	0.964281	chr16:11322904-11755473	sorting nexin 29	---	0	0	1	0	0	0	0	0	0	chr16	+	11420704	11420783	0	1
Snx29	e13.0	122262	122325	1.2549	0.146458	chr16:11322904-11755473	sorting nexin 29	---	0	0	1	0	0	0	0	0	0	chr16	+	11445165	11445228	0	1
Mrtfb	e3.0	69902	70091	1.60017	0.062167	chr16:13256481-13417529	myocardin related transcription factor B	---	0	0	1	0	0	0	0	0	0	chr16	+	13326382	13326571	0	0
Mrtfb	e6.0	101941	102279	-1.12653	0.69997	chr16:13256481-13417529	myocardin related transcription factor B	---	0	0	1	0	0	0	0	0	0	chr16	+	13358421	13358759	0	0
Mrtfb	e7.0	121784	121849	1.20542	0.33129	chr16:13256481-13417529	myocardin related transcription factor B	---	1	0	1	0	0	0	0	0	0	chr16	+	13378264	13378329	0	1
Mrtfb	e8.0	123360	123415	1.18422	0.332542	chr16:13256481-13417529	myocardin related transcription factor B	---	1	0	1	0	0	0	0	0	0	chr16	+	13379840	13379895	0	1
Mrtfb	e9.0	125048	125123	1.10792	0.541264	chr16:13256481-13417529	myocardin related transcription factor B	---	1	0	1	0	0	0	0	0	0	chr16	+	13381528	13381603	0	1
Mpv17l	e1.0	1	121	1.0071	0.963933	chr16:13903160-13955587	Mpv17 transgene, kidney disease mutant-like	---	0	0	1	0	0	0	0	0	0	chr16	+	13903160	13903280	0	0
Mpv17l	e4.0	38961	39014	1.06334	0.86132	chr16:13903160-13955587	Mpv17 transgene, kidney disease mutant-like	---	0	0	1	1	0	1	0	0	0	chr16	+	13942120	13942173	0	0
Abcc1	e3.0	29762	29887	-3.31709	0.0840215	chr16:14361557-14475728	ATP-binding cassette, sub-family C (CFTR/MRP), member 1	---	0	0	1	0	0	0	0	0	0	chr16	+	14391318	14391443	0	0
Abcc1	e4.0	32397	32534	1.59521	0.335567	chr16:14361557-14475728	ATP-binding cassette, sub-family C (CFTR/MRP), member 1	---	0	0	1	0	0	0	0	0	0	chr16	+	14393953	14394090	0	0
Abcc1	e5.0	34795	34920	-1.10477	0.615663	chr16:14361557-14475728	ATP-binding cassette, sub-family C (CFTR/MRP), member 1	---	0	0	1	0	0	0	0	0	0	chr16	+	14396351	14396476	0	0
Top3b	e1.0	1	94	-1.08589	0.831387	chr16:16870736-16892992	topoisomerase (DNA) III beta	---	0	0	1	0	0	0	0	0	0	chr16	+	16870736	16870829	0	0
Top3b	e2.0	134	320	-1.67574	0.0984133	chr16:16870736-16892992	topoisomerase (DNA) III beta	---	0	0	1	1	0	0	0	0	0	chr16	+	16870869	16871055	0	0
Top3b	e4.0	7097	7281	1.16794	0.3134	chr16:16870736-16892992	topoisomerase (DNA) III beta	---	0	0	1	0	0	0	0	0	0	chr16	+	16877832	16878016	0	1
Top3b	e5.0	8222	8353	-1.08838	0.526469	chr16:16870736-16892992	topoisomerase (DNA) III beta	---	0	0	1	0	0	0	0	0	0	chr16	+	16878957	16879088	0	1
Top3b	e6.0	8584	8690	-1.22613	0.253469	chr16:16870736-16892992	topoisomerase (DNA) III beta	---	0	0	1	0	0	0	0	0	0	chr16	+	16879319	16879425	0	1
Top3b	e7.0	9869	9943	-1.05284	0.703575	chr16:16870736-16892992	topoisomerase (DNA) III beta	---	1	0	1	0	0	0	0	0	0	chr16	+	16880604	16880678	0	1
Top3b	e8.0	11766	11962	-1.02899	0.822286	chr16:16870736-16892992	topoisomerase (DNA) III beta	---	1	0	1	0	0	0	0	0	0	chr16	+	16882501	16882697	0	1
Top3b	e9.0	12672	12828	-1.04397	0.527189	chr16:16870736-16892992	topoisomerase (DNA) III beta	---	1	0	1	0	0	0	0	0	0	chr16	+	16883407	16883563	0	1
Klhl22	e2.0	694	730	-1.19165	0.689902	chr16:17759621-17793382	kelch-like 22	---	0	0	1	1	0	0	0	0	0	chr16	+	17760314	17760350	0	0
Dgcr6	e1.0	1	265	1.26726	0.748532	chr16:18052857-18071632	DiGeorge syndrome critical region gene 6	---	0	0	1	0	0	0	0	0	0	chr16	+	18052857	18053121	0	0
Dgcr6	e2.0	12197	12328	1.48367	0.415285	chr16:18052857-18071632	DiGeorge syndrome critical region gene 6	---	0	0	1	0	0	0	0	0	0	chr16	+	18065053	18065184	0	0
Arvcf	e1.0	1	275	-1.03261	0.876622	chr16:18348182-18407072	armadillo repeat gene deleted in velocardiofacial syndrome	---	0	0	1	0	0	0	0	0	0	chr16	+	18348182	18348456	0	0
Arvcf	e2.0	4605	4656	-1.22527	0.393888	chr16:18348182-18407072	armadillo repeat gene deleted in velocardiofacial syndrome	---	0	0	1	0	0	0	0	0	0	chr16	+	18352786	18352837	0	0
Arvcf	e4.0	40979	41209	-1.01832	0.916552	chr16:18348182-18407072	armadillo repeat gene deleted in velocardiofacial syndrome	---	0	0	1	0	0	0	0	0	0	chr16	+	18389160	18389390	0	0
Arvcf	e5.0	44382	44531	-1.1536	0.666728	chr16:18348182-18407072	armadillo repeat gene deleted in velocardiofacial syndrome	---	0	0	1	0	0	0	0	0	0	chr16	+	18392563	18392712	0	0
Txnrd2	e1.0	1	143	-1.10237	0.548273	chr16:18426417-18479072	thioredoxin reductase 2	---	0	0	1	0	0	0	0	0	0	chr16	+	18426417	18426559	0	0
Hira	e2.0	18025	18087	-1.11075	0.28226	chr16:18876750-18970306	histone cell cycle regulator	ENSMUSG00000022702	0	0	1	0	0	0	0	0	0	chr16	+	18894774	18894836	0	1
Hira	e3.0	19154	19178	-1.20224	0.524433	chr16:18876750-18970306	histone cell cycle regulator	ENSMUSG00000022702	0	0	1	0	0	1	0	0	0	chr16	+	18895903	18895927	1	0
Hira	e4.0	19705	19815	-1.01156	0.827162	chr16:18876750-18970306	histone cell cycle regulator	ENSMUSG00000022702	0	0	1	0	0	0	0	0	0	chr16	+	18896454	18896564	0	1
Hira	e5.0	20949	21039	-1.06643	0.485889	chr16:18876750-18970306	histone cell cycle regulator	ENSMUSG00000022702	0	0	1	0	0	0	0	0	0	chr16	+	18897698	18897788	0	1
Hira	e6.0	22614	22708	-1.13349	0.214273	chr16:18876750-18970306	histone cell cycle regulator	ENSMUSG00000022702	0	0	1	0	0	0	0	0	0	chr16	+	18899363	18899457	0	1
Hira	e7.0	33899	33994	-1.03544	0.68832	chr16:18876750-18970306	histone cell cycle regulator	ENSMUSG00000022702	1	0	1	0	0	0	0	0	0	chr16	+	18910648	18910743	0	1
Hira	e8.0	35297	35457	1.08945	0.493724	chr16:18876750-18970306	histone cell cycle regulator	ENSMUSG00000022702	1	0	1	0	0	0	0	0	0	chr16	+	18912046	18912206	0	1
Hira	e9.0	39691	39858	1.05775	0.468869	chr16:18876750-18970306	histone cell cycle regulator	ENSMUSG00000022702	1	0	1	0	0	0	0	0	0	chr16	+	18916440	18916607	0	1
Hira	e10.0	42227	42340	1.12854	0.179069	chr16:18876750-18970306	histone cell cycle regulator	ENSMUSG00000022702	1	0	1	0	0	0	0	0	0	chr16	+	18918976	18919089	0	1
Hira	e11.0	45568	45638	1.11432	0.142916	chr16:18876750-18970306	histone cell cycle regulator	ENSMUSG00000022702	1	0	1	0	0	0	0	0	0	chr16	+	18922317	18922387	0	1
Hira	e12.0	46105	46210	1.10613	0.229616	chr16:18876750-18970306	histone cell cycle regulator	ENSMUSG00000022702	1	0	1	0	0	0	0	0	0	chr16	+	18922854	18922959	0	1
Hira	e13.0	48899	49114	1.04027	0.616542	chr16:18876750-18970306	histone cell cycle regulator	ENSMUSG00000022702	1	0	1	0	0	0	0	0	0	chr16	+	18925648	18925863	0	1
Hira	e14.0	50689	50774	1.27067	0.0169992	chr16:18876750-18970306	histone cell cycle regulator	ENSMUSG00000022702	1	0	1	0	0	0	0	0	0	chr16	+	18927438	18927523	0	1
Hira	e15.0	56119	56313	-1.08209	0.358517	chr16:18876750-18970306	histone cell cycle regulator	ENSMUSG00000022702	1	0	1	0	0	0	0	0	0	chr16	+	18932868	18933062	0	1
Hira	e16.0	58269	58430	1.0037	0.980724	chr16:18876750-18970306	histone cell cycle regulator	ENSMUSG00000022702	1	0	1	0	0	0	0	0	0	chr16	+	18935018	18935179	0	0
Ap2m1	e1.0	1	122	-1.00587	0.916551	chr16:20535480-20545162	adaptor-related protein complex 2, mu 1 subunit	---	0	0	1	0	0	0	0	0	0	chr16	+	20535480	20535601	0	0
Ap2m1	e2.0	2139	2255	-1.02784	0.630765	chr16:20535480-20545162	adaptor-related protein complex 2, mu 1 subunit	---	0	0	1	0	0	0	0	0	0	chr16	+	20537618	20537734	0	2
Ece2 // Eef1akmt4 // Gm49333	e10.0	21459	21524	-1.03774	0.543316	chr16:20611592-20646522	endothelin converting enzyme 2 // EEF1A lysine methyltransferase 4 // predicted gene, 49333	ENSMUSG00000115219	1	0	1	0	0	0	0	0	0	chr16	+	20633050	20633115	0	1
Ece2 // Eef1akmt4 // Gm49333	e1.0	1	229	1.41062	0.28487	chr16:20611592-20646522	endothelin converting enzyme 2 // EEF1A lysine methyltransferase 4 // predicted gene, 49333	ENSMUSG00000115219	0	0	1	0	0	0	0	0	0	chr16	+	20611592	20611820	0	0
Ece2 // Eef1akmt4 // Gm49333	e11.0	26070	26258	1.0799	0.498429	chr16:20611592-20646522	endothelin converting enzyme 2 // EEF1A lysine methyltransferase 4 // predicted gene, 49333	ENSMUSG00000115219	1	0	1	0	0	0	0	0	0	chr16	+	20637661	20637849	0	1
Ece2 // Eef1akmt4 // Gm49333	e12.0	27069	27211	-1.10422	0.37945	chr16:20611592-20646522	endothelin converting enzyme 2 // EEF1A lysine methyltransferase 4 // predicted gene, 49333	ENSMUSG00000115219	1	0	1	0	0	0	0	0	0	chr16	+	20638660	20638802	0	1
Ece2 // Eef1akmt4 // Gm49333	e13.0	27581	27695	-1.13233	0.0668954	chr16:20611592-20646522	endothelin converting enzyme 2 // EEF1A lysine methyltransferase 4 // predicted gene, 49333	ENSMUSG00000115219	1	0	1	0	0	0	0	0	0	chr16	+	20639172	20639286	0	1
Ece2 // Eef1akmt4 // Gm49333	e14.0	29024	29134	-1.08013	0.470217	chr16:20611592-20646522	endothelin converting enzyme 2 // EEF1A lysine methyltransferase 4 // predicted gene, 49333	ENSMUSG00000115219	1	0	1	0	0	0	0	0	0	chr16	+	20640615	20640725	0	1
Ece2 // Eef1akmt4 // Gm49333	e15.0	30684	30782	1.16295	0.103529	chr16:20611592-20646522	endothelin converting enzyme 2 // EEF1A lysine methyltransferase 4 // predicted gene, 49333	ENSMUSG00000115219	1	0	1	0	0	0	0	0	0	chr16	+	20642275	20642373	0	1
Ece2 // Eef1akmt4 // Gm49333	e16.0	30882	30959	1.0239	0.850028	chr16:20611592-20646522	endothelin converting enzyme 2 // EEF1A lysine methyltransferase 4 // predicted gene, 49333	ENSMUSG00000115219	1	0	1	0	0	0	0	0	0	chr16	+	20642473	20642550	0	1
Ece2 // Eef1akmt4 // Gm49333	e17.0	31755	31858	1.11944	0.39345	chr16:20611592-20646522	endothelin converting enzyme 2 // EEF1A lysine methyltransferase 4 // predicted gene, 49333	ENSMUSG00000115219	1	0	1	0	0	0	0	0	0	chr16	+	20643346	20643449	0	1
Ece2 // Eef1akmt4 // Gm49333	e18.0	32032	32142	1.07213	0.41759	chr16:20611592-20646522	endothelin converting enzyme 2 // EEF1A lysine methyltransferase 4 // predicted gene, 49333	ENSMUSG00000115219	1	0	1	0	0	0	0	0	0	chr16	+	20643623	20643733	0	1
Ece2 // Eef1akmt4 // Gm49333	e19.0	32262	32329	1.06896	0.579418	chr16:20611592-20646522	endothelin converting enzyme 2 // EEF1A lysine methyltransferase 4 // predicted gene, 49333	ENSMUSG00000115219	1	0	1	0	0	0	0	0	0	chr16	+	20643853	20643920	0	1
Ece2 // Eef1akmt4 // Gm49333	e20.0	32477	32667	-1.01377	0.895465	chr16:20611592-20646522	endothelin converting enzyme 2 // EEF1A lysine methyltransferase 4 // predicted gene, 49333	ENSMUSG00000115219	1	0	1	0	0	0	0	0	0	chr16	+	20644068	20644258	0	1
Ece2 // Eef1akmt4 // Gm49333	e2.0	6035	6318	1.20673	0.397683	chr16:20611592-20646522	endothelin converting enzyme 2 // EEF1A lysine methyltransferase 4 // predicted gene, 49333	ENSMUSG00000115219	0	0	1	0	0	0	0	0	0	chr16	+	20617626	20617909	0	0
Ece2 // Eef1akmt4 // Gm49333	e4.0	18253	18456	-1.09857	0.673495	chr16:20611592-20646522	endothelin converting enzyme 2 // EEF1A lysine methyltransferase 4 // predicted gene, 49333	ENSMUSG00000115219	0	0	1	0	0	0	0	0	0	chr16	+	20629844	20630047	0	0
Ece2 // Eef1akmt4 // Gm49333	e5.0	18761	18847	1.33556	0.124943	chr16:20611592-20646522	endothelin converting enzyme 2 // EEF1A lysine methyltransferase 4 // predicted gene, 49333	ENSMUSG00000115219	1	0	1	0	0	1	0	0	0	chr16	+	20630352	20630438	0	0
Ece2 // Eef1akmt4 // Gm49333	e6.0	19190	19319	1.03841	0.745281	chr16:20611592-20646522	endothelin converting enzyme 2 // EEF1A lysine methyltransferase 4 // predicted gene, 49333	ENSMUSG00000115219	1	0	1	0	0	1	0	0	0	chr16	+	20630781	20630910	0	1
Ece2 // Eef1akmt4 // Gm49333	e7.0	19506	19721	1.01491	0.904789	chr16:20611592-20646522	endothelin converting enzyme 2 // EEF1A lysine methyltransferase 4 // predicted gene, 49333	ENSMUSG00000115219	1	0	1	0	0	0	0	0	0	chr16	+	20631097	20631312	0	1
Ece2 // Eef1akmt4 // Gm49333	e8.0	20941	21065	-1.14888	0.190068	chr16:20611592-20646522	endothelin converting enzyme 2 // EEF1A lysine methyltransferase 4 // predicted gene, 49333	ENSMUSG00000115219	1	0	1	0	0	0	0	0	0	chr16	+	20632532	20632656	0	1
Ece2 // Eef1akmt4 // Gm49333	e9.0	21157	21303	1.08175	0.363684	chr16:20611592-20646522	endothelin converting enzyme 2 // EEF1A lysine methyltransferase 4 // predicted gene, 49333	ENSMUSG00000115219	1	0	1	0	0	0	0	0	0	chr16	+	20632748	20632894	0	1
Polr2h	e1.0	1	195	-1.0461	0.611087	chr16:20717800-20722265	polymerase (RNA) II (DNA directed) polypeptide H	---	0	0	1	0	0	0	0	0	0	chr16	+	20717800	20717994	0	0
Vps8	e3.0	12636	12704	1.34488	0.141126	chr16:21423118-21644681	VPS8 CORVET complex subunit	---	0	0	1	0	0	0	0	0	0	chr16	+	21435753	21435821	0	1
Vps8	e4.0	19217	19347	1.38987	0.0508545	chr16:21423118-21644681	VPS8 CORVET complex subunit	---	0	0	1	0	0	0	0	0	0	chr16	+	21442334	21442464	0	1
Vps8	e5.0	20972	21065	1.25527	0.377794	chr16:21423118-21644681	VPS8 CORVET complex subunit	---	0	0	1	0	0	0	0	0	0	chr16	+	21444089	21444182	0	1
Vps8	e6.0	24138	24170	1.14994	0.658784	chr16:21423118-21644681	VPS8 CORVET complex subunit	---	0	0	1	0	0	0	0	0	0	chr16	+	21447255	21447287	0	1
Vps8	e7.0	25232	25286	1.07219	0.836484	chr16:21423118-21644681	VPS8 CORVET complex subunit	---	0	0	1	0	0	0	0	0	0	chr16	+	21448349	21448403	0	1
Vps8	e9.0	33112	33236	1.22381	0.367176	chr16:21423118-21644681	VPS8 CORVET complex subunit	---	0	0	1	0	0	0	0	0	0	chr16	+	21456229	21456353	0	1
Vps8	e10.0	34262	34348	1.32817	0.19461	chr16:21423118-21644681	VPS8 CORVET complex subunit	---	0	0	1	0	0	0	0	0	0	chr16	+	21457379	21457465	0	1
Vps8	e12.0	38005	38158	1.04987	0.804558	chr16:21423118-21644681	VPS8 CORVET complex subunit	---	0	0	1	1	0	0	0	0	0	chr16	+	21461122	21461275	0	1
Vps8	e13.0	38261	38320	-1.16789	0.436668	chr16:21423118-21644681	VPS8 CORVET complex subunit	---	0	0	1	1	0	0	0	0	0	chr16	+	21461378	21461437	0	1
Vps8	e14.0	40478	40585	1.00529	0.976163	chr16:21423118-21644681	VPS8 CORVET complex subunit	---	0	0	1	1	0	0	0	0	0	chr16	+	21463595	21463702	0	1
Vps8	e15.0	43297	43377	1.18007	0.398746	chr16:21423118-21644681	VPS8 CORVET complex subunit	---	0	0	1	1	0	0	0	0	0	chr16	+	21466414	21466494	0	1
Vps8	e16.0	47000	47170	-1.19086	0.404822	chr16:21423118-21644681	VPS8 CORVET complex subunit	---	0	0	1	1	0	0	0	0	0	chr16	+	21470117	21470287	0	1
Vps8	e17.0	52131	52205	-1.10726	0.509396	chr16:21423118-21644681	VPS8 CORVET complex subunit	---	0	0	1	1	0	0	0	0	0	chr16	+	21475248	21475322	0	1
Vps8	e18.0	53357	53392	-1.13011	0.514528	chr16:21423118-21644681	VPS8 CORVET complex subunit	---	0	0	1	1	0	0	0	0	0	chr16	+	21476474	21476509	0	1
Vps8	e19.0	54369	54459	1.27814	0.10688	chr16:21423118-21644681	VPS8 CORVET complex subunit	---	0	0	1	1	0	0	0	0	0	chr16	+	21477486	21477576	0	1
Vps8	e20.0	54728	54774	1.25982	0.0666337	chr16:21423118-21644681	VPS8 CORVET complex subunit	---	0	0	1	1	0	0	0	0	0	chr16	+	21477845	21477891	0	1
Vps8	e21.0	55277	55366	1.29191	0.225658	chr16:21423118-21644681	VPS8 CORVET complex subunit	---	0	0	1	1	0	0	0	0	0	chr16	+	21478394	21478483	0	1
Vps8	e22.0	72763	72809	1.22614	0.439241	chr16:21423118-21644681	VPS8 CORVET complex subunit	---	0	0	1	1	0	0	0	0	0	chr16	+	21495880	21495926	0	1
Vps8	e23.0	77071	77293	1.10747	0.541324	chr16:21423118-21644681	VPS8 CORVET complex subunit	---	0	0	1	1	0	0	0	0	0	chr16	+	21500188	21500410	0	1
Vps8	e24.0	81281	81370	1.14918	0.0915969	chr16:21423118-21644681	VPS8 CORVET complex subunit	---	0	0	1	1	0	0	0	0	0	chr16	+	21504398	21504487	0	1
Vps8	e25.0	83653	83704	-1.10323	0.663189	chr16:21423118-21644681	VPS8 CORVET complex subunit	---	0	0	1	1	0	0	0	0	0	chr16	+	21506770	21506821	0	1
Vps8	e27.0	88402	88444	-1.14442	0.580483	chr16:21423118-21644681	VPS8 CORVET complex subunit	---	0	0	1	1	0	0	0	0	0	chr16	+	21511519	21511561	0	2
Vps8	e28.0	94166	94238	1.04719	0.726803	chr16:21423118-21644681	VPS8 CORVET complex subunit	---	0	0	1	1	0	0	0	0	0	chr16	+	21517283	21517355	0	2
Vps8	e29.0	94996	95115	-1.01306	0.937293	chr16:21423118-21644681	VPS8 CORVET complex subunit	---	0	0	1	1	0	0	0	0	0	chr16	+	21518113	21518232	0	2
Vps8	e30.0	98767	98838	1.02829	0.882865	chr16:21423118-21644681	VPS8 CORVET complex subunit	---	0	0	1	1	0	0	0	0	0	chr16	+	21521884	21521955	0	2
Vps8	e31.0	103260	103379	1.06933	0.662591	chr16:21423118-21644681	VPS8 CORVET complex subunit	---	0	0	1	1	0	0	0	0	0	chr16	+	21526377	21526496	0	2
Vps8	e32.0	104419	104475	-1.14784	0.371682	chr16:21423118-21644681	VPS8 CORVET complex subunit	---	0	0	1	1	0	0	0	0	0	chr16	+	21527536	21527592	0	2
Fetub	e2.0	1893	2166	-1.55303	0.415272	chr16:22918330-22939778	fetuin beta	---	0	0	1	0	0	0	0	0	0	chr16	+	22920222	22920495	0	0
Fetub	e4.0	10746	10984	-1.66356	0.313193	chr16:22918330-22939778	fetuin beta	---	0	0	1	1	0	0	0	0	0	chr16	+	22929075	22929313	0	2
St6gal1	e2.0	1282	1440	-1.43819	0.590706	chr16:23224740-23360350	beta galactoside alpha 2,6 sialyltransferase 1	---	0	0	1	0	0	0	0	0	0	chr16	+	23226021	23226179	0	0
---	e1.0	1	158	1.09629	0.36457	chr16:23520317-23560080	---	---	0	0	1	0	0	0	0	0	0	chr16	+	23520317	23520474	0	0
Plaat1	e1.0	1	117	1.11081	0.554857	chr16:29209693-29230531	phospholipase A and acyltransferase 1	---	0	0	1	0	0	0	0	0	0	chr16	+	29209693	29209809	0	0
Plaat1	e2.0	416	617	1.02223	0.914363	chr16:29209693-29230531	phospholipase A and acyltransferase 1	---	0	0	1	0	0	0	0	0	0	chr16	+	29210108	29210309	0	0
Bdh1	e2.0	6455	6694	-1.11528	0.411679	chr16:31422294-31458900	3-hydroxybutyrate dehydrogenase, type 1	---	0	0	1	0	0	0	0	0	0	chr16	+	31428748	31428987	0	0
Dlg1	e3.0	1379	1428	-1.09264	0.524505	chr16:31663443-31875129	discs large MAGUK scaffold protein 1	---	0	0	1	0	0	0	0	0	0	chr16	+	31664821	31664870	0	0
Dlg1	e4.0	2133	2264	-1.28178	0.089231	chr16:31663443-31875129	discs large MAGUK scaffold protein 1	---	0	0	1	0	0	0	0	0	0	chr16	+	31665575	31665706	0	1
Dlg1	e5.0	20686	20852	-1.15375	0.431987	chr16:31663443-31875129	discs large MAGUK scaffold protein 1	---	0	0	1	0	0	0	0	0	0	chr16	+	31684128	31684294	0	1
Dlg1	e6.0	32106	32651	-1.04162	0.926737	chr16:31663443-31875129	discs large MAGUK scaffold protein 1	---	0	0	1	0	0	0	0	0	0	chr16	+	31695548	31696093	0	0
Dlg1	e7.0	79664	79828	-1.0808	0.704972	chr16:31663443-31875129	discs large MAGUK scaffold protein 1	---	0	0	1	0	0	0	0	0	0	chr16	+	31743106	31743270	0	1
Dlg1	e8.0	90907	91574	-1.00754	0.931588	chr16:31663443-31875129	discs large MAGUK scaffold protein 1	---	0	0	1	0	0	0	0	0	0	chr16	+	31754349	31755016	0	0
Dlg1	e9.0	108315	108413	-1.37562	0.138694	chr16:31663443-31875129	discs large MAGUK scaffold protein 1	---	1	0	1	0	0	1	0	0	0	chr16	+	31771757	31771855	0	0
Dlg1	e11.0	118340	118393	-1.08197	0.489764	chr16:31663443-31875129	discs large MAGUK scaffold protein 1	---	1	0	1	0	0	0	0	0	0	chr16	+	31781782	31781835	0	1
Dlg1	e12.0	124640	124690	-1.10638	0.399265	chr16:31663443-31875129	discs large MAGUK scaffold protein 1	---	1	0	1	0	0	0	0	0	0	chr16	+	31788082	31788132	0	1
Dlg1	e13.0	126735	126859	-1.14777	0.253314	chr16:31663443-31875129	discs large MAGUK scaffold protein 1	---	1	0	1	0	0	0	0	0	0	chr16	+	31790177	31790301	0	1
Dlg1	e14.0	128273	128442	-1.2935	0.0112871	chr16:31663443-31875129	discs large MAGUK scaffold protein 1	---	1	0	1	0	0	0	0	0	0	chr16	+	31791715	31791884	0	1
Dlg1	e15.0	130062	130198	1.05952	0.150758	chr16:31663443-31875129	discs large MAGUK scaffold protein 1	---	1	0	1	0	0	0	0	0	0	chr16	+	31793504	31793640	0	1
Dlg1	e17.0	142172	142292	1.05872	0.4243	chr16:31663443-31875129	discs large MAGUK scaffold protein 1	---	1	0	1	0	0	0	0	0	0	chr16	+	31805614	31805734	0	1
Dlg1	e19.0	166024	166126	1.03008	0.811159	chr16:31663443-31875129	discs large MAGUK scaffold protein 1	---	1	0	1	0	0	0	0	0	0	chr16	+	31829466	31829568	0	1
Dlg1	e20.0	172748	172862	1.07782	0.244574	chr16:31663443-31875129	discs large MAGUK scaffold protein 1	---	1	0	1	0	0	0	0	0	0	chr16	+	31836190	31836304	0	1
Dlg1	e21.0	174608	174784	1.06036	0.517338	chr16:31663443-31875129	discs large MAGUK scaffold protein 1	---	1	0	1	0	0	0	0	0	0	chr16	+	31838050	31838226	0	1
Dlg1	e22.0	179328	179397	1.14	0.148924	chr16:31663443-31875129	discs large MAGUK scaffold protein 1	---	1	0	1	0	0	0	0	0	0	chr16	+	31842770	31842839	0	1
Dlg1	e24.0	184194	184227	1.108	0.242775	chr16:31663443-31875129	discs large MAGUK scaffold protein 1	---	1	0	1	0	0	0	0	0	1	chr16	+	31847636	31847669	0	0
Dlg1	e25.0	190401	190442	1.09469	0.378279	chr16:31663443-31875129	discs large MAGUK scaffold protein 1	---	1	0	1	0	0	0	0	0	0	chr16	+	31853843	31853884	0	1
Dlg1	e26.0	191226	191246	1.08207	0.413195	chr16:31663443-31875129	discs large MAGUK scaffold protein 1	---	1	0	1	0	0	1	0	0	0	chr16	+	31854668	31854688	1	0
Dlg1	e27.0	192999	193049	1.14557	0.325746	chr16:31663443-31875129	discs large MAGUK scaffold protein 1	---	1	0	1	0	0	0	0	0	0	chr16	+	31856441	31856491	0	1
Ubxn7	e1.0	1	109	1.37752	0.147762	chr16:32332252-32393747	UBX domain protein 7	---	0	0	1	0	0	0	0	0	0	chr16	+	32332252	32332360	0	0
Ubxn7	e2.0	20548	20695	1.34662	0.0342773	chr16:32332252-32393747	UBX domain protein 7	---	0	0	1	0	0	0	0	0	0	chr16	+	32352799	32352946	0	0
Ubxn7	e3.0	27757	27824	1.15769	0.250422	chr16:32332252-32393747	UBX domain protein 7	---	0	0	1	0	0	0	0	0	0	chr16	+	32360008	32360075	0	0
Pcyt1a	e1.0	1	113	-1.21545	0.378501	chr16:32430919-32475065	phosphate cytidylyltransferase 1, choline, alpha isoform	---	0	0	1	0	0	0	0	0	0	chr16	+	32430919	32431031	0	0
Tfrc	e1.0	1	141	1.65734	0.0824658	chr16:32608896-32632794	transferrin receptor	ENSMUSG00000022797	0	0	1	0	0	0	0	0	0	chr16	+	32608896	32609036	0	0
Tfrc	e3.0	4273	4331	1.30453	0.28616	chr16:32608896-32632794	transferrin receptor	ENSMUSG00000022797	0	0	1	0	0	0	0	0	0	chr16	+	32613168	32613226	0	0
Tfrc	e4.0	5671	5872	-1.34289	0.355653	chr16:32608896-32632794	transferrin receptor	ENSMUSG00000022797	0	0	1	0	0	0	0	0	0	chr16	+	32614566	32614767	0	1
Tfrc	e5.0	6298	6499	-1.14782	0.0921751	chr16:32608896-32632794	transferrin receptor	ENSMUSG00000022797	0	0	1	0	0	0	0	0	0	chr16	+	32615193	32615394	0	1
Tfrc	e6.0	7854	8003	-1.0786	0.7104	chr16:32608896-32632794	transferrin receptor	ENSMUSG00000022797	0	0	1	0	0	0	0	0	0	chr16	+	32616749	32616898	0	1
Tfrc	e7.0	8202	8304	-1.50153	0.144812	chr16:32608896-32632794	transferrin receptor	ENSMUSG00000022797	0	0	1	0	0	0	0	0	0	chr16	+	32617097	32617199	0	1
Tfrc	e8.0	9323	9436	-1.19327	0.34708	chr16:32608896-32632794	transferrin receptor	ENSMUSG00000022797	0	0	1	0	0	0	0	0	0	chr16	+	32618218	32618331	0	1
Tfrc	e9.0	9738	9836	1.09672	0.638125	chr16:32608896-32632794	transferrin receptor	ENSMUSG00000022797	0	0	1	0	0	0	0	0	0	chr16	+	32618633	32618731	0	1
Tfrc	e10.0	10142	10281	-1.48095	0.0434922	chr16:32608896-32632794	transferrin receptor	ENSMUSG00000022797	0	0	1	0	0	0	0	0	0	chr16	+	32619037	32619176	0	1
Tfrc	e11.0	11471	11628	-1.19658	0.573719	chr16:32608896-32632794	transferrin receptor	ENSMUSG00000022797	0	0	1	0	0	0	0	0	0	chr16	+	32620366	32620523	0	1
Tfrc	e12.0	12280	12402	1.40413	0.23818	chr16:32608896-32632794	transferrin receptor	ENSMUSG00000022797	0	0	1	0	0	0	0	0	0	chr16	+	32621175	32621297	0	1
Tfrc	e13.0	14162	14247	1.39407	0.236636	chr16:32608896-32632794	transferrin receptor	ENSMUSG00000022797	0	0	1	0	0	0	0	0	0	chr16	+	32623057	32623142	0	1
Tfrc	e14.0	14477	14540	1.03196	0.786524	chr16:32608896-32632794	transferrin receptor	ENSMUSG00000022797	0	0	1	0	0	0	0	0	0	chr16	+	32623372	32623435	0	1
Tfrc	e15.0	15474	15541	-1.08955	0.595786	chr16:32608896-32632794	transferrin receptor	ENSMUSG00000022797	1	0	1	0	0	0	0	0	0	chr16	+	32624369	32624436	0	0
Tnk2	e1.0	1	466	-1.08005	0.260161	chr16:32644643-32683493	tyrosine kinase, non-receptor, 2	---	0	0	1	0	0	0	0	0	0	chr16	+	32644643	32645108	0	0
Tnk2	e2.0	19097	19277	-1.04189	0.820688	chr16:32644643-32683493	tyrosine kinase, non-receptor, 2	---	0	0	1	0	0	0	0	0	0	chr16	+	32663739	32663919	0	1
Tnk2	e3.0	21244	21314	-1.17478	0.031179	chr16:32644643-32683493	tyrosine kinase, non-receptor, 2	---	0	0	1	0	0	0	0	0	0	chr16	+	32665886	32665956	0	1
Tnk2	e4.0	23579	23800	-1.00494	0.914493	chr16:32644643-32683493	tyrosine kinase, non-receptor, 2	---	0	0	1	0	0	0	0	0	0	chr16	+	32668221	32668442	0	1
Tnk2	e5.0	24745	24897	1.00236	0.970045	chr16:32644643-32683493	tyrosine kinase, non-receptor, 2	---	0	0	1	0	0	0	0	0	0	chr16	+	32669387	32669539	0	1
Tnk2	e6.0	25311	25588	-1.08256	0.536925	chr16:32644643-32683493	tyrosine kinase, non-receptor, 2	---	0	0	1	0	0	0	0	0	0	chr16	+	32669953	32670230	0	1
Tnk2	e7.0	26150	26276	-1.15843	0.261382	chr16:32644643-32683493	tyrosine kinase, non-receptor, 2	---	0	0	1	0	0	0	0	0	0	chr16	+	32670792	32670918	0	1
Tnk2	e8.0	26653	26799	-1.03215	0.564385	chr16:32644643-32683493	tyrosine kinase, non-receptor, 2	---	0	0	1	0	0	0	0	0	0	chr16	+	32671295	32671441	0	1
Tnk2	e9.0	26897	26991	1.03624	0.791501	chr16:32644643-32683493	tyrosine kinase, non-receptor, 2	---	0	0	1	0	0	0	0	0	0	chr16	+	32671539	32671633	0	1
Fyttd1	e1.0	1	213	-1.03505	0.796418	chr16:32877784-32908963	forty-two-three domain containing 1	---	0	0	1	0	0	0	0	0	0	chr16	+	32877784	32877996	0	0
Fyttd1	e3.0	6341	6469	1.08245	0.180868	chr16:32877784-32908963	forty-two-three domain containing 1	---	0	0	1	0	0	0	0	0	0	chr16	+	32884124	32884252	0	2
Lrch3	e2.0	36193	36337	1.11067	0.631511	chr16:32914100-33016029	leucine-rich repeats and calponin homology (CH) domain containing 3	---	0	0	1	0	0	0	0	0	0	chr16	+	32950292	32950436	0	1
Lrch3	e3.0	37958	38084	1.30431	0.28532	chr16:32914100-33016029	leucine-rich repeats and calponin homology (CH) domain containing 3	---	0	0	1	0	0	0	0	0	0	chr16	+	32952057	32952183	0	1
Lrch3	e4.0	41201	41306	-1.15259	0.501943	chr16:32914100-33016029	leucine-rich repeats and calponin homology (CH) domain containing 3	---	0	0	1	0	0	0	0	0	0	chr16	+	32955300	32955405	0	1
Lrch3	e5.0	45296	45432	-1.38761	0.140414	chr16:32914100-33016029	leucine-rich repeats and calponin homology (CH) domain containing 3	---	0	0	1	0	0	0	0	0	0	chr16	+	32959395	32959531	0	1
Lrch3	e6.0	47536	47645	1.11717	0.707551	chr16:32914100-33016029	leucine-rich repeats and calponin homology (CH) domain containing 3	---	0	0	1	0	0	0	0	0	0	chr16	+	32961635	32961744	0	1
Lrch3	e7.0	59781	59874	1.26173	0.127293	chr16:32914100-33016029	leucine-rich repeats and calponin homology (CH) domain containing 3	---	0	0	1	0	0	0	0	0	0	chr16	+	32973880	32973973	0	1
Lrch3	e8.0	61630	61750	1.53833	0.119969	chr16:32914100-33016029	leucine-rich repeats and calponin homology (CH) domain containing 3	---	0	0	1	0	0	0	0	0	0	chr16	+	32975729	32975849	0	1
Lrch3	e9.0	65297	65445	1.55828	0.0293492	chr16:32914100-33016029	leucine-rich repeats and calponin homology (CH) domain containing 3	---	0	0	1	0	0	0	0	0	0	chr16	+	32979396	32979544	0	1
Lrch3	e11.0	71877	71928	-2.47135	0.00828367	chr16:32914100-33016029	leucine-rich repeats and calponin homology (CH) domain containing 3	---	0	0	1	0	0	0	0	0	0	chr16	+	32985976	32986027	0	1
Snx4	e1.0	1	188	-1.38293	0.210834	chr16:33251414-33300269	sorting nexin 4	ENSMUSG00000022808	0	0	1	0	0	0	0	0	0	chr16	+	33251414	33251601	0	0
Snx4	e2.0	12846	12967	-1.02246	0.651444	chr16:33251414-33300269	sorting nexin 4	ENSMUSG00000022808	0	0	1	0	0	0	0	0	0	chr16	+	33264259	33264380	0	2
Snx4	e3.0	15337	15472	1.05124	0.274949	chr16:33251414-33300269	sorting nexin 4	ENSMUSG00000022808	0	0	1	0	0	0	0	0	0	chr16	+	33266750	33266885	0	2
Snx4	e4.0	16605	16754	1.04256	0.528408	chr16:33251414-33300269	sorting nexin 4	ENSMUSG00000022808	0	0	1	0	0	0	0	0	0	chr16	+	33268018	33268167	0	2
Snx4	e5.0	18243	18290	1.04834	0.502973	chr16:33251414-33300269	sorting nexin 4	ENSMUSG00000022808	0	0	1	0	0	0	0	0	0	chr16	+	33269656	33269703	0	2
Snx4	e6.0	25529	25584	1.06518	0.389281	chr16:33251414-33300269	sorting nexin 4	ENSMUSG00000022808	0	0	1	0	0	0	0	0	0	chr16	+	33276942	33276997	0	2
Snx4	e7.0	29220	29292	1.02084	0.880523	chr16:33251414-33300269	sorting nexin 4	ENSMUSG00000022808	0	0	1	0	0	0	0	0	0	chr16	+	33280633	33280705	0	2
Zfp148	e1.0	1	253	-1.12694	0.622072	chr16:33380775-33503903	zinc finger protein 148	---	0	0	1	0	0	0	0	0	0	chr16	+	33380775	33381027	0	0
Kpna1	e2.0	4578	4763	-1.17369	0.494444	chr16:35978746-36037137	karyopherin (importin) alpha 1	ENSMUSG00000022905	0	0	1	0	0	0	0	0	0	chr16	+	35983323	35983508	0	0
Kpna1	e3.0	21437	21570	-1.07142	0.153833	chr16:35978746-36037137	karyopherin (importin) alpha 1	ENSMUSG00000022905	0	0	1	0	0	0	0	0	0	chr16	+	36000182	36000315	0	1
Ccdc58	e1.0	1	513	-1.01467	0.953234	chr16:36071625-36092118	coiled-coil domain containing 58	---	0	0	1	0	0	0	0	0	0	chr16	+	36071625	36072137	0	0
Ccdc58	e3.0	11067	11192	-1.076	0.417989	chr16:36071625-36092118	coiled-coil domain containing 58	---	1	0	1	0	0	1	0	0	0	chr16	+	36082691	36082816	0	1
Iqcb1	e2.0	605	674	-1.24454	0.0833167	chr16:36828400-36872713	IQ calmodulin-binding motif containing 1	ENSMUSG00000022837	0	0	1	0	0	0	0	0	0	chr16	+	36829004	36829073	0	2
Iqcb1	e3.0	3103	3215	-1.19805	0.0591858	chr16:36828400-36872713	IQ calmodulin-binding motif containing 1	ENSMUSG00000022837	0	0	1	0	0	0	0	0	0	chr16	+	36831502	36831614	0	2
Iqcb1	e4.0	3430	3592	-1.09236	0.254239	chr16:36828400-36872713	IQ calmodulin-binding motif containing 1	ENSMUSG00000022837	0	0	1	0	0	0	0	0	0	chr16	+	36831829	36831991	0	2
Iqcb1	e5.0	7117	7246	1.06779	0.294114	chr16:36828400-36872713	IQ calmodulin-binding motif containing 1	ENSMUSG00000022837	0	0	1	0	0	0	0	0	0	chr16	+	36835516	36835645	0	2
Iqcb1	e6.0	11471	11564	1.18594	0.107872	chr16:36828400-36872713	IQ calmodulin-binding motif containing 1	ENSMUSG00000022837	0	0	1	0	0	0	0	0	0	chr16	+	36839870	36839963	0	2
Iqcb1	e7.0	14960	15059	1.05565	0.711622	chr16:36828400-36872713	IQ calmodulin-binding motif containing 1	ENSMUSG00000022837	0	0	1	0	0	0	0	0	0	chr16	+	36843359	36843458	0	2
Tmem39a	e2.0	4116	4434	-1.03878	0.932802	chr16:38558697-38592162	transmembrane protein 39a	---	0	0	1	0	0	0	0	0	0	chr16	+	38562812	38563130	0	0
B4galt4	e1.0	1	110	1.11503	0.688579	chr16:38742259-38769054	UDP-Gal:betaGlcNAc beta 1,4-galactosyltransferase, polypeptide 4	---	0	0	1	0	0	0	0	0	0	chr16	+	38742259	38742368	0	0
B4galt4	e2.0	9744	10141	-1.03787	0.732026	chr16:38742259-38769054	UDP-Gal:betaGlcNAc beta 1,4-galactosyltransferase, polypeptide 4	---	0	0	1	0	0	0	0	0	0	chr16	+	38752002	38752399	0	2
B4galt4	e3.0	11661	11893	1.00166	0.981982	chr16:38742259-38769054	UDP-Gal:betaGlcNAc beta 1,4-galactosyltransferase, polypeptide 4	---	0	0	1	0	0	0	0	0	0	chr16	+	38753919	38754151	0	2
B4galt4	e4.0	15421	15608	-1.00221	0.981906	chr16:38742259-38769054	UDP-Gal:betaGlcNAc beta 1,4-galactosyltransferase, polypeptide 4	---	0	0	1	0	0	0	0	0	0	chr16	+	38757679	38757866	0	2
Spice1	e2.0	8320	8415	-1.21452	0.533445	chr16:44347121-44388492	spindle and centriole associated protein 1	ENSMUSG00000043065	0	0	1	0	0	1	0	0	0	chr16	+	44355440	44355535	0	1
Spice1	e3.0	9025	9072	-1.0407	0.787874	chr16:44347121-44388492	spindle and centriole associated protein 1	ENSMUSG00000043065	0	0	1	0	0	1	0	0	0	chr16	+	44356145	44356192	0	1
Spice1	e4.0	10640	10783	1.18612	0.30923	chr16:44347121-44388492	spindle and centriole associated protein 1	ENSMUSG00000043065	0	0	1	0	0	0	0	0	0	chr16	+	44357760	44357903	0	2
Spice1	e5.0	18464	18566	-1.70852	0.359627	chr16:44347121-44388492	spindle and centriole associated protein 1	ENSMUSG00000043065	0	0	1	0	0	0	0	0	0	chr16	+	44365584	44365686	0	2
Spice1	e6.0	19413	19519	-1.8029	0.0243603	chr16:44347121-44388492	spindle and centriole associated protein 1	ENSMUSG00000043065	0	0	1	0	0	0	0	0	0	chr16	+	44366533	44366639	0	2
Spice1	e7.0	20513	20628	-1.42558	0.237104	chr16:44347121-44388492	spindle and centriole associated protein 1	ENSMUSG00000043065	0	0	1	0	0	0	0	0	0	chr16	+	44367633	44367748	0	2
Spice1	e8.0	22760	22899	-1.42536	0.35453	chr16:44347121-44388492	spindle and centriole associated protein 1	ENSMUSG00000043065	0	0	1	0	0	0	0	0	0	chr16	+	44369880	44370019	0	2
Spice1	e9.0	23118	23258	-1.78604	0.0723595	chr16:44347121-44388492	spindle and centriole associated protein 1	ENSMUSG00000043065	0	0	1	0	0	0	0	0	0	chr16	+	44370238	44370378	0	2
Spice1	e10.0	23560	23825	-1.03832	0.859764	chr16:44347121-44388492	spindle and centriole associated protein 1	ENSMUSG00000043065	0	0	1	0	0	0	0	0	0	chr16	+	44370680	44370945	0	2
Spice1	e11.0	25414	25545	-1.01487	0.935798	chr16:44347121-44388492	spindle and centriole associated protein 1	ENSMUSG00000043065	0	0	1	0	0	0	0	0	0	chr16	+	44372534	44372665	0	2
Spice1	e12.0	28522	28672	1.02063	0.921948	chr16:44347121-44388492	spindle and centriole associated protein 1	ENSMUSG00000043065	0	0	1	0	0	0	0	0	0	chr16	+	44375642	44375792	0	2
Spice1	e14.0	31736	32220	1.09938	0.425472	chr16:44347121-44388492	spindle and centriole associated protein 1	ENSMUSG00000043065	0	0	1	0	0	0	0	0	0	chr16	+	44378856	44379340	0	2
Atg3	e1.0	1	351	-1.06949	0.413192	chr16:45158821-45188538	autophagy related 3	ENSMUSG00000022663	0	0	1	0	0	0	0	0	0	chr16	+	45158821	45159171	0	0
Atg3	e2.0	3586	3627	-1.05931	0.393977	chr16:45158821-45188538	autophagy related 3	ENSMUSG00000022663	0	0	1	0	0	0	0	0	0	chr16	+	45162406	45162447	0	1
Atg3	e3.0	8160	8209	-1.01803	0.771919	chr16:45158821-45188538	autophagy related 3	ENSMUSG00000022663	0	0	1	0	0	1	0	0	0	chr16	+	45166980	45167029	0	1
Atg3	e4.0	11046	11116	1.05233	0.304447	chr16:45158821-45188538	autophagy related 3	ENSMUSG00000022663	0	0	1	0	0	0	0	0	0	chr16	+	45169866	45169936	0	2
Atg3	e5.0	12826	12933	1.05265	0.141623	chr16:45158821-45188538	autophagy related 3	ENSMUSG00000022663	0	0	1	0	0	0	0	0	0	chr16	+	45171646	45171753	0	2
Cip2a	e1.0	1	200	-1.50738	0.385814	chr16:48994180-49019705	cell proliferation regulating inhibitor of protein phosphatase 2A	ENSMUSG00000033031	0	0	1	0	0	0	0	0	0	chr16	+	48994180	48994379	0	0
Cip2a	e2.0	3192	3339	1.3277	0.342384	chr16:48994180-49019705	cell proliferation regulating inhibitor of protein phosphatase 2A	ENSMUSG00000033031	0	0	1	0	0	0	0	0	0	chr16	+	48997371	48997518	0	0
Cip2a	e3.0	4776	4888	2.34028	0.0917268	chr16:48994180-49019705	cell proliferation regulating inhibitor of protein phosphatase 2A	ENSMUSG00000033031	0	0	1	0	0	0	0	0	0	chr16	+	48998955	48999067	0	1
Cip2a	e8.0	9748	9823	1.46055	0.265747	chr16:48994180-49019705	cell proliferation regulating inhibitor of protein phosphatase 2A	ENSMUSG00000033031	0	0	1	0	0	0	0	0	0	chr16	+	49003927	49004002	0	1
Cip2a	e9.0	10090	10305	-1.0537	0.841957	chr16:48994180-49019705	cell proliferation regulating inhibitor of protein phosphatase 2A	ENSMUSG00000033031	0	0	1	0	0	0	0	0	0	chr16	+	49004269	49004484	0	1
Cip2a	e10.0	11509	11668	-1.41928	0.48733	chr16:48994180-49019705	cell proliferation regulating inhibitor of protein phosphatase 2A	ENSMUSG00000033031	0	0	1	0	0	0	0	0	0	chr16	+	49005688	49005847	0	1
Cip2a	e11.0	12871	13012	-1.44414	0.378319	chr16:48994180-49019705	cell proliferation regulating inhibitor of protein phosphatase 2A	ENSMUSG00000033031	0	0	1	0	0	0	0	0	0	chr16	+	49007050	49007191	0	1
Cip2a	e12.0	14899	14998	1.17765	0.363639	chr16:48994180-49019705	cell proliferation regulating inhibitor of protein phosphatase 2A	ENSMUSG00000033031	0	0	1	0	0	0	0	0	0	chr16	+	49009078	49009177	0	2
Cip2a	e13.0	16530	16648	1.30499	0.493711	chr16:48994180-49019705	cell proliferation regulating inhibitor of protein phosphatase 2A	ENSMUSG00000033031	0	0	1	0	0	0	0	0	0	chr16	+	49010709	49010827	0	2
Cip2a	e14.0	18996	19191	1.17536	0.504364	chr16:48994180-49019705	cell proliferation regulating inhibitor of protein phosphatase 2A	ENSMUSG00000033031	0	0	1	0	0	0	0	0	0	chr16	+	49013175	49013370	0	2
Cip2a	e15.0	19618	19692	-2.30347	0.124287	chr16:48994180-49019705	cell proliferation regulating inhibitor of protein phosphatase 2A	ENSMUSG00000033031	0	0	1	0	0	0	0	0	0	chr16	+	49013797	49013871	0	2
Cip2a	e16.0	19786	19896	-1.92334	0.14565	chr16:48994180-49019705	cell proliferation regulating inhibitor of protein phosphatase 2A	ENSMUSG00000033031	0	0	1	0	0	0	0	0	0	chr16	+	49013965	49014075	0	2
Cip2a	e17.0	20714	20910	-1.22247	0.479978	chr16:48994180-49019705	cell proliferation regulating inhibitor of protein phosphatase 2A	ENSMUSG00000033031	0	0	1	0	0	0	0	0	0	chr16	+	49014893	49015089	0	2
Ift57	e1.0	1	297	-1.08511	0.403486	chr16:49699253-49765126	intraflagellar transport 57	ENSMUSG00000032965	0	0	1	0	0	0	0	0	0	chr16	+	49699253	49699549	0	0
Ift57	e2.0	2602	2764	-1.0126	0.824504	chr16:49699253-49765126	intraflagellar transport 57	ENSMUSG00000032965	0	0	1	0	0	0	0	0	0	chr16	+	49701854	49702016	0	2
Ift57	e3.0	3898	4016	-1.04238	0.691672	chr16:49699253-49765126	intraflagellar transport 57	ENSMUSG00000032965	0	0	1	0	0	0	0	0	0	chr16	+	49703150	49703268	0	2
Ift57	e4.0	6839	6929	-1.04153	0.525668	chr16:49699253-49765126	intraflagellar transport 57	ENSMUSG00000032965	0	0	1	0	0	0	0	0	0	chr16	+	49706091	49706181	0	2
Cd47	e1.0	1	186	-1.19047	0.491787	chr16:49855647-49915009	CD47 antigen (Rh-related antigen, integrin-associated signal transducer)	---	0	0	1	0	0	0	0	0	0	chr16	+	49855647	49855832	0	0
Cd47	e2.0	12119	12466	-1.04609	0.142976	chr16:49855647-49915009	CD47 antigen (Rh-related antigen, integrin-associated signal transducer)	---	1	0	1	0	0	0	0	0	0	chr16	+	49867765	49868112	0	1
Cd47	e3.0	13372	13434	1.16464	0.145675	chr16:49855647-49915009	CD47 antigen (Rh-related antigen, integrin-associated signal transducer)	---	1	0	1	0	0	1	0	0	0	chr16	+	49869018	49869080	0	0
Cd47	e4.0	28519	28608	1.04485	0.279253	chr16:49855647-49915009	CD47 antigen (Rh-related antigen, integrin-associated signal transducer)	---	1	0	1	0	0	0	0	0	0	chr16	+	49884165	49884254	0	1
Cd47	e5.0	38531	38638	1.03527	0.500429	chr16:49855647-49915009	CD47 antigen (Rh-related antigen, integrin-associated signal transducer)	---	1	0	1	0	0	0	0	0	0	chr16	+	49894177	49894284	0	1
Cd47	e6.0	39723	39815	1.03954	0.199476	chr16:49855647-49915009	CD47 antigen (Rh-related antigen, integrin-associated signal transducer)	---	1	0	1	0	0	0	0	0	0	chr16	+	49895369	49895461	0	1
Cd47	e7.0	40710	40802	1.01295	0.764441	chr16:49855647-49915009	CD47 antigen (Rh-related antigen, integrin-associated signal transducer)	---	1	0	1	0	0	0	0	0	0	chr16	+	49896356	49896448	0	1
Cd47	e8.0	42394	42486	-1.00463	0.922381	chr16:49855647-49915009	CD47 antigen (Rh-related antigen, integrin-associated signal transducer)	---	1	0	1	0	0	0	0	0	0	chr16	+	49898040	49898132	0	1
Zbtb11	e1.0	1	568	-1.31126	0.295459	chr16:55973804-56008913	zinc finger and BTB domain containing 11	ENSMUSG00000022601	0	0	1	0	0	0	0	0	0	chr16	+	55973804	55974371	0	0
Zbtb11	e2.0	6792	7027	-1.05833	0.452862	chr16:55973804-56008913	zinc finger and BTB domain containing 11	ENSMUSG00000022601	0	0	1	0	0	0	0	0	0	chr16	+	55980595	55980830	0	0
Zbtb11	e3.0	8372	8603	-1.19221	0.391964	chr16:55973804-56008913	zinc finger and BTB domain containing 11	ENSMUSG00000022601	0	0	1	0	0	0	0	0	0	chr16	+	55982175	55982406	0	0
Zbtb11	e4.0	16456	17291	-1.05814	0.381599	chr16:55973804-56008913	zinc finger and BTB domain containing 11	ENSMUSG00000022601	0	0	1	0	0	0	0	0	0	chr16	+	55990259	55991094	0	1
Zbtb11	e5.0	17639	17815	-1.0649	0.566192	chr16:55973804-56008913	zinc finger and BTB domain containing 11	ENSMUSG00000022601	0	0	1	0	0	0	0	0	0	chr16	+	55991442	55991618	0	2
Zbtb11	e6.0	24203	24448	1.00087	0.994412	chr16:55973804-56008913	zinc finger and BTB domain containing 11	ENSMUSG00000022601	1	0	1	0	0	0	0	0	0	chr16	+	55998006	55998251	0	1
Zbtb11	e7.0	26776	26920	-1.22396	0.234837	chr16:55973804-56008913	zinc finger and BTB domain containing 11	ENSMUSG00000022601	1	0	1	0	0	0	0	0	0	chr16	+	56000579	56000723	0	1
Zbtb11	e8.0	28906	29023	1.06463	0.696367	chr16:55973804-56008913	zinc finger and BTB domain containing 11	ENSMUSG00000022601	1	0	1	0	0	0	0	0	0	chr16	+	56002709	56002826	0	1
Abi3bp	e1.0	1	150	1.16737	0.68175	chr16:56477843-56690135	ABI family member 3 binding protein	---	0	0	1	0	0	0	0	0	0	chr16	+	56477843	56477992	0	0
Abi3bp	e2.0	54947	55126	1.42061	0.0930913	chr16:56477843-56690135	ABI family member 3 binding protein	---	0	0	1	0	0	0	0	0	0	chr16	+	56532789	56532968	0	2
Abi3bp	e3.0	79037	79105	-1.3283	0.153643	chr16:56477843-56690135	ABI family member 3 binding protein	---	0	0	1	0	0	0	0	0	0	chr16	+	56556879	56556947	0	2
Abi3bp	e4.0	84515	84647	-1.28947	0.190529	chr16:56477843-56690135	ABI family member 3 binding protein	---	0	0	1	0	0	0	0	0	0	chr16	+	56562357	56562489	0	2
Abi3bp	e5.0	96550	96731	-1.53221	0.153233	chr16:56477843-56690135	ABI family member 3 binding protein	---	0	0	1	0	0	0	0	0	0	chr16	+	56574392	56574573	0	2
Abi3bp	e6.0	97257	97312	-1.35666	0.559754	chr16:56477843-56690135	ABI family member 3 binding protein	---	0	0	1	0	0	0	0	0	0	chr16	+	56575099	56575154	0	2
Abi3bp	e7.0	109087	109129	1.18501	0.354293	chr16:56477843-56690135	ABI family member 3 binding protein	---	0	0	1	0	0	0	0	0	0	chr16	+	56586929	56586971	0	2
Abi3bp	e8.0	110104	110175	-1.00919	0.959116	chr16:56477843-56690135	ABI family member 3 binding protein	---	0	0	1	0	0	0	0	0	0	chr16	+	56587946	56588017	0	2
Abi3bp	e9.0	110808	110900	-1.17477	0.494872	chr16:56477843-56690135	ABI family member 3 binding protein	---	0	0	1	0	0	0	0	0	0	chr16	+	56588650	56588742	0	2
Abi3bp	e10.0	114762	114839	-1.03137	0.88199	chr16:56477843-56690135	ABI family member 3 binding protein	---	0	0	1	0	0	0	0	0	0	chr16	+	56592604	56592681	0	2
Abi3bp	e11.0	116620	116694	1.17023	0.645638	chr16:56477843-56690135	ABI family member 3 binding protein	---	1	0	1	0	0	1	0	0	0	chr16	+	56594462	56594536	0	1
Abi3bp	e12.0	117398	117472	1.29187	0.231732	chr16:56477843-56690135	ABI family member 3 binding protein	---	1	0	1	0	0	1	0	0	0	chr16	+	56595240	56595314	0	1
Abi3bp	e13.0	118392	118463	2.10685	0.00415826	chr16:56477843-56690135	ABI family member 3 binding protein	---	1	0	1	0	0	1	0	0	0	chr16	+	56596234	56596305	0	1
Abi3bp	e14.0	118920	118994	1.43021	0.0776628	chr16:56477843-56690135	ABI family member 3 binding protein	---	1	0	1	0	0	1	0	0	0	chr16	+	56596762	56596836	0	1
Abi3bp	e15.0	124927	124989	-1.18915	0.504358	chr16:56477843-56690135	ABI family member 3 binding protein	---	1	0	1	0	0	1	0	0	0	chr16	+	56602769	56602831	0	1
Abi3bp	e16.0	126193	126267	-1.05599	0.78616	chr16:56477843-56690135	ABI family member 3 binding protein	---	1	0	1	0	0	1	0	0	0	chr16	+	56604035	56604109	0	1
Abi3bp	e17.0	126783	126857	1.23223	0.299432	chr16:56477843-56690135	ABI family member 3 binding protein	---	1	0	1	0	0	1	0	0	0	chr16	+	56604625	56604699	0	1
Abi3bp	e18.0	128277	128351	-1.03871	0.905641	chr16:56477843-56690135	ABI family member 3 binding protein	---	1	0	1	0	0	1	0	0	0	chr16	+	56606119	56606193	0	1
Tomm70a	e1.0	1	494	-1.15145	0.393363	chr16:57121701-57156705	translocase of outer mitochondrial membrane 70A	ENSMUSG00000022752	0	0	1	0	0	0	0	0	0	chr16	+	57121701	57122194	0	0
Tomm70a	e2.0	11377	11550	-1.04587	0.251549	chr16:57121701-57156705	translocase of outer mitochondrial membrane 70A	ENSMUSG00000022752	0	0	1	0	0	0	0	0	0	chr16	+	57133077	57133250	0	1
Tomm70a	e3.0	12953	13079	1.01268	0.71827	chr16:57121701-57156705	translocase of outer mitochondrial membrane 70A	ENSMUSG00000022752	0	0	1	0	0	0	0	0	0	chr16	+	57134653	57134779	0	1
Tomm70a	e4.0	14998	15107	-1.01241	0.718126	chr16:57121701-57156705	translocase of outer mitochondrial membrane 70A	ENSMUSG00000022752	0	0	1	0	0	0	0	0	0	chr16	+	57136698	57136807	0	1
Dcbld2	e2.0	16141	16368	-1.1505	0.610197	chr16:58408421-58469745	discoidin, CUB and LCCL domain containing 2	ENSMUSG00000035107	0	0	1	0	0	0	0	0	0	chr16	+	58424561	58424788	0	0
Dcbld2	e3.0	24906	25043	-1.00966	0.96465	chr16:58408421-58469745	discoidin, CUB and LCCL domain containing 2	ENSMUSG00000035107	0	0	1	0	0	0	0	0	0	chr16	+	58433326	58433463	0	0
Dcbld2	e4.0	36921	36972	-1.12432	0.616105	chr16:58408421-58469745	discoidin, CUB and LCCL domain containing 2	ENSMUSG00000035107	0	0	1	0	0	0	0	0	0	chr16	+	58445341	58445392	0	0
Dcbld2	e5.0	40032	40104	-1.06862	0.801171	chr16:58408421-58469745	discoidin, CUB and LCCL domain containing 2	ENSMUSG00000035107	0	0	1	0	0	0	0	0	0	chr16	+	58448452	58448524	0	0
Dcbld2	e6.0	40396	40529	-1.01692	0.952304	chr16:58408421-58469745	discoidin, CUB and LCCL domain containing 2	ENSMUSG00000035107	0	0	1	0	0	0	0	0	0	chr16	+	58448816	58448949	0	0
Dcbld2	e7.0	41379	41419	1.22593	0.573287	chr16:58408421-58469745	discoidin, CUB and LCCL domain containing 2	ENSMUSG00000035107	1	0	1	0	0	0	0	0	0	chr16	+	58449799	58449839	0	0
Dcbld2	e8.0	42304	42519	1.17804	0.54143	chr16:58408421-58469745	discoidin, CUB and LCCL domain containing 2	ENSMUSG00000035107	1	0	1	0	0	0	0	0	0	chr16	+	58450724	58450939	0	0
Dcbld2	e9.0	43241	43365	-1.0499	0.905634	chr16:58408421-58469745	discoidin, CUB and LCCL domain containing 2	ENSMUSG00000035107	1	0	1	0	0	0	0	0	0	chr16	+	58451661	58451785	0	0
Dcbld2	e10.0	46706	46856	-1.56603	0.123191	chr16:58408421-58469745	discoidin, CUB and LCCL domain containing 2	ENSMUSG00000035107	1	0	1	0	0	0	0	0	0	chr16	+	58455126	58455276	0	0
Dcbld2	e12.0	47863	47988	-1.13647	0.587816	chr16:58408421-58469745	discoidin, CUB and LCCL domain containing 2	ENSMUSG00000035107	1	0	1	0	0	0	0	0	0	chr16	+	58456283	58456408	0	0
Cpox	e1.0	1	743	-1.01332	0.95194	chr16:58670208-58680391	coproporphyrinogen oxidase	ENSMUSG00000022742	0	0	1	0	0	0	0	0	0	chr16	+	58670208	58670950	0	0
Cpox	e2.0	2321	2464	1.14492	0.0703873	chr16:58670208-58680391	coproporphyrinogen oxidase	ENSMUSG00000022742	0	0	1	0	0	0	0	0	0	chr16	+	58672528	58672671	0	1
Cpox	e3.0	3129	3239	-1.0627	0.315139	chr16:58670208-58680391	coproporphyrinogen oxidase	ENSMUSG00000022742	0	0	1	0	0	0	0	0	0	chr16	+	58673336	58673446	0	1
Riox2	e1.0	1	171	-1.23426	0.409633	chr16:59471775-59492449	ribosomal oxygenase 2	---	0	0	1	0	0	0	0	0	0	chr16	+	59471775	59471945	0	0
Robo1	e2.0	78978	79304	-1.50625	0.313802	chr16:72663149-73047489	roundabout guidance receptor 1	---	0	0	1	0	0	0	0	0	0	chr16	+	72742126	72742452	0	1
Robo1	e3.0	241482	241639	1.01669	0.946417	chr16:72663149-73047489	roundabout guidance receptor 1	---	1	0	1	0	0	0	0	0	0	chr16	+	72904630	72904787	0	0
Robo1	e4.0	270065	270185	-1.32032	0.365266	chr16:72663149-73047489	roundabout guidance receptor 1	---	1	0	1	0	0	0	0	0	0	chr16	+	72933213	72933333	0	0
Robo1	e5.0	270526	270664	-1.19924	0.283653	chr16:72663149-73047489	roundabout guidance receptor 1	---	1	0	1	0	0	0	0	0	0	chr16	+	72933674	72933812	0	0
Robo1	e6.0	272511	272638	-1.02307	0.750421	chr16:72663149-73047489	roundabout guidance receptor 1	---	1	0	1	0	0	0	0	0	0	chr16	+	72935659	72935786	0	0
Robo1	e8.0	296933	297057	-1.13834	0.609184	chr16:72663149-73047489	roundabout guidance receptor 1	---	1	0	1	0	0	0	0	0	0	chr16	+	72960081	72960205	0	0
Robo1	e9.0	299006	299177	1.08101	0.729547	chr16:72663149-73047489	roundabout guidance receptor 1	---	1	0	1	0	0	0	0	0	0	chr16	+	72962154	72962325	0	0
Robo1	e10.0	307019	307224	-1.40252	0.0243836	chr16:72663149-73047489	roundabout guidance receptor 1	---	1	0	1	0	0	0	0	0	0	chr16	+	72970167	72970372	0	0
Robo1	e11.0	308832	308913	-1.19813	0.491809	chr16:72663149-73047489	roundabout guidance receptor 1	---	1	0	1	0	0	0	0	0	0	chr16	+	72971980	72972061	0	0
Robo1	e12.0	309060	309228	-1.06545	0.823981	chr16:72663149-73047489	roundabout guidance receptor 1	---	1	0	1	0	0	0	0	0	0	chr16	+	72972208	72972376	0	0
Robo1	e13.0	309323	309489	-1.43216	0.00186584	chr16:72663149-73047489	roundabout guidance receptor 1	---	1	0	1	0	0	0	0	0	0	chr16	+	72972471	72972637	0	0
Usp25	e2.0	20172	20249	-2.29942	0.0797709	chr16:77013732-77116779	ubiquitin specific peptidase 25	---	0	0	1	0	0	0	0	0	0	chr16	+	77033903	77033980	0	1
Usp25	e3.0	23617	23761	-1.40754	0.112652	chr16:77013732-77116779	ubiquitin specific peptidase 25	---	0	0	1	0	0	0	0	0	0	chr16	+	77037348	77037492	0	1
Usp25	e4.0	34711	34834	1.23528	0.191426	chr16:77013732-77116779	ubiquitin specific peptidase 25	---	0	0	1	0	0	0	0	0	0	chr16	+	77048442	77048565	0	1
Usp25	e5.0	36667	36829	-1.02024	0.87872	chr16:77013732-77116779	ubiquitin specific peptidase 25	---	0	0	1	0	0	0	0	0	0	chr16	+	77050398	77050560	0	0
Gabpa	e1.0	1	101	1.00358	0.989978	chr16:84834923-84863776	GA repeat binding protein, alpha	---	0	0	1	0	0	0	0	0	0	chr16	+	84834923	84835023	0	0
Usp16	e1.0	1	118	-1.75955	0.0759234	chr16:87454985-87483515	ubiquitin specific peptidase 16	---	0	0	1	0	0	0	0	0	0	chr16	+	87454985	87455102	0	0
Usp16	e2.0	3657	3758	-1.14989	0.311338	chr16:87454985-87483515	ubiquitin specific peptidase 16	---	0	0	1	0	0	0	0	0	0	chr16	+	87458641	87458742	0	2
Usp16	e4.0	9751	9854	1.0684	0.772559	chr16:87454985-87483515	ubiquitin specific peptidase 16	---	1	0	1	1	0	0	0	0	0	chr16	+	87464735	87464838	0	0
Usp16	e5.0	11269	11372	-1.25473	0.454863	chr16:87454985-87483515	ubiquitin specific peptidase 16	---	1	0	1	1	0	0	0	0	0	chr16	+	87466253	87466356	0	0
Usp16	e6.0	14691	14878	1.06621	0.747033	chr16:87454985-87483515	ubiquitin specific peptidase 16	---	1	0	1	1	0	0	0	0	0	chr16	+	87469675	87469862	0	0
Usp16	e7.0	15370	15465	-1.14128	0.541101	chr16:87454985-87483515	ubiquitin specific peptidase 16	---	1	0	1	1	0	0	0	0	0	chr16	+	87470354	87470449	0	0
Usp16	e8.0	16728	16858	-1.31969	0.237739	chr16:87454985-87483515	ubiquitin specific peptidase 16	---	1	0	1	1	0	0	0	0	0	chr16	+	87471712	87471842	0	0
Usp16	e11.0	19598	19689	-1.2838	0.456517	chr16:87454985-87483515	ubiquitin specific peptidase 16	---	1	0	1	1	0	0	0	0	0	chr16	+	87474582	87474673	0	1
Sod1	e1.0	1	193	-1.00709	0.930253	chr16:90220742-90226331	superoxide dismutase 1, soluble	ENSMUSG00000022982	0	0	1	0	0	0	0	0	0	chr16	+	90220742	90220934	0	0
Sod1	e2.0	2044	2135	-1.03434	0.135256	chr16:90220742-90226331	superoxide dismutase 1, soluble	ENSMUSG00000022982	0	0	1	0	0	0	0	0	0	chr16	+	90222785	90222876	0	2
Hunk	e1.0	1	705	-1.90667	0.0592143	chr16:90386012-90499553	hormonally upregulated Neu-associated kinase	---	0	0	1	0	0	0	0	0	0	chr16	+	90386012	90386716	0	0
Hunk	e3.0	46503	46795	1.00961	0.90101	chr16:90386012-90499553	hormonally upregulated Neu-associated kinase	---	0	0	1	0	0	0	0	0	0	chr16	+	90432514	90432806	0	2
Hunk	e4.0	61299	61354	1.02677	0.832135	chr16:90386012-90499553	hormonally upregulated Neu-associated kinase	---	0	0	1	0	0	0	0	0	0	chr16	+	90447310	90447365	0	2
Hunk	e5.0	67669	67804	1.09413	0.166447	chr16:90386012-90499553	hormonally upregulated Neu-associated kinase	---	0	0	1	0	0	0	0	0	0	chr16	+	90453680	90453815	0	2
Son // Gm36712	e1.0	1	161	1.79924	0.0230768	chr16:91647824-91679725	Son DNA binding protein // predicted gene, 36712	---	0	0	1	0	0	0	0	0	0	chr16	+	91647824	91647984	0	0
Slc5a3 // Mrps6	e1.0	1	163	-1.21818	0.378214	chr16:92058318-92112226	solute carrier family 5 (inositol transporters), member 3 // mitochondrial ribosomal protein S6	ENSMUSG00000039680,ENSMUSG00000089774	0	0	1	0	0	0	0	0	0	chr16	+	92058318	92058480	0	0
Dop1b	e2.0	4244	4406	1.11137	0.660066	chr16:93711907-93810590	DOP1 leucine zipper like protein B	---	0	0	1	0	0	0	0	0	0	chr16	+	93716150	93716312	0	1
Chaf1b	e2.0	568	723	-1.38553	0.497557	chr16:93883899-93906110	chromatin assembly factor 1, subunit B (p60)	---	0	0	1	0	0	0	0	0	0	chr16	+	93884466	93884621	0	1
Chaf1b	e3.0	1461	1593	-1.06585	0.91788	chr16:93883899-93906110	chromatin assembly factor 1, subunit B (p60)	---	0	0	1	0	0	0	0	0	0	chr16	+	93885359	93885491	0	1
Chaf1b	e4.0	3224	3341	1.22976	0.593702	chr16:93883899-93906110	chromatin assembly factor 1, subunit B (p60)	---	0	0	1	0	0	0	0	0	0	chr16	+	93887122	93887239	0	1
Chaf1b	e5.0	4144	4247	-1.37685	0.421604	chr16:93883899-93906110	chromatin assembly factor 1, subunit B (p60)	---	0	0	1	0	0	0	0	0	0	chr16	+	93888042	93888145	0	1
Chaf1b	e6.0	7602	7698	1.42036	0.372917	chr16:93883899-93906110	chromatin assembly factor 1, subunit B (p60)	---	0	0	1	0	0	0	0	0	0	chr16	+	93891500	93891596	0	1
Chaf1b	e7.0	8216	8300	1.35868	0.560623	chr16:93883899-93906110	chromatin assembly factor 1, subunit B (p60)	---	0	0	1	0	0	0	0	0	0	chr16	+	93892114	93892198	0	1
Chaf1b	e8.0	8834	8927	1.45865	0.264431	chr16:93883899-93906110	chromatin assembly factor 1, subunit B (p60)	---	0	0	1	0	0	0	0	0	0	chr16	+	93892732	93892825	0	1
Chaf1b	e9.0	10839	10908	-1.28072	0.521875	chr16:93883899-93906110	chromatin assembly factor 1, subunit B (p60)	---	1	0	1	0	0	0	0	0	0	chr16	+	93894737	93894806	0	1
Chaf1b	e10.0	10997	11088	-1.7133	0.231737	chr16:93883899-93906110	chromatin assembly factor 1, subunit B (p60)	---	1	0	1	0	0	0	0	0	0	chr16	+	93894895	93894986	0	1
Chaf1b	e11.0	16125	16287	-1.22436	0.714635	chr16:93883899-93906110	chromatin assembly factor 1, subunit B (p60)	---	1	0	1	0	0	0	0	0	0	chr16	+	93900023	93900185	0	1
Chaf1b	e12.0	17027	17458	-1.2213	0.333781	chr16:93883899-93906110	chromatin assembly factor 1, subunit B (p60)	---	1	0	1	0	0	0	0	0	0	chr16	+	93900925	93901356	0	1
Ttc3	e1.0	1	125	-1.4995	0.0800874	chr16:94370737-94469221	tetratricopeptide repeat domain 3	---	0	0	1	0	0	0	0	0	0	chr16	+	94370737	94370861	0	0
Ttc3	e2.0	13176	13330	-1.49861	0.537227	chr16:94370737-94469221	tetratricopeptide repeat domain 3	---	0	0	1	1	0	1	0	0	0	chr16	+	94383912	94384066	0	0
Ttc3	e3.0	13610	13652	-1.0578	0.847181	chr16:94370737-94469221	tetratricopeptide repeat domain 3	---	0	0	1	1	0	1	0	0	0	chr16	+	94384346	94384388	0	0
Ttc3	e4.0	14048	14198	-1.02963	0.937247	chr16:94370737-94469221	tetratricopeptide repeat domain 3	---	0	0	1	1	0	1	0	0	0	chr16	+	94384784	94384934	0	0
Ttc3	e5.0	14600	14687	-2.91334	0.111736	chr16:94370737-94469221	tetratricopeptide repeat domain 3	---	0	0	1	1	0	1	0	0	0	chr16	+	94385336	94385423	0	1
Ttc3	e6.0	16601	16654	-1.41989	0.368877	chr16:94370737-94469221	tetratricopeptide repeat domain 3	---	1	0	1	1	0	1	0	0	0	chr16	+	94387337	94387390	0	0
Ttc3	e7.0	17529	17649	-1.17586	0.791523	chr16:94370737-94469221	tetratricopeptide repeat domain 3	---	1	0	1	1	0	1	0	0	0	chr16	+	94388265	94388385	0	0
Ttc3	e8.0	19466	19551	-1.04062	0.905318	chr16:94370737-94469221	tetratricopeptide repeat domain 3	---	1	0	1	1	0	1	0	0	0	chr16	+	94390202	94390287	0	0
Ttc3	e9.0	21279	21373	-1.27228	0.431566	chr16:94370737-94469221	tetratricopeptide repeat domain 3	---	1	0	1	1	0	1	0	0	0	chr16	+	94392015	94392109	0	0
Ttc3	e10.0	22376	22438	-1.65909	0.0825714	chr16:94370737-94469221	tetratricopeptide repeat domain 3	---	1	0	1	1	0	1	0	0	0	chr16	+	94393112	94393174	0	0
Ttc3	e12.0	32578	32632	-1.40694	0.0298362	chr16:94370737-94469221	tetratricopeptide repeat domain 3	---	1	0	1	0	0	0	0	0	0	chr16	+	94403314	94403368	0	1
Ttc3	e13.0	37818	37980	-1.6498	0.120425	chr16:94370737-94469221	tetratricopeptide repeat domain 3	---	1	0	1	0	0	1	0	0	0	chr16	+	94408554	94408716	0	0
Ttc3	e14.0	38948	38993	-2.06899	0.00279723	chr16:94370737-94469221	tetratricopeptide repeat domain 3	---	1	0	1	0	0	1	0	0	0	chr16	+	94409684	94409729	0	0
Ttc3	e15.0	40097	40220	-1.29799	0.145501	chr16:94370737-94469221	tetratricopeptide repeat domain 3	---	1	0	1	0	0	1	0	0	0	chr16	+	94410833	94410956	0	0
Ttc3	e16.0	41324	41387	-1.21071	0.168824	chr16:94370737-94469221	tetratricopeptide repeat domain 3	---	1	0	1	0	0	1	0	0	0	chr16	+	94412060	94412123	0	0
Ttc3	e17.0	45213	45273	-1.28044	0.124802	chr16:94370737-94469221	tetratricopeptide repeat domain 3	---	1	0	1	0	0	0	0	0	0	chr16	+	94415949	94416009	0	0
Ttc3	e18.0	45546	45630	-1.50952	0.00615024	chr16:94370737-94469221	tetratricopeptide repeat domain 3	---	1	0	1	0	0	0	0	0	0	chr16	+	94416282	94416366	0	0
Ttc3	e19.0	47871	48005	-1.16633	0.233358	chr16:94370737-94469221	tetratricopeptide repeat domain 3	---	1	0	1	0	0	0	0	0	0	chr16	+	94418607	94418741	0	0
Ttc3	e20.0	48662	48742	-1.16302	0.34467	chr16:94370737-94469221	tetratricopeptide repeat domain 3	---	1	0	1	0	0	0	0	0	0	chr16	+	94419398	94419478	0	0
Ttc3	e21.0	49512	49624	-1.20048	0.191066	chr16:94370737-94469221	tetratricopeptide repeat domain 3	---	1	0	1	0	0	0	0	0	0	chr16	+	94420248	94420360	0	0
Ttc3	e22.0	51491	51611	-1.341	0.00307439	chr16:94370737-94469221	tetratricopeptide repeat domain 3	---	1	0	1	0	0	0	0	0	0	chr16	+	94422227	94422347	0	0
Ttc3	e23.0	53329	53451	-1.2463	0.0622299	chr16:94370737-94469221	tetratricopeptide repeat domain 3	---	1	0	1	0	0	0	0	0	0	chr16	+	94424065	94424187	0	0
Ttc3	e24.0	54351	54452	-1.43519	0.0764725	chr16:94370737-94469221	tetratricopeptide repeat domain 3	---	1	0	1	0	0	0	0	0	0	chr16	+	94425087	94425188	0	0
Ttc3	e25.0	55415	55507	-1.32297	0.0351477	chr16:94370737-94469221	tetratricopeptide repeat domain 3	---	1	0	1	0	0	0	0	0	0	chr16	+	94426151	94426243	0	0
Ttc3	e26.0	56030	56094	-1.22645	0.0670947	chr16:94370737-94469221	tetratricopeptide repeat domain 3	---	1	0	1	0	0	0	0	0	0	chr16	+	94426766	94426830	0	0
Ttc3	e27.0	57055	57191	-1.1959	0.188922	chr16:94370737-94469221	tetratricopeptide repeat domain 3	---	1	0	1	0	0	0	0	0	0	chr16	+	94427791	94427927	0	0
Ttc3	e28.0	58623	58949	-1.2778	0.14585	chr16:94370737-94469221	tetratricopeptide repeat domain 3	---	1	0	1	0	0	0	0	0	0	chr16	+	94429359	94429685	0	0
Ttc3	e29.0	61052	61303	-1.26137	0.0696093	chr16:94370737-94469221	tetratricopeptide repeat domain 3	---	1	0	1	0	0	0	0	0	0	chr16	+	94431788	94432039	0	0
Ttc3	e30.0	62380	62426	-1.2364	0.104574	chr16:94370737-94469221	tetratricopeptide repeat domain 3	---	1	0	1	0	0	0	0	0	0	chr16	+	94433116	94433162	0	0
Ttc3	e31.0	63580	63636	-1.20156	0.179592	chr16:94370737-94469221	tetratricopeptide repeat domain 3	---	1	0	1	0	0	0	0	0	0	chr16	+	94434316	94434372	0	0
Ttc3	e32.0	64740	64810	-1.23051	0.105649	chr16:94370737-94469221	tetratricopeptide repeat domain 3	---	1	0	1	0	0	0	0	0	0	chr16	+	94435476	94435546	0	0
Ttc3	e34.0	71735	71983	-1.21581	0.134139	chr16:94370737-94469221	tetratricopeptide repeat domain 3	---	1	0	1	0	0	0	0	0	0	chr16	+	94442471	94442719	0	0
Ttc3	e35.0	72668	72755	-1.18795	0.0716685	chr16:94370737-94469221	tetratricopeptide repeat domain 3	---	1	0	1	0	0	0	0	0	0	chr16	+	94443404	94443491	0	0
Ttc3	e36.0	73749	73814	-1.16428	0.0519744	chr16:94370737-94469221	tetratricopeptide repeat domain 3	---	1	0	1	0	0	0	0	0	0	chr16	+	94444485	94444550	0	0
Ttc3	e37.0	77263	77412	-1.01955	0.754198	chr16:94370737-94469221	tetratricopeptide repeat domain 3	---	1	0	1	0	0	0	0	0	0	chr16	+	94447999	94448148	0	0
Ttc3	e38.0	80284	80423	-1.06963	0.406703	chr16:94370737-94469221	tetratricopeptide repeat domain 3	---	1	0	1	0	0	0	0	0	0	chr16	+	94451020	94451159	0	0
Ttc3	e39.0	82228	82296	-1.02717	0.797044	chr16:94370737-94469221	tetratricopeptide repeat domain 3	---	1	0	1	0	0	0	0	0	0	chr16	+	94452964	94453032	0	0
Ttc3	e41.0	85975	86075	-1.02137	0.330142	chr16:94370737-94469221	tetratricopeptide repeat domain 3	---	1	0	1	0	0	0	0	0	0	chr16	+	94456711	94456811	0	0
Ttc3	e42.0	86585	86675	-1.06125	0.315045	chr16:94370737-94469221	tetratricopeptide repeat domain 3	---	1	0	1	0	0	0	0	0	0	chr16	+	94457321	94457411	0	0
Ttc3	e43.0	87195	87296	-1.1026	0.21524	chr16:94370737-94469221	tetratricopeptide repeat domain 3	---	1	0	1	0	0	0	0	0	0	chr16	+	94457931	94458032	0	0
Ttc3	e44.0	89026	89366	1.05646	0.190621	chr16:94370737-94469221	tetratricopeptide repeat domain 3	---	1	0	1	0	0	0	0	0	0	chr16	+	94459762	94460102	0	0
Ttc3	e45.0	91486	91612	1.06565	0.368104	chr16:94370737-94469221	tetratricopeptide repeat domain 3	---	1	0	1	0	0	0	0	0	0	chr16	+	94462222	94462348	0	0
Ttc3	e46.0	91760	91894	1.09592	0.0401726	chr16:94370737-94469221	tetratricopeptide repeat domain 3	---	1	0	1	0	0	0	0	0	0	chr16	+	94462496	94462630	0	0
Ets2	e1.0	1	238	-1.23139	0.340621	chr16:95702407-95721051	E26 avian leukemia oncogene 2, 3' domain	ENSMUSG00000022895	0	0	1	0	0	0	0	0	0	chr16	+	95702407	95702644	0	0
Ets2	e2.0	4015	4086	1.01149	0.932402	chr16:95702407-95721051	E26 avian leukemia oncogene 2, 3' domain	ENSMUSG00000022895	0	0	1	0	0	0	0	0	0	chr16	+	95706421	95706492	0	1
Ets2	e3.0	7366	7477	-1.07408	0.340697	chr16:95702407-95721051	E26 avian leukemia oncogene 2, 3' domain	ENSMUSG00000022895	0	0	1	0	0	0	0	0	0	chr16	+	95709772	95709883	0	1
Ets2	e4.0	9250	9369	-1.09693	0.131912	chr16:95702407-95721051	E26 avian leukemia oncogene 2, 3' domain	ENSMUSG00000022895	0	0	1	0	0	0	0	0	0	chr16	+	95711656	95711775	0	1
Ets2	e5.0	9680	9880	1.01084	0.841166	chr16:95702407-95721051	E26 avian leukemia oncogene 2, 3' domain	ENSMUSG00000022895	0	0	1	0	0	0	0	0	0	chr16	+	95712086	95712286	0	1
Ets2	e6.0	11931	12014	1.04481	0.59314	chr16:95702407-95721051	E26 avian leukemia oncogene 2, 3' domain	ENSMUSG00000022895	0	0	1	0	0	0	0	0	0	chr16	+	95714337	95714420	0	1
Ets2	e7.0	12561	12779	1.0229	0.51206	chr16:95702407-95721051	E26 avian leukemia oncogene 2, 3' domain	ENSMUSG00000022895	0	0	1	0	0	0	0	0	0	chr16	+	95714967	95715185	0	1
Ets2	e8.0	13628	13891	1.01019	0.82603	chr16:95702407-95721051	E26 avian leukemia oncogene 2, 3' domain	ENSMUSG00000022895	0	0	1	0	0	0	0	0	0	chr16	+	95716034	95716297	0	1
Slx4	e1.0	1	322	1.05794	0.820885	chr16:3979109-4001682	SLX4 structure-specific endonuclease subunit homolog (S. cerevisiae)	ENSMUSG00000039738	0	0	1	0	0	0	0	0	0	chr16	-	4001682	4001361	0	0
Slx4	e2.0	2338	2565	-1.59685	0.24594	chr16:3979109-4001682	SLX4 structure-specific endonuclease subunit homolog (S. cerevisiae)	ENSMUSG00000039738	0	0	1	0	0	0	0	0	0	chr16	-	3999345	3999118	0	0
Slx4	e3.0	5806	5989	-1.3585	0.508622	chr16:3979109-4001682	SLX4 structure-specific endonuclease subunit homolog (S. cerevisiae)	ENSMUSG00000039738	0	0	1	0	0	0	0	0	0	chr16	-	3995877	3995694	0	0
Slx4	e4.0	6763	6975	1.0964	0.685314	chr16:3979109-4001682	SLX4 structure-specific endonuclease subunit homolog (S. cerevisiae)	ENSMUSG00000039738	0	0	1	0	0	0	0	0	0	chr16	-	3994920	3994708	0	0
Slx4	e6.0	9562	9767	-1.00124	0.99663	chr16:3979109-4001682	SLX4 structure-specific endonuclease subunit homolog (S. cerevisiae)	ENSMUSG00000039738	0	0	1	0	0	0	0	0	0	chr16	-	3992121	3991916	0	0
Slx4	e7.0	9895	10211	1.15447	0.700791	chr16:3979109-4001682	SLX4 structure-specific endonuclease subunit homolog (S. cerevisiae)	ENSMUSG00000039738	0	0	1	0	0	0	0	0	0	chr16	-	3991788	3991472	0	0
Slx4	e8.0	10767	10980	-1.22059	0.359703	chr16:3979109-4001682	SLX4 structure-specific endonuclease subunit homolog (S. cerevisiae)	ENSMUSG00000039738	0	0	1	0	0	0	0	0	0	chr16	-	3990916	3990703	0	0
Slx4	e9.0	11367	11452	-2.11408	0.00156064	chr16:3979109-4001682	SLX4 structure-specific endonuclease subunit homolog (S. cerevisiae)	ENSMUSG00000039738	0	0	1	0	0	0	0	0	0	chr16	-	3990316	3990231	0	0
Slx4	e10.0	12564	12710	-2.54686	0.0133899	chr16:3979109-4001682	SLX4 structure-specific endonuclease subunit homolog (S. cerevisiae)	ENSMUSG00000039738	0	0	1	0	0	0	0	0	0	chr16	-	3989119	3988973	0	0
Slx4	e11.0	13602	13768	-1.1205	0.751708	chr16:3979109-4001682	SLX4 structure-specific endonuclease subunit homolog (S. cerevisiae)	ENSMUSG00000039738	0	0	1	0	0	0	0	0	0	chr16	-	3988081	3987915	0	1
Slx4	e12.0	14507	16692	-1.00355	0.923152	chr16:3979109-4001682	SLX4 structure-specific endonuclease subunit homolog (S. cerevisiae)	ENSMUSG00000039738	0	0	1	0	0	0	0	0	0	chr16	-	3987176	3984991	0	1
Crebbp	e2.0	33275	33984	-1.05624	0.815858	chr16:4084041-4213407	CREB binding protein	---	0	0	1	0	0	0	0	0	0	chr16	-	4180133	4179424	0	1
Crebbp	e3.0	58375	58551	1.00757	0.961702	chr16:4084041-4213407	CREB binding protein	---	0	0	1	0	0	0	0	0	0	chr16	-	4155033	4154857	0	1
Crebbp	e4.0	74423	74663	1.15145	0.622852	chr16:4084041-4213407	CREB binding protein	---	0	0	1	0	0	0	0	0	0	chr16	-	4138985	4138745	0	1
Crebbp	e5.0	75929	76042	1.2806	0.565676	chr16:4084041-4213407	CREB binding protein	---	0	0	1	0	0	0	0	0	0	chr16	-	4137479	4137366	0	1
Crebbp	e6.0	84722	84964	1.23279	0.249271	chr16:4084041-4213407	CREB binding protein	---	0	0	1	0	0	0	0	0	0	chr16	-	4128686	4128444	0	1
Crebbp	e7.0	86436	86538	1.00566	0.990069	chr16:4084041-4213407	CREB binding protein	---	0	0	1	0	0	0	0	0	0	chr16	-	4126972	4126870	0	2
Crebbp	e8.0	86795	86941	-1.33955	0.436759	chr16:4084041-4213407	CREB binding protein	---	0	0	1	0	0	0	0	0	0	chr16	-	4126613	4126467	0	2
Crebbp	e9.0	87646	87763	-1.35967	0.43965	chr16:4084041-4213407	CREB binding protein	---	0	0	1	0	0	0	0	0	0	chr16	-	4125762	4125645	0	2
Crebbp	e10.0	88601	88772	1.11573	0.70387	chr16:4084041-4213407	CREB binding protein	---	0	0	1	0	0	0	0	0	0	chr16	-	4124807	4124636	0	1
Crebbp	e11.0	89194	89238	1.2237	0.561154	chr16:4084041-4213407	CREB binding protein	---	0	0	1	0	0	0	0	0	0	chr16	-	4124214	4124170	0	1
Crebbp	e12.0	93552	93676	1.4883	0.114817	chr16:4084041-4213407	CREB binding protein	---	0	0	1	0	0	0	0	0	0	chr16	-	4119856	4119732	0	1
Crebbp	e13.0	94187	94375	1.00242	0.990287	chr16:4084041-4213407	CREB binding protein	---	0	0	1	0	0	0	0	0	0	chr16	-	4119221	4119033	0	1
Crebbp	e14.0	95740	96153	-1.5479	0.0469407	chr16:4084041-4213407	CREB binding protein	---	0	0	1	0	0	0	0	0	0	chr16	-	4117668	4117255	0	1
Crebbp	e15.0	97451	97630	-1.07107	0.768637	chr16:4084041-4213407	CREB binding protein	---	0	0	1	0	0	0	0	0	0	chr16	-	4115957	4115778	0	1
Crebbp	e16.0	98445	98634	-1.1659	0.558013	chr16:4084041-4213407	CREB binding protein	---	0	0	1	0	0	0	0	0	0	chr16	-	4114963	4114774	0	1
Crebbp	e17.0	104190	104308	-1.1058	0.604855	chr16:4084041-4213407	CREB binding protein	---	0	0	1	0	0	0	0	0	0	chr16	-	4109218	4109100	0	1
Crebbp	e18.0	105133	105372	-1.12375	0.573639	chr16:4084041-4213407	CREB binding protein	---	0	0	1	0	0	0	0	0	0	chr16	-	4108275	4108036	0	1
Crebbp	e19.0	105892	105980	-1.75943	0.190396	chr16:4084041-4213407	CREB binding protein	---	0	0	1	0	0	0	0	0	0	chr16	-	4107516	4107428	0	1
Crebbp	e20.0	111770	111850	-1.30049	0.475674	chr16:4084041-4213407	CREB binding protein	---	0	0	1	0	0	0	0	0	0	chr16	-	4101638	4101558	0	1
Crebbp	e21.0	113677	113733	-1.08687	0.755777	chr16:4084041-4213407	CREB binding protein	---	0	0	1	0	0	0	0	0	0	chr16	-	4099731	4099675	0	1
Crebbp	e22.0	116890	116967	-1.33659	0.358887	chr16:4084041-4213407	CREB binding protein	---	0	0	1	0	0	0	0	0	0	chr16	-	4096518	4096441	0	1
Crebbp	e23.0	117278	117345	-1.1481	0.553194	chr16:4084041-4213407	CREB binding protein	---	0	0	1	0	0	0	0	0	0	chr16	-	4096130	4096063	0	1
Crebbp	e24.0	118622	118772	-1.01628	0.916418	chr16:4084041-4213407	CREB binding protein	---	0	0	1	0	0	0	0	0	0	chr16	-	4094786	4094636	0	1
Crebbp	e25.0	119088	119234	1.30091	0.39297	chr16:4084041-4213407	CREB binding protein	---	0	0	1	0	0	0	0	0	0	chr16	-	4094320	4094174	0	1
Crebbp	e26.0	119823	119936	1.15279	0.610133	chr16:4084041-4213407	CREB binding protein	---	0	0	1	0	0	0	0	0	0	chr16	-	4093585	4093472	0	1
Crebbp	e27.0	121053	121218	-1.04296	0.824442	chr16:4084041-4213407	CREB binding protein	---	0	0	1	0	0	0	0	0	0	chr16	-	4092355	4092190	0	1
Crebbp	e28.0	121449	121616	1.05954	0.862356	chr16:4084041-4213407	CREB binding protein	---	0	0	1	0	0	0	0	0	0	chr16	-	4091959	4091792	0	1
Coro7	e1.0	1	226	-1.07956	0.488441	chr16:4625419-4679777	coronin 7	ENSMUSG00000039637	0	0	1	0	0	0	0	0	0	chr16	-	4679777	4679552	0	0
Coro7	e2.0	2746	2842	-1.09949	0.468244	chr16:4625419-4679777	coronin 7	ENSMUSG00000039637	0	0	1	0	0	0	0	0	0	chr16	-	4677032	4676936	0	1
Coro7	e3.0	3941	4015	-1.07721	0.542085	chr16:4625419-4679777	coronin 7	ENSMUSG00000039637	0	0	1	0	0	0	0	0	0	chr16	-	4675837	4675763	0	1
Coro7	e4.0	9206	9276	1.04722	0.431175	chr16:4625419-4679777	coronin 7	ENSMUSG00000039637	0	0	1	0	0	0	0	0	0	chr16	-	4670572	4670502	0	1
Coro7	e5.0	9737	9920	-1.01278	0.896972	chr16:4625419-4679777	coronin 7	ENSMUSG00000039637	0	0	1	0	0	0	0	0	0	chr16	-	4670041	4669858	0	1
Coro7	e6.0	10958	11034	1.10013	0.0941239	chr16:4625419-4679777	coronin 7	ENSMUSG00000039637	0	0	1	0	0	0	0	0	0	chr16	-	4668820	4668744	0	1
Coro7	e7.0	17863	17913	-1.03581	0.638973	chr16:4625419-4679777	coronin 7	ENSMUSG00000039637	0	0	1	0	0	0	0	0	0	chr16	-	4661915	4661865	0	1
Coro7	e8.0	24144	24230	1.07121	0.36109	chr16:4625419-4679777	coronin 7	ENSMUSG00000039637	1	0	1	0	0	0	0	0	0	chr16	-	4655634	4655548	0	1
Coro7	e9.0	24686	24768	1.08536	0.218631	chr16:4625419-4679777	coronin 7	ENSMUSG00000039637	1	0	1	0	0	0	0	0	0	chr16	-	4655092	4655010	0	1
Anks3	e1.0	1	118	-1.44056	0.244792	chr16:4941415-4964237	ankyrin repeat and sterile alpha motif domain containing 3	ENSMUSG00000022515	0	0	1	0	0	0	0	0	0	chr16	-	4964237	4964120	0	0
Anks3	e2.0	3670	3841	1.05609	0.661119	chr16:4941415-4964237	ankyrin repeat and sterile alpha motif domain containing 3	ENSMUSG00000022515	0	0	1	0	0	0	0	0	0	chr16	-	4960568	4960397	0	1
Anks3	e3.0	6072	6270	-1.00809	0.971579	chr16:4941415-4964237	ankyrin repeat and sterile alpha motif domain containing 3	ENSMUSG00000022515	0	0	1	0	0	0	0	0	0	chr16	-	4958166	4957968	0	1
Anks3	e4.0	6476	6597	-1.12922	0.436584	chr16:4941415-4964237	ankyrin repeat and sterile alpha motif domain containing 3	ENSMUSG00000022515	0	0	1	0	0	0	0	0	0	chr16	-	4957762	4957641	0	1
Anks3	e5.0	8299	8380	-1.20309	0.342833	chr16:4941415-4964237	ankyrin repeat and sterile alpha motif domain containing 3	ENSMUSG00000022515	0	0	1	0	0	0	0	0	0	chr16	-	4955939	4955858	0	1
Anks3	e6.0	10284	10419	1.0024	0.989686	chr16:4941415-4964237	ankyrin repeat and sterile alpha motif domain containing 3	ENSMUSG00000022515	0	0	1	0	0	0	0	0	0	chr16	-	4953954	4953819	0	1
Anks3	e7.0	13470	13625	-1.19306	0.329753	chr16:4941415-4964237	ankyrin repeat and sterile alpha motif domain containing 3	ENSMUSG00000022515	0	0	1	0	0	0	0	0	0	chr16	-	4950768	4950613	0	1
Usp7	e3.0	53890	54106	-1.20397	0.211832	chr16:8688722-8792309	ubiquitin specific peptidase 7	---	0	0	1	0	0	0	0	0	0	chr16	-	8738420	8738204	0	0
Pdxdc1	e1.0	1	231	1.15834	0.372201	chr16:13831237-13903145	pyridoxal-dependent decarboxylase domain containing 1	---	0	0	1	0	0	0	0	0	0	chr16	-	13903145	13902915	0	0
Pdxdc1	e2.0	15376	15449	1.09368	0.451738	chr16:13831237-13903145	pyridoxal-dependent decarboxylase domain containing 1	---	0	0	1	0	0	0	0	0	0	chr16	-	13887770	13887697	0	1
Pdxdc1	e4.0	21188	21268	-1.05545	0.73771	chr16:13831237-13903145	pyridoxal-dependent decarboxylase domain containing 1	---	0	0	1	0	0	0	0	0	0	chr16	-	13881958	13881878	0	1
Pdxdc1	e5.0	23574	23720	1.17707	0.0531924	chr16:13831237-13903145	pyridoxal-dependent decarboxylase domain containing 1	---	0	0	1	0	0	0	0	0	0	chr16	-	13879572	13879426	0	1
Pdxdc1	e6.0	26979	27168	-1.00344	0.959017	chr16:13831237-13903145	pyridoxal-dependent decarboxylase domain containing 1	---	0	0	1	0	0	0	0	0	0	chr16	-	13876167	13875978	0	1
Pdxdc1	e7.0	30623	30691	1.16029	0.129818	chr16:13831237-13903145	pyridoxal-dependent decarboxylase domain containing 1	---	0	0	1	0	0	0	0	0	0	chr16	-	13872523	13872455	0	1
Pdxdc1	e8.0	33265	33343	1.12258	0.304305	chr16:13831237-13903145	pyridoxal-dependent decarboxylase domain containing 1	---	0	0	1	0	0	0	0	0	0	chr16	-	13869881	13869803	0	1
Dnm1l	e1.0	1	268	1.00454	0.965309	chr16:16312228-16359031	dynamin 1-like	---	0	0	1	0	0	0	0	0	0	chr16	-	16359031	16358764	0	0
Dnm1l	e3.0	12887	13034	1.0587	0.58355	chr16:16312228-16359031	dynamin 1-like	---	0	0	1	0	0	0	0	0	0	chr16	-	16346145	16345998	0	2
Dnm1l	e4.0	16297	16335	-1.03409	0.854177	chr16:16312228-16359031	dynamin 1-like	---	0	0	1	1	0	1	0	0	0	chr16	-	16342735	16342697	0	0
Dnm1l	e5.0	17564	17610	-1.0309	0.790531	chr16:16312228-16359031	dynamin 1-like	---	1	0	1	1	0	1	0	0	0	chr16	-	16341468	16341422	0	1
Dnm1l	e6.0	17965	18036	-1.05073	0.58368	chr16:16312228-16359031	dynamin 1-like	---	1	0	1	0	0	0	0	0	0	chr16	-	16341067	16340996	0	2
Dnm1l	e7.0	20353	20439	1.05487	0.58221	chr16:16312228-16359031	dynamin 1-like	---	1	0	1	0	0	0	0	0	0	chr16	-	16338679	16338593	0	2
Dnm1l	e8.0	22017	22179	-1.01156	0.842499	chr16:16312228-16359031	dynamin 1-like	---	1	0	1	0	0	0	0	0	0	chr16	-	16337015	16336853	0	2
Dnm1l	e9.0	25083	25203	1.08246	0.166666	chr16:16312228-16359031	dynamin 1-like	---	1	0	1	0	0	0	0	0	0	chr16	-	16333949	16333829	0	2
Dnm1l	e10.0	26900	27031	-1.05324	0.501848	chr16:16312228-16359031	dynamin 1-like	---	1	0	1	0	0	0	0	0	0	chr16	-	16332132	16332001	0	2
Dnm1l	e11.0	29023	29229	-1.03164	0.632932	chr16:16312228-16359031	dynamin 1-like	---	1	0	1	0	0	0	0	0	0	chr16	-	16330009	16329803	0	2
Dnm1l	e12.0	34937	35057	1.02393	0.624958	chr16:16312228-16359031	dynamin 1-like	---	1	0	1	0	0	0	0	0	0	chr16	-	16324095	16323975	0	2
Dnm1l	e13.0	35255	35410	-1.01548	0.802239	chr16:16312228-16359031	dynamin 1-like	---	1	0	1	0	0	0	0	0	0	chr16	-	16323777	16323622	0	2
Dnm1l	e14.0	35613	35702	1.03309	0.406599	chr16:16312228-16359031	dynamin 1-like	---	1	0	1	0	0	0	0	0	0	chr16	-	16323419	16323330	0	2
Dnm1l	e15.0	37356	37448	1.00439	0.949614	chr16:16312228-16359031	dynamin 1-like	---	1	0	1	0	0	0	0	0	0	chr16	-	16321676	16321584	0	2
Dnm1l	e16.0	39524	39580	-1.00133	0.978562	chr16:16312228-16359031	dynamin 1-like	---	1	0	1	0	0	0	0	0	0	chr16	-	16319508	16319452	0	2
Dnm1l	e17.0	40191	40268	-1.01399	0.70273	chr16:16312228-16359031	dynamin 1-like	---	1	0	1	0	0	1	0	0	1	chr16	-	16318841	16318764	0	0
Dnm1l	e18.0	40555	40587	-1.06137	0.265089	chr16:16312228-16359031	dynamin 1-like	---	1	0	1	0	0	1	0	0	1	chr16	-	16318477	16318445	0	0
Fgd4	e4.0	40334	40516	1.23766	0.395699	chr16:16416915-16600552	FYVE, RhoGEF and PH domain containing 4	---	0	0	1	0	0	0	0	0	0	chr16	-	16560219	16560037	0	0
Pi4ka	e2.0	450	681	1.18517	0.249319	chr16:17280351-17406314	phosphatidylinositol 4-kinase alpha	ENSMUSG00000041720	0	0	1	0	0	0	0	0	0	chr16	-	17405865	17405634	0	0
Pi4ka	e3.0	16858	16974	-1.20848	0.138082	chr16:17280351-17406314	phosphatidylinositol 4-kinase alpha	ENSMUSG00000041720	0	0	1	0	0	0	0	0	0	chr16	-	17389457	17389341	0	0
Pi4ka	e4.0	19986	20079	-1.17864	0.227169	chr16:17280351-17406314	phosphatidylinositol 4-kinase alpha	ENSMUSG00000041720	0	0	1	0	0	0	0	0	0	chr16	-	17386329	17386236	0	1
Pi4ka	e5.0	24426	24514	-1.18375	0.169781	chr16:17280351-17406314	phosphatidylinositol 4-kinase alpha	ENSMUSG00000041720	1	0	1	0	0	0	0	0	0	chr16	-	17381889	17381801	0	0
Pi4ka	e6.0	27801	27873	-1.32649	0.111663	chr16:17280351-17406314	phosphatidylinositol 4-kinase alpha	ENSMUSG00000041720	1	0	1	0	0	0	0	0	0	chr16	-	17378514	17378442	0	0
Pi4ka	e7.0	29138	29397	-1.21453	0.00358734	chr16:17280351-17406314	phosphatidylinositol 4-kinase alpha	ENSMUSG00000041720	1	0	1	0	0	0	0	0	0	chr16	-	17377177	17376918	0	0
Pi4ka	e8.0	32899	32965	-1.24305	0.00688662	chr16:17280351-17406314	phosphatidylinositol 4-kinase alpha	ENSMUSG00000041720	1	0	1	0	0	0	0	0	0	chr16	-	17373416	17373350	0	0
Pi4ka	e9.0	38763	38911	-1.19022	0.183869	chr16:17280351-17406314	phosphatidylinositol 4-kinase alpha	ENSMUSG00000041720	1	0	1	0	0	0	0	0	0	chr16	-	17367552	17367404	0	0
Pi4ka	e10.0	42303	42368	-1.10485	0.461201	chr16:17280351-17406314	phosphatidylinositol 4-kinase alpha	ENSMUSG00000041720	1	0	1	0	0	0	0	0	0	chr16	-	17364012	17363947	0	0
Pi4ka	e11.0	45722	45818	-1.20497	0.219276	chr16:17280351-17406314	phosphatidylinositol 4-kinase alpha	ENSMUSG00000041720	1	0	1	0	0	0	0	0	0	chr16	-	17360593	17360497	0	0
Pi4ka	e12.0	47229	47420	-1.23547	0.103542	chr16:17280351-17406314	phosphatidylinositol 4-kinase alpha	ENSMUSG00000041720	1	0	1	0	0	0	0	0	0	chr16	-	17359086	17358895	0	0
Pi4ka	e13.0	47928	48028	-1.11077	0.51863	chr16:17280351-17406314	phosphatidylinositol 4-kinase alpha	ENSMUSG00000041720	1	0	1	0	0	0	0	0	0	chr16	-	17358387	17358287	0	0
Pi4ka	e14.0	48640	48769	-1.10467	0.188193	chr16:17280351-17406314	phosphatidylinositol 4-kinase alpha	ENSMUSG00000041720	1	0	1	0	0	0	0	0	0	chr16	-	17357675	17357546	0	0
Pi4ka	e15.0	50099	50231	1.02261	0.853499	chr16:17280351-17406314	phosphatidylinositol 4-kinase alpha	ENSMUSG00000041720	1	0	1	0	0	0	0	0	0	chr16	-	17356216	17356084	0	0
Pi4ka	e16.0	51349	51444	-1.05529	0.694927	chr16:17280351-17406314	phosphatidylinositol 4-kinase alpha	ENSMUSG00000041720	1	0	1	0	0	0	0	0	0	chr16	-	17354966	17354871	0	0
Pi4ka	e17.0	52082	52265	-1.15599	0.462819	chr16:17280351-17406314	phosphatidylinositol 4-kinase alpha	ENSMUSG00000041720	1	0	1	0	0	0	0	0	0	chr16	-	17354233	17354050	0	0
Pi4ka	e18.0	53474	53577	-1.23854	0.0444572	chr16:17280351-17406314	phosphatidylinositol 4-kinase alpha	ENSMUSG00000041720	1	0	1	0	0	0	0	0	0	chr16	-	17352841	17352738	0	0
Pi4ka	e19.0	55385	55553	-1.10609	0.188147	chr16:17280351-17406314	phosphatidylinositol 4-kinase alpha	ENSMUSG00000041720	1	0	1	0	0	0	0	0	0	chr16	-	17350930	17350762	0	0
Pi4ka	e20.0	57550	57600	1.01105	0.889449	chr16:17280351-17406314	phosphatidylinositol 4-kinase alpha	ENSMUSG00000041720	1	0	1	0	0	0	0	0	0	chr16	-	17348765	17348715	0	0
Pi4ka	e21.0	80266	80374	-1.20252	0.187041	chr16:17280351-17406314	phosphatidylinositol 4-kinase alpha	ENSMUSG00000041720	1	0	1	0	0	0	0	0	0	chr16	-	17326049	17325941	0	0
Pi4ka	e22.0	80785	80921	-1.17832	0.260075	chr16:17280351-17406314	phosphatidylinositol 4-kinase alpha	ENSMUSG00000041720	1	0	1	0	0	0	0	0	0	chr16	-	17325530	17325394	0	0
Pi4ka	e23.0	81069	81202	-1.08758	0.413223	chr16:17280351-17406314	phosphatidylinositol 4-kinase alpha	ENSMUSG00000041720	1	0	1	0	0	0	0	0	0	chr16	-	17325246	17325113	0	0
Pi4ka	e24.0	83245	83327	-1.18915	0.26009	chr16:17280351-17406314	phosphatidylinositol 4-kinase alpha	ENSMUSG00000041720	1	0	1	0	0	0	0	0	0	chr16	-	17323070	17322988	0	0
Pi4ka	e25.0	87762	87832	-1.13225	0.522038	chr16:17280351-17406314	phosphatidylinositol 4-kinase alpha	ENSMUSG00000041720	1	0	1	0	0	0	0	0	0	chr16	-	17318553	17318483	0	0
Pi4ka	e26.0	87911	88035	-1.08538	0.594726	chr16:17280351-17406314	phosphatidylinositol 4-kinase alpha	ENSMUSG00000041720	1	0	1	0	0	0	0	0	0	chr16	-	17318404	17318280	0	0
Pi4ka	e27.0	88940	89021	-1.04308	0.759888	chr16:17280351-17406314	phosphatidylinositol 4-kinase alpha	ENSMUSG00000041720	1	0	1	0	0	0	0	0	0	chr16	-	17317375	17317294	0	0
Pi4ka	e28.0	89270	89353	-1.17021	0.289545	chr16:17280351-17406314	phosphatidylinositol 4-kinase alpha	ENSMUSG00000041720	1	0	1	0	0	0	0	0	0	chr16	-	17317045	17316962	0	0
Pi4ka	e29.0	90677	90766	-1.30346	0.0973277	chr16:17280351-17406314	phosphatidylinositol 4-kinase alpha	ENSMUSG00000041720	1	0	1	0	0	0	0	0	0	chr16	-	17315638	17315549	0	0
Pi4ka	e30.0	93844	93963	-1.15892	0.145189	chr16:17280351-17406314	phosphatidylinositol 4-kinase alpha	ENSMUSG00000041720	1	0	1	0	0	0	0	0	0	chr16	-	17312471	17312352	0	0
Pi4ka	e31.0	96917	97009	-1.17463	0.288858	chr16:17280351-17406314	phosphatidylinositol 4-kinase alpha	ENSMUSG00000041720	1	0	1	0	0	0	0	0	0	chr16	-	17309398	17309306	0	0
Pi4ka	e32.0	98093	98249	-1.25306	0.000305112	chr16:17280351-17406314	phosphatidylinositol 4-kinase alpha	ENSMUSG00000041720	1	0	1	0	0	0	0	0	0	chr16	-	17308222	17308066	0	0
Pi4ka	e33.0	98485	98612	-1.16199	0.0257535	chr16:17280351-17406314	phosphatidylinositol 4-kinase alpha	ENSMUSG00000041720	1	0	1	0	0	0	0	0	0	chr16	-	17307830	17307703	0	0
Pi4ka	e34.0	102872	103030	-1.10833	0.217581	chr16:17280351-17406314	phosphatidylinositol 4-kinase alpha	ENSMUSG00000041720	1	0	1	0	0	0	0	0	0	chr16	-	17303443	17303285	0	0
Pi4ka	e35.0	103173	103324	-1.23171	0.0964949	chr16:17280351-17406314	phosphatidylinositol 4-kinase alpha	ENSMUSG00000041720	1	0	1	0	0	0	0	0	0	chr16	-	17303142	17302991	0	0
Pi4ka	e36.0	105215	105322	-1.32359	0.00649592	chr16:17280351-17406314	phosphatidylinositol 4-kinase alpha	ENSMUSG00000041720	1	0	1	0	0	0	0	0	0	chr16	-	17301100	17300993	0	0
Pi4ka	e37.0	106746	106873	-1.13521	0.267206	chr16:17280351-17406314	phosphatidylinositol 4-kinase alpha	ENSMUSG00000041720	1	0	1	0	0	0	0	0	0	chr16	-	17299569	17299442	0	0
Pi4ka	e38.0	108645	108764	-1.1777	0.185445	chr16:17280351-17406314	phosphatidylinositol 4-kinase alpha	ENSMUSG00000041720	1	0	1	0	0	0	0	0	0	chr16	-	17297670	17297551	0	0
Pi4ka	e39.0	109026	109105	-1.40666	0.00989796	chr16:17280351-17406314	phosphatidylinositol 4-kinase alpha	ENSMUSG00000041720	1	0	1	0	0	0	0	0	0	chr16	-	17297289	17297210	0	0
Pi4ka	e40.0	109226	109419	-1.07684	0.162308	chr16:17280351-17406314	phosphatidylinositol 4-kinase alpha	ENSMUSG00000041720	1	0	1	0	0	0	0	0	0	chr16	-	17297089	17296896	0	0
Pi4ka	e41.0	110853	110943	-1.02325	0.686849	chr16:17280351-17406314	phosphatidylinositol 4-kinase alpha	ENSMUSG00000041720	1	0	1	0	0	0	0	0	0	chr16	-	17295462	17295372	0	0
Pi4ka	e42.0	112305	112472	-1.04439	0.411858	chr16:17280351-17406314	phosphatidylinositol 4-kinase alpha	ENSMUSG00000041720	1	0	1	0	0	0	0	0	0	chr16	-	17294010	17293843	0	1
Pi4ka	e43.0	113382	113435	-1.0409	0.610079	chr16:17280351-17406314	phosphatidylinositol 4-kinase alpha	ENSMUSG00000041720	1	0	1	0	0	0	0	0	0	chr16	-	17292933	17292880	0	1
Pi4ka	e44.0	115080	115200	-1.01378	0.847137	chr16:17280351-17406314	phosphatidylinositol 4-kinase alpha	ENSMUSG00000041720	1	0	1	0	0	0	0	0	0	chr16	-	17291235	17291115	0	1
Pi4ka	e45.0	119534	119663	1.00136	0.978842	chr16:17280351-17406314	phosphatidylinositol 4-kinase alpha	ENSMUSG00000041720	1	0	1	0	0	0	0	0	0	chr16	-	17286781	17286652	0	1
Pi4ka	e46.0	121038	121108	-1.03148	0.593824	chr16:17280351-17406314	phosphatidylinositol 4-kinase alpha	ENSMUSG00000041720	1	0	1	0	0	0	0	0	0	chr16	-	17285277	17285207	0	1
Thap7	e1.0	1	114	-1.11843	0.751261	chr16:17527979-17531138	THAP domain containing 7	---	0	0	1	0	0	0	0	0	0	chr16	-	17531138	17531025	0	0
Thap7	e2.0	282	361	-1.1211	0.503565	chr16:17527979-17531138	THAP domain containing 7	---	0	0	1	0	0	0	0	0	0	chr16	-	17530857	17530778	0	1
Thap7	e3.0	401	461	-1.26488	0.0599068	chr16:17527979-17531138	THAP domain containing 7	---	0	0	1	0	0	0	0	0	0	chr16	-	17530738	17530678	0	0
Slc7a4	e3.0	800	922	-1.20284	0.572464	chr16:17572018-17577002	solute carrier family 7 (cationic amino acid transporter, y+ system), member 4	---	0	0	1	1	0	1	0	0	0	chr16	-	17576203	17576081	0	0
Med15	e1.0	1	194	1.09659	0.413671	chr16:17651208-17722949	mediator complex subunit 15	---	0	0	1	0	0	0	0	0	0	chr16	-	17722949	17722756	0	0
Med15	e4.0	25256	25343	-1.07269	0.554055	chr16:17651208-17722949	mediator complex subunit 15	---	0	0	1	0	0	0	0	0	0	chr16	-	17697694	17697607	0	2
Med15	e5.0	37446	37497	-1.09116	0.162014	chr16:17651208-17722949	mediator complex subunit 15	---	1	0	1	0	0	0	0	0	0	chr16	-	17685504	17685453	0	1
Med15	e6.0	39762	39791	1.00535	0.951941	chr16:17651208-17722949	mediator complex subunit 15	---	1	0	1	0	0	0	0	0	0	chr16	-	17683188	17683159	0	1
Zdhhc8	e1.0	1	247	-1.10004	0.394133	chr16:18220753-18235153	zinc finger, DHHC domain containing 8	ENSMUSG00000060166	0	0	1	0	0	0	0	0	0	chr16	-	18235153	18234907	0	0
Zdhhc8	e2.0	6398	6519	1.03546	0.734297	chr16:18220753-18235153	zinc finger, DHHC domain containing 8	ENSMUSG00000060166	0	0	1	0	0	0	0	0	0	chr16	-	18228756	18228635	0	0
Zdhhc8	e3.0	6683	6840	1.0798	0.336248	chr16:18220753-18235153	zinc finger, DHHC domain containing 8	ENSMUSG00000060166	0	0	1	0	0	0	0	0	0	chr16	-	18228471	18228314	0	0
Zdhhc8	e4.0	6923	7095	-1.00253	0.969185	chr16:18220753-18235153	zinc finger, DHHC domain containing 8	ENSMUSG00000060166	0	0	1	0	0	0	0	0	0	chr16	-	18228231	18228059	0	0
Zdhhc8	e5.0	7276	7378	-1.02503	0.685468	chr16:18220753-18235153	zinc finger, DHHC domain containing 8	ENSMUSG00000060166	0	0	1	0	0	0	0	0	0	chr16	-	18227878	18227776	0	0
Zdhhc8	e6.0	7708	7799	-1.03219	0.665083	chr16:18220753-18235153	zinc finger, DHHC domain containing 8	ENSMUSG00000060166	0	0	1	0	0	0	0	0	0	chr16	-	18227446	18227355	0	0
Zdhhc8	e7.0	7966	8101	1.00041	0.994459	chr16:18220753-18235153	zinc finger, DHHC domain containing 8	ENSMUSG00000060166	0	0	1	0	0	0	0	0	0	chr16	-	18227188	18227053	0	0
Zdhhc8	e8.0	8388	8508	-1.00597	0.938339	chr16:18220753-18235153	zinc finger, DHHC domain containing 8	ENSMUSG00000060166	0	0	1	0	0	0	0	0	0	chr16	-	18226766	18226646	0	0
Zdhhc8	e9.0	8586	8695	-1.00354	0.970423	chr16:18220753-18235153	zinc finger, DHHC domain containing 8	ENSMUSG00000060166	0	0	1	0	0	0	0	0	0	chr16	-	18226568	18226459	0	0
Zdhhc8	e10.0	9939	10936	-1.03296	0.339961	chr16:18220753-18235153	zinc finger, DHHC domain containing 8	ENSMUSG00000060166	0	0	1	0	0	0	0	0	0	chr16	-	18225215	18224218	0	0
Dgcr8	e1.0	1	113	-1.15293	0.682208	chr16:18253950-18289215	DGCR8, microprocessor complex subunit	ENSMUSG00000022718	0	0	1	0	0	0	0	0	0	chr16	-	18289215	18289103	0	0
Dgcr8	e3.0	4520	5519	1.03834	0.710878	chr16:18253950-18289215	DGCR8, microprocessor complex subunit	ENSMUSG00000022718	0	0	1	0	0	0	0	0	0	chr16	-	18284696	18283697	0	0
Dgcr8	e4.0	5933	6092	1.09873	0.364071	chr16:18253950-18289215	DGCR8, microprocessor complex subunit	ENSMUSG00000022718	0	0	1	0	0	0	0	0	0	chr16	-	18283283	18283124	0	1
Dgcr8	e7.0	10700	10897	-1.06622	0.618928	chr16:18253950-18289215	DGCR8, microprocessor complex subunit	ENSMUSG00000022718	0	0	1	0	0	0	0	0	0	chr16	-	18278516	18278319	0	1
Dgcr8	e8.0	11076	11177	1.01951	0.872818	chr16:18253950-18289215	DGCR8, microprocessor complex subunit	ENSMUSG00000022718	0	0	1	0	0	0	0	0	0	chr16	-	18278140	18278039	0	1
Dgcr8	e9.0	11952	12050	-1.08229	0.50569	chr16:18253950-18289215	DGCR8, microprocessor complex subunit	ENSMUSG00000022718	0	0	1	0	0	0	0	0	0	chr16	-	18277264	18277166	0	1
Dgcr8	e10.0	16413	16495	-1.05439	0.692631	chr16:18253950-18289215	DGCR8, microprocessor complex subunit	ENSMUSG00000022718	0	0	1	0	0	0	0	0	0	chr16	-	18272803	18272721	0	1
Tango2	e1.0	1	228	-1.05887	0.404654	chr16:18300820-18348098	transport and golgi organization 2	---	0	0	1	0	0	0	0	0	0	chr16	-	18348098	18347871	0	0
Tango2	e2.0	4167	4204	-1.28397	0.417078	chr16:18300820-18348098	transport and golgi organization 2	---	0	0	1	0	0	0	0	0	0	chr16	-	18343932	18343895	0	0
Tango2	e4.0	23649	23742	-1.01603	0.708375	chr16:18300820-18348098	transport and golgi organization 2	---	0	0	1	0	0	0	0	0	0	chr16	-	18324450	18324357	0	1
Abcc5	e1.0	1	147	-1.03259	0.818793	chr16:20331306-20426394	ATP-binding cassette, sub-family C (CFTR/MRP), member 5	---	0	0	1	0	0	0	0	0	0	chr16	-	20426394	20426248	0	0
Abcc5	e3.0	3910	4090	1.01486	0.802329	chr16:20331306-20426394	ATP-binding cassette, sub-family C (CFTR/MRP), member 5	---	0	0	1	0	0	0	0	0	0	chr16	-	20422485	20422305	0	1
Abcc5	e4.0	20511	20668	1.01427	0.878628	chr16:20331306-20426394	ATP-binding cassette, sub-family C (CFTR/MRP), member 5	---	0	0	1	0	0	0	0	0	0	chr16	-	20405884	20405727	0	1
Abcc5	e5.0	20851	21006	-1.02253	0.715146	chr16:20331306-20426394	ATP-binding cassette, sub-family C (CFTR/MRP), member 5	---	0	0	1	0	0	0	0	0	0	chr16	-	20405544	20405389	0	1
Abcc5	e6.0	21682	21829	-1.01433	0.866224	chr16:20331306-20426394	ATP-binding cassette, sub-family C (CFTR/MRP), member 5	---	0	0	1	0	0	0	0	0	0	chr16	-	20404713	20404566	0	1
Abcc5	e7.0	24061	24135	1.12261	0.317173	chr16:20331306-20426394	ATP-binding cassette, sub-family C (CFTR/MRP), member 5	---	1	0	1	0	0	0	0	0	0	chr16	-	20402334	20402260	0	0
Alg3	e3.0	2650	2749	1.01021	0.919099	chr16:20605458-20611735	asparagine-linked glycosylation 3 (alpha-1,3-mannosyltransferase)	---	0	0	1	1	0	1	0	0	1	chr16	-	20609086	20608987	0	0
Alg3	e4.0	2847	2994	-1.08614	0.409242	chr16:20605458-20611735	asparagine-linked glycosylation 3 (alpha-1,3-mannosyltransferase)	---	0	0	1	1	0	1	0	0	0	chr16	-	20608889	20608742	0	2
Alg3	e6.0	3852	3972	1.11198	0.206978	chr16:20605458-20611735	asparagine-linked glycosylation 3 (alpha-1,3-mannosyltransferase)	---	0	0	1	1	0	0	0	0	0	chr16	-	20607884	20607764	0	2
Alg3	e8.0	5134	5212	1.015	0.743678	chr16:20605458-20611735	asparagine-linked glycosylation 3 (alpha-1,3-mannosyltransferase)	---	0	0	1	1	0	1	0	0	1	chr16	-	20606602	20606524	0	2
Etv5	e1.0	1	105	-1.06749	0.851008	chr16:22381310-22439621	ets variant 5	ENSMUSG00000013089	0	0	1	0	0	0	0	0	0	chr16	-	22439621	22439517	0	0
Dgkg	e1.0	1	283	-1.06924	0.667735	chr16:22466571-22657231	diacylglycerol kinase, gamma	---	0	0	1	0	0	0	0	0	0	chr16	-	22657231	22656949	0	0
Dgkg	e2.0	34796	35037	-1.00564	0.943123	chr16:22466571-22657231	diacylglycerol kinase, gamma	---	0	0	1	0	0	0	0	0	0	chr16	-	22622436	22622195	0	1
Dgkg	e3.0	46377	46453	-1.17052	0.0198447	chr16:22466571-22657231	diacylglycerol kinase, gamma	---	0	0	1	0	0	0	0	0	0	chr16	-	22610855	22610779	0	1
Dgkg	e4.0	56628	56793	-1.14263	0.302728	chr16:22466571-22657231	diacylglycerol kinase, gamma	---	0	0	1	0	0	0	0	0	0	chr16	-	22600604	22600439	0	1
Dgkg	e5.0	57345	57398	-1.21116	0.1203	chr16:22466571-22657231	diacylglycerol kinase, gamma	---	0	0	1	0	0	0	0	0	0	chr16	-	22599887	22599834	0	1
Tbccd1	e2.0	885	915	1.02451	0.859454	chr16:22813214-22857669	TBCC domain containing 1	---	0	0	1	1	0	0	0	0	0	chr16	-	22856785	22856755	0	0
Tbccd1	e3.0	15563	15941	-1.006	0.941867	chr16:22813214-22857669	TBCC domain containing 1	---	0	0	1	0	0	0	0	0	0	chr16	-	22842107	22841729	0	0
Bcl6	e1.0	1	278	1.10263	0.259231	chr16:23965050-23988852	B cell leukemia/lymphoma 6	ENSMUSG00000022508	0	0	1	0	0	0	0	0	0	chr16	-	23988852	23988575	0	0
Lppos	e1.0	1	174	2.0453	0.0928331	chr16:24391612-24393655	LIM domain containing preferred translocation partner in lipoma, opposite strand	---	0	0	1	0	0	0	0	0	0	chr16	-	24393655	24393482	0	0
Lppos	e2.0	213	302	1.27959	0.584491	chr16:24391612-24393655	LIM domain containing preferred translocation partner in lipoma, opposite strand	---	0	0	1	1	0	0	0	0	0	chr16	-	24393443	24393354	0	1
Fgf12	e1.0	1	98	1.08754	0.45785	chr16:28157783-28753243	fibroblast growth factor 12	---	0	0	1	0	0	0	0	0	0	chr16	-	28753243	28753146	0	0
Fgf12	e2.0	268	410	1.11939	0.331464	chr16:28157783-28753243	fibroblast growth factor 12	---	0	0	1	0	0	0	0	0	0	chr16	-	28752976	28752834	0	0
Fgf12	e3.0	188291	188669	1.02788	0.681453	chr16:28157783-28753243	fibroblast growth factor 12	---	0	0	1	0	0	0	0	0	0	chr16	-	28564953	28564575	0	0
Fgf12	e4.0	188749	189004	-1.00532	0.970794	chr16:28157783-28753243	fibroblast growth factor 12	---	0	0	1	0	0	0	0	0	0	chr16	-	28564495	28564240	0	0
Fgf12	e5.0	307169	308251	-1.17764	0.310405	chr16:28157783-28753243	fibroblast growth factor 12	---	0	0	1	0	0	0	0	0	0	chr16	-	28446075	28444993	0	0
Fgf12	e6.0	354856	354966	1.0629	0.41695	chr16:28157783-28753243	fibroblast growth factor 12	---	0	0	1	0	0	0	0	0	0	chr16	-	28398388	28398278	0	1
Fgf12	e7.0	380228	380331	1.07542	0.141417	chr16:28157783-28753243	fibroblast growth factor 12	---	1	0	1	0	0	0	0	0	0	chr16	-	28373016	28372913	0	1
Mb21d2	e1.0	1	246	-1.19083	0.071406	chr16:28826176-28929698	Mab-21 domain containing 2	ENSMUSG00000051065	0	0	1	0	0	0	0	0	0	chr16	-	28929698	28929453	0	0
Tmem44	e2.0	1387	1451	1.11513	0.664504	chr16:30510115-30550843	transmembrane protein 44	---	0	0	1	0	0	1	0	0	0	chr16	-	30549457	30549393	0	1
Tmem44	e3.0	3375	3501	-1.15426	0.724547	chr16:30510115-30550843	transmembrane protein 44	---	0	0	1	0	0	0	0	0	0	chr16	-	30547469	30547343	0	2
Tmem44	e4.0	5625	5718	-1.11225	0.729618	chr16:30510115-30550843	transmembrane protein 44	---	0	0	1	0	0	0	0	0	0	chr16	-	30545219	30545126	0	2
Tmem44	e5.0	7004	7167	1.08628	0.690203	chr16:30510115-30550843	transmembrane protein 44	---	0	0	1	0	0	0	0	0	0	chr16	-	30543840	30543677	0	2
Tmem44	e6.0	7356	7442	1.10077	0.675577	chr16:30510115-30550843	transmembrane protein 44	---	0	0	1	0	0	0	0	0	0	chr16	-	30543488	30543402	0	2
Tmem44	e7.0	9935	10105	1.29069	0.0253892	chr16:30510115-30550843	transmembrane protein 44	---	0	0	1	0	0	0	0	0	0	chr16	-	30540909	30540739	0	2
Tmem44	e8.0	11306	11455	1.19514	0.308591	chr16:30510115-30550843	transmembrane protein 44	---	0	0	1	0	0	0	0	0	0	chr16	-	30539538	30539389	0	2
Tmem44	e9.0	13286	13390	-1.0434	0.859599	chr16:30510115-30550843	transmembrane protein 44	---	0	0	1	0	0	0	0	0	0	chr16	-	30537558	30537454	0	2
Acap2	e1.0	1	301	-1.19594	0.540232	chr16:31092413-31201239	ArfGAP with coiled-coil, ankyrin repeat and PH domains 2	---	0	0	1	0	0	0	0	0	0	chr16	-	31201239	31200939	0	0
Acap2	e3.0	40852	40909	1.00957	0.956334	chr16:31092413-31201239	ArfGAP with coiled-coil, ankyrin repeat and PH domains 2	---	1	0	1	0	0	0	0	0	0	chr16	-	31160388	31160331	0	0
Acap2	e4.0	46548	46667	1.08785	0.656123	chr16:31092413-31201239	ArfGAP with coiled-coil, ankyrin repeat and PH domains 2	---	1	0	1	0	0	0	0	0	0	chr16	-	31154692	31154573	0	0
Acap2	e5.0	47481	47534	-1.10109	0.44838	chr16:31092413-31201239	ArfGAP with coiled-coil, ankyrin repeat and PH domains 2	---	1	0	1	0	0	1	0	0	0	chr16	-	31153759	31153706	0	0
Acap2	e6.0	59443	59501	-1.10939	0.514703	chr16:31092413-31201239	ArfGAP with coiled-coil, ankyrin repeat and PH domains 2	---	1	0	1	0	0	0	0	0	0	chr16	-	31141797	31141739	0	1
Acap2	e7.0	61586	61769	1.1282	0.609215	chr16:31092413-31201239	ArfGAP with coiled-coil, ankyrin repeat and PH domains 2	---	1	0	1	0	0	0	0	0	0	chr16	-	31139654	31139471	0	0
Acap2	e8.0	64659	64703	1.18018	0.0467827	chr16:31092413-31201239	ArfGAP with coiled-coil, ankyrin repeat and PH domains 2	---	1	0	1	0	0	0	0	0	0	chr16	-	31136581	31136537	0	0
Acap2	e9.0	67616	67711	1.51058	0.00203569	chr16:31092413-31201239	ArfGAP with coiled-coil, ankyrin repeat and PH domains 2	---	1	0	1	0	0	0	0	0	0	chr16	-	31133624	31133529	0	0
Acap2	e10.0	69906	69980	1.17386	0.3633	chr16:31092413-31201239	ArfGAP with coiled-coil, ankyrin repeat and PH domains 2	---	1	0	1	0	0	0	0	0	0	chr16	-	31131334	31131260	0	0
Pigx	e2.0	2669	2732	-1.17242	0.407204	chr16:32084418-32099731	phosphatidylinositol glycan anchor biosynthesis, class X	---	0	0	1	0	0	0	0	0	0	chr16	-	32097063	32097000	0	1
Pigx	e3.0	7247	7388	1.0026	0.955888	chr16:32084418-32099731	phosphatidylinositol glycan anchor biosynthesis, class X	---	0	0	1	0	0	0	0	0	0	chr16	-	32092485	32092344	0	1
Rubcn	e1.0	1	505	-1.36419	0.0365192	chr16:32821703-32877767	RUN domain and cysteine-rich domain containing, Beclin 1-interacting protein	---	0	0	1	0	0	0	0	0	0	chr16	-	32877767	32877263	0	0
Rubcn	e2.0	9402	9675	1.11892	0.541784	chr16:32821703-32877767	RUN domain and cysteine-rich domain containing, Beclin 1-interacting protein	---	0	0	1	0	0	0	0	0	0	chr16	-	32868366	32868093	0	0
Rubcn	e3.0	20723	20876	-1.06512	0.698169	chr16:32821703-32877767	RUN domain and cysteine-rich domain containing, Beclin 1-interacting protein	---	0	0	1	0	0	0	0	0	0	chr16	-	32857045	32856892	0	1
Rubcn	e4.0	28007	28090	1.02228	0.883675	chr16:32821703-32877767	RUN domain and cysteine-rich domain containing, Beclin 1-interacting protein	---	0	0	1	0	0	0	0	0	0	chr16	-	32849761	32849678	0	1
Rubcn	e5.0	29779	29938	1.1588	0.113397	chr16:32821703-32877767	RUN domain and cysteine-rich domain containing, Beclin 1-interacting protein	---	0	0	1	0	0	0	0	0	0	chr16	-	32847989	32847830	0	1
Rubcn	e6.0	30445	30551	-1.06784	0.628223	chr16:32821703-32877767	RUN domain and cysteine-rich domain containing, Beclin 1-interacting protein	---	0	0	1	0	0	0	0	0	0	chr16	-	32847323	32847217	0	1
Rubcn	e7.0	33062	33221	-1.00734	0.933048	chr16:32821703-32877767	RUN domain and cysteine-rich domain containing, Beclin 1-interacting protein	---	0	0	1	0	0	0	0	0	0	chr16	-	32844706	32844547	0	1
Rubcn	e8.0	34237	34770	1.12583	0.141335	chr16:32821703-32877767	RUN domain and cysteine-rich domain containing, Beclin 1-interacting protein	---	0	0	1	0	0	0	0	0	0	chr16	-	32843531	32842998	0	1
Rubcn	e9.0	36187	36231	1.061	0.512776	chr16:32821703-32877767	RUN domain and cysteine-rich domain containing, Beclin 1-interacting protein	---	0	0	1	0	0	1	0	0	0	chr16	-	32841581	32841537	0	0
Rubcn	e10.0	39415	39530	1.04755	0.692828	chr16:32821703-32877767	RUN domain and cysteine-rich domain containing, Beclin 1-interacting protein	---	0	0	1	0	0	0	0	0	0	chr16	-	32838353	32838238	0	2
Rubcn	e11.0	41148	41358	-1.01844	0.714554	chr16:32821703-32877767	RUN domain and cysteine-rich domain containing, Beclin 1-interacting protein	---	0	0	1	0	0	0	0	0	0	chr16	-	32836620	32836410	0	2
Rubcn	e12.0	41753	41854	-1.13666	0.21884	chr16:32821703-32877767	RUN domain and cysteine-rich domain containing, Beclin 1-interacting protein	---	0	0	1	0	0	0	0	0	0	chr16	-	32836015	32835914	0	2
Rubcn	e13.0	48446	48503	-1.05759	0.521577	chr16:32821703-32877767	RUN domain and cysteine-rich domain containing, Beclin 1-interacting protein	---	0	0	1	0	0	0	0	0	0	chr16	-	32829322	32829265	0	2
Rubcn	e14.0	48967	49099	-1.05496	0.483032	chr16:32821703-32877767	RUN domain and cysteine-rich domain containing, Beclin 1-interacting protein	---	0	0	1	0	0	0	0	0	0	chr16	-	32828801	32828669	0	2
Rubcn	e15.0	49764	49909	-1.03951	0.535838	chr16:32821703-32877767	RUN domain and cysteine-rich domain containing, Beclin 1-interacting protein	---	0	0	1	0	0	0	0	0	0	chr16	-	32828004	32827859	0	2
Rubcn	e16.0	50416	50480	1.17584	0.152086	chr16:32821703-32877767	RUN domain and cysteine-rich domain containing, Beclin 1-interacting protein	---	0	0	1	0	0	0	0	0	0	chr16	-	32827352	32827288	0	2
Rubcn	e17.0	50845	51083	1.06272	0.10744	chr16:32821703-32877767	RUN domain and cysteine-rich domain containing, Beclin 1-interacting protein	---	0	0	1	0	0	0	0	0	0	chr16	-	32826923	32826685	0	2
Rubcn	e18.0	51572	51633	1.09817	0.287917	chr16:32821703-32877767	RUN domain and cysteine-rich domain containing, Beclin 1-interacting protein	---	0	0	1	0	0	0	0	0	0	chr16	-	32826196	32826135	0	2
Rubcn	e19.0	52051	52204	-1.04929	0.48805	chr16:32821703-32877767	RUN domain and cysteine-rich domain containing, Beclin 1-interacting protein	---	0	0	1	0	0	0	0	0	0	chr16	-	32825717	32825564	0	2
Iqcg	e2.0	2495	2565	1.62928	0.064777	chr16:33014270-33056188	IQ motif containing G	ENSMUSG00000035578	1	0	1	0	0	0	0	0	0	chr16	-	33053694	33053624	0	1
Iqcg	e3.0	6076	6337	-1.41667	0.559292	chr16:33014270-33056188	IQ motif containing G	ENSMUSG00000035578	1	0	1	0	0	0	0	0	0	chr16	-	33050113	33049852	0	1
Iqcg	e4.0	10488	10669	-1.77672	0.251856	chr16:33014270-33056188	IQ motif containing G	ENSMUSG00000035578	1	0	1	0	0	0	0	0	0	chr16	-	33045701	33045520	0	1
Stxbp5l	e2.0	1254	1447	1.12598	0.27233	chr16:37107318-37384958	syntaxin binding protein 5-like	---	0	0	1	0	0	0	0	0	0	chr16	-	37383705	37383512	0	2
Stxbp5l	e4.0	39791	39888	-1.00513	0.969612	chr16:37107318-37384958	syntaxin binding protein 5-like	---	1	0	1	0	0	0	0	0	0	chr16	-	37345168	37345071	0	2
Stxbp5l	e5.0	55002	55083	-1.15719	0.663598	chr16:37107318-37384958	syntaxin binding protein 5-like	---	1	0	1	0	0	0	0	0	0	chr16	-	37329957	37329876	0	2
Stxbp5l	e6.0	61331	61431	-1.30424	0.270484	chr16:37107318-37384958	syntaxin binding protein 5-like	---	1	0	1	0	0	0	0	0	0	chr16	-	37323628	37323528	0	2
Stxbp5l	e7.0	93896	94030	-1.69703	0.118715	chr16:37107318-37384958	syntaxin binding protein 5-like	---	1	0	1	0	0	0	0	0	0	chr16	-	37291063	37290929	0	1
Stxbp5l	e8.0	96609	96672	-1.64032	0.0657898	chr16:37107318-37384958	syntaxin binding protein 5-like	---	1	0	1	0	0	0	0	0	0	chr16	-	37288350	37288287	0	1
Poglut1	e1.0	1	174	-1.13052	0.402921	chr16:38523197-38550256	protein O-glucosyltransferase 1	---	0	0	1	0	0	0	0	0	0	chr16	-	38550256	38550083	0	0
Qtrt2	e2.0	37134	37243	-1.92205	0.21461	chr16:43861407-43926809	queuine tRNA-ribosyltransferase accessory subunit 2	---	0	0	1	0	0	0	0	0	0	chr16	-	43889676	43889567	0	0
Gramd1c	e7.0	25569	25921	-1.18063	0.658854	chr16:43980350-44042008	GRAM domain containing 1C	---	0	0	1	0	0	0	0	0	0	chr16	-	44016440	44016088	0	0
Sidt1	e1.0	1	891	1.08198	0.448619	chr16:44240182-44333197	SID1 transmembrane family, member 1	---	0	0	1	0	0	0	0	0	0	chr16	-	44333197	44332307	0	0
Sidt1	e2.0	32136	32257	-1.07372	0.475951	chr16:44240182-44333197	SID1 transmembrane family, member 1	---	1	0	1	0	0	0	0	0	0	chr16	-	44301062	44300941	0	0
Sidt1	e3.0	33226	33396	-1.06528	0.679395	chr16:44240182-44333197	SID1 transmembrane family, member 1	---	1	0	1	0	0	0	0	0	0	chr16	-	44299972	44299802	0	0
Sidt1	e4.0	41903	41948	-1.12059	0.412374	chr16:44240182-44333197	SID1 transmembrane family, member 1	---	1	0	1	0	0	0	0	0	0	chr16	-	44291295	44291250	0	0
Sidt1	e5.0	45854	45955	1.04326	0.774952	chr16:44240182-44333197	SID1 transmembrane family, member 1	---	1	0	1	0	0	0	0	0	0	chr16	-	44287344	44287243	0	0
Sidt1	e6.0	46796	46879	-1.01469	0.918446	chr16:44240182-44333197	SID1 transmembrane family, member 1	---	1	0	1	0	0	0	0	0	0	chr16	-	44286402	44286319	0	0
Sidt1	e7.0	48899	48986	-1.14706	0.323335	chr16:44240182-44333197	SID1 transmembrane family, member 1	---	1	0	1	0	0	0	0	0	0	chr16	-	44284299	44284212	0	0
Sidt1	e8.0	50673	50744	-1.22428	0.167181	chr16:44240182-44333197	SID1 transmembrane family, member 1	---	1	0	1	0	0	0	0	0	0	chr16	-	44282525	44282454	0	0
Sidt1	e9.0	51310	51403	-1.25549	0.112549	chr16:44240182-44333197	SID1 transmembrane family, member 1	---	1	0	1	0	0	0	0	0	0	chr16	-	44281888	44281795	0	0
Sidt1	e10.0	59414	59457	-1.22184	0.217265	chr16:44240182-44333197	SID1 transmembrane family, member 1	---	1	0	1	0	0	0	0	0	0	chr16	-	44273784	44273741	0	0
Sidt1	e11.0	63279	63350	-1.17731	0.0547376	chr16:44240182-44333197	SID1 transmembrane family, member 1	---	1	0	1	0	0	0	0	0	0	chr16	-	44269919	44269848	0	0
Boc	e2.0	37558	37734	-1.02112	0.970922	chr16:44485045-44558892	biregional cell adhesion molecule-related/down-regulated by oncogenes (Cdon) binding protein	ENSMUSG00000022687	0	0	1	0	0	0	0	0	0	chr16	-	44521335	44521159	0	1
Boc	e3.0	38390	38668	1.07004	0.876387	chr16:44485045-44558892	biregional cell adhesion molecule-related/down-regulated by oncogenes (Cdon) binding protein	ENSMUSG00000022687	0	0	1	0	0	0	0	0	0	chr16	-	44520503	44520225	0	1
Boc	e4.0	55218	55364	1.31622	0.582278	chr16:44485045-44558892	biregional cell adhesion molecule-related/down-regulated by oncogenes (Cdon) binding protein	ENSMUSG00000022687	0	0	1	0	0	0	0	0	0	chr16	-	44503675	44503529	0	1
Boc	e5.0	57104	57247	1.06667	0.913773	chr16:44485045-44558892	biregional cell adhesion molecule-related/down-regulated by oncogenes (Cdon) binding protein	ENSMUSG00000022687	0	0	1	0	0	0	0	0	0	chr16	-	44501789	44501646	0	1
Boc	e6.0	58250	58543	-1.17611	0.751941	chr16:44485045-44558892	biregional cell adhesion molecule-related/down-regulated by oncogenes (Cdon) binding protein	ENSMUSG00000022687	0	0	1	0	0	0	0	0	0	chr16	-	44500643	44500350	0	1
Boc	e7.0	59220	59492	1.04596	0.852174	chr16:44485045-44558892	biregional cell adhesion molecule-related/down-regulated by oncogenes (Cdon) binding protein	ENSMUSG00000022687	0	0	1	0	0	0	0	0	0	chr16	-	44499673	44499401	0	1
Boc	e9.0	62334	62641	1.08122	0.817789	chr16:44485045-44558892	biregional cell adhesion molecule-related/down-regulated by oncogenes (Cdon) binding protein	ENSMUSG00000022687	1	0	1	0	0	0	0	0	0	chr16	-	44496559	44496252	0	1
Boc	e10.0	65921	66080	1.47109	0.34386	chr16:44485045-44558892	biregional cell adhesion molecule-related/down-regulated by oncogenes (Cdon) binding protein	ENSMUSG00000022687	1	0	1	0	0	0	0	0	0	chr16	-	44492972	44492813	0	1
Boc	e11.0	66475	66585	-1.14418	0.788387	chr16:44485045-44558892	biregional cell adhesion molecule-related/down-regulated by oncogenes (Cdon) binding protein	ENSMUSG00000022687	1	0	1	0	0	0	0	0	0	chr16	-	44492418	44492308	0	1
Cd200	e1.0	1	198	-1.00919	0.875907	chr16:45382133-45409053	CD200 antigen	ENSMUSG00000022661	0	0	1	0	0	0	0	0	0	chr16	-	45409053	45408856	0	0
Cd200	e3.0	8751	8832	1.00052	0.992562	chr16:45382133-45409053	CD200 antigen	ENSMUSG00000022661	1	0	1	0	0	1	0	0	0	chr16	-	45400303	45400222	0	1
Cd200	e4.0	11759	12085	-1.0044	0.785949	chr16:45382133-45409053	CD200 antigen	ENSMUSG00000022661	1	0	1	0	0	0	0	0	0	chr16	-	45397295	45396969	0	1
Cd200	e5.0	14189	14461	1.00893	0.549525	chr16:45382133-45409053	CD200 antigen	ENSMUSG00000022661	1	0	1	0	0	0	0	0	0	chr16	-	45394865	45394593	0	1
Abhd10	e1.0	1	179	-1.32214	0.332926	chr16:45729725-45742955	abhydrolase domain containing 10	ENSMUSG00000033157	0	0	1	0	0	0	0	0	0	chr16	-	45742955	45742777	0	0
Abhd10	e2.0	2454	2637	-1.20129	0.114353	chr16:45729725-45742955	abhydrolase domain containing 10	ENSMUSG00000033157	0	0	1	0	0	1	0	0	0	chr16	-	45740502	45740319	0	0
Abhd10	e3.0	5321	5432	-1.11295	0.202581	chr16:45729725-45742955	abhydrolase domain containing 10	ENSMUSG00000033157	1	0	1	0	0	0	0	0	0	chr16	-	45737635	45737524	0	1
Abhd10	e4.0	5926	6063	1.02557	0.719661	chr16:45729725-45742955	abhydrolase domain containing 10	ENSMUSG00000033157	1	0	1	0	0	0	0	0	0	chr16	-	45737030	45736893	0	1
Dzip3	e2.0	9508	9608	-1.3808	0.143431	chr16:48921775-48994142	DAZ interacting protein 3, zinc finger	---	0	0	1	0	0	0	0	0	0	chr16	-	48984635	48984535	0	0
Dzip3	e3.0	12011	12083	1.0443	0.872502	chr16:48921775-48994142	DAZ interacting protein 3, zinc finger	---	0	0	1	0	0	0	0	0	0	chr16	-	48982132	48982060	0	0
Dzip3	e4.0	13089	13244	1.09124	0.560141	chr16:48921775-48994142	DAZ interacting protein 3, zinc finger	---	0	0	1	0	0	0	0	0	0	chr16	-	48981054	48980899	0	0
Dzip3	e5.0	14481	14597	-1.31259	0.27395	chr16:48921775-48994142	DAZ interacting protein 3, zinc finger	---	0	0	1	0	0	0	0	0	0	chr16	-	48979662	48979546	0	0
Dzip3	e6.0	16181	16261	-1.5242	0.125463	chr16:48921775-48994142	DAZ interacting protein 3, zinc finger	---	0	0	1	0	0	0	0	0	0	chr16	-	48977962	48977882	0	0
Dzip3	e7.0	18596	18720	-1.00272	0.992532	chr16:48921775-48994142	DAZ interacting protein 3, zinc finger	---	0	0	1	0	0	0	0	0	0	chr16	-	48975547	48975423	0	0
Dzip3	e8.0	21807	21921	-1.356	0.471304	chr16:48921775-48994142	DAZ interacting protein 3, zinc finger	---	0	0	1	0	0	0	0	0	0	chr16	-	48972336	48972222	0	1
Dzip3	e10.0	32916	33035	-1.70241	0.122022	chr16:48921775-48994142	DAZ interacting protein 3, zinc finger	---	1	0	1	0	0	0	0	0	0	chr16	-	48961227	48961108	0	1
Dzip3	e11.0	34387	34488	-1.20401	0.446022	chr16:48921775-48994142	DAZ interacting protein 3, zinc finger	---	1	0	1	0	0	0	0	0	0	chr16	-	48959756	48959655	0	1
Dzip3	e12.0	35632	35724	-1.0594	0.720603	chr16:48921775-48994142	DAZ interacting protein 3, zinc finger	---	1	0	1	0	0	0	0	0	0	chr16	-	48958511	48958419	0	1
Dzip3	e13.0	36438	36490	-1.1573	0.495133	chr16:48921775-48994142	DAZ interacting protein 3, zinc finger	---	1	0	1	0	0	1	0	0	0	chr16	-	48957705	48957653	0	0
Dzip3	e14.0	40340	40416	-1.20525	0.364211	chr16:48921775-48994142	DAZ interacting protein 3, zinc finger	---	1	0	1	0	0	0	0	0	0	chr16	-	48953803	48953727	0	1
Dzip3	e15.0	41983	42600	-1.03818	0.832634	chr16:48921775-48994142	DAZ interacting protein 3, zinc finger	---	1	0	1	0	0	1	0	0	0	chr16	-	48952160	48951543	0	0
Dzip3	e16.0	44110	44142	-1.09329	0.65903	chr16:48921775-48994142	DAZ interacting protein 3, zinc finger	---	1	0	1	0	0	0	0	0	0	chr16	-	48950033	48950001	0	1
Dzip3	e17.0	45567	45736	1.11496	0.621442	chr16:48921775-48994142	DAZ interacting protein 3, zinc finger	---	1	0	1	0	0	0	0	0	0	chr16	-	48948576	48948407	0	1
Dzip3	e18.0	46421	46468	-1.03006	0.858896	chr16:48921775-48994142	DAZ interacting protein 3, zinc finger	---	1	0	1	0	0	0	0	0	0	chr16	-	48947722	48947675	0	0
Dzip3	e19.0	48520	48545	-1.04704	0.805109	chr16:48921775-48994142	DAZ interacting protein 3, zinc finger	---	1	0	1	0	0	0	0	0	0	chr16	-	48945623	48945598	1	0
Dzip3	e20.0	49215	49380	-1.08704	0.488688	chr16:48921775-48994142	DAZ interacting protein 3, zinc finger	---	1	0	1	0	0	0	0	0	0	chr16	-	48944928	48944763	0	0
Dzip3	e21.0	50591	50686	1.06824	0.715661	chr16:48921775-48994142	DAZ interacting protein 3, zinc finger	---	1	0	1	0	0	0	0	0	0	chr16	-	48943552	48943457	0	0
Dzip3	e22.0	51940	52067	-1.01149	0.941738	chr16:48921775-48994142	DAZ interacting protein 3, zinc finger	---	1	0	1	0	0	0	0	0	0	chr16	-	48942203	48942076	0	0
Dzip3	e23.0	52423	52491	1.07895	0.751113	chr16:48921775-48994142	DAZ interacting protein 3, zinc finger	---	1	0	1	0	0	0	0	0	0	chr16	-	48941720	48941652	0	0
Dzip3	e24.0	55613	55709	1.09639	0.567252	chr16:48921775-48994142	DAZ interacting protein 3, zinc finger	---	1	0	1	0	0	0	0	0	0	chr16	-	48938530	48938434	0	0
Dzip3	e25.0	57070	57173	1.26986	0.018898	chr16:48921775-48994142	DAZ interacting protein 3, zinc finger	---	1	0	1	0	0	0	0	0	0	chr16	-	48937073	48936970	0	0
Dzip3	e26.0	58557	58644	1.0385	0.839228	chr16:48921775-48994142	DAZ interacting protein 3, zinc finger	---	1	0	1	0	0	0	0	0	0	chr16	-	48935586	48935499	0	0
Dzip3	e27.0	60248	60349	1.25853	0.215045	chr16:48921775-48994142	DAZ interacting protein 3, zinc finger	---	1	0	1	0	0	0	0	0	0	chr16	-	48933895	48933794	0	0
Dzip3	e28.0	62850	62975	1.11401	0.623221	chr16:48921775-48994142	DAZ interacting protein 3, zinc finger	---	1	0	1	0	0	0	0	0	0	chr16	-	48931293	48931168	0	0
Dzip3	e30.0	65727	65847	-1.03078	0.862305	chr16:48921775-48994142	DAZ interacting protein 3, zinc finger	---	1	0	1	0	0	0	0	0	0	chr16	-	48928416	48928296	0	0
Dzip3	e31.0	66288	66413	1.08306	0.532016	chr16:48921775-48994142	DAZ interacting protein 3, zinc finger	---	1	0	1	0	0	0	0	0	0	chr16	-	48927855	48927730	0	1
Dzip3	e32.0	66500	66601	1.06955	0.61321	chr16:48921775-48994142	DAZ interacting protein 3, zinc finger	---	1	0	1	0	0	0	0	0	0	chr16	-	48927643	48927542	0	1
Bbx	e3.0	3486	3557	1.01687	0.957192	chr16:50190536-50432466	bobby sox HMG box containing	---	0	0	1	0	0	0	0	0	0	chr16	-	50428981	50428910	0	1
Bbx	e5.0	101365	101438	2.76554	0.0338693	chr16:50190536-50432466	bobby sox HMG box containing	---	1	0	1	1	0	0	0	0	0	chr16	-	50331102	50331029	0	0
Bbx	e7.0	112054	112167	1.03574	0.900687	chr16:50190536-50432466	bobby sox HMG box containing	---	1	0	1	1	0	1	0	0	0	chr16	-	50320413	50320300	0	0
Cep97	e1.0	1	104	1.01048	0.985215	chr16:55899888-55934856	centrosomal protein 97	---	0	0	1	0	0	0	0	0	0	chr16	-	55934856	55934753	0	0
Pcnp	e1.0	1	137	-1.09557	0.342106	chr16:56015506-56029739	PEST proteolytic signal containing nuclear protein	---	0	0	1	0	0	0	0	0	0	chr16	-	56029739	56029603	0	0
Pcnp	e2.0	5103	5206	-1.18917	0.15726	chr16:56015506-56029739	PEST proteolytic signal containing nuclear protein	---	0	0	1	1	0	1	0	0	0	chr16	-	56024637	56024534	0	0
Tfg	e1.0	1	266	1.0026	0.988725	chr16:56690329-56717450	Trk-fused gene	ENSMUSG00000022757	0	0	1	0	0	0	0	0	0	chr16	-	56717450	56717185	0	0
Tfg	e2.0	4611	4840	-1.02829	0.458926	chr16:56690329-56717450	Trk-fused gene	ENSMUSG00000022757	0	0	1	0	0	0	0	0	0	chr16	-	56712840	56712611	0	2
Tfg	e3.0	11757	11840	-1.11378	0.450464	chr16:56690329-56717450	Trk-fused gene	ENSMUSG00000022757	0	0	1	0	0	0	0	0	0	chr16	-	56705694	56705611	0	2
Tfg	e4.0	12878	13024	1.04852	0.300486	chr16:56690329-56717450	Trk-fused gene	ENSMUSG00000022757	0	0	1	0	0	1	0	0	0	chr16	-	56704573	56704427	0	1
Tfg	e5.0	16215	16382	1.01166	0.765621	chr16:56690329-56717450	Trk-fused gene	ENSMUSG00000022757	0	0	1	0	0	0	0	0	0	chr16	-	56701236	56701069	0	1
Nit2	e1.0	1	52	1.03034	0.758764	chr16:57156580-57167332	nitrilase family, member 2	ENSMUSG00000022751	0	0	1	0	0	0	0	0	0	chr16	-	57167332	57167281	0	0
Nit2	e2.0	1117	1235	1.14321	0.0887258	chr16:57156580-57167332	nitrilase family, member 2	ENSMUSG00000022751	0	0	1	0	0	0	0	0	0	chr16	-	57166216	57166098	0	1
Nit2	e3.0	3015	3135	-1.00762	0.91493	chr16:57156580-57167332	nitrilase family, member 2	ENSMUSG00000022751	0	0	1	0	0	0	0	0	0	chr16	-	57164318	57164198	0	1
Nit2	e4.0	3727	3815	-1.00365	0.962903	chr16:57156580-57167332	nitrilase family, member 2	ENSMUSG00000022751	0	0	1	0	0	0	0	0	0	chr16	-	57163606	57163518	0	1
Nit2	e5.0	5549	5642	-1.00555	0.942341	chr16:57156580-57167332	nitrilase family, member 2	ENSMUSG00000022751	0	0	1	0	0	0	0	0	0	chr16	-	57161784	57161691	0	2
Nit2	e6.0	6129	6203	1.00097	0.990217	chr16:57156580-57167332	nitrilase family, member 2	ENSMUSG00000022751	0	0	1	0	0	0	0	0	0	chr16	-	57161204	57161130	0	2
Nit2	e7.0	7188	7266	-1.05151	0.530026	chr16:57156580-57167332	nitrilase family, member 2	ENSMUSG00000022751	0	0	1	0	0	0	0	0	0	chr16	-	57160145	57160067	0	2
Nit2	e8.0	7817	7915	-1.0997	0.298339	chr16:57156580-57167332	nitrilase family, member 2	ENSMUSG00000022751	0	0	1	0	0	0	0	0	0	chr16	-	57159516	57159418	0	2
Tbc1d23	e1.0	1	175	1.26919	0.228385	chr16:57168862-57231488	TBC1 domain family, member 23	---	0	0	1	0	0	0	0	0	0	chr16	-	57231488	57231314	0	0
Tbc1d23	e2.0	13069	13180	1.19834	0.293499	chr16:57168862-57231488	TBC1 domain family, member 23	---	0	0	1	0	0	0	0	0	0	chr16	-	57218420	57218309	0	0
Tbc1d23	e3.0	17220	17325	1.17729	0.243082	chr16:57168862-57231488	TBC1 domain family, member 23	---	0	0	1	0	0	0	0	0	0	chr16	-	57214269	57214164	0	0
Tbc1d23	e4.0	18914	19118	-1.02988	0.790432	chr16:57168862-57231488	TBC1 domain family, member 23	---	0	0	1	0	0	0	0	0	0	chr16	-	57212575	57212371	0	0
Tbc1d23	e5.0	23162	23285	1.04889	0.643257	chr16:57168862-57231488	TBC1 domain family, member 23	---	0	0	1	0	0	0	0	0	0	chr16	-	57208327	57208204	0	0
Tbc1d23	e7.0	32506	32630	1.03097	0.888414	chr16:57168862-57231488	TBC1 domain family, member 23	---	1	0	1	0	0	0	0	0	0	chr16	-	57198983	57198859	0	0
Tbc1d23	e8.0	32719	32765	-1.14133	0.405846	chr16:57168862-57231488	TBC1 domain family, member 23	---	1	0	1	0	0	0	0	0	0	chr16	-	57198770	57198724	0	0
Tbc1d23	e9.0	33105	33208	-1.05386	0.584637	chr16:57168862-57231488	TBC1 domain family, member 23	---	1	0	1	0	0	0	0	0	0	chr16	-	57198384	57198281	0	0
Tbc1d23	e10.0	38758	38880	-1.07035	0.514374	chr16:57168862-57231488	TBC1 domain family, member 23	---	1	0	1	0	0	0	0	0	0	chr16	-	57192731	57192609	0	0
Tbc1d23	e11.0	39923	40015	-1.03093	0.744989	chr16:57168862-57231488	TBC1 domain family, member 23	---	1	0	1	0	0	0	0	0	0	chr16	-	57191566	57191474	0	0
Tbc1d23	e13.0	42057	42227	1.03883	0.623013	chr16:57168862-57231488	TBC1 domain family, member 23	---	1	0	1	0	0	0	0	0	0	chr16	-	57189432	57189262	0	1
Tbc1d23	e14.0	44809	44851	-1.06625	0.647315	chr16:57168862-57231488	TBC1 domain family, member 23	---	1	0	1	0	0	0	0	0	0	chr16	-	57186680	57186638	0	1
Tbc1d23	e15.0	47003	47109	-1.01612	0.859521	chr16:57168862-57231488	TBC1 domain family, member 23	---	1	0	1	0	0	0	0	0	0	chr16	-	57184486	57184380	0	1
Tbc1d23	e16.0	48499	48638	-1.04676	0.585721	chr16:57168862-57231488	TBC1 domain family, member 23	---	1	0	1	0	0	0	0	0	0	chr16	-	57182990	57182851	0	1
Tbc1d23	e17.0	49953	49997	-1.13425	0.465207	chr16:57168862-57231488	TBC1 domain family, member 23	---	1	0	1	0	0	1	0	0	0	chr16	-	57181536	57181492	0	0
Arl6	e1.0	1	480	-1.09698	0.413218	chr16:59612949-59639409	ADP-ribosylation factor-like 6	---	0	0	1	0	0	0	0	0	0	chr16	-	59639409	59638930	0	0
Arl6	e2.0	6950	7099	1.00528	0.866692	chr16:59612949-59639409	ADP-ribosylation factor-like 6	---	0	0	1	0	0	0	0	0	0	chr16	-	59632460	59632311	0	2
Arl6	e3.0	15069	15130	-1.10564	0.179892	chr16:59612949-59639409	ADP-ribosylation factor-like 6	---	0	0	1	0	0	0	0	0	0	chr16	-	59624341	59624280	0	2
Arl6	e4.0	15464	15532	-1.06659	0.341344	chr16:59612949-59639409	ADP-ribosylation factor-like 6	---	0	0	1	0	0	0	0	0	0	chr16	-	59623946	59623878	0	2
Arl6	e5.0	16295	16389	-1.01832	0.809584	chr16:59612949-59639409	ADP-ribosylation factor-like 6	---	0	0	1	0	0	0	0	0	0	chr16	-	59623115	59623021	0	2
Arl6	e6.0	18062	18191	1.13135	0.0600161	chr16:59612949-59639409	ADP-ribosylation factor-like 6	---	0	0	1	0	0	0	0	0	0	chr16	-	59621348	59621219	0	2
Arl6	e7.0	20560	20615	-1.13491	0.0459098	chr16:59612949-59639409	ADP-ribosylation factor-like 6	---	0	0	1	0	0	0	0	0	0	chr16	-	59618850	59618795	0	2
Epha6	e1.0	1	669	-1.09127	0.766564	chr16:59653483-60605532	Eph receptor A6	ENSMUSG00000055540	0	0	1	0	0	0	0	0	0	chr16	-	60605532	60604864	0	0
Epha6	e2.0	79020	79084	-1.15046	0.619494	chr16:59653483-60605532	Eph receptor A6	ENSMUSG00000055540	0	0	1	1	0	0	0	0	0	chr16	-	60526513	60526449	0	1
Epha6	e3.0	121623	121742	-1.58938	0.215795	chr16:59653483-60605532	Eph receptor A6	ENSMUSG00000055540	0	0	1	1	0	1	0	0	0	chr16	-	60483910	60483791	0	0
Epha6	e4.0	180149	180812	-1.28139	0.165779	chr16:59653483-60605532	Eph receptor A6	ENSMUSG00000055540	0	0	1	0	0	0	0	0	0	chr16	-	60425384	60424721	0	1
Epha6	e5.0	384397	384552	-1.15135	0.626988	chr16:59653483-60605532	Eph receptor A6	ENSMUSG00000055540	1	0	1	0	0	0	0	0	0	chr16	-	60221136	60220981	0	1
Epha6	e6.0	399726	400061	-1.11956	0.623454	chr16:59653483-60605532	Eph receptor A6	ENSMUSG00000055540	1	0	1	0	0	0	0	0	0	chr16	-	60205807	60205472	0	1
Epha6	e7.0	545306	545430	-1.54197	0.0313384	chr16:59653483-60605532	Eph receptor A6	ENSMUSG00000055540	1	0	1	0	0	0	0	0	0	chr16	-	60060227	60060103	0	1
Arl13b	e1.0	1	358	-1.05557	0.891126	chr16:62793673-62847042	ADP-ribosylation factor-like 13B	ENSMUSG00000022911	0	0	1	0	0	0	0	0	0	chr16	-	62847042	62846685	0	0
Arl13b	e2.0	16230	16300	1.36516	0.448985	chr16:62793673-62847042	ADP-ribosylation factor-like 13B	ENSMUSG00000022911	0	0	1	0	0	0	0	0	0	chr16	-	62830813	62830743	0	2
Arl13b	e4.0	33779	33884	-1.19696	0.323295	chr16:62793673-62847042	ADP-ribosylation factor-like 13B	ENSMUSG00000022911	1	0	1	0	0	0	0	0	0	chr16	-	62813264	62813159	0	1
Arl13b	e5.0	34992	35194	1.21283	0.361765	chr16:62793673-62847042	ADP-ribosylation factor-like 13B	ENSMUSG00000022911	1	0	1	0	0	0	0	0	0	chr16	-	62812051	62811849	0	1
Arl13b	e6.0	40396	40501	1.00863	0.952868	chr16:62793673-62847042	ADP-ribosylation factor-like 13B	ENSMUSG00000022911	1	0	1	0	0	0	0	0	0	chr16	-	62806647	62806542	0	1
Arl13b	e7.0	42981	43206	1.35431	0.335668	chr16:62793673-62847042	ADP-ribosylation factor-like 13B	ENSMUSG00000022911	1	0	1	0	0	0	0	0	0	chr16	-	62804062	62803837	0	0
Arl13b	e8.0	44207	44323	-1.4201	0.456837	chr16:62793673-62847042	ADP-ribosylation factor-like 13B	ENSMUSG00000022911	1	0	1	0	0	0	0	0	0	chr16	-	62802836	62802720	0	0
Arl13b	e9.0	45253	45321	1.04645	0.919723	chr16:62793673-62847042	ADP-ribosylation factor-like 13B	ENSMUSG00000022911	1	0	1	0	0	0	0	0	0	chr16	-	62801790	62801722	0	0
Robo2	e3.0	354524	355005	1.17236	0.250115	chr16:73891845-75447293	roundabout guidance receptor 2	---	0	0	1	0	0	0	0	0	0	chr16	-	75092770	75092289	0	0
Robo2	e4.0	1035467	1036442	-1.13032	0.482609	chr16:73891845-75447293	roundabout guidance receptor 2	---	0	0	1	0	0	0	0	0	0	chr16	-	74411827	74410852	0	0
Robo2	e5.0	1094417	1094743	-1.03341	0.538817	chr16:73891845-75447293	roundabout guidance receptor 2	---	0	0	1	0	0	0	0	0	0	chr16	-	74352877	74352551	0	1
Robo2	e6.0	1400357	1400514	-1.09611	0.371063	chr16:73891845-75447293	roundabout guidance receptor 2	---	1	0	1	0	0	0	0	0	0	chr16	-	74046937	74046780	0	1
Robo2	e7.0	1401352	1401472	1.06876	0.301163	chr16:73891845-75447293	roundabout guidance receptor 2	---	1	0	1	0	0	0	0	0	0	chr16	-	74045942	74045822	0	1
Robo2	e8.0	1412171	1412309	1.13702	0.0676681	chr16:73891845-75447293	roundabout guidance receptor 2	---	1	0	1	0	0	0	0	0	0	chr16	-	74035123	74034985	0	1
Robo2	e9.0	1431296	1431423	1.09938	0.288489	chr16:73891845-75447293	roundabout guidance receptor 2	---	1	0	1	0	0	0	0	0	0	chr16	-	74015998	74015871	0	0
Robo2	e10.0	1461581	1461706	1.03606	0.788217	chr16:73891845-75447293	roundabout guidance receptor 2	---	1	0	1	0	0	0	0	0	0	chr16	-	73985713	73985588	0	0
Robo2	e11.0	1465142	1465313	-1.06284	0.578602	chr16:73891845-75447293	roundabout guidance receptor 2	---	1	0	1	0	0	0	0	0	0	chr16	-	73982152	73981981	0	0
Robo2	e12.0	1468681	1468886	-1.03938	0.543669	chr16:73891845-75447293	roundabout guidance receptor 2	---	1	0	1	0	0	0	0	0	0	chr16	-	73978613	73978408	0	0
Robo2	e13.0	1473508	1473589	1.1299	0.113979	chr16:73891845-75447293	roundabout guidance receptor 2	---	1	0	1	0	0	0	0	0	0	chr16	-	73973786	73973705	0	0
Robo2	e14.0	1473979	1474141	1.06949	0.440481	chr16:73891845-75447293	roundabout guidance receptor 2	---	1	0	1	0	0	0	0	0	0	chr16	-	73973315	73973153	0	0
Robo2	e15.0	1476074	1476240	-1.14674	0.224435	chr16:73891845-75447293	roundabout guidance receptor 2	---	1	0	1	0	0	0	0	0	0	chr16	-	73971220	73971054	0	0
Robo2	e16.0	1479405	1479526	-1.11316	0.276154	chr16:73891845-75447293	roundabout guidance receptor 2	---	1	0	1	0	0	0	0	0	0	chr16	-	73967889	73967768	0	0
Robo2	e17.0	1485384	1485615	1.01366	0.834685	chr16:73891845-75447293	roundabout guidance receptor 2	---	1	0	1	0	0	0	0	0	0	chr16	-	73961910	73961679	0	0
Robo2	e18.0	1488866	1488990	-1.0228	0.751869	chr16:73891845-75447293	roundabout guidance receptor 2	---	1	0	1	0	0	0	0	0	0	chr16	-	73958428	73958304	0	1
Robo2	e19.0	1490635	1490806	-1.01585	0.860574	chr16:73891845-75447293	roundabout guidance receptor 2	---	1	0	1	0	0	0	0	0	0	chr16	-	73956659	73956488	0	1
Robo2	e20.0	1498909	1499091	-1.07593	0.555922	chr16:73891845-75447293	roundabout guidance receptor 2	---	1	0	1	0	0	0	0	0	0	chr16	-	73948385	73948203	0	0
Robo2	e21.0	1506996	1507038	-1.02733	0.799	chr16:73891845-75447293	roundabout guidance receptor 2	---	1	0	1	0	0	0	0	0	0	chr16	-	73940298	73940256	0	0
Robo2	e22.0	1508436	1508563	-1.11494	0.254115	chr16:73891845-75447293	roundabout guidance receptor 2	---	1	0	1	0	0	0	0	0	0	chr16	-	73938858	73938731	0	0
Robo2	e23.0	1513426	1513707	-1.05527	0.518479	chr16:73891845-75447293	roundabout guidance receptor 2	---	1	0	1	0	0	0	0	0	0	chr16	-	73933868	73933587	0	0
Robo2	e24.0	1514123	1514248	-1.12638	0.839896	chr16:73891845-75447293	roundabout guidance receptor 2	---	1	0	1	0	0	1	0	0	0	chr16	-	73933171	73933046	0	0
Robo2	e25.0	1519117	1519270	1.05544	0.434304	chr16:73891845-75447293	roundabout guidance receptor 2	---	1	0	1	0	0	0	0	0	0	chr16	-	73928177	73928024	0	0
Robo2	e26.0	1526500	1526760	1.00005	0.999626	chr16:73891845-75447293	roundabout guidance receptor 2	---	1	0	1	0	0	0	0	0	0	chr16	-	73920794	73920534	0	0
Robo2	e27.0	1530991	1531196	1.00398	0.9656	chr16:73891845-75447293	roundabout guidance receptor 2	---	1	0	1	0	0	0	0	0	0	chr16	-	73916303	73916098	0	0
Samsn1	e4.0	44063	44204	1.04322	0.494044	chr16:75858794-75953333	SAM domain, SH3 domain and nuclear localization signals, 1	ENSMUSG00000022876	0	0	1	0	0	0	0	0	0	chr16	-	75909271	75909130	0	0
Atp5j	e1.0	1	205	-1.80304	0.184152	chr16:84827867-84835625	ATP synthase, H+ transporting, mitochondrial F0 complex, subunit F	---	0	0	1	0	0	0	0	0	0	chr16	-	84835625	84835421	0	0
App	e1.0	1	242	-1.11477	0.336314	chr16:84954437-85173743	amyloid beta (A4) precursor protein	---	0	0	1	0	0	0	0	0	0	chr16	-	85173743	85173502	0	0
App	e3.0	53047	53214	-1.03083	0.603071	chr16:84954437-85173743	amyloid beta (A4) precursor protein	---	1	0	1	0	0	0	0	0	0	chr16	-	85120697	85120530	0	0
App	e4.0	70409	70538	-1.01213	0.843895	chr16:84954437-85173743	amyloid beta (A4) precursor protein	---	1	0	1	0	0	0	0	0	0	chr16	-	85103335	85103206	0	0
App	e5.0	90856	90968	1.01045	0.831481	chr16:84954437-85173743	amyloid beta (A4) precursor protein	---	1	0	1	0	0	0	0	0	0	chr16	-	85082888	85082776	0	0
App	e6.0	93711	93904	-1.01574	0.768236	chr16:84954437-85173743	amyloid beta (A4) precursor protein	---	1	0	1	0	0	0	0	0	0	chr16	-	85080033	85079840	0	0
App	e8.0	130001	130168	1.02607	0.958011	chr16:84954437-85173743	amyloid beta (A4) precursor protein	---	1	0	1	0	0	1	0	0	0	chr16	-	85043743	85043576	0	0
App	e10.0	143379	143512	-1.02251	0.701126	chr16:84954437-85173743	amyloid beta (A4) precursor protein	---	1	0	1	0	0	0	0	0	0	chr16	-	85030365	85030232	0	0
App	e11.0	148247	148321	1.0296	0.416544	chr16:84954437-85173743	amyloid beta (A4) precursor protein	---	1	0	1	0	0	0	0	0	0	chr16	-	85025497	85025423	0	0
App	e12.0	148733	148891	-1.00377	0.890014	chr16:84954437-85173743	amyloid beta (A4) precursor protein	---	1	0	1	0	0	0	0	0	0	chr16	-	85025011	85024853	0	0
App	e13.0	158384	158512	1.00707	0.850068	chr16:84954437-85173743	amyloid beta (A4) precursor protein	---	1	0	1	0	0	0	0	0	0	chr16	-	85015360	85015232	0	0
App	e14.0	160018	160117	1.02949	0.544842	chr16:84954437-85173743	amyloid beta (A4) precursor protein	---	1	0	1	0	0	0	0	0	0	chr16	-	85013726	85013627	0	0
App	e15.0	195459	195680	1.02362	0.435894	chr16:84954437-85173743	amyloid beta (A4) precursor protein	---	1	0	1	0	0	0	0	0	0	chr16	-	84978285	84978064	0	1
App	e16.0	202283	202336	1.0204	0.714801	chr16:84954437-85173743	amyloid beta (A4) precursor protein	---	1	0	1	0	0	1	0	0	0	chr16	-	84971461	84971408	0	0
Grik1	e1.0	1	788	-1.05557	0.578138	chr16:87895897-88290372	glutamate receptor, ionotropic, kainate 1	---	0	0	1	0	0	0	0	0	0	chr16	-	88290372	88289585	0	0
Grik1	e2.0	234198	234365	-1.03525	0.827734	chr16:87895897-88290372	glutamate receptor, ionotropic, kainate 1	---	1	0	1	0	0	0	0	0	0	chr16	-	88056175	88056008	0	1
Grik1	e3.0	238781	239038	-1.05945	0.654378	chr16:87895897-88290372	glutamate receptor, ionotropic, kainate 1	---	1	0	1	0	0	0	0	0	0	chr16	-	88051592	88051335	0	1
Grik1	e4.0	256037	256218	1.00391	0.964259	chr16:87895897-88290372	glutamate receptor, ionotropic, kainate 1	---	1	0	1	0	0	0	0	0	0	chr16	-	88034336	88034155	0	1
Grik1	e5.0	280615	280668	-1.1692	0.0470724	chr16:87895897-88290372	glutamate receptor, ionotropic, kainate 1	---	1	0	1	0	0	0	0	0	0	chr16	-	88009758	88009705	0	1
Grik1	e6.0	283851	284024	-1.04704	0.560981	chr16:87895897-88290372	glutamate receptor, ionotropic, kainate 1	---	1	0	1	0	0	0	0	0	0	chr16	-	88006522	88006349	0	1
Grik1	e7.0	294315	294458	1.01003	0.93771	chr16:87895897-88290372	glutamate receptor, ionotropic, kainate 1	---	1	0	1	0	0	0	0	0	0	chr16	-	87996058	87995915	0	2
Grik1	e8.0	332776	332883	-1.11892	0.323839	chr16:87895897-88290372	glutamate receptor, ionotropic, kainate 1	---	1	0	1	0	0	0	0	0	0	chr16	-	87957597	87957490	0	2
Grik1	e10.0	340232	340345	-1.10321	0.344493	chr16:87895897-88290372	glutamate receptor, ionotropic, kainate 1	---	1	0	1	0	0	0	0	0	0	chr16	-	87950141	87950028	0	1
Grik1	e11.0	342376	342579	-1.01276	0.904776	chr16:87895897-88290372	glutamate receptor, ionotropic, kainate 1	---	1	0	1	0	0	0	0	0	0	chr16	-	87947997	87947794	0	1
Grik1	e12.0	343605	343828	-1.01054	0.907434	chr16:87895897-88290372	glutamate receptor, ionotropic, kainate 1	---	1	0	1	0	0	0	0	0	0	chr16	-	87946768	87946545	0	2
Grik1	e14.0	349717	349835	1.10436	0.37494	chr16:87895897-88290372	glutamate receptor, ionotropic, kainate 1	---	1	0	1	0	0	0	0	0	0	chr16	-	87940656	87940538	0	1
Grik1	e15.0	354258	354475	1.17466	0.0963317	chr16:87895897-88290372	glutamate receptor, ionotropic, kainate 1	---	1	0	1	0	0	0	0	0	0	chr16	-	87936115	87935898	0	1
Tiam1	e1.0	1	133	-1.75807	0.265465	chr16:89787111-90143815	T cell lymphoma invasion and metastasis 1	---	0	0	1	0	0	0	0	0	0	chr16	-	90143815	90143683	0	0
Tiam1	e4.0	187709	187880	-1.39794	0.235914	chr16:89787111-90143815	T cell lymphoma invasion and metastasis 1	---	0	0	1	0	0	0	0	0	0	chr16	-	89956107	89955936	0	0
Tiam1	e5.0	235101	235269	-1.30463	0.175149	chr16:89787111-90143815	T cell lymphoma invasion and metastasis 1	---	0	0	1	0	0	0	0	0	0	chr16	-	89908715	89908547	0	1
Tiam1	e6.0	245238	246211	-1.01354	0.920619	chr16:89787111-90143815	T cell lymphoma invasion and metastasis 1	---	1	0	1	0	0	0	0	0	0	chr16	-	89898578	89897605	0	0
Tiam1	e7.0	258691	259138	-1.37213	0.307591	chr16:89787111-90143815	T cell lymphoma invasion and metastasis 1	---	1	0	1	0	0	0	0	0	0	chr16	-	89885125	89884678	0	0
Tiam1	e8.0	266606	266778	-1.03608	0.786836	chr16:89787111-90143815	T cell lymphoma invasion and metastasis 1	---	1	0	1	0	0	0	0	0	0	chr16	-	89877210	89877038	0	0
Tiam1	e9.0	276082	276306	-1.00325	0.980339	chr16:89787111-90143815	T cell lymphoma invasion and metastasis 1	---	1	0	1	0	0	0	0	0	0	chr16	-	89867734	89867510	0	0
Tiam1	e10.0	278397	278582	-1.02221	0.783995	chr16:89787111-90143815	T cell lymphoma invasion and metastasis 1	---	1	0	1	0	0	0	0	0	0	chr16	-	89865419	89865234	0	0
Tiam1	e12.0	285143	285217	-1.10214	0.624348	chr16:89787111-90143815	T cell lymphoma invasion and metastasis 1	---	1	0	1	1	0	0	0	0	0	chr16	-	89858673	89858599	0	0
Tiam1	e14.0	287801	287971	1.07008	0.596731	chr16:89787111-90143815	T cell lymphoma invasion and metastasis 1	---	1	0	1	1	0	0	0	0	0	chr16	-	89856015	89855845	0	0
Tiam1	e15.0	294062	294166	1.12754	0.364027	chr16:89787111-90143815	T cell lymphoma invasion and metastasis 1	---	1	0	1	1	0	0	0	0	0	chr16	-	89849754	89849650	0	0
Tiam1	e16.0	300482	300563	-1.05349	0.724714	chr16:89787111-90143815	T cell lymphoma invasion and metastasis 1	---	1	0	1	1	0	0	0	0	0	chr16	-	89843334	89843253	0	0
Tiam1	e17.0	305971	306057	-1.1129	0.328356	chr16:89787111-90143815	T cell lymphoma invasion and metastasis 1	---	1	0	1	1	0	0	0	0	0	chr16	-	89837845	89837759	0	0
Tiam1	e18.0	310582	310806	-1.01172	0.903999	chr16:89787111-90143815	T cell lymphoma invasion and metastasis 1	---	1	0	1	1	0	0	0	0	0	chr16	-	89833234	89833010	0	0
Tiam1	e19.0	321835	321938	1.1205	0.170136	chr16:89787111-90143815	T cell lymphoma invasion and metastasis 1	---	1	0	1	1	0	0	0	0	0	chr16	-	89821981	89821878	0	0
Tiam1	e21.0	330689	330868	-1.08552	0.489695	chr16:89787111-90143815	T cell lymphoma invasion and metastasis 1	---	1	0	1	1	0	0	0	0	0	chr16	-	89813127	89812948	0	1
Tiam1	e22.0	331863	331931	1.05686	0.579915	chr16:89787111-90143815	T cell lymphoma invasion and metastasis 1	---	1	0	1	1	0	0	0	0	0	chr16	-	89811953	89811885	0	1
Tiam1	e23.0	332221	332346	-1.06742	0.591391	chr16:89787111-90143815	T cell lymphoma invasion and metastasis 1	---	1	0	1	1	0	0	0	0	0	chr16	-	89811595	89811470	0	1
Tiam1	e24.0	334340	334448	1.02378	0.853406	chr16:89787111-90143815	T cell lymphoma invasion and metastasis 1	---	1	0	1	1	0	0	0	0	0	chr16	-	89809476	89809368	0	1
Tiam1	e25.0	338554	338733	1.04927	0.596886	chr16:89787111-90143815	T cell lymphoma invasion and metastasis 1	---	1	0	1	1	0	0	0	0	0	chr16	-	89805262	89805083	0	1
Tiam1	e26.0	339005	339123	1.17575	0.264614	chr16:89787111-90143815	T cell lymphoma invasion and metastasis 1	---	1	0	1	1	0	0	0	0	0	chr16	-	89804811	89804693	0	1
Tiam1	e27.0	343747	343855	1.11999	0.0826639	chr16:89787111-90143815	T cell lymphoma invasion and metastasis 1	---	1	0	1	1	0	0	0	0	0	chr16	-	89800069	89799961	0	1
Tiam1	e28.0	345108	345166	-1.10018	0.612581	chr16:89787111-90143815	T cell lymphoma invasion and metastasis 1	---	1	0	1	1	0	0	0	0	0	chr16	-	89798708	89798650	0	1
Tiam1	e29.0	345682	345784	1.02574	0.85103	chr16:89787111-90143815	T cell lymphoma invasion and metastasis 1	---	1	0	1	1	0	0	0	0	0	chr16	-	89798134	89798032	0	1
Tiam1	e31.0	349051	349138	-1.0827	0.455275	chr16:89787111-90143815	T cell lymphoma invasion and metastasis 1	---	1	0	1	1	0	0	0	0	0	chr16	-	89794765	89794678	0	1
Scaf4	e2.0	21328	21411	-1.43286	0.346606	chr16:90228951-90284503	SR-related CTD-associated factor 4	---	0	0	1	0	0	0	0	0	0	chr16	-	90263176	90263093	0	0
Scaf4	e3.0	22286	22330	-1.03843	0.847869	chr16:90228951-90284503	SR-related CTD-associated factor 4	---	0	0	1	0	0	0	0	0	0	chr16	-	90262218	90262174	0	0
Scaf4	e4.0	24202	24363	-1.11008	0.713835	chr16:90228951-90284503	SR-related CTD-associated factor 4	---	0	0	1	0	0	0	0	0	0	chr16	-	90260302	90260141	0	1
Scaf4	e5.0	25658	25793	-1.35987	0.44633	chr16:90228951-90284503	SR-related CTD-associated factor 4	---	0	0	1	0	0	0	0	0	0	chr16	-	90258846	90258711	0	1
Scaf4	e6.0	26383	26522	-1.10931	0.504513	chr16:90228951-90284503	SR-related CTD-associated factor 4	---	0	0	1	0	0	0	0	0	0	chr16	-	90258121	90257982	0	1
Scaf4	e7.0	27102	27251	1.20578	0.481123	chr16:90228951-90284503	SR-related CTD-associated factor 4	---	0	0	1	0	0	0	0	0	0	chr16	-	90257402	90257253	0	1
Scaf4	e8.0	32054	32247	-1.60815	0.0277325	chr16:90228951-90284503	SR-related CTD-associated factor 4	---	1	0	1	0	0	0	0	0	0	chr16	-	90252450	90252257	0	1
Scaf4	e9.0	32521	32629	-1.24617	0.342766	chr16:90228951-90284503	SR-related CTD-associated factor 4	---	1	0	1	0	0	0	0	0	0	chr16	-	90251983	90251875	0	1
Scaf4	e10.0	34067	34447	1.17252	0.290384	chr16:90228951-90284503	SR-related CTD-associated factor 4	---	1	0	1	0	0	0	0	0	0	chr16	-	90250437	90250057	0	1
Scaf4	e11.0	34792	34865	1.10774	0.599783	chr16:90228951-90284503	SR-related CTD-associated factor 4	---	1	0	1	0	0	0	0	0	0	chr16	-	90249712	90249639	0	1
Scaf4	e12.0	35801	35991	-1.65359	0.0358013	chr16:90228951-90284503	SR-related CTD-associated factor 4	---	1	0	1	0	0	0	0	0	0	chr16	-	90248703	90248513	0	1
Scaf4	e13.0	36759	36859	-2.43077	0.00590941	chr16:90228951-90284503	SR-related CTD-associated factor 4	---	1	0	1	0	0	0	0	0	0	chr16	-	90247745	90247645	0	1
Scaf4	e14.0	37221	37334	-1.27924	0.504171	chr16:90228951-90284503	SR-related CTD-associated factor 4	---	1	0	1	0	0	0	0	0	0	chr16	-	90247283	90247170	0	1
Scaf4	e15.0	38967	39123	1.22001	0.0894424	chr16:90228951-90284503	SR-related CTD-associated factor 4	---	1	0	1	0	0	0	0	0	0	chr16	-	90245537	90245381	0	1
Scaf4	e16.0	40137	40294	1.25958	0.0927079	chr16:90228951-90284503	SR-related CTD-associated factor 4	---	1	0	1	0	0	0	0	0	0	chr16	-	90244367	90244210	0	1
Scaf4	e17.0	41295	41460	1.04741	0.772777	chr16:90228951-90284503	SR-related CTD-associated factor 4	---	1	0	1	0	0	0	0	0	0	chr16	-	90243209	90243044	0	1
Scaf4	e18.0	41546	41632	1.4243	0.0157276	chr16:90228951-90284503	SR-related CTD-associated factor 4	---	1	0	1	0	0	0	0	0	0	chr16	-	90242958	90242872	0	1
Paxbp1	e3.0	7093	7269	-1.27018	0.462282	chr16:91014037-91044510	PAX3 and PAX7 binding protein 1	ENSMUSG00000022974	0	0	1	0	0	0	0	0	0	chr16	-	91037418	91037242	0	1
Paxbp1	e4.0	7822	8043	1.07498	0.844877	chr16:91014037-91044510	PAX3 and PAX7 binding protein 1	ENSMUSG00000022974	0	0	1	0	0	0	0	0	0	chr16	-	91036689	91036468	0	1
Paxbp1	e5.0	8489	8592	1.00426	0.989334	chr16:91014037-91044510	PAX3 and PAX7 binding protein 1	ENSMUSG00000022974	0	0	1	0	0	0	0	0	0	chr16	-	91036022	91035919	0	1
Paxbp1	e6.0	9494	9711	-1.13636	0.704406	chr16:91014037-91044510	PAX3 and PAX7 binding protein 1	ENSMUSG00000022974	0	0	1	0	0	0	0	0	0	chr16	-	91035017	91034800	0	1
Paxbp1	e7.0	10224	10413	1.13513	0.535349	chr16:91014037-91044510	PAX3 and PAX7 binding protein 1	ENSMUSG00000022974	0	0	1	0	0	0	0	0	0	chr16	-	91034287	91034098	0	1
Gart	e1.0	1	89	-1.8626	0.149915	chr16:91621395-91646972	phosphoribosylglycinamide formyltransferase	---	0	0	1	0	0	0	0	0	0	chr16	-	91646972	91646884	0	0
Rcan1	e2.0	4700	5036	-1.40423	0.234684	chr16:92391951-92470868	regulator of calcineurin 1	---	0	0	1	0	0	0	0	0	0	chr16	-	92466169	92465833	0	0
Rcan1	e4.0	70791	70973	1.05323	0.905713	chr16:92391951-92470868	regulator of calcineurin 1	---	0	0	1	0	0	0	0	0	0	chr16	-	92400078	92399896	0	0
Setd4	e3.0	2018	2178	1.08957	0.73517	chr16:93583458-93603815	SET domain containing 4	---	0	0	1	0	0	0	0	0	0	chr16	-	93601798	93601638	0	0
Setd4	e4.0	4509	4604	1.80905	0.0407294	chr16:93583458-93603815	SET domain containing 4	---	0	0	1	0	0	0	0	0	0	chr16	-	93599307	93599212	0	0
Setd4	e5.0	7481	7518	1.62816	0.0117562	chr16:93583458-93603815	SET domain containing 4	---	0	0	1	0	0	0	0	0	0	chr16	-	93596335	93596298	0	0
Setd4	e6.0	10481	10569	1.21553	0.326532	chr16:93583458-93603815	SET domain containing 4	---	0	0	1	0	0	0	0	0	0	chr16	-	93593335	93593247	0	0
Setd4	e7.0	12513	12942	1.07906	0.583119	chr16:93583458-93603815	SET domain containing 4	---	0	0	1	0	0	0	0	0	0	chr16	-	93591303	93590874	0	0
Setd4	e8.0	13731	13905	-1.01149	0.958896	chr16:93583458-93603815	SET domain containing 4	---	0	0	1	0	0	0	0	0	0	chr16	-	93590085	93589911	0	0
Setd4	e9.0	15916	15997	-1.45846	0.0288771	chr16:93583458-93603815	SET domain containing 4	---	0	0	1	0	0	0	0	0	0	chr16	-	93587900	93587819	0	1
Hlcs	e3.0	25648	25782	1.36261	0.307324	chr16:94128882-94313573	holocarboxylase synthetase (biotin- [propriony-Coenzyme A-carboxylase (ATP-hydrolysing)] ligase)	---	1	0	1	0	0	0	0	0	0	chr16	-	94287926	94287792	0	0
Hlcs	e4.0	44876	45038	1.04323	0.909597	chr16:94128882-94313573	holocarboxylase synthetase (biotin- [propriony-Coenzyme A-carboxylase (ATP-hydrolysing)] ligase)	---	1	0	1	0	0	0	0	0	0	chr16	-	94268698	94268536	0	1
Hlcs	e5.0	45267	46198	1.31677	0.239128	chr16:94128882-94313573	holocarboxylase synthetase (biotin- [propriony-Coenzyme A-carboxylase (ATP-hydrolysing)] ligase)	---	1	0	1	0	0	0	0	0	0	chr16	-	94268307	94267376	0	1
Hlcs	e6.0	50800	50982	1.2743	0.083197	chr16:94128882-94313573	holocarboxylase synthetase (biotin- [propriony-Coenzyme A-carboxylase (ATP-hydrolysing)] ligase)	---	1	0	1	0	0	0	0	0	0	chr16	-	94262774	94262592	0	1
Kcnj6	e1.0	1	517	1.17551	0.513073	chr16:94744981-94997703	potassium inwardly-rectifying channel, subfamily J, member 6	---	0	0	1	0	0	0	0	0	0	chr16	-	94997703	94997187	0	0
Kcnj6	e2.0	56475	56523	1.22364	0.456765	chr16:94744981-94997703	potassium inwardly-rectifying channel, subfamily J, member 6	---	0	0	1	1	0	0	0	0	0	chr16	-	94941229	94941181	0	1
Kcnj6	e6.0	164485	165405	1	0.52778	chr16:94744981-94997703	potassium inwardly-rectifying channel, subfamily J, member 6	---	0	0	1	0	0	0	0	0	0	chr16	-	94833219	94832299	0	2
Kcnj6	e8.0	235019	235306	-1.08815	0.67437	chr16:94744981-94997703	potassium inwardly-rectifying channel, subfamily J, member 6	---	1	0	1	0	0	0	0	0	0	chr16	-	94762685	94762398	0	1
Kcnj6	e9.0	248434	249066	1.12263	0.310107	chr16:94744981-94997703	potassium inwardly-rectifying channel, subfamily J, member 6	---	1	0	1	0	0	0	0	0	0	chr16	-	94749270	94748638	0	0
Brwd1	e1.0	1	273	-1.119	0.793161	chr16:95992092-96082526	bromodomain and WD repeat domain containing 1	---	0	0	1	0	0	0	0	0	0	chr16	-	96082526	96082254	0	0
Brwd1	e2.0	347	405	1.47487	0.194246	chr16:95992092-96082526	bromodomain and WD repeat domain containing 1	---	0	0	1	0	0	0	0	0	0	chr16	-	96082180	96082122	0	0
Brwd1	e3.0	520	549	1.74185	0.0570469	chr16:95992092-96082526	bromodomain and WD repeat domain containing 1	---	0	0	1	0	0	0	0	0	0	chr16	-	96082007	96081978	0	0
Brwd1	e4.0	654	713	1.78472	0.0245543	chr16:95992092-96082526	bromodomain and WD repeat domain containing 1	---	0	0	1	0	0	0	0	0	0	chr16	-	96081873	96081814	0	0
Brwd1	e5.0	13900	14050	1.74183	0.0118965	chr16:95992092-96082526	bromodomain and WD repeat domain containing 1	---	0	0	1	0	0	0	0	0	0	chr16	-	96068627	96068477	0	0
Brwd1	e6.0	15933	16031	-3.57647	0.0179485	chr16:95992092-96082526	bromodomain and WD repeat domain containing 1	---	1	0	1	0	0	0	0	0	0	chr16	-	96066594	96066496	0	0
Brwd1	e7.0	16342	16502	-4.02594	0.0311994	chr16:95992092-96082526	bromodomain and WD repeat domain containing 1	---	1	0	1	0	0	0	0	0	0	chr16	-	96066185	96066025	0	0
Brwd1	e8.0	17556	17777	-2.05486	0.0986467	chr16:95992092-96082526	bromodomain and WD repeat domain containing 1	---	1	0	1	0	0	0	0	0	0	chr16	-	96064971	96064750	0	0
Brwd1	e9.0	21428	21528	-1.75643	0.300296	chr16:95992092-96082526	bromodomain and WD repeat domain containing 1	---	1	0	1	0	0	0	0	0	0	chr16	-	96061099	96060999	0	0
Brwd1	e10.0	22875	22945	-1.80574	0.215417	chr16:95992092-96082526	bromodomain and WD repeat domain containing 1	---	1	0	1	0	0	0	0	0	0	chr16	-	96059652	96059582	0	0
Brwd1	e12.0	25024	25064	-1.31365	0.479069	chr16:95992092-96082526	bromodomain and WD repeat domain containing 1	---	1	0	1	0	0	0	0	0	0	chr16	-	96057503	96057463	0	0
Brwd1	e13.0	26314	26412	-1.70533	0.312069	chr16:95992092-96082526	bromodomain and WD repeat domain containing 1	---	1	0	1	0	0	0	0	0	0	chr16	-	96056213	96056115	0	0
Brwd1	e14.0	28545	28695	-2.02922	0.287407	chr16:95992092-96082526	bromodomain and WD repeat domain containing 1	---	1	0	1	0	0	0	0	0	0	chr16	-	96053982	96053832	0	0
Brwd1	e17.0	35367	35592	-1.18855	0.745716	chr16:95992092-96082526	bromodomain and WD repeat domain containing 1	---	1	0	1	0	0	0	0	0	0	chr16	-	96047160	96046935	0	0
Brwd1	e18.0	35994	36182	-1.01156	0.973024	chr16:95992092-96082526	bromodomain and WD repeat domain containing 1	---	1	0	1	0	0	0	0	0	0	chr16	-	96046533	96046345	0	0
Brwd1	e19.0	37880	38063	-2.13495	0.0166385	chr16:95992092-96082526	bromodomain and WD repeat domain containing 1	---	1	0	1	0	0	0	0	0	0	chr16	-	96044647	96044464	0	0
Brwd1	e20.0	39433	39526	-2.58655	0.0915518	chr16:95992092-96082526	bromodomain and WD repeat domain containing 1	---	1	0	1	0	0	0	0	0	0	chr16	-	96043094	96043001	0	0
Brwd1	e21.0	41144	41275	-2.84582	0.0158586	chr16:95992092-96082526	bromodomain and WD repeat domain containing 1	---	1	0	1	0	0	0	0	0	0	chr16	-	96041383	96041252	0	0
Brwd1	e22.0	44542	44636	-5.18551	0.00194038	chr16:95992092-96082526	bromodomain and WD repeat domain containing 1	---	1	0	1	0	0	0	0	0	0	chr16	-	96037985	96037891	0	0
Brwd1	e23.0	46476	46665	-2.38302	0.0452725	chr16:95992092-96082526	bromodomain and WD repeat domain containing 1	---	1	0	1	0	0	0	0	0	0	chr16	-	96036051	96035862	0	0
Prdm15	e3.0	11887	11932	1.02344	0.953947	chr16:97791467-97851854	PR domain containing 15	---	0	0	1	0	0	0	0	0	0	chr16	-	97839968	97839923	0	0
Prdm15	e4.0	12507	12600	-1.06642	0.908148	chr16:97791467-97851854	PR domain containing 15	---	0	0	1	0	0	0	0	0	0	chr16	-	97839348	97839255	0	0
Prdm15	e5.0	14128	14281	-1.14557	0.75794	chr16:97791467-97851854	PR domain containing 15	---	0	0	1	0	0	0	0	0	0	chr16	-	97837727	97837574	0	0
Prdm15	e6.0	16025	16277	-2.00526	0.110584	chr16:97791467-97851854	PR domain containing 15	---	0	0	1	0	0	0	0	0	0	chr16	-	97835830	97835578	0	0
Prdm15	e9.0	29845	30087	-1.27835	0.637459	chr16:97791467-97851854	PR domain containing 15	---	1	0	1	0	0	0	0	0	0	chr16	-	97822010	97821768	0	1
Prdm15	e11.0	33514	33643	-1.46904	0.376136	chr16:97791467-97851854	PR domain containing 15	---	1	0	1	0	0	0	0	0	0	chr16	-	97818341	97818212	0	0
Prdm15	e14.0	35662	35749	-1.83029	0.193168	chr16:97791467-97851854	PR domain containing 15	---	1	0	1	0	0	0	0	0	0	chr16	-	97816193	97816106	0	0
Prdm15	e16.0	40704	40798	-2.14069	0.0666439	chr16:97791467-97851854	PR domain containing 15	---	1	0	1	0	0	0	0	0	0	chr16	-	97811151	97811057	0	0
Prdm15	e17.0	43069	43200	-3.20529	0.110458	chr16:97791467-97851854	PR domain containing 15	---	1	0	1	0	0	0	0	0	0	chr16	-	97808786	97808655	0	0
Prdm15	e18.0	43999	44133	-1.30085	0.482624	chr16:97791467-97851854	PR domain containing 15	---	1	0	1	0	0	0	0	0	0	chr16	-	97807856	97807722	0	0
Prdm15	e19.0	44683	44846	-1.01902	0.96738	chr16:97791467-97851854	PR domain containing 15	---	1	0	1	0	0	0	0	0	0	chr16	-	97807172	97807009	0	0
Prdm15	e20.0	45301	45380	-1.42597	0.577687	chr16:97791467-97851854	PR domain containing 15	---	1	0	1	0	0	0	0	0	0	chr16	-	97806554	97806475	0	0
Prdm15	e21.0	45691	45810	-2.57516	0.189504	chr16:97791467-97851854	PR domain containing 15	---	1	0	1	0	0	0	0	0	0	chr16	-	97806164	97806045	0	0
Prdm15	e22.0	48014	48145	-1.38047	0.565323	chr16:97791467-97851854	PR domain containing 15	---	1	0	1	0	0	0	0	0	0	chr16	-	97803841	97803710	0	0
C2cd2	e1.0	1	581	1.13863	0.556603	chr16:97855210-97922635	C2 calcium-dependent domain containing 2	ENSMUSG00000045975	0	0	1	0	0	0	0	0	0	chr16	-	97922635	97922055	0	0
C2cd2	e2.0	9932	10030	-1.153	0.579173	chr16:97855210-97922635	C2 calcium-dependent domain containing 2	ENSMUSG00000045975	0	0	1	0	0	0	0	0	0	chr16	-	97912704	97912606	0	2
C2cd2	e3.0	30327	30446	1.05228	0.804206	chr16:97855210-97922635	C2 calcium-dependent domain containing 2	ENSMUSG00000045975	0	0	1	0	0	0	0	0	0	chr16	-	97892309	97892190	0	2
C2cd2	e4.0	32518	32622	1.10165	0.570912	chr16:97855210-97922635	C2 calcium-dependent domain containing 2	ENSMUSG00000045975	0	0	1	0	0	0	0	0	0	chr16	-	97890118	97890014	0	2
C2cd2	e5.0	36426	36548	1.02047	0.886549	chr16:97855210-97922635	C2 calcium-dependent domain containing 2	ENSMUSG00000045975	0	0	1	0	0	0	0	0	0	chr16	-	97886210	97886088	0	2
C2cd2	e6.0	39240	39363	1.03161	0.814803	chr16:97855210-97922635	C2 calcium-dependent domain containing 2	ENSMUSG00000045975	0	0	1	0	0	0	0	0	0	chr16	-	97883396	97883273	0	2
C2cd2	e7.0	40942	41047	1.3777	0.0499124	chr16:97855210-97922635	C2 calcium-dependent domain containing 2	ENSMUSG00000045975	0	0	1	0	0	0	0	0	0	chr16	-	97881694	97881589	0	2
C2cd2	e8.0	42962	43026	1.07504	0.737595	chr16:97855210-97922635	C2 calcium-dependent domain containing 2	ENSMUSG00000045975	0	0	1	0	0	0	0	0	0	chr16	-	97879674	97879610	0	2
C2cd2	e9.0	45404	45528	-1.18703	0.385363	chr16:97855210-97922635	C2 calcium-dependent domain containing 2	ENSMUSG00000045975	0	0	1	0	0	0	0	0	0	chr16	-	97877232	97877108	0	2
C2cd2	e10.0	46242	46416	-1.08974	0.382603	chr16:97855210-97922635	C2 calcium-dependent domain containing 2	ENSMUSG00000045975	0	0	1	0	0	0	0	0	0	chr16	-	97876394	97876220	0	2
Scaf8	e1.0	1	453	1.00457	0.984311	chr17:3114966-3311120	SR-related CTD-associated factor 8	ENSMUSG00000046201	0	0	1	0	0	0	0	0	0	chr17	+	3114966	3115418	0	0
Scaf8	e2.0	7088	7149	1.16561	0.740677	chr17:3114966-3311120	SR-related CTD-associated factor 8	ENSMUSG00000046201	0	0	1	0	0	1	0	0	0	chr17	+	3122053	3122114	0	0
Scaf8	e3.0	30110	30193	-1.15627	0.448995	chr17:3114966-3311120	SR-related CTD-associated factor 8	ENSMUSG00000046201	0	0	1	0	0	0	0	0	0	chr17	+	3145075	3145158	0	0
Scaf8	e4.0	33571	33615	-1.01092	0.952237	chr17:3114966-3311120	SR-related CTD-associated factor 8	ENSMUSG00000046201	0	0	1	0	0	0	0	0	0	chr17	+	3148536	3148580	0	0
Scaf8	e6.0	44198	44359	-1.13135	0.522314	chr17:3114966-3311120	SR-related CTD-associated factor 8	ENSMUSG00000046201	1	0	1	0	0	0	0	0	0	chr17	+	3159163	3159324	0	0
Scaf8	e7.0	47994	48147	-1.05437	0.749506	chr17:3114966-3311120	SR-related CTD-associated factor 8	ENSMUSG00000046201	1	0	1	0	0	0	0	0	0	chr17	+	3162959	3163112	0	0
Scaf8	e8.0	49182	49312	-1.26039	0.261969	chr17:3114966-3311120	SR-related CTD-associated factor 8	ENSMUSG00000046201	1	0	1	0	0	0	0	0	0	chr17	+	3164147	3164277	0	0
Tiam2	e2.0	70635	70772	-2.21927	0.0357348	chr17:3326573-3531344	T cell lymphoma invasion and metastasis 2	---	0	0	1	0	0	0	0	0	0	chr17	+	3397207	3397344	0	0
Tiam2	e3.0	86060	86178	-1.42885	0.0293666	chr17:3326573-3531344	T cell lymphoma invasion and metastasis 2	---	0	0	1	0	0	0	0	0	0	chr17	+	3412632	3412750	0	0
Tiam2	e4.0	87373	88613	-1.44543	0.162049	chr17:3326573-3531344	T cell lymphoma invasion and metastasis 2	---	0	0	1	0	0	0	0	0	0	chr17	+	3413945	3415185	0	0
Tiam2	e5.0	94701	95136	-1.21538	0.42213	chr17:3326573-3531344	T cell lymphoma invasion and metastasis 2	---	0	0	1	0	0	0	0	0	0	chr17	+	3421273	3421708	0	0
Tiam2	e6.0	100556	100728	-1.16287	0.393281	chr17:3326573-3531344	T cell lymphoma invasion and metastasis 2	---	0	0	1	0	0	0	0	0	0	chr17	+	3427128	3427300	0	0
Tiam2	e7.0	102219	102443	-1.33525	0.247033	chr17:3326573-3531344	T cell lymphoma invasion and metastasis 2	---	0	0	1	0	0	0	0	0	0	chr17	+	3428791	3429015	0	0
Tiam2	e8.0	110656	110841	-1.30766	0.371588	chr17:3326573-3531344	T cell lymphoma invasion and metastasis 2	---	0	0	1	0	0	0	0	0	0	chr17	+	3437228	3437413	0	0
Tiam2	e9.0	112055	112201	-1.86577	0.0896071	chr17:3326573-3531344	T cell lymphoma invasion and metastasis 2	---	0	0	1	0	0	0	0	0	0	chr17	+	3438627	3438773	0	0
Tiam2	e11.0	121806	121964	-1.39928	0.211047	chr17:3326573-3531344	T cell lymphoma invasion and metastasis 2	---	1	0	1	0	0	0	0	0	0	chr17	+	3448378	3448536	0	0
Tiam2	e12.0	123660	123764	-1.70773	0.00208802	chr17:3326573-3531344	T cell lymphoma invasion and metastasis 2	---	1	0	1	0	0	0	0	0	0	chr17	+	3450232	3450336	0	0
Tiam2	e13.0	124207	124285	-1.78407	0.0886593	chr17:3326573-3531344	T cell lymphoma invasion and metastasis 2	---	1	0	1	0	0	0	0	0	0	chr17	+	3450779	3450857	0	0
Tiam2	e14.0	126748	126840	-1.40777	0.229427	chr17:3326573-3531344	T cell lymphoma invasion and metastasis 2	---	1	0	1	0	0	0	0	0	0	chr17	+	3453320	3453412	0	0
Tiam2	e15.0	127516	127779	-1.38276	0.240421	chr17:3326573-3531344	T cell lymphoma invasion and metastasis 2	---	1	0	1	0	0	0	0	0	0	chr17	+	3454088	3454351	0	0
Tiam2	e16.0	150603	150706	-1.238	0.225215	chr17:3326573-3531344	T cell lymphoma invasion and metastasis 2	---	1	0	1	0	0	0	0	0	0	chr17	+	3477175	3477278	0	0
Tiam2	e18.0	156917	157517	-1.37604	0.369681	chr17:3326573-3531344	T cell lymphoma invasion and metastasis 2	---	0	0	1	0	0	0	0	0	0	chr17	+	3483489	3484089	0	0
Zdhhc14	e1.0	1	1135	1.12871	0.606181	chr17:5492557-5755264	zinc finger, DHHC domain containing 14	ENSMUSG00000034265	0	0	1	0	0	0	0	0	0	chr17	+	5492557	5493691	0	0
Zdhhc14	e2.0	155347	155507	1.32283	0.0627818	chr17:5492557-5755264	zinc finger, DHHC domain containing 14	ENSMUSG00000034265	0	0	1	0	0	0	0	0	0	chr17	+	5647903	5648063	0	1
Zdhhc14	e3.0	193099	193257	1.23313	0.0962456	chr17:5492557-5755264	zinc finger, DHHC domain containing 14	ENSMUSG00000034265	0	0	1	0	0	0	0	0	0	chr17	+	5685655	5685813	0	1
Zdhhc14	e4.0	219832	219969	1.05503	0.841092	chr17:5492557-5755264	zinc finger, DHHC domain containing 14	ENSMUSG00000034265	0	0	1	0	0	0	0	0	0	chr17	+	5712388	5712525	0	1
Zdhhc14	e5.0	222413	222461	-1.09525	0.753362	chr17:5492557-5755264	zinc finger, DHHC domain containing 14	ENSMUSG00000034265	0	0	1	0	0	0	0	0	0	chr17	+	5714969	5715017	0	1
Synj2	e2.0	34518	34604	1.30058	0.120545	chr17:5941278-6044290	synaptojanin 2	---	0	0	1	0	0	0	0	0	0	chr17	+	5975795	5975881	0	0
Synj2	e3.0	44695	44965	1.11935	0.268057	chr17:5941278-6044290	synaptojanin 2	---	0	0	1	0	0	1	0	0	0	chr17	+	5985972	5986242	0	0
Synj2	e5.0	48859	49084	1.06889	0.318572	chr17:5941278-6044290	synaptojanin 2	---	0	0	1	0	0	0	0	0	0	chr17	+	5990136	5990361	0	1
Synj2	e7.0	55601	55684	1.25969	0.30075	chr17:5941278-6044290	synaptojanin 2	---	0	0	1	0	0	0	0	0	0	chr17	+	5996878	5996961	0	1
Synj2	e8.0	61822	61883	1.1094	0.636729	chr17:5941278-6044290	synaptojanin 2	---	0	0	1	0	0	0	0	0	0	chr17	+	6003099	6003160	0	1
Synj2	e9.0	64046	64142	-1.10535	0.428075	chr17:5941278-6044290	synaptojanin 2	---	0	0	1	0	0	0	0	0	0	chr17	+	6005323	6005419	0	1
Rps6ka2	e1.0	1	329	1.51501	0.0453523	chr17:7170115-7303317	ribosomal protein S6 kinase, polypeptide 2	ENSMUSG00000023809	0	0	1	0	0	0	0	0	0	chr17	+	7170115	7170443	0	0
Rps6ka2	e3.0	57799	57915	1.05619	0.529038	chr17:7170115-7303317	ribosomal protein S6 kinase, polypeptide 2	ENSMUSG00000023809	1	0	1	0	0	0	0	0	0	chr17	+	7227913	7228029	0	1
Rps6ka2	e4.0	65932	66013	1.0882	0.254629	chr17:7170115-7303317	ribosomal protein S6 kinase, polypeptide 2	ENSMUSG00000023809	1	0	1	0	0	0	0	0	0	chr17	+	7236046	7236127	0	1
Rps6ka2	e5.0	76588	76668	1.07457	0.477445	chr17:7170115-7303317	ribosomal protein S6 kinase, polypeptide 2	ENSMUSG00000023809	1	0	1	0	0	0	0	0	0	chr17	+	7246702	7246782	0	1
Rps6ka2	e6.0	79178	79257	-1.02848	0.60387	chr17:7170115-7303317	ribosomal protein S6 kinase, polypeptide 2	ENSMUSG00000023809	1	0	1	0	0	0	0	0	0	chr17	+	7249292	7249371	0	1
Rps6ka2	e7.0	81426	81532	1.07984	0.306727	chr17:7170115-7303317	ribosomal protein S6 kinase, polypeptide 2	ENSMUSG00000023809	1	0	1	0	0	0	0	0	0	chr17	+	7251540	7251646	0	1
Rps6ka2	e8.0	84298	84335	1.22805	0.0188051	chr17:7170115-7303317	ribosomal protein S6 kinase, polypeptide 2	ENSMUSG00000023809	1	0	1	0	0	0	0	0	0	chr17	+	7254412	7254449	0	1
Rps6ka2	e9.0	85717	85859	1.07921	0.165227	chr17:7170115-7303317	ribosomal protein S6 kinase, polypeptide 2	ENSMUSG00000023809	1	0	1	0	0	0	0	0	0	chr17	+	7255831	7255973	0	1
Mpc1	e2.0	668	898	-1.18246	0.533774	chr17:8283787-8297667	mitochondrial pyruvate carrier 1	---	0	0	1	0	0	0	0	0	0	chr17	+	8284454	8284684	0	0
Mpc1	e4.0	9629	9709	1.0503	0.595849	chr17:8283787-8297667	mitochondrial pyruvate carrier 1	---	0	0	1	1	0	0	0	0	0	chr17	+	8293415	8293495	0	0
Pde10a	e1.0	1	368	1.16711	0.576221	chr17:8525448-8986648	phosphodiesterase 10A	---	0	0	1	0	0	0	0	0	0	chr17	+	8525448	8525815	0	0
Pde10a	e3.0	231515	231646	1.06928	0.756702	chr17:8525448-8986648	phosphodiesterase 10A	---	0	0	1	0	0	0	0	0	0	chr17	+	8756962	8757093	0	0
Pde10a	e4.0	232698	232820	1.05411	0.926096	chr17:8525448-8986648	phosphodiesterase 10A	---	0	0	1	0	0	1	0	0	0	chr17	+	8758145	8758267	0	0
Pde10a	e8.0	373414	373542	1.05785	0.781656	chr17:8525448-8986648	phosphodiesterase 10A	---	0	0	1	0	0	0	0	0	0	chr17	+	8898861	8898989	0	1
Pde10a	e9.0	395057	395085	1.43089	0.0324866	chr17:8525448-8986648	phosphodiesterase 10A	---	1	0	1	0	0	0	0	0	0	chr17	+	8920504	8920532	0	1
Pde10a	e11.0	403645	403765	1.54061	0.0852103	chr17:8525448-8986648	phosphodiesterase 10A	---	1	0	1	0	0	0	0	0	0	chr17	+	8929092	8929212	0	1
Pde10a	e12.0	405063	405112	-1.21684	0.467404	chr17:8525448-8986648	phosphodiesterase 10A	---	1	0	1	0	0	1	0	0	0	chr17	+	8930510	8930559	0	1
Pde10a	e13.0	415694	415834	-1.11669	0.628531	chr17:8525448-8986648	phosphodiesterase 10A	---	1	0	1	0	0	0	0	0	0	chr17	+	8941141	8941281	0	1
Pde10a	e14.0	417425	417580	1.09681	0.343852	chr17:8525448-8986648	phosphodiesterase 10A	---	1	0	1	0	0	0	0	0	0	chr17	+	8942872	8943027	0	1
Pde10a	e15.0	418923	418973	1.19122	0.371982	chr17:8525448-8986648	phosphodiesterase 10A	---	1	0	1	0	0	0	0	0	0	chr17	+	8944370	8944420	0	1
Pde10a	e16.0	419489	419547	1.1613	0.556339	chr17:8525448-8986648	phosphodiesterase 10A	---	1	0	1	0	0	0	0	0	0	chr17	+	8944936	8944994	0	1
Afdn	e1.0	1	238	-1.55289	0.0418232	chr17:13760541-13905795	afadin, adherens junction formation factor	---	0	0	1	0	0	0	0	0	0	chr17	+	13760541	13760778	0	0
Afdn	e3.0	43399	43594	-1.42387	0.177954	chr17:13760541-13905795	afadin, adherens junction formation factor	---	0	0	1	0	0	0	0	0	0	chr17	+	13803939	13804134	0	1
Afdn	e4.0	46740	46852	-1.15454	0.434654	chr17:13760541-13905795	afadin, adherens junction formation factor	---	0	0	1	0	0	0	0	0	0	chr17	+	13807280	13807392	0	1
Afdn	e5.0	48392	48555	-1.03521	0.83889	chr17:13760541-13905795	afadin, adherens junction formation factor	---	0	0	1	0	0	0	0	0	0	chr17	+	13808932	13809095	0	1
Afdn	e6.0	49870	50030	1.06452	0.52164	chr17:13760541-13905795	afadin, adherens junction formation factor	---	0	0	1	0	0	0	0	0	0	chr17	+	13810410	13810570	0	1
Afdn	e7.0	57581	57738	1.35591	0.0098563	chr17:13760541-13905795	afadin, adherens junction formation factor	---	0	0	1	0	0	0	0	0	0	chr17	+	13818121	13818278	0	1
Afdn	e8.0	61726	61837	-1.24534	0.263972	chr17:13760541-13905795	afadin, adherens junction formation factor	---	0	0	1	0	0	0	0	0	0	chr17	+	13822266	13822377	0	0
Afdn	e9.0	62751	62918	-1.20672	0.249568	chr17:13760541-13905795	afadin, adherens junction formation factor	---	0	0	1	0	0	0	0	0	0	chr17	+	13823291	13823458	0	0
Afdn	e10.0	65403	65447	-1.06836	0.702877	chr17:13760541-13905795	afadin, adherens junction formation factor	---	0	0	1	0	0	1	0	0	0	chr17	+	13825943	13825987	0	0
Afdn	e11.0	68389	68483	-1.3038	0.170357	chr17:13760541-13905795	afadin, adherens junction formation factor	---	0	0	1	0	0	0	0	0	0	chr17	+	13828929	13829023	0	0
Afdn	e12.0	69330	69592	-1.39526	0.0650619	chr17:13760541-13905795	afadin, adherens junction formation factor	---	0	0	1	0	0	0	0	0	0	chr17	+	13829870	13830132	0	0
Afdn	e13.0	71828	71897	-1.34338	0.204532	chr17:13760541-13905795	afadin, adherens junction formation factor	---	0	0	1	0	0	0	0	0	0	chr17	+	13832368	13832437	0	0
Afdn	e14.0	74698	74816	1.13764	0.416501	chr17:13760541-13905795	afadin, adherens junction formation factor	---	0	0	1	0	0	0	0	0	0	chr17	+	13835238	13835356	0	0
Afdn	e15.0	85732	85793	-1.12095	0.395328	chr17:13760541-13905795	afadin, adherens junction formation factor	---	0	0	1	0	0	0	0	0	0	chr17	+	13846272	13846333	0	0
Afdn	e16.0	85894	86099	-1.20254	0.242334	chr17:13760541-13905795	afadin, adherens junction formation factor	---	0	0	1	0	0	0	0	0	0	chr17	+	13846434	13846639	0	0
Afdn	e17.0	88568	88713	1.01217	0.948733	chr17:13760541-13905795	afadin, adherens junction formation factor	---	0	0	1	0	0	0	0	0	0	chr17	+	13849108	13849253	0	0
Afdn	e18.0	89028	89122	-1.05384	0.824486	chr17:13760541-13905795	afadin, adherens junction formation factor	---	0	0	1	0	0	0	0	0	0	chr17	+	13849568	13849662	0	0
Afdn	e19.0	90240	90505	-1.05203	0.671766	chr17:13760541-13905795	afadin, adherens junction formation factor	---	0	0	1	0	0	0	0	0	0	chr17	+	13850780	13851045	0	0
Afdn	e20.0	91776	91919	-1.09601	0.450785	chr17:13760541-13905795	afadin, adherens junction formation factor	---	0	0	1	0	0	0	0	0	0	chr17	+	13852316	13852459	0	0
Afdn	e22.0	94674	94872	1.18254	0.310757	chr17:13760541-13905795	afadin, adherens junction formation factor	---	1	0	1	0	0	0	0	0	0	chr17	+	13855214	13855412	0	0
Afdn	e23.0	99333	99440	1.00348	0.989804	chr17:13760541-13905795	afadin, adherens junction formation factor	---	1	0	1	0	0	0	0	0	0	chr17	+	13859873	13859980	0	0
Afdn	e24.0	101235	101315	1.21183	0.278194	chr17:13760541-13905795	afadin, adherens junction formation factor	---	1	0	1	0	0	0	0	0	0	chr17	+	13861775	13861855	0	0
Afdn	e25.0	120745	120810	-1.05423	0.766953	chr17:13760541-13905795	afadin, adherens junction formation factor	---	1	0	1	0	0	0	0	0	0	chr17	+	13881285	13881350	0	0
Afdn	e26.0	121311	121384	-1.1112	0.596587	chr17:13760541-13905795	afadin, adherens junction formation factor	---	1	0	1	0	0	0	0	0	0	chr17	+	13881851	13881924	0	0
Afdn	e27.0	121843	121961	-1.25084	0.381241	chr17:13760541-13905795	afadin, adherens junction formation factor	---	1	0	1	0	0	0	0	0	0	chr17	+	13882383	13882501	0	0
Afdn	e28.0	123201	123395	-1.0703	0.468833	chr17:13760541-13905795	afadin, adherens junction formation factor	---	1	0	1	0	0	0	0	0	0	chr17	+	13883741	13883935	0	0
Afdn	e29.0	124029	124120	-1.0239	0.854984	chr17:13760541-13905795	afadin, adherens junction formation factor	---	1	0	1	0	0	0	0	0	0	chr17	+	13884569	13884660	0	0
Afdn	e30.0	124782	124967	1.07587	0.564571	chr17:13760541-13905795	afadin, adherens junction formation factor	---	1	0	1	0	0	0	0	0	0	chr17	+	13885322	13885507	0	0
Afdn	e31.0	127442	128437	1.10782	0.380993	chr17:13760541-13905795	afadin, adherens junction formation factor	---	1	0	1	0	0	0	0	0	0	chr17	+	13887982	13888977	0	0
Afdn	e32.0	130423	130458	1.17057	0.418177	chr17:13760541-13905795	afadin, adherens junction formation factor	---	1	0	1	1	0	0	0	0	0	chr17	+	13890963	13890998	0	0
Afdn	e33.0	135548	135682	-1.03793	0.730359	chr17:13760541-13905795	afadin, adherens junction formation factor	---	1	0	1	0	0	0	0	0	0	chr17	+	13896088	13896222	0	0
Fam120b	e1.0	1	359	1.08103	0.521251	chr17:15396202-15433581	family with sequence similarity 120, member B	---	0	0	1	0	0	0	0	0	0	chr17	+	15396202	15396560	0	0
Fam120b	e3.0	5544	6928	-1.01109	0.617876	chr17:15396202-15433581	family with sequence similarity 120, member B	---	1	0	1	0	0	0	0	0	0	chr17	+	15401745	15403129	0	1
Lix1	e1.0	1	355	1.05494	0.674115	chr17:17402672-17459385	limb and CNS expressed 1	---	0	0	1	0	0	0	0	0	0	chr17	+	17402672	17403026	0	0
Lix1	e2.0	24485	24648	-1.08786	0.430192	chr17:17402672-17459385	limb and CNS expressed 1	---	0	0	1	0	0	0	0	0	0	chr17	+	17427156	17427319	0	2
Lix1	e3.0	40977	41117	-1.01862	0.90272	chr17:17402672-17459385	limb and CNS expressed 1	---	0	0	1	0	0	0	0	0	0	chr17	+	17443648	17443788	0	2
Lix1	e4.0	43297	43392	-1.01178	0.9284	chr17:17402672-17459385	limb and CNS expressed 1	---	0	0	1	0	0	0	0	0	0	chr17	+	17445968	17446063	0	2
Lix1	e5.0	46148	46466	-1.20989	0.693879	chr17:17402672-17459385	limb and CNS expressed 1	---	0	0	1	0	0	0	0	0	0	chr17	+	17448819	17449137	0	0
Zfp160	e2.0	132	208	1.18193	0.74037	chr17:21008901-21043070	zinc finger protein 160	ENSMUSG00000067942	0	0	1	0	1	0	0	0	0	chr17	+	21009032	21009108	0	0
Zfp53	e2.0	9286	9569	-1.01802	0.870677	chr17:21479697-21533184	zinc finger protein 53	ENSMUSG00000057409	0	0	1	0	0	0	0	0	0	chr17	+	21488982	21489265	0	0
Zfp53	e3.0	11530	11620	1.21588	0.298788	chr17:21479697-21533184	zinc finger protein 53	ENSMUSG00000057409	0	0	1	0	0	0	0	0	0	chr17	+	21491226	21491316	0	1
Zfp53	e4.0	20515	20606	1.55148	0.204275	chr17:21479697-21533184	zinc finger protein 53	ENSMUSG00000057409	0	0	1	0	0	0	0	0	0	chr17	+	21500211	21500302	0	2
Zfp948	e1.0	1	268	-1.3975	0.281769	chr17:21566978-21588697	zinc finger protein 948	ENSMUSG00000067931	0	0	1	0	0	0	0	0	0	chr17	+	21566978	21567245	0	0
Zfp948	e2.0	2072	2150	-1.2924	0.346805	chr17:21566978-21588697	zinc finger protein 948	ENSMUSG00000067931	0	0	1	0	0	0	0	0	0	chr17	+	21569049	21569127	0	2
Zfp983	e1.0	1	262	-1.27264	0.101849	chr17:21650611-21664966	zinc finger protein 983	---	0	0	1	0	0	0	0	0	0	chr17	+	21650611	21650872	0	0
Zfp983	e3.0	1657	1735	1.04653	0.668988	chr17:21650611-21664966	zinc finger protein 983	---	0	0	1	0	0	0	0	0	0	chr17	+	21652267	21652345	0	1
Zfp760	e1.0	1	159	-1.2841	0.541743	chr17:21707735-21725636	zinc finger protein 760	ENSMUSG00000067928	0	0	1	0	0	0	0	0	0	chr17	+	21707735	21707893	0	0
Zfp760	e2.0	877	988	-1.14522	0.438565	chr17:21707735-21725636	zinc finger protein 760	ENSMUSG00000067928	0	0	1	0	0	0	0	0	0	chr17	+	21708611	21708722	0	1
Zfp229	e1.0	1	235	-1.46782	0.481809	chr17:21733724-21769342	zinc finger protein 229	---	0	0	1	0	0	0	0	0	0	chr17	+	21733724	21733958	0	0
Zfp943	e1.0	1	262	1.04978	0.845655	chr17:21962558-22071168	zinc finger prtoein 943	ENSMUSG00000053347	0	0	1	0	0	0	0	0	0	chr17	+	21962558	21962819	0	0
Zfp943	e2.0	25474	25544	1.17644	0.452427	chr17:21962558-22071168	zinc finger prtoein 943	ENSMUSG00000053347	0	0	1	0	0	0	0	0	0	chr17	+	21988031	21988101	0	2
Zfp943	e3.0	28222	28348	1.42707	0.0474122	chr17:21962558-22071168	zinc finger prtoein 943	ENSMUSG00000053347	0	0	1	0	0	0	0	0	0	chr17	+	21990779	21990905	0	2
Srrm2	e2.0	3748	4018	-1.3831	0.157423	chr17:23803185-23824741	serine/arginine repetitive matrix 2	---	0	0	1	1	0	1	0	0	0	chr17	+	23806932	23807202	0	0
Srrm2	e3.0	4882	4989	1.04065	0.76152	chr17:23803185-23824741	serine/arginine repetitive matrix 2	---	0	0	1	0	0	0	0	0	0	chr17	+	23808066	23808173	0	0
Srrm2	e4.0	5170	5334	-1.59557	0.419666	chr17:23803185-23824741	serine/arginine repetitive matrix 2	---	0	0	1	0	0	0	0	0	0	chr17	+	23808354	23808518	0	0
Srrm2	e5.0	6785	6862	-1.90367	0.226603	chr17:23803185-23824741	serine/arginine repetitive matrix 2	---	0	0	1	0	0	0	0	0	0	chr17	+	23809969	23810046	0	0
Srrm2	e6.0	7229	7291	-1.22018	0.278612	chr17:23803185-23824741	serine/arginine repetitive matrix 2	---	0	0	1	0	0	0	0	0	0	chr17	+	23810413	23810475	0	0
Srrm2	e7.0	7555	7587	-1.05476	0.711093	chr17:23803185-23824741	serine/arginine repetitive matrix 2	---	0	0	1	0	0	0	0	0	0	chr17	+	23810739	23810771	0	0
Srrm2	e8.0	7847	7897	-1.05778	0.793639	chr17:23803185-23824741	serine/arginine repetitive matrix 2	---	0	0	1	0	0	0	0	0	0	chr17	+	23811031	23811081	0	0
Srrm2	e9.0	8455	8547	-1.17685	0.442622	chr17:23803185-23824741	serine/arginine repetitive matrix 2	---	0	0	1	0	0	0	0	0	0	chr17	+	23811639	23811731	0	0
Spsb3	e4.0	1799	1936	1	0.262962	chr17:24885982-24892152	splA/ryanodine receptor domain and SOCS box containing 3	---	0	0	1	0	0	0	0	0	0	chr17	+	24887780	24887917	0	1
Spsb3	e6.0	4302	4479	1.05389	0.343548	chr17:24885982-24892152	splA/ryanodine receptor domain and SOCS box containing 3	---	0	0	1	0	0	0	0	0	0	chr17	+	24890283	24890460	0	1
Ift140	e2.0	372	819	1.25641	0.150078	chr17:25016086-25099495	intraflagellar transport 140	---	0	0	1	1	0	0	0	0	0	chr17	+	25016457	25016904	0	0
Clcn7	e1.0	1	224	1.05171	0.727589	chr17:25133391-25162103	chloride channel, voltage-sensitive 7	---	0	0	1	0	0	0	0	0	0	chr17	+	25133391	25133614	0	0
Clcn7	e3.0	11040	11108	-1.06232	0.658385	chr17:25133391-25162103	chloride channel, voltage-sensitive 7	---	0	0	1	0	0	0	0	0	0	chr17	+	25144430	25144498	0	0
Clcn7	e4.0	12179	12250	1.1621	0.313968	chr17:25133391-25162103	chloride channel, voltage-sensitive 7	---	0	0	1	0	0	0	0	0	0	chr17	+	25145569	25145640	0	0
Clcn7	e5.0	12378	12443	1.19992	0.199307	chr17:25133391-25162103	chloride channel, voltage-sensitive 7	---	0	0	1	0	0	0	0	0	0	chr17	+	25145768	25145833	0	0
Clcn7	e6.0	12927	13059	1.15618	0.159179	chr17:25133391-25162103	chloride channel, voltage-sensitive 7	---	0	0	1	0	0	0	0	0	0	chr17	+	25146317	25146449	0	0
Clcn7	e7.0	13380	13489	-1.08879	0.385319	chr17:25133391-25162103	chloride channel, voltage-sensitive 7	---	0	0	1	0	0	0	0	0	0	chr17	+	25146770	25146879	0	0
Clcn7	e8.0	14320	14400	-1.02948	0.833398	chr17:25133391-25162103	chloride channel, voltage-sensitive 7	---	0	0	1	0	0	0	0	0	0	chr17	+	25147710	25147790	0	0
Clcn7	e9.0	15649	15711	-1.01613	0.872504	chr17:25133391-25162103	chloride channel, voltage-sensitive 7	---	0	0	1	0	0	0	0	0	0	chr17	+	25149039	25149101	0	0
Clcn7	e10.0	15821	15904	-1.06561	0.370895	chr17:25133391-25162103	chloride channel, voltage-sensitive 7	---	0	0	1	0	0	0	0	0	0	chr17	+	25149211	25149294	0	0
Clcn7	e11.0	16797	16890	-1.00765	0.938755	chr17:25133391-25162103	chloride channel, voltage-sensitive 7	---	0	0	1	0	0	0	0	0	0	chr17	+	25150187	25150280	0	0
Clcn7	e12.0	17152	17216	1.06337	0.658789	chr17:25133391-25162103	chloride channel, voltage-sensitive 7	---	0	0	1	0	0	0	0	0	0	chr17	+	25150542	25150606	0	0
Clcn7	e13.0	17726	17842	-1.02358	0.731288	chr17:25133391-25162103	chloride channel, voltage-sensitive 7	---	0	0	1	0	0	0	0	0	0	chr17	+	25151116	25151232	0	0
Clcn7	e14.0	18314	18368	-1.36944	0.0142535	chr17:25133391-25162103	chloride channel, voltage-sensitive 7	---	0	0	1	0	0	0	0	0	0	chr17	+	25151704	25151758	0	0
Clcn7	e15.0	18958	19018	-1.37567	0.0186844	chr17:25133391-25162103	chloride channel, voltage-sensitive 7	---	0	0	1	0	0	0	0	0	0	chr17	+	25152348	25152408	0	0
Clcn7	e16.0	19626	19764	-1.13412	0.0894497	chr17:25133391-25162103	chloride channel, voltage-sensitive 7	---	1	0	1	0	0	0	0	0	0	chr17	+	25153016	25153154	0	0
Clcn7	e17.0	20342	20435	-1.08471	0.466781	chr17:25133391-25162103	chloride channel, voltage-sensitive 7	---	1	0	1	0	0	0	0	0	0	chr17	+	25153732	25153825	0	0
Unkl	e1.0	1	104	-1.06882	0.789385	chr17:25188389-25234443	unkempt family like zinc finger	---	0	0	1	0	0	0	0	0	0	chr17	+	25188389	25188492	0	0
Unkl	e4.0	11379	11555	1.00104	0.996144	chr17:25188389-25234443	unkempt family like zinc finger	---	1	0	1	0	0	0	0	0	0	chr17	+	25199767	25199943	0	1
Unkl	e5.0	12654	12787	-1.22793	0.0611283	chr17:25188389-25234443	unkempt family like zinc finger	---	1	0	1	0	0	0	0	0	0	chr17	+	25201042	25201175	0	1
Unkl	e6.0	17211	17346	-1.04862	0.70269	chr17:25188389-25234443	unkempt family like zinc finger	---	1	0	1	0	0	0	0	0	0	chr17	+	25205599	25205734	0	1
Unkl	e7.0	19701	19818	-1.04477	0.811381	chr17:25188389-25234443	unkempt family like zinc finger	---	1	0	1	0	0	0	0	0	0	chr17	+	25208089	25208206	0	1
Unkl	e8.0	21166	21250	-1.10527	0.645394	chr17:25188389-25234443	unkempt family like zinc finger	---	1	0	1	0	0	0	0	0	0	chr17	+	25209554	25209638	0	1
Unkl	e9.0	22416	22498	-1.15913	0.408554	chr17:25188389-25234443	unkempt family like zinc finger	---	1	0	1	0	0	0	0	0	0	chr17	+	25210804	25210886	0	1
Unkl	e10.0	24659	24718	1.21966	0.157344	chr17:25188389-25234443	unkempt family like zinc finger	---	1	0	1	0	0	0	0	0	0	chr17	+	25213047	25213106	0	1
Unkl	e11.0	30190	30367	1.2743	0.251099	chr17:25188389-25234443	unkempt family like zinc finger	---	1	0	1	0	0	0	0	0	0	chr17	+	25218578	25218755	0	1
Tsr3	e1.0	1	196	1.07959	0.402207	chr17:25240169-25242798	TSR3 20S rRNA accumulation	ENSMUSG00000015126	0	0	1	0	0	0	0	0	0	chr17	+	25240169	25240364	0	0
Lmf1	e1.0	1	206	1.04244	0.838386	chr17:25579174-25662826	lipase maturation factor 1	---	0	0	1	0	0	0	0	0	0	chr17	+	25579174	25579379	0	0
Lmf1	e5.0	33122	33271	1.12336	0.537759	chr17:25579174-25662826	lipase maturation factor 1	---	1	0	1	0	0	0	0	0	0	chr17	+	25612295	25612444	0	1
Lmf1	e6.0	52562	52627	1.39483	0.00825111	chr17:25579174-25662826	lipase maturation factor 1	---	1	0	1	0	0	0	0	0	0	chr17	+	25631735	25631800	0	1
Lmf1	e8.0	65976	66143	-1.0237	0.896715	chr17:25579174-25662826	lipase maturation factor 1	---	1	0	1	0	0	0	0	0	0	chr17	+	25645149	25645316	0	1
Lmf1	e10.0	75915	76068	-1.07003	0.439739	chr17:25579174-25662826	lipase maturation factor 1	---	1	0	1	0	0	0	0	0	0	chr17	+	25655088	25655241	0	1
Lmf1	e11.0	76212	76395	1.02472	0.820856	chr17:25579174-25662826	lipase maturation factor 1	---	1	0	1	0	0	0	0	0	0	chr17	+	25655385	25655568	0	1
Lmf1	e12.0	76828	76940	1.07333	0.135327	chr17:25579174-25662826	lipase maturation factor 1	---	1	0	1	0	0	0	0	0	0	chr17	+	25656001	25656113	0	1
Gng13	e1.0	1	106	1.02073	0.902869	chr17:25717172-25719101	guanine nucleotide binding protein (G protein), gamma 13	---	0	0	1	0	0	0	0	0	0	chr17	+	25717172	25717277	0	0
Gng13	e2.0	356	410	-1.18232	0.758399	chr17:25717172-25719101	guanine nucleotide binding protein (G protein), gamma 13	---	0	0	1	0	0	0	0	0	0	chr17	+	25717527	25717581	0	0
Fbxl16	e1.0	1	360	-1.39262	0.337163	chr17:25808461-25821262	F-box and leucine-rich repeat protein 16	ENSMUSG00000025738	0	0	1	0	0	0	0	0	0	chr17	+	25808461	25808820	0	0
Fbxl16	e2.0	639	926	-1.04219	0.801892	chr17:25808461-25821262	F-box and leucine-rich repeat protein 16	ENSMUSG00000025738	0	0	1	0	0	0	0	0	0	chr17	+	25809099	25809386	0	0
Rgs11	e1.0	1	101	-1.37632	0.235541	chr17:26202941-26211352	regulator of G-protein signaling 11	---	0	0	1	0	0	0	0	0	0	chr17	+	26202941	26203041	0	0
Rgs11	e2.0	356	452	-1.23609	0.379764	chr17:26202941-26211352	regulator of G-protein signaling 11	---	0	0	1	0	0	0	0	0	0	chr17	+	26203296	26203392	0	1
Rgs11	e4.0	638	744	-1.05538	0.739041	chr17:26202941-26211352	regulator of G-protein signaling 11	---	0	0	1	0	0	0	0	0	0	chr17	+	26203578	26203684	0	1
Ergic1	e1.0	1	121	-1.09506	0.511916	chr17:26561512-26656934	endoplasmic reticulum-golgi intermediate compartment (ERGIC) 1	---	0	0	1	0	0	0	0	0	0	chr17	+	26561512	26561632	0	0
Ergic1	e2.0	47082	47143	-1.06756	0.277612	chr17:26561512-26656934	endoplasmic reticulum-golgi intermediate compartment (ERGIC) 1	---	0	0	1	0	0	0	0	0	0	chr17	+	26608593	26608654	0	0
Ergic1	e3.0	52845	52917	-1.01568	0.712361	chr17:26561512-26656934	endoplasmic reticulum-golgi intermediate compartment (ERGIC) 1	---	0	0	1	0	0	0	0	0	0	chr17	+	26614356	26614428	0	0
Ergic1	e4.0	63079	63173	-1.01185	0.743072	chr17:26561512-26656934	endoplasmic reticulum-golgi intermediate compartment (ERGIC) 1	---	0	0	1	0	0	0	0	0	0	chr17	+	26624590	26624684	0	0
Ergic1	e5.0	68044	68168	-1.02392	0.609402	chr17:26561512-26656934	endoplasmic reticulum-golgi intermediate compartment (ERGIC) 1	---	0	0	1	0	0	0	0	0	0	chr17	+	26629555	26629679	0	0
Ergic1	e6.0	72906	73010	-1.0078	0.851306	chr17:26561512-26656934	endoplasmic reticulum-golgi intermediate compartment (ERGIC) 1	---	0	0	1	0	0	0	0	0	0	chr17	+	26634417	26634521	0	0
Ergic1	e7.0	74475	74535	1.01234	0.785372	chr17:26561512-26656934	endoplasmic reticulum-golgi intermediate compartment (ERGIC) 1	---	0	0	1	0	0	0	0	0	0	chr17	+	26635986	26636046	0	1
Ergic1	e8.0	77232	77332	-1.02413	0.590278	chr17:26561512-26656934	endoplasmic reticulum-golgi intermediate compartment (ERGIC) 1	---	0	0	1	0	0	0	0	0	0	chr17	+	26638743	26638843	0	0
Ergic1	e9.0	80071	80193	-1.01186	0.384457	chr17:26561512-26656934	endoplasmic reticulum-golgi intermediate compartment (ERGIC) 1	---	0	0	1	0	0	0	0	0	0	chr17	+	26641582	26641704	0	0
Atp6v0e	e1.0	1	185	-1.11223	0.565296	chr17:26676394-26699647	ATPase, H+ transporting, lysosomal V0 subunit E	ENSMUSG00000015575	0	0	1	0	0	0	0	0	0	chr17	+	26676394	26676578	0	0
Atp6v0e	e2.0	6285	6332	-1.19809	0.319004	chr17:26676394-26699647	ATPase, H+ transporting, lysosomal V0 subunit E	ENSMUSG00000015575	0	0	1	0	0	0	0	0	0	chr17	+	26682678	26682725	0	2
Atp6v0e	e3.0	18962	19091	1.00727	0.936469	chr17:26676394-26699647	ATPase, H+ transporting, lysosomal V0 subunit E	ENSMUSG00000015575	0	0	1	0	0	0	0	0	0	chr17	+	26695355	26695484	0	2
Crebrf	e3.0	23894	24019	-2.84793	0.0404809	chr17:26715650-26776609	CREB3 regulatory factor	ENSMUSG00000048249	0	0	1	0	0	0	0	0	0	chr17	+	26739543	26739668	0	1
Crebrf	e4.0	26393	27482	1.06967	0.101848	chr17:26715650-26776609	CREB3 regulatory factor	ENSMUSG00000048249	0	0	1	0	0	0	0	0	0	chr17	+	26742042	26743131	0	1
Crebrf	e5.0	42156	42350	1.13654	0.303637	chr17:26715650-26776609	CREB3 regulatory factor	ENSMUSG00000048249	1	0	1	0	0	0	0	0	0	chr17	+	26757805	26757999	0	1
Bnip1	e1.0	1	109	1.13407	0.109554	chr17:26781068-26792519	BCL2/adenovirus E1B interacting protein 1	ENSMUSG00000024191	0	0	1	0	0	0	0	0	0	chr17	+	26781068	26781176	0	0
Bnip1	e2.0	2378	2470	-1.04018	0.528328	chr17:26781068-26792519	BCL2/adenovirus E1B interacting protein 1	ENSMUSG00000024191	1	0	1	0	0	0	0	0	0	chr17	+	26783445	26783537	0	1
Bnip1	e3.0	5630	5721	-1.04594	0.56514	chr17:26781068-26792519	BCL2/adenovirus E1B interacting protein 1	ENSMUSG00000024191	1	0	1	0	0	0	0	0	0	chr17	+	26786697	26786788	0	0
Bnip1	e4.0	8628	8729	1.0372	0.687127	chr17:26781068-26792519	BCL2/adenovirus E1B interacting protein 1	ENSMUSG00000024191	1	0	1	0	0	0	0	0	0	chr17	+	26789695	26789796	0	0
Pacsin1	e1.0	1	172	-1.05099	0.8064	chr17:27655588-27711117	protein kinase C and casein kinase substrate in neurons 1	---	0	0	1	0	0	0	0	0	0	chr17	+	27655588	27655759	0	0
Pacsin1	e2.0	29652	29838	-1.44285	0.440517	chr17:27655588-27711117	protein kinase C and casein kinase substrate in neurons 1	---	0	0	1	0	0	0	0	0	0	chr17	+	27685239	27685425	0	0
Pacsin1	e4.0	47113	47269	-1.11046	0.429347	chr17:27655588-27711117	protein kinase C and casein kinase substrate in neurons 1	---	0	0	1	0	0	0	0	0	0	chr17	+	27702700	27702856	0	2
Pacsin1	e5.0	49258	49493	-1.0227	0.327735	chr17:27655588-27711117	protein kinase C and casein kinase substrate in neurons 1	---	0	0	1	0	0	0	0	0	0	chr17	+	27704845	27705080	0	2
Pacsin1	e6.0	50038	50193	1.0138	0.701537	chr17:27655588-27711117	protein kinase C and casein kinase substrate in neurons 1	---	0	0	1	0	0	0	0	0	0	chr17	+	27705625	27705780	0	2
Anks1	e2.0	65600	65680	-1.2689	0.195356	chr17:27909306-28062779	ankyrin repeat and SAM domain containing 1	---	0	0	1	0	0	0	0	0	0	chr17	+	27974905	27974985	0	1
Anks1	e3.0	67256	67412	1.0439	0.789317	chr17:27909306-28062779	ankyrin repeat and SAM domain containing 1	---	0	0	1	0	0	0	0	0	0	chr17	+	27976561	27976717	0	1
Anks1	e4.0	69122	69184	-1.17421	0.660878	chr17:27909306-28062779	ankyrin repeat and SAM domain containing 1	---	0	0	1	0	0	1	0	0	0	chr17	+	27978427	27978489	0	0
Anks1	e5.0	75761	76057	-1.0653	0.773778	chr17:27909306-28062779	ankyrin repeat and SAM domain containing 1	---	0	0	1	0	0	0	0	0	0	chr17	+	27985066	27985362	0	1
Anks1	e6.0	76947	77022	1.55864	0.0829246	chr17:27909306-28062779	ankyrin repeat and SAM domain containing 1	---	0	0	1	0	0	0	0	0	0	chr17	+	27986252	27986327	0	1
Anks1	e7.0	77246	77347	1.43317	0.0611046	chr17:27909306-28062779	ankyrin repeat and SAM domain containing 1	---	0	0	1	0	0	0	0	0	0	chr17	+	27986551	27986652	0	1
Anks1	e8.0	77440	77541	1.07251	0.771049	chr17:27909306-28062779	ankyrin repeat and SAM domain containing 1	---	0	0	1	0	0	0	0	0	0	chr17	+	27986745	27986846	0	1
Anks1	e9.0	79415	79611	-1.07046	0.645798	chr17:27909306-28062779	ankyrin repeat and SAM domain containing 1	---	0	0	1	0	0	0	0	0	0	chr17	+	27988720	27988916	0	1
Anks1	e10.0	82003	82095	-1.11178	0.421198	chr17:27909306-28062779	ankyrin repeat and SAM domain containing 1	---	0	0	1	0	0	0	0	0	0	chr17	+	27991308	27991400	0	1
Anks1	e11.0	86629	86749	1.68748	0.0221041	chr17:27909306-28062779	ankyrin repeat and SAM domain containing 1	---	0	0	1	0	0	0	0	0	0	chr17	+	27995934	27996054	0	1
Mapk14	e1.0	1	514	-1.06801	0.581467	chr17:28691342-28748410	mitogen-activated protein kinase 14	---	0	0	1	0	0	0	0	0	0	chr17	+	28691342	28691855	0	0
Brpf3	e2.0	4805	6275	1.0882	0.415428	chr17:28801125-28838789	bromodomain and PHD finger containing, 3	---	0	0	1	0	0	0	0	0	0	chr17	+	28805929	28807399	0	1
Brpf3	e3.0	9389	9545	1.14465	0.41412	chr17:28801125-28838789	bromodomain and PHD finger containing, 3	---	0	0	1	0	0	0	0	0	0	chr17	+	28810513	28810669	0	1
Brpf3	e4.0	13462	13593	1.29382	0.359115	chr17:28801125-28838789	bromodomain and PHD finger containing, 3	---	0	0	1	0	0	0	0	0	0	chr17	+	28814586	28814717	0	2
Brpf3	e5.0	15941	16069	-1.02418	0.922121	chr17:28801125-28838789	bromodomain and PHD finger containing, 3	---	0	0	1	0	0	0	0	0	0	chr17	+	28817065	28817193	0	2
Brpf3	e6.0	16362	16674	-1.09924	0.125442	chr17:28801125-28838789	bromodomain and PHD finger containing, 3	---	0	0	1	0	0	0	0	0	0	chr17	+	28817486	28817798	0	2
Brpf3	e7.0	17212	17514	-1.14163	0.369351	chr17:28801125-28838789	bromodomain and PHD finger containing, 3	---	0	0	1	0	0	0	0	0	0	chr17	+	28818336	28818638	0	2
Brpf3	e8.0	19962	20468	-1.05416	0.480119	chr17:28801125-28838789	bromodomain and PHD finger containing, 3	---	0	0	1	0	0	0	0	0	0	chr17	+	28821086	28821592	0	2
Cdkn1a	e2.0	2794	2886	-1.08141	0.390803	chr17:29090976-29100722	cyclin-dependent kinase inhibitor 1A (P21)	---	0	0	1	0	0	0	0	0	0	chr17	+	29093769	29093861	0	0
BC004004	e1.0	1	215	-1.24979	0.366493	chr17:29268788-29302888	cDNA sequence BC004004	ENSMUSG00000052712	0	0	1	0	0	0	0	0	0	chr17	+	29268788	29269002	0	0
BC004004	e3.0	9070	9160	-1.12104	0.201139	chr17:29268788-29302888	cDNA sequence BC004004	ENSMUSG00000052712	1	0	1	0	0	1	0	0	0	chr17	+	29277857	29277947	0	0
BC004004	e4.0	13273	13480	1.02843	0.342246	chr17:29268788-29302888	cDNA sequence BC004004	ENSMUSG00000052712	1	0	1	0	0	1	0	0	0	chr17	+	29282060	29282267	0	1
BC004004	e5.0	13891	14104	-1.01307	0.694167	chr17:29268788-29302888	cDNA sequence BC004004	ENSMUSG00000052712	1	0	1	0	0	1	0	0	0	chr17	+	29282678	29282891	0	0
Rnf8 // Cmtr1 // Gm28043	e10.0	287133	287309	-1.24249	0.50107	chr17:29373463-29705979	ring finger protein 8 // cap methyltransferase 1 // predicted gene, 28043	ENSMUSG00000024019,ENSMUSG00000090083	0	0	1	0	0	0	0	0	0	chr17	+	29660595	29660771	0	0
Rnf8 // Cmtr1 // Gm28043	e11.0	289710	289844	-1.01522	0.872642	chr17:29373463-29705979	ring finger protein 8 // cap methyltransferase 1 // predicted gene, 28043	ENSMUSG00000024019,ENSMUSG00000090083	0	0	1	0	0	0	0	0	0	chr17	+	29663172	29663306	0	0
Rnf8 // Cmtr1 // Gm28043	e3.0	248047	248175	1.29808	0.0819571	chr17:29373463-29705979	ring finger protein 8 // cap methyltransferase 1 // predicted gene, 28043	ENSMUSG00000024019,ENSMUSG00000090083	0	0	1	0	0	0	0	0	0	chr17	+	29621509	29621637	0	0
Rnf8 // Cmtr1 // Gm28043	e4.0	253044	253787	1.32838	0.0145373	chr17:29373463-29705979	ring finger protein 8 // cap methyltransferase 1 // predicted gene, 28043	ENSMUSG00000024019,ENSMUSG00000090083	0	0	1	0	0	0	0	0	0	chr17	+	29626506	29627249	0	0
Rnf8 // Cmtr1 // Gm28043	e5.0	255498	255560	1.2454	0.00458055	chr17:29373463-29705979	ring finger protein 8 // cap methyltransferase 1 // predicted gene, 28043	ENSMUSG00000024019,ENSMUSG00000090083	0	0	1	0	0	0	0	0	0	chr17	+	29628960	29629022	0	0
Rnf8 // Cmtr1 // Gm28043	e6.0	258209	258298	1.31901	0.0133429	chr17:29373463-29705979	ring finger protein 8 // cap methyltransferase 1 // predicted gene, 28043	ENSMUSG00000024019,ENSMUSG00000090083	0	0	1	0	0	0	0	0	0	chr17	+	29631671	29631760	0	0
Rnf8 // Cmtr1 // Gm28043	e7.0	261199	261306	1.27039	0.0418237	chr17:29373463-29705979	ring finger protein 8 // cap methyltransferase 1 // predicted gene, 28043	ENSMUSG00000024019,ENSMUSG00000090083	0	0	1	0	0	0	0	0	0	chr17	+	29634661	29634768	0	0
Rnf8 // Cmtr1 // Gm28043	e8.0	262356	262560	1.17453	0.240916	chr17:29373463-29705979	ring finger protein 8 // cap methyltransferase 1 // predicted gene, 28043	ENSMUSG00000024019,ENSMUSG00000090083	1	0	1	0	0	0	0	0	0	chr17	+	29635818	29636022	0	0
Pim1	e2.0	541	647	-1.79509	0.357257	chr17:29490785-29496111	proviral integration site 1	---	0	0	1	0	0	0	0	0	0	chr17	+	29491325	29491431	0	2
Pim1	e3.0	736	786	-1.26232	0.455397	chr17:29490785-29496111	proviral integration site 1	---	0	0	1	0	0	0	0	0	0	chr17	+	29491520	29491570	0	2
Pim1	e4.0	881	1247	-1.0336	0.871866	chr17:29490785-29496111	proviral integration site 1	---	0	0	1	0	0	0	0	0	0	chr17	+	29491665	29492031	0	2
Tbc1d22b	e1.0	1	193	-1.02741	0.883145	chr17:29549802-29606894	TBC1 domain family, member 22B	ENSMUSG00000042203	0	0	1	0	0	0	0	0	0	chr17	+	29549802	29549994	0	1
Tbc1d22b	e2.0	14631	14687	-1.05476	0.621257	chr17:29549802-29606894	TBC1 domain family, member 22B	ENSMUSG00000042203	0	0	1	0	0	0	0	0	0	chr17	+	29564432	29564488	0	1
Tbc1d22b	e3.0	18591	18898	-1.02285	0.773273	chr17:29549802-29606894	TBC1 domain family, member 22B	ENSMUSG00000042203	0	0	1	0	0	0	0	0	0	chr17	+	29568392	29568699	0	1
Tbc1d22b	e4.0	20786	20965	-1.05416	0.423059	chr17:29549802-29606894	TBC1 domain family, member 22B	ENSMUSG00000042203	0	0	1	0	0	0	0	0	0	chr17	+	29570587	29570766	0	1
Tbc1d22b	e5.0	21864	21934	-1.12929	0.182922	chr17:29549802-29606894	TBC1 domain family, member 22B	ENSMUSG00000042203	0	0	1	0	0	0	0	0	0	chr17	+	29571665	29571735	0	1
Slc37a1	e3.0	4808	5025	-2.17414	0.193459	chr17:31295483-31350696	solute carrier family 37 (glycerol-3-phosphate transporter), member 1	---	0	0	1	0	0	0	0	0	0	chr17	+	31300290	31300507	0	2
Rrp1b	e2.0	9768	9850	-1.78576	0.161753	chr17:32036162-32066552	ribosomal RNA processing 1B	---	0	0	1	0	0	0	0	0	0	chr17	+	32045929	32046011	0	0
Rrp1b	e3.0	11513	11570	-1.93381	0.246509	chr17:32036162-32066552	ribosomal RNA processing 1B	---	0	0	1	0	0	0	0	0	0	chr17	+	32047674	32047731	0	0
Cd320	e1.0	1	202	-1.15857	0.327961	chr17:33843090-33849774	CD320 antigen	---	0	0	1	0	0	0	0	0	0	chr17	+	33843090	33843291	0	0
Cd320	e2.0	335	542	-1.68718	0.363192	chr17:33843090-33849774	CD320 antigen	---	0	0	1	0	0	0	0	0	0	chr17	+	33843424	33843631	0	0
Rxrb	e2.0	540	674	1.05542	0.750034	chr17:34031811-34038403	retinoid X receptor beta	---	0	0	1	0	0	0	0	0	0	chr17	+	34032350	34032484	0	0
H2-DMa	e1.0	1	104	-1.04242	0.920139	chr17:34122831-34139101	histocompatibility 2, class II, locus DMa	ENSMUSG00000037649	0	0	1	0	0	0	0	0	0	chr17	+	34122831	34122934	0	0
H2-DMa	e3.0	12352	12928	1.01038	0.964137	chr17:34122831-34139101	histocompatibility 2, class II, locus DMa	ENSMUSG00000037649	0	0	1	0	0	0	0	0	0	chr17	+	34135182	34135758	0	0
Tap1	e3.0	1879	2009	1.03698	0.944033	chr17:34187552-34197225	transporter 1, ATP-binding cassette, sub-family B (MDR/TAP)	---	0	0	1	0	0	0	0	0	0	chr17	+	34189430	34189560	0	2
Agpat1	e1.0	1	311	-1.10459	0.505241	chr17:34605861-34613449	1-acylglycerol-3-phosphate O-acyltransferase 1 (lysophosphatidic acid acyltransferase, alpha)	---	0	0	1	0	0	0	0	0	0	chr17	+	34605861	34606171	0	0
Nelfe	e1.0	1	72	-1.23193	0.448914	chr17:34850391-34856371	negative elongation factor complex member E, Rdbp	---	0	0	1	0	0	0	0	0	0	chr17	+	34850391	34850462	0	0
Nelfe	e2.0	109	198	-1.76374	0.00341095	chr17:34850391-34856371	negative elongation factor complex member E, Rdbp	---	0	0	1	1	0	0	0	0	0	chr17	+	34850499	34850588	0	0
Nelfe	e3.0	521	603	-1.13642	0.54617	chr17:34850391-34856371	negative elongation factor complex member E, Rdbp	---	0	0	1	0	0	0	0	0	0	chr17	+	34850911	34850993	0	2
Lsm2	e1.0	1	232	-1.08888	0.690337	chr17:34981854-34985891	LSM2 homolog, U6 small nuclear RNA and mRNA degradation associated	---	0	0	1	0	0	0	0	0	0	chr17	+	34981854	34982085	0	0
Lsm2	e3.0	767	834	-1.2306	0.00841547	chr17:34981854-34985891	LSM2 homolog, U6 small nuclear RNA and mRNA degradation associated	---	0	0	1	0	0	0	0	0	0	chr17	+	34982620	34982687	0	2
Vars	e2.0	506	924	-1.29495	0.125237	chr17:35000907-35016329	valyl-tRNA synthetase	---	0	0	1	0	0	0	0	0	0	chr17	+	35001412	35001830	0	0
Bag6	e2.0	531	601	1.43648	0.0230829	chr17:35135213-35147321	BCL2-associated athanogene 6	---	0	0	1	0	0	0	0	0	0	chr17	+	35135743	35135813	0	0
Bag6	e3.0	679	792	1.19305	0.163596	chr17:35135213-35147321	BCL2-associated athanogene 6	---	0	0	1	1	0	0	0	0	0	chr17	+	35135891	35136004	0	0
Atp6v1g2	e2.0	1351	1599	-1.43446	0.427457	chr17:35233660-35238765	ATPase, H+ transporting, lysosomal V1 subunit G2	---	0	0	1	0	0	0	0	0	0	chr17	+	35235010	35235258	0	0
Atp6v1g2	e3.0	1829	1899	-1.92844	0.371153	chr17:35233660-35238765	ATPase, H+ transporting, lysosomal V1 subunit G2	---	0	0	1	0	0	0	0	0	0	chr17	+	35235488	35235558	0	0
Atp6v1g2	e4.0	2937	3186	1.02271	0.694939	chr17:35233660-35238765	ATPase, H+ transporting, lysosomal V1 subunit G2	---	0	0	1	0	0	0	0	0	0	chr17	+	35236596	35236845	0	0
Trim26	e1.0	1	133	-1.04909	0.865812	chr17:36837132-36859397	tripartite motif-containing 26	---	0	0	1	0	0	0	0	0	0	chr17	+	36837132	36837264	0	0
Trim26	e3.0	13525	13997	1.05552	0.144147	chr17:36837132-36859397	tripartite motif-containing 26	---	1	0	1	0	0	0	0	0	0	chr17	+	36850656	36851128	0	2
Trim26	e4.0	14096	14191	1.01189	0.791978	chr17:36837132-36859397	tripartite motif-containing 26	---	1	0	1	0	0	0	0	0	0	chr17	+	36851227	36851322	0	2
Trim26	e5.0	15332	15562	-1.01685	0.753381	chr17:36837132-36859397	tripartite motif-containing 26	---	1	0	1	0	0	0	0	0	0	chr17	+	36852463	36852693	0	2
Trim26	e6.0	17153	17170	-2.13647	0.289281	chr17:36837132-36859397	tripartite motif-containing 26	---	1	0	1	1	0	0	0	0	0	chr17	+	36854284	36854301	1	1
Polr1has	e1.0	1	111	1.21491	0.484667	chr17:36958592-36965830	RNA polymerase I subunit H, antisense	---	0	0	1	0	0	0	0	0	0	chr17	+	36958592	36958702	0	0
Gabbr1	e1.0	1	324	-1.14401	0.537556	chr17:37045966-37075067	gamma-aminobutyric acid (GABA) B receptor, 1	---	0	0	1	0	0	0	0	0	0	chr17	+	37045966	37046289	0	0
Gabbr1	e2.0	730	811	-1.03896	0.573684	chr17:37045966-37075067	gamma-aminobutyric acid (GABA) B receptor, 1	---	0	0	1	0	0	0	0	0	0	chr17	+	37046695	37046776	0	1
Gabbr1	e3.0	1489	1692	1.01622	0.842405	chr17:37045966-37075067	gamma-aminobutyric acid (GABA) B receptor, 1	---	0	0	1	0	0	0	0	0	0	chr17	+	37047454	37047657	0	1
Gabbr1	e4.0	2456	2641	1.02112	0.80867	chr17:37045966-37075067	gamma-aminobutyric acid (GABA) B receptor, 1	---	0	0	1	1	0	0	0	0	0	chr17	+	37048421	37048606	0	0
Gabbr1	e5.0	3812	3832	-1.1898	0.0793771	chr17:37045966-37075067	gamma-aminobutyric acid (GABA) B receptor, 1	---	1	0	1	0	0	0	0	0	0	chr17	+	37049777	37049797	1	0
Mmut	e1.0	1	95	1.41293	0.0594162	chr17:40934685-40961989	methylmalonyl-Coenzyme A mutase	ENSMUSG00000023921	0	0	1	0	0	0	0	0	0	chr17	+	40934685	40934779	0	0
Mmut	e2.0	2360	2778	1.03114	0.533828	chr17:40934685-40961989	methylmalonyl-Coenzyme A mutase	ENSMUSG00000023921	0	0	1	0	0	0	0	0	0	chr17	+	40937044	40937462	0	1
Mmut	e3.0	3831	4198	1.11195	0.290651	chr17:40934685-40961989	methylmalonyl-Coenzyme A mutase	ENSMUSG00000023921	0	0	1	0	0	0	0	0	0	chr17	+	40938515	40938882	0	1
Mmut	e4.0	6632	6789	1.10941	0.105716	chr17:40934685-40961989	methylmalonyl-Coenzyme A mutase	ENSMUSG00000023921	0	0	1	0	0	0	0	0	0	chr17	+	40941316	40941473	0	1
Mmut	e5.0	9123	9294	-1.00404	0.949047	chr17:40934685-40961989	methylmalonyl-Coenzyme A mutase	ENSMUSG00000023921	0	0	1	0	0	0	0	0	0	chr17	+	40943807	40943978	0	1
Mmut	e6.0	12338	12586	-1.10126	0.295756	chr17:40934685-40961989	methylmalonyl-Coenzyme A mutase	ENSMUSG00000023921	0	0	1	0	0	0	0	0	0	chr17	+	40947022	40947270	0	1
Mmut	e7.0	17071	17182	-1.07618	0.455578	chr17:40934685-40961989	methylmalonyl-Coenzyme A mutase	ENSMUSG00000023921	1	0	1	0	0	0	0	0	0	chr17	+	40951755	40951866	0	1
Mmut	e8.0	18095	18210	-1.00412	0.946009	chr17:40934685-40961989	methylmalonyl-Coenzyme A mutase	ENSMUSG00000023921	1	0	1	0	0	0	0	0	0	chr17	+	40952779	40952894	0	1
Mmut	e9.0	20418	20533	1.05097	0.481484	chr17:40934685-40961989	methylmalonyl-Coenzyme A mutase	ENSMUSG00000023921	1	0	1	0	0	0	0	0	0	chr17	+	40955102	40955217	0	1
Mmut	e10.0	21523	21654	-1.24457	0.0330578	chr17:40934685-40961989	methylmalonyl-Coenzyme A mutase	ENSMUSG00000023921	1	0	1	0	0	0	0	0	0	chr17	+	40956207	40956338	0	1
Mmut	e11.0	23646	23793	-1.00549	0.936399	chr17:40934685-40961989	methylmalonyl-Coenzyme A mutase	ENSMUSG00000023921	1	0	1	0	0	0	0	0	0	chr17	+	40958330	40958477	0	1
Mmut	e12.0	24018	24185	-1.01042	0.87353	chr17:40934685-40961989	methylmalonyl-Coenzyme A mutase	ENSMUSG00000023921	1	0	1	0	0	0	0	0	0	chr17	+	40958702	40958869	0	1
Tnfrsf21	e1.0	1	542	-1.13944	0.479083	chr17:43016551-43089868	tumor necrosis factor receptor superfamily, member 21	ENSMUSG00000023915	0	0	1	0	0	0	0	0	0	chr17	+	43016551	43017092	0	0
Tnfrsf21	e2.0	21045	21696	-1.0341	0.437902	chr17:43016551-43089868	tumor necrosis factor receptor superfamily, member 21	ENSMUSG00000023915	0	0	1	0	0	0	0	0	0	chr17	+	43037595	43038246	0	2
Tnfrsf21	e3.0	23145	23639	-1.04271	0.28695	chr17:43016551-43089868	tumor necrosis factor receptor superfamily, member 21	ENSMUSG00000023915	1	0	1	0	0	0	0	0	0	chr17	+	43039695	43040189	0	2
Tnfrsf21	e4.0	48418	48683	1.07395	0.399653	chr17:43016551-43089868	tumor necrosis factor receptor superfamily, member 21	ENSMUSG00000023915	1	0	1	0	0	0	0	0	0	chr17	+	43064968	43065233	0	2
Tnfrsf21	e5.0	68786	69014	1.09534	0.335574	chr17:43016551-43089868	tumor necrosis factor receptor superfamily, member 21	ENSMUSG00000023915	1	0	1	0	0	0	0	0	0	chr17	+	43085336	43085564	0	2
Rcan2	e1.0	1	315	-1.05668	0.748417	chr17:43801352-44039516	regulator of calcineurin 2	---	0	0	1	0	0	0	0	0	0	chr17	+	43801352	43801666	0	0
Rcan2	e2.0	500	745	-1.25129	0.377636	chr17:43801352-44039516	regulator of calcineurin 2	---	0	0	1	0	0	0	0	0	0	chr17	+	43801851	43802096	0	0
Rcan2	e3.0	2652	2764	-1.80666	0.249408	chr17:43801352-44039516	regulator of calcineurin 2	---	0	0	1	0	0	0	0	0	0	chr17	+	43804003	43804115	0	0
Rcan2	e4.0	34920	35146	1.00839	0.831906	chr17:43801352-44039516	regulator of calcineurin 2	---	0	0	1	0	0	0	0	0	0	chr17	+	43836271	43836497	0	0
Rcan2	e6.0	152004	152186	-1.32153	0.241063	chr17:43801352-44039516	regulator of calcineurin 2	---	0	0	1	0	0	0	0	0	0	chr17	+	43953355	43953537	0	0
Aars2	e1.0	1	250	-1.25241	0.574034	chr17:45506832-45520842	alanyl-tRNA synthetase 2, mitochondrial	ENSMUSG00000023938	0	0	1	0	0	0	0	0	0	chr17	+	45506832	45507081	0	0
Aars2	e2.0	688	879	1.05517	0.705082	chr17:45506832-45520842	alanyl-tRNA synthetase 2, mitochondrial	ENSMUSG00000023938	0	0	1	0	0	0	0	0	0	chr17	+	45507519	45507710	0	1
Aars2	e3.0	1650	1795	-1.0422	0.821295	chr17:45506832-45520842	alanyl-tRNA synthetase 2, mitochondrial	ENSMUSG00000023938	0	0	1	0	0	0	0	0	0	chr17	+	45508481	45508626	0	1
Aars2	e4.0	2034	2201	1.03024	0.859586	chr17:45506832-45520842	alanyl-tRNA synthetase 2, mitochondrial	ENSMUSG00000023938	0	0	1	0	0	0	0	0	0	chr17	+	45508865	45509032	0	1
Aars2	e5.0	2565	2709	1.01631	0.902085	chr17:45506832-45520842	alanyl-tRNA synthetase 2, mitochondrial	ENSMUSG00000023938	0	0	1	0	0	0	0	0	0	chr17	+	45509396	45509540	0	1
Aars2	e6.0	7661	7806	-1.19414	0.372603	chr17:45506832-45520842	alanyl-tRNA synthetase 2, mitochondrial	ENSMUSG00000023938	0	0	1	0	0	0	0	0	0	chr17	+	45514492	45514637	0	1
Aars2	e7.0	7954	8062	-1.00831	0.924993	chr17:45506832-45520842	alanyl-tRNA synthetase 2, mitochondrial	ENSMUSG00000023938	0	0	1	1	0	0	0	0	0	chr17	+	45514785	45514893	0	1
Aars2	e8.0	8414	8452	-1.10752	0.522299	chr17:45506832-45520842	alanyl-tRNA synthetase 2, mitochondrial	ENSMUSG00000023938	0	0	1	0	0	0	0	0	0	chr17	+	45515245	45515283	0	1
Aars2	e9.0	8569	8680	-1.14464	0.576088	chr17:45506832-45520842	alanyl-tRNA synthetase 2, mitochondrial	ENSMUSG00000023938	0	0	1	0	0	0	0	0	0	chr17	+	45515400	45515511	0	1
Slc35b2	e1.0	1	135	1.20733	0.460113	chr17:45563934-45567675	solute carrier family 35, member B2	ENSMUSG00000037089	0	0	1	0	0	0	0	0	0	chr17	+	45563934	45564068	0	0
Xpo5	e1.0	1	244	-1.30051	0.261055	chr17:46202782-46243598	exportin 5	ENSMUSG00000067150	0	0	1	0	0	0	0	0	0	chr17	+	46202782	46203025	0	0
Xpo5	e2.0	1874	1995	-1.30847	0.0807142	chr17:46202782-46243598	exportin 5	ENSMUSG00000067150	0	0	1	0	0	0	0	0	0	chr17	+	46204655	46204776	0	0
Xpo5	e3.0	3706	3778	-1.00466	0.975073	chr17:46202782-46243598	exportin 5	ENSMUSG00000067150	0	0	1	0	0	0	0	0	0	chr17	+	46206487	46206559	0	1
Xpo5	e4.0	4998	5135	1.26718	0.202118	chr17:46202782-46243598	exportin 5	ENSMUSG00000067150	0	0	1	0	0	0	0	0	0	chr17	+	46207779	46207916	0	1
Xpo5	e5.0	5294	5476	-1.0323	0.793297	chr17:46202782-46243598	exportin 5	ENSMUSG00000067150	0	0	1	0	0	0	0	0	0	chr17	+	46208075	46208257	0	1
Xpo5	e6.0	11409	11435	-1.11061	0.697751	chr17:46202782-46243598	exportin 5	ENSMUSG00000067150	1	0	1	0	0	0	0	0	0	chr17	+	46214190	46214216	1	0
Xpo5	e7.0	11796	11981	-1.09694	0.316532	chr17:46202782-46243598	exportin 5	ENSMUSG00000067150	1	0	1	0	0	0	0	0	0	chr17	+	46214577	46214762	0	0
Xpo5	e8.0	12951	13027	-1.29971	0.203093	chr17:46202782-46243598	exportin 5	ENSMUSG00000067150	1	0	1	0	0	0	0	0	0	chr17	+	46215732	46215808	0	0
Xpo5	e9.0	14801	14900	-1.06207	0.72659	chr17:46202782-46243598	exportin 5	ENSMUSG00000067150	1	0	1	0	0	0	0	0	0	chr17	+	46217582	46217681	0	0
Xpo5	e10.0	15764	15847	-1.0536	0.790369	chr17:46202782-46243598	exportin 5	ENSMUSG00000067150	1	0	1	0	0	0	0	0	0	chr17	+	46218545	46218628	0	1
Xpo5	e11.0	16610	16735	1.08217	0.584878	chr17:46202782-46243598	exportin 5	ENSMUSG00000067150	1	0	1	0	0	0	0	0	0	chr17	+	46219391	46219516	0	1
Xpo5	e12.0	17980	18070	1.00995	0.950434	chr17:46202782-46243598	exportin 5	ENSMUSG00000067150	1	0	1	0	0	0	0	0	0	chr17	+	46220761	46220851	0	1
Xpo5	e13.0	18572	18700	-1.10174	0.290386	chr17:46202782-46243598	exportin 5	ENSMUSG00000067150	1	0	1	0	0	0	0	0	0	chr17	+	46221353	46221481	0	1
Xpo5	e14.0	19880	20010	1.19178	0.182511	chr17:46202782-46243598	exportin 5	ENSMUSG00000067150	1	0	1	0	0	0	0	0	0	chr17	+	46222661	46222791	0	0
Xpo5	e15.0	22235	22390	1.08857	0.492464	chr17:46202782-46243598	exportin 5	ENSMUSG00000067150	1	0	1	0	0	0	0	0	0	chr17	+	46225016	46225171	0	0
Xpo5	e16.0	23632	23673	-1.12134	0.377272	chr17:46202782-46243598	exportin 5	ENSMUSG00000067150	1	0	1	0	0	0	0	0	0	chr17	+	46226413	46226454	0	0
Xpo5	e17.0	24138	24227	-1.042	0.804194	chr17:46202782-46243598	exportin 5	ENSMUSG00000067150	1	0	1	0	0	0	0	0	0	chr17	+	46226919	46227008	0	0
Xpo5	e18.0	24949	25148	1.08803	0.384464	chr17:46202782-46243598	exportin 5	ENSMUSG00000067150	1	0	1	0	0	0	0	0	0	chr17	+	46227730	46227929	0	0
Xpo5	e19.0	26531	26630	-1.10384	0.546194	chr17:46202782-46243598	exportin 5	ENSMUSG00000067150	1	0	1	0	0	0	0	0	0	chr17	+	46229312	46229411	0	0
Yipf3	e1.0	1	249	-1.06474	0.633687	chr17:46248080-46252537	Yip1 domain family, member 3	ENSMUSG00000071074	0	0	1	0	0	0	0	0	0	chr17	+	46248080	46248328	0	0
Zfp318	e2.0	2947	3098	-1.06652	0.796365	chr17:46383766-46420920	zinc finger protein 318	---	0	0	1	0	0	0	0	0	0	chr17	+	46386712	46386863	0	0
Zfp318	e3.0	12897	13539	-1.11144	0.496356	chr17:46383766-46420920	zinc finger protein 318	---	0	0	1	0	0	0	0	0	0	chr17	+	46396662	46397304	0	1
Zfp318	e4.0	14875	16326	1.05856	0.308433	chr17:46383766-46420920	zinc finger protein 318	---	0	0	1	0	0	0	0	0	0	chr17	+	46398640	46400091	0	1
Zfp318	e5.0	18969	19068	-1.10204	0.452479	chr17:46383766-46420920	zinc finger protein 318	---	0	0	1	0	0	0	0	0	0	chr17	+	46402734	46402833	0	1
Zfp318	e6.0	22018	22319	1.03187	0.847215	chr17:46383766-46420920	zinc finger protein 318	---	0	0	1	0	0	0	0	0	0	chr17	+	46405783	46406084	0	1
Zfp318	e7.0	25254	25454	-1.10363	0.274321	chr17:46383766-46420920	zinc finger protein 318	---	0	0	1	0	0	0	0	0	0	chr17	+	46409019	46409219	0	1
Trerf1	e4.0	954	1040	-2.01197	0.26833	chr17:47140871-47362325	transcriptional regulating factor 1	ENSMUSG00000064043	0	0	1	0	0	0	0	0	0	chr17	+	47141824	47141910	0	0
Trerf1	e6.0	89360	89446	-3.14104	0.056591	chr17:47140871-47362325	transcriptional regulating factor 1	ENSMUSG00000064043	0	0	1	1	0	0	0	0	0	chr17	+	47230230	47230316	0	0
Trerf1	e7.0	145872	145986	-1.17927	0.697582	chr17:47140871-47362325	transcriptional regulating factor 1	ENSMUSG00000064043	0	0	1	0	0	0	0	0	0	chr17	+	47286742	47286856	0	1
Trerf1	e9.0	172923	174630	-1.04751	0.469311	chr17:47140871-47362325	transcriptional regulating factor 1	ENSMUSG00000064043	0	0	1	0	0	0	0	0	0	chr17	+	47313793	47315500	0	1
Trerf1	e10.0	175744	175790	-1.00814	0.987742	chr17:47140871-47362325	transcriptional regulating factor 1	ENSMUSG00000064043	0	0	1	0	0	0	0	0	0	chr17	+	47316614	47316660	0	1
Trerf1	e12.0	178482	178748	-1.65803	0.175291	chr17:47140871-47362325	transcriptional regulating factor 1	ENSMUSG00000064043	1	0	1	0	0	1	0	0	0	chr17	+	47319352	47319618	0	0
Trerf1	e13.0	182408	182792	-1.25948	0.164757	chr17:47140871-47362325	transcriptional regulating factor 1	ENSMUSG00000064043	1	0	1	0	0	0	0	0	0	chr17	+	47323278	47323662	0	1
Trerf1	e14.0	183718	183784	2.24328	0.0114237	chr17:47140871-47362325	transcriptional regulating factor 1	ENSMUSG00000064043	1	0	1	0	0	0	0	0	0	chr17	+	47324588	47324654	0	1
Trerf1	e15.0	185853	185992	1.04757	0.84137	chr17:47140871-47362325	transcriptional regulating factor 1	ENSMUSG00000064043	1	0	1	0	0	0	0	0	0	chr17	+	47326723	47326862	0	1
Trerf1	e16.0	186131	186234	1.15654	0.526525	chr17:47140871-47362325	transcriptional regulating factor 1	ENSMUSG00000064043	1	0	1	0	0	0	0	0	0	chr17	+	47327001	47327104	0	1
Trerf1	e17.0	188148	188223	1.59402	0.0667054	chr17:47140871-47362325	transcriptional regulating factor 1	ENSMUSG00000064043	1	0	1	0	0	0	0	0	0	chr17	+	47329018	47329093	0	1
Mrps10	e1.0	1	68	1.10506	0.492364	chr17:47368887-47381417	mitochondrial ribosomal protein S10	---	0	0	1	0	0	0	0	0	0	chr17	+	47368887	47368954	0	0
Mrps10	e2.0	311	471	1.4506	0.0701256	chr17:47368887-47381417	mitochondrial ribosomal protein S10	---	0	0	1	0	0	0	0	0	0	chr17	+	47369197	47369357	0	0
Mrps10	e3.0	3541	3605	1.08957	0.299279	chr17:47368887-47381417	mitochondrial ribosomal protein S10	---	0	0	1	0	0	0	0	0	0	chr17	+	47372427	47372491	0	2
Mrps10	e4.0	3690	3759	1.02726	0.776441	chr17:47368887-47381417	mitochondrial ribosomal protein S10	---	0	0	1	0	0	0	0	0	0	chr17	+	47372576	47372645	0	2
Mrps10	e5.0	6087	6223	1.05136	0.330381	chr17:47368887-47381417	mitochondrial ribosomal protein S10	---	0	0	1	0	0	0	0	0	0	chr17	+	47374973	47375109	0	2
Med20 // Usp49 // Gm20517	e1.0	1	109	1.10983	0.317533	chr17:47611584-47686761	mediator complex subunit 20 // ubiquitin specific peptidase 49 // predicted gene 20517	ENSMUSG00000090115	0	0	1	0	0	0	0	0	0	chr17	+	47611584	47611692	0	0
Med20 // Usp49 // Gm20517	e2.0	1380	1534	1.07434	0.20308	chr17:47611584-47686761	mediator complex subunit 20 // ubiquitin specific peptidase 49 // predicted gene 20517	ENSMUSG00000090115	1	0	1	1	0	1	0	0	1	chr17	+	47612963	47613117	0	1
Med20 // Usp49 // Gm20517	e3.0	7226	7479	1.06713	0.395526	chr17:47611584-47686761	mediator complex subunit 20 // ubiquitin specific peptidase 49 // predicted gene 20517	ENSMUSG00000090115	1	0	1	0	0	1	0	0	1	chr17	+	47618809	47619062	0	1
Med20 // Usp49 // Gm20517	e6.0	38367	38440	-1.20844	0.472111	chr17:47611584-47686761	mediator complex subunit 20 // ubiquitin specific peptidase 49 // predicted gene 20517	ENSMUSG00000090115	0	0	1	0	0	0	0	0	0	chr17	+	47649950	47650023	0	0
Frs3	e1.0	1	66	-1.58631	0.0920361	chr17:47695207-47704286	fibroblast growth factor receptor substrate 3	ENSMUSG00000023266	0	0	1	0	0	0	0	0	0	chr17	+	47695207	47695272	0	1
Frs3	e2.0	1985	2127	-1.15971	0.162254	chr17:47695207-47704286	fibroblast growth factor receptor substrate 3	ENSMUSG00000023266	0	0	1	0	0	0	0	0	0	chr17	+	47697191	47697333	0	1
Frs3	e3.0	3367	3455	-1.0266	0.80153	chr17:47695207-47704286	fibroblast growth factor receptor substrate 3	ENSMUSG00000023266	0	0	1	0	0	0	0	0	0	chr17	+	47698573	47698661	0	1
Frs3	e4.0	4303	4489	-1.03363	0.220777	chr17:47695207-47704286	fibroblast growth factor receptor substrate 3	ENSMUSG00000023266	0	0	1	0	0	0	0	0	0	chr17	+	47699509	47699695	0	1
Frs3	e5.0	6417	6578	-1.0577	0.470083	chr17:47695207-47704286	fibroblast growth factor receptor substrate 3	ENSMUSG00000023266	0	0	1	0	0	0	0	0	0	chr17	+	47701623	47701784	0	1
Oard1	e1.0	1	95	-1.21451	0.290805	chr17:48410000-48417272	O-acyl-ADP-ribose deacylase 1	---	0	0	1	0	0	0	0	0	0	chr17	+	48410000	48410094	0	0
Oard1	e2.0	251	373	-1.18998	0.0918796	chr17:48410000-48417272	O-acyl-ADP-ribose deacylase 1	---	0	0	1	1	0	0	0	0	0	chr17	+	48410250	48410372	0	0
Mocs1	e1.0	1	203	1.12509	0.40997	chr17:49428362-49455429	molybdenum cofactor synthesis 1	---	0	0	1	0	0	0	0	0	0	chr17	+	49428362	49428564	0	0
Mocs1	e2.0	4809	4935	1.22019	0.522427	chr17:49428362-49455429	molybdenum cofactor synthesis 1	---	0	0	1	0	0	0	0	0	0	chr17	+	49433170	49433296	0	0
Mocs1	e3.0	6734	6901	1.00759	0.976346	chr17:49428362-49455429	molybdenum cofactor synthesis 1	---	0	0	1	0	0	0	0	0	0	chr17	+	49435095	49435262	0	0
Mocs1	e5.0	11061	11225	-1.36116	0.270186	chr17:49428362-49455429	molybdenum cofactor synthesis 1	---	1	0	1	0	0	0	0	0	0	chr17	+	49439422	49439586	0	0
Mocs1	e6.0	20739	20800	-1.54506	0.236706	chr17:49428362-49455429	molybdenum cofactor synthesis 1	---	1	0	1	0	0	0	0	0	0	chr17	+	49449100	49449161	0	0
Mocs1	e7.0	21074	21185	-1.20174	0.347349	chr17:49428362-49455429	molybdenum cofactor synthesis 1	---	1	0	1	0	0	0	0	0	0	chr17	+	49449435	49449546	0	0
Kat2b	e1.0	1	609	-1.35458	0.129499	chr17:53566970-53672721	K(lysine) acetyltransferase 2B	ENSMUSG00000000708	0	0	1	0	0	0	0	0	0	chr17	+	53566970	53567578	0	0
Kat2b	e3.0	43895	44021	1.15383	0.0401005	chr17:53566970-53672721	K(lysine) acetyltransferase 2B	ENSMUSG00000000708	0	0	1	0	0	0	0	0	0	chr17	+	53610864	53610990	0	2
Kat2b	e4.0	57383	57528	-1.05646	0.740653	chr17:53566970-53672721	K(lysine) acetyltransferase 2B	ENSMUSG00000000708	0	0	1	0	0	0	0	0	0	chr17	+	53624352	53624497	0	2
Kat2b	e5.0	62355	62447	-1.20074	0.22855	chr17:53566970-53672721	K(lysine) acetyltransferase 2B	ENSMUSG00000000708	0	0	1	0	0	0	0	0	0	chr17	+	53629324	53629416	0	2
Mpnd	e1.0	1	56	-1.29738	0.444509	chr17:56009201-56016790	MPN domain containing	ENSMUSG00000003199	0	0	1	0	0	0	0	0	0	chr17	+	56009201	56009256	0	0
Hdgfl2	e1.0	1	196	-1.16585	0.261011	chr17:56079631-56100596	HDGF like 2	---	0	0	1	0	0	0	0	0	0	chr17	+	56079631	56079826	0	0
Hdgfl2	e2.0	1818	2086	-1.04343	0.904863	chr17:56079631-56100596	HDGF like 2	---	0	0	1	0	0	0	0	0	0	chr17	+	56081448	56081716	0	0
Ranbp3	e1.0	1	187	-1.14673	0.47786	chr17:56673225-56711769	RAN binding protein 3	---	0	0	1	0	0	0	0	0	0	chr17	+	56673225	56673411	0	0
Ranbp3	e2.0	12782	12837	-1.22211	0.0338658	chr17:56673225-56711769	RAN binding protein 3	---	0	0	1	0	0	0	0	0	0	chr17	+	56686006	56686061	0	1
Ranbp3	e4.0	19297	19497	-1.07186	0.514215	chr17:56673225-56711769	RAN binding protein 3	---	0	0	1	0	0	1	0	0	0	chr17	+	56692521	56692721	0	0
Ranbp3	e5.0	23378	23414	-1.13226	0.184345	chr17:56673225-56711769	RAN binding protein 3	---	0	0	1	0	0	0	0	0	0	chr17	+	56696602	56696638	0	1
Ranbp3	e6.0	23494	23565	-1.06222	0.506047	chr17:56673225-56711769	RAN binding protein 3	---	0	0	1	0	0	0	0	0	0	chr17	+	56696718	56696789	0	1
Ranbp3	e8.0	27799	27864	1.03469	0.585204	chr17:56673225-56711769	RAN binding protein 3	---	0	0	1	1	0	1	0	0	0	chr17	+	56701023	56701088	0	1
Ranbp3	e9.0	28225	28317	1.08783	0.167908	chr17:56673225-56711769	RAN binding protein 3	---	0	0	1	0	0	1	0	0	0	chr17	+	56701449	56701541	0	1
Ranbp3	e10.0	29539	29666	1.08859	0.0629443	chr17:56673225-56711769	RAN binding protein 3	---	0	0	1	0	0	0	0	0	0	chr17	+	56702763	56702890	0	1
Ranbp3	e11.0	32233	32346	1.13801	0.071841	chr17:56673225-56711769	RAN binding protein 3	---	0	0	1	0	0	0	0	0	0	chr17	+	56705457	56705570	0	1
Ranbp3	e12.0	33638	33741	-1.00219	0.974627	chr17:56673225-56711769	RAN binding protein 3	---	0	0	1	0	0	0	0	0	0	chr17	+	56706862	56706965	0	1
Ranbp3	e13.0	33939	34014	1.06746	0.385227	chr17:56673225-56711769	RAN binding protein 3	---	0	0	1	0	0	0	0	0	0	chr17	+	56707163	56707238	0	1
Dus3l	e2.0	775	1042	-1.01159	0.854059	chr17:56764751-56770093	dihydrouridine synthase 3-like (S. cerevisiae)	ENSMUSG00000007603	0	0	1	0	0	0	0	0	0	chr17	+	56765525	56765792	0	2
Dus3l	e3.0	2032	2538	1.0287	0.6002	chr17:56764751-56770093	dihydrouridine synthase 3-like (S. cerevisiae)	ENSMUSG00000007603	0	0	1	0	0	0	0	0	0	chr17	+	56766782	56767288	0	2
Fer	e2.0	14087	14163	1.11516	0.744178	chr17:63863980-64139494	fer (fms/fps related) protein kinase	---	0	0	1	0	0	0	0	0	0	chr17	+	63878066	63878142	0	0
Fer	e3.0	32039	32304	-1.7058	0.302864	chr17:63863980-64139494	fer (fms/fps related) protein kinase	---	0	0	1	0	0	0	0	0	0	chr17	+	63896018	63896283	0	1
Fer	e4.0	43302	43475	1.06009	0.830447	chr17:63863980-64139494	fer (fms/fps related) protein kinase	---	0	0	1	0	0	1	0	0	0	chr17	+	63907281	63907454	0	1
Fer	e5.0	47486	47585	-1.74553	0.168031	chr17:63863980-64139494	fer (fms/fps related) protein kinase	---	0	0	1	0	0	0	0	0	0	chr17	+	63911465	63911564	0	1
Fer	e6.0	57634	57817	-1.28931	0.384812	chr17:63863980-64139494	fer (fms/fps related) protein kinase	---	0	0	1	0	0	0	0	0	0	chr17	+	63921613	63921796	0	1
Fer	e7.0	59383	59520	-1.43444	0.248177	chr17:63863980-64139494	fer (fms/fps related) protein kinase	---	0	0	1	0	0	0	0	0	0	chr17	+	63923362	63923499	0	1
Fer	e8.0	60080	60199	-1.7823	0.0703116	chr17:63863980-64139494	fer (fms/fps related) protein kinase	---	0	0	1	0	0	0	0	0	0	chr17	+	63924059	63924178	0	1
Fer	e9.0	70311	70433	-1.37889	0.230495	chr17:63863980-64139494	fer (fms/fps related) protein kinase	---	0	0	1	0	0	0	0	0	0	chr17	+	63934290	63934412	0	1
Epb41l3	e1.0	1	319	1.05432	0.736946	chr17:69075677-69289989	erythrocyte membrane protein band 4.1 like 3	---	0	0	1	0	0	0	0	0	0	chr17	+	69075677	69075995	0	0
Epb41l3	e5.0	134510	134707	-1.1908	0.0340846	chr17:69075677-69289989	erythrocyte membrane protein band 4.1 like 3	---	1	0	1	1	0	0	0	0	0	chr17	+	69210186	69210383	0	1
Epb41l3	e6.0	162669	162773	-1.11304	0.0936891	chr17:69075677-69289989	erythrocyte membrane protein band 4.1 like 3	---	1	0	1	1	0	0	0	0	0	chr17	+	69238345	69238449	0	1
Epb41l3	e7.0	164071	164113	-1.0837	0.223929	chr17:69075677-69289989	erythrocyte membrane protein band 4.1 like 3	---	1	0	1	1	0	0	0	0	0	chr17	+	69239747	69239789	0	1
Epb41l3	e8.0	167912	167987	-1.1423	0.17062	chr17:69075677-69289989	erythrocyte membrane protein band 4.1 like 3	---	1	0	1	1	0	0	0	0	0	chr17	+	69243588	69243663	0	1
Epb41l3	e9.0	171860	172078	-1.06573	0.327992	chr17:69075677-69289989	erythrocyte membrane protein band 4.1 like 3	---	1	0	1	1	0	0	0	0	0	chr17	+	69247536	69247754	0	1
Epb41l3	e11.0	177720	177872	-1.09582	0.207794	chr17:69075677-69289989	erythrocyte membrane protein band 4.1 like 3	---	1	0	1	1	0	0	0	0	0	chr17	+	69253396	69253548	0	1
Epb41l3	e12.0	181695	181792	-1.13508	0.094211	chr17:69075677-69289989	erythrocyte membrane protein band 4.1 like 3	---	1	0	1	1	0	0	0	0	0	chr17	+	69257371	69257468	0	1
Epb41l3	e13.0	183337	183512	1.05721	0.523072	chr17:69075677-69289989	erythrocyte membrane protein band 4.1 like 3	---	1	0	1	1	0	0	0	0	0	chr17	+	69259013	69259188	0	1
Epb41l3	e15.0	190229	190756	-1.05382	0.441401	chr17:69075677-69289989	erythrocyte membrane protein band 4.1 like 3	---	1	0	1	0	0	1	0	0	0	chr17	+	69265905	69266432	0	0
Epb41l3	e16.0	194935	194988	1.03397	0.440184	chr17:69075677-69289989	erythrocyte membrane protein band 4.1 like 3	---	1	0	1	1	0	0	0	0	0	chr17	+	69270611	69270664	0	1
Epb41l3	e17.0	198206	198241	-1.00495	0.928196	chr17:69075677-69289989	erythrocyte membrane protein band 4.1 like 3	---	1	0	1	1	0	1	0	0	0	chr17	+	69273882	69273917	0	0
Epb41l3	e18.0	199028	199219	-1.09695	0.140546	chr17:69075677-69289989	erythrocyte membrane protein band 4.1 like 3	---	1	0	1	1	0	1	0	0	0	chr17	+	69274704	69274895	0	1
Epb41l3	e21.0	208209	208331	1.01358	0.722434	chr17:69075677-69289989	erythrocyte membrane protein band 4.1 like 3	---	1	0	1	1	0	1	0	0	1	chr17	+	69283885	69284007	0	0
Akain1	e1.0	1	216	-1.15669	0.310189	chr17:69439326-69489233	A kinase (PRKA) anchor inhibitor 1	ENSMUSG00000091636	0	0	1	0	0	0	0	0	0	chr17	+	69439326	69439541	0	0
Dlgap1	e1.0	1	598	-1.13014	0.350674	chr17:69969073-70821413	DLG associated protein 1	---	0	0	1	0	0	0	0	0	0	chr17	+	69969073	69969670	0	0
Dlgap1	e2.0	109190	109351	1.05638	0.614741	chr17:69969073-70821413	DLG associated protein 1	---	0	0	1	0	0	0	0	0	0	chr17	+	70078262	70078423	0	0
Dlgap1	e3.0	455719	455816	1.01457	0.894904	chr17:69969073-70821413	DLG associated protein 1	---	0	0	1	0	0	0	0	0	0	chr17	+	70424791	70424888	0	0
Dlgap1	e4.0	546882	547924	-1.01897	0.788234	chr17:69969073-70821413	DLG associated protein 1	---	1	0	1	0	0	0	0	0	0	chr17	+	70515954	70516996	0	0
Dlgap1	e5.0	552822	553190	-1.10673	0.740146	chr17:69969073-70821413	DLG associated protein 1	---	0	0	1	0	0	0	0	0	0	chr17	+	70521894	70522262	0	0
Dlgap1	e6.0	592479	592799	1.69522	0.097207	chr17:69969073-70821413	DLG associated protein 1	---	0	0	1	0	0	0	0	0	0	chr17	+	70561551	70561871	0	0
Lpin2	e2.0	975	1187	-1.38338	0.229199	chr17:71182558-71249818	lipin 2	---	0	0	1	0	0	0	0	0	0	chr17	+	71183532	71183744	0	0
Lpin2	e5.0	32407	32607	-1.16833	0.18111	chr17:71182558-71249818	lipin 2	---	1	0	1	0	0	0	0	0	0	chr17	+	71214964	71215164	0	1
Lpin2	e6.0	39498	39593	-1.03904	0.698664	chr17:71182558-71249818	lipin 2	---	1	0	1	0	0	0	0	0	0	chr17	+	71222055	71222150	0	0
Lpin2	e7.0	42383	42684	-1.02813	0.781213	chr17:71182558-71249818	lipin 2	---	1	0	1	0	0	0	0	0	0	chr17	+	71224940	71225241	0	0
Lpin2	e10.0	47715	47838	1.21892	0.0639351	chr17:71182558-71249818	lipin 2	---	1	0	1	0	0	0	0	0	0	chr17	+	71230272	71230395	0	0
Lpin2	e11.0	48626	48962	-1.05036	0.505391	chr17:71182558-71249818	lipin 2	---	1	0	1	0	0	0	0	0	0	chr17	+	71231183	71231519	0	0
Lpin2	e13.0	51271	51370	-1.0053	0.97059	chr17:71182558-71249818	lipin 2	---	1	0	1	0	0	0	0	0	0	chr17	+	71233828	71233927	0	0
Lpin2	e14.0	54829	55016	-1.05764	0.741261	chr17:71182558-71249818	lipin 2	---	1	0	1	0	0	0	0	0	0	chr17	+	71237386	71237573	0	0
Lpin2	e15.0	56051	56144	-1.26621	0.257725	chr17:71182558-71249818	lipin 2	---	1	0	1	0	0	0	0	0	0	chr17	+	71238608	71238701	0	0
Lpin2	e16.0	56527	56596	-1.0264	0.768259	chr17:71182558-71249818	lipin 2	---	1	0	1	0	0	0	0	0	0	chr17	+	71239084	71239153	0	0
Lpin2	e17.0	58255	58344	1.06964	0.234503	chr17:71182558-71249818	lipin 2	---	1	0	1	0	0	0	0	0	0	chr17	+	71240812	71240901	0	0
Lpin2	e18.0	59087	59169	-1.03495	0.747268	chr17:71182558-71249818	lipin 2	---	1	0	1	0	0	0	0	0	0	chr17	+	71241644	71241726	0	0
Ypel5	e1.0	1	164	1.01249	0.859693	chr17:72836628-72851195	yippee like 5	---	0	0	1	0	0	0	0	0	0	chr17	+	72836628	72836791	0	0
Ypel5	e2.0	909	1081	1.04641	0.548309	chr17:72836628-72851195	yippee like 5	---	0	0	1	0	0	0	0	0	0	chr17	+	72837536	72837708	0	0
Ypel5	e3.0	1421	1665	1.64588	0.169247	chr17:72836628-72851195	yippee like 5	---	0	0	1	0	0	0	0	0	0	chr17	+	72838048	72838292	0	0
Ypel5	e4.0	3089	3323	1.01578	0.970188	chr17:72836628-72851195	yippee like 5	---	0	0	1	0	0	1	0	0	0	chr17	+	72839716	72839950	0	0
Ypel5	e5.0	9652	9816	-1.0229	0.499713	chr17:72836628-72851195	yippee like 5	---	0	0	1	0	0	0	0	0	0	chr17	+	72846279	72846443	0	2
Slc30a6	e1.0	1	61	-1.16056	0.535556	chr17:74395608-74424229	solute carrier family 30 (zinc transporter), member 6	---	0	0	1	0	0	0	0	0	0	chr17	+	74395608	74395668	0	0
Slc30a6	e2.0	6305	6391	-1.05284	0.778017	chr17:74395608-74424229	solute carrier family 30 (zinc transporter), member 6	---	0	0	1	0	0	0	0	0	0	chr17	+	74401912	74401998	0	2
Slc30a6	e3.0	8397	8481	1.25135	0.102842	chr17:74395608-74424229	solute carrier family 30 (zinc transporter), member 6	---	0	0	1	0	0	0	0	0	0	chr17	+	74404004	74404088	0	2
Slc30a6	e4.0	10078	10120	1.43666	0.0145943	chr17:74395608-74424229	solute carrier family 30 (zinc transporter), member 6	---	0	0	1	0	0	0	0	0	0	chr17	+	74405685	74405727	0	2
Slc30a6	e5.0	11614	11679	1.60267	0.000129348	chr17:74395608-74424229	solute carrier family 30 (zinc transporter), member 6	---	0	0	1	0	0	0	0	0	0	chr17	+	74407221	74407286	0	2
Slc30a6	e6.0	13239	13319	1.20679	0.139488	chr17:74395608-74424229	solute carrier family 30 (zinc transporter), member 6	---	0	0	1	0	0	0	0	0	0	chr17	+	74408846	74408926	0	2
Slc30a6	e7.0	13746	13781	1.11322	0.557323	chr17:74395608-74424229	solute carrier family 30 (zinc transporter), member 6	---	0	0	1	0	0	0	0	0	0	chr17	+	74409353	74409388	0	2
Slc30a6	e8.0	14727	14821	-1.21526	0.0180313	chr17:74395608-74424229	solute carrier family 30 (zinc transporter), member 6	---	0	0	1	0	0	0	0	0	0	chr17	+	74410334	74410428	0	2
Slc30a6	e9.0	16667	16715	-1.32409	0.0118456	chr17:74395608-74424229	solute carrier family 30 (zinc transporter), member 6	---	0	0	1	0	0	0	0	0	0	chr17	+	74412274	74412322	0	2
Slc30a6	e10.0	17000	17119	-1.56614	0.00519043	chr17:74395608-74424229	solute carrier family 30 (zinc transporter), member 6	---	0	0	1	0	0	0	0	0	0	chr17	+	74412607	74412726	0	2
Slc30a6	e11.0	20013	20115	1.03036	0.840708	chr17:74395608-74424229	solute carrier family 30 (zinc transporter), member 6	---	0	0	1	0	0	0	0	0	0	chr17	+	74415620	74415722	0	2
Yipf4	e1.0	1	302	-1.03271	0.812165	chr17:74489493-74500889	Yip1 domain family, member 4	ENSMUSG00000024072	0	0	1	0	0	0	0	0	0	chr17	+	74489493	74489794	0	0
Yipf4	e3.0	2854	3013	1.03311	0.466877	chr17:74489493-74500889	Yip1 domain family, member 4	ENSMUSG00000024072	0	0	1	0	0	0	0	0	0	chr17	+	74492346	74492505	0	2
Yipf4	e4.0	4436	4607	1.02144	0.437473	chr17:74489493-74500889	Yip1 domain family, member 4	ENSMUSG00000024072	0	0	1	0	0	0	0	0	0	chr17	+	74493928	74494099	0	2
Birc6	e4.0	29609	29802	-2.47737	0.0871902	chr17:74528293-74703773	baculoviral IAP repeat-containing 6	---	0	0	1	0	0	0	0	0	0	chr17	+	74557901	74558094	0	0
Birc6	e5.0	32859	32970	-2.21819	0.116039	chr17:74528293-74703773	baculoviral IAP repeat-containing 6	---	1	0	1	0	0	0	0	0	0	chr17	+	74561151	74561262	0	0
Birc6	e6.0	33727	33809	-2.69926	0.0222273	chr17:74528293-74703773	baculoviral IAP repeat-containing 6	---	1	0	1	0	0	0	0	0	0	chr17	+	74562019	74562101	0	0
Birc6	e7.0	37499	37882	1.25197	0.555225	chr17:74528293-74703773	baculoviral IAP repeat-containing 6	---	1	0	1	0	0	0	0	0	0	chr17	+	74565791	74566174	0	0
Birc6	e8.0	45281	45339	-1.0378	0.899555	chr17:74528293-74703773	baculoviral IAP repeat-containing 6	---	1	0	1	0	0	0	0	0	0	chr17	+	74573573	74573631	0	0
Birc6	e9.0	50873	52270	1.19476	0.637892	chr17:74528293-74703773	baculoviral IAP repeat-containing 6	---	1	0	1	0	0	0	0	0	0	chr17	+	74579165	74580562	0	0
Birc6	e12.0	64797	64957	-1.037	0.907373	chr17:74528293-74703773	baculoviral IAP repeat-containing 6	---	1	0	1	0	0	0	0	0	0	chr17	+	74593089	74593249	0	0
Birc6	e13.0	66072	66161	1.05374	0.904882	chr17:74528293-74703773	baculoviral IAP repeat-containing 6	---	1	0	1	0	0	0	0	0	0	chr17	+	74594364	74594453	0	0
Birc6	e14.0	66578	66709	-1.05869	0.89915	chr17:74528293-74703773	baculoviral IAP repeat-containing 6	---	1	0	1	0	0	0	0	0	0	chr17	+	74594870	74595001	0	0
Birc6	e15.0	68565	68746	-2.12636	0.282519	chr17:74528293-74703773	baculoviral IAP repeat-containing 6	---	1	0	1	0	0	0	0	0	0	chr17	+	74596857	74597038	0	0
Birc6	e21.0	76202	76335	-1.38497	0.389868	chr17:74528293-74703773	baculoviral IAP repeat-containing 6	---	1	0	1	0	0	0	0	0	0	chr17	+	74604494	74604627	0	0
Birc6	e24.0	80767	81096	-1.673	0.0957032	chr17:74528293-74703773	baculoviral IAP repeat-containing 6	---	1	0	1	0	0	0	0	0	0	chr17	+	74609059	74609388	0	0
Birc6	e25.0	81345	81444	-1.01564	0.977961	chr17:74528293-74703773	baculoviral IAP repeat-containing 6	---	1	0	1	0	0	0	0	0	0	chr17	+	74609637	74609736	0	0
Birc6	e26.0	82703	82917	1.53764	0.135898	chr17:74528293-74703773	baculoviral IAP repeat-containing 6	---	1	0	1	0	0	0	0	0	0	chr17	+	74610995	74611209	0	0
Birc6	e27.0	83056	83264	-1.04216	0.927146	chr17:74528293-74703773	baculoviral IAP repeat-containing 6	---	1	0	1	0	0	0	0	0	0	chr17	+	74611348	74611556	0	0
Birc6	e31.0	86928	87038	-3.55562	0.0656396	chr17:74528293-74703773	baculoviral IAP repeat-containing 6	---	1	0	1	0	0	0	0	0	0	chr17	+	74615220	74615330	0	0
Birc6	e32.0	90144	90271	1.29591	0.481129	chr17:74528293-74703773	baculoviral IAP repeat-containing 6	---	1	0	1	0	0	0	0	0	0	chr17	+	74618436	74618563	0	0
Birc6	e34.0	93744	93959	-1.3632	0.499043	chr17:74528293-74703773	baculoviral IAP repeat-containing 6	---	1	0	1	0	0	0	0	0	0	chr17	+	74622036	74622251	0	0
Birc6	e35.0	94617	94800	-2.14329	0.0753642	chr17:74528293-74703773	baculoviral IAP repeat-containing 6	---	1	0	1	0	0	0	0	0	0	chr17	+	74622909	74623092	0	0
Birc6	e36.0	95459	95614	-1.39536	0.35537	chr17:74528293-74703773	baculoviral IAP repeat-containing 6	---	1	0	1	0	0	0	0	0	0	chr17	+	74623751	74623906	0	0
Birc6	e37.0	96814	96947	1.07501	0.882947	chr17:74528293-74703773	baculoviral IAP repeat-containing 6	---	1	0	1	0	0	0	0	0	0	chr17	+	74625106	74625239	0	0
Birc6	e38.0	98670	98823	-2.21614	0.182492	chr17:74528293-74703773	baculoviral IAP repeat-containing 6	---	1	0	1	0	0	0	0	0	0	chr17	+	74626962	74627115	0	0
Birc6	e39.0	101113	101229	-2.27006	0.132132	chr17:74528293-74703773	baculoviral IAP repeat-containing 6	---	1	0	1	0	0	0	0	0	0	chr17	+	74629405	74629521	0	0
Birc6	e40.0	102668	102822	-2.1833	0.150077	chr17:74528293-74703773	baculoviral IAP repeat-containing 6	---	1	0	1	0	0	0	0	0	0	chr17	+	74630960	74631114	0	0
Birc6	e41.0	103319	103445	-2.94243	0.041325	chr17:74528293-74703773	baculoviral IAP repeat-containing 6	---	1	0	1	0	0	0	0	0	0	chr17	+	74631611	74631737	0	0
Birc6	e42.0	106504	106614	-1.42701	0.487046	chr17:74528293-74703773	baculoviral IAP repeat-containing 6	---	1	0	1	0	0	0	0	0	0	chr17	+	74634796	74634906	0	0
Birc6	e43.0	107471	107604	-1.26557	0.660993	chr17:74528293-74703773	baculoviral IAP repeat-containing 6	---	1	0	1	0	0	0	0	0	0	chr17	+	74635763	74635896	0	0
Birc6	e44.0	110051	110178	-1.07711	0.887409	chr17:74528293-74703773	baculoviral IAP repeat-containing 6	---	1	0	1	0	0	0	0	0	0	chr17	+	74638343	74638470	0	0
Birc6	e45.0	111488	112050	-1.34893	0.400841	chr17:74528293-74703773	baculoviral IAP repeat-containing 6	---	1	0	1	0	0	0	0	0	0	chr17	+	74639780	74640342	0	0
Birc6	e46.0	113341	113516	-1.05897	0.90063	chr17:74528293-74703773	baculoviral IAP repeat-containing 6	---	1	0	1	0	0	0	0	0	0	chr17	+	74641633	74641808	0	0
Birc6	e47.0	113969	114065	-1.03122	0.907497	chr17:74528293-74703773	baculoviral IAP repeat-containing 6	---	1	0	1	0	0	0	0	0	0	chr17	+	74642261	74642357	0	0
Birc6	e48.0	114200	114394	-1.32802	0.178294	chr17:74528293-74703773	baculoviral IAP repeat-containing 6	---	1	0	1	0	0	0	0	0	0	chr17	+	74642492	74642686	0	0
Birc6	e49.0	115003	115203	1.10589	0.676561	chr17:74528293-74703773	baculoviral IAP repeat-containing 6	---	1	0	1	0	0	0	0	0	0	chr17	+	74643295	74643495	0	0
Birc6	e50.0	118177	118456	-1.32797	0.547239	chr17:74528293-74703773	baculoviral IAP repeat-containing 6	---	1	0	1	0	0	0	0	0	0	chr17	+	74646469	74646748	0	0
Birc6	e51.0	118912	119168	-2.64373	0.129438	chr17:74528293-74703773	baculoviral IAP repeat-containing 6	---	1	0	1	0	0	0	0	0	0	chr17	+	74647204	74647460	0	0
Birc6	e52.0	119425	119533	-3.76784	0.0146972	chr17:74528293-74703773	baculoviral IAP repeat-containing 6	---	1	0	1	0	0	0	0	0	0	chr17	+	74647717	74647825	0	0
Birc6	e53.0	119826	120047	-1.06634	0.73583	chr17:74528293-74703773	baculoviral IAP repeat-containing 6	---	1	0	1	0	0	0	0	0	0	chr17	+	74648118	74648339	0	0
Birc6	e54.0	121331	122111	-1.48021	0.0494853	chr17:74528293-74703773	baculoviral IAP repeat-containing 6	---	1	0	1	0	0	0	0	0	0	chr17	+	74649623	74650403	0	0
Birc6	e55.0	123616	123759	-1.35188	0.476969	chr17:74528293-74703773	baculoviral IAP repeat-containing 6	---	1	0	1	0	0	0	0	0	0	chr17	+	74651908	74652051	0	0
Birc6	e56.0	124325	124454	-1.43561	0.330567	chr17:74528293-74703773	baculoviral IAP repeat-containing 6	---	1	0	1	0	0	0	0	0	0	chr17	+	74652617	74652746	0	0
Birc6	e57.0	126097	126228	-1.20834	0.670405	chr17:74528293-74703773	baculoviral IAP repeat-containing 6	---	1	0	1	0	0	0	0	0	0	chr17	+	74654389	74654520	0	0
Birc6	e58.0	126880	127047	-1.08432	0.779094	chr17:74528293-74703773	baculoviral IAP repeat-containing 6	---	1	0	1	0	0	0	0	0	0	chr17	+	74655172	74655339	0	0
Birc6	e59.0	129886	130059	-1.67605	0.0340523	chr17:74528293-74703773	baculoviral IAP repeat-containing 6	---	1	0	1	0	0	0	0	0	0	chr17	+	74658178	74658351	0	0
Birc6	e60.0	130867	131063	-1.54109	0.0485304	chr17:74528293-74703773	baculoviral IAP repeat-containing 6	---	1	0	1	0	0	0	0	0	0	chr17	+	74659159	74659355	0	0
Birc6	e61.0	132090	132390	1.13771	0.448362	chr17:74528293-74703773	baculoviral IAP repeat-containing 6	---	1	0	1	0	0	0	0	0	0	chr17	+	74660382	74660682	0	0
Birc6	e62.0	134309	134526	-1.22152	0.407108	chr17:74528293-74703773	baculoviral IAP repeat-containing 6	---	1	0	1	0	0	0	0	0	0	chr17	+	74662601	74662818	0	0
Birc6	e63.0	140467	140631	-1.166	0.304904	chr17:74528293-74703773	baculoviral IAP repeat-containing 6	---	1	0	1	0	0	0	0	0	0	chr17	+	74668759	74668923	0	0
Birc6	e64.0	141922	142090	-1.11165	0.595548	chr17:74528293-74703773	baculoviral IAP repeat-containing 6	---	1	0	1	0	0	0	0	0	0	chr17	+	74670214	74670382	0	0
Birc6	e65.0	148874	149087	1.12684	0.455983	chr17:74528293-74703773	baculoviral IAP repeat-containing 6	---	1	0	1	0	0	0	0	0	0	chr17	+	74677166	74677379	0	0
Birc6	e66.0	160926	161071	1.18463	0.338808	chr17:74528293-74703773	baculoviral IAP repeat-containing 6	---	1	0	1	0	0	0	0	0	0	chr17	+	74689218	74689363	0	0
Birc6	e67.0	162066	162176	1.19392	0.643058	chr17:74528293-74703773	baculoviral IAP repeat-containing 6	---	1	0	1	0	0	0	0	0	0	chr17	+	74690358	74690468	0	0
Birc6	e68.0	162710	162927	-1.07258	0.626026	chr17:74528293-74703773	baculoviral IAP repeat-containing 6	---	1	0	1	0	0	0	0	0	0	chr17	+	74691002	74691219	0	0
Birc6	e69.0	163892	164053	1.19291	0.169587	chr17:74528293-74703773	baculoviral IAP repeat-containing 6	---	1	0	1	0	0	0	0	0	0	chr17	+	74692184	74692345	0	0
Birc6	e70.0	165156	165233	1.24428	0.332322	chr17:74528293-74703773	baculoviral IAP repeat-containing 6	---	1	0	1	0	0	0	0	0	0	chr17	+	74693448	74693525	0	0
Birc6	e71.0	167945	168133	1.29909	0.124238	chr17:74528293-74703773	baculoviral IAP repeat-containing 6	---	1	0	1	0	0	0	0	0	0	chr17	+	74696237	74696425	0	0
Ttc27	e1.0	1	263	-1.07468	0.682473	chr17:74717749-74863570	tetratricopeptide repeat domain 27	---	0	0	1	0	0	0	0	0	0	chr17	+	74717749	74718011	0	0
Ttc27	e2.0	886	1063	-1.2464	0.307917	chr17:74717749-74863570	tetratricopeptide repeat domain 27	---	0	0	1	0	0	0	0	0	0	chr17	+	74718634	74718811	0	2
Ttc27	e3.0	3773	3902	1.11399	0.466066	chr17:74717749-74863570	tetratricopeptide repeat domain 27	---	0	0	1	0	0	0	0	0	0	chr17	+	74721521	74721650	0	2
Ttc27	e4.0	6870	7010	1.17222	0.524047	chr17:74717749-74863570	tetratricopeptide repeat domain 27	---	0	0	1	0	0	0	0	0	0	chr17	+	74724618	74724758	0	2
Ttc27	e5.0	12135	12237	1.1091	0.210262	chr17:74717749-74863570	tetratricopeptide repeat domain 27	---	0	0	1	0	0	0	0	0	0	chr17	+	74729883	74729985	0	2
Ttc27	e6.0	21850	22014	1.01697	0.831039	chr17:74717749-74863570	tetratricopeptide repeat domain 27	---	0	0	1	0	0	0	0	0	0	chr17	+	74739598	74739762	0	2
Ttc27	e7.0	25170	25303	-1.00538	0.952864	chr17:74717749-74863570	tetratricopeptide repeat domain 27	---	0	0	1	0	0	0	0	0	0	chr17	+	74742918	74743051	0	2
Ttc27	e8.0	29904	30016	-1.11176	0.531118	chr17:74717749-74863570	tetratricopeptide repeat domain 27	---	0	0	1	0	0	0	0	0	0	chr17	+	74747652	74747764	0	2
Ttc27	e9.0	33314	33380	1.04152	0.694205	chr17:74717749-74863570	tetratricopeptide repeat domain 27	---	0	0	1	0	0	0	0	0	0	chr17	+	74751062	74751128	0	2
Ttc27	e10.0	52495	52608	-1.0516	0.527841	chr17:74717749-74863570	tetratricopeptide repeat domain 27	---	0	0	1	0	0	0	0	0	0	chr17	+	74770243	74770356	0	2
Ttc27	e11.0	59896	59991	1.06088	0.69026	chr17:74717749-74863570	tetratricopeptide repeat domain 27	---	0	0	1	0	0	0	0	0	0	chr17	+	74777644	74777739	0	2
Ttc27	e12.0	63035	63157	-1.02185	0.905986	chr17:74717749-74863570	tetratricopeptide repeat domain 27	---	0	0	1	0	0	0	0	0	0	chr17	+	74780783	74780905	0	2
Ttc27	e13.0	81436	81663	-1.12776	0.375021	chr17:74717749-74863570	tetratricopeptide repeat domain 27	---	0	0	1	0	0	0	0	0	0	chr17	+	74799184	74799411	0	2
Ttc27	e14.0	111744	111842	1.01307	0.91719	chr17:74717749-74863570	tetratricopeptide repeat domain 27	---	0	0	1	0	0	0	0	0	0	chr17	+	74829492	74829590	0	2
Ttc27	e15.0	117585	117637	1.06048	0.533855	chr17:74717749-74863570	tetratricopeptide repeat domain 27	---	0	0	1	0	0	0	0	0	0	chr17	+	74835333	74835385	0	2
Ttc27	e16.0	122551	122716	1.10232	0.257112	chr17:74717749-74863570	tetratricopeptide repeat domain 27	---	0	0	1	0	0	0	0	0	0	chr17	+	74840299	74840464	0	2
Rasgrp3	e1.0	1	264	-3.3334	0.0110858	chr17:75435905-75529054	RAS, guanyl releasing protein 3	---	0	0	1	0	0	0	0	0	0	chr17	+	75435905	75436168	0	0
Rasgrp3	e3.0	52913	53045	1.10979	0.737435	chr17:75435905-75529054	RAS, guanyl releasing protein 3	---	0	0	1	0	0	1	0	0	0	chr17	+	75488817	75488949	0	0
Rmdn2	e2.0	165	471	1.05888	0.854623	chr17:79614898-79684976	regulator of microtubule dynamics 2	---	0	0	1	0	0	0	0	0	0	chr17	+	79615062	79615368	0	0
Rmdn2	e3.0	6409	6875	-1.05628	0.533802	chr17:79614898-79684976	regulator of microtubule dynamics 2	---	0	0	1	0	0	0	0	0	0	chr17	+	79621306	79621772	0	2
Rmdn2	e5.0	12565	13482	1.25791	0.260532	chr17:79614898-79684976	regulator of microtubule dynamics 2	---	0	0	1	0	0	1	0	0	0	chr17	+	79627462	79628379	0	0
Eml4	e3.0	59098	59280	1.11694	0.626984	chr17:83350929-83480357	echinoderm microtubule associated protein like 4	---	0	0	1	0	0	0	0	0	0	chr17	+	83410026	83410208	0	1
Eml4	e4.0	70678	70807	-1.10407	0.540881	chr17:83350929-83480357	echinoderm microtubule associated protein like 4	---	0	0	1	0	0	0	0	0	0	chr17	+	83421606	83421735	0	1
Eml4	e6.0	76295	76423	-1.0517	0.86898	chr17:83350929-83480357	echinoderm microtubule associated protein like 4	---	0	0	1	0	0	1	0	0	0	chr17	+	83427223	83427351	0	0
Mta3	e1.0	1	123	-1.05247	0.655787	chr17:83706163-83824950	metastasis associated 3	---	0	0	1	0	0	0	0	0	0	chr17	+	83706163	83706285	0	0
Mta3	e2.0	2237	2304	-1.01809	0.835752	chr17:83706163-83824950	metastasis associated 3	---	0	0	1	0	0	1	0	0	0	chr17	+	83708399	83708466	0	2
Mta3	e3.0	8452	8545	1.03133	0.719397	chr17:83706163-83824950	metastasis associated 3	---	0	0	1	0	0	0	0	0	0	chr17	+	83714614	83714707	0	2
Mta3	e4.0	32167	32293	1.16676	0.0330394	chr17:83706163-83824950	metastasis associated 3	---	0	0	1	0	0	0	0	0	0	chr17	+	83738329	83738455	0	2
Mta3	e5.0	47692	47755	-1.10452	0.286871	chr17:83706163-83824950	metastasis associated 3	---	0	0	1	0	0	0	0	0	0	chr17	+	83753854	83753917	0	2
Mta3	e6.0	49397	49514	1.00342	0.970431	chr17:83706163-83824950	metastasis associated 3	---	0	0	1	0	0	0	0	0	0	chr17	+	83755559	83755676	0	2
Mta3	e8.0	60345	60444	1.07142	0.333224	chr17:83706163-83824950	metastasis associated 3	---	0	0	1	0	0	0	0	0	0	chr17	+	83766507	83766606	0	2
Mta3	e9.0	69420	69608	-1.04335	0.604626	chr17:83706163-83824950	metastasis associated 3	---	0	0	1	0	0	0	0	0	0	chr17	+	83775582	83775770	0	2
Mta3	e10.0	75740	75814	-1.07208	0.68708	chr17:83706163-83824950	metastasis associated 3	---	0	0	1	0	0	0	0	0	0	chr17	+	83781902	83781976	0	2
Mta3	e11.0	78115	78173	-1.1265	0.383542	chr17:83706163-83824950	metastasis associated 3	---	0	0	1	0	0	0	0	0	0	chr17	+	83784277	83784335	0	2
Mta3	e12.0	82759	82880	-1.14008	0.167958	chr17:83706163-83824950	metastasis associated 3	---	0	0	1	0	0	0	0	0	0	chr17	+	83788921	83789042	0	2
Mta3	e13.0	85491	85639	1.03937	0.363105	chr17:83706163-83824950	metastasis associated 3	---	0	0	1	0	0	0	0	0	0	chr17	+	83791653	83791801	0	2
Mta3	e14.0	86380	86602	-1.04246	0.55627	chr17:83706163-83824950	metastasis associated 3	---	0	0	1	0	0	0	0	0	0	chr17	+	83792542	83792764	0	2
Mta3	e15.0	93888	93974	1.08918	0.182055	chr17:83706163-83824950	metastasis associated 3	---	1	0	1	0	0	0	0	0	0	chr17	+	83800050	83800136	0	1
Mta3	e16.0	98289	98435	-1.00775	0.892507	chr17:83706163-83824950	metastasis associated 3	---	1	0	1	0	0	0	0	0	0	chr17	+	83804451	83804597	0	1
Plekhh2	e3.0	35572	35634	-1.53781	0.149685	chr17:84511892-84622142	pleckstrin homology domain containing, family H (with MyTH4 domain) member 2	ENSMUSG00000040852	0	0	1	0	0	0	0	0	0	chr17	+	84547463	84547525	0	2
Plekhh2	e5.0	47599	47682	-1.13613	0.777797	chr17:84511892-84622142	pleckstrin homology domain containing, family H (with MyTH4 domain) member 2	ENSMUSG00000040852	0	0	1	0	0	0	0	0	0	chr17	+	84559490	84559573	0	2
Plekhh2	e7.0	51927	52106	-1.44756	0.291058	chr17:84511892-84622142	pleckstrin homology domain containing, family H (with MyTH4 domain) member 2	ENSMUSG00000040852	0	0	1	0	0	0	0	0	0	chr17	+	84563818	84563997	0	2
Plekhh2	e12.0	63040	63176	-1.13296	0.637019	chr17:84511892-84622142	pleckstrin homology domain containing, family H (with MyTH4 domain) member 2	ENSMUSG00000040852	1	0	1	0	0	0	0	0	0	chr17	+	84574931	84575067	0	2
Plekhh2	e13.0	63276	63386	-1.52044	0.0983663	chr17:84511892-84622142	pleckstrin homology domain containing, family H (with MyTH4 domain) member 2	ENSMUSG00000040852	1	0	1	0	0	0	0	0	0	chr17	+	84575167	84575277	0	2
Plekhh2	e14.0	63826	63912	-1.04432	0.917439	chr17:84511892-84622142	pleckstrin homology domain containing, family H (with MyTH4 domain) member 2	ENSMUSG00000040852	1	0	1	0	0	0	0	0	0	chr17	+	84575717	84575803	0	2
Plekhh2	e16.0	71574	71654	-1.08507	0.867647	chr17:84511892-84622142	pleckstrin homology domain containing, family H (with MyTH4 domain) member 2	ENSMUSG00000040852	1	0	1	0	0	0	0	0	0	chr17	+	84583465	84583545	0	2
Plekhh2	e17.0	74406	74585	-1.62175	0.195662	chr17:84511892-84622142	pleckstrin homology domain containing, family H (with MyTH4 domain) member 2	ENSMUSG00000040852	1	0	1	0	0	0	0	0	0	chr17	+	84586297	84586476	0	2
Plekhh2	e19.0	78869	78981	-1.30016	0.563779	chr17:84511892-84622142	pleckstrin homology domain containing, family H (with MyTH4 domain) member 2	ENSMUSG00000040852	1	0	1	0	0	0	0	0	0	chr17	+	84590760	84590872	0	2
Plekhh2	e20.0	79646	79825	1.00927	0.968338	chr17:84511892-84622142	pleckstrin homology domain containing, family H (with MyTH4 domain) member 2	ENSMUSG00000040852	1	0	1	0	0	0	0	0	0	chr17	+	84591537	84591716	0	2
Camkmt	e1.0	1	312	-1.25933	0.409327	chr17:85090552-85458589	calmodulin-lysine N-methyltransferase	ENSMUSG00000071037	0	0	1	0	0	0	0	0	0	chr17	+	85090552	85090863	0	0
Prkce	e1.0	1	1158	-1.09937	0.200071	chr17:86167783-86657919	protein kinase C, epsilon	ENSMUSG00000045038	0	0	1	0	0	0	0	0	0	chr17	+	86167783	86168940	0	0
Ppp1r21	e1.0	1	195	-1.13797	0.478251	chr17:88530124-88588365	protein phosphatase 1, regulatory subunit 21	ENSMUSG00000034709	0	0	1	0	0	0	0	0	0	chr17	+	88530124	88530318	0	0
Ppp1r21	e2.0	12722	12790	-1.20209	0.197504	chr17:88530124-88588365	protein phosphatase 1, regulatory subunit 21	ENSMUSG00000034709	0	0	1	0	0	0	0	0	0	chr17	+	88542845	88542913	0	2
Ppp1r21	e3.0	15198	15344	1.01405	0.899784	chr17:88530124-88588365	protein phosphatase 1, regulatory subunit 21	ENSMUSG00000034709	0	0	1	0	0	0	0	0	0	chr17	+	88545321	88545467	0	2
Ppp1r21	e5.0	19371	19535	-1.04686	0.731829	chr17:88530124-88588365	protein phosphatase 1, regulatory subunit 21	ENSMUSG00000034709	0	0	1	1	0	0	0	0	0	chr17	+	88549494	88549658	0	1
Ppp1r21	e6.0	19668	19726	-1.07061	0.675729	chr17:88530124-88588365	protein phosphatase 1, regulatory subunit 21	ENSMUSG00000034709	0	0	1	1	0	0	0	0	0	chr17	+	88549791	88549849	0	1
Ppp1r21	e7.0	20539	20633	-1.10581	0.577711	chr17:88530124-88588365	protein phosphatase 1, regulatory subunit 21	ENSMUSG00000034709	0	0	1	1	0	0	0	0	0	chr17	+	88550662	88550756	0	1
Ppp1r21	e8.0	24727	24779	-1.12453	0.402822	chr17:88530124-88588365	protein phosphatase 1, regulatory subunit 21	ENSMUSG00000034709	0	0	1	1	0	0	0	0	0	chr17	+	88554850	88554902	0	1
Ppp1r21	e9.0	25459	25608	1.07203	0.474967	chr17:88530124-88588365	protein phosphatase 1, regulatory subunit 21	ENSMUSG00000034709	0	0	1	1	0	0	0	0	0	chr17	+	88555582	88555731	0	1
Ppp1r21	e10.0	28466	28567	-1.02549	0.791605	chr17:88530124-88588365	protein phosphatase 1, regulatory subunit 21	ENSMUSG00000034709	0	0	1	1	0	0	0	0	0	chr17	+	88558589	88558690	0	1
Ppp1r21	e11.0	28654	28742	-1.15819	0.190089	chr17:88530124-88588365	protein phosphatase 1, regulatory subunit 21	ENSMUSG00000034709	0	0	1	1	0	0	0	0	0	chr17	+	88558777	88558865	0	1
Ppp1r21	e12.0	31986	32122	1.00339	0.976687	chr17:88530124-88588365	protein phosphatase 1, regulatory subunit 21	ENSMUSG00000034709	0	0	1	1	0	0	0	0	0	chr17	+	88562109	88562245	0	1
Ppp1r21	e13.0	35518	35610	1.00672	0.954132	chr17:88530124-88588365	protein phosphatase 1, regulatory subunit 21	ENSMUSG00000034709	0	0	1	1	0	0	0	0	0	chr17	+	88565641	88565733	0	1
Ppp1r21	e14.0	38957	39084	-1.15041	0.0655635	chr17:88530124-88588365	protein phosphatase 1, regulatory subunit 21	ENSMUSG00000034709	0	0	1	1	0	0	0	0	0	chr17	+	88569080	88569207	0	1
Ppp1r21	e15.0	42480	42632	-1.04457	0.569092	chr17:88530124-88588365	protein phosphatase 1, regulatory subunit 21	ENSMUSG00000034709	0	0	1	1	0	0	0	0	0	chr17	+	88572603	88572755	0	1
Ppp1r21	e16.0	45069	45161	-1.17936	0.12836	chr17:88530124-88588365	protein phosphatase 1, regulatory subunit 21	ENSMUSG00000034709	0	0	1	1	0	0	0	0	0	chr17	+	88575192	88575284	0	1
Ppp1r21	e17.0	47015	47257	1.03579	0.652651	chr17:88530124-88588365	protein phosphatase 1, regulatory subunit 21	ENSMUSG00000034709	0	0	1	1	0	0	0	0	0	chr17	+	88577138	88577380	0	1
Ppp1r21	e19.0	50312	50428	-1.02691	0.712201	chr17:88530124-88588365	protein phosphatase 1, regulatory subunit 21	ENSMUSG00000034709	0	0	1	1	0	0	0	0	0	chr17	+	88580435	88580551	0	2
Ppp1r21	e20.0	52292	52390	1.03805	0.605134	chr17:88530124-88588365	protein phosphatase 1, regulatory subunit 21	ENSMUSG00000034709	0	0	1	1	0	0	0	0	0	chr17	+	88582415	88582513	0	2
Adcyap1	e2.0	997	1104	1.06217	0.31194	chr17:93199017-93206537	adenylate cyclase activating polypeptide 1	---	0	0	1	0	0	0	0	0	0	chr17	+	93200013	93200120	0	2
Tmem181b-ps	e2.0	10096	10199	1.57438	0.102387	chr17:6438526-6477117	transmembrane protein 181B, pseudogene	---	0	0	1	0	0	0	0	0	0	chr17	-	6467022	6466919	0	0
Acat2	e1.0	1	128	-1.00727	0.926498	chr17:12942890-12960736	acetyl-Coenzyme A acetyltransferase 2	ENSMUSG00000023832	0	0	1	0	0	0	0	0	0	chr17	-	12960736	12960609	0	0
Rgmb	e3.0	1552	1627	1.27093	0.425467	chr17:15803188-15831246	repulsive guidance molecule family member B	ENSMUSG00000048027	0	0	1	0	0	1	0	0	0	chr17	-	15829695	15829620	0	0
Lnpep	e1.0	1	658	-1.0539	0.835113	chr17:17521413-17625051	leucyl/cystinyl aminopeptidase	ENSMUSG00000023845	0	0	1	0	0	0	0	0	0	chr17	-	17625051	17624394	0	0
Lnpep	e5.0	49665	49803	-1.05122	0.637463	chr17:17521413-17625051	leucyl/cystinyl aminopeptidase	ENSMUSG00000023845	1	0	1	0	0	0	0	0	0	chr17	-	17575387	17575249	0	0
Lnpep	e6.0	50974	51105	-1.12205	0.378683	chr17:17521413-17625051	leucyl/cystinyl aminopeptidase	ENSMUSG00000023845	1	0	1	0	0	0	0	0	0	chr17	-	17574078	17573947	0	0
Lnpep	e7.0	53306	53426	1.05309	0.630652	chr17:17521413-17625051	leucyl/cystinyl aminopeptidase	ENSMUSG00000023845	1	0	1	0	0	0	0	0	0	chr17	-	17571746	17571626	0	0
Lnpep	e8.0	54024	54178	1.1143	0.131098	chr17:17521413-17625051	leucyl/cystinyl aminopeptidase	ENSMUSG00000023845	1	0	1	0	0	0	0	0	0	chr17	-	17571028	17570874	0	0
Lnpep	e9.0	56618	56731	-1.10345	0.453924	chr17:17521413-17625051	leucyl/cystinyl aminopeptidase	ENSMUSG00000023845	1	0	1	0	0	0	0	0	0	chr17	-	17568434	17568321	0	0
Lnpep	e10.0	58238	58369	-1.19043	0.300712	chr17:17521413-17625051	leucyl/cystinyl aminopeptidase	ENSMUSG00000023845	1	0	1	0	0	0	0	0	0	chr17	-	17566814	17566683	0	0
Lnpep	e11.0	62168	62299	-1.1381	0.526933	chr17:17521413-17625051	leucyl/cystinyl aminopeptidase	ENSMUSG00000023845	1	0	1	0	0	0	0	0	0	chr17	-	17562884	17562753	0	0
Lnpep	e12.0	71730	71890	-1.05528	0.643912	chr17:17521413-17625051	leucyl/cystinyl aminopeptidase	ENSMUSG00000023845	1	0	1	0	0	0	0	0	0	chr17	-	17553322	17553162	0	0
Lnpep	e13.0	72094	72182	-1.05005	0.627435	chr17:17521413-17625051	leucyl/cystinyl aminopeptidase	ENSMUSG00000023845	1	0	1	0	0	0	0	0	0	chr17	-	17552958	17552870	0	0
Lnpep	e14.0	78485	78668	-1.08301	0.262799	chr17:17521413-17625051	leucyl/cystinyl aminopeptidase	ENSMUSG00000023845	1	0	1	0	0	0	0	0	0	chr17	-	17546567	17546384	0	0
Lnpep	e15.0	80085	80241	1.12843	0.184416	chr17:17521413-17625051	leucyl/cystinyl aminopeptidase	ENSMUSG00000023845	1	0	1	0	0	0	0	0	0	chr17	-	17544967	17544811	0	0
Lnpep	e16.0	86348	86532	-1.0239	0.827468	chr17:17521413-17625051	leucyl/cystinyl aminopeptidase	ENSMUSG00000023845	1	0	1	0	0	0	0	0	0	chr17	-	17538704	17538520	0	0
Zfp995	e2.0	1731	1878	-1.21086	0.412215	chr17:21879570-21909926	zinc finger protein 995	ENSMUSG00000078546	0	0	1	0	0	0	0	0	0	chr17	-	21908196	21908049	0	1
Zfp995	e5.0	22569	22616	1.27489	0.393889	chr17:21879570-21909926	zinc finger protein 995	ENSMUSG00000078546	1	0	1	1	0	0	0	0	0	chr17	-	21887358	21887311	0	0
Zfp942	e1.0	1	210	-1.02662	0.897709	chr17:21926965-21962465	zinc finger protein 942	---	0	0	1	0	0	0	0	0	0	chr17	-	21962465	21962256	0	0
Zfp942	e2.0	8413	8578	-1.10818	0.506649	chr17:21926965-21962465	zinc finger protein 942	---	0	0	1	0	0	0	0	0	0	chr17	-	21954053	21953888	0	1
Zfp942	e3.0	20616	20740	-1.04123	0.805891	chr17:21926965-21962465	zinc finger protein 942	---	0	0	1	0	0	0	0	0	0	chr17	-	21941850	21941726	0	1
Zfp942	e4.0	29353	29473	2.00584	0.0911372	chr17:21926965-21962465	zinc finger protein 942	---	1	0	1	0	0	0	0	0	0	chr17	-	21933113	21932993	0	0
Gm7072	e2.0	1523	1606	-1.20503	0.513077	chr17:22285871-22314842	predicted gene 7072	ENSMUSG00000117284	0	0	1	0	0	0	0	0	0	chr17	-	22313320	22313237	0	1
Gm7072	e3.0	5246	5338	-1.07813	0.797702	chr17:22285871-22314842	predicted gene 7072	ENSMUSG00000117284	0	0	1	0	0	0	0	0	0	chr17	-	22309597	22309505	0	1
Zfp944	e1.0	1	248	1.0432	0.872482	chr17:22337983-22361415	zinc finger protein 944	ENSMUSG00000033972	0	0	1	0	0	0	0	0	0	chr17	-	22361415	22361168	0	0
Zfp944	e2.0	1892	1976	-1.13697	0.737198	chr17:22337983-22361415	zinc finger protein 944	ENSMUSG00000033972	0	0	1	0	0	0	0	0	0	chr17	-	22359524	22359440	0	1
Zfp944	e3.0	2501	2593	-1.03584	0.820606	chr17:22337983-22361415	zinc finger protein 944	ENSMUSG00000033972	0	0	1	0	0	0	0	0	0	chr17	-	22358915	22358823	0	2
Zfp944	e5.0	17723	17776	1.05185	0.825474	chr17:22337983-22361415	zinc finger protein 944	ENSMUSG00000033972	1	0	1	0	0	0	0	0	0	chr17	-	22343693	22343640	0	1
Zfp40	e1.0	1	178	1.31478	0.391183	chr17:23173869-23193252	zinc finger protein 40	ENSMUSG00000002617	0	0	1	0	0	0	0	0	0	chr17	-	23193252	23193075	0	0
Zfp40	e3.0	1818	1908	1.38708	0.424692	chr17:23173869-23193252	zinc finger protein 40	ENSMUSG00000002617	1	0	1	1	0	0	0	0	0	chr17	-	23191435	23191345	0	1
Zfp40	e4.0	11021	11105	1.19994	0.663474	chr17:23173869-23193252	zinc finger protein 40	ENSMUSG00000002617	1	0	1	1	0	0	0	0	0	chr17	-	23182232	23182148	0	2
Zfp13	e2.0	13237	13528	-1.09742	0.396652	chr17:23575844-23599488	zinc finger protein 13	---	0	0	1	0	0	0	0	0	0	chr17	-	23586252	23585961	0	0
Thoc6	e1.0	1	44	1.57454	0.21281	chr17:23668618-23673877	THO complex 6	---	0	0	1	0	0	0	0	0	0	chr17	-	23673877	23673834	0	0
Flywch1	e1.0	1	188	-1.14	0.527267	chr17:23752796-23771602	FLYWCH-type zinc finger 1	---	0	0	1	0	0	0	0	0	0	chr17	-	23771602	23771415	0	0
Flywch2	e1.0	1	40	1.28993	0.400881	chr17:23776917-23786216	FLYWCH family member 2	ENSMUSG00000023911	0	0	1	0	0	0	0	0	0	chr17	-	23786216	23786177	0	0
Flywch2	e2.0	136	216	-1.07624	0.608139	chr17:23776917-23786216	FLYWCH family member 2	ENSMUSG00000023911	0	0	1	0	0	0	0	0	0	chr17	-	23786081	23786001	0	0
Elob	e1.0	1	56	-1.00225	0.968555	chr17:23824740-23829138	elongin B	ENSMUSG00000055839	0	0	1	0	0	0	0	0	0	chr17	-	23829138	23829083	0	0
Pdpk1	e2.0	9329	9486	-1.23985	0.423023	chr17:24056929-24150922	3-phosphoinositide dependent protein kinase 1	---	0	0	1	0	0	0	0	0	0	chr17	-	24141594	24141437	0	0
Ccnf	e3.0	6826	6932	1.19442	0.614716	chr17:24222549-24251411	cyclin F	ENSMUSG00000072082	0	0	1	0	0	0	0	0	0	chr17	-	24244586	24244480	0	1
Ccnf	e4.0	8066	8133	-1.38195	0.219741	chr17:24222549-24251411	cyclin F	ENSMUSG00000072082	0	0	1	0	0	0	0	0	0	chr17	-	24243346	24243279	0	1
Ccnf	e5.0	9079	9272	-1.16685	0.472145	chr17:24222549-24251411	cyclin F	ENSMUSG00000072082	0	0	1	0	0	0	0	0	0	chr17	-	24242333	24242140	0	1
Ccnf	e6.0	9971	10024	-1.1786	0.558034	chr17:24222549-24251411	cyclin F	ENSMUSG00000072082	0	0	1	0	0	0	0	0	0	chr17	-	24241441	24241388	0	1
Ccnf	e8.0	11488	11565	-1.04325	0.890075	chr17:24222549-24251411	cyclin F	ENSMUSG00000072082	0	0	1	0	0	0	0	0	0	chr17	-	24239924	24239847	0	1
Ccnf	e9.0	14180	14331	1.33306	0.0419259	chr17:24222549-24251411	cyclin F	ENSMUSG00000072082	1	0	1	0	0	0	0	0	0	chr17	-	24237232	24237081	0	1
Slc9a3r2	e1.0	1	369	-1.10416	0.473523	chr17:24639282-24650306	solute carrier family 9 (sodium/hydrogen exchanger), member 3 regulator 2	---	0	0	1	0	0	0	0	0	0	chr17	-	24650306	24649938	0	0
Slc9a3r2	e4.0	7937	8116	1.09651	0.0868695	chr17:24639282-24650306	solute carrier family 9 (sodium/hydrogen exchanger), member 3 regulator 2	---	0	0	1	1	0	0	0	0	0	chr17	-	24642370	24642191	0	2
Slc9a3r2	e5.0	8335	8488	-1.09084	0.0428491	chr17:24639282-24650306	solute carrier family 9 (sodium/hydrogen exchanger), member 3 regulator 2	---	0	0	1	1	0	0	0	0	0	chr17	-	24641972	24641819	0	2
Slc9a3r2	e6.0	8555	8598	1.00911	0.885793	chr17:24639282-24650306	solute carrier family 9 (sodium/hydrogen exchanger), member 3 regulator 2	---	0	0	1	1	0	0	0	0	0	chr17	-	24641752	24641709	0	2
Slc9a3r2	e7.0	9650	9712	1.03199	0.731487	chr17:24639282-24650306	solute carrier family 9 (sodium/hydrogen exchanger), member 3 regulator 2	---	0	0	1	1	0	1	0	0	0	chr17	-	24640657	24640595	0	2
Telo2	e2.0	685	1033	-1.13552	0.350592	chr17:25099569-25115969	telomere maintenance 2	---	0	0	1	0	0	0	0	0	0	chr17	-	25115285	25114937	0	1
Telo2	e3.0	2713	2990	-1.14729	0.197227	chr17:25099569-25115969	telomere maintenance 2	---	0	0	1	0	0	0	0	0	0	chr17	-	25113257	25112980	0	2
Telo2	e4.0	4786	4854	-1.00443	0.971531	chr17:25099569-25115969	telomere maintenance 2	---	0	0	1	0	0	0	0	0	0	chr17	-	25111184	25111116	0	2
Telo2	e5.0	5116	5263	1.171	0.114416	chr17:25099569-25115969	telomere maintenance 2	---	0	0	1	0	0	0	0	0	0	chr17	-	25110854	25110707	0	2
Telo2	e6.0	5641	5743	1.07351	0.63222	chr17:25099569-25115969	telomere maintenance 2	---	0	0	1	0	0	0	0	0	0	chr17	-	25110329	25110227	0	1
Haghl	e1.0	1	159	-1.04129	0.588809	chr17:25779385-25785586	hydroxyacylglutathione hydrolase-like	---	0	0	1	0	0	0	0	0	0	chr17	-	25785586	25785428	0	0
Haghl	e2.0	393	583	-1.04821	0.518196	chr17:25779385-25785586	hydroxyacylglutathione hydrolase-like	---	0	0	1	1	0	1	0	0	0	chr17	-	25785194	25785004	0	1
Haghl	e3.0	862	926	1.03564	0.407661	chr17:25779385-25785586	hydroxyacylglutathione hydrolase-like	---	0	0	1	0	0	0	0	0	0	chr17	-	25784725	25784661	0	2
Haghl	e4.0	1015	1132	-1.00749	0.831833	chr17:25779385-25785586	hydroxyacylglutathione hydrolase-like	---	0	0	1	0	0	0	0	0	0	chr17	-	25784572	25784455	0	2
Haghl	e5.0	1219	1327	-1.0197	0.495537	chr17:25779385-25785586	hydroxyacylglutathione hydrolase-like	---	0	0	1	0	0	0	0	0	0	chr17	-	25784368	25784260	0	2
Haghl	e6.0	1409	1512	-1.00639	0.741412	chr17:25779385-25785586	hydroxyacylglutathione hydrolase-like	---	0	0	1	0	0	0	0	0	0	chr17	-	25784178	25784075	0	2
Haghl	e8.0	2005	2084	1.00266	0.924963	chr17:25779385-25785586	hydroxyacylglutathione hydrolase-like	---	1	0	1	1	1	0	0	0	0	chr17	-	25783582	25783503	0	2
Antkmt	e1.0	1	60	-1.08483	0.803656	chr17:25790080-25792787	adenine nucleotide translocase lysine methyltransferase	---	0	0	1	0	0	0	0	0	0	chr17	-	25792787	25792728	0	0
Rab40c	e2.0	166	350	1.03938	0.652043	chr17:25882114-25919714	Rab40C, member RAS oncogene family	ENSMUSG00000025730	0	0	1	0	0	0	0	0	0	chr17	-	25919549	25919365	0	0
Pigq	e1.0	1	175	-1.11456	0.735041	chr17:25926420-25941989	phosphatidylinositol glycan anchor biosynthesis, class Q	---	0	0	1	0	0	0	0	0	0	chr17	-	25941989	25941815	0	0
Pigq	e2.0	4528	5226	-1.01963	0.718733	chr17:25926420-25941989	phosphatidylinositol glycan anchor biosynthesis, class Q	---	0	0	1	0	0	0	0	0	0	chr17	-	25937462	25936764	0	0
Pigq	e3.0	6856	6987	-1.058	0.383907	chr17:25926420-25941989	phosphatidylinositol glycan anchor biosynthesis, class Q	---	1	0	1	0	0	0	0	0	0	chr17	-	25935134	25935003	0	0
Pigq	e4.0	7112	7232	1.03335	0.531118	chr17:25926420-25941989	phosphatidylinositol glycan anchor biosynthesis, class Q	---	1	0	1	0	0	0	0	0	0	chr17	-	25934878	25934758	0	0
Pigq	e5.0	7717	7896	1.50402	0.155279	chr17:25926420-25941989	phosphatidylinositol glycan anchor biosynthesis, class Q	---	1	0	1	0	0	1	0	0	0	chr17	-	25934273	25934094	0	0
Pigq	e6.0	9759	9885	-1.04431	0.571177	chr17:25926420-25941989	phosphatidylinositol glycan anchor biosynthesis, class Q	---	1	0	1	1	0	1	0	0	0	chr17	-	25932231	25932105	0	0
Pigq	e7.0	10163	10316	-1.07466	0.249241	chr17:25926420-25941989	phosphatidylinositol glycan anchor biosynthesis, class Q	---	1	0	1	1	0	1	0	0	0	chr17	-	25931827	25931674	0	0
Pigq	e8.0	10417	10528	1.07937	0.332727	chr17:25926420-25941989	phosphatidylinositol glycan anchor biosynthesis, class Q	---	1	0	1	1	0	1	0	0	0	chr17	-	25931573	25931462	0	0
Pigq	e9.0	10952	11032	1.08475	0.356841	chr17:25926420-25941989	phosphatidylinositol glycan anchor biosynthesis, class Q	---	1	0	1	0	0	0	0	0	0	chr17	-	25931038	25930958	0	0
Pigq	e10.0	11355	11469	1.07762	0.228532	chr17:25926420-25941989	phosphatidylinositol glycan anchor biosynthesis, class Q	---	1	0	1	0	0	0	0	0	0	chr17	-	25930635	25930521	0	0
Pigq	e11.0	13138	13199	1.05644	0.212596	chr17:25926420-25941989	phosphatidylinositol glycan anchor biosynthesis, class Q	---	1	0	1	0	0	0	0	0	0	chr17	-	25928852	25928791	0	0
Rab11fip3	e1.0	1	1966	-1.03988	0.655967	chr17:25989036-26069547	RAB11 family interacting protein 3 (class II)	---	0	0	1	0	0	0	0	0	0	chr17	-	26069547	26067582	0	0
Rab11fip3	e2.0	32866	32959	-1.12198	0.238613	chr17:25989036-26069547	RAB11 family interacting protein 3 (class II)	---	1	0	1	0	0	0	0	0	0	chr17	-	26036682	26036589	0	0
Rab11fip3	e4.0	45082	45173	-1.03992	0.646494	chr17:25989036-26069547	RAB11 family interacting protein 3 (class II)	---	1	0	1	0	0	0	0	0	0	chr17	-	26024466	26024375	0	0
Cuta	e1.0	1	88	-1.01395	0.935896	chr17:26933819-26939538	cutA divalent cation tolerance homolog	---	0	0	1	0	0	0	0	0	0	chr17	-	26939538	26939451	0	0
Cuta	e2.0	171	222	-1.06761	0.548676	chr17:26933819-26939538	cutA divalent cation tolerance homolog	---	0	0	1	1	0	1	0	0	0	chr17	-	26939368	26939317	0	1
Lemd2	e1.0	1	780	1.09261	0.759856	chr17:27189600-27204438	LEM domain containing 2	ENSMUSG00000044857	0	0	1	0	0	0	0	0	0	chr17	-	27204438	27203659	0	0
Lemd2	e2.0	2762	2802	-1.15284	0.632458	chr17:27189600-27204438	LEM domain containing 2	ENSMUSG00000044857	0	0	1	0	0	0	0	0	0	chr17	-	27201677	27201637	0	1
Grm4	e2.0	9865	10751	1.09997	0.478152	chr17:27422390-27513397	glutamate receptor, metabotropic 4	---	0	0	1	0	0	1	0	0	0	chr17	-	27503533	27502647	0	0
Nudt3	e1.0	1	373	-1.04533	0.680953	chr17:27579382-27623459	nudix (nucleotide diphosphate linked moiety X)-type motif 3	---	0	0	1	0	0	0	0	0	0	chr17	-	27623459	27623087	0	0
Nudt3	e2.0	496	869	-1.01117	0.930104	chr17:27579382-27623459	nudix (nucleotide diphosphate linked moiety X)-type motif 3	---	0	0	1	0	0	0	0	0	0	chr17	-	27622964	27622591	0	0
Fkbp5	e5.0	31376	31573	-1.146	0.261145	chr17:28397935-28517524	FK506 binding protein 5	ENSMUSG00000024222	0	0	1	0	0	0	0	0	0	chr17	-	28486149	28485952	0	0
Srpk1	e1.0	1	122	1.0474	0.821189	chr17:28587649-28622521	serine/arginine-rich protein specific kinase 1	---	0	0	1	0	0	0	0	0	0	chr17	-	28622521	28622400	0	0
Srpk1	e2.0	485	545	1.09852	0.411146	chr17:28587649-28622521	serine/arginine-rich protein specific kinase 1	---	0	0	1	0	0	0	0	0	0	chr17	-	28622037	28621977	0	0
Srpk1	e3.0	13758	13876	1.02241	0.831389	chr17:28587649-28622521	serine/arginine-rich protein specific kinase 1	---	0	0	1	0	0	0	0	0	0	chr17	-	28608764	28608646	0	0
Srpk1	e4.0	15330	15438	-1.12166	0.103638	chr17:28587649-28622521	serine/arginine-rich protein specific kinase 1	---	0	0	1	0	0	0	0	0	0	chr17	-	28607192	28607084	0	0
Srpk1	e5.0	16128	16215	-1.06319	0.493235	chr17:28587649-28622521	serine/arginine-rich protein specific kinase 1	---	0	0	1	0	0	0	0	0	0	chr17	-	28606394	28606307	0	0
Srpk1	e6.0	17136	17223	-1.17318	0.171998	chr17:28587649-28622521	serine/arginine-rich protein specific kinase 1	---	0	0	1	0	0	0	0	0	0	chr17	-	28605386	28605299	0	0
Srpk1	e7.0	18978	19084	-1.03146	0.785683	chr17:28587649-28622521	serine/arginine-rich protein specific kinase 1	---	0	0	1	0	0	0	0	0	0	chr17	-	28603544	28603438	0	0
Srpk1	e8.0	19669	19834	-1.00277	0.979862	chr17:28587649-28622521	serine/arginine-rich protein specific kinase 1	---	0	0	1	0	0	0	0	0	0	chr17	-	28602853	28602688	0	0
Srpk1	e9.0	21628	21653	-1.0192	0.864775	chr17:28587649-28622521	serine/arginine-rich protein specific kinase 1	---	1	0	1	0	0	0	0	0	0	chr17	-	28600894	28600869	1	0
Srpk1	e10.0	22066	22279	-1.14211	0.134948	chr17:28587649-28622521	serine/arginine-rich protein specific kinase 1	---	1	0	1	0	1	1	0	0	0	chr17	-	28600456	28600243	0	0
Srpk1	e11.0	22653	23051	1.06339	0.156179	chr17:28587649-28622521	serine/arginine-rich protein specific kinase 1	---	1	0	1	0	0	0	0	0	0	chr17	-	28599869	28599471	0	0
Srpk1	e12.0	23520	23620	1.10254	0.386976	chr17:28587649-28622521	serine/arginine-rich protein specific kinase 1	---	1	0	1	0	0	0	0	0	0	chr17	-	28599002	28598902	0	0
Srpk1	e13.0	28245	28352	1.08351	0.352552	chr17:28587649-28622521	serine/arginine-rich protein specific kinase 1	---	1	0	1	0	0	0	0	0	0	chr17	-	28594277	28594170	0	0
Cpne5	e1.0	1	191	-1.1039	0.580037	chr17:29156521-29237803	copine V	---	0	0	1	0	0	0	0	0	0	chr17	-	29237803	29237613	0	0
Cpne5	e2.0	11571	11611	-1.55277	0.16392	chr17:29156521-29237803	copine V	---	0	0	1	0	0	0	0	0	0	chr17	-	29226233	29226193	0	2
Cpne5	e3.0	12567	12613	-1.5385	0.166751	chr17:29156521-29237803	copine V	---	0	0	1	0	0	0	0	0	0	chr17	-	29225237	29225191	0	2
Cpne5	e4.0	26053	26156	1.00513	0.973705	chr17:29156521-29237803	copine V	---	1	0	1	0	0	0	0	0	0	chr17	-	29211751	29211648	0	1
Cpne5	e5.0	28075	28114	1.22197	0.119458	chr17:29156521-29237803	copine V	---	1	0	1	0	0	0	0	0	0	chr17	-	29209729	29209690	0	1
Cpne5	e6.0	28304	28380	-1.01907	0.91786	chr17:29156521-29237803	copine V	---	1	0	1	0	0	0	0	0	0	chr17	-	29209500	29209424	0	1
Cpne5	e7.0	33056	33115	-1.02763	0.85948	chr17:29156521-29237803	copine V	---	1	0	1	0	0	0	0	0	0	chr17	-	29204748	29204689	0	1
Cpne5	e8.0	34899	34949	-1.08138	0.735762	chr17:29156521-29237803	copine V	---	1	0	1	0	0	1	0	0	0	chr17	-	29202905	29202855	0	0
Cpne5	e9.0	35236	35299	1.01394	0.891028	chr17:29156521-29237803	copine V	---	1	0	1	0	0	0	0	0	0	chr17	-	29202568	29202505	0	1
Cpne5	e10.0	49408	49511	-1.04709	0.778357	chr17:29156521-29237803	copine V	---	1	0	1	0	0	0	0	0	0	chr17	-	29188396	29188293	0	1
Mtch1	e1.0	1	466	-1.13727	0.144035	chr17:29332069-29347932	mitochondrial carrier 1	---	0	0	1	0	0	0	0	0	0	chr17	-	29347932	29347467	0	0
Mtch1	e2.0	606	812	-1.74215	0.558714	chr17:29332069-29347932	mitochondrial carrier 1	---	0	0	1	0	0	0	0	0	0	chr17	-	29347327	29347121	0	0
Mdga1	e5.0	82281	82641	1.00299	0.985401	chr17:29827956-29970087	MAM domain containing glycosylphosphatidylinositol anchor 1	---	0	0	1	0	0	0	0	0	0	chr17	-	29887807	29887447	0	0
Mdga1	e6.0	112359	112498	-1.02653	0.73506	chr17:29827956-29970087	MAM domain containing glycosylphosphatidylinositol anchor 1	---	0	0	1	0	0	0	0	0	0	chr17	-	29857729	29857590	0	1
Mdga1	e7.0	117472	117646	-1.08113	0.574747	chr17:29827956-29970087	MAM domain containing glycosylphosphatidylinositol anchor 1	---	0	0	1	0	0	0	0	0	0	chr17	-	29852616	29852442	0	1
Mdga1	e8.0	119400	119596	1.01268	0.867322	chr17:29827956-29970087	MAM domain containing glycosylphosphatidylinositol anchor 1	---	0	0	1	0	0	0	0	0	0	chr17	-	29850688	29850492	0	1
Mdga1	e9.0	120316	120448	-1.0981	0.0365701	chr17:29827956-29970087	MAM domain containing glycosylphosphatidylinositol anchor 1	---	0	0	1	0	0	0	0	0	0	chr17	-	29849772	29849640	0	1
Mdga1	e10.0	120662	120931	-1.03861	0.546743	chr17:29827956-29970087	MAM domain containing glycosylphosphatidylinositol anchor 1	---	0	0	1	0	0	0	0	0	0	chr17	-	29849426	29849157	0	1
Mdga1	e11.0	123438	123767	-1.06924	0.381242	chr17:29827956-29970087	MAM domain containing glycosylphosphatidylinositol anchor 1	---	0	0	1	0	0	0	0	0	0	chr17	-	29846650	29846321	0	1
Mdga1	e12.0	126947	127243	-1.04338	0.573267	chr17:29827956-29970087	MAM domain containing glycosylphosphatidylinositol anchor 1	---	0	0	1	0	0	0	0	0	0	chr17	-	29843141	29842845	0	1
Btbd9	e1.0	1	305	-1.29779	0.263404	chr17:30215524-30576450	BTB (POZ) domain containing 9	---	0	0	1	0	0	0	0	0	0	chr17	-	30576450	30576146	0	0
Btbd9	e2.0	46086	46297	-1.02672	0.818275	chr17:30215524-30576450	BTB (POZ) domain containing 9	---	0	0	1	0	0	0	0	0	0	chr17	-	30530365	30530154	0	1
Btbd9	e3.0	48786	49149	1.00748	0.938289	chr17:30215524-30576450	BTB (POZ) domain containing 9	---	0	0	1	0	0	0	0	0	0	chr17	-	30527665	30527302	0	1
Btbd9	e4.0	51474	51738	1.05237	0.556801	chr17:30215524-30576450	BTB (POZ) domain containing 9	---	0	0	1	0	0	0	0	0	0	chr17	-	30524977	30524713	0	1
Btbd9	e5.0	59128	59347	1.07725	0.311682	chr17:30215524-30576450	BTB (POZ) domain containing 9	---	0	0	1	0	0	0	0	0	0	chr17	-	30517323	30517104	0	1
Btbd9	e6.0	62776	62895	-1.0988	0.205809	chr17:30215524-30576450	BTB (POZ) domain containing 9	---	0	0	1	0	0	0	0	0	0	chr17	-	30513675	30513556	0	1
Btbd9	e10.0	242119	242228	-1.00673	0.936062	chr17:30215524-30576450	BTB (POZ) domain containing 9	---	1	0	1	0	0	0	0	0	0	chr17	-	30334332	30334223	0	1
Btbd9	e11.0	276731	276920	-1.04309	0.727472	chr17:30215524-30576450	BTB (POZ) domain containing 9	---	1	0	1	0	0	0	0	0	0	chr17	-	30299720	30299531	0	1
Wdr4	e1.0	1	321	-1.14541	0.457781	chr17:31494323-31512487	WD repeat domain 4	ENSMUSG00000024037	0	0	1	0	0	0	0	0	0	chr17	-	31512487	31512167	0	0
Wdr4	e2.0	1842	1910	-1.00653	0.958087	chr17:31494323-31512487	WD repeat domain 4	ENSMUSG00000024037	0	0	1	0	0	0	0	0	0	chr17	-	31510646	31510578	0	1
Wdr4	e4.0	8822	8978	-1.08204	0.178546	chr17:31494323-31512487	WD repeat domain 4	ENSMUSG00000024037	0	0	1	1	0	1	0	0	0	chr17	-	31503666	31503510	0	1
Wdr4	e5.0	9605	9717	1.1019	0.348888	chr17:31494323-31512487	WD repeat domain 4	ENSMUSG00000024037	0	0	1	0	0	0	0	0	0	chr17	-	31502883	31502771	0	1
Sik1	e2.0	741	911	1.25899	0.334925	chr17:31844248-31855804	salt inducible kinase 1	ENSMUSG00000024042	0	0	1	0	0	0	0	0	0	chr17	-	31855064	31854894	0	0
Brd4	e2.0	591	661	2.01141	0.151708	chr17:32196272-32284723	bromodomain containing 4	---	0	0	1	0	0	0	0	0	0	chr17	-	32284133	32284063	0	0
Brd4	e3.0	31524	31683	-1.40269	0.184211	chr17:32196272-32284723	bromodomain containing 4	---	0	0	1	0	0	1	0	0	0	chr17	-	32253200	32253041	0	1
Akap8	e1.0	1	154	-1.1605	0.272408	chr17:32303673-32321238	A kinase (PRKA) anchor protein 8	---	0	0	1	0	0	0	0	0	0	chr17	-	32321238	32321085	0	0
Akap8	e2.0	2430	2468	-1.08753	0.450213	chr17:32303673-32321238	A kinase (PRKA) anchor protein 8	---	0	0	1	0	0	0	0	0	0	chr17	-	32318809	32318771	0	2
Akap8	e4.0	3893	4172	1.02744	0.819399	chr17:32303673-32321238	A kinase (PRKA) anchor protein 8	---	0	0	1	1	1	1	0	0	0	chr17	-	32317346	32317067	0	2
Wiz	e1.0	1	147	1.34007	0.0604814	chr17:32354047-32389406	widely-interspaced zinc finger motifs	---	0	0	1	0	0	0	0	0	0	chr17	-	32389406	32389260	0	0
Wiz	e3.0	1590	1834	-1.00879	0.91293	chr17:32354047-32389406	widely-interspaced zinc finger motifs	---	0	0	1	0	0	0	0	0	0	chr17	-	32387817	32387573	0	1
Wiz	e4.0	8251	8323	-1.00035	0.998443	chr17:32354047-32389406	widely-interspaced zinc finger motifs	---	1	0	1	0	0	1	0	0	0	chr17	-	32381156	32381084	0	0
Wiz	e5.0	10289	10567	1.25957	0.218882	chr17:32354047-32389406	widely-interspaced zinc finger motifs	---	0	0	1	1	0	1	0	0	0	chr17	-	32379118	32378840	0	0
Wiz	e6.0	10909	12884	-1.02176	0.899911	chr17:32354047-32389406	widely-interspaced zinc finger motifs	---	0	0	1	1	0	1	0	0	0	chr17	-	32378498	32376523	0	0
Wiz	e7.0	19987	20120	-1.21494	0.863386	chr17:32354047-32389406	widely-interspaced zinc finger motifs	---	1	0	1	1	0	1	0	0	0	chr17	-	32369420	32369287	0	0
Wiz	e8.0	21260	21583	-1.08002	0.342914	chr17:32354047-32389406	widely-interspaced zinc finger motifs	---	1	0	1	0	0	0	0	0	0	chr17	-	32368147	32367824	0	1
Wiz	e10.0	26444	26614	-1.02635	0.791086	chr17:32354047-32389406	widely-interspaced zinc finger motifs	---	1	0	1	0	0	1	0	0	0	chr17	-	32362963	32362793	0	0
Zfp871	e1.0	1	150	-1.129	0.57601	chr17:32765496-32788287	zinc finger protein 871	---	0	0	1	0	0	0	0	0	0	chr17	-	32788287	32788138	0	0
Zfp763	e1.0	1	101	-1.23843	0.410731	chr17:33016864-33033382	zinc finger protein 763	ENSMUSG00000067430	0	0	1	0	0	0	0	0	0	chr17	-	33033382	33033282	0	0
Zfp101	e1.0	1	154	1.04347	0.840249	chr17:33360507-33394641	zinc finger protein 101	ENSMUSG00000055240	0	0	1	0	0	0	0	0	0	chr17	-	33394641	33394488	0	0
Zfp101	e2.0	262	402	1.2753	0.578588	chr17:33360507-33394641	zinc finger protein 101	ENSMUSG00000055240	0	0	1	0	0	0	0	0	0	chr17	-	33394380	33394240	0	0
Zfp101	e4.0	7831	7957	1.06808	0.719299	chr17:33360507-33394641	zinc finger protein 101	ENSMUSG00000055240	0	0	1	0	0	0	0	0	0	chr17	-	33386811	33386685	0	2
Zfp101	e5.0	8175	8220	1.21819	0.142132	chr17:33360507-33394641	zinc finger protein 101	ENSMUSG00000055240	0	0	1	0	0	0	0	0	0	chr17	-	33386467	33386422	0	2
H2-K1	e2.0	345	614	-3.71524	0.216158	chr17:33996013-34000347	histocompatibility 2, K1, K region	---	0	0	1	0	0	1	0	0	0	chr17	-	34000003	33999734	0	0
Ring1	e1.0	1	171	-1.02061	0.903523	chr17:34020794-34024680	ring finger protein 1	ENSMUSG00000024325	0	0	1	0	0	0	0	0	0	chr17	-	34024680	34024510	0	0
Ring1	e2.0	263	392	-1.0039	0.981114	chr17:34020794-34024680	ring finger protein 1	ENSMUSG00000024325	0	0	1	0	0	0	0	0	0	chr17	-	34024418	34024289	0	1
Brd2	e1.0	1	446	-1.08473	0.597742	chr17:34112020-34122607	bromodomain containing 2	---	0	0	1	0	0	0	0	0	0	chr17	-	34122607	34122162	0	0
Brd2	e3.0	2218	2413	-2.33092	0.241903	chr17:34112020-34122607	bromodomain containing 2	---	0	0	1	1	0	0	0	0	0	chr17	-	34120390	34120195	0	0
Brd2	e4.0	2708	4002	-1.10664	0.322491	chr17:34112020-34122607	bromodomain containing 2	---	0	0	1	0	0	0	0	0	0	chr17	-	34119900	34118606	0	0
Ppt2	e1.0	1	162	1.30455	0.383016	chr17:34616662-34628279	palmitoyl-protein thioesterase 2	---	0	0	1	0	0	0	0	0	0	chr17	-	34628279	34628118	0	0
Stk19	e1.0	1	129	1.00106	0.99683	chr17:34823993-34836905	serine/threonine kinase 19	ENSMUSG00000061207	0	0	1	0	0	0	0	0	0	chr17	-	34836905	34836777	0	0
Stk19	e2.0	340	476	-1.12521	0.146936	chr17:34823993-34836905	serine/threonine kinase 19	ENSMUSG00000061207	0	0	1	0	0	0	0	0	0	chr17	-	34836566	34836430	0	1
Stk19	e3.0	4365	4460	-1.05481	0.579764	chr17:34823993-34836905	serine/threonine kinase 19	ENSMUSG00000061207	0	0	1	0	0	0	0	0	0	chr17	-	34832541	34832446	0	1
Stk19	e4.0	4754	4893	1.0517	0.261981	chr17:34823993-34836905	serine/threonine kinase 19	ENSMUSG00000061207	0	0	1	0	0	0	0	0	0	chr17	-	34832152	34832013	0	1
Nfkbil1	e1.0	1	122	-1.05226	0.853987	chr17:35220175-35236481	nuclear factor of kappa light polypeptide gene enhancer in B cells inhibitor like 1	ENSMUSG00000042419	0	0	1	0	0	0	0	0	0	chr17	-	35236481	35236360	0	0
Nfkbil1	e2.0	665	832	-1.04696	0.794245	chr17:35220175-35236481	nuclear factor of kappa light polypeptide gene enhancer in B cells inhibitor like 1	ENSMUSG00000042419	0	0	1	0	0	0	0	0	0	chr17	-	35235817	35235650	0	0
Vars2	e1.0	1	520	-1.01287	0.906966	chr17:35655637-35667592	valyl-tRNA synthetase 2, mitochondrial	ENSMUSG00000038838	0	0	1	0	0	0	0	0	0	chr17	-	35667592	35667073	0	0
Vars2	e2.0	668	749	-1.23338	0.322594	chr17:35655637-35667592	valyl-tRNA synthetase 2, mitochondrial	ENSMUSG00000038838	0	0	1	0	0	0	0	0	0	chr17	-	35666925	35666844	0	0
Vars2	e3.0	838	938	-1.05143	0.755593	chr17:35655637-35667592	valyl-tRNA synthetase 2, mitochondrial	ENSMUSG00000038838	0	0	1	0	0	0	0	0	0	chr17	-	35666755	35666655	0	0
Ddr1	e5.0	4010	4169	-1.18101	0.426673	chr17:35681568-35704599	discoidin domain receptor family, member 1	---	0	0	1	0	0	0	0	0	0	chr17	-	35700590	35700431	0	0
2310061I04Rik	e1.0	1	188	-1.14869	0.576188	chr17:35892583-35897378	RIKEN cDNA 2310061I04 gene	---	0	0	1	0	0	0	0	0	0	chr17	-	35897378	35897191	0	0
2310061I04Rik	e2.0	258	399	-1.40967	0.411898	chr17:35892583-35897378	RIKEN cDNA 2310061I04 gene	---	0	0	1	0	0	0	0	0	0	chr17	-	35897121	35896980	0	0
Atat1	e1.0	1	147	-1.11549	0.627295	chr17:35897600-35910075	alpha tubulin acetyltransferase 1	---	0	0	1	0	0	0	0	0	0	chr17	-	35910075	35909929	0	0
Atat1	e2.0	336	442	-1.21124	0.545604	chr17:35897600-35910075	alpha tubulin acetyltransferase 1	---	0	0	1	0	0	0	0	0	0	chr17	-	35909740	35909634	0	0
Prr3	e2.0	990	1118	1.01514	0.879661	chr17:35972541-35980244	proline-rich polypeptide 3	---	0	0	1	0	0	0	0	0	0	chr17	-	35979255	35979127	0	1
Trim39	e2.0	816	912	-1.05012	0.904985	chr17:36258872-36272248	tripartite motif-containing 39	---	0	0	1	0	1	0	0	0	0	chr17	-	36271433	36271337	0	0
Mog	e2.0	2681	3028	-1.81746	0.20839	chr17:37010740-37023398	myelin oligodendrocyte glycoprotein	ENSMUSG00000076439	0	0	1	0	0	0	0	0	0	chr17	-	37020718	37020371	0	2
Mog	e3.0	5798	5911	1.24447	0.537972	chr17:37010740-37023398	myelin oligodendrocyte glycoprotein	ENSMUSG00000076439	0	0	1	0	0	0	0	0	0	chr17	-	37017601	37017488	0	2
Slc25a27	e1.0	1	316	-1.06763	0.730364	chr17:43637739-43667215	solute carrier family 25, member 27	ENSMUSG00000023912	0	0	1	0	0	0	0	0	0	chr17	-	43667215	43666900	0	0
Spats1	e3.0	10837	10990	1.47965	0.106801	chr17:45440578-45475416	spermatogenesis associated, serine-rich 1	---	0	0	1	0	0	1	0	0	0	chr17	-	45464580	45464427	0	1
Slc29a1	e5.0	4061	4137	1.51	0.330487	chr17:45585200-45599618	solute carrier family 29 (nucleoside transporters), member 1	---	0	0	1	0	0	0	0	0	0	chr17	-	45595558	45595482	0	0
Slc29a1	e8.0	6187	6287	1.59223	0.222204	chr17:45585200-45599618	solute carrier family 29 (nucleoside transporters), member 1	---	1	0	1	1	0	1	0	0	1	chr17	-	45593432	45593332	0	0
Slc29a1	e9.0	7358	7440	1.10182	0.431707	chr17:45585200-45599618	solute carrier family 29 (nucleoside transporters), member 1	---	1	0	1	0	0	1	0	0	1	chr17	-	45592261	45592179	0	1
Vegfa	e1.0	1	1087	-1.01157	0.875574	chr17:46016996-46032377	vascular endothelial growth factor A	---	0	0	1	0	0	0	0	0	0	chr17	-	46032377	46031291	0	0
Vegfa	e2.0	3979	4027	-1.08967	0.481032	chr17:46016996-46032377	vascular endothelial growth factor A	---	0	0	1	0	0	0	0	0	0	chr17	-	46028399	46028351	0	1
Vegfa	e3.0	6835	7031	-1.03478	0.555563	chr17:46016996-46032377	vascular endothelial growth factor A	---	0	0	1	0	0	0	0	0	0	chr17	-	46025543	46025347	0	2
Vegfa	e5.0	8284	8313	-1.03708	0.689221	chr17:46016996-46032377	vascular endothelial growth factor A	---	0	0	1	1	0	0	0	0	0	chr17	-	46024094	46024065	0	1
Vegfa	e6.0	10030	10101	1.15138	0.503093	chr17:46016996-46032377	vascular endothelial growth factor A	---	0	0	1	1	0	1	0	0	0	chr17	-	46022348	46022277	0	0
Vegfa	e7.0	11256	11387	1.02716	0.757464	chr17:46016996-46032377	vascular endothelial growth factor A	---	0	0	1	1	0	1	0	0	0	chr17	-	46021122	46020991	0	0
Polh	e1.0	1	245	-2.24223	0.0267163	chr17:46171355-46202641	polymerase (DNA directed), eta (RAD 30 related)	ENSMUSG00000023953	0	0	1	0	0	0	0	0	0	chr17	-	46202641	46202397	0	0
Polh	e2.0	3108	3250	1.06276	0.802488	chr17:46171355-46202641	polymerase (DNA directed), eta (RAD 30 related)	ENSMUSG00000023953	0	0	1	0	0	0	0	0	0	chr17	-	46199534	46199392	0	1
Polh	e3.0	3874	4008	1.13694	0.635331	chr17:46171355-46202641	polymerase (DNA directed), eta (RAD 30 related)	ENSMUSG00000023953	0	0	1	0	0	0	0	0	0	chr17	-	46198768	46198634	0	1
Cul9	e1.0	1	143	1.62645	0.285529	chr17:46500609-46546388	cullin 9	---	0	0	1	0	0	0	0	0	0	chr17	-	46546388	46546246	0	0
Cul9	e2.0	2606	3209	1.01623	0.922638	chr17:46500609-46546388	cullin 9	---	0	0	1	0	0	0	0	0	0	chr17	-	46543783	46543180	0	0
Cul9	e3.0	4550	4704	1.11263	0.626362	chr17:46500609-46546388	cullin 9	---	0	0	1	0	0	0	0	0	0	chr17	-	46541839	46541685	0	0
Cul9	e4.0	5647	6150	1.09921	0.615087	chr17:46500609-46546388	cullin 9	---	0	0	1	0	0	0	0	0	0	chr17	-	46540742	46540239	0	0
Cul9	e5.0	7001	7136	-1.21474	0.495604	chr17:46500609-46546388	cullin 9	---	0	0	1	0	0	0	0	0	0	chr17	-	46539388	46539253	0	0
Cul9	e6.0	7258	7457	-1.28719	0.0293099	chr17:46500609-46546388	cullin 9	---	0	0	1	0	0	0	0	0	0	chr17	-	46539131	46538932	0	0
Cul9	e7.0	7762	8164	1.01002	0.94263	chr17:46500609-46546388	cullin 9	---	0	0	1	0	0	0	0	0	0	chr17	-	46538627	46538225	0	0
Cul9	e8.0	8574	8766	-1.21741	0.20612	chr17:46500609-46546388	cullin 9	---	0	0	1	0	0	1	0	0	0	chr17	-	46537815	46537623	0	0
Cul9	e9.0	16233	16440	1.07913	0.773837	chr17:46500609-46546388	cullin 9	---	0	0	1	0	0	0	0	0	0	chr17	-	46530156	46529949	0	0
Cul9	e10.0	17733	17929	-1.51383	0.116294	chr17:46500609-46546388	cullin 9	---	0	0	1	0	0	0	0	0	0	chr17	-	46528656	46528460	0	0
Cul9	e11.0	18273	18490	-1.27508	0.389529	chr17:46500609-46546388	cullin 9	---	0	0	1	0	0	0	0	0	0	chr17	-	46528116	46527899	0	0
Cul9	e12.0	19581	19827	-1.3787	0.148063	chr17:46500609-46546388	cullin 9	---	0	0	1	0	0	0	0	0	0	chr17	-	46526808	46526562	0	0
Cul9	e13.0	19905	20010	-1.29679	0.140335	chr17:46500609-46546388	cullin 9	---	0	0	1	0	0	0	0	0	0	chr17	-	46526484	46526379	0	0
Cul9	e14.0	20454	20681	1.06598	0.736661	chr17:46500609-46546388	cullin 9	---	0	0	1	0	0	0	0	0	0	chr17	-	46525935	46525708	0	0
Cul9	e15.0	20943	21033	1.0782	0.728552	chr17:46500609-46546388	cullin 9	---	0	0	1	0	0	0	0	0	0	chr17	-	46525446	46525356	0	0
Cul9	e16.0	21152	21323	-1.29906	0.306526	chr17:46500609-46546388	cullin 9	---	0	0	1	0	0	0	0	0	0	chr17	-	46525237	46525066	0	0
Cul9	e17.0	23028	23133	-1.06023	0.8049	chr17:46500609-46546388	cullin 9	---	0	0	1	0	0	0	0	0	0	chr17	-	46523361	46523256	0	1
Cul9	e18.0	23779	23874	-1.20779	0.553815	chr17:46500609-46546388	cullin 9	---	0	0	1	0	0	0	0	0	0	chr17	-	46522610	46522515	0	1
Cul9	e19.0	24094	24269	1.08045	0.673544	chr17:46500609-46546388	cullin 9	---	0	0	1	0	0	0	0	0	0	chr17	-	46522295	46522120	0	1
Cul9	e20.0	24405	24538	1.11822	0.673763	chr17:46500609-46546388	cullin 9	---	0	0	1	0	0	0	0	0	0	chr17	-	46521984	46521851	0	1
Cul9	e21.0	24874	25053	-1.06096	0.832039	chr17:46500609-46546388	cullin 9	---	0	0	1	0	0	0	0	0	0	chr17	-	46521515	46521336	0	1
Cul9	e22.0	25233	25348	-1.53906	0.138591	chr17:46500609-46546388	cullin 9	---	0	0	1	0	0	0	0	0	0	chr17	-	46521156	46521041	0	1
Cul9	e23.0	25434	25616	1.11911	0.573891	chr17:46500609-46546388	cullin 9	---	0	0	1	0	0	0	0	0	0	chr17	-	46520955	46520773	0	2
Rftn1	e2.0	21339	21495	-1.75606	0.0714999	chr17:49992257-50190497	raftlin lipid raft linker 1	ENSMUSG00000039316	0	0	1	0	0	0	0	0	0	chr17	-	50169159	50169003	0	1
Rftn1	e3.0	83242	83428	-1.29065	0.422493	chr17:49992257-50190497	raftlin lipid raft linker 1	ENSMUSG00000039316	0	0	1	0	0	0	0	0	0	chr17	-	50107256	50107070	0	2
Tbc1d5	e1.0	1	254	-1.01384	0.974187	chr17:50733127-51179353	TBC1 domain family, member 5	---	0	0	1	0	0	0	0	0	0	chr17	-	51179353	51179100	0	0
Tbc1d5	e3.0	35933	35995	-1.10617	0.495795	chr17:50733127-51179353	TBC1 domain family, member 5	---	0	0	1	0	0	1	0	0	0	chr17	-	51143421	51143359	0	1
Tbc1d5	e4.0	154150	154280	-1.04542	0.768875	chr17:50733127-51179353	TBC1 domain family, member 5	---	0	0	1	0	0	1	0	0	0	chr17	-	51025204	51025074	0	2
Tbc1d5	e5.0	194680	194749	1.37084	0.0131694	chr17:50733127-51179353	TBC1 domain family, member 5	---	1	0	1	0	0	0	0	0	0	chr17	-	50984674	50984605	0	2
Tbc1d5	e6.0	211056	211164	1.27122	0.241785	chr17:50733127-51179353	TBC1 domain family, member 5	---	1	0	1	0	0	0	0	0	0	chr17	-	50968298	50968190	0	2
Tbc1d5	e7.0	212549	212638	-1.34323	0.152058	chr17:50733127-51179353	TBC1 domain family, member 5	---	1	0	1	0	0	0	0	0	0	chr17	-	50966805	50966716	0	2
Tbc1d5	e8.0	212728	212802	-1.2632	0.155072	chr17:50733127-51179353	TBC1 domain family, member 5	---	1	0	1	0	0	0	0	0	0	chr17	-	50966626	50966552	0	2
Tbc1d5	e10.0	215594	215661	1.07887	0.686509	chr17:50733127-51179353	TBC1 domain family, member 5	---	1	0	1	0	0	0	0	0	0	chr17	-	50963760	50963693	0	2
Tbc1d5	e11.0	243796	243898	1.47217	0.227235	chr17:50733127-51179353	TBC1 domain family, member 5	---	1	0	1	0	0	1	0	0	0	chr17	-	50935558	50935456	0	1
Tbc1d5	e12.0	258751	258839	1.31678	0.335308	chr17:50733127-51179353	TBC1 domain family, member 5	---	1	0	1	0	0	1	0	0	0	chr17	-	50920603	50920515	0	1
Tbc1d5	e13.0	260142	260192	1.5267	0.178197	chr17:50733127-51179353	TBC1 domain family, member 5	---	1	0	1	0	0	1	0	0	0	chr17	-	50919212	50919162	0	1
Tbc1d5	e14.0	260293	260362	1.21118	0.458065	chr17:50733127-51179353	TBC1 domain family, member 5	---	1	0	1	0	0	1	0	0	0	chr17	-	50919061	50918992	0	1
Tbc1d5	e15.0	261655	261827	1.0115	0.965019	chr17:50733127-51179353	TBC1 domain family, member 5	---	1	0	1	0	0	1	0	0	0	chr17	-	50917699	50917527	0	1
Tbc1d5	e16.0	304646	304788	1.29389	0.341343	chr17:50733127-51179353	TBC1 domain family, member 5	---	1	0	1	0	0	0	0	0	0	chr17	-	50874708	50874566	0	1
Tbc1d5	e17.0	326715	326821	1.37732	0.433487	chr17:50733127-51179353	TBC1 domain family, member 5	---	1	0	1	0	0	0	0	0	0	chr17	-	50852639	50852533	0	1
Tbc1d5	e18.0	365513	365598	1.34511	0.386302	chr17:50733127-51179353	TBC1 domain family, member 5	---	1	0	1	0	0	0	0	0	0	chr17	-	50813841	50813756	0	1
Tbc1d5	e19.0	379159	379487	-1.15854	0.421157	chr17:50733127-51179353	TBC1 domain family, member 5	---	1	0	1	0	0	0	0	0	0	chr17	-	50800195	50799867	0	1
Satb1	e4.0	21107	21523	-1.16965	0.213613	chr17:51736188-51833290	special AT-rich sequence binding protein 1	---	0	0	1	0	0	0	0	0	0	chr17	-	51812184	51811768	0	0
Satb1	e5.0	24004	24248	-1.05746	0.694512	chr17:51736188-51833290	special AT-rich sequence binding protein 1	---	1	0	1	0	0	0	0	0	0	chr17	-	51809287	51809043	0	1
Satb1	e6.0	27918	28094	1.00975	0.947283	chr17:51736188-51833290	special AT-rich sequence binding protein 1	---	1	0	1	0	0	0	0	0	0	chr17	-	51805373	51805197	0	1
Satb1	e7.0	28851	28977	-1.01677	0.883289	chr17:51736188-51833290	special AT-rich sequence binding protein 1	---	1	0	1	0	0	0	0	0	0	chr17	-	51804440	51804314	0	1
Satb1	e8.0	29737	29860	1.04091	0.588373	chr17:51736188-51833290	special AT-rich sequence binding protein 1	---	1	0	1	0	0	0	0	0	0	chr17	-	51803554	51803431	0	1
Satb1	e9.0	47651	47762	-1.0302	0.758314	chr17:51736188-51833290	special AT-rich sequence binding protein 1	---	1	0	1	0	0	0	0	0	0	chr17	-	51785640	51785529	0	1
Satb1	e10.0	50225	50679	1.09856	0.245121	chr17:51736188-51833290	special AT-rich sequence binding protein 1	---	1	0	1	0	0	0	0	0	0	chr17	-	51783066	51782612	0	1
Satb1	e11.0	57873	58085	-1.00329	0.965166	chr17:51736188-51833290	special AT-rich sequence binding protein 1	---	1	0	1	0	0	0	0	0	0	chr17	-	51775418	51775206	0	1
Zfp119b	e2.0	4242	4329	-1.0798	0.831002	chr17:55938373-55949500	zinc finger protein 119b	---	0	0	1	0	0	0	0	0	0	chr17	-	55945259	55945172	0	0
Ubxn6	e2.0	4086	4498	-1.14333	0.292059	chr17:56067045-56079333	UBX domain protein 6	---	0	0	1	0	0	0	0	0	0	chr17	-	56075248	56074836	0	0
Ubxn6	e4.0	6098	6261	-1.07545	0.548594	chr17:56067045-56079333	UBX domain protein 6	---	0	0	1	0	0	0	0	0	0	chr17	-	56073236	56073073	0	1
Ubxn6	e5.0	6550	6614	1.00701	0.878862	chr17:56067045-56079333	UBX domain protein 6	---	0	0	1	0	0	0	0	0	0	chr17	-	56072784	56072720	0	2
Ubxn6	e6.0	6805	6933	-1.03252	0.623752	chr17:56067045-56079333	UBX domain protein 6	---	0	0	1	0	0	0	0	0	0	chr17	-	56072529	56072401	0	2
Sema6b	e1.0	1	132	-1.17763	0.408271	chr17:56123085-56140345	sema domain, transmembrane domain (TM), and cytoplasmic domain, (semaphorin) 6B	---	0	0	1	0	0	0	0	0	0	chr17	-	56140345	56140214	0	0
Dpp9	e2.0	423	1226	-1.11108	0.104764	chr17:56186682-56218907	dipeptidylpeptidase 9	ENSMUSG00000001229	0	0	1	0	0	0	0	0	0	chr17	-	56218485	56217682	0	0
Dpp9	e3.0	1447	1499	-1.17681	0.395184	chr17:56186682-56218907	dipeptidylpeptidase 9	ENSMUSG00000001229	0	0	1	0	0	0	0	0	0	chr17	-	56217461	56217409	0	0
Dpp9	e4.0	7075	7328	-1.11305	0.173142	chr17:56186682-56218907	dipeptidylpeptidase 9	ENSMUSG00000001229	0	0	1	0	0	0	0	0	0	chr17	-	56211833	56211580	0	0
Ptprs	e1.0	1	141	1.09035	0.523998	chr17:56412426-56476480	protein tyrosine phosphatase, receptor type, S	---	0	0	1	0	0	0	0	0	0	chr17	-	56476480	56476340	0	0
Safb2	e1.0	1	312	-1.03895	0.742914	chr17:56560973-56584585	scaffold attachment factor B2	ENSMUSG00000042625	0	0	1	0	0	0	0	0	0	chr17	-	56584585	56584274	0	0
Safb2	e2.0	1515	1602	-1.13922	0.305598	chr17:56560973-56584585	scaffold attachment factor B2	ENSMUSG00000042625	0	0	1	0	0	0	0	0	0	chr17	-	56583071	56582984	0	1
Safb2	e3.0	5601	5665	-1.05635	0.576138	chr17:56560973-56584585	scaffold attachment factor B2	ENSMUSG00000042625	0	0	1	0	0	0	0	0	0	chr17	-	56578985	56578921	0	1
Safb2	e4.0	5742	5945	-1.01399	0.935081	chr17:56560973-56584585	scaffold attachment factor B2	ENSMUSG00000042625	0	0	1	0	0	0	0	0	0	chr17	-	56578844	56578641	0	1
Safb2	e5.0	6681	6743	-1.10572	0.484365	chr17:56560973-56584585	scaffold attachment factor B2	ENSMUSG00000042625	0	0	1	0	0	0	0	0	0	chr17	-	56577905	56577843	0	1
Safb2	e6.0	7681	7708	1.04437	0.788908	chr17:56560973-56584585	scaffold attachment factor B2	ENSMUSG00000042625	0	0	1	0	0	0	0	0	0	chr17	-	56576905	56576878	0	1
Safb2	e8.0	9634	9683	-1.04134	0.843862	chr17:56560973-56584585	scaffold attachment factor B2	ENSMUSG00000042625	0	0	1	0	0	0	0	0	0	chr17	-	56574952	56574903	0	2
Safb2	e9.0	10284	10384	-1.02421	0.908393	chr17:56560973-56584585	scaffold attachment factor B2	ENSMUSG00000042625	0	0	1	1	0	1	0	0	0	chr17	-	56574302	56574202	0	1
Safb2	e10.0	13037	13186	1.02248	0.888408	chr17:56560973-56584585	scaffold attachment factor B2	ENSMUSG00000042625	0	0	1	0	0	0	0	0	0	chr17	-	56571549	56571400	0	2
Safb2	e12.0	15564	15691	1.27423	0.0318356	chr17:56560973-56584585	scaffold attachment factor B2	ENSMUSG00000042625	1	0	1	0	0	0	0	0	0	chr17	-	56569022	56568895	0	0
Safb2	e13.0	16962	17053	1.24697	0.0927094	chr17:56560973-56584585	scaffold attachment factor B2	ENSMUSG00000042625	1	0	1	0	0	0	0	0	0	chr17	-	56567624	56567533	0	0
Safb2	e14.0	17571	17707	-1.21	0.372251	chr17:56560973-56584585	scaffold attachment factor B2	ENSMUSG00000042625	1	0	1	0	0	0	0	0	0	chr17	-	56567015	56566879	0	0
Safb2	e15.0	17970	18260	1.00785	0.941651	chr17:56560973-56584585	scaffold attachment factor B2	ENSMUSG00000042625	1	0	1	0	0	0	0	0	0	chr17	-	56566616	56566326	0	0
Safb2	e16.0	18504	18641	1.14492	0.267322	chr17:56560973-56584585	scaffold attachment factor B2	ENSMUSG00000042625	1	0	1	0	0	0	0	0	0	chr17	-	56566082	56565945	0	0
Safb2	e17.0	19325	19367	1.10816	0.423605	chr17:56560973-56584585	scaffold attachment factor B2	ENSMUSG00000042625	1	0	1	0	0	0	0	0	0	chr17	-	56565261	56565219	0	0
Safb2	e18.0	19952	20082	1.11018	0.440315	chr17:56560973-56584585	scaffold attachment factor B2	ENSMUSG00000042625	1	0	1	0	0	0	0	0	0	chr17	-	56564634	56564504	0	0
Safb2	e19.0	20962	21074	1.10249	0.498155	chr17:56560973-56584585	scaffold attachment factor B2	ENSMUSG00000042625	1	0	1	0	0	1	0	0	0	chr17	-	56563624	56563512	0	0
Safb2	e20.0	21155	21224	-1.08431	0.73639	chr17:56560973-56584585	scaffold attachment factor B2	ENSMUSG00000042625	1	0	1	0	0	0	0	0	0	chr17	-	56563431	56563362	0	1
Lonp1	e1.0	1	423	-1.19304	0.320855	chr17:56614297-56626903	lon peptidase 1, mitochondrial	ENSMUSG00000041168	0	0	1	0	0	0	0	0	0	chr17	-	56626903	56626481	0	0
Lonp1	e2.0	3679	3767	-1.02858	0.715643	chr17:56614297-56626903	lon peptidase 1, mitochondrial	ENSMUSG00000041168	0	0	1	0	0	0	0	0	0	chr17	-	56623225	56623137	0	0
Lonp1	e3.0	4351	4470	1.04403	0.557249	chr17:56614297-56626903	lon peptidase 1, mitochondrial	ENSMUSG00000041168	0	0	1	0	0	0	0	0	0	chr17	-	56622553	56622434	0	0
Lonp1	e4.0	4746	4980	1.03946	0.595642	chr17:56614297-56626903	lon peptidase 1, mitochondrial	ENSMUSG00000041168	0	0	1	0	0	0	0	0	0	chr17	-	56622158	56621924	0	0
Lonp1	e5.0	6329	6390	1.1565	0.0209444	chr17:56614297-56626903	lon peptidase 1, mitochondrial	ENSMUSG00000041168	0	0	1	0	0	0	0	0	0	chr17	-	56620575	56620514	0	0
Lonp1	e6.0	6552	6681	-1.00231	0.96161	chr17:56614297-56626903	lon peptidase 1, mitochondrial	ENSMUSG00000041168	0	0	1	0	0	0	0	0	0	chr17	-	56620352	56620223	0	0
Lonp1	e7.0	6835	6918	-1.06164	0.326654	chr17:56614297-56626903	lon peptidase 1, mitochondrial	ENSMUSG00000041168	0	0	1	0	0	0	0	0	0	chr17	-	56620069	56619986	0	0
Lonp1	e8.0	7512	7732	-1.07983	0.232762	chr17:56614297-56626903	lon peptidase 1, mitochondrial	ENSMUSG00000041168	0	0	1	0	0	0	0	0	0	chr17	-	56619392	56619172	0	0
Lonp1	e9.0	8448	8586	-1.01292	0.871125	chr17:56614297-56626903	lon peptidase 1, mitochondrial	ENSMUSG00000041168	0	0	1	0	0	0	0	0	0	chr17	-	56618456	56618318	0	0
Lonp1	e10.0	8972	9150	-1.0664	0.19812	chr17:56614297-56626903	lon peptidase 1, mitochondrial	ENSMUSG00000041168	0	0	1	0	0	0	0	0	0	chr17	-	56617932	56617754	0	0
Lonp1	e11.0	10458	10545	-1.01004	0.800041	chr17:56614297-56626903	lon peptidase 1, mitochondrial	ENSMUSG00000041168	0	0	1	0	0	0	0	0	0	chr17	-	56616446	56616359	0	0
Lonp1	e12.0	10652	10774	-1.13781	0.19283	chr17:56614297-56626903	lon peptidase 1, mitochondrial	ENSMUSG00000041168	0	0	1	0	0	0	0	0	0	chr17	-	56616252	56616130	0	0
Lonp1	e13.0	10862	10978	-1.03483	0.396161	chr17:56614297-56626903	lon peptidase 1, mitochondrial	ENSMUSG00000041168	0	0	1	0	0	0	0	0	0	chr17	-	56616042	56615926	0	0
Lonp1	e14.0	11260	11400	-1.02194	0.791059	chr17:56614297-56626903	lon peptidase 1, mitochondrial	ENSMUSG00000041168	0	0	1	0	0	0	0	0	0	chr17	-	56615644	56615504	0	0
Lonp1	e15.0	11489	11654	-1.03211	0.700584	chr17:56614297-56626903	lon peptidase 1, mitochondrial	ENSMUSG00000041168	0	0	1	0	0	0	0	0	0	chr17	-	56615415	56615250	0	0
Mllt1	e1.0	1	154	1.15891	0.375958	chr17:56892612-56935416	myeloid/lymphoid or mixed-lineage leukemia; translocated to, 1	ENSMUSG00000024212	0	0	1	0	0	0	0	0	0	chr17	-	56935416	56935263	0	0
Gpr108	e1.0	1	179	-1.21314	0.50754	chr17:57234635-57247689	G protein-coupled receptor 108	---	0	0	1	0	0	0	0	0	0	chr17	-	57247689	57247511	0	0
Nudt12	e1.0	1	106	-1.57996	0.381056	chr17:58999618-59013323	nudix (nucleoside diphosphate linked moiety X)-type motif 12	ENSMUSG00000024228	0	0	1	0	0	0	0	0	0	chr17	-	59013323	59013218	0	0
Nudt12	e2.0	2070	2281	1.18273	0.329	chr17:58999618-59013323	nudix (nucleoside diphosphate linked moiety X)-type motif 12	ENSMUSG00000024228	0	0	1	0	0	0	0	0	0	chr17	-	59011254	59011043	0	2
Nudt12	e4.0	5533	5700	-1.19244	0.233711	chr17:58999618-59013323	nudix (nucleoside diphosphate linked moiety X)-type motif 12	ENSMUSG00000024228	0	0	1	0	0	0	0	0	0	chr17	-	59007791	59007624	0	2
Nudt12	e5.0	6707	6820	1.04472	0.778784	chr17:58999618-59013323	nudix (nucleoside diphosphate linked moiety X)-type motif 12	ENSMUSG00000024228	0	0	1	0	0	0	0	0	0	chr17	-	59006617	59006504	0	2
Fbxl17	e1.0	1	1556	-1.01897	0.894391	chr17:63045954-63500580	F-box and leucine-rich repeat protein 17	ENSMUSG00000023965	0	0	1	0	0	0	0	0	0	chr17	-	63500580	63499025	0	0
Pja2	e1.0	1	120	1.00114	0.980186	chr17:64281006-64331915	praja ring finger ubiquitin ligase 2	---	0	0	1	0	0	0	0	0	0	chr17	-	64331915	64331796	0	0
Pja2	e2.0	18798	18915	-1.00097	0.982502	chr17:64281006-64331915	praja ring finger ubiquitin ligase 2	---	0	0	1	0	0	0	0	0	0	chr17	-	64313118	64313001	0	1
Pja2	e3.0	20545	20745	-1.07383	0.0232352	chr17:64281006-64331915	praja ring finger ubiquitin ligase 2	---	0	0	1	0	0	0	0	0	0	chr17	-	64311371	64311171	0	1
Pja2	e4.0	22250	23294	1.00672	0.599378	chr17:64281006-64331915	praja ring finger ubiquitin ligase 2	---	0	0	1	0	0	0	0	0	0	chr17	-	64309666	64308622	0	1
Rab31	e1.0	1	248	-1.18807	0.241991	chr17:65651723-65772753	RAB31, member RAS oncogene family	ENSMUSG00000056515	0	0	1	0	0	0	0	0	0	chr17	-	65772753	65772506	0	0
Rab31	e2.0	50667	50746	-1.03367	0.825465	chr17:65651723-65772753	RAB31, member RAS oncogene family	ENSMUSG00000056515	0	0	1	0	0	0	0	0	0	chr17	-	65722087	65722008	0	1
Rab31	e4.0	55191	55272	-1.06633	0.684489	chr17:65651723-65772753	RAB31, member RAS oncogene family	ENSMUSG00000056515	1	0	1	0	0	0	0	0	0	chr17	-	65717563	65717482	0	1
Rab31	e5.0	74692	74763	-1.2017	0.231892	chr17:65651723-65772753	RAB31, member RAS oncogene family	ENSMUSG00000056515	1	0	1	0	0	0	0	0	0	chr17	-	65698062	65697991	0	1
Rab31	e6.0	76377	76483	-1.0234	0.882554	chr17:65651723-65772753	RAB31, member RAS oncogene family	ENSMUSG00000056515	1	0	1	0	0	0	0	0	0	chr17	-	65696377	65696271	0	1
Mtcl1	e1.0	1	1437	-1.22661	0.195293	chr17:66336982-66449753	microtubule crosslinking factor 1	---	0	0	1	0	0	0	0	0	0	chr17	-	66449753	66448317	0	0
Mtcl1	e2.0	11363	11587	-1.24586	0.229385	chr17:66336982-66449753	microtubule crosslinking factor 1	---	0	0	1	0	0	0	0	0	0	chr17	-	66438391	66438167	0	1
Mtcl1	e3.0	13516	13674	-1.12695	0.552124	chr17:66336982-66449753	microtubule crosslinking factor 1	---	0	0	1	0	0	0	0	0	0	chr17	-	66436238	66436080	0	1
Mtcl1	e4.0	63835	63894	1.09647	0.734083	chr17:66336982-66449753	microtubule crosslinking factor 1	---	0	0	1	0	0	0	0	0	0	chr17	-	66385919	66385860	0	1
Mtcl1	e6.0	69318	70625	1.0588	0.661513	chr17:66336982-66449753	microtubule crosslinking factor 1	---	0	0	1	0	0	0	0	0	0	chr17	-	66380436	66379129	0	1
Rab12	e1.0	1	370	1.00302	0.964934	chr17:66494512-66519717	RAB12, member RAS oncogene family	ENSMUSG00000023460	0	0	1	0	0	0	0	0	0	chr17	-	66519717	66519348	0	0
Rab12	e2.0	13625	13685	1.02709	0.382879	chr17:66494512-66519717	RAB12, member RAS oncogene family	ENSMUSG00000023460	0	0	1	0	0	0	0	0	0	chr17	-	66506093	66506033	0	0
Ptprm	e2.0	163121	163243	-1.72773	0.390859	chr17:66666848-67354491	protein tyrosine phosphatase, receptor type, M	---	0	0	1	0	0	0	0	0	0	chr17	-	67191371	67191249	0	0
Ptprm	e6.0	308334	308508	1.0779	0.827044	chr17:66666848-67354491	protein tyrosine phosphatase, receptor type, M	---	0	0	1	0	0	0	0	0	0	chr17	-	67046158	67045984	0	1
Ptprm	e7.0	312104	312397	-1.41505	0.293694	chr17:66666848-67354491	protein tyrosine phosphatase, receptor type, M	---	0	0	1	0	0	0	0	0	0	chr17	-	67042388	67042095	0	1
Ptprm	e8.0	397374	397682	1.22611	0.40279	chr17:66666848-67354491	protein tyrosine phosphatase, receptor type, M	---	0	0	1	0	0	0	0	0	0	chr17	-	66957118	66956810	0	1
Ptprm	e9.0	401315	401424	-1.1749	0.725049	chr17:66666848-67354491	protein tyrosine phosphatase, receptor type, M	---	0	0	1	0	0	0	0	0	0	chr17	-	66953177	66953068	0	1
Ptprm	e10.0	410163	410364	1.06945	0.758479	chr17:66666848-67354491	protein tyrosine phosphatase, receptor type, M	---	1	0	1	0	0	0	0	0	0	chr17	-	66944329	66944128	0	1
Ptprm	e11.0	413907	414009	-1.48081	0.115411	chr17:66666848-67354491	protein tyrosine phosphatase, receptor type, M	---	1	0	1	0	0	0	0	0	0	chr17	-	66940585	66940483	0	1
Ptprm	e12.0	434196	434469	-1.40682	0.351192	chr17:66666848-67354491	protein tyrosine phosphatase, receptor type, M	---	1	0	1	0	0	0	0	0	0	chr17	-	66920296	66920023	0	1
Ptprm	e13.0	435432	435468	1.45514	0.179702	chr17:66666848-67354491	protein tyrosine phosphatase, receptor type, M	---	1	0	1	0	0	0	0	0	0	chr17	-	66919060	66919024	0	1
Ptprm	e14.0	442065	442139	1.44908	0.309974	chr17:66666848-67354491	protein tyrosine phosphatase, receptor type, M	---	1	0	1	0	0	1	0	0	0	chr17	-	66912427	66912353	0	0
Ptprm	e15.0	463436	463568	-1.41901	0.0755315	chr17:66666848-67354491	protein tyrosine phosphatase, receptor type, M	---	1	0	1	0	0	0	0	0	0	chr17	-	66891056	66890924	0	1
Ptprm	e17.0	536515	536666	-1.55841	0.32558	chr17:66666848-67354491	protein tyrosine phosphatase, receptor type, M	---	1	0	1	0	0	0	0	0	0	chr17	-	66817977	66817826	0	1
Ptprm	e18.0	539951	540025	-1.41981	0.445097	chr17:66666848-67354491	protein tyrosine phosphatase, receptor type, M	---	1	0	1	0	0	0	0	0	0	chr17	-	66814541	66814467	0	1
Ptprm	e19.0	540195	540221	-1.03442	0.919559	chr17:66666848-67354491	protein tyrosine phosphatase, receptor type, M	---	1	0	1	0	0	1	0	0	0	chr17	-	66814297	66814271	1	0
Ptprm	e20.0	544839	545026	-1.2157	0.292481	chr17:66666848-67354491	protein tyrosine phosphatase, receptor type, M	---	1	0	1	0	0	0	0	0	0	chr17	-	66809653	66809466	0	1
Ptprm	e21.0	592276	592363	1.04563	0.918153	chr17:66666848-67354491	protein tyrosine phosphatase, receptor type, M	---	1	0	1	0	0	0	0	0	0	chr17	-	66762216	66762129	0	1
Ptprm	e23.0	607315	607391	-1.12246	0.806455	chr17:66666848-67354491	protein tyrosine phosphatase, receptor type, M	---	1	0	1	0	0	0	0	0	0	chr17	-	66747177	66747101	0	0
Ptprm	e24.0	609736	609772	1.09594	0.793345	chr17:66666848-67354491	protein tyrosine phosphatase, receptor type, M	---	1	0	1	0	0	0	0	0	0	chr17	-	66744756	66744720	0	0
Ptprm	e25.0	628655	628752	1.25903	0.432797	chr17:66666848-67354491	protein tyrosine phosphatase, receptor type, M	---	1	0	1	0	0	0	0	0	0	chr17	-	66725837	66725740	0	0
Ptprm	e26.0	656010	656126	1.47899	0.0411125	chr17:66666848-67354491	protein tyrosine phosphatase, receptor type, M	---	1	0	1	0	0	0	0	0	0	chr17	-	66698482	66698366	0	0
Myl12a	e1.0	1	426	-1.03263	0.817564	chr17:70993656-71002533	myosin, light chain 12A, regulatory, non-sarcomeric	ENSMUSG00000024048	0	0	1	0	0	0	0	0	0	chr17	-	71002533	71002108	0	0
Memo1	e1.0	1	114	-1.82947	0.347084	chr17:74199055-74294983	mediator of cell motility 1	ENSMUSG00000058704	0	0	1	0	0	0	0	0	0	chr17	-	74294983	74294870	0	0
Memo1	e2.0	172	292	-1.07032	0.624404	chr17:74199055-74294983	mediator of cell motility 1	ENSMUSG00000058704	0	0	1	0	0	0	0	0	0	chr17	-	74294812	74294692	0	1
Memo1	e3.0	36479	36560	-1.12111	0.0785692	chr17:74199055-74294983	mediator of cell motility 1	ENSMUSG00000058704	0	0	1	0	0	0	0	0	0	chr17	-	74258505	74258424	0	1
Dpy30	e2.0	7512	7600	-1.029	0.734789	chr17:74299474-74323944	dpy-30, histone methyltransferase complex regulatory subunit	---	0	0	1	0	0	0	0	0	0	chr17	-	74316433	74316345	0	0
Heatr5b	e2.0	1139	1286	-1.01328	0.978018	chr17:78751990-78835381	HEAT repeat containing 5B	ENSMUSG00000039414	0	0	1	0	0	0	0	0	0	chr17	-	78834243	78834096	0	1
Heatr5b	e3.0	3797	4008	1.08773	0.71227	chr17:78751990-78835381	HEAT repeat containing 5B	ENSMUSG00000039414	0	0	1	0	0	0	0	0	0	chr17	-	78831585	78831374	0	1
Heatr5b	e4.0	4715	4823	1.33167	0.321504	chr17:78751990-78835381	HEAT repeat containing 5B	ENSMUSG00000039414	0	0	1	0	0	0	0	0	0	chr17	-	78830667	78830559	0	1
Heatr5b	e5.0	5740	5889	1.22754	0.36339	chr17:78751990-78835381	HEAT repeat containing 5B	ENSMUSG00000039414	0	0	1	0	0	0	0	0	0	chr17	-	78829642	78829493	0	1
Heatr5b	e6.0	7279	7450	-1.09271	0.736364	chr17:78751990-78835381	HEAT repeat containing 5B	ENSMUSG00000039414	0	0	1	0	0	0	0	0	0	chr17	-	78828103	78827932	0	1
Heatr5b	e7.0	8993	9150	1.01531	0.970928	chr17:78751990-78835381	HEAT repeat containing 5B	ENSMUSG00000039414	0	0	1	0	0	0	0	0	0	chr17	-	78826389	78826232	0	1
Heatr5b	e8.0	10637	10886	-1.23051	0.0762701	chr17:78751990-78835381	HEAT repeat containing 5B	ENSMUSG00000039414	0	0	1	0	0	0	0	0	0	chr17	-	78824745	78824496	0	1
Heatr5b	e9.0	13812	13967	-1.2933	0.101732	chr17:78751990-78835381	HEAT repeat containing 5B	ENSMUSG00000039414	0	0	1	0	0	0	0	0	0	chr17	-	78821570	78821415	0	1
Heatr5b	e10.0	14511	14761	1.10545	0.548941	chr17:78751990-78835381	HEAT repeat containing 5B	ENSMUSG00000039414	0	0	1	0	0	0	0	0	0	chr17	-	78820871	78820621	0	1
Heatr5b	e11.0	16465	16576	-1.13413	0.624987	chr17:78751990-78835381	HEAT repeat containing 5B	ENSMUSG00000039414	0	0	1	0	0	0	0	0	0	chr17	-	78818917	78818806	0	1
Heatr5b	e12.0	17757	17909	-1.33151	0.416102	chr17:78751990-78835381	HEAT repeat containing 5B	ENSMUSG00000039414	0	0	1	0	0	0	0	0	0	chr17	-	78817625	78817473	0	1
Heatr5b	e13.0	19051	19150	-1.53883	0.397121	chr17:78751990-78835381	HEAT repeat containing 5B	ENSMUSG00000039414	0	0	1	0	0	0	0	0	0	chr17	-	78816331	78816232	0	1
Heatr5b	e14.0	19783	19892	1.01581	0.932166	chr17:78751990-78835381	HEAT repeat containing 5B	ENSMUSG00000039414	0	0	1	0	0	0	0	0	0	chr17	-	78815599	78815490	0	1
Heatr5b	e15.0	21147	21310	-1.07634	0.766861	chr17:78751990-78835381	HEAT repeat containing 5B	ENSMUSG00000039414	0	0	1	0	0	0	0	0	0	chr17	-	78814235	78814072	0	1
Heatr5b	e16.0	22112	22287	-1.10336	0.494131	chr17:78751990-78835381	HEAT repeat containing 5B	ENSMUSG00000039414	0	0	1	0	0	0	0	0	0	chr17	-	78813270	78813095	0	1
Heatr5b	e17.0	24769	24874	1.06417	0.775751	chr17:78751990-78835381	HEAT repeat containing 5B	ENSMUSG00000039414	1	0	1	0	0	0	0	0	0	chr17	-	78810613	78810508	0	1
Heatr5b	e18.0	26862	27052	-1.08432	0.491515	chr17:78751990-78835381	HEAT repeat containing 5B	ENSMUSG00000039414	1	0	1	0	0	0	0	0	0	chr17	-	78808520	78808330	0	1
Heatr5b	e19.0	29276	29435	-1.26576	0.409593	chr17:78751990-78835381	HEAT repeat containing 5B	ENSMUSG00000039414	1	0	1	0	0	0	0	0	0	chr17	-	78806106	78805947	0	1
Heatr5b	e20.0	31821	32010	-1.1497	0.494261	chr17:78751990-78835381	HEAT repeat containing 5B	ENSMUSG00000039414	1	0	1	0	0	0	0	0	0	chr17	-	78803561	78803372	0	1
Heatr5b	e22.0	38854	38998	1.4312	0.0951735	chr17:78751990-78835381	HEAT repeat containing 5B	ENSMUSG00000039414	1	0	1	1	0	0	0	0	0	chr17	-	78796528	78796384	0	1
Heatr5b	e23.0	39321	39560	1.03544	0.741292	chr17:78751990-78835381	HEAT repeat containing 5B	ENSMUSG00000039414	1	0	1	1	0	0	0	0	0	chr17	-	78796061	78795822	0	1
Heatr5b	e24.0	40036	40287	1.14363	0.502146	chr17:78751990-78835381	HEAT repeat containing 5B	ENSMUSG00000039414	1	0	1	1	0	0	0	0	0	chr17	-	78795346	78795095	0	0
Heatr5b	e25.0	43766	43947	1.32241	0.0543247	chr17:78751990-78835381	HEAT repeat containing 5B	ENSMUSG00000039414	1	0	1	1	0	0	0	0	0	chr17	-	78791616	78791435	0	0
Heatr5b	e26.0	47109	47177	-1.42141	0.469475	chr17:78751990-78835381	HEAT repeat containing 5B	ENSMUSG00000039414	1	0	1	1	0	0	0	0	0	chr17	-	78788273	78788205	0	0
Heatr5b	e28.0	61665	61844	-1.08341	0.697547	chr17:78751990-78835381	HEAT repeat containing 5B	ENSMUSG00000039414	1	0	1	1	0	0	0	0	0	chr17	-	78773717	78773538	0	0
Heatr5b	e31.0	66779	67016	-1.13762	0.317595	chr17:78751990-78835381	HEAT repeat containing 5B	ENSMUSG00000039414	1	0	1	1	0	0	0	0	0	chr17	-	78768603	78768366	0	0
Heatr5b	e32.0	68248	68502	1.0921	0.54632	chr17:78751990-78835381	HEAT repeat containing 5B	ENSMUSG00000039414	1	0	1	1	0	0	0	0	0	chr17	-	78767134	78766880	0	0
Heatr5b	e33.0	69927	70054	1.05217	0.787774	chr17:78751990-78835381	HEAT repeat containing 5B	ENSMUSG00000039414	1	0	1	1	0	0	0	0	0	chr17	-	78765455	78765328	0	0
Heatr5b	e34.0	72305	72449	-1.31378	0.463593	chr17:78751990-78835381	HEAT repeat containing 5B	ENSMUSG00000039414	1	0	1	1	0	0	0	0	0	chr17	-	78763077	78762933	0	0
Heatr5b	e35.0	73116	73382	1.2457	0.00891017	chr17:78751990-78835381	HEAT repeat containing 5B	ENSMUSG00000039414	1	0	1	1	0	0	0	0	0	chr17	-	78762266	78762000	0	0
Heatr5b	e36.0	74742	74966	1.29688	0.0139815	chr17:78751990-78835381	HEAT repeat containing 5B	ENSMUSG00000039414	1	0	1	1	0	0	0	0	0	chr17	-	78760640	78760416	0	0
Heatr5b	e37.0	78368	78519	1.27777	0.058351	chr17:78751990-78835381	HEAT repeat containing 5B	ENSMUSG00000039414	1	0	1	1	0	0	0	0	0	chr17	-	78757014	78756863	0	0
Heatr5b	e38.0	79958	80171	1.24168	0.0244676	chr17:78751990-78835381	HEAT repeat containing 5B	ENSMUSG00000039414	1	0	1	1	0	0	0	0	0	chr17	-	78755424	78755211	0	0
Cebpz	e1.0	1	196	1.35964	0.280064	chr17:78919004-78937070	CCAAT/enhancer binding protein zeta	ENSMUSG00000024081	0	0	1	0	0	0	0	0	0	chr17	-	78937070	78936875	0	0
Cebpz	e3.0	4730	4961	-1.17511	0.409064	chr17:78919004-78937070	CCAAT/enhancer binding protein zeta	ENSMUSG00000024081	0	0	1	0	0	0	0	0	0	chr17	-	78932341	78932110	0	2
Cebpz	e4.0	5575	5761	-1.16699	0.565373	chr17:78919004-78937070	CCAAT/enhancer binding protein zeta	ENSMUSG00000024081	0	0	1	0	0	0	0	0	0	chr17	-	78931496	78931310	0	2
Cebpz	e5.0	7705	7793	1.03933	0.69284	chr17:78919004-78937070	CCAAT/enhancer binding protein zeta	ENSMUSG00000024081	0	0	1	0	0	0	0	0	0	chr17	-	78929366	78929278	0	2
Cebpz	e6.0	10149	10202	-1.00914	0.93509	chr17:78919004-78937070	CCAAT/enhancer binding protein zeta	ENSMUSG00000024081	0	0	1	0	0	0	0	0	0	chr17	-	78926922	78926869	0	2
Cebpz	e7.0	10886	10988	-1.00316	0.98587	chr17:78919004-78937070	CCAAT/enhancer binding protein zeta	ENSMUSG00000024081	0	0	1	0	0	0	0	0	0	chr17	-	78926185	78926083	0	2
Cebpz	e8.0	11089	11157	-1.15425	0.592593	chr17:78919004-78937070	CCAAT/enhancer binding protein zeta	ENSMUSG00000024081	0	0	1	0	0	0	0	0	0	chr17	-	78925982	78925914	0	2
Cebpz	e9.0	12559	12625	-1.03094	0.809995	chr17:78919004-78937070	CCAAT/enhancer binding protein zeta	ENSMUSG00000024081	0	0	1	0	0	0	0	0	0	chr17	-	78924512	78924446	0	2
Cebpz	e10.0	13735	13835	1.03997	0.852802	chr17:78919004-78937070	CCAAT/enhancer binding protein zeta	ENSMUSG00000024081	0	0	1	0	0	0	0	0	0	chr17	-	78923336	78923236	0	2
Cebpz	e11.0	14500	14557	1.20895	0.177742	chr17:78919004-78937070	CCAAT/enhancer binding protein zeta	ENSMUSG00000024081	0	0	1	0	0	0	0	0	0	chr17	-	78922571	78922514	0	2
Cebpz	e12.0	14757	14941	1.30511	0.0139436	chr17:78919004-78937070	CCAAT/enhancer binding protein zeta	ENSMUSG00000024081	0	0	1	0	0	0	0	0	0	chr17	-	78922314	78922130	0	2
Cebpz	e13.0	15350	15436	1.15585	0.297159	chr17:78919004-78937070	CCAAT/enhancer binding protein zeta	ENSMUSG00000024081	0	0	1	0	0	0	0	0	0	chr17	-	78921721	78921635	0	2
Atl2	e1.0	1	217	-1.08498	0.706836	chr17:79848391-79896125	atlastin GTPase 2	---	0	0	1	0	0	0	0	0	0	chr17	-	79896125	79895909	0	0
Atl2	e2.0	20080	20324	1.02631	0.74136	chr17:79848391-79896125	atlastin GTPase 2	---	0	0	1	0	0	1	0	0	0	chr17	-	79876046	79875802	0	0
Atl2	e3.0	30950	31084	-1.00246	0.97227	chr17:79848391-79896125	atlastin GTPase 2	---	1	0	1	0	0	0	0	0	0	chr17	-	79865176	79865042	0	1
Atl2	e4.0	31319	31423	-1.00576	0.929636	chr17:79848391-79896125	atlastin GTPase 2	---	1	0	1	0	0	0	0	0	0	chr17	-	79864807	79864703	0	1
Atl2	e5.0	34647	34697	1.01708	0.850431	chr17:79848391-79896125	atlastin GTPase 2	---	1	0	1	0	0	0	0	0	0	chr17	-	79861479	79861429	0	1
Atl2	e6.0	34967	35023	1.11213	0.197553	chr17:79848391-79896125	atlastin GTPase 2	---	1	0	1	0	0	0	0	0	0	chr17	-	79861159	79861103	0	1
Atl2	e7.0	36247	36339	1.08191	0.188181	chr17:79848391-79896125	atlastin GTPase 2	---	1	0	1	0	0	0	0	0	0	chr17	-	79859879	79859787	0	1
Atl2	e8.0	38880	39018	1.08785	0.277844	chr17:79848391-79896125	atlastin GTPase 2	---	1	0	1	0	0	0	0	0	0	chr17	-	79857246	79857108	0	1
Atl2	e9.0	39863	39990	-1.0152	0.72958	chr17:79848391-79896125	atlastin GTPase 2	---	1	0	1	0	0	0	0	0	0	chr17	-	79856263	79856136	0	1
Hnrnpll	e1.0	1	612	-1.09191	0.576299	chr17:80023408-80062268	heterogeneous nuclear ribonucleoprotein L-like	---	0	0	1	0	0	0	0	0	0	chr17	-	80062268	80061657	0	0
Hnrnpll	e2.0	8628	8746	-1.07454	0.453014	chr17:80023408-80062268	heterogeneous nuclear ribonucleoprotein L-like	---	0	0	1	0	0	1	0	0	0	chr17	-	80053641	80053523	0	1
Hnrnpll	e3.0	11404	11641	-1.02856	0.620725	chr17:80023408-80062268	heterogeneous nuclear ribonucleoprotein L-like	---	1	0	1	0	0	0	0	0	0	chr17	-	80050865	80050628	0	1
Hnrnpll	e4.0	12377	12457	-1.08503	0.188563	chr17:80023408-80062268	heterogeneous nuclear ribonucleoprotein L-like	---	1	0	1	0	0	0	0	0	0	chr17	-	80049892	80049812	0	1
Hnrnpll	e5.0	13402	13504	-1.05638	0.28197	chr17:80023408-80062268	heterogeneous nuclear ribonucleoprotein L-like	---	1	0	1	0	0	0	0	0	0	chr17	-	80048867	80048765	0	1
Hnrnpll	e6.0	13589	13661	-1.00064	0.988059	chr17:80023408-80062268	heterogeneous nuclear ribonucleoprotein L-like	---	1	0	1	0	0	0	0	0	0	chr17	-	80048680	80048608	0	1
Hnrnpll	e8.0	17704	17775	-1.06936	0.439474	chr17:80023408-80062268	heterogeneous nuclear ribonucleoprotein L-like	---	1	0	1	0	0	0	0	0	0	chr17	-	80044565	80044494	0	0
Hnrnpll	e9.0	23460	23677	-1.07979	0.363447	chr17:80023408-80062268	heterogeneous nuclear ribonucleoprotein L-like	---	1	0	1	0	0	0	0	0	0	chr17	-	80038809	80038592	0	0
Hnrnpll	e10.0	26817	26938	-1.09651	0.0427166	chr17:80023408-80062268	heterogeneous nuclear ribonucleoprotein L-like	---	1	0	1	0	0	0	0	0	0	chr17	-	80035452	80035331	0	0
Srsf7	e1.0	1	133	1.0471	0.626358	chr17:80200080-80207307	serine and arginine-rich splicing factor 7	---	0	0	1	0	0	0	0	0	0	chr17	-	80207307	80207175	0	0
Srsf7	e3.0	1280	1460	-1.00653	0.832531	chr17:80200080-80207307	serine and arginine-rich splicing factor 7	---	0	0	1	0	0	0	0	0	0	chr17	-	80206028	80205848	0	2
Srsf7	e4.0	1870	2046	-1.0182	0.464961	chr17:80200080-80207307	serine and arginine-rich splicing factor 7	---	0	0	1	0	0	0	0	0	0	chr17	-	80205438	80205262	0	2
Dhx57	e2.0	663	750	1.50345	0.237929	chr17:80238304-80290476	DEAH (Asp-Glu-Ala-Asp/His) box polypeptide 57	---	0	0	1	0	0	0	0	0	0	chr17	-	80289814	80289727	0	0
Dhx57	e3.0	9049	9281	-1.08794	0.563042	chr17:80238304-80290476	DEAH (Asp-Glu-Ala-Asp/His) box polypeptide 57	---	1	0	1	0	0	0	0	0	0	chr17	-	80281428	80281196	0	1
Dhx57	e4.0	12096	12254	-1.34983	0.369226	chr17:80238304-80290476	DEAH (Asp-Glu-Ala-Asp/His) box polypeptide 57	---	1	0	1	0	0	1	0	0	0	chr17	-	80278381	80278223	0	0
Dhx57	e5.0	14442	14627	1.13263	0.409787	chr17:80238304-80290476	DEAH (Asp-Glu-Ala-Asp/His) box polypeptide 57	---	1	0	1	0	0	0	0	0	0	chr17	-	80276035	80275850	0	1
Dhx57	e6.0	14875	15713	-1.04427	0.471368	chr17:80238304-80290476	DEAH (Asp-Glu-Ala-Asp/His) box polypeptide 57	---	1	0	1	0	0	1	0	0	0	chr17	-	80275602	80274764	0	0
Dhx57	e7.0	17367	17545	-1.10943	0.28502	chr17:80238304-80290476	DEAH (Asp-Glu-Ala-Asp/His) box polypeptide 57	---	1	0	1	0	0	0	0	0	0	chr17	-	80273110	80272932	0	1
Dhx57	e8.0	19989	20110	-1.16147	0.158755	chr17:80238304-80290476	DEAH (Asp-Glu-Ala-Asp/His) box polypeptide 57	---	1	0	1	0	0	0	0	0	0	chr17	-	80270488	80270367	0	1
Dhx57	e9.0	21530	21725	-1.08764	0.606922	chr17:80238304-80290476	DEAH (Asp-Glu-Ala-Asp/His) box polypeptide 57	---	1	0	1	0	0	0	0	0	0	chr17	-	80268947	80268752	0	1
Dhx57	e10.0	22838	22962	-1.19094	0.330401	chr17:80238304-80290476	DEAH (Asp-Glu-Ala-Asp/His) box polypeptide 57	---	1	0	1	0	0	0	0	0	0	chr17	-	80267639	80267515	0	1
Dhx57	e11.0	25268	25401	-1.2215	0.0262235	chr17:80238304-80290476	DEAH (Asp-Glu-Ala-Asp/His) box polypeptide 57	---	1	0	1	0	0	0	0	0	0	chr17	-	80265209	80265076	0	1
Dhx57	e12.0	26475	26529	-1.0487	0.712919	chr17:80238304-80290476	DEAH (Asp-Glu-Ala-Asp/His) box polypeptide 57	---	1	0	1	0	0	0	0	0	0	chr17	-	80264002	80263948	0	1
Dhx57	e13.0	30047	30255	-1.00668	0.932256	chr17:80238304-80290476	DEAH (Asp-Glu-Ala-Asp/His) box polypeptide 57	---	1	0	1	0	0	0	0	0	0	chr17	-	80260430	80260222	0	1
Dhx57	e14.0	32287	32403	-1.05881	0.771895	chr17:80238304-80290476	DEAH (Asp-Glu-Ala-Asp/His) box polypeptide 57	---	1	0	1	0	0	0	0	0	0	chr17	-	80258190	80258074	0	1
Dhx57	e15.0	34829	34925	-1.12685	0.359173	chr17:80238304-80290476	DEAH (Asp-Glu-Ala-Asp/His) box polypeptide 57	---	1	0	1	0	0	0	0	0	0	chr17	-	80255648	80255552	0	1
Dhx57	e16.0	36039	36212	1.02582	0.821189	chr17:80238304-80290476	DEAH (Asp-Glu-Ala-Asp/His) box polypeptide 57	---	1	0	1	0	0	0	0	0	0	chr17	-	80254438	80254265	0	1
Dhx57	e17.0	37190	37390	1.0644	0.664742	chr17:80238304-80290476	DEAH (Asp-Glu-Ala-Asp/His) box polypeptide 57	---	1	0	1	0	0	0	0	0	0	chr17	-	80253287	80253087	0	1
Dhx57	e18.0	38969	39245	-1.02013	0.873975	chr17:80238304-80290476	DEAH (Asp-Glu-Ala-Asp/His) box polypeptide 57	---	1	0	1	0	0	0	0	0	0	chr17	-	80251508	80251232	0	1
Dhx57	e19.0	40362	40457	-1.27054	0.301367	chr17:80238304-80290476	DEAH (Asp-Glu-Ala-Asp/His) box polypeptide 57	---	1	0	1	0	0	0	0	0	0	chr17	-	80250115	80250020	0	1
Dhx57	e20.0	40541	40624	-1.16265	0.148219	chr17:80238304-80290476	DEAH (Asp-Glu-Ala-Asp/His) box polypeptide 57	---	1	0	1	0	0	0	0	0	0	chr17	-	80249936	80249853	0	1
Map4k3	e1.0	1	232	-1.50758	0.203318	chr17:80580513-80728025	mitogen-activated protein kinase kinase kinase kinase 3	---	0	0	1	0	0	0	0	0	0	chr17	-	80728025	80727794	0	0
Map4k3	e2.0	47101	47158	1.07085	0.680875	chr17:80580513-80728025	mitogen-activated protein kinase kinase kinase kinase 3	---	0	0	1	0	0	0	0	0	0	chr17	-	80680925	80680868	0	0
Map4k3	e3.0	63944	64034	1.08748	0.712537	chr17:80580513-80728025	mitogen-activated protein kinase kinase kinase kinase 3	---	0	0	1	0	0	0	0	0	0	chr17	-	80664082	80663992	0	0
Map4k3	e4.0	72105	72169	-1.23611	0.114697	chr17:80580513-80728025	mitogen-activated protein kinase kinase kinase kinase 3	---	0	0	1	0	0	0	0	0	0	chr17	-	80655921	80655857	0	0
Map4k3	e5.0	73559	73614	-1.03283	0.837805	chr17:80580513-80728025	mitogen-activated protein kinase kinase kinase kinase 3	---	0	0	1	0	0	0	0	0	0	chr17	-	80654467	80654412	0	0
Map4k3	e6.0	74117	74164	1.21401	0.153234	chr17:80580513-80728025	mitogen-activated protein kinase kinase kinase kinase 3	---	0	0	1	0	0	0	0	0	0	chr17	-	80653909	80653862	0	0
Map4k3	e7.0	76899	76941	1.31673	0.0433981	chr17:80580513-80728025	mitogen-activated protein kinase kinase kinase kinase 3	---	0	0	1	0	0	0	0	0	0	chr17	-	80651127	80651085	0	1
Map4k3	e8.0	78427	78499	1.21421	0.138292	chr17:80580513-80728025	mitogen-activated protein kinase kinase kinase kinase 3	---	0	0	1	0	0	0	0	0	0	chr17	-	80649599	80649527	0	1
Map4k3	e9.0	83181	83312	1.09789	0.30272	chr17:80580513-80728025	mitogen-activated protein kinase kinase kinase kinase 3	---	1	0	1	0	0	0	0	0	0	chr17	-	80644845	80644714	0	0
Map4k3	e10.0	83472	83534	-1.04453	0.722313	chr17:80580513-80728025	mitogen-activated protein kinase kinase kinase kinase 3	---	1	0	1	0	0	0	0	0	0	chr17	-	80644554	80644492	0	0
Map4k3	e11.0	83618	83699	-1.41154	0.0205951	chr17:80580513-80728025	mitogen-activated protein kinase kinase kinase kinase 3	---	1	0	1	0	0	0	0	0	0	chr17	-	80644408	80644327	0	0
Map4k3	e12.0	83784	83894	-1.2909	0.101114	chr17:80580513-80728025	mitogen-activated protein kinase kinase kinase kinase 3	---	1	0	1	0	0	0	0	0	0	chr17	-	80644242	80644132	0	0
Map4k3	e13.0	91228	91306	-1.06565	0.72164	chr17:80580513-80728025	mitogen-activated protein kinase kinase kinase kinase 3	---	1	0	1	0	0	0	0	0	0	chr17	-	80636798	80636720	0	0
Map4k3	e14.0	97553	97611	-1.11569	0.458999	chr17:80580513-80728025	mitogen-activated protein kinase kinase kinase kinase 3	---	1	0	1	0	0	0	0	0	0	chr17	-	80630473	80630415	0	0
Map4k3	e15.0	98678	98740	1.15932	0.504628	chr17:80580513-80728025	mitogen-activated protein kinase kinase kinase kinase 3	---	1	0	1	0	0	1	0	0	0	chr17	-	80629348	80629286	0	0
Map4k3	e16.0	103912	103970	-1.08919	0.604736	chr17:80580513-80728025	mitogen-activated protein kinase kinase kinase kinase 3	---	1	0	1	0	0	0	0	0	0	chr17	-	80624114	80624056	0	0
Map4k3	e19.0	109431	109469	-1.09847	0.577496	chr17:80580513-80728025	mitogen-activated protein kinase kinase kinase kinase 3	---	1	0	1	0	0	0	0	0	0	chr17	-	80618595	80618557	0	1
Map4k3	e20.0	109679	109732	-1.16781	0.184262	chr17:80580513-80728025	mitogen-activated protein kinase kinase kinase kinase 3	---	1	0	1	0	0	0	0	0	0	chr17	-	80618347	80618294	0	1
Map4k3	e21.0	111498	111540	-1.13184	0.292594	chr17:80580513-80728025	mitogen-activated protein kinase kinase kinase kinase 3	---	1	0	1	0	0	0	0	0	0	chr17	-	80616528	80616486	0	0
Map4k3	e22.0	112850	113009	-1.16801	0.218205	chr17:80580513-80728025	mitogen-activated protein kinase kinase kinase kinase 3	---	1	0	1	0	0	0	0	0	0	chr17	-	80615176	80615017	0	0
Map4k3	e23.0	113999	114111	1.01661	0.815192	chr17:80580513-80728025	mitogen-activated protein kinase kinase kinase kinase 3	---	1	0	1	0	0	0	0	0	0	chr17	-	80614027	80613915	0	1
Map4k3	e24.0	114517	114558	1.04405	0.588035	chr17:80580513-80728025	mitogen-activated protein kinase kinase kinase kinase 3	---	1	0	1	0	0	0	0	0	0	chr17	-	80613509	80613468	0	1
Map4k3	e25.0	115911	115995	1.01444	0.906164	chr17:80580513-80728025	mitogen-activated protein kinase kinase kinase kinase 3	---	1	0	1	0	0	0	0	0	0	chr17	-	80612115	80612031	0	1
Map4k3	e26.0	118195	118274	-1.25564	0.0458369	chr17:80580513-80728025	mitogen-activated protein kinase kinase kinase kinase 3	---	1	0	1	0	0	0	0	0	0	chr17	-	80609831	80609752	0	1
Map4k3	e27.0	122006	122066	-1.19298	0.171379	chr17:80580513-80728025	mitogen-activated protein kinase kinase kinase kinase 3	---	1	0	1	0	0	0	0	0	0	chr17	-	80606020	80605960	0	1
Map4k3	e28.0	122142	122259	-1.0473	0.64835	chr17:80580513-80728025	mitogen-activated protein kinase kinase kinase kinase 3	---	1	0	1	0	0	0	0	0	0	chr17	-	80605884	80605767	0	1
Map4k3	e29.0	123985	124043	1.03356	0.661854	chr17:80580513-80728025	mitogen-activated protein kinase kinase kinase kinase 3	---	1	0	1	0	0	0	0	0	0	chr17	-	80604041	80603983	0	1
Map4k3	e30.0	125730	125833	1.13116	0.193293	chr17:80580513-80728025	mitogen-activated protein kinase kinase kinase kinase 3	---	1	0	1	0	0	0	0	0	0	chr17	-	80602296	80602193	0	1
Map4k3	e31.0	130302	130473	-1.06989	0.523028	chr17:80580513-80728025	mitogen-activated protein kinase kinase kinase kinase 3	---	1	0	1	0	0	0	0	0	0	chr17	-	80597724	80597553	0	1
Map4k3	e32.0	134867	134935	-1.0515	0.762414	chr17:80580513-80728025	mitogen-activated protein kinase kinase kinase kinase 3	---	1	0	1	0	0	0	0	0	0	chr17	-	80593159	80593091	0	1
Map4k3	e33.0	135012	135104	1.01754	0.845749	chr17:80580513-80728025	mitogen-activated protein kinase kinase kinase kinase 3	---	1	0	1	0	0	0	0	0	0	chr17	-	80593014	80592922	0	1
Map4k3	e34.0	143235	143305	1.01291	0.89144	chr17:80580513-80728025	mitogen-activated protein kinase kinase kinase kinase 3	---	1	0	1	0	0	0	0	0	0	chr17	-	80584791	80584721	0	1
Thumpd2	e2.0	9176	9311	-1.45225	0.193278	chr17:81026327-81065085	THUMP domain containing 2	ENSMUSG00000024246	0	0	1	0	0	0	0	0	0	chr17	-	81055910	81055775	0	2
Thumpd2	e3.0	10553	10962	-1.12088	0.312021	chr17:81026327-81065085	THUMP domain containing 2	ENSMUSG00000024246	0	0	1	0	0	0	0	0	0	chr17	-	81054533	81054124	0	2
Thumpd2	e4.0	12114	12191	1.01994	0.909046	chr17:81026327-81065085	THUMP domain containing 2	ENSMUSG00000024246	0	0	1	0	0	0	0	0	0	chr17	-	81052972	81052895	0	2
Thumpd2	e5.0	15097	15149	-1.14804	0.639711	chr17:81026327-81065085	THUMP domain containing 2	ENSMUSG00000024246	0	0	1	0	0	0	0	0	0	chr17	-	81049989	81049937	0	2
Thumpd2	e6.0	20899	20986	1.00831	0.979034	chr17:81026327-81065085	THUMP domain containing 2	ENSMUSG00000024246	0	0	1	0	0	0	0	0	0	chr17	-	81044187	81044100	0	2
Thumpd2	e7.0	26910	26981	1.56915	0.0890884	chr17:81026327-81065085	THUMP domain containing 2	ENSMUSG00000024246	0	0	1	0	0	0	0	0	0	chr17	-	81038176	81038105	0	2
Thumpd2	e8.0	27474	27588	-1.4913	0.397876	chr17:81026327-81065085	THUMP domain containing 2	ENSMUSG00000024246	0	0	1	0	0	0	0	0	0	chr17	-	81037612	81037498	0	2
Thumpd2	e9.0	32346	32454	1.60876	0.331337	chr17:81026327-81065085	THUMP domain containing 2	ENSMUSG00000024246	0	0	1	0	0	0	0	0	0	chr17	-	81032740	81032632	0	2
Slc8a1	e2.0	88756	90585	1.27136	0.00998879	chr17:81266210-81738393	solute carrier family 8 (sodium/calcium exchanger), member 1	---	1	0	1	0	0	0	0	0	0	chr17	-	81649638	81647809	0	0
Slc8a1	e3.0	292801	292907	-1.13056	0.680273	chr17:81266210-81738393	solute carrier family 8 (sodium/calcium exchanger), member 1	---	1	0	1	0	0	0	0	0	0	chr17	-	81445593	81445487	0	0
Slc8a1	e6.0	296604	296621	1.3482	0.21803	chr17:81266210-81738393	solute carrier family 8 (sodium/calcium exchanger), member 1	---	1	0	1	1	0	0	0	0	0	chr17	-	81441790	81441773	1	0
Slc8a1	e8.0	300581	300649	-1.78386	0.187523	chr17:81266210-81738393	solute carrier family 8 (sodium/calcium exchanger), member 1	---	1	0	1	1	0	0	0	0	0	chr17	-	81437813	81437745	0	0
Slc8a1	e9.0	305620	305750	1.22424	0.387742	chr17:81266210-81738393	solute carrier family 8 (sodium/calcium exchanger), member 1	---	1	0	1	0	0	0	0	0	0	chr17	-	81432774	81432644	0	0
Slc8a1	e10.0	310113	310212	1.21592	0.348529	chr17:81266210-81738393	solute carrier family 8 (sodium/calcium exchanger), member 1	---	1	0	1	0	0	0	0	0	0	chr17	-	81428281	81428182	0	0
Slc8a1	e11.0	330052	330327	1.19577	0.352797	chr17:81266210-81738393	solute carrier family 8 (sodium/calcium exchanger), member 1	---	1	0	1	0	0	0	0	0	0	chr17	-	81408342	81408067	0	0
Slc8a1	e12.0	349327	349584	1.27867	0.20187	chr17:81266210-81738393	solute carrier family 8 (sodium/calcium exchanger), member 1	---	1	0	1	0	0	0	0	0	0	chr17	-	81389067	81388810	0	0
Thada	e3.0	7309	7403	-1.43481	0.485909	chr17:84190056-84466208	thyroid adenoma associated	ENSMUSG00000024251	0	0	1	0	0	0	0	0	0	chr17	-	84458900	84458806	0	0
Thada	e4.0	8239	8369	-1.77949	0.296538	chr17:84190056-84466208	thyroid adenoma associated	ENSMUSG00000024251	0	0	1	0	0	0	0	0	0	chr17	-	84457970	84457840	0	0
Thada	e6.0	11305	11337	-1.80301	0.135068	chr17:84190056-84466208	thyroid adenoma associated	ENSMUSG00000024251	0	0	1	0	0	0	0	0	0	chr17	-	84454904	84454872	0	0
Thada	e7.0	11552	11604	-1.61056	0.267511	chr17:84190056-84466208	thyroid adenoma associated	ENSMUSG00000024251	0	0	1	0	0	0	0	0	0	chr17	-	84454657	84454605	0	0
Thada	e10.0	19484	19704	1.58974	0.0213768	chr17:84190056-84466208	thyroid adenoma associated	ENSMUSG00000024251	0	0	1	0	0	0	0	0	0	chr17	-	84446725	84446505	0	0
Thada	e11.0	21700	22391	-1.21557	0.464447	chr17:84190056-84466208	thyroid adenoma associated	ENSMUSG00000024251	0	0	1	0	0	1	0	0	0	chr17	-	84444509	84443818	0	0
Thada	e12.0	24397	24548	-1.41435	0.414521	chr17:84190056-84466208	thyroid adenoma associated	ENSMUSG00000024251	1	0	1	0	0	0	0	0	0	chr17	-	84441812	84441661	0	0
Thada	e13.0	25115	25270	1.09084	0.822439	chr17:84190056-84466208	thyroid adenoma associated	ENSMUSG00000024251	1	0	1	0	0	0	0	0	0	chr17	-	84441094	84440939	0	0
Thada	e14.0	26092	26214	-1.05634	0.773329	chr17:84190056-84466208	thyroid adenoma associated	ENSMUSG00000024251	1	0	1	0	0	0	0	0	0	chr17	-	84440117	84439995	0	0
Thada	e18.0	37005	37140	-1.98758	0.184565	chr17:84190056-84466208	thyroid adenoma associated	ENSMUSG00000024251	1	0	1	0	0	0	0	0	0	chr17	-	84429204	84429069	0	0
Thada	e19.0	37387	37523	-1.38074	0.316332	chr17:84190056-84466208	thyroid adenoma associated	ENSMUSG00000024251	1	0	1	0	0	0	0	0	0	chr17	-	84428822	84428686	0	0
Thada	e20.0	39912	40070	-1.56509	0.172091	chr17:84190056-84466208	thyroid adenoma associated	ENSMUSG00000024251	1	0	1	0	0	0	0	0	0	chr17	-	84426297	84426139	0	0
Thada	e21.0	43020	43177	-1.08159	0.853798	chr17:84190056-84466208	thyroid adenoma associated	ENSMUSG00000024251	1	0	1	0	0	0	0	0	0	chr17	-	84423189	84423032	0	0
Thada	e22.0	49822	49931	-1.05601	0.796358	chr17:84190056-84466208	thyroid adenoma associated	ENSMUSG00000024251	1	0	1	0	0	0	0	0	0	chr17	-	84416387	84416278	0	0
Thada	e23.0	67882	68014	1.37364	0.287294	chr17:84190056-84466208	thyroid adenoma associated	ENSMUSG00000024251	1	0	1	0	0	0	0	0	0	chr17	-	84398327	84398195	0	0
Thada	e24.0	71033	71146	-1.54821	0.428838	chr17:84190056-84466208	thyroid adenoma associated	ENSMUSG00000024251	1	0	1	0	0	0	0	0	0	chr17	-	84395176	84395063	0	0
Thada	e25.0	72727	72849	-2.00611	0.278666	chr17:84190056-84466208	thyroid adenoma associated	ENSMUSG00000024251	1	0	1	0	0	0	0	0	0	chr17	-	84393482	84393360	0	0
Thada	e26.0	79607	79698	1.19701	0.680139	chr17:84190056-84466208	thyroid adenoma associated	ENSMUSG00000024251	1	0	1	0	0	0	0	0	0	chr17	-	84386602	84386511	0	0
Thada	e28.0	129327	129416	-1.2435	0.449855	chr17:84190056-84466208	thyroid adenoma associated	ENSMUSG00000024251	1	0	1	0	0	0	0	0	0	chr17	-	84336882	84336793	0	0
Thada	e29.0	132052	132183	-1.14042	0.612727	chr17:84190056-84466208	thyroid adenoma associated	ENSMUSG00000024251	1	0	1	0	0	0	0	0	0	chr17	-	84334157	84334026	0	0
Thada	e30.0	156154	156322	-1.25119	0.592522	chr17:84190056-84466208	thyroid adenoma associated	ENSMUSG00000024251	1	0	1	0	0	0	0	0	0	chr17	-	84310055	84309887	0	0
Lrpprc	e2.0	13657	13850	-1.11918	0.562539	chr17:84705249-84790790	leucine-rich PPR-motif containing	ENSMUSG00000024120	0	0	1	0	0	0	0	0	0	chr17	-	84777134	84776941	0	1
Lrpprc	e3.0	15280	15402	-1.05036	0.704795	chr17:84705249-84790790	leucine-rich PPR-motif containing	ENSMUSG00000024120	0	0	1	0	0	0	0	0	0	chr17	-	84775511	84775389	0	1
Prepl	e3.0	6960	7082	1.04697	0.187523	chr17:85063477-85090274	prolyl endopeptidase-like	---	0	0	1	0	0	0	0	0	0	chr17	-	85083315	85083193	0	1
Prepl	e4.0	8237	8303	-1.05057	0.379698	chr17:85063477-85090274	prolyl endopeptidase-like	---	0	0	1	0	0	0	0	0	0	chr17	-	85082038	85081972	0	1
Prepl	e5.0	9005	9211	-1.0035	0.948609	chr17:85063477-85090274	prolyl endopeptidase-like	---	0	0	1	0	0	0	0	0	0	chr17	-	85081270	85081064	0	1
Prepl	e6.0	11651	11786	1.02471	0.386794	chr17:85063477-85090274	prolyl endopeptidase-like	---	0	0	1	0	0	0	0	0	0	chr17	-	85078624	85078489	0	1
Gm5817	e1.0	1	275	-1.1453	0.685074	chr17:86165467-86167485	predicted gene 5817	---	0	0	1	0	0	0	0	0	0	chr17	-	86167485	86167211	0	0
Calm2	e1.0	1	144	-1.04966	0.783581	chr17:87433401-87446935	calmodulin 2	---	0	0	1	0	0	0	0	0	0	chr17	-	87446935	87446792	0	0
Calm2	e2.0	4210	4240	1.02936	0.606774	chr17:87433401-87446935	calmodulin 2	---	0	0	1	1	0	1	0	0	0	chr17	-	87442726	87442696	0	0
Calm2	e4.0	11226	11332	1.01512	0.399879	chr17:87433401-87446935	calmodulin 2	---	0	0	1	0	0	0	0	0	0	chr17	-	87435710	87435604	0	2
Calm2	e5.0	11725	11860	1.03621	0.212578	chr17:87433401-87446935	calmodulin 2	---	0	0	1	0	0	0	0	0	0	chr17	-	87435211	87435076	0	2
Fbxo11	e2.0	1018	1037	1.1596	0.551458	chr17:87990859-88066045	F-box protein 11	ENSMUSG00000005371	0	0	1	1	0	0	0	0	0	chr17	-	88065028	88065009	1	0
Fbxo11	e5.0	50334	50458	-1.02568	0.747267	chr17:87990859-88066045	F-box protein 11	ENSMUSG00000005371	0	0	1	0	0	0	0	0	0	chr17	-	88015712	88015588	0	1
Fbxo11	e6.0	50566	50647	-1.14715	0.443927	chr17:87990859-88066045	F-box protein 11	ENSMUSG00000005371	0	0	1	0	0	0	0	0	0	chr17	-	88015480	88015399	0	1
Fbxo11	e8.0	53360	53489	-1.11721	0.360278	chr17:87990859-88066045	F-box protein 11	ENSMUSG00000005371	0	0	1	0	0	0	0	0	0	chr17	-	88012686	88012557	0	2
Fbxo11	e9.0	54670	54753	-1.2179	0.0825016	chr17:87990859-88066045	F-box protein 11	ENSMUSG00000005371	0	0	1	0	0	0	0	0	0	chr17	-	88011376	88011293	0	2
Fbxo11	e10.0	54978	55110	-1.03494	0.722852	chr17:87990859-88066045	F-box protein 11	ENSMUSG00000005371	0	0	1	0	0	0	0	0	0	chr17	-	88011068	88010936	0	1
Fbxo11	e11.0	56736	56842	1.04433	0.632416	chr17:87990859-88066045	F-box protein 11	ENSMUSG00000005371	0	0	1	0	0	0	0	0	0	chr17	-	88009310	88009204	0	1
Fbxo11	e12.0	56925	57036	1.08113	0.113125	chr17:87990859-88066045	F-box protein 11	ENSMUSG00000005371	0	0	1	0	0	0	0	0	0	chr17	-	88009121	88009010	0	1
Fbxo11	e13.0	57124	57230	1.05519	0.622303	chr17:87990859-88066045	F-box protein 11	ENSMUSG00000005371	0	0	1	0	0	0	0	0	0	chr17	-	88008922	88008816	0	1
Fbxo11	e14.0	57315	57452	-1.11279	0.245119	chr17:87990859-88066045	F-box protein 11	ENSMUSG00000005371	0	0	1	0	0	0	0	0	0	chr17	-	88008731	88008594	0	2
Fbxo11	e15.0	63077	63294	1.0167	0.819621	chr17:87990859-88066045	F-box protein 11	ENSMUSG00000005371	0	0	1	0	0	0	0	0	0	chr17	-	88002969	88002752	0	2
Fbxo11	e16.0	65189	65274	1.09723	0.286529	chr17:87990859-88066045	F-box protein 11	ENSMUSG00000005371	0	0	1	0	0	0	0	0	0	chr17	-	88000857	88000772	0	2
Fbxo11	e17.0	66419	66513	1.01159	0.836181	chr17:87990859-88066045	F-box protein 11	ENSMUSG00000005371	0	0	1	0	0	0	0	0	0	chr17	-	87999627	87999533	0	2
Fbxo11	e18.0	68411	68533	1.02614	0.697293	chr17:87990859-88066045	F-box protein 11	ENSMUSG00000005371	0	0	1	0	0	0	0	0	0	chr17	-	87997635	87997513	0	2
Fbxo11	e19.0	68630	68715	1.05386	0.279055	chr17:87990859-88066045	F-box protein 11	ENSMUSG00000005371	0	0	1	0	0	0	0	0	0	chr17	-	87997416	87997331	0	2
Nrxn1	e2.0	3348	4998	-1.3697	0.11292	chr17:90033644-91092952	neurexin I	---	0	0	1	0	0	0	0	0	0	chr17	-	91089605	91087955	0	0
Nrxn1	e4.0	388586	388887	-1.25926	0.446386	chr17:90033644-91092952	neurexin I	---	1	0	1	0	0	0	0	0	0	chr17	-	90704367	90704066	0	0
Nrxn1	e5.0	390942	390965	-1.14106	0.599023	chr17:90033644-91092952	neurexin I	---	1	0	1	0	0	1	0	0	0	chr17	-	90702011	90701988	1	0
Nrxn1	e6.0	392048	392209	-1.32941	0.28033	chr17:90033644-91092952	neurexin I	---	1	0	1	0	0	0	0	0	0	chr17	-	90700905	90700744	0	0
Nrxn1	e7.0	449524	449962	-1.54721	0.0702309	chr17:90033644-91092952	neurexin I	---	1	0	1	0	0	0	0	0	0	chr17	-	90643429	90642991	0	0
Nrxn1	e8.0	462685	463068	-1.54216	0.129546	chr17:90033644-91092952	neurexin I	---	1	0	1	0	0	0	0	0	0	chr17	-	90630268	90629885	0	0
Nrxn1	e9.0	469330	469533	-1.59196	0.213908	chr17:90033644-91092952	neurexin I	---	1	0	1	0	0	0	0	0	0	chr17	-	90623623	90623420	0	0
Nrxn1	e10.0	472062	472088	-1.58095	0.214574	chr17:90033644-91092952	neurexin I	---	1	0	1	0	0	1	0	0	0	chr17	-	90620891	90620865	1	0
Nrxn1	e11.0	495324	495446	-1.3177	0.270524	chr17:90033644-91092952	neurexin I	---	1	0	1	0	0	0	0	0	0	chr17	-	90597629	90597507	0	0
Nrxn1	e12.0	502724	503105	-1.6065	0.0316549	chr17:90033644-91092952	neurexin I	---	1	0	1	0	0	0	0	0	0	chr17	-	90590229	90589848	0	0
Nrxn1	e13.0	504092	504282	-1.42293	0.0647282	chr17:90033644-91092952	neurexin I	---	1	0	1	0	0	0	0	0	0	chr17	-	90588861	90588671	0	0
Nrxn1	e14.0	527475	527648	-1.33373	0.152682	chr17:90033644-91092952	neurexin I	---	1	0	1	0	0	0	0	0	0	chr17	-	90565478	90565305	0	0
Nrxn1	e15.0	532093	532212	-1.00188	0.991137	chr17:90033644-91092952	neurexin I	---	1	0	1	0	0	0	0	0	0	chr17	-	90560860	90560741	0	0
Nrxn1	e17.0	636994	638147	-1.01024	0.93187	chr17:90033644-91092952	neurexin I	---	0	0	1	0	0	0	0	0	0	chr17	-	90455959	90454806	0	0
Nrxn1	e18.0	730012	730193	-1.00913	0.943069	chr17:90033644-91092952	neurexin I	---	1	0	1	0	0	0	0	0	0	chr17	-	90362941	90362760	0	0
Nrxn1	e19.0	884459	884630	-1.02113	0.873402	chr17:90033644-91092952	neurexin I	---	1	0	1	0	0	0	0	0	0	chr17	-	90208494	90208323	0	0
Nrxn1	e20.0	929072	929161	1.0697	0.328163	chr17:90033644-91092952	neurexin I	---	1	0	1	0	0	1	0	0	0	chr17	-	90163881	90163792	0	0
Nrxn1	e21.0	930520	930839	-1.01508	0.862804	chr17:90033644-91092952	neurexin I	---	1	0	1	0	0	0	0	0	0	chr17	-	90162433	90162114	0	0
Cul2	e1.0	1	203	1.00826	0.980164	chr18:3382970-3436700	cullin 2	---	0	0	1	0	0	0	0	0	0	chr18	+	3382970	3383172	0	0
Cul2	e2.0	256	428	1.08801	0.802118	chr18:3382970-3436700	cullin 2	---	0	0	1	0	0	0	0	0	0	chr18	+	3383225	3383397	0	0
Zeb1	e3.0	1854	2060	-1.64884	0.350058	chr18:5591860-5775743	zinc finger E-box binding homeobox 1	ENSMUSG00000024238	0	0	1	0	0	1	0	0	0	chr18	+	5593713	5593919	0	0
Wac	e1.0	1	260	-1.0448	0.871244	chr18:7868832-7929028	WW domain containing adaptor with coiled-coil	---	0	0	1	0	0	0	0	0	0	chr18	+	7868832	7869091	0	0
Wac	e2.0	366	784	-1.10587	0.656212	chr18:7868832-7929028	WW domain containing adaptor with coiled-coil	---	0	0	1	0	0	0	0	0	0	chr18	+	7869197	7869615	0	0
Wac	e4.0	1160	1196	1.06243	0.457368	chr18:7868832-7929028	WW domain containing adaptor with coiled-coil	---	0	0	1	0	0	0	0	0	0	chr18	+	7869991	7870027	0	2
Wac	e5.0	2718	2913	-1.07458	0.18839	chr18:7868832-7929028	WW domain containing adaptor with coiled-coil	---	0	0	1	0	0	0	0	0	0	chr18	+	7871549	7871744	0	2
Thoc1	e2.0	1185	1258	-1.0037	0.985912	chr18:9957914-9995488	THO complex 1	ENSMUSG00000024287	0	0	1	0	0	0	0	0	0	chr18	+	9959098	9959171	0	1
Thoc1	e3.0	1342	1402	1.02171	0.914136	chr18:9957914-9995488	THO complex 1	ENSMUSG00000024287	0	0	1	0	0	0	0	0	0	chr18	+	9959255	9959315	0	1
Thoc1	e4.0	2573	2639	1.12826	0.63714	chr18:9957914-9995488	THO complex 1	ENSMUSG00000024287	0	0	1	0	0	0	0	0	0	chr18	+	9960486	9960552	0	1
Thoc1	e5.0	4460	4578	-1.53536	0.0248601	chr18:9957914-9995488	THO complex 1	ENSMUSG00000024287	1	0	1	0	0	0	0	0	0	chr18	+	9962373	9962491	0	2
Thoc1	e6.0	5350	5398	-1.33625	0.0901818	chr18:9957914-9995488	THO complex 1	ENSMUSG00000024287	1	0	1	0	0	0	0	0	0	chr18	+	9963263	9963311	0	2
Mib1	e1.0	1	909	-1.12618	0.24668	chr18:10725625-10818704	mindbomb E3 ubiquitin protein ligase 1	---	0	0	1	0	0	0	0	0	0	chr18	+	10725625	10726533	0	0
Mib1	e2.0	15359	15530	-1.15479	0.239479	chr18:10725625-10818704	mindbomb E3 ubiquitin protein ligase 1	---	0	0	1	0	0	0	0	0	0	chr18	+	10740983	10741154	0	0
Mib1	e3.0	17645	17774	1.01391	0.879713	chr18:10725625-10818704	mindbomb E3 ubiquitin protein ligase 1	---	0	0	1	0	0	0	0	0	0	chr18	+	10743269	10743398	0	0
Mib1	e4.0	21732	21836	1.04071	0.735186	chr18:10725625-10818704	mindbomb E3 ubiquitin protein ligase 1	---	0	0	1	0	0	0	0	0	0	chr18	+	10747356	10747460	0	0
Mib1	e5.0	23699	23765	-1.12158	0.532586	chr18:10725625-10818704	mindbomb E3 ubiquitin protein ligase 1	---	0	0	1	0	0	0	0	0	0	chr18	+	10749323	10749389	0	0
Mib1	e6.0	26199	26403	-1.19142	0.316352	chr18:10725625-10818704	mindbomb E3 ubiquitin protein ligase 1	---	0	0	1	0	0	0	0	0	0	chr18	+	10751823	10752027	0	0
Mib1	e7.0	29880	30063	-1.33754	0.123836	chr18:10725625-10818704	mindbomb E3 ubiquitin protein ligase 1	---	1	0	1	0	0	0	0	0	0	chr18	+	10755504	10755687	0	0
Mib1	e8.0	35180	35324	-1.19863	0.222397	chr18:10725625-10818704	mindbomb E3 ubiquitin protein ligase 1	---	1	0	1	0	0	0	0	0	0	chr18	+	10760804	10760948	0	0
Mib1	e9.0	37565	37698	1.0497	0.505376	chr18:10725625-10818704	mindbomb E3 ubiquitin protein ligase 1	---	1	0	1	0	0	0	0	0	0	chr18	+	10763189	10763322	0	0
Mib1	e10.0	42500	42607	1.02296	0.866875	chr18:10725625-10818704	mindbomb E3 ubiquitin protein ligase 1	---	1	0	1	0	0	0	0	0	0	chr18	+	10768124	10768231	0	0
Mib1	e11.0	49905	50102	-1.15848	0.29251	chr18:10725625-10818704	mindbomb E3 ubiquitin protein ligase 1	---	1	0	1	0	0	0	0	0	0	chr18	+	10775529	10775726	0	0
Mib1	e13.0	67271	67403	-1.05844	0.610009	chr18:10725625-10818704	mindbomb E3 ubiquitin protein ligase 1	---	1	0	1	0	0	0	0	0	0	chr18	+	10792895	10793027	0	0
Mib1	e14.0	68854	68940	1.02458	0.819015	chr18:10725625-10818704	mindbomb E3 ubiquitin protein ligase 1	---	1	0	1	0	0	0	0	0	0	chr18	+	10794478	10794564	0	0
Mib1	e15.0	70066	70227	1.066	0.549892	chr18:10725625-10818704	mindbomb E3 ubiquitin protein ligase 1	---	1	0	1	0	0	0	0	0	0	chr18	+	10795690	10795851	0	0
Mib1	e16.0	72728	72909	-1.17354	0.118688	chr18:10725625-10818704	mindbomb E3 ubiquitin protein ligase 1	---	1	0	1	0	0	0	0	0	0	chr18	+	10798352	10798533	0	0
Mib1	e17.0	74432	74624	-1.00984	0.852363	chr18:10725625-10818704	mindbomb E3 ubiquitin protein ligase 1	---	1	0	1	0	0	0	0	0	0	chr18	+	10800056	10800248	0	0
Mib1	e18.0	76637	76715	-1.00122	0.991206	chr18:10725625-10818704	mindbomb E3 ubiquitin protein ligase 1	---	1	0	1	0	0	0	0	0	0	chr18	+	10802261	10802339	0	0
Mib1	e19.0	79063	79176	1.04202	0.737559	chr18:10725625-10818704	mindbomb E3 ubiquitin protein ligase 1	---	1	0	1	0	0	0	0	0	0	chr18	+	10804687	10804800	0	0
Mib1	e20.0	82410	82510	1.06792	0.699206	chr18:10725625-10818704	mindbomb E3 ubiquitin protein ligase 1	---	1	0	1	0	0	0	0	0	0	chr18	+	10808034	10808134	0	0
Mib1	e21.0	86361	86532	1.13389	0.269171	chr18:10725625-10818704	mindbomb E3 ubiquitin protein ligase 1	---	1	0	1	0	0	0	0	0	0	chr18	+	10811985	10812156	0	0
Mib1	e23.0	91660	92126	1.18271	0.448494	chr18:10725625-10818704	mindbomb E3 ubiquitin protein ligase 1	---	1	0	1	0	1	0	0	0	0	chr18	+	10817284	10817750	0	0
Rbbp8	e3.0	27460	27666	-1.11942	0.636927	chr18:11633276-11745221	retinoblastoma binding protein 8, endonuclease	---	0	0	1	0	0	0	0	0	0	chr18	+	11660735	11660941	0	2
Rbbp8	e4.0	39307	39349	-1.45304	0.411076	chr18:11633276-11745221	retinoblastoma binding protein 8, endonuclease	---	0	0	1	0	0	0	0	0	0	chr18	+	11672582	11672624	0	2
Rbbp8	e5.0	44320	44415	-1.10464	0.858646	chr18:11633276-11745221	retinoblastoma binding protein 8, endonuclease	---	1	0	1	0	0	1	0	0	0	chr18	+	11677595	11677690	0	1
Rbbp8	e6.0	59737	59849	1.02498	0.95267	chr18:11633276-11745221	retinoblastoma binding protein 8, endonuclease	---	1	0	1	0	0	0	0	0	0	chr18	+	11693012	11693124	0	2
Rbbp8	e7.0	63468	63534	-1.00423	0.977983	chr18:11633276-11745221	retinoblastoma binding protein 8, endonuclease	---	1	0	1	0	0	0	0	0	0	chr18	+	11696743	11696809	0	2
Rbbp8	e8.0	72417	72592	-1.40606	0.307624	chr18:11633276-11745221	retinoblastoma binding protein 8, endonuclease	---	1	0	1	0	0	0	0	0	0	chr18	+	11705692	11705867	0	2
Rbbp8	e11.0	87270	87382	-1.05221	0.873262	chr18:11633276-11745221	retinoblastoma binding protein 8, endonuclease	---	1	0	1	0	0	0	0	0	0	chr18	+	11720545	11720657	0	2
Rbbp8	e12.0	88365	89250	1.06551	0.422907	chr18:11633276-11745221	retinoblastoma binding protein 8, endonuclease	---	1	0	1	0	0	0	0	0	0	chr18	+	11721640	11722525	0	2
Rbbp8	e13.0	89329	89455	1.77062	0.0274493	chr18:11633276-11745221	retinoblastoma binding protein 8, endonuclease	---	1	0	1	0	0	1	0	0	0	chr18	+	11722604	11722730	0	1
Rbbp8	e14.0	92132	92220	1.19999	0.327162	chr18:11633276-11745221	retinoblastoma binding protein 8, endonuclease	---	1	0	1	0	0	0	0	0	0	chr18	+	11725407	11725495	0	2
Rbbp8	e15.0	93898	94009	-1.08952	0.814316	chr18:11633276-11745221	retinoblastoma binding protein 8, endonuclease	---	1	0	1	0	0	0	0	0	0	chr18	+	11727173	11727284	0	1
Rbbp8	e16.0	98915	99055	1.01997	0.933956	chr18:11633276-11745221	retinoblastoma binding protein 8, endonuclease	---	1	0	1	0	0	0	0	0	0	chr18	+	11732190	11732330	0	1
Rbbp8	e17.0	101201	101270	-1.11203	0.734605	chr18:11633276-11745221	retinoblastoma binding protein 8, endonuclease	---	1	0	1	0	0	0	0	0	0	chr18	+	11734476	11734545	0	1
Cables1	e1.0	1	1316	-1.14166	0.411076	chr18:11839218-11945627	CDK5 and Abl enzyme substrate 1	---	0	0	1	0	0	0	0	0	0	chr18	+	11839218	11840533	0	0
Riok3	e1.0	1	220	-1.05784	0.711991	chr18:12128754-12157367	RIO kinase 3	ENSMUSG00000024404	0	0	1	0	0	0	0	0	0	chr18	+	12128754	12128973	0	0
Riok3	e2.0	7099	7214	-1.11099	0.257345	chr18:12128754-12157367	RIO kinase 3	ENSMUSG00000024404	0	0	1	0	0	0	0	0	0	chr18	+	12135852	12135967	0	1
Riok3	e3.0	7940	8085	-1.10475	0.293613	chr18:12128754-12157367	RIO kinase 3	ENSMUSG00000024404	0	0	1	0	0	0	0	0	0	chr18	+	12136693	12136838	0	1
Riok3	e4.0	8175	8282	1.00317	0.977195	chr18:12128754-12157367	RIO kinase 3	ENSMUSG00000024404	0	0	1	0	0	0	0	0	0	chr18	+	12136928	12137035	0	1
Riok3	e5.0	8487	8596	1.01758	0.726602	chr18:12128754-12157367	RIO kinase 3	ENSMUSG00000024404	0	0	1	0	0	0	0	0	0	chr18	+	12137240	12137349	0	1
Riok3	e6.0	10564	10707	1.10642	0.0526625	chr18:12128754-12157367	RIO kinase 3	ENSMUSG00000024404	0	0	1	0	0	0	0	0	0	chr18	+	12139317	12139460	0	1
Riok3	e7.0	14183	14310	1.01993	0.789105	chr18:12128754-12157367	RIO kinase 3	ENSMUSG00000024404	0	0	1	0	0	0	0	0	0	chr18	+	12142936	12143063	0	1
Impact	e3.0	8319	8768	-1.02502	0.680784	chr18:12963605-12992948	impact, RWD domain protein	ENSMUSG00000024423	0	0	1	0	0	0	0	0	0	chr18	+	12971923	12972372	0	0
Impact	e4.0	10856	10931	1.11785	0.667101	chr18:12963605-12992948	impact, RWD domain protein	ENSMUSG00000024423	0	0	1	0	0	0	0	0	0	chr18	+	12974460	12974535	0	0
Dtna	e1.0	1	252	-1.04664	0.644069	chr18:23310020-23659719	dystrobrevin alpha	---	0	0	1	0	0	0	0	0	0	chr18	+	23310020	23310271	0	0
Dtna	e2.0	105390	105606	1.12372	0.389505	chr18:23310020-23659719	dystrobrevin alpha	---	0	0	1	0	0	0	0	0	0	chr18	+	23415409	23415625	0	0
Dtna	e3.0	165097	165223	1.00528	0.932503	chr18:23310020-23659719	dystrobrevin alpha	---	0	0	1	0	0	0	0	0	0	chr18	+	23475116	23475242	0	0
Dtna	e6.0	225143	225210	1.17144	0.00829791	chr18:23310020-23659719	dystrobrevin alpha	---	0	0	1	0	0	0	0	0	0	chr18	+	23535162	23535229	0	2
Dtna	e8.0	235667	235747	1.093	0.166631	chr18:23310020-23659719	dystrobrevin alpha	---	1	0	1	0	0	0	0	0	0	chr18	+	23545686	23545766	0	2
Dtna	e10.0	259543	259756	1.00151	0.979002	chr18:23310020-23659719	dystrobrevin alpha	---	1	0	1	0	0	0	0	0	0	chr18	+	23569562	23569775	0	1
Dtna	e11.0	273065	273150	-1.00837	0.917886	chr18:23310020-23659719	dystrobrevin alpha	---	1	0	1	0	0	0	0	0	0	chr18	+	23583084	23583169	0	1
Dtna	e12.0	280170	280324	-1.11285	0.0675787	chr18:23310020-23659719	dystrobrevin alpha	---	1	0	1	0	0	0	0	0	0	chr18	+	23590189	23590343	0	1
Dtna	e13.0	282953	283058	-1.1157	0.109096	chr18:23310020-23659719	dystrobrevin alpha	---	1	0	1	0	0	0	0	0	0	chr18	+	23592972	23593077	0	1
Dtna	e14.0	285440	285606	-1.08248	0.302578	chr18:23310020-23659719	dystrobrevin alpha	---	1	0	1	0	0	0	0	0	0	chr18	+	23595459	23595625	0	1
Dtna	e15.0	287415	287539	-1.06727	0.247937	chr18:23310020-23659719	dystrobrevin alpha	---	1	0	1	0	0	0	0	0	0	chr18	+	23597434	23597558	0	1
Dtna	e17.0	292572	292655	1.14057	0.0133327	chr18:23310020-23659719	dystrobrevin alpha	---	1	0	1	0	0	0	0	0	0	chr18	+	23602591	23602674	0	2
Dtna	e20.0	301045	301137	1.10461	0.717964	chr18:23310020-23659719	dystrobrevin alpha	---	1	0	1	0	0	1	0	0	0	chr18	+	23611064	23611156	0	0
Dtna	e21.0	311368	311455	1.05026	0.335169	chr18:23310020-23659719	dystrobrevin alpha	---	1	0	1	0	0	0	0	0	0	chr18	+	23621387	23621474	0	1
Dtna	e22.0	311948	312045	1.03735	0.342666	chr18:23310020-23659719	dystrobrevin alpha	---	1	0	1	0	0	0	0	0	0	chr18	+	23621967	23622064	0	1
Dtna	e23.0	315063	315176	1.01676	0.61908	chr18:23310020-23659719	dystrobrevin alpha	---	1	0	1	0	0	0	0	0	0	chr18	+	23625082	23625195	0	1
Dtna	e24.0	321313	321409	1.03265	0.570581	chr18:23310020-23659719	dystrobrevin alpha	---	1	0	1	0	0	0	0	0	0	chr18	+	23631332	23631428	0	1
Dtna	e25.0	323199	323219	-1.0599	0.334679	chr18:23310020-23659719	dystrobrevin alpha	---	1	0	1	0	0	1	0	0	0	chr18	+	23633218	23633238	1	0
Dtna	e27.0	333128	333287	1.09953	0.375952	chr18:23310020-23659719	dystrobrevin alpha	---	1	0	1	0	0	0	0	0	0	chr18	+	23643147	23643306	0	1
Dtna	e28.0	336178	336267	1.18491	0.397378	chr18:23310020-23659719	dystrobrevin alpha	---	1	0	1	0	0	0	0	0	0	chr18	+	23646197	23646286	0	1
Dtna	e29.0	336869	337034	1.08489	0.686478	chr18:23310020-23659719	dystrobrevin alpha	---	1	0	1	0	0	0	0	0	0	chr18	+	23646888	23647053	0	1
Dtna	e30.0	341497	341629	-1.0551	0.837472	chr18:23310020-23659719	dystrobrevin alpha	---	1	0	1	0	0	0	0	0	0	chr18	+	23651516	23651648	0	1
Mapre2	e1.0	1	89	-1.08109	0.602309	chr18:23752332-23893861	microtubule-associated protein, RP/EB family, member 2	---	0	0	1	0	0	0	0	0	0	chr18	+	23752332	23752420	0	0
Mapre2	e3.0	20273	20328	-1.03375	0.637187	chr18:23752332-23893861	microtubule-associated protein, RP/EB family, member 2	---	0	0	1	0	0	0	0	0	0	chr18	+	23772604	23772659	0	0
Mapre2	e4.0	51639	51890	1.02438	0.737905	chr18:23752332-23893861	microtubule-associated protein, RP/EB family, member 2	---	0	0	1	0	0	0	0	0	0	chr18	+	23803970	23804221	0	0
2700062C07Rik	e1.0	1	131	-1.22786	0.330687	chr18:24470850-24477965	RIKEN cDNA 2700062C07 gene	ENSMUSG00000024273	0	0	1	0	0	0	0	0	0	chr18	+	24470850	24470980	0	0
2700062C07Rik	e2.0	213	235	-1.13347	0.600299	chr18:24470850-24477965	RIKEN cDNA 2700062C07 gene	ENSMUSG00000024273	0	0	1	0	0	0	0	0	0	chr18	+	24471062	24471084	1	2
Pik3c3	e1.0	1	154	-1.08662	0.397891	chr18:30272865-30348125	phosphatidylinositol 3-kinase catalytic subunit type 3	---	0	0	1	0	0	0	0	0	0	chr18	+	30272865	30273018	0	0
Pik3c3	e2.0	1405	1593	-1.11368	0.225891	chr18:30272865-30348125	phosphatidylinositol 3-kinase catalytic subunit type 3	---	0	0	1	0	0	0	0	0	0	chr18	+	30274269	30274457	0	2
Pik3c3	e3.0	4108	4251	-1.01684	0.805142	chr18:30272865-30348125	phosphatidylinositol 3-kinase catalytic subunit type 3	---	0	0	1	0	0	0	0	0	0	chr18	+	30276972	30277115	0	2
Pik3c3	e4.0	9093	9222	-1.01268	0.808672	chr18:30272865-30348125	phosphatidylinositol 3-kinase catalytic subunit type 3	---	0	0	1	0	0	0	0	0	0	chr18	+	30281957	30282086	0	2
Pik3c3	e5.0	15887	15973	-1.01164	0.914015	chr18:30272865-30348125	phosphatidylinositol 3-kinase catalytic subunit type 3	---	0	0	1	0	0	0	0	0	0	chr18	+	30288751	30288837	0	2
Pik3c3	e6.0	17607	17702	-1.21506	0.108379	chr18:30272865-30348125	phosphatidylinositol 3-kinase catalytic subunit type 3	---	0	0	1	0	0	0	0	0	0	chr18	+	30290471	30290566	0	2
Pik3c3	e7.0	20195	20266	-1.28016	0.0125577	chr18:30272865-30348125	phosphatidylinositol 3-kinase catalytic subunit type 3	---	0	0	1	0	0	0	0	0	0	chr18	+	30293059	30293130	0	2
Pik3c3	e8.0	20755	20859	-1.17682	0.161068	chr18:30272865-30348125	phosphatidylinositol 3-kinase catalytic subunit type 3	---	0	0	1	0	0	0	0	0	0	chr18	+	30293619	30293723	0	2
Pik3c3	e9.0	21472	21564	-1.04239	0.506164	chr18:30272865-30348125	phosphatidylinositol 3-kinase catalytic subunit type 3	---	0	0	1	0	0	0	0	0	0	chr18	+	30294336	30294428	0	2
Pik3c3	e10.0	25709	25894	-1.02417	0.692989	chr18:30272865-30348125	phosphatidylinositol 3-kinase catalytic subunit type 3	---	0	0	1	0	0	0	0	0	0	chr18	+	30298573	30298758	0	2
Pik3c3	e11.0	30056	30210	1.35842	0.128069	chr18:30272865-30348125	phosphatidylinositol 3-kinase catalytic subunit type 3	---	0	0	1	0	0	0	0	0	0	chr18	+	30302920	30303074	0	2
Pik3c3	e12.0	30702	30792	1.16986	0.0233832	chr18:30272865-30348125	phosphatidylinositol 3-kinase catalytic subunit type 3	---	0	0	1	0	0	0	0	0	0	chr18	+	30303566	30303656	0	2
Sap130	e1.0	1	122	1.11817	0.600435	chr18:31634368-31723062	Sin3A associated protein	---	0	0	1	0	0	0	0	0	0	chr18	+	31634368	31634489	0	0
Ammecr1l	e1.0	1	372	-1.26615	0.190161	chr18:31759823-31784083	AMME chromosomal region gene 1-like	---	0	0	1	0	0	0	0	0	0	chr18	+	31759823	31760194	0	0
Wdr33	e1.0	1	198	-1.08065	0.55177	chr18:31804057-31908987	WD repeat domain 33	---	0	0	1	0	0	0	0	0	0	chr18	+	31804057	31804254	0	0
Wdr33	e2.0	23206	23432	1.03987	0.283127	chr18:31804057-31908987	WD repeat domain 33	---	0	0	1	0	0	0	0	0	0	chr18	+	31827262	31827488	0	1
Wdr33	e3.0	25176	25244	1.14942	0.106261	chr18:31804057-31908987	WD repeat domain 33	---	0	0	1	0	0	0	0	0	0	chr18	+	31829232	31829300	0	1
Wdr33	e4.0	25819	25923	-1.07017	0.158426	chr18:31804057-31908987	WD repeat domain 33	---	0	0	1	0	0	0	0	0	0	chr18	+	31829875	31829979	0	1
Wdr33	e5.0	29254	29349	-1.05405	0.283882	chr18:31804057-31908987	WD repeat domain 33	---	0	0	1	0	0	0	0	0	0	chr18	+	31833310	31833405	0	1
Wdr33	e6.0	29527	29678	-1.0154	0.800299	chr18:31804057-31908987	WD repeat domain 33	---	0	0	1	0	0	0	0	0	0	chr18	+	31833583	31833734	0	1
Wdr33	e7.0	31328	31425	-1.53099	0.0237014	chr18:31804057-31908987	WD repeat domain 33	---	1	0	1	0	0	0	0	0	0	chr18	+	31835384	31835481	0	0
Wdr33	e9.0	73968	74094	-1.45575	0.00275254	chr18:31804057-31908987	WD repeat domain 33	---	1	0	1	0	0	0	0	0	0	chr18	+	31878024	31878150	0	0
Wdr33	e10.0	75615	75769	-1.54667	0.0452058	chr18:31804057-31908987	WD repeat domain 33	---	1	0	1	0	0	0	0	0	0	chr18	+	31879671	31879825	0	0
Wdr33	e11.0	75882	75960	-1.42614	0.0535265	chr18:31804057-31908987	WD repeat domain 33	---	1	0	1	0	0	0	0	0	0	chr18	+	31879938	31880016	0	0
Wdr33	e12.0	77116	77226	-1.63514	0.0765645	chr18:31804057-31908987	WD repeat domain 33	---	1	0	1	0	0	0	0	0	0	chr18	+	31881172	31881282	0	0
Bin1	e1.0	1	274	-1.01664	0.859458	chr18:32377217-32437630	bridging integrator 1	---	0	0	1	0	0	0	0	0	0	chr18	+	32377217	32377490	0	0
Bin1	e2.0	28884	28964	1.05916	0.195783	chr18:32377217-32437630	bridging integrator 1	---	0	0	1	0	0	0	0	0	0	chr18	+	32406100	32406180	0	1
Bin1	e3.0	35205	35259	1.02461	0.556076	chr18:32377217-32437630	bridging integrator 1	---	0	0	1	0	0	0	0	0	0	chr18	+	32412421	32412475	0	1
Bin1	e4.0	35401	35495	-1.0007	0.97951	chr18:32377217-32437630	bridging integrator 1	---	0	0	1	0	0	0	0	0	0	chr18	+	32412617	32412711	0	1
Bin1	e5.0	35879	35974	-1.05393	0.273508	chr18:32377217-32437630	bridging integrator 1	---	0	0	1	0	0	0	0	0	0	chr18	+	32413095	32413190	0	1
Bin1	e6.0	36967	37074	-1.06134	0.150739	chr18:32377217-32437630	bridging integrator 1	---	0	0	1	0	0	0	0	0	0	chr18	+	32414183	32414290	0	1
Bin1	e7.0	37729	37821	-1.0227	0.486397	chr18:32377217-32437630	bridging integrator 1	---	0	0	1	0	0	1	0	0	0	chr18	+	32414945	32415037	0	0
Bin1	e8.0	42627	42712	-1.05195	0.374487	chr18:32377217-32437630	bridging integrator 1	---	0	0	1	0	0	0	0	0	0	chr18	+	32419843	32419928	0	1
Bin1	e9.0	42853	42928	1.00667	0.927013	chr18:32377217-32437630	bridging integrator 1	---	0	0	1	0	0	0	0	0	0	chr18	+	32420069	32420144	0	1
Bin1	e10.0	44662	44744	-1.00853	0.914083	chr18:32377217-32437630	bridging integrator 1	---	1	0	1	0	0	0	0	0	0	chr18	+	32421878	32421960	0	1
Bin1	e11.0	47604	47751	1.00777	0.812278	chr18:32377217-32437630	bridging integrator 1	---	1	0	1	0	0	0	0	0	0	chr18	+	32424820	32424967	0	1
Bin1	e12.0	49008	49136	1.03758	0.268328	chr18:32377217-32437630	bridging integrator 1	---	1	0	1	0	0	1	0	0	0	chr18	+	32426224	32426352	0	1
Bin1	e14.0	52484	52507	1.00817	0.926133	chr18:32377217-32437630	bridging integrator 1	---	1	0	1	0	0	1	0	0	0	chr18	+	32429700	32429723	1	0
Bin1	e15.0	53534	53641	1.10773	0.681089	chr18:32377217-32437630	bridging integrator 1	---	1	0	1	0	0	1	0	0	0	chr18	+	32430750	32430857	0	0
Wdr36	e1.0	1	336	-1.13964	0.627937	chr18:32837223-32867594	WD repeat domain 36	---	0	0	1	0	0	0	0	0	0	chr18	+	32837223	32837558	0	0
Wdr36	e2.0	2210	2237	-1.02798	0.897009	chr18:32837223-32867594	WD repeat domain 36	---	0	0	1	0	0	0	0	0	0	chr18	+	32839432	32839459	0	1
Wdr36	e3.0	3821	3921	1.02033	0.908681	chr18:32837223-32867594	WD repeat domain 36	---	1	0	1	0	0	0	0	0	0	chr18	+	32841043	32841143	0	1
Wdr36	e4.0	4675	4792	1.04159	0.747408	chr18:32837223-32867594	WD repeat domain 36	---	1	0	1	0	0	0	0	0	0	chr18	+	32841897	32842014	0	1
Wdr36	e5.0	6540	6672	-1.3455	0.144557	chr18:32837223-32867594	WD repeat domain 36	---	1	0	1	0	0	0	0	0	0	chr18	+	32843762	32843894	0	1
Wdr36	e6.0	8369	8423	-1.14987	0.395508	chr18:32837223-32867594	WD repeat domain 36	---	1	0	1	0	0	0	0	0	0	chr18	+	32845591	32845645	0	1
Wdr36	e7.0	9608	9740	-1.30098	0.11747	chr18:32837223-32867594	WD repeat domain 36	---	1	0	1	0	0	0	0	0	0	chr18	+	32846830	32846962	0	1
Wdr36	e8.0	9920	10095	-1.14715	0.180234	chr18:32837223-32867594	WD repeat domain 36	---	1	0	1	0	0	0	0	0	0	chr18	+	32847142	32847317	0	1
Wdr36	e9.0	10367	10487	1.01301	0.919944	chr18:32837223-32867594	WD repeat domain 36	---	1	0	1	0	0	0	0	0	0	chr18	+	32847589	32847709	0	1
Wdr36	e10.0	11074	11139	1.01114	0.919081	chr18:32837223-32867594	WD repeat domain 36	---	1	0	1	0	0	0	0	0	0	chr18	+	32848296	32848361	0	1
Wdr36	e11.0	11851	11937	-1.137	0.249538	chr18:32837223-32867594	WD repeat domain 36	---	1	0	1	0	0	0	0	0	0	chr18	+	32849073	32849159	0	1
Wdr36	e12.0	13165	13313	1.00094	0.982352	chr18:32837223-32867594	WD repeat domain 36	---	1	0	1	0	0	0	0	0	0	chr18	+	32850387	32850535	0	1
Wdr36	e13.0	14759	14873	1.04895	0.704321	chr18:32837223-32867594	WD repeat domain 36	---	1	0	1	0	0	0	0	0	0	chr18	+	32851981	32852095	0	1
Wdr36	e14.0	15263	15428	1.04556	0.693964	chr18:32837223-32867594	WD repeat domain 36	---	1	0	1	0	0	0	0	0	0	chr18	+	32852485	32852650	0	1
Wdr36	e15.0	15642	15750	-1.01483	0.877868	chr18:32837223-32867594	WD repeat domain 36	---	1	0	1	0	0	0	0	0	0	chr18	+	32852864	32852972	0	1
Camk4	e1.0	1	504	1.30006	0.508436	chr18:32939041-33195767	calcium/calmodulin-dependent protein kinase IV	---	0	0	1	0	0	0	0	0	0	chr18	+	32939041	32939544	0	0
Camk4	e2.0	138953	139031	1.28187	0.495916	chr18:32939041-33195767	calcium/calmodulin-dependent protein kinase IV	---	0	0	1	0	0	0	0	0	0	chr18	+	33077993	33078071	0	0
Camk4	e3.0	168840	168902	1.51887	0.0607924	chr18:32939041-33195767	calcium/calmodulin-dependent protein kinase IV	---	0	0	1	0	0	0	0	0	0	chr18	+	33107880	33107942	0	0
Camk4	e4.0	170725	170807	1.09147	0.748986	chr18:32939041-33195767	calcium/calmodulin-dependent protein kinase IV	---	0	0	1	0	0	0	0	0	0	chr18	+	33109765	33109847	0	0
Camk4	e5.0	190721	190793	1.65822	0.0663279	chr18:32939041-33195767	calcium/calmodulin-dependent protein kinase IV	---	0	0	1	0	0	0	0	0	0	chr18	+	33129761	33129833	0	0
Camk4	e6.0	217709	217799	2.00232	0.0199405	chr18:32939041-33195767	calcium/calmodulin-dependent protein kinase IV	---	0	0	1	0	0	0	0	0	0	chr18	+	33156749	33156839	0	0
Camk4	e7.0	219787	219861	1.80754	0.011224	chr18:32939041-33195767	calcium/calmodulin-dependent protein kinase IV	---	0	0	1	0	0	0	0	0	0	chr18	+	33158827	33158901	0	0
Camk4	e8.0	237119	237194	1.63919	0.169848	chr18:32939041-33195767	calcium/calmodulin-dependent protein kinase IV	---	1	0	1	0	0	0	0	0	0	chr18	+	33176159	33176234	0	0
Camk4	e9.0	240458	240584	1.54363	0.0622769	chr18:32939041-33195767	calcium/calmodulin-dependent protein kinase IV	---	1	0	1	0	0	0	0	0	0	chr18	+	33179498	33179624	0	0
Apc	e1.0	1	356	1.54184	0.447072	chr18:34220921-34322192	APC, WNT signaling pathway regulator	ENSMUSG00000005871	0	0	1	0	0	0	0	0	0	chr18	+	34220921	34221276	0	0
Apc	e2.0	26665	26814	1.63857	0.165125	chr18:34220921-34322192	APC, WNT signaling pathway regulator	ENSMUSG00000005871	0	0	1	0	0	0	0	0	0	chr18	+	34247585	34247734	0	0
Apc	e5.0	45138	45302	-1.76038	0.394884	chr18:34220921-34322192	APC, WNT signaling pathway regulator	ENSMUSG00000005871	1	0	1	0	0	0	0	0	1	chr18	+	34266058	34266222	0	0
Apc	e6.0	47378	47459	1.03076	0.872802	chr18:34220921-34322192	APC, WNT signaling pathway regulator	ENSMUSG00000005871	1	0	1	0	0	0	0	0	0	chr18	+	34268298	34268379	0	1
Apc	e7.0	48136	48334	1.13506	0.105029	chr18:34220921-34322192	APC, WNT signaling pathway regulator	ENSMUSG00000005871	1	0	1	0	0	0	0	0	0	chr18	+	34269056	34269254	0	1
Fam53c	e2.0	478	748	-1.0842	0.532891	chr18:34758850-34773760	family with sequence similarity 53, member C	---	0	0	1	0	0	0	0	0	0	chr18	+	34759327	34759597	0	0
Kdm3b	e4.0	15997	16164	1.12257	0.499133	chr18:34777008-34839370	KDM3B lysine (K)-specific demethylase 3B	ENSMUSG00000038773	0	0	1	0	0	0	0	0	0	chr18	+	34793004	34793171	0	0
Kdm3b	e5.0	17443	17556	1.08581	0.727826	chr18:34777008-34839370	KDM3B lysine (K)-specific demethylase 3B	ENSMUSG00000038773	0	0	1	0	0	0	0	0	0	chr18	+	34794450	34794563	0	0
Kdm3b	e6.0	18668	18773	-1.23316	0.472504	chr18:34777008-34839370	KDM3B lysine (K)-specific demethylase 3B	ENSMUSG00000038773	0	0	1	0	0	0	0	0	0	chr18	+	34795675	34795780	0	0
Kdm3b	e7.0	19781	19905	-1.11206	0.662684	chr18:34777008-34839370	KDM3B lysine (K)-specific demethylase 3B	ENSMUSG00000038773	0	0	1	0	0	1	0	0	0	chr18	+	34796788	34796912	0	0
Kdm3b	e8.0	22278	22352	-1.06115	0.735082	chr18:34777008-34839370	KDM3B lysine (K)-specific demethylase 3B	ENSMUSG00000038773	0	0	1	0	0	0	0	0	0	chr18	+	34799285	34799359	0	0
Kdm3b	e9.0	26443	27042	-1.03249	0.813137	chr18:34777008-34839370	KDM3B lysine (K)-specific demethylase 3B	ENSMUSG00000038773	1	0	1	0	0	1	0	0	0	chr18	+	34803450	34804049	0	0
Kdm3b	e10.0	31234	32482	-1.16092	0.147929	chr18:34777008-34839370	KDM3B lysine (K)-specific demethylase 3B	ENSMUSG00000038773	1	0	1	0	0	0	0	0	0	chr18	+	34808241	34809489	0	0
Kdm3b	e11.0	33252	33453	-1.01515	0.944324	chr18:34777008-34839370	KDM3B lysine (K)-specific demethylase 3B	ENSMUSG00000038773	1	0	1	0	0	0	0	0	0	chr18	+	34810259	34810460	0	0
Kdm3b	e12.0	35365	35579	1.04874	0.819788	chr18:34777008-34839370	KDM3B lysine (K)-specific demethylase 3B	ENSMUSG00000038773	1	0	1	0	0	0	0	0	0	chr18	+	34812372	34812586	0	0
Kdm3b	e13.0	36402	36554	1.04513	0.598601	chr18:34777008-34839370	KDM3B lysine (K)-specific demethylase 3B	ENSMUSG00000038773	1	0	1	0	0	0	0	0	0	chr18	+	34813409	34813561	0	0
Kdm3b	e14.0	42774	42881	-1.24204	0.26035	chr18:34777008-34839370	KDM3B lysine (K)-specific demethylase 3B	ENSMUSG00000038773	1	0	1	0	0	0	0	0	0	chr18	+	34819781	34819888	0	0
Kdm3b	e15.0	45365	45492	-1.47868	0.128501	chr18:34777008-34839370	KDM3B lysine (K)-specific demethylase 3B	ENSMUSG00000038773	1	0	1	0	0	0	0	0	0	chr18	+	34822372	34822499	0	0
Kdm3b	e16.0	46425	46704	-1.01463	0.907724	chr18:34777008-34839370	KDM3B lysine (K)-specific demethylase 3B	ENSMUSG00000038773	1	0	1	0	0	0	0	0	0	chr18	+	34823432	34823711	0	0
Kdm3b	e19.0	50332	50598	-1.30073	0.0503134	chr18:34777008-34839370	KDM3B lysine (K)-specific demethylase 3B	ENSMUSG00000038773	1	0	1	1	0	0	0	0	0	chr18	+	34827339	34827605	0	1
Kdm3b	e20.0	51407	51578	-1.08291	0.670852	chr18:34777008-34839370	KDM3B lysine (K)-specific demethylase 3B	ENSMUSG00000038773	1	0	1	1	0	0	0	0	0	chr18	+	34828414	34828585	0	1
Kdm3b	e21.0	51932	52022	1.12159	0.599992	chr18:34777008-34839370	KDM3B lysine (K)-specific demethylase 3B	ENSMUSG00000038773	1	0	1	1	0	0	0	0	0	chr18	+	34828939	34829029	0	1
Kdm3b	e24.0	54417	54556	-1.05863	0.604478	chr18:34777008-34839370	KDM3B lysine (K)-specific demethylase 3B	ENSMUSG00000038773	1	0	1	1	0	0	0	0	0	chr18	+	34831424	34831563	0	1
Kdm3b	e25.0	56304	56480	1.08734	0.388069	chr18:34777008-34839370	KDM3B lysine (K)-specific demethylase 3B	ENSMUSG00000038773	1	0	1	1	0	0	0	0	0	chr18	+	34833311	34833487	0	1
Kdm3b	e26.0	57210	57344	-1.20341	0.268239	chr18:34777008-34839370	KDM3B lysine (K)-specific demethylase 3B	ENSMUSG00000038773	1	0	1	1	0	0	0	0	0	chr18	+	34834217	34834351	0	1
Reep2	e1.0	1	199	1.02087	0.806871	chr18:34840589-34847463	receptor accessory protein 2	ENSMUSG00000038555	0	0	1	0	0	0	0	0	0	chr18	+	34840589	34840787	0	0
Reep2	e2.0	1866	1938	-1.02976	0.63401	chr18:34840589-34847463	receptor accessory protein 2	ENSMUSG00000038555	0	0	1	0	0	0	0	0	0	chr18	+	34842454	34842526	0	2
Reep2	e3.0	2269	2345	-1.01922	0.798715	chr18:34840589-34847463	receptor accessory protein 2	ENSMUSG00000038555	0	0	1	0	0	0	0	0	0	chr18	+	34842857	34842933	0	2
Reep2	e4.0	4664	4784	1.0282	0.710972	chr18:34840589-34847463	receptor accessory protein 2	ENSMUSG00000038555	0	0	1	0	0	0	0	0	0	chr18	+	34845252	34845372	0	2
Reep2	e5.0	4987	5100	1.02501	0.657774	chr18:34840589-34847463	receptor accessory protein 2	ENSMUSG00000038555	0	0	1	0	0	0	0	0	0	chr18	+	34845575	34845688	0	2
Ctnna1	e7.0	63464	63667	-3.17509	0.0824304	chr18:35118887-35254779	catenin (cadherin associated protein), alpha 1	ENSMUSG00000037815	0	0	1	0	0	0	0	0	0	chr18	+	35182350	35182553	0	2
Ctnna1	e8.0	96032	96525	1.01137	0.973262	chr18:35118887-35254779	catenin (cadherin associated protein), alpha 1	ENSMUSG00000037815	0	0	1	0	0	0	0	0	0	chr18	+	35214918	35215411	0	0
Snhg4	e1.0	1	65	-1.32345	0.094349	chr18:35553405-35558316	small nucleolar RNA host gene 4	ENSMUSG00000117869	0	0	1	0	0	0	0	0	0	chr18	+	35553405	35553469	0	0
Snhg4	e2.0	1023	1057	-1.29942	0.122831	chr18:35553405-35558316	small nucleolar RNA host gene 4	ENSMUSG00000117869	0	0	1	0	0	0	0	0	0	chr18	+	35554427	35554461	0	2
Snhg4	e3.0	3212	3287	-1.13958	0.412439	chr18:35553405-35558316	small nucleolar RNA host gene 4	ENSMUSG00000117869	1	0	1	0	0	0	0	0	0	chr18	+	35556616	35556691	0	1
Matr3	e1.0	1	135	1.00137	0.99074	chr18:35562158-35593835	matrin 3	ENSMUSG00000037236	0	0	1	0	0	0	0	0	0	chr18	+	35562158	35562292	0	0
Matr3	e2.0	9686	10778	1.00362	0.918999	chr18:35562158-35593835	matrin 3	ENSMUSG00000037236	0	0	1	0	0	0	0	0	0	chr18	+	35571843	35572935	0	0
Matr3	e3.0	15401	15462	-1.00081	0.987474	chr18:35562158-35593835	matrin 3	ENSMUSG00000037236	0	0	1	0	0	0	0	0	0	chr18	+	35577558	35577619	0	1
Matr3	e4.0	16259	16300	-1.00748	0.875239	chr18:35562158-35593835	matrin 3	ENSMUSG00000037236	0	0	1	0	0	0	0	0	0	chr18	+	35578416	35578457	0	1
Matr3	e5.0	16748	16860	-1.00367	0.964321	chr18:35562158-35593835	matrin 3	ENSMUSG00000037236	0	0	1	0	0	0	0	0	0	chr18	+	35578905	35579017	0	0
Paip2	e1.0	1	143	-1.10873	0.404623	chr18:35598617-35617185	polyadenylate-binding protein-interacting protein 2	---	0	0	1	0	0	0	0	0	0	chr18	+	35598617	35598759	0	0
Paip2	e2.0	1429	1501	-1.19565	0.385625	chr18:35598617-35617185	polyadenylate-binding protein-interacting protein 2	---	0	0	1	1	0	1	0	0	1	chr18	+	35600045	35600117	0	0
Paip2	e3.0	10122	10203	-2.0619	0.017785	chr18:35598617-35617185	polyadenylate-binding protein-interacting protein 2	---	0	0	1	1	0	1	0	0	1	chr18	+	35608738	35608819	0	0
Cxxc5	e1.0	1	201	1.03237	0.821481	chr18:35829786-35861697	CXXC finger 5	ENSMUSG00000046668	0	0	1	0	0	0	0	0	0	chr18	+	35829786	35829986	0	0
Cxxc5	e2.0	529	614	1.03831	0.91072	chr18:35829786-35861697	CXXC finger 5	ENSMUSG00000046668	0	0	1	0	0	0	0	0	0	chr18	+	35830314	35830399	0	0
Pcdha4 // Pcdha6 // Pcdha7 // Pcdha5 // Pcdha11 // Pcdha10 // Pcdhgb1 // Pcdhgb2 // Pcdhgb4 // Pcdhgb5 // Pcdhgb6 // Pcdhgb7 // Pcdhgb8 // Pcdhgc3 // Pcdhgc4 // Pcdhgc5 // Pcdhga1 // Pcdhga2 // Pcdhga3 // Pcdhga4 // Pcdhga5 // Pcdhga6 // Pcdhga7 // Pcdhga8 // Pcdhga9 // Pcdhga10 // Pcdhga11 // Pcdhga12 // Pcdha1 // Pcdha9 // Pcdha3 // Pcdha12 // Pcdha2 // Pcdha8 // Pcdhac1 // Pcdhac2 // Gm37013 // Gm38666 // Gm38667	e11.0	303408	305888	-1.0061	0.95964	chr18:36694473-37841961	protocadherin alpha 4 // protocadherin alpha 6 // protocadherin alpha 7 // protocadherin alpha 5 // protocadherin alpha 11 // protocadherin alpha 10 // protocadherin gamma subfamily B, 1 // protocadherin gamma subfamily B, 2 // protocadherin gamma subfamily B, 4 // protocadherin gamma subfamily B, 5 // protocadherin gamma subfamily B, 6 // protocadherin gamma subfamily B, 7 // protocadherin gamma subfamily B, 8 // protocadherin gamma subfamily C, 3 // protocadherin gamma subfamily C, 4 // protocadherin gamma subfamily C, 5 // protocadherin gamma subfamily A, 1 // protocadherin gamma subfamily A, 2 // protocadherin gamma subfamily A, 3 // protocadherin gamma subfamily A, 4 // protocadherin gamma subfamily A, 5 // protocadherin gamma subfamily A, 6 // protocadherin gamma subfamily A, 7 // protocadherin gamma subfamily A, 8 // protocadherin gamma subfamily A, 9 // protocadherin gamma subfamily A, 10 // protocadherin gamma subfamily A, 11 // protocadherin gamma subfamily A, 12 // protocadherin alpha 1 // protocad	ENSMUSG00000007440,ENSMUSG00000023036,ENSMUSG00000102206,ENSMUSG00000102222,ENSMUSG00000102312,ENSMUSG00000102428,ENSMUSG00000102440,ENSMUSG00000102543,ENSMUSG00000102697,ENSMUSG00000102742,ENSMUSG00000102748,ENSMUSG00000102918,ENSMUSG00000103037,ENSMUSG00000103088,ENSMUSG00000103092,ENSMUSG00000103144,ENSMUSG00000103255,ENSMUSG00000103310,ENSMUSG00000103332,ENSMUSG00000103442,ENSMUSG00000103458,ENSMUSG00000103472,ENSMUSG00000103567,ENSMUSG00000103585,ENSMUSG00000103677,ENSMUSG00000103707,ENSMUSG00000103749,ENSMUSG00000103770,ENSMUSG00000103793,ENSMUSG00000103800,ENSMUSG00000103897,ENSMUSG00000104063,ENSMUSG00000104148,ENSMUSG00000104252,ENSMUSG00000104318,ENSMUSG00000104346	0	0	1	0	0	0	0	0	0	chr18	+	36997880	37000360	0	0
Pcdha4 // Pcdha6 // Pcdha7 // Pcdha5 // Pcdha11 // Pcdha10 // Pcdhgb1 // Pcdhgb2 // Pcdhgb4 // Pcdhgb5 // Pcdhgb6 // Pcdhgb7 // Pcdhgb8 // Pcdhgc3 // Pcdhgc4 // Pcdhgc5 // Pcdhga1 // Pcdhga2 // Pcdhga3 // Pcdhga4 // Pcdhga5 // Pcdhga6 // Pcdhga7 // Pcdhga8 // Pcdhga9 // Pcdhga10 // Pcdhga11 // Pcdhga12 // Pcdha1 // Pcdha9 // Pcdha3 // Pcdha12 // Pcdha2 // Pcdha8 // Pcdhac1 // Pcdhac2 // Gm37013 // Gm38666 // Gm38667	e12.0	310731	313229	-1.0125	0.960077	chr18:36694473-37841961	protocadherin alpha 4 // protocadherin alpha 6 // protocadherin alpha 7 // protocadherin alpha 5 // protocadherin alpha 11 // protocadherin alpha 10 // protocadherin gamma subfamily B, 1 // protocadherin gamma subfamily B, 2 // protocadherin gamma subfamily B, 4 // protocadherin gamma subfamily B, 5 // protocadherin gamma subfamily B, 6 // protocadherin gamma subfamily B, 7 // protocadherin gamma subfamily B, 8 // protocadherin gamma subfamily C, 3 // protocadherin gamma subfamily C, 4 // protocadherin gamma subfamily C, 5 // protocadherin gamma subfamily A, 1 // protocadherin gamma subfamily A, 2 // protocadherin gamma subfamily A, 3 // protocadherin gamma subfamily A, 4 // protocadherin gamma subfamily A, 5 // protocadherin gamma subfamily A, 6 // protocadherin gamma subfamily A, 7 // protocadherin gamma subfamily A, 8 // protocadherin gamma subfamily A, 9 // protocadherin gamma subfamily A, 10 // protocadherin gamma subfamily A, 11 // protocadherin gamma subfamily A, 12 // protocadherin alpha 1 // protocad	ENSMUSG00000007440,ENSMUSG00000023036,ENSMUSG00000102206,ENSMUSG00000102222,ENSMUSG00000102312,ENSMUSG00000102428,ENSMUSG00000102440,ENSMUSG00000102543,ENSMUSG00000102697,ENSMUSG00000102742,ENSMUSG00000102748,ENSMUSG00000102918,ENSMUSG00000103037,ENSMUSG00000103088,ENSMUSG00000103092,ENSMUSG00000103144,ENSMUSG00000103255,ENSMUSG00000103310,ENSMUSG00000103332,ENSMUSG00000103442,ENSMUSG00000103458,ENSMUSG00000103472,ENSMUSG00000103567,ENSMUSG00000103585,ENSMUSG00000103677,ENSMUSG00000103707,ENSMUSG00000103749,ENSMUSG00000103770,ENSMUSG00000103793,ENSMUSG00000103800,ENSMUSG00000103897,ENSMUSG00000104063,ENSMUSG00000104148,ENSMUSG00000104252,ENSMUSG00000104318,ENSMUSG00000104346	0	0	1	0	0	0	0	0	0	chr18	+	37005203	37007701	0	0
Pcdha4 // Pcdha6 // Pcdha7 // Pcdha5 // Pcdha11 // Pcdha10 // Pcdhgb1 // Pcdhgb2 // Pcdhgb4 // Pcdhgb5 // Pcdhgb6 // Pcdhgb7 // Pcdhgb8 // Pcdhgc3 // Pcdhgc4 // Pcdhgc5 // Pcdhga1 // Pcdhga2 // Pcdhga3 // Pcdhga4 // Pcdhga5 // Pcdhga6 // Pcdhga7 // Pcdhga8 // Pcdhga9 // Pcdhga10 // Pcdhga11 // Pcdhga12 // Pcdha1 // Pcdha9 // Pcdha3 // Pcdha12 // Pcdha2 // Pcdha8 // Pcdhac1 // Pcdhac2 // Gm37013 // Gm38666 // Gm38667	e13.0	316239	318779	1.07605	0.420588	chr18:36694473-37841961	protocadherin alpha 4 // protocadherin alpha 6 // protocadherin alpha 7 // protocadherin alpha 5 // protocadherin alpha 11 // protocadherin alpha 10 // protocadherin gamma subfamily B, 1 // protocadherin gamma subfamily B, 2 // protocadherin gamma subfamily B, 4 // protocadherin gamma subfamily B, 5 // protocadherin gamma subfamily B, 6 // protocadherin gamma subfamily B, 7 // protocadherin gamma subfamily B, 8 // protocadherin gamma subfamily C, 3 // protocadherin gamma subfamily C, 4 // protocadherin gamma subfamily C, 5 // protocadherin gamma subfamily A, 1 // protocadherin gamma subfamily A, 2 // protocadherin gamma subfamily A, 3 // protocadherin gamma subfamily A, 4 // protocadherin gamma subfamily A, 5 // protocadherin gamma subfamily A, 6 // protocadherin gamma subfamily A, 7 // protocadherin gamma subfamily A, 8 // protocadherin gamma subfamily A, 9 // protocadherin gamma subfamily A, 10 // protocadherin gamma subfamily A, 11 // protocadherin gamma subfamily A, 12 // protocadherin alpha 1 // protocad	ENSMUSG00000007440,ENSMUSG00000023036,ENSMUSG00000102206,ENSMUSG00000102222,ENSMUSG00000102312,ENSMUSG00000102428,ENSMUSG00000102440,ENSMUSG00000102543,ENSMUSG00000102697,ENSMUSG00000102742,ENSMUSG00000102748,ENSMUSG00000102918,ENSMUSG00000103037,ENSMUSG00000103088,ENSMUSG00000103092,ENSMUSG00000103144,ENSMUSG00000103255,ENSMUSG00000103310,ENSMUSG00000103332,ENSMUSG00000103442,ENSMUSG00000103458,ENSMUSG00000103472,ENSMUSG00000103567,ENSMUSG00000103585,ENSMUSG00000103677,ENSMUSG00000103707,ENSMUSG00000103749,ENSMUSG00000103770,ENSMUSG00000103793,ENSMUSG00000103800,ENSMUSG00000103897,ENSMUSG00000104063,ENSMUSG00000104148,ENSMUSG00000104252,ENSMUSG00000104318,ENSMUSG00000104346	0	0	1	0	0	0	0	0	0	chr18	+	37010711	37013251	0	0
Pcdha4 // Pcdha6 // Pcdha7 // Pcdha5 // Pcdha11 // Pcdha10 // Pcdhgb1 // Pcdhgb2 // Pcdhgb4 // Pcdhgb5 // Pcdhgb6 // Pcdhgb7 // Pcdhgb8 // Pcdhgc3 // Pcdhgc4 // Pcdhgc5 // Pcdhga1 // Pcdhga2 // Pcdhga3 // Pcdhga4 // Pcdhga5 // Pcdhga6 // Pcdhga7 // Pcdhga8 // Pcdhga9 // Pcdhga10 // Pcdhga11 // Pcdhga12 // Pcdha1 // Pcdha9 // Pcdha3 // Pcdha12 // Pcdha2 // Pcdha8 // Pcdhac1 // Pcdhac2 // Gm37013 // Gm38666 // Gm38667	e14.0	325677	328151	-1.26549	0.0892899	chr18:36694473-37841961	protocadherin alpha 4 // protocadherin alpha 6 // protocadherin alpha 7 // protocadherin alpha 5 // protocadherin alpha 11 // protocadherin alpha 10 // protocadherin gamma subfamily B, 1 // protocadherin gamma subfamily B, 2 // protocadherin gamma subfamily B, 4 // protocadherin gamma subfamily B, 5 // protocadherin gamma subfamily B, 6 // protocadherin gamma subfamily B, 7 // protocadherin gamma subfamily B, 8 // protocadherin gamma subfamily C, 3 // protocadherin gamma subfamily C, 4 // protocadherin gamma subfamily C, 5 // protocadherin gamma subfamily A, 1 // protocadherin gamma subfamily A, 2 // protocadherin gamma subfamily A, 3 // protocadherin gamma subfamily A, 4 // protocadherin gamma subfamily A, 5 // protocadherin gamma subfamily A, 6 // protocadherin gamma subfamily A, 7 // protocadherin gamma subfamily A, 8 // protocadherin gamma subfamily A, 9 // protocadherin gamma subfamily A, 10 // protocadherin gamma subfamily A, 11 // protocadherin gamma subfamily A, 12 // protocadherin alpha 1 // protocad	ENSMUSG00000007440,ENSMUSG00000023036,ENSMUSG00000102206,ENSMUSG00000102222,ENSMUSG00000102312,ENSMUSG00000102428,ENSMUSG00000102440,ENSMUSG00000102543,ENSMUSG00000102697,ENSMUSG00000102742,ENSMUSG00000102748,ENSMUSG00000102918,ENSMUSG00000103037,ENSMUSG00000103088,ENSMUSG00000103092,ENSMUSG00000103144,ENSMUSG00000103255,ENSMUSG00000103310,ENSMUSG00000103332,ENSMUSG00000103442,ENSMUSG00000103458,ENSMUSG00000103472,ENSMUSG00000103567,ENSMUSG00000103585,ENSMUSG00000103677,ENSMUSG00000103707,ENSMUSG00000103749,ENSMUSG00000103770,ENSMUSG00000103793,ENSMUSG00000103800,ENSMUSG00000103897,ENSMUSG00000104063,ENSMUSG00000104148,ENSMUSG00000104252,ENSMUSG00000104318,ENSMUSG00000104346	0	0	1	0	0	0	0	0	0	chr18	+	37020149	37022623	0	0
Pcdha4 // Pcdha6 // Pcdha7 // Pcdha5 // Pcdha11 // Pcdha10 // Pcdhgb1 // Pcdhgb2 // Pcdhgb4 // Pcdhgb5 // Pcdhgb6 // Pcdhgb7 // Pcdhgb8 // Pcdhgc3 // Pcdhgc4 // Pcdhgc5 // Pcdhga1 // Pcdhga2 // Pcdhga3 // Pcdhga4 // Pcdhga5 // Pcdhga6 // Pcdhga7 // Pcdhga8 // Pcdhga9 // Pcdhga10 // Pcdhga11 // Pcdhga12 // Pcdha1 // Pcdha9 // Pcdha3 // Pcdha12 // Pcdha2 // Pcdha8 // Pcdhac1 // Pcdhac2 // Gm37013 // Gm38666 // Gm38667	e15.0	395656	398099	-1.03531	0.706842	chr18:36694473-37841961	protocadherin alpha 4 // protocadherin alpha 6 // protocadherin alpha 7 // protocadherin alpha 5 // protocadherin alpha 11 // protocadherin alpha 10 // protocadherin gamma subfamily B, 1 // protocadherin gamma subfamily B, 2 // protocadherin gamma subfamily B, 4 // protocadherin gamma subfamily B, 5 // protocadherin gamma subfamily B, 6 // protocadherin gamma subfamily B, 7 // protocadherin gamma subfamily B, 8 // protocadherin gamma subfamily C, 3 // protocadherin gamma subfamily C, 4 // protocadherin gamma subfamily C, 5 // protocadherin gamma subfamily A, 1 // protocadherin gamma subfamily A, 2 // protocadherin gamma subfamily A, 3 // protocadherin gamma subfamily A, 4 // protocadherin gamma subfamily A, 5 // protocadherin gamma subfamily A, 6 // protocadherin gamma subfamily A, 7 // protocadherin gamma subfamily A, 8 // protocadherin gamma subfamily A, 9 // protocadherin gamma subfamily A, 10 // protocadherin gamma subfamily A, 11 // protocadherin gamma subfamily A, 12 // protocadherin alpha 1 // protocad	ENSMUSG00000007440,ENSMUSG00000023036,ENSMUSG00000102206,ENSMUSG00000102222,ENSMUSG00000102312,ENSMUSG00000102428,ENSMUSG00000102440,ENSMUSG00000102543,ENSMUSG00000102697,ENSMUSG00000102742,ENSMUSG00000102748,ENSMUSG00000102918,ENSMUSG00000103037,ENSMUSG00000103088,ENSMUSG00000103092,ENSMUSG00000103144,ENSMUSG00000103255,ENSMUSG00000103310,ENSMUSG00000103332,ENSMUSG00000103442,ENSMUSG00000103458,ENSMUSG00000103472,ENSMUSG00000103567,ENSMUSG00000103585,ENSMUSG00000103677,ENSMUSG00000103707,ENSMUSG00000103749,ENSMUSG00000103770,ENSMUSG00000103793,ENSMUSG00000103800,ENSMUSG00000103897,ENSMUSG00000104063,ENSMUSG00000104148,ENSMUSG00000104252,ENSMUSG00000104318,ENSMUSG00000104346	0	0	1	0	0	0	0	0	0	chr18	+	37090128	37092571	0	0
Pcdha4 // Pcdha6 // Pcdha7 // Pcdha5 // Pcdha11 // Pcdha10 // Pcdhgb1 // Pcdhgb2 // Pcdhgb4 // Pcdhgb5 // Pcdhgb6 // Pcdhgb7 // Pcdhgb8 // Pcdhgc3 // Pcdhgc4 // Pcdhgc5 // Pcdhga1 // Pcdhga2 // Pcdhga3 // Pcdhga4 // Pcdhga5 // Pcdhga6 // Pcdhga7 // Pcdhga8 // Pcdhga9 // Pcdhga10 // Pcdhga11 // Pcdhga12 // Pcdha1 // Pcdha9 // Pcdha3 // Pcdha12 // Pcdha2 // Pcdha8 // Pcdhac1 // Pcdhac2 // Gm37013 // Gm38666 // Gm38667	e16.0	449206	452058	-1.07914	0.284787	chr18:36694473-37841961	protocadherin alpha 4 // protocadherin alpha 6 // protocadherin alpha 7 // protocadherin alpha 5 // protocadherin alpha 11 // protocadherin alpha 10 // protocadherin gamma subfamily B, 1 // protocadherin gamma subfamily B, 2 // protocadherin gamma subfamily B, 4 // protocadherin gamma subfamily B, 5 // protocadherin gamma subfamily B, 6 // protocadherin gamma subfamily B, 7 // protocadherin gamma subfamily B, 8 // protocadherin gamma subfamily C, 3 // protocadherin gamma subfamily C, 4 // protocadherin gamma subfamily C, 5 // protocadherin gamma subfamily A, 1 // protocadherin gamma subfamily A, 2 // protocadherin gamma subfamily A, 3 // protocadherin gamma subfamily A, 4 // protocadherin gamma subfamily A, 5 // protocadherin gamma subfamily A, 6 // protocadherin gamma subfamily A, 7 // protocadherin gamma subfamily A, 8 // protocadherin gamma subfamily A, 9 // protocadherin gamma subfamily A, 10 // protocadherin gamma subfamily A, 11 // protocadherin gamma subfamily A, 12 // protocadherin alpha 1 // protocad	ENSMUSG00000007440,ENSMUSG00000023036,ENSMUSG00000102206,ENSMUSG00000102222,ENSMUSG00000102312,ENSMUSG00000102428,ENSMUSG00000102440,ENSMUSG00000102543,ENSMUSG00000102697,ENSMUSG00000102742,ENSMUSG00000102748,ENSMUSG00000102918,ENSMUSG00000103037,ENSMUSG00000103088,ENSMUSG00000103092,ENSMUSG00000103144,ENSMUSG00000103255,ENSMUSG00000103310,ENSMUSG00000103332,ENSMUSG00000103442,ENSMUSG00000103458,ENSMUSG00000103472,ENSMUSG00000103567,ENSMUSG00000103585,ENSMUSG00000103677,ENSMUSG00000103707,ENSMUSG00000103749,ENSMUSG00000103770,ENSMUSG00000103793,ENSMUSG00000103800,ENSMUSG00000103897,ENSMUSG00000104063,ENSMUSG00000104148,ENSMUSG00000104252,ENSMUSG00000104318,ENSMUSG00000104346	0	0	1	0	0	0	0	0	0	chr18	+	37143678	37146530	0	0
Pcdha4 // Pcdha6 // Pcdha7 // Pcdha5 // Pcdha11 // Pcdha10 // Pcdhgb1 // Pcdhgb2 // Pcdhgb4 // Pcdhgb5 // Pcdhgb6 // Pcdhgb7 // Pcdhgb8 // Pcdhgc3 // Pcdhgc4 // Pcdhgc5 // Pcdhga1 // Pcdhga2 // Pcdhga3 // Pcdhga4 // Pcdhga5 // Pcdhga6 // Pcdhga7 // Pcdhga8 // Pcdhga9 // Pcdhga10 // Pcdhga11 // Pcdhga12 // Pcdha1 // Pcdha9 // Pcdha3 // Pcdha12 // Pcdha2 // Pcdha8 // Pcdhac1 // Pcdhac2 // Gm37013 // Gm38666 // Gm38667	e20.0	967303	969893	-1.28506	0.0662834	chr18:36694473-37841961	protocadherin alpha 4 // protocadherin alpha 6 // protocadherin alpha 7 // protocadherin alpha 5 // protocadherin alpha 11 // protocadherin alpha 10 // protocadherin gamma subfamily B, 1 // protocadherin gamma subfamily B, 2 // protocadherin gamma subfamily B, 4 // protocadherin gamma subfamily B, 5 // protocadherin gamma subfamily B, 6 // protocadherin gamma subfamily B, 7 // protocadherin gamma subfamily B, 8 // protocadherin gamma subfamily C, 3 // protocadherin gamma subfamily C, 4 // protocadherin gamma subfamily C, 5 // protocadherin gamma subfamily A, 1 // protocadherin gamma subfamily A, 2 // protocadherin gamma subfamily A, 3 // protocadherin gamma subfamily A, 4 // protocadherin gamma subfamily A, 5 // protocadherin gamma subfamily A, 6 // protocadherin gamma subfamily A, 7 // protocadherin gamma subfamily A, 8 // protocadherin gamma subfamily A, 9 // protocadherin gamma subfamily A, 10 // protocadherin gamma subfamily A, 11 // protocadherin gamma subfamily A, 12 // protocadherin alpha 1 // protocad	ENSMUSG00000007440,ENSMUSG00000023036,ENSMUSG00000102206,ENSMUSG00000102222,ENSMUSG00000102312,ENSMUSG00000102428,ENSMUSG00000102440,ENSMUSG00000102543,ENSMUSG00000102697,ENSMUSG00000102742,ENSMUSG00000102748,ENSMUSG00000102918,ENSMUSG00000103037,ENSMUSG00000103088,ENSMUSG00000103092,ENSMUSG00000103144,ENSMUSG00000103255,ENSMUSG00000103310,ENSMUSG00000103332,ENSMUSG00000103442,ENSMUSG00000103458,ENSMUSG00000103472,ENSMUSG00000103567,ENSMUSG00000103585,ENSMUSG00000103677,ENSMUSG00000103707,ENSMUSG00000103749,ENSMUSG00000103770,ENSMUSG00000103793,ENSMUSG00000103800,ENSMUSG00000103897,ENSMUSG00000104063,ENSMUSG00000104148,ENSMUSG00000104252,ENSMUSG00000104318,ENSMUSG00000104346	0	0	1	0	0	0	0	0	0	chr18	+	37661775	37664365	0	0
Pcdha4 // Pcdha6 // Pcdha7 // Pcdha5 // Pcdha11 // Pcdha10 // Pcdhgb1 // Pcdhgb2 // Pcdhgb4 // Pcdhgb5 // Pcdhgb6 // Pcdhgb7 // Pcdhgb8 // Pcdhgc3 // Pcdhgc4 // Pcdhgc5 // Pcdhga1 // Pcdhga2 // Pcdhga3 // Pcdhga4 // Pcdhga5 // Pcdhga6 // Pcdhga7 // Pcdhga8 // Pcdhga9 // Pcdhga10 // Pcdhga11 // Pcdhga12 // Pcdha1 // Pcdha9 // Pcdha3 // Pcdha12 // Pcdha2 // Pcdha8 // Pcdhac1 // Pcdhac2 // Gm37013 // Gm38666 // Gm38667	e21.0	974455	977053	-1.50252	0.0053256	chr18:36694473-37841961	protocadherin alpha 4 // protocadherin alpha 6 // protocadherin alpha 7 // protocadherin alpha 5 // protocadherin alpha 11 // protocadherin alpha 10 // protocadherin gamma subfamily B, 1 // protocadherin gamma subfamily B, 2 // protocadherin gamma subfamily B, 4 // protocadherin gamma subfamily B, 5 // protocadherin gamma subfamily B, 6 // protocadherin gamma subfamily B, 7 // protocadherin gamma subfamily B, 8 // protocadherin gamma subfamily C, 3 // protocadherin gamma subfamily C, 4 // protocadherin gamma subfamily C, 5 // protocadherin gamma subfamily A, 1 // protocadherin gamma subfamily A, 2 // protocadherin gamma subfamily A, 3 // protocadherin gamma subfamily A, 4 // protocadherin gamma subfamily A, 5 // protocadherin gamma subfamily A, 6 // protocadherin gamma subfamily A, 7 // protocadherin gamma subfamily A, 8 // protocadherin gamma subfamily A, 9 // protocadherin gamma subfamily A, 10 // protocadherin gamma subfamily A, 11 // protocadherin gamma subfamily A, 12 // protocadherin alpha 1 // protocad	ENSMUSG00000007440,ENSMUSG00000023036,ENSMUSG00000102206,ENSMUSG00000102222,ENSMUSG00000102312,ENSMUSG00000102428,ENSMUSG00000102440,ENSMUSG00000102543,ENSMUSG00000102697,ENSMUSG00000102742,ENSMUSG00000102748,ENSMUSG00000102918,ENSMUSG00000103037,ENSMUSG00000103088,ENSMUSG00000103092,ENSMUSG00000103144,ENSMUSG00000103255,ENSMUSG00000103310,ENSMUSG00000103332,ENSMUSG00000103442,ENSMUSG00000103458,ENSMUSG00000103472,ENSMUSG00000103567,ENSMUSG00000103585,ENSMUSG00000103677,ENSMUSG00000103707,ENSMUSG00000103749,ENSMUSG00000103770,ENSMUSG00000103793,ENSMUSG00000103800,ENSMUSG00000103897,ENSMUSG00000104063,ENSMUSG00000104148,ENSMUSG00000104252,ENSMUSG00000104318,ENSMUSG00000104346	0	0	1	0	0	0	0	0	0	chr18	+	37668927	37671525	0	0
Pcdha4 // Pcdha6 // Pcdha7 // Pcdha5 // Pcdha11 // Pcdha10 // Pcdhgb1 // Pcdhgb2 // Pcdhgb4 // Pcdhgb5 // Pcdhgb6 // Pcdhgb7 // Pcdhgb8 // Pcdhgc3 // Pcdhgc4 // Pcdhgc5 // Pcdhga1 // Pcdhga2 // Pcdhga3 // Pcdhga4 // Pcdhga5 // Pcdhga6 // Pcdhga7 // Pcdhga8 // Pcdhga9 // Pcdhga10 // Pcdhga11 // Pcdhga12 // Pcdha1 // Pcdha9 // Pcdha3 // Pcdha12 // Pcdha2 // Pcdha8 // Pcdhac1 // Pcdhac2 // Gm37013 // Gm38666 // Gm38667	e22.0	979863	982435	-1.2786	0.0261801	chr18:36694473-37841961	protocadherin alpha 4 // protocadherin alpha 6 // protocadherin alpha 7 // protocadherin alpha 5 // protocadherin alpha 11 // protocadherin alpha 10 // protocadherin gamma subfamily B, 1 // protocadherin gamma subfamily B, 2 // protocadherin gamma subfamily B, 4 // protocadherin gamma subfamily B, 5 // protocadherin gamma subfamily B, 6 // protocadherin gamma subfamily B, 7 // protocadherin gamma subfamily B, 8 // protocadherin gamma subfamily C, 3 // protocadherin gamma subfamily C, 4 // protocadherin gamma subfamily C, 5 // protocadherin gamma subfamily A, 1 // protocadherin gamma subfamily A, 2 // protocadherin gamma subfamily A, 3 // protocadherin gamma subfamily A, 4 // protocadherin gamma subfamily A, 5 // protocadherin gamma subfamily A, 6 // protocadherin gamma subfamily A, 7 // protocadherin gamma subfamily A, 8 // protocadherin gamma subfamily A, 9 // protocadherin gamma subfamily A, 10 // protocadherin gamma subfamily A, 11 // protocadherin gamma subfamily A, 12 // protocadherin alpha 1 // protocad	ENSMUSG00000007440,ENSMUSG00000023036,ENSMUSG00000102206,ENSMUSG00000102222,ENSMUSG00000102312,ENSMUSG00000102428,ENSMUSG00000102440,ENSMUSG00000102543,ENSMUSG00000102697,ENSMUSG00000102742,ENSMUSG00000102748,ENSMUSG00000102918,ENSMUSG00000103037,ENSMUSG00000103088,ENSMUSG00000103092,ENSMUSG00000103144,ENSMUSG00000103255,ENSMUSG00000103310,ENSMUSG00000103332,ENSMUSG00000103442,ENSMUSG00000103458,ENSMUSG00000103472,ENSMUSG00000103567,ENSMUSG00000103585,ENSMUSG00000103677,ENSMUSG00000103707,ENSMUSG00000103749,ENSMUSG00000103770,ENSMUSG00000103793,ENSMUSG00000103800,ENSMUSG00000103897,ENSMUSG00000104063,ENSMUSG00000104148,ENSMUSG00000104252,ENSMUSG00000104318,ENSMUSG00000104346	0	0	1	0	0	0	0	0	0	chr18	+	37674335	37676907	0	0
Pcdha4 // Pcdha6 // Pcdha7 // Pcdha5 // Pcdha11 // Pcdha10 // Pcdhgb1 // Pcdhgb2 // Pcdhgb4 // Pcdhgb5 // Pcdhgb6 // Pcdhgb7 // Pcdhgb8 // Pcdhgc3 // Pcdhgc4 // Pcdhgc5 // Pcdhga1 // Pcdhga2 // Pcdhga3 // Pcdhga4 // Pcdhga5 // Pcdhga6 // Pcdhga7 // Pcdhga8 // Pcdhga9 // Pcdhga10 // Pcdhga11 // Pcdhga12 // Pcdha1 // Pcdha9 // Pcdha3 // Pcdha12 // Pcdha2 // Pcdha8 // Pcdhac1 // Pcdhac2 // Gm37013 // Gm38666 // Gm38667	e23.0	985784	988367	1.0151	0.916629	chr18:36694473-37841961	protocadherin alpha 4 // protocadherin alpha 6 // protocadherin alpha 7 // protocadherin alpha 5 // protocadherin alpha 11 // protocadherin alpha 10 // protocadherin gamma subfamily B, 1 // protocadherin gamma subfamily B, 2 // protocadherin gamma subfamily B, 4 // protocadherin gamma subfamily B, 5 // protocadherin gamma subfamily B, 6 // protocadherin gamma subfamily B, 7 // protocadherin gamma subfamily B, 8 // protocadherin gamma subfamily C, 3 // protocadherin gamma subfamily C, 4 // protocadherin gamma subfamily C, 5 // protocadherin gamma subfamily A, 1 // protocadherin gamma subfamily A, 2 // protocadherin gamma subfamily A, 3 // protocadherin gamma subfamily A, 4 // protocadherin gamma subfamily A, 5 // protocadherin gamma subfamily A, 6 // protocadherin gamma subfamily A, 7 // protocadherin gamma subfamily A, 8 // protocadherin gamma subfamily A, 9 // protocadherin gamma subfamily A, 10 // protocadherin gamma subfamily A, 11 // protocadherin gamma subfamily A, 12 // protocadherin alpha 1 // protocad	ENSMUSG00000007440,ENSMUSG00000023036,ENSMUSG00000102206,ENSMUSG00000102222,ENSMUSG00000102312,ENSMUSG00000102428,ENSMUSG00000102440,ENSMUSG00000102543,ENSMUSG00000102697,ENSMUSG00000102742,ENSMUSG00000102748,ENSMUSG00000102918,ENSMUSG00000103037,ENSMUSG00000103088,ENSMUSG00000103092,ENSMUSG00000103144,ENSMUSG00000103255,ENSMUSG00000103310,ENSMUSG00000103332,ENSMUSG00000103442,ENSMUSG00000103458,ENSMUSG00000103472,ENSMUSG00000103567,ENSMUSG00000103585,ENSMUSG00000103677,ENSMUSG00000103707,ENSMUSG00000103749,ENSMUSG00000103770,ENSMUSG00000103793,ENSMUSG00000103800,ENSMUSG00000103897,ENSMUSG00000104063,ENSMUSG00000104148,ENSMUSG00000104252,ENSMUSG00000104318,ENSMUSG00000104346	0	0	1	0	0	0	0	0	0	chr18	+	37680256	37682839	0	0
Pcdha4 // Pcdha6 // Pcdha7 // Pcdha5 // Pcdha11 // Pcdha10 // Pcdhgb1 // Pcdhgb2 // Pcdhgb4 // Pcdhgb5 // Pcdhgb6 // Pcdhgb7 // Pcdhgb8 // Pcdhgc3 // Pcdhgc4 // Pcdhgc5 // Pcdhga1 // Pcdhga2 // Pcdhga3 // Pcdhga4 // Pcdhga5 // Pcdhga6 // Pcdhga7 // Pcdhga8 // Pcdhga9 // Pcdhga10 // Pcdhga11 // Pcdhga12 // Pcdha1 // Pcdha9 // Pcdha3 // Pcdha12 // Pcdha2 // Pcdha8 // Pcdhac1 // Pcdhac2 // Gm37013 // Gm38666 // Gm38667	e26.0	999903	1002452	-1.12596	0.298849	chr18:36694473-37841961	protocadherin alpha 4 // protocadherin alpha 6 // protocadherin alpha 7 // protocadherin alpha 5 // protocadherin alpha 11 // protocadherin alpha 10 // protocadherin gamma subfamily B, 1 // protocadherin gamma subfamily B, 2 // protocadherin gamma subfamily B, 4 // protocadherin gamma subfamily B, 5 // protocadherin gamma subfamily B, 6 // protocadherin gamma subfamily B, 7 // protocadherin gamma subfamily B, 8 // protocadherin gamma subfamily C, 3 // protocadherin gamma subfamily C, 4 // protocadherin gamma subfamily C, 5 // protocadherin gamma subfamily A, 1 // protocadherin gamma subfamily A, 2 // protocadherin gamma subfamily A, 3 // protocadherin gamma subfamily A, 4 // protocadherin gamma subfamily A, 5 // protocadherin gamma subfamily A, 6 // protocadherin gamma subfamily A, 7 // protocadherin gamma subfamily A, 8 // protocadherin gamma subfamily A, 9 // protocadherin gamma subfamily A, 10 // protocadherin gamma subfamily A, 11 // protocadherin gamma subfamily A, 12 // protocadherin alpha 1 // protocad	ENSMUSG00000007440,ENSMUSG00000023036,ENSMUSG00000102206,ENSMUSG00000102222,ENSMUSG00000102312,ENSMUSG00000102428,ENSMUSG00000102440,ENSMUSG00000102543,ENSMUSG00000102697,ENSMUSG00000102742,ENSMUSG00000102748,ENSMUSG00000102918,ENSMUSG00000103037,ENSMUSG00000103088,ENSMUSG00000103092,ENSMUSG00000103144,ENSMUSG00000103255,ENSMUSG00000103310,ENSMUSG00000103332,ENSMUSG00000103442,ENSMUSG00000103458,ENSMUSG00000103472,ENSMUSG00000103567,ENSMUSG00000103585,ENSMUSG00000103677,ENSMUSG00000103707,ENSMUSG00000103749,ENSMUSG00000103770,ENSMUSG00000103793,ENSMUSG00000103800,ENSMUSG00000103897,ENSMUSG00000104063,ENSMUSG00000104148,ENSMUSG00000104252,ENSMUSG00000104318,ENSMUSG00000104346	0	0	1	0	0	0	0	0	0	chr18	+	37694375	37696924	0	0
Pcdha4 // Pcdha6 // Pcdha7 // Pcdha5 // Pcdha11 // Pcdha10 // Pcdhgb1 // Pcdhgb2 // Pcdhgb4 // Pcdhgb5 // Pcdhgb6 // Pcdhgb7 // Pcdhgb8 // Pcdhgc3 // Pcdhgc4 // Pcdhgc5 // Pcdhga1 // Pcdhga2 // Pcdhga3 // Pcdhga4 // Pcdhga5 // Pcdhga6 // Pcdhga7 // Pcdhga8 // Pcdhga9 // Pcdhga10 // Pcdhga11 // Pcdhga12 // Pcdha1 // Pcdha9 // Pcdha3 // Pcdha12 // Pcdha2 // Pcdha8 // Pcdhac1 // Pcdhac2 // Gm37013 // Gm38666 // Gm38667	e27.0	1012622	1015180	-1.08858	0.317917	chr18:36694473-37841961	protocadherin alpha 4 // protocadherin alpha 6 // protocadherin alpha 7 // protocadherin alpha 5 // protocadherin alpha 11 // protocadherin alpha 10 // protocadherin gamma subfamily B, 1 // protocadherin gamma subfamily B, 2 // protocadherin gamma subfamily B, 4 // protocadherin gamma subfamily B, 5 // protocadherin gamma subfamily B, 6 // protocadherin gamma subfamily B, 7 // protocadherin gamma subfamily B, 8 // protocadherin gamma subfamily C, 3 // protocadherin gamma subfamily C, 4 // protocadherin gamma subfamily C, 5 // protocadherin gamma subfamily A, 1 // protocadherin gamma subfamily A, 2 // protocadherin gamma subfamily A, 3 // protocadherin gamma subfamily A, 4 // protocadherin gamma subfamily A, 5 // protocadherin gamma subfamily A, 6 // protocadherin gamma subfamily A, 7 // protocadherin gamma subfamily A, 8 // protocadherin gamma subfamily A, 9 // protocadherin gamma subfamily A, 10 // protocadherin gamma subfamily A, 11 // protocadherin gamma subfamily A, 12 // protocadherin alpha 1 // protocad	ENSMUSG00000007440,ENSMUSG00000023036,ENSMUSG00000102206,ENSMUSG00000102222,ENSMUSG00000102312,ENSMUSG00000102428,ENSMUSG00000102440,ENSMUSG00000102543,ENSMUSG00000102697,ENSMUSG00000102742,ENSMUSG00000102748,ENSMUSG00000102918,ENSMUSG00000103037,ENSMUSG00000103088,ENSMUSG00000103092,ENSMUSG00000103144,ENSMUSG00000103255,ENSMUSG00000103310,ENSMUSG00000103332,ENSMUSG00000103442,ENSMUSG00000103458,ENSMUSG00000103472,ENSMUSG00000103567,ENSMUSG00000103585,ENSMUSG00000103677,ENSMUSG00000103707,ENSMUSG00000103749,ENSMUSG00000103770,ENSMUSG00000103793,ENSMUSG00000103800,ENSMUSG00000103897,ENSMUSG00000104063,ENSMUSG00000104148,ENSMUSG00000104252,ENSMUSG00000104318,ENSMUSG00000104346	0	0	1	0	0	0	0	0	0	chr18	+	37707094	37709652	0	0
Pcdha4 // Pcdha6 // Pcdha7 // Pcdha5 // Pcdha11 // Pcdha10 // Pcdhgb1 // Pcdhgb2 // Pcdhgb4 // Pcdhgb5 // Pcdhgb6 // Pcdhgb7 // Pcdhgb8 // Pcdhgc3 // Pcdhgc4 // Pcdhgc5 // Pcdhga1 // Pcdhga2 // Pcdhga3 // Pcdhga4 // Pcdhga5 // Pcdhga6 // Pcdhga7 // Pcdhga8 // Pcdhga9 // Pcdhga10 // Pcdhga11 // Pcdhga12 // Pcdha1 // Pcdha9 // Pcdha3 // Pcdha12 // Pcdha2 // Pcdha8 // Pcdhac1 // Pcdhac2 // Gm37013 // Gm38666 // Gm38667	e28.0	1020345	1022902	-1.06645	0.585771	chr18:36694473-37841961	protocadherin alpha 4 // protocadherin alpha 6 // protocadherin alpha 7 // protocadherin alpha 5 // protocadherin alpha 11 // protocadherin alpha 10 // protocadherin gamma subfamily B, 1 // protocadherin gamma subfamily B, 2 // protocadherin gamma subfamily B, 4 // protocadherin gamma subfamily B, 5 // protocadherin gamma subfamily B, 6 // protocadherin gamma subfamily B, 7 // protocadherin gamma subfamily B, 8 // protocadherin gamma subfamily C, 3 // protocadherin gamma subfamily C, 4 // protocadherin gamma subfamily C, 5 // protocadherin gamma subfamily A, 1 // protocadherin gamma subfamily A, 2 // protocadherin gamma subfamily A, 3 // protocadherin gamma subfamily A, 4 // protocadherin gamma subfamily A, 5 // protocadherin gamma subfamily A, 6 // protocadherin gamma subfamily A, 7 // protocadherin gamma subfamily A, 8 // protocadherin gamma subfamily A, 9 // protocadherin gamma subfamily A, 10 // protocadherin gamma subfamily A, 11 // protocadherin gamma subfamily A, 12 // protocadherin alpha 1 // protocad	ENSMUSG00000007440,ENSMUSG00000023036,ENSMUSG00000102206,ENSMUSG00000102222,ENSMUSG00000102312,ENSMUSG00000102428,ENSMUSG00000102440,ENSMUSG00000102543,ENSMUSG00000102697,ENSMUSG00000102742,ENSMUSG00000102748,ENSMUSG00000102918,ENSMUSG00000103037,ENSMUSG00000103088,ENSMUSG00000103092,ENSMUSG00000103144,ENSMUSG00000103255,ENSMUSG00000103310,ENSMUSG00000103332,ENSMUSG00000103442,ENSMUSG00000103458,ENSMUSG00000103472,ENSMUSG00000103567,ENSMUSG00000103585,ENSMUSG00000103677,ENSMUSG00000103707,ENSMUSG00000103749,ENSMUSG00000103770,ENSMUSG00000103793,ENSMUSG00000103800,ENSMUSG00000103897,ENSMUSG00000104063,ENSMUSG00000104148,ENSMUSG00000104252,ENSMUSG00000104318,ENSMUSG00000104346	0	0	1	0	0	0	0	0	0	chr18	+	37714817	37717374	0	0
Pcdha4 // Pcdha6 // Pcdha7 // Pcdha5 // Pcdha11 // Pcdha10 // Pcdhgb1 // Pcdhgb2 // Pcdhgb4 // Pcdhgb5 // Pcdhgb6 // Pcdhgb7 // Pcdhgb8 // Pcdhgc3 // Pcdhgc4 // Pcdhgc5 // Pcdhga1 // Pcdhga2 // Pcdhga3 // Pcdhga4 // Pcdhga5 // Pcdhga6 // Pcdhga7 // Pcdhga8 // Pcdhga9 // Pcdhga10 // Pcdhga11 // Pcdhga12 // Pcdha1 // Pcdha9 // Pcdha3 // Pcdha12 // Pcdha2 // Pcdha8 // Pcdhac1 // Pcdhac2 // Gm37013 // Gm38666 // Gm38667	e29.0	1025904	1028445	-1.01279	0.944559	chr18:36694473-37841961	protocadherin alpha 4 // protocadherin alpha 6 // protocadherin alpha 7 // protocadherin alpha 5 // protocadherin alpha 11 // protocadherin alpha 10 // protocadherin gamma subfamily B, 1 // protocadherin gamma subfamily B, 2 // protocadherin gamma subfamily B, 4 // protocadherin gamma subfamily B, 5 // protocadherin gamma subfamily B, 6 // protocadherin gamma subfamily B, 7 // protocadherin gamma subfamily B, 8 // protocadherin gamma subfamily C, 3 // protocadherin gamma subfamily C, 4 // protocadherin gamma subfamily C, 5 // protocadherin gamma subfamily A, 1 // protocadherin gamma subfamily A, 2 // protocadherin gamma subfamily A, 3 // protocadherin gamma subfamily A, 4 // protocadherin gamma subfamily A, 5 // protocadherin gamma subfamily A, 6 // protocadherin gamma subfamily A, 7 // protocadherin gamma subfamily A, 8 // protocadherin gamma subfamily A, 9 // protocadherin gamma subfamily A, 10 // protocadherin gamma subfamily A, 11 // protocadherin gamma subfamily A, 12 // protocadherin alpha 1 // protocad	ENSMUSG00000007440,ENSMUSG00000023036,ENSMUSG00000102206,ENSMUSG00000102222,ENSMUSG00000102312,ENSMUSG00000102428,ENSMUSG00000102440,ENSMUSG00000102543,ENSMUSG00000102697,ENSMUSG00000102742,ENSMUSG00000102748,ENSMUSG00000102918,ENSMUSG00000103037,ENSMUSG00000103088,ENSMUSG00000103092,ENSMUSG00000103144,ENSMUSG00000103255,ENSMUSG00000103310,ENSMUSG00000103332,ENSMUSG00000103442,ENSMUSG00000103458,ENSMUSG00000103472,ENSMUSG00000103567,ENSMUSG00000103585,ENSMUSG00000103677,ENSMUSG00000103707,ENSMUSG00000103749,ENSMUSG00000103770,ENSMUSG00000103793,ENSMUSG00000103800,ENSMUSG00000103897,ENSMUSG00000104063,ENSMUSG00000104148,ENSMUSG00000104252,ENSMUSG00000104318,ENSMUSG00000104346	0	0	1	0	0	0	0	0	0	chr18	+	37720376	37722917	0	0
Pcdha4 // Pcdha6 // Pcdha7 // Pcdha5 // Pcdha11 // Pcdha10 // Pcdhgb1 // Pcdhgb2 // Pcdhgb4 // Pcdhgb5 // Pcdhgb6 // Pcdhgb7 // Pcdhgb8 // Pcdhgc3 // Pcdhgc4 // Pcdhgc5 // Pcdhga1 // Pcdhga2 // Pcdhga3 // Pcdhga4 // Pcdhga5 // Pcdhga6 // Pcdhga7 // Pcdhga8 // Pcdhga9 // Pcdhga10 // Pcdhga11 // Pcdhga12 // Pcdha1 // Pcdha9 // Pcdha3 // Pcdha12 // Pcdha2 // Pcdha8 // Pcdhac1 // Pcdhac2 // Gm37013 // Gm38666 // Gm38667	e3.0	235712	238200	1.03128	0.851727	chr18:36694473-37841961	protocadherin alpha 4 // protocadherin alpha 6 // protocadherin alpha 7 // protocadherin alpha 5 // protocadherin alpha 11 // protocadherin alpha 10 // protocadherin gamma subfamily B, 1 // protocadherin gamma subfamily B, 2 // protocadherin gamma subfamily B, 4 // protocadherin gamma subfamily B, 5 // protocadherin gamma subfamily B, 6 // protocadherin gamma subfamily B, 7 // protocadherin gamma subfamily B, 8 // protocadherin gamma subfamily C, 3 // protocadherin gamma subfamily C, 4 // protocadherin gamma subfamily C, 5 // protocadherin gamma subfamily A, 1 // protocadherin gamma subfamily A, 2 // protocadherin gamma subfamily A, 3 // protocadherin gamma subfamily A, 4 // protocadherin gamma subfamily A, 5 // protocadherin gamma subfamily A, 6 // protocadherin gamma subfamily A, 7 // protocadherin gamma subfamily A, 8 // protocadherin gamma subfamily A, 9 // protocadherin gamma subfamily A, 10 // protocadherin gamma subfamily A, 11 // protocadherin gamma subfamily A, 12 // protocadherin alpha 1 // protocad	ENSMUSG00000007440,ENSMUSG00000023036,ENSMUSG00000102206,ENSMUSG00000102222,ENSMUSG00000102312,ENSMUSG00000102428,ENSMUSG00000102440,ENSMUSG00000102543,ENSMUSG00000102697,ENSMUSG00000102742,ENSMUSG00000102748,ENSMUSG00000102918,ENSMUSG00000103037,ENSMUSG00000103088,ENSMUSG00000103092,ENSMUSG00000103144,ENSMUSG00000103255,ENSMUSG00000103310,ENSMUSG00000103332,ENSMUSG00000103442,ENSMUSG00000103458,ENSMUSG00000103472,ENSMUSG00000103567,ENSMUSG00000103585,ENSMUSG00000103677,ENSMUSG00000103707,ENSMUSG00000103749,ENSMUSG00000103770,ENSMUSG00000103793,ENSMUSG00000103800,ENSMUSG00000103897,ENSMUSG00000104063,ENSMUSG00000104148,ENSMUSG00000104252,ENSMUSG00000104318,ENSMUSG00000104346	0	0	1	0	0	0	0	0	0	chr18	+	36930184	36932672	0	0
Pcdha4 // Pcdha6 // Pcdha7 // Pcdha5 // Pcdha11 // Pcdha10 // Pcdhgb1 // Pcdhgb2 // Pcdhgb4 // Pcdhgb5 // Pcdhgb6 // Pcdhgb7 // Pcdhgb8 // Pcdhgc3 // Pcdhgc4 // Pcdhgc5 // Pcdhga1 // Pcdhga2 // Pcdhga3 // Pcdhga4 // Pcdhga5 // Pcdhga6 // Pcdhga7 // Pcdhga8 // Pcdhga9 // Pcdhga10 // Pcdhga11 // Pcdhga12 // Pcdha1 // Pcdha9 // Pcdha3 // Pcdha12 // Pcdha2 // Pcdha8 // Pcdhac1 // Pcdhac2 // Gm37013 // Gm38666 // Gm38667	e31.0	1036499	1039087	-1.63221	0.0587143	chr18:36694473-37841961	protocadherin alpha 4 // protocadherin alpha 6 // protocadherin alpha 7 // protocadherin alpha 5 // protocadherin alpha 11 // protocadherin alpha 10 // protocadherin gamma subfamily B, 1 // protocadherin gamma subfamily B, 2 // protocadherin gamma subfamily B, 4 // protocadherin gamma subfamily B, 5 // protocadherin gamma subfamily B, 6 // protocadherin gamma subfamily B, 7 // protocadherin gamma subfamily B, 8 // protocadherin gamma subfamily C, 3 // protocadherin gamma subfamily C, 4 // protocadherin gamma subfamily C, 5 // protocadherin gamma subfamily A, 1 // protocadherin gamma subfamily A, 2 // protocadherin gamma subfamily A, 3 // protocadherin gamma subfamily A, 4 // protocadherin gamma subfamily A, 5 // protocadherin gamma subfamily A, 6 // protocadherin gamma subfamily A, 7 // protocadherin gamma subfamily A, 8 // protocadherin gamma subfamily A, 9 // protocadherin gamma subfamily A, 10 // protocadherin gamma subfamily A, 11 // protocadherin gamma subfamily A, 12 // protocadherin alpha 1 // protocad	ENSMUSG00000007440,ENSMUSG00000023036,ENSMUSG00000102206,ENSMUSG00000102222,ENSMUSG00000102312,ENSMUSG00000102428,ENSMUSG00000102440,ENSMUSG00000102543,ENSMUSG00000102697,ENSMUSG00000102742,ENSMUSG00000102748,ENSMUSG00000102918,ENSMUSG00000103037,ENSMUSG00000103088,ENSMUSG00000103092,ENSMUSG00000103144,ENSMUSG00000103255,ENSMUSG00000103310,ENSMUSG00000103332,ENSMUSG00000103442,ENSMUSG00000103458,ENSMUSG00000103472,ENSMUSG00000103567,ENSMUSG00000103585,ENSMUSG00000103677,ENSMUSG00000103707,ENSMUSG00000103749,ENSMUSG00000103770,ENSMUSG00000103793,ENSMUSG00000103800,ENSMUSG00000103897,ENSMUSG00000104063,ENSMUSG00000104148,ENSMUSG00000104252,ENSMUSG00000104318,ENSMUSG00000104346	0	0	1	0	0	0	0	0	0	chr18	+	37730971	37733559	0	0
Pcdha4 // Pcdha6 // Pcdha7 // Pcdha5 // Pcdha11 // Pcdha10 // Pcdhgb1 // Pcdhgb2 // Pcdhgb4 // Pcdhgb5 // Pcdhgb6 // Pcdhgb7 // Pcdhgb8 // Pcdhgc3 // Pcdhgc4 // Pcdhgc5 // Pcdhga1 // Pcdhga2 // Pcdhga3 // Pcdhga4 // Pcdhga5 // Pcdhga6 // Pcdhga7 // Pcdhga8 // Pcdhga9 // Pcdhga10 // Pcdhga11 // Pcdhga12 // Pcdha1 // Pcdha9 // Pcdha3 // Pcdha12 // Pcdha2 // Pcdha8 // Pcdhac1 // Pcdhac2 // Gm37013 // Gm38666 // Gm38667	e32.0	1042464	1045071	1.1151	0.589964	chr18:36694473-37841961	protocadherin alpha 4 // protocadherin alpha 6 // protocadherin alpha 7 // protocadherin alpha 5 // protocadherin alpha 11 // protocadherin alpha 10 // protocadherin gamma subfamily B, 1 // protocadherin gamma subfamily B, 2 // protocadherin gamma subfamily B, 4 // protocadherin gamma subfamily B, 5 // protocadherin gamma subfamily B, 6 // protocadherin gamma subfamily B, 7 // protocadherin gamma subfamily B, 8 // protocadherin gamma subfamily C, 3 // protocadherin gamma subfamily C, 4 // protocadherin gamma subfamily C, 5 // protocadherin gamma subfamily A, 1 // protocadherin gamma subfamily A, 2 // protocadherin gamma subfamily A, 3 // protocadherin gamma subfamily A, 4 // protocadherin gamma subfamily A, 5 // protocadherin gamma subfamily A, 6 // protocadherin gamma subfamily A, 7 // protocadherin gamma subfamily A, 8 // protocadherin gamma subfamily A, 9 // protocadherin gamma subfamily A, 10 // protocadherin gamma subfamily A, 11 // protocadherin gamma subfamily A, 12 // protocadherin alpha 1 // protocad	ENSMUSG00000007440,ENSMUSG00000023036,ENSMUSG00000102206,ENSMUSG00000102222,ENSMUSG00000102312,ENSMUSG00000102428,ENSMUSG00000102440,ENSMUSG00000102543,ENSMUSG00000102697,ENSMUSG00000102742,ENSMUSG00000102748,ENSMUSG00000102918,ENSMUSG00000103037,ENSMUSG00000103088,ENSMUSG00000103092,ENSMUSG00000103144,ENSMUSG00000103255,ENSMUSG00000103310,ENSMUSG00000103332,ENSMUSG00000103442,ENSMUSG00000103458,ENSMUSG00000103472,ENSMUSG00000103567,ENSMUSG00000103585,ENSMUSG00000103677,ENSMUSG00000103707,ENSMUSG00000103749,ENSMUSG00000103770,ENSMUSG00000103793,ENSMUSG00000103800,ENSMUSG00000103897,ENSMUSG00000104063,ENSMUSG00000104148,ENSMUSG00000104252,ENSMUSG00000104318,ENSMUSG00000104346	0	0	1	0	0	0	0	0	0	chr18	+	37736936	37739543	0	0
Pcdha4 // Pcdha6 // Pcdha7 // Pcdha5 // Pcdha11 // Pcdha10 // Pcdhgb1 // Pcdhgb2 // Pcdhgb4 // Pcdhgb5 // Pcdhgb6 // Pcdhgb7 // Pcdhgb8 // Pcdhgc3 // Pcdhgc4 // Pcdhgc5 // Pcdhga1 // Pcdhga2 // Pcdhga3 // Pcdhga4 // Pcdhga5 // Pcdhga6 // Pcdhga7 // Pcdhga8 // Pcdhga9 // Pcdhga10 // Pcdhga11 // Pcdhga12 // Pcdha1 // Pcdha9 // Pcdha3 // Pcdha12 // Pcdha2 // Pcdha8 // Pcdhac1 // Pcdhac2 // Gm37013 // Gm38666 // Gm38667	e33.0	1047622	1050186	1.03767	0.743966	chr18:36694473-37841961	protocadherin alpha 4 // protocadherin alpha 6 // protocadherin alpha 7 // protocadherin alpha 5 // protocadherin alpha 11 // protocadherin alpha 10 // protocadherin gamma subfamily B, 1 // protocadherin gamma subfamily B, 2 // protocadherin gamma subfamily B, 4 // protocadherin gamma subfamily B, 5 // protocadherin gamma subfamily B, 6 // protocadherin gamma subfamily B, 7 // protocadherin gamma subfamily B, 8 // protocadherin gamma subfamily C, 3 // protocadherin gamma subfamily C, 4 // protocadherin gamma subfamily C, 5 // protocadherin gamma subfamily A, 1 // protocadherin gamma subfamily A, 2 // protocadherin gamma subfamily A, 3 // protocadherin gamma subfamily A, 4 // protocadherin gamma subfamily A, 5 // protocadherin gamma subfamily A, 6 // protocadherin gamma subfamily A, 7 // protocadherin gamma subfamily A, 8 // protocadherin gamma subfamily A, 9 // protocadherin gamma subfamily A, 10 // protocadherin gamma subfamily A, 11 // protocadherin gamma subfamily A, 12 // protocadherin alpha 1 // protocad	ENSMUSG00000007440,ENSMUSG00000023036,ENSMUSG00000102206,ENSMUSG00000102222,ENSMUSG00000102312,ENSMUSG00000102428,ENSMUSG00000102440,ENSMUSG00000102543,ENSMUSG00000102697,ENSMUSG00000102742,ENSMUSG00000102748,ENSMUSG00000102918,ENSMUSG00000103037,ENSMUSG00000103088,ENSMUSG00000103092,ENSMUSG00000103144,ENSMUSG00000103255,ENSMUSG00000103310,ENSMUSG00000103332,ENSMUSG00000103442,ENSMUSG00000103458,ENSMUSG00000103472,ENSMUSG00000103567,ENSMUSG00000103585,ENSMUSG00000103677,ENSMUSG00000103707,ENSMUSG00000103749,ENSMUSG00000103770,ENSMUSG00000103793,ENSMUSG00000103800,ENSMUSG00000103897,ENSMUSG00000104063,ENSMUSG00000104148,ENSMUSG00000104252,ENSMUSG00000104318,ENSMUSG00000104346	0	0	1	0	0	0	0	0	0	chr18	+	37742094	37744658	0	0
Pcdha4 // Pcdha6 // Pcdha7 // Pcdha5 // Pcdha11 // Pcdha10 // Pcdhgb1 // Pcdhgb2 // Pcdhgb4 // Pcdhgb5 // Pcdhgb6 // Pcdhgb7 // Pcdhgb8 // Pcdhgc3 // Pcdhgc4 // Pcdhgc5 // Pcdhga1 // Pcdhga2 // Pcdhga3 // Pcdhga4 // Pcdhga5 // Pcdhga6 // Pcdhga7 // Pcdhga8 // Pcdhga9 // Pcdhga10 // Pcdhga11 // Pcdhga12 // Pcdha1 // Pcdha9 // Pcdha3 // Pcdha12 // Pcdha2 // Pcdha8 // Pcdhac1 // Pcdhac2 // Gm37013 // Gm38666 // Gm38667	e34.0	1052544	1055133	-1.04672	0.747031	chr18:36694473-37841961	protocadherin alpha 4 // protocadherin alpha 6 // protocadherin alpha 7 // protocadherin alpha 5 // protocadherin alpha 11 // protocadherin alpha 10 // protocadherin gamma subfamily B, 1 // protocadherin gamma subfamily B, 2 // protocadherin gamma subfamily B, 4 // protocadherin gamma subfamily B, 5 // protocadherin gamma subfamily B, 6 // protocadherin gamma subfamily B, 7 // protocadherin gamma subfamily B, 8 // protocadherin gamma subfamily C, 3 // protocadherin gamma subfamily C, 4 // protocadherin gamma subfamily C, 5 // protocadherin gamma subfamily A, 1 // protocadherin gamma subfamily A, 2 // protocadherin gamma subfamily A, 3 // protocadherin gamma subfamily A, 4 // protocadherin gamma subfamily A, 5 // protocadherin gamma subfamily A, 6 // protocadherin gamma subfamily A, 7 // protocadherin gamma subfamily A, 8 // protocadherin gamma subfamily A, 9 // protocadherin gamma subfamily A, 10 // protocadherin gamma subfamily A, 11 // protocadherin gamma subfamily A, 12 // protocadherin alpha 1 // protocad	ENSMUSG00000007440,ENSMUSG00000023036,ENSMUSG00000102206,ENSMUSG00000102222,ENSMUSG00000102312,ENSMUSG00000102428,ENSMUSG00000102440,ENSMUSG00000102543,ENSMUSG00000102697,ENSMUSG00000102742,ENSMUSG00000102748,ENSMUSG00000102918,ENSMUSG00000103037,ENSMUSG00000103088,ENSMUSG00000103092,ENSMUSG00000103144,ENSMUSG00000103255,ENSMUSG00000103310,ENSMUSG00000103332,ENSMUSG00000103442,ENSMUSG00000103458,ENSMUSG00000103472,ENSMUSG00000103567,ENSMUSG00000103585,ENSMUSG00000103677,ENSMUSG00000103707,ENSMUSG00000103749,ENSMUSG00000103770,ENSMUSG00000103793,ENSMUSG00000103800,ENSMUSG00000103897,ENSMUSG00000104063,ENSMUSG00000104148,ENSMUSG00000104252,ENSMUSG00000104318,ENSMUSG00000104346	0	0	1	0	0	0	0	0	0	chr18	+	37747016	37749605	0	0
Pcdha4 // Pcdha6 // Pcdha7 // Pcdha5 // Pcdha11 // Pcdha10 // Pcdhgb1 // Pcdhgb2 // Pcdhgb4 // Pcdhgb5 // Pcdhgb6 // Pcdhgb7 // Pcdhgb8 // Pcdhgc3 // Pcdhgc4 // Pcdhgc5 // Pcdhga1 // Pcdhga2 // Pcdhga3 // Pcdhga4 // Pcdhga5 // Pcdhga6 // Pcdhga7 // Pcdhga8 // Pcdhga9 // Pcdhga10 // Pcdhga11 // Pcdhga12 // Pcdha1 // Pcdha9 // Pcdha3 // Pcdha12 // Pcdha2 // Pcdha8 // Pcdhac1 // Pcdhac2 // Gm37013 // Gm38666 // Gm38667	e35.0	1057147	1059721	-1.1991	0.336864	chr18:36694473-37841961	protocadherin alpha 4 // protocadherin alpha 6 // protocadherin alpha 7 // protocadherin alpha 5 // protocadherin alpha 11 // protocadherin alpha 10 // protocadherin gamma subfamily B, 1 // protocadherin gamma subfamily B, 2 // protocadherin gamma subfamily B, 4 // protocadherin gamma subfamily B, 5 // protocadherin gamma subfamily B, 6 // protocadherin gamma subfamily B, 7 // protocadherin gamma subfamily B, 8 // protocadherin gamma subfamily C, 3 // protocadherin gamma subfamily C, 4 // protocadherin gamma subfamily C, 5 // protocadherin gamma subfamily A, 1 // protocadherin gamma subfamily A, 2 // protocadherin gamma subfamily A, 3 // protocadherin gamma subfamily A, 4 // protocadherin gamma subfamily A, 5 // protocadherin gamma subfamily A, 6 // protocadherin gamma subfamily A, 7 // protocadherin gamma subfamily A, 8 // protocadherin gamma subfamily A, 9 // protocadherin gamma subfamily A, 10 // protocadherin gamma subfamily A, 11 // protocadherin gamma subfamily A, 12 // protocadherin alpha 1 // protocad	ENSMUSG00000007440,ENSMUSG00000023036,ENSMUSG00000102206,ENSMUSG00000102222,ENSMUSG00000102312,ENSMUSG00000102428,ENSMUSG00000102440,ENSMUSG00000102543,ENSMUSG00000102697,ENSMUSG00000102742,ENSMUSG00000102748,ENSMUSG00000102918,ENSMUSG00000103037,ENSMUSG00000103088,ENSMUSG00000103092,ENSMUSG00000103144,ENSMUSG00000103255,ENSMUSG00000103310,ENSMUSG00000103332,ENSMUSG00000103442,ENSMUSG00000103458,ENSMUSG00000103472,ENSMUSG00000103567,ENSMUSG00000103585,ENSMUSG00000103677,ENSMUSG00000103707,ENSMUSG00000103749,ENSMUSG00000103770,ENSMUSG00000103793,ENSMUSG00000103800,ENSMUSG00000103897,ENSMUSG00000104063,ENSMUSG00000104148,ENSMUSG00000104252,ENSMUSG00000104318,ENSMUSG00000104346	0	0	1	0	0	0	0	0	0	chr18	+	37751619	37754193	0	0
Pcdha4 // Pcdha6 // Pcdha7 // Pcdha5 // Pcdha11 // Pcdha10 // Pcdhgb1 // Pcdhgb2 // Pcdhgb4 // Pcdhgb5 // Pcdhgb6 // Pcdhgb7 // Pcdhgb8 // Pcdhgc3 // Pcdhgc4 // Pcdhgc5 // Pcdhga1 // Pcdhga2 // Pcdhga3 // Pcdhga4 // Pcdhga5 // Pcdhga6 // Pcdhga7 // Pcdhga8 // Pcdhga9 // Pcdhga10 // Pcdhga11 // Pcdhga12 // Pcdha1 // Pcdha9 // Pcdha3 // Pcdha12 // Pcdha2 // Pcdha8 // Pcdhac1 // Pcdhac2 // Gm37013 // Gm38666 // Gm38667	e36.0	1061301	1063895	1.05677	0.759449	chr18:36694473-37841961	protocadherin alpha 4 // protocadherin alpha 6 // protocadherin alpha 7 // protocadherin alpha 5 // protocadherin alpha 11 // protocadherin alpha 10 // protocadherin gamma subfamily B, 1 // protocadherin gamma subfamily B, 2 // protocadherin gamma subfamily B, 4 // protocadherin gamma subfamily B, 5 // protocadherin gamma subfamily B, 6 // protocadherin gamma subfamily B, 7 // protocadherin gamma subfamily B, 8 // protocadherin gamma subfamily C, 3 // protocadherin gamma subfamily C, 4 // protocadherin gamma subfamily C, 5 // protocadherin gamma subfamily A, 1 // protocadherin gamma subfamily A, 2 // protocadherin gamma subfamily A, 3 // protocadherin gamma subfamily A, 4 // protocadherin gamma subfamily A, 5 // protocadherin gamma subfamily A, 6 // protocadherin gamma subfamily A, 7 // protocadherin gamma subfamily A, 8 // protocadherin gamma subfamily A, 9 // protocadherin gamma subfamily A, 10 // protocadherin gamma subfamily A, 11 // protocadherin gamma subfamily A, 12 // protocadherin alpha 1 // protocad	ENSMUSG00000007440,ENSMUSG00000023036,ENSMUSG00000102206,ENSMUSG00000102222,ENSMUSG00000102312,ENSMUSG00000102428,ENSMUSG00000102440,ENSMUSG00000102543,ENSMUSG00000102697,ENSMUSG00000102742,ENSMUSG00000102748,ENSMUSG00000102918,ENSMUSG00000103037,ENSMUSG00000103088,ENSMUSG00000103092,ENSMUSG00000103144,ENSMUSG00000103255,ENSMUSG00000103310,ENSMUSG00000103332,ENSMUSG00000103442,ENSMUSG00000103458,ENSMUSG00000103472,ENSMUSG00000103567,ENSMUSG00000103585,ENSMUSG00000103677,ENSMUSG00000103707,ENSMUSG00000103749,ENSMUSG00000103770,ENSMUSG00000103793,ENSMUSG00000103800,ENSMUSG00000103897,ENSMUSG00000104063,ENSMUSG00000104148,ENSMUSG00000104252,ENSMUSG00000104318,ENSMUSG00000104346	0	0	1	0	0	0	0	0	0	chr18	+	37755773	37758367	0	0
Pcdha4 // Pcdha6 // Pcdha7 // Pcdha5 // Pcdha11 // Pcdha10 // Pcdhgb1 // Pcdhgb2 // Pcdhgb4 // Pcdhgb5 // Pcdhgb6 // Pcdhgb7 // Pcdhgb8 // Pcdhgc3 // Pcdhgc4 // Pcdhgc5 // Pcdhga1 // Pcdhga2 // Pcdhga3 // Pcdhga4 // Pcdhga5 // Pcdhga6 // Pcdhga7 // Pcdhga8 // Pcdhga9 // Pcdhga10 // Pcdhga11 // Pcdhga12 // Pcdha1 // Pcdha9 // Pcdha3 // Pcdha12 // Pcdha2 // Pcdha8 // Pcdhac1 // Pcdhac2 // Gm37013 // Gm38666 // Gm38667	e38.0	1071108	1074068	-1.10596	0.583746	chr18:36694473-37841961	protocadherin alpha 4 // protocadherin alpha 6 // protocadherin alpha 7 // protocadherin alpha 5 // protocadherin alpha 11 // protocadherin alpha 10 // protocadherin gamma subfamily B, 1 // protocadherin gamma subfamily B, 2 // protocadherin gamma subfamily B, 4 // protocadherin gamma subfamily B, 5 // protocadherin gamma subfamily B, 6 // protocadherin gamma subfamily B, 7 // protocadherin gamma subfamily B, 8 // protocadherin gamma subfamily C, 3 // protocadherin gamma subfamily C, 4 // protocadherin gamma subfamily C, 5 // protocadherin gamma subfamily A, 1 // protocadherin gamma subfamily A, 2 // protocadherin gamma subfamily A, 3 // protocadherin gamma subfamily A, 4 // protocadherin gamma subfamily A, 5 // protocadherin gamma subfamily A, 6 // protocadherin gamma subfamily A, 7 // protocadherin gamma subfamily A, 8 // protocadherin gamma subfamily A, 9 // protocadherin gamma subfamily A, 10 // protocadherin gamma subfamily A, 11 // protocadherin gamma subfamily A, 12 // protocadherin alpha 1 // protocad	ENSMUSG00000007440,ENSMUSG00000023036,ENSMUSG00000102206,ENSMUSG00000102222,ENSMUSG00000102312,ENSMUSG00000102428,ENSMUSG00000102440,ENSMUSG00000102543,ENSMUSG00000102697,ENSMUSG00000102742,ENSMUSG00000102748,ENSMUSG00000102918,ENSMUSG00000103037,ENSMUSG00000103088,ENSMUSG00000103092,ENSMUSG00000103144,ENSMUSG00000103255,ENSMUSG00000103310,ENSMUSG00000103332,ENSMUSG00000103442,ENSMUSG00000103458,ENSMUSG00000103472,ENSMUSG00000103567,ENSMUSG00000103585,ENSMUSG00000103677,ENSMUSG00000103707,ENSMUSG00000103749,ENSMUSG00000103770,ENSMUSG00000103793,ENSMUSG00000103800,ENSMUSG00000103897,ENSMUSG00000104063,ENSMUSG00000104148,ENSMUSG00000104252,ENSMUSG00000104318,ENSMUSG00000104346	0	0	1	0	0	0	0	0	0	chr18	+	37765580	37768540	0	0
Pcdha4 // Pcdha6 // Pcdha7 // Pcdha5 // Pcdha11 // Pcdha10 // Pcdhgb1 // Pcdhgb2 // Pcdhgb4 // Pcdhgb5 // Pcdhgb6 // Pcdhgb7 // Pcdhgb8 // Pcdhgc3 // Pcdhgc4 // Pcdhgc5 // Pcdhga1 // Pcdhga2 // Pcdhga3 // Pcdhga4 // Pcdhga5 // Pcdhga6 // Pcdhga7 // Pcdhga8 // Pcdhga9 // Pcdhga10 // Pcdhga11 // Pcdhga12 // Pcdha1 // Pcdha9 // Pcdha3 // Pcdha12 // Pcdha2 // Pcdha8 // Pcdhac1 // Pcdhac2 // Gm37013 // Gm38666 // Gm38667	e39.0	1111892	1114505	1.16503	0.0383759	chr18:36694473-37841961	protocadherin alpha 4 // protocadherin alpha 6 // protocadherin alpha 7 // protocadherin alpha 5 // protocadherin alpha 11 // protocadherin alpha 10 // protocadherin gamma subfamily B, 1 // protocadherin gamma subfamily B, 2 // protocadherin gamma subfamily B, 4 // protocadherin gamma subfamily B, 5 // protocadherin gamma subfamily B, 6 // protocadherin gamma subfamily B, 7 // protocadherin gamma subfamily B, 8 // protocadherin gamma subfamily C, 3 // protocadherin gamma subfamily C, 4 // protocadherin gamma subfamily C, 5 // protocadherin gamma subfamily A, 1 // protocadherin gamma subfamily A, 2 // protocadherin gamma subfamily A, 3 // protocadherin gamma subfamily A, 4 // protocadherin gamma subfamily A, 5 // protocadherin gamma subfamily A, 6 // protocadherin gamma subfamily A, 7 // protocadherin gamma subfamily A, 8 // protocadherin gamma subfamily A, 9 // protocadherin gamma subfamily A, 10 // protocadherin gamma subfamily A, 11 // protocadherin gamma subfamily A, 12 // protocadherin alpha 1 // protocad	ENSMUSG00000007440,ENSMUSG00000023036,ENSMUSG00000102206,ENSMUSG00000102222,ENSMUSG00000102312,ENSMUSG00000102428,ENSMUSG00000102440,ENSMUSG00000102543,ENSMUSG00000102697,ENSMUSG00000102742,ENSMUSG00000102748,ENSMUSG00000102918,ENSMUSG00000103037,ENSMUSG00000103088,ENSMUSG00000103092,ENSMUSG00000103144,ENSMUSG00000103255,ENSMUSG00000103310,ENSMUSG00000103332,ENSMUSG00000103442,ENSMUSG00000103458,ENSMUSG00000103472,ENSMUSG00000103567,ENSMUSG00000103585,ENSMUSG00000103677,ENSMUSG00000103707,ENSMUSG00000103749,ENSMUSG00000103770,ENSMUSG00000103793,ENSMUSG00000103800,ENSMUSG00000103897,ENSMUSG00000104063,ENSMUSG00000104148,ENSMUSG00000104252,ENSMUSG00000104318,ENSMUSG00000104346	0	0	1	0	0	0	0	0	0	chr18	+	37806364	37808977	0	0
Pcdha4 // Pcdha6 // Pcdha7 // Pcdha5 // Pcdha11 // Pcdha10 // Pcdhgb1 // Pcdhgb2 // Pcdhgb4 // Pcdhgb5 // Pcdhgb6 // Pcdhgb7 // Pcdhgb8 // Pcdhgc3 // Pcdhgc4 // Pcdhgc5 // Pcdhga1 // Pcdhga2 // Pcdhga3 // Pcdhga4 // Pcdhga5 // Pcdhga6 // Pcdhga7 // Pcdhga8 // Pcdhga9 // Pcdhga10 // Pcdhga11 // Pcdhga12 // Pcdha1 // Pcdha9 // Pcdha3 // Pcdha12 // Pcdha2 // Pcdha8 // Pcdhac1 // Pcdhac2 // Gm37013 // Gm38666 // Gm38667	e40.0	1120607	1123511	-1.02512	0.799222	chr18:36694473-37841961	protocadherin alpha 4 // protocadherin alpha 6 // protocadherin alpha 7 // protocadherin alpha 5 // protocadherin alpha 11 // protocadherin alpha 10 // protocadherin gamma subfamily B, 1 // protocadherin gamma subfamily B, 2 // protocadherin gamma subfamily B, 4 // protocadherin gamma subfamily B, 5 // protocadherin gamma subfamily B, 6 // protocadherin gamma subfamily B, 7 // protocadherin gamma subfamily B, 8 // protocadherin gamma subfamily C, 3 // protocadherin gamma subfamily C, 4 // protocadherin gamma subfamily C, 5 // protocadherin gamma subfamily A, 1 // protocadherin gamma subfamily A, 2 // protocadherin gamma subfamily A, 3 // protocadherin gamma subfamily A, 4 // protocadherin gamma subfamily A, 5 // protocadherin gamma subfamily A, 6 // protocadherin gamma subfamily A, 7 // protocadherin gamma subfamily A, 8 // protocadherin gamma subfamily A, 9 // protocadherin gamma subfamily A, 10 // protocadherin gamma subfamily A, 11 // protocadherin gamma subfamily A, 12 // protocadherin alpha 1 // protocad	ENSMUSG00000007440,ENSMUSG00000023036,ENSMUSG00000102206,ENSMUSG00000102222,ENSMUSG00000102312,ENSMUSG00000102428,ENSMUSG00000102440,ENSMUSG00000102543,ENSMUSG00000102697,ENSMUSG00000102742,ENSMUSG00000102748,ENSMUSG00000102918,ENSMUSG00000103037,ENSMUSG00000103088,ENSMUSG00000103092,ENSMUSG00000103144,ENSMUSG00000103255,ENSMUSG00000103310,ENSMUSG00000103332,ENSMUSG00000103442,ENSMUSG00000103458,ENSMUSG00000103472,ENSMUSG00000103567,ENSMUSG00000103585,ENSMUSG00000103677,ENSMUSG00000103707,ENSMUSG00000103749,ENSMUSG00000103770,ENSMUSG00000103793,ENSMUSG00000103800,ENSMUSG00000103897,ENSMUSG00000104063,ENSMUSG00000104148,ENSMUSG00000104252,ENSMUSG00000104318,ENSMUSG00000104346	0	0	1	0	0	0	0	0	0	chr18	+	37815079	37817983	0	0
Pcdha4 // Pcdha6 // Pcdha7 // Pcdha5 // Pcdha11 // Pcdha10 // Pcdhgb1 // Pcdhgb2 // Pcdhgb4 // Pcdhgb5 // Pcdhgb6 // Pcdhgb7 // Pcdhgb8 // Pcdhgc3 // Pcdhgc4 // Pcdhgc5 // Pcdhga1 // Pcdhga2 // Pcdhga3 // Pcdhga4 // Pcdhga5 // Pcdhga6 // Pcdhga7 // Pcdhga8 // Pcdhga9 // Pcdhga10 // Pcdhga11 // Pcdhga12 // Pcdha1 // Pcdha9 // Pcdha3 // Pcdha12 // Pcdha2 // Pcdha8 // Pcdhac1 // Pcdhac2 // Gm37013 // Gm38666 // Gm38667	e4.0	244733	247233	1.0362	0.817773	chr18:36694473-37841961	protocadherin alpha 4 // protocadherin alpha 6 // protocadherin alpha 7 // protocadherin alpha 5 // protocadherin alpha 11 // protocadherin alpha 10 // protocadherin gamma subfamily B, 1 // protocadherin gamma subfamily B, 2 // protocadherin gamma subfamily B, 4 // protocadherin gamma subfamily B, 5 // protocadherin gamma subfamily B, 6 // protocadherin gamma subfamily B, 7 // protocadherin gamma subfamily B, 8 // protocadherin gamma subfamily C, 3 // protocadherin gamma subfamily C, 4 // protocadherin gamma subfamily C, 5 // protocadherin gamma subfamily A, 1 // protocadherin gamma subfamily A, 2 // protocadherin gamma subfamily A, 3 // protocadherin gamma subfamily A, 4 // protocadherin gamma subfamily A, 5 // protocadherin gamma subfamily A, 6 // protocadherin gamma subfamily A, 7 // protocadherin gamma subfamily A, 8 // protocadherin gamma subfamily A, 9 // protocadherin gamma subfamily A, 10 // protocadherin gamma subfamily A, 11 // protocadherin gamma subfamily A, 12 // protocadherin alpha 1 // protocad	ENSMUSG00000007440,ENSMUSG00000023036,ENSMUSG00000102206,ENSMUSG00000102222,ENSMUSG00000102312,ENSMUSG00000102428,ENSMUSG00000102440,ENSMUSG00000102543,ENSMUSG00000102697,ENSMUSG00000102742,ENSMUSG00000102748,ENSMUSG00000102918,ENSMUSG00000103037,ENSMUSG00000103088,ENSMUSG00000103092,ENSMUSG00000103144,ENSMUSG00000103255,ENSMUSG00000103310,ENSMUSG00000103332,ENSMUSG00000103442,ENSMUSG00000103458,ENSMUSG00000103472,ENSMUSG00000103567,ENSMUSG00000103585,ENSMUSG00000103677,ENSMUSG00000103707,ENSMUSG00000103749,ENSMUSG00000103770,ENSMUSG00000103793,ENSMUSG00000103800,ENSMUSG00000103897,ENSMUSG00000104063,ENSMUSG00000104148,ENSMUSG00000104252,ENSMUSG00000104318,ENSMUSG00000104346	0	0	1	0	0	0	0	0	0	chr18	+	36939205	36941705	0	0
Pcdha4 // Pcdha6 // Pcdha7 // Pcdha5 // Pcdha11 // Pcdha10 // Pcdhgb1 // Pcdhgb2 // Pcdhgb4 // Pcdhgb5 // Pcdhgb6 // Pcdhgb7 // Pcdhgb8 // Pcdhgc3 // Pcdhgc4 // Pcdhgc5 // Pcdhga1 // Pcdhga2 // Pcdhga3 // Pcdhga4 // Pcdhga5 // Pcdhga6 // Pcdhga7 // Pcdhga8 // Pcdhga9 // Pcdhga10 // Pcdhga11 // Pcdhga12 // Pcdha1 // Pcdha9 // Pcdha3 // Pcdha12 // Pcdha2 // Pcdha8 // Pcdhac1 // Pcdhac2 // Gm37013 // Gm38666 // Gm38667	e5.0	251616	254104	1.17895	0.0911125	chr18:36694473-37841961	protocadherin alpha 4 // protocadherin alpha 6 // protocadherin alpha 7 // protocadherin alpha 5 // protocadherin alpha 11 // protocadherin alpha 10 // protocadherin gamma subfamily B, 1 // protocadherin gamma subfamily B, 2 // protocadherin gamma subfamily B, 4 // protocadherin gamma subfamily B, 5 // protocadherin gamma subfamily B, 6 // protocadherin gamma subfamily B, 7 // protocadherin gamma subfamily B, 8 // protocadherin gamma subfamily C, 3 // protocadherin gamma subfamily C, 4 // protocadherin gamma subfamily C, 5 // protocadherin gamma subfamily A, 1 // protocadherin gamma subfamily A, 2 // protocadherin gamma subfamily A, 3 // protocadherin gamma subfamily A, 4 // protocadherin gamma subfamily A, 5 // protocadherin gamma subfamily A, 6 // protocadherin gamma subfamily A, 7 // protocadherin gamma subfamily A, 8 // protocadherin gamma subfamily A, 9 // protocadherin gamma subfamily A, 10 // protocadherin gamma subfamily A, 11 // protocadherin gamma subfamily A, 12 // protocadherin alpha 1 // protocad	ENSMUSG00000007440,ENSMUSG00000023036,ENSMUSG00000102206,ENSMUSG00000102222,ENSMUSG00000102312,ENSMUSG00000102428,ENSMUSG00000102440,ENSMUSG00000102543,ENSMUSG00000102697,ENSMUSG00000102742,ENSMUSG00000102748,ENSMUSG00000102918,ENSMUSG00000103037,ENSMUSG00000103088,ENSMUSG00000103092,ENSMUSG00000103144,ENSMUSG00000103255,ENSMUSG00000103310,ENSMUSG00000103332,ENSMUSG00000103442,ENSMUSG00000103458,ENSMUSG00000103472,ENSMUSG00000103567,ENSMUSG00000103585,ENSMUSG00000103677,ENSMUSG00000103707,ENSMUSG00000103749,ENSMUSG00000103770,ENSMUSG00000103793,ENSMUSG00000103800,ENSMUSG00000103897,ENSMUSG00000104063,ENSMUSG00000104148,ENSMUSG00000104252,ENSMUSG00000104318,ENSMUSG00000104346	0	0	1	0	0	0	0	0	0	chr18	+	36946088	36948576	0	0
Pcdha4 // Pcdha6 // Pcdha7 // Pcdha5 // Pcdha11 // Pcdha10 // Pcdhgb1 // Pcdhgb2 // Pcdhgb4 // Pcdhgb5 // Pcdhgb6 // Pcdhgb7 // Pcdhgb8 // Pcdhgc3 // Pcdhgc4 // Pcdhgc5 // Pcdhga1 // Pcdhga2 // Pcdhga3 // Pcdhga4 // Pcdhga5 // Pcdhga6 // Pcdhga7 // Pcdhga8 // Pcdhga9 // Pcdhga10 // Pcdhga11 // Pcdhga12 // Pcdha1 // Pcdha9 // Pcdha3 // Pcdha12 // Pcdha2 // Pcdha8 // Pcdhac1 // Pcdhac2 // Gm37013 // Gm38666 // Gm38667	e7.0	265804	268313	1.06335	0.350328	chr18:36694473-37841961	protocadherin alpha 4 // protocadherin alpha 6 // protocadherin alpha 7 // protocadherin alpha 5 // protocadherin alpha 11 // protocadherin alpha 10 // protocadherin gamma subfamily B, 1 // protocadherin gamma subfamily B, 2 // protocadherin gamma subfamily B, 4 // protocadherin gamma subfamily B, 5 // protocadherin gamma subfamily B, 6 // protocadherin gamma subfamily B, 7 // protocadherin gamma subfamily B, 8 // protocadherin gamma subfamily C, 3 // protocadherin gamma subfamily C, 4 // protocadherin gamma subfamily C, 5 // protocadherin gamma subfamily A, 1 // protocadherin gamma subfamily A, 2 // protocadherin gamma subfamily A, 3 // protocadherin gamma subfamily A, 4 // protocadherin gamma subfamily A, 5 // protocadherin gamma subfamily A, 6 // protocadherin gamma subfamily A, 7 // protocadherin gamma subfamily A, 8 // protocadherin gamma subfamily A, 9 // protocadherin gamma subfamily A, 10 // protocadherin gamma subfamily A, 11 // protocadherin gamma subfamily A, 12 // protocadherin alpha 1 // protocad	ENSMUSG00000007440,ENSMUSG00000023036,ENSMUSG00000102206,ENSMUSG00000102222,ENSMUSG00000102312,ENSMUSG00000102428,ENSMUSG00000102440,ENSMUSG00000102543,ENSMUSG00000102697,ENSMUSG00000102742,ENSMUSG00000102748,ENSMUSG00000102918,ENSMUSG00000103037,ENSMUSG00000103088,ENSMUSG00000103092,ENSMUSG00000103144,ENSMUSG00000103255,ENSMUSG00000103310,ENSMUSG00000103332,ENSMUSG00000103442,ENSMUSG00000103458,ENSMUSG00000103472,ENSMUSG00000103567,ENSMUSG00000103585,ENSMUSG00000103677,ENSMUSG00000103707,ENSMUSG00000103749,ENSMUSG00000103770,ENSMUSG00000103793,ENSMUSG00000103800,ENSMUSG00000103897,ENSMUSG00000104063,ENSMUSG00000104148,ENSMUSG00000104252,ENSMUSG00000104318,ENSMUSG00000104346	0	0	1	0	0	0	0	0	0	chr18	+	36960276	36962785	0	0
Pcdha4 // Pcdha6 // Pcdha7 // Pcdha5 // Pcdha11 // Pcdha10 // Pcdhgb1 // Pcdhgb2 // Pcdhgb4 // Pcdhgb5 // Pcdhgb6 // Pcdhgb7 // Pcdhgb8 // Pcdhgc3 // Pcdhgc4 // Pcdhgc5 // Pcdhga1 // Pcdhga2 // Pcdhga3 // Pcdhga4 // Pcdhga5 // Pcdhga6 // Pcdhga7 // Pcdhga8 // Pcdhga9 // Pcdhga10 // Pcdhga11 // Pcdhga12 // Pcdha1 // Pcdha9 // Pcdha3 // Pcdha12 // Pcdha2 // Pcdha8 // Pcdhac1 // Pcdhac2 // Gm37013 // Gm38666 // Gm38667	e8.0	273153	275665	-1.19588	0.185478	chr18:36694473-37841961	protocadherin alpha 4 // protocadherin alpha 6 // protocadherin alpha 7 // protocadherin alpha 5 // protocadherin alpha 11 // protocadherin alpha 10 // protocadherin gamma subfamily B, 1 // protocadherin gamma subfamily B, 2 // protocadherin gamma subfamily B, 4 // protocadherin gamma subfamily B, 5 // protocadherin gamma subfamily B, 6 // protocadherin gamma subfamily B, 7 // protocadherin gamma subfamily B, 8 // protocadherin gamma subfamily C, 3 // protocadherin gamma subfamily C, 4 // protocadherin gamma subfamily C, 5 // protocadherin gamma subfamily A, 1 // protocadherin gamma subfamily A, 2 // protocadherin gamma subfamily A, 3 // protocadherin gamma subfamily A, 4 // protocadherin gamma subfamily A, 5 // protocadherin gamma subfamily A, 6 // protocadherin gamma subfamily A, 7 // protocadherin gamma subfamily A, 8 // protocadherin gamma subfamily A, 9 // protocadherin gamma subfamily A, 10 // protocadherin gamma subfamily A, 11 // protocadherin gamma subfamily A, 12 // protocadherin alpha 1 // protocad	ENSMUSG00000007440,ENSMUSG00000023036,ENSMUSG00000102206,ENSMUSG00000102222,ENSMUSG00000102312,ENSMUSG00000102428,ENSMUSG00000102440,ENSMUSG00000102543,ENSMUSG00000102697,ENSMUSG00000102742,ENSMUSG00000102748,ENSMUSG00000102918,ENSMUSG00000103037,ENSMUSG00000103088,ENSMUSG00000103092,ENSMUSG00000103144,ENSMUSG00000103255,ENSMUSG00000103310,ENSMUSG00000103332,ENSMUSG00000103442,ENSMUSG00000103458,ENSMUSG00000103472,ENSMUSG00000103567,ENSMUSG00000103585,ENSMUSG00000103677,ENSMUSG00000103707,ENSMUSG00000103749,ENSMUSG00000103770,ENSMUSG00000103793,ENSMUSG00000103800,ENSMUSG00000103897,ENSMUSG00000104063,ENSMUSG00000104148,ENSMUSG00000104252,ENSMUSG00000104318,ENSMUSG00000104346	0	0	1	0	0	0	0	0	0	chr18	+	36967625	36970137	0	0
Pcdha4 // Pcdha6 // Pcdha7 // Pcdha5 // Pcdha11 // Pcdha10 // Pcdhgb1 // Pcdhgb2 // Pcdhgb4 // Pcdhgb5 // Pcdhgb6 // Pcdhgb7 // Pcdhgb8 // Pcdhgc3 // Pcdhgc4 // Pcdhgc5 // Pcdhga1 // Pcdhga2 // Pcdhga3 // Pcdhga4 // Pcdhga5 // Pcdhga6 // Pcdhga7 // Pcdhga8 // Pcdhga9 // Pcdhga10 // Pcdhga11 // Pcdhga12 // Pcdha1 // Pcdha9 // Pcdha3 // Pcdha12 // Pcdha2 // Pcdha8 // Pcdhac1 // Pcdhac2 // Gm37013 // Gm38666 // Gm38667	e9.0	279330	281806	1.1413	0.10755	chr18:36694473-37841961	protocadherin alpha 4 // protocadherin alpha 6 // protocadherin alpha 7 // protocadherin alpha 5 // protocadherin alpha 11 // protocadherin alpha 10 // protocadherin gamma subfamily B, 1 // protocadherin gamma subfamily B, 2 // protocadherin gamma subfamily B, 4 // protocadherin gamma subfamily B, 5 // protocadherin gamma subfamily B, 6 // protocadherin gamma subfamily B, 7 // protocadherin gamma subfamily B, 8 // protocadherin gamma subfamily C, 3 // protocadherin gamma subfamily C, 4 // protocadherin gamma subfamily C, 5 // protocadherin gamma subfamily A, 1 // protocadherin gamma subfamily A, 2 // protocadherin gamma subfamily A, 3 // protocadherin gamma subfamily A, 4 // protocadherin gamma subfamily A, 5 // protocadherin gamma subfamily A, 6 // protocadherin gamma subfamily A, 7 // protocadherin gamma subfamily A, 8 // protocadherin gamma subfamily A, 9 // protocadherin gamma subfamily A, 10 // protocadherin gamma subfamily A, 11 // protocadherin gamma subfamily A, 12 // protocadherin alpha 1 // protocad	ENSMUSG00000007440,ENSMUSG00000023036,ENSMUSG00000102206,ENSMUSG00000102222,ENSMUSG00000102312,ENSMUSG00000102428,ENSMUSG00000102440,ENSMUSG00000102543,ENSMUSG00000102697,ENSMUSG00000102742,ENSMUSG00000102748,ENSMUSG00000102918,ENSMUSG00000103037,ENSMUSG00000103088,ENSMUSG00000103092,ENSMUSG00000103144,ENSMUSG00000103255,ENSMUSG00000103310,ENSMUSG00000103332,ENSMUSG00000103442,ENSMUSG00000103458,ENSMUSG00000103472,ENSMUSG00000103567,ENSMUSG00000103585,ENSMUSG00000103677,ENSMUSG00000103707,ENSMUSG00000103749,ENSMUSG00000103770,ENSMUSG00000103793,ENSMUSG00000103800,ENSMUSG00000103897,ENSMUSG00000104063,ENSMUSG00000104148,ENSMUSG00000104252,ENSMUSG00000104318,ENSMUSG00000104346	0	0	1	0	0	0	0	0	0	chr18	+	36973802	36976278	0	0
Rell2	e1.0	1	351	-1.03036	0.871771	chr18:37955559-37959936	RELT-like 2	---	0	0	1	0	0	0	0	0	0	chr18	+	37955559	37955909	0	0
Rell2	e2.0	770	1009	-1.01425	0.886424	chr18:37955559-37959936	RELT-like 2	---	0	0	1	0	0	0	0	0	0	chr18	+	37956328	37956567	0	1
Rell2	e3.0	1371	1436	-1.00797	0.412881	chr18:37955559-37959936	RELT-like 2	---	0	0	1	0	0	0	0	0	0	chr18	+	37956929	37956994	0	2
Rell2	e4.0	1531	1597	1.00692	0.40726	chr18:37955559-37959936	RELT-like 2	---	0	0	1	0	0	0	0	0	0	chr18	+	37957089	37957155	0	2
Rell2	e5.0	2031	2216	1.03127	0.318035	chr18:37955559-37959936	RELT-like 2	---	0	0	1	0	0	0	0	0	0	chr18	+	37957589	37957774	0	2
Rell2	e6.0	2456	2831	1.06734	0.255317	chr18:37955559-37959936	RELT-like 2	---	0	0	1	0	0	0	0	0	0	chr18	+	37958014	37958389	0	2
Arhgap26	e1.0	1	489	1.65264	0.0454972	chr18:38993141-39376285	Rho GTPase activating protein 26	---	0	0	1	0	0	0	0	0	0	chr18	+	38993141	38993629	0	0
Arhgap26	e2.0	104490	104585	1.09556	0.618503	chr18:38993141-39376285	Rho GTPase activating protein 26	---	0	0	1	0	0	0	0	0	0	chr18	+	39097630	39097725	0	1
Arhgap26	e3.0	106432	106493	-1.02864	0.867002	chr18:38993141-39376285	Rho GTPase activating protein 26	---	0	0	1	0	0	0	0	0	0	chr18	+	39099572	39099633	0	1
Arhgap26	e4.0	109029	109100	-1.0124	0.936756	chr18:38993141-39376285	Rho GTPase activating protein 26	---	1	0	1	0	0	0	0	0	0	chr18	+	39102169	39102240	0	0
Arhgap26	e5.0	117315	117416	-1.26332	0.368249	chr18:38993141-39376285	Rho GTPase activating protein 26	---	1	0	1	0	0	0	0	0	0	chr18	+	39110455	39110556	0	0
Arhgap26	e6.0	118650	118760	-1.19203	0.256056	chr18:38993141-39376285	Rho GTPase activating protein 26	---	1	0	1	0	0	0	0	0	0	chr18	+	39111790	39111900	0	0
Arhgap26	e7.0	126979	127083	1.07684	0.68974	chr18:38993141-39376285	Rho GTPase activating protein 26	---	1	0	1	0	0	0	0	0	0	chr18	+	39120119	39120223	0	0
Arhgap26	e8.0	128634	128763	-1.01211	0.932642	chr18:38993141-39376285	Rho GTPase activating protein 26	---	1	0	1	0	0	0	0	0	0	chr18	+	39121774	39121903	0	0
Arhgap26	e9.0	133693	133793	-1.02831	0.902131	chr18:38993141-39376285	Rho GTPase activating protein 26	---	1	0	1	0	0	0	0	0	0	chr18	+	39126833	39126933	0	0
Arhgap26	e10.0	138916	139010	1.37275	0.140024	chr18:38993141-39376285	Rho GTPase activating protein 26	---	1	0	1	0	0	0	0	0	0	chr18	+	39132056	39132150	0	0
Arhgap26	e11.0	156900	156978	1.05068	0.836868	chr18:38993141-39376285	Rho GTPase activating protein 26	---	1	0	1	0	0	0	0	0	0	chr18	+	39150040	39150118	0	0
Arhgap26	e12.0	212144	212180	1.22852	0.26064	chr18:38993141-39376285	Rho GTPase activating protein 26	---	1	0	1	0	0	0	0	0	0	chr18	+	39205284	39205320	0	0
Arhgap26	e13.0	234228	234293	1.14984	0.592269	chr18:38993141-39376285	Rho GTPase activating protein 26	---	1	0	1	0	0	0	0	0	0	chr18	+	39227368	39227433	0	0
Arhgap26	e14.0	236751	236825	1.02575	0.870673	chr18:38993141-39376285	Rho GTPase activating protein 26	---	1	0	1	0	0	0	0	0	0	chr18	+	39229891	39229965	0	0
Arhgap26	e15.0	250466	250553	1.2412	0.234841	chr18:38993141-39376285	Rho GTPase activating protein 26	---	1	0	1	0	0	0	0	0	0	chr18	+	39243606	39243693	0	0
Arhgap26	e16.0	252143	252201	1.08048	0.732715	chr18:38993141-39376285	Rho GTPase activating protein 26	---	1	0	1	0	0	0	0	0	0	chr18	+	39245283	39245341	0	0
Arhgap26	e17.0	253679	253784	1.2867	0.259579	chr18:38993141-39376285	Rho GTPase activating protein 26	---	1	0	1	0	0	0	0	0	0	chr18	+	39246819	39246924	0	0
Arhgap26	e18.0	293387	293546	1.04942	0.709162	chr18:38993141-39376285	Rho GTPase activating protein 26	---	1	0	1	0	0	0	0	0	0	chr18	+	39286527	39286686	0	0
Arhgap26	e20.0	303645	303783	-1.11123	0.566741	chr18:38993141-39376285	Rho GTPase activating protein 26	---	1	0	1	0	0	1	0	0	0	chr18	+	39296785	39296923	0	1
Arhgap26	e21.0	313562	313712	1.00442	0.980241	chr18:38993141-39376285	Rho GTPase activating protein 26	---	1	0	1	0	0	1	0	0	0	chr18	+	39306702	39306852	0	1
Rbm27	e1.0	1	240	-1.00583	0.978573	chr18:42275353-42341549	RNA binding motif protein 27	---	0	0	1	0	0	0	0	0	0	chr18	+	42275353	42275592	0	0
Rbm27	e2.0	12756	12874	-1.20082	0.442045	chr18:42275353-42341549	RNA binding motif protein 27	---	0	0	1	0	0	0	0	0	0	chr18	+	42288108	42288226	0	0
Rbm27	e3.0	16631	16755	-1.72925	0.0883161	chr18:42275353-42341549	RNA binding motif protein 27	---	0	0	1	0	0	0	0	0	0	chr18	+	42291983	42292107	0	0
Rbm27	e4.0	23081	23172	1.27518	0.221873	chr18:42275353-42341549	RNA binding motif protein 27	---	0	0	1	0	0	0	0	0	0	chr18	+	42298433	42298524	0	0
Tcerg1	e1.0	1	99	-1.20627	0.45111	chr18:42511487-42575785	transcription elongation regulator 1 (CA150)	---	0	0	1	0	0	0	0	0	0	chr18	+	42511487	42511585	0	0
Tcerg1	e2.0	7882	8107	-1.03473	0.604192	chr18:42511487-42575785	transcription elongation regulator 1 (CA150)	---	0	0	1	0	0	0	0	0	0	chr18	+	42519368	42519593	0	1
Tcerg1	e3.0	11428	11580	-1.28841	0.297103	chr18:42511487-42575785	transcription elongation regulator 1 (CA150)	---	0	0	1	0	0	0	0	0	0	chr18	+	42522914	42523066	0	1
Tcerg1	e4.0	12407	12866	-1.15626	0.272767	chr18:42511487-42575785	transcription elongation regulator 1 (CA150)	---	0	0	1	0	0	0	0	0	0	chr18	+	42523893	42524352	0	1
Tcerg1	e5.0	19162	19404	1.09686	0.415491	chr18:42511487-42575785	transcription elongation regulator 1 (CA150)	---	0	0	1	0	0	0	0	0	0	chr18	+	42530648	42530890	0	1
Tcerg1	e6.0	23599	23661	-1.18758	0.381619	chr18:42511487-42575785	transcription elongation regulator 1 (CA150)	---	0	0	1	0	0	1	0	0	0	chr18	+	42535085	42535147	0	0
Tcerg1	e7.0	24692	24892	1.08756	0.605752	chr18:42511487-42575785	transcription elongation regulator 1 (CA150)	---	0	0	1	0	0	0	0	0	0	chr18	+	42536178	42536378	0	1
Tcerg1	e8.0	25376	25488	-1.03362	0.874487	chr18:42511487-42575785	transcription elongation regulator 1 (CA150)	---	0	0	1	0	0	0	0	0	0	chr18	+	42536862	42536974	0	1
Tcerg1	e9.0	26482	26570	-1.08722	0.471988	chr18:42511487-42575785	transcription elongation regulator 1 (CA150)	---	0	0	1	0	0	0	0	0	0	chr18	+	42537968	42538056	0	1
Tcerg1	e10.0	36911	37071	1.09939	0.434034	chr18:42511487-42575785	transcription elongation regulator 1 (CA150)	---	0	0	1	0	0	0	0	0	0	chr18	+	42548397	42548557	0	1
Tcerg1	e11.0	38352	38408	1.24247	0.274629	chr18:42511487-42575785	transcription elongation regulator 1 (CA150)	---	0	0	1	0	0	0	0	0	0	chr18	+	42549838	42549894	0	1
Tcerg1	e12.0	38556	38622	1.06073	0.773487	chr18:42511487-42575785	transcription elongation regulator 1 (CA150)	---	0	0	1	0	0	0	0	0	0	chr18	+	42550042	42550108	0	1
Tcerg1	e14.0	41006	41141	-1.02795	0.771728	chr18:42511487-42575785	transcription elongation regulator 1 (CA150)	---	0	0	1	0	0	0	0	0	0	chr18	+	42552492	42552627	0	1
Tcerg1	e15.0	41922	42011	-1.154	0.51845	chr18:42511487-42575785	transcription elongation regulator 1 (CA150)	---	0	0	1	0	0	0	0	0	0	chr18	+	42553408	42553497	0	1
Tcerg1	e16.0	49448	49566	-1.1549	0.0848882	chr18:42511487-42575785	transcription elongation regulator 1 (CA150)	---	0	0	1	0	0	0	0	0	0	chr18	+	42560934	42561052	0	1
Tcerg1	e18.0	52597	52747	-1.01795	0.899737	chr18:42511487-42575785	transcription elongation regulator 1 (CA150)	---	0	0	1	0	0	0	0	0	0	chr18	+	42564083	42564233	0	1
Tcerg1	e19.0	56385	56549	-1.10049	0.60291	chr18:42511487-42575785	transcription elongation regulator 1 (CA150)	---	0	0	1	0	0	0	0	0	0	chr18	+	42567871	42568035	0	1
Tcerg1	e20.0	56942	57124	1.19214	0.0383113	chr18:42511487-42575785	transcription elongation regulator 1 (CA150)	---	0	0	1	0	0	0	0	0	0	chr18	+	42568428	42568610	0	1
Tcerg1	e21.0	59529	59708	-1.09017	0.443234	chr18:42511487-42575785	transcription elongation regulator 1 (CA150)	---	0	0	1	0	0	0	0	0	0	chr18	+	42571015	42571194	0	1
Commd10	e1.0	1	69	-1.14975	0.151593	chr18:46958860-47234284	COMM domain containing 10	---	0	0	1	0	0	0	0	0	0	chr18	+	46958860	46958928	0	0
Commd10	e2.0	1557	1647	-1.05315	0.536742	chr18:46958860-47234284	COMM domain containing 10	---	0	0	1	0	0	0	0	0	0	chr18	+	46960416	46960506	0	2
Commd10	e3.0	4801	4911	1.07548	0.215409	chr18:46958860-47234284	COMM domain containing 10	---	1	0	1	0	0	0	0	0	0	chr18	+	46963660	46963770	0	1
Commd10	e4.0	8881	9036	-1.06014	0.206774	chr18:46958860-47234284	COMM domain containing 10	---	1	0	1	0	0	0	0	0	0	chr18	+	46967740	46967895	0	1
Commd10	e5.0	31620	31730	1.03106	0.512945	chr18:46958860-47234284	COMM domain containing 10	---	1	0	1	0	0	0	0	0	0	chr18	+	46990479	46990589	0	1
Dmxl1	e2.0	7391	7516	-2.46926	0.0669715	chr18:49832997-49965473	Dmx-like 1	ENSMUSG00000037416	0	0	1	0	0	0	0	0	0	chr18	+	49840387	49840512	0	0
Dmxl1	e3.0	10790	10861	-2.24886	0.145595	chr18:49832997-49965473	Dmx-like 1	ENSMUSG00000037416	0	0	1	0	0	0	0	0	0	chr18	+	49843786	49843857	0	0
Dmxl1	e4.0	13589	13667	-1.39083	0.283116	chr18:49832997-49965473	Dmx-like 1	ENSMUSG00000037416	0	0	1	0	0	0	0	0	0	chr18	+	49846585	49846663	0	0
Dmxl1	e5.0	15672	15798	-1.59237	0.221569	chr18:49832997-49965473	Dmx-like 1	ENSMUSG00000037416	1	0	1	0	0	0	0	0	0	chr18	+	49848668	49848794	0	0
Dmxl1	e6.0	18434	18500	-1.25664	0.567097	chr18:49832997-49965473	Dmx-like 1	ENSMUSG00000037416	1	0	1	0	0	0	0	0	0	chr18	+	49851430	49851496	0	0
Dmxl1	e7.0	19250	19428	1.2398	0.274489	chr18:49832997-49965473	Dmx-like 1	ENSMUSG00000037416	1	0	1	0	0	0	0	0	0	chr18	+	49852246	49852424	0	0
Dmxl1	e8.0	24237	24426	-1.07825	0.834667	chr18:49832997-49965473	Dmx-like 1	ENSMUSG00000037416	1	0	1	0	0	0	0	0	0	chr18	+	49857233	49857422	0	0
Dmxl1	e9.0	26120	26288	-1.45831	0.463244	chr18:49832997-49965473	Dmx-like 1	ENSMUSG00000037416	1	0	1	0	0	0	0	0	0	chr18	+	49859116	49859284	0	0
Dmxl1	e10.0	29909	30121	-1.14999	0.453915	chr18:49832997-49965473	Dmx-like 1	ENSMUSG00000037416	1	0	1	0	0	0	0	0	0	chr18	+	49862905	49863117	0	0
Dmxl1	e11.0	30952	31205	-1.14764	0.429621	chr18:49832997-49965473	Dmx-like 1	ENSMUSG00000037416	1	0	1	0	0	0	0	0	0	chr18	+	49863948	49864201	0	0
Dmxl1	e12.0	31314	31998	-1.1994	0.210428	chr18:49832997-49965473	Dmx-like 1	ENSMUSG00000037416	1	0	1	0	0	0	0	0	0	chr18	+	49864310	49864994	0	0
Dmxl1	e13.0	32087	32208	-1.54068	0.29251	chr18:49832997-49965473	Dmx-like 1	ENSMUSG00000037416	1	0	1	0	0	0	0	0	0	chr18	+	49865083	49865204	0	0
Dmxl1	e14.0	34809	34898	1.00226	0.994983	chr18:49832997-49965473	Dmx-like 1	ENSMUSG00000037416	1	0	1	0	0	0	0	0	0	chr18	+	49867805	49867894	0	0
Dmxl1	e15.0	34979	35081	-1.11912	0.496967	chr18:49832997-49965473	Dmx-like 1	ENSMUSG00000037416	1	0	1	0	0	0	0	0	0	chr18	+	49867975	49868077	0	0
Dmxl1	e16.0	37877	37996	-1.1771	0.462829	chr18:49832997-49965473	Dmx-like 1	ENSMUSG00000037416	1	0	1	0	0	0	0	0	0	chr18	+	49870873	49870992	0	0
Dmxl1	e17.0	38574	38795	-1.10413	0.37381	chr18:49832997-49965473	Dmx-like 1	ENSMUSG00000037416	1	0	1	0	0	0	0	0	0	chr18	+	49871570	49871791	0	0
Dmxl1	e18.0	44687	46369	-1.13784	0.230902	chr18:49832997-49965473	Dmx-like 1	ENSMUSG00000037416	1	0	1	0	0	0	0	0	0	chr18	+	49877683	49879365	0	0
Dmxl1	e19.0	47739	47846	1.3619	0.144031	chr18:49832997-49965473	Dmx-like 1	ENSMUSG00000037416	1	0	1	0	0	0	0	0	0	chr18	+	49880735	49880842	0	0
Dmxl1	e20.0	55720	55889	-1.01356	0.971172	chr18:49832997-49965473	Dmx-like 1	ENSMUSG00000037416	1	0	1	0	0	0	0	0	0	chr18	+	49888716	49888885	0	0
Dmxl1	e21.0	56467	56564	-1.27474	0.226007	chr18:49832997-49965473	Dmx-like 1	ENSMUSG00000037416	1	0	1	0	0	0	0	0	0	chr18	+	49889463	49889560	0	0
Dmxl1	e22.0	57620	57785	-1.3763	0.402035	chr18:49832997-49965473	Dmx-like 1	ENSMUSG00000037416	1	0	1	0	0	0	0	0	0	chr18	+	49890616	49890781	0	0
Dmxl1	e23.0	58395	58656	-1.0262	0.821279	chr18:49832997-49965473	Dmx-like 1	ENSMUSG00000037416	1	0	1	0	0	0	0	0	0	chr18	+	49891391	49891652	0	0
Dmxl1	e24.0	60223	61301	-1.16529	0.100254	chr18:49832997-49965473	Dmx-like 1	ENSMUSG00000037416	1	0	1	0	0	0	0	0	0	chr18	+	49893219	49894297	0	0
Dmxl1	e25.0	61986	62177	1.05169	0.872007	chr18:49832997-49965473	Dmx-like 1	ENSMUSG00000037416	1	0	1	0	0	0	0	0	0	chr18	+	49894982	49895173	0	0
Dmxl1	e26.0	65708	65784	-1.1883	0.611307	chr18:49832997-49965473	Dmx-like 1	ENSMUSG00000037416	1	0	1	0	0	0	0	0	0	chr18	+	49898704	49898780	0	0
Dmxl1	e27.0	69265	69392	-1.14083	0.682034	chr18:49832997-49965473	Dmx-like 1	ENSMUSG00000037416	1	0	1	0	0	0	0	0	0	chr18	+	49902261	49902388	0	0
Dmxl1	e28.0	69784	70032	1.06022	0.642004	chr18:49832997-49965473	Dmx-like 1	ENSMUSG00000037416	1	0	1	0	0	0	0	0	0	chr18	+	49902780	49903028	0	0
Dmxl1	e29.0	79647	79801	1.03314	0.826788	chr18:49832997-49965473	Dmx-like 1	ENSMUSG00000037416	1	0	1	0	0	0	0	0	0	chr18	+	49912643	49912797	0	0
Dmxl1	e30.0	84583	84725	1.1139	0.442859	chr18:49832997-49965473	Dmx-like 1	ENSMUSG00000037416	1	0	1	0	0	0	0	0	0	chr18	+	49917579	49917721	0	0
Dmxl1	e31.0	86892	86977	1.03063	0.849942	chr18:49832997-49965473	Dmx-like 1	ENSMUSG00000037416	1	0	1	0	0	0	0	0	0	chr18	+	49919888	49919973	0	0
Dmxl1	e32.0	87834	88035	1.23795	0.114379	chr18:49832997-49965473	Dmx-like 1	ENSMUSG00000037416	1	0	1	0	0	0	0	0	0	chr18	+	49920830	49921031	0	0
Dmxl1	e33.0	89602	89719	1.0113	0.947914	chr18:49832997-49965473	Dmx-like 1	ENSMUSG00000037416	1	0	1	0	0	0	0	0	0	chr18	+	49922598	49922715	0	0
Dmxl1	e34.0	98915	99001	-1.06918	0.656065	chr18:49832997-49965473	Dmx-like 1	ENSMUSG00000037416	1	0	1	0	0	0	0	0	0	chr18	+	49931911	49931997	0	0
Dmxl1	e35.0	101588	101709	1.08602	0.593318	chr18:49832997-49965473	Dmx-like 1	ENSMUSG00000037416	1	0	1	0	0	0	0	0	0	chr18	+	49934584	49934705	0	0
Dmxl1	e36.0	102196	102337	1.09339	0.397671	chr18:49832997-49965473	Dmx-like 1	ENSMUSG00000037416	1	0	1	0	0	0	0	0	0	chr18	+	49935192	49935333	0	0
Dmxl1	e37.0	106553	106613	1.25019	0.12573	chr18:49832997-49965473	Dmx-like 1	ENSMUSG00000037416	1	0	1	0	0	0	0	0	0	chr18	+	49939549	49939609	0	0
Dmxl1	e38.0	118200	118327	1.07436	0.480017	chr18:49832997-49965473	Dmx-like 1	ENSMUSG00000037416	1	0	1	0	0	0	0	0	0	chr18	+	49951196	49951323	0	0
Dmxl1	e39.0	122821	122913	1.16196	0.343099	chr18:49832997-49965473	Dmx-like 1	ENSMUSG00000037416	1	0	1	0	0	0	0	0	0	chr18	+	49955817	49955909	0	0
Tnfaip8	e1.0	1	200	-1.07364	0.754849	chr18:49979427-50093229	tumor necrosis factor, alpha-induced protein 8	---	0	0	1	0	0	0	0	0	0	chr18	+	49979427	49979626	0	0
Tnfaip8	e5.0	73856	74193	-1.03352	0.867525	chr18:49979427-50093229	tumor necrosis factor, alpha-induced protein 8	---	0	0	1	0	0	0	0	0	0	chr18	+	50053282	50053619	0	0
Phax	e1.0	1	157	-1.12031	0.770148	chr18:56562567-56587712	phosphorylated adaptor for RNA export	---	0	0	1	0	0	0	0	0	0	chr18	+	56562567	56562723	0	0
Phax	e2.0	10305	10569	-1.13092	0.538827	chr18:56562567-56587712	phosphorylated adaptor for RNA export	---	0	0	1	0	0	0	0	0	0	chr18	+	56572871	56573135	0	0
Prrc1	e1.0	1	159	-1.19818	0.649319	chr18:57354733-57392953	proline-rich coiled-coil 1	ENSMUSG00000024594	0	0	1	0	0	0	0	0	0	chr18	+	57354733	57354891	0	0
Prrc1	e2.0	7701	7817	1.1291	0.510155	chr18:57354733-57392953	proline-rich coiled-coil 1	ENSMUSG00000024594	0	0	1	0	0	0	0	0	0	chr18	+	57362433	57362549	0	0
Prrc1	e3.0	8344	8733	-1.02421	0.690006	chr18:57354733-57392953	proline-rich coiled-coil 1	ENSMUSG00000024594	0	0	1	0	0	0	0	0	0	chr18	+	57363076	57363465	0	0
Prrc1	e4.0	10457	10617	1.09527	0.602904	chr18:57354733-57392953	proline-rich coiled-coil 1	ENSMUSG00000024594	0	0	1	0	0	0	0	0	0	chr18	+	57365189	57365349	0	0
Prrc1	e5.0	16635	16737	-1.01044	0.920184	chr18:57354733-57392953	proline-rich coiled-coil 1	ENSMUSG00000024594	0	0	1	0	0	0	0	0	0	chr18	+	57371367	57371469	0	0
Prrc1	e6.0	19795	19958	-1.28129	0.022959	chr18:57354733-57392953	proline-rich coiled-coil 1	ENSMUSG00000024594	0	0	1	0	0	0	0	0	0	chr18	+	57374527	57374690	0	0
Slc12a2	e2.0	17605	17724	-1.46612	0.393207	chr18:57878678-57946821	solute carrier family 12, member 2	ENSMUSG00000024597	0	0	1	0	0	0	0	0	0	chr18	+	57896282	57896401	0	0
Slc12a2	e3.0	18667	18742	-1.06882	0.760261	chr18:57878678-57946821	solute carrier family 12, member 2	ENSMUSG00000024597	0	0	1	0	0	0	0	0	0	chr18	+	57897344	57897419	0	0
Slc12a2	e4.0	19382	19477	1.04225	0.779185	chr18:57878678-57946821	solute carrier family 12, member 2	ENSMUSG00000024597	0	0	1	0	0	0	0	0	0	chr18	+	57898059	57898154	0	0
Slc12a2	e5.0	20583	20722	1.0304	0.881385	chr18:57878678-57946821	solute carrier family 12, member 2	ENSMUSG00000024597	0	0	1	0	0	0	0	0	0	chr18	+	57899260	57899399	0	0
Slc12a2	e6.0	21345	21455	-1.22509	0.160641	chr18:57878678-57946821	solute carrier family 12, member 2	ENSMUSG00000024597	0	0	1	0	0	0	0	0	0	chr18	+	57900022	57900132	0	0
Slc12a2	e7.0	22679	22787	1.08386	0.586318	chr18:57878678-57946821	solute carrier family 12, member 2	ENSMUSG00000024597	0	0	1	0	0	0	0	0	0	chr18	+	57901356	57901464	0	0
Slc12a2	e8.0	25447	25574	-1.24163	0.258336	chr18:57878678-57946821	solute carrier family 12, member 2	ENSMUSG00000024597	0	0	1	0	0	0	0	0	0	chr18	+	57904124	57904251	0	0
Slc12a2	e9.0	25661	25745	-1.27364	0.170116	chr18:57878678-57946821	solute carrier family 12, member 2	ENSMUSG00000024597	0	0	1	0	0	0	0	0	0	chr18	+	57904338	57904422	0	0
Slc12a2	e10.0	27276	27427	-1.33786	0.190979	chr18:57878678-57946821	solute carrier family 12, member 2	ENSMUSG00000024597	0	0	1	0	0	0	0	0	0	chr18	+	57905953	57906104	0	0
Slc12a2	e11.0	31564	31671	-1.05316	0.821249	chr18:57878678-57946821	solute carrier family 12, member 2	ENSMUSG00000024597	0	0	1	0	0	0	0	0	0	chr18	+	57910241	57910348	0	0
Slc12a2	e12.0	33213	33336	-1.32043	0.350206	chr18:57878678-57946821	solute carrier family 12, member 2	ENSMUSG00000024597	0	0	1	0	0	0	0	0	0	chr18	+	57911890	57912013	0	0
Slc12a2	e13.0	34160	34261	-1.35658	0.500555	chr18:57878678-57946821	solute carrier family 12, member 2	ENSMUSG00000024597	0	0	1	0	0	0	0	0	0	chr18	+	57912837	57912938	0	0
Slc12a2	e14.0	35429	35584	1.00358	0.98902	chr18:57878678-57946821	solute carrier family 12, member 2	ENSMUSG00000024597	0	0	1	0	0	0	0	0	0	chr18	+	57914106	57914261	0	0
Slc12a2	e15.0	36732	36831	-1.24972	0.170741	chr18:57878678-57946821	solute carrier family 12, member 2	ENSMUSG00000024597	0	0	1	0	0	0	0	0	0	chr18	+	57915409	57915508	0	0
Slc12a2	e16.0	40779	40890	-1.02468	0.899724	chr18:57878678-57946821	solute carrier family 12, member 2	ENSMUSG00000024597	0	0	1	0	0	0	0	0	0	chr18	+	57919456	57919567	0	0
Slc12a2	e17.0	43069	43209	-1.06763	0.607876	chr18:57878678-57946821	solute carrier family 12, member 2	ENSMUSG00000024597	0	0	1	0	0	0	0	0	0	chr18	+	57921746	57921886	0	1
Slc12a2	e18.0	47730	47836	-1.00431	0.967445	chr18:57878678-57946821	solute carrier family 12, member 2	ENSMUSG00000024597	0	0	1	0	0	0	0	0	0	chr18	+	57926407	57926513	0	1
Minar2	e1.0	1	182	1.20986	0.159097	chr18:59062381-59076958	membrane integral NOTCH2 associated receptor 2	---	0	0	1	0	0	0	0	0	0	chr18	+	59062381	59062562	0	0
Minar2	e2.0	3455	3505	1.15412	0.380404	chr18:59062381-59076958	membrane integral NOTCH2 associated receptor 2	---	0	0	1	1	0	1	0	0	0	chr18	+	59065835	59065885	0	1
Minar2	e3.0	4549	4609	1.17224	0.325122	chr18:59062381-59076958	membrane integral NOTCH2 associated receptor 2	---	0	0	1	0	0	1	0	0	0	chr18	+	59066929	59066989	0	1
Dctn4	e1.0	1	212	1.0049	0.971837	chr18:60526154-60559047	dynactin 4	---	0	0	1	0	0	0	0	0	0	chr18	+	60526154	60526365	0	0
Dctn4	e3.0	8440	8510	-1.06627	0.536101	chr18:60526154-60559047	dynactin 4	---	1	0	1	0	0	0	0	0	0	chr18	+	60534593	60534663	0	1
Dctn4	e4.0	12111	12289	-1.03634	0.547174	chr18:60526154-60559047	dynactin 4	---	1	0	1	0	0	0	0	0	0	chr18	+	60538264	60538442	0	1
Camk2a	e1.0	1	210	-1.0238	0.75988	chr18:60925631-60988152	calcium/calmodulin-dependent protein kinase II alpha	---	0	0	1	0	0	0	0	0	0	chr18	+	60925631	60925840	0	0
Camk2a	e2.0	15657	15751	1.04269	0.289679	chr18:60925631-60988152	calcium/calmodulin-dependent protein kinase II alpha	---	0	0	1	0	0	0	0	0	0	chr18	+	60941287	60941381	0	1
Camk2a	e3.0	21356	21415	1.03048	0.620995	chr18:60925631-60988152	calcium/calmodulin-dependent protein kinase II alpha	---	1	0	1	0	0	0	0	0	0	chr18	+	60946986	60947045	0	1
Camk2a	e4.0	25663	25717	1.03234	0.512085	chr18:60925631-60988152	calcium/calmodulin-dependent protein kinase II alpha	---	1	0	1	0	0	0	0	0	0	chr18	+	60951293	60951347	0	1
Camk2a	e5.0	26504	26569	1.04874	0.349859	chr18:60925631-60988152	calcium/calmodulin-dependent protein kinase II alpha	---	1	0	1	0	0	0	0	0	0	chr18	+	60952134	60952199	0	1
Camk2a	e6.0	26655	26727	1.01262	0.763027	chr18:60925631-60988152	calcium/calmodulin-dependent protein kinase II alpha	---	1	0	1	0	0	0	0	0	0	chr18	+	60952285	60952357	0	1
Camk2a	e7.0	29907	30009	-1.07359	0.0255289	chr18:60925631-60988152	calcium/calmodulin-dependent protein kinase II alpha	---	1	0	1	0	0	0	0	0	0	chr18	+	60955537	60955639	0	1
Camk2a	e8.0	31474	31557	1.0099	0.893976	chr18:60925631-60988152	calcium/calmodulin-dependent protein kinase II alpha	---	1	0	1	0	0	0	0	0	0	chr18	+	60957104	60957187	0	1
Camk2a	e9.0	31670	31764	-1.00157	0.981337	chr18:60925631-60988152	calcium/calmodulin-dependent protein kinase II alpha	---	1	0	1	0	0	0	0	0	0	chr18	+	60957300	60957394	0	1
Camk2a	e10.0	32511	32633	1.01847	0.48146	chr18:60925631-60988152	calcium/calmodulin-dependent protein kinase II alpha	---	1	0	1	0	0	0	0	0	0	chr18	+	60958141	60958263	0	1
Camk2a	e11.0	32943	33026	1.11463	0.27328	chr18:60925631-60988152	calcium/calmodulin-dependent protein kinase II alpha	---	1	0	1	0	0	0	0	0	0	chr18	+	60958573	60958656	0	1
Camk2a	e12.0	34373	34415	1.00956	0.917699	chr18:60925631-60988152	calcium/calmodulin-dependent protein kinase II alpha	---	1	0	1	0	0	0	0	0	0	chr18	+	60960003	60960045	0	1
Camk2a	e13.0	38293	38333	-1.03924	0.606784	chr18:60925631-60988152	calcium/calmodulin-dependent protein kinase II alpha	---	1	0	1	0	0	0	0	0	0	chr18	+	60963923	60963963	0	2
Camk2a	e14.0	43381	43413	1.80056	0.33157	chr18:60925631-60988152	calcium/calmodulin-dependent protein kinase II alpha	---	0	0	1	0	0	1	0	0	0	chr18	+	60969011	60969043	0	0
Camk2a	e15.0	44364	44412	-1.09214	0.35577	chr18:60925631-60988152	calcium/calmodulin-dependent protein kinase II alpha	---	1	0	1	0	0	0	0	0	0	chr18	+	60969994	60970042	0	2
Csnk1a1	e1.0	1	601	-1.11606	0.309187	chr18:61555273-61590318	casein kinase 1, alpha 1	---	0	0	1	0	0	0	0	0	0	chr18	+	61555273	61555873	0	0
Csnk1a1	e2.0	1231	1337	-1.01274	0.644599	chr18:61555273-61590318	casein kinase 1, alpha 1	---	0	0	1	0	0	0	0	0	0	chr18	+	61556503	61556609	0	1
Csnk1a1	e3.0	12992	13118	-1.00953	0.78462	chr18:61555273-61590318	casein kinase 1, alpha 1	---	1	0	1	0	0	0	0	0	0	chr18	+	61568264	61568390	0	1
Csnk1a1	e4.0	14192	14290	-1.10294	0.149117	chr18:61555273-61590318	casein kinase 1, alpha 1	---	1	0	1	0	0	0	0	0	0	chr18	+	61569464	61569562	0	1
Csnk1a1	e5.0	16602	16685	-1.02261	0.793523	chr18:61555273-61590318	casein kinase 1, alpha 1	---	1	0	1	0	0	1	0	0	0	chr18	+	61571874	61571957	0	0
Csnk1a1	e6.0	20138	20277	1.00453	0.908397	chr18:61555273-61590318	casein kinase 1, alpha 1	---	1	0	1	0	0	0	0	0	0	chr18	+	61575410	61575549	0	1
Csnk1a1	e7.0	21235	21313	1.02095	0.29713	chr18:61555273-61590318	casein kinase 1, alpha 1	---	1	0	1	0	0	0	0	0	0	chr18	+	61576507	61576585	0	1
Csnk1a1	e8.0	21906	21980	1.02489	0.553014	chr18:61555273-61590318	casein kinase 1, alpha 1	---	1	0	1	0	0	0	0	0	0	chr18	+	61577178	61577252	0	1
Csnk1a1	e9.0	23395	23501	1.03929	0.242652	chr18:61555273-61590318	casein kinase 1, alpha 1	---	1	0	1	0	0	0	0	0	0	chr18	+	61578667	61578773	0	1
Napg	e1.0	1	163	-1.00213	0.976418	chr18:62977862-62999459	N-ethylmaleimide sensitive fusion protein attachment protein gamma	---	0	0	1	0	0	0	0	0	0	chr18	+	62977862	62978024	0	0
Napg	e2.0	2605	2672	-1.00533	0.919553	chr18:62977862-62999459	N-ethylmaleimide sensitive fusion protein attachment protein gamma	---	0	0	1	0	0	0	0	0	0	chr18	+	62980466	62980533	0	1
Napg	e3.0	4758	4842	1.01704	0.821382	chr18:62977862-62999459	N-ethylmaleimide sensitive fusion protein attachment protein gamma	---	0	0	1	0	0	0	0	0	0	chr18	+	62982619	62982703	0	1
Napg	e4.0	5513	5530	1.05871	0.656126	chr18:62977862-62999459	N-ethylmaleimide sensitive fusion protein attachment protein gamma	---	0	0	1	0	0	0	0	0	0	chr18	+	62983374	62983391	1	1
Napg	e5.0	6179	6209	1.02565	0.725729	chr18:62977862-62999459	N-ethylmaleimide sensitive fusion protein attachment protein gamma	---	0	0	1	0	0	0	0	0	0	chr18	+	62984040	62984070	0	1
Napg	e6.0	8318	8427	1.00046	0.987589	chr18:62977862-62999459	N-ethylmaleimide sensitive fusion protein attachment protein gamma	---	0	0	1	0	0	0	0	0	0	chr18	+	62986179	62986288	0	1
Napg	e7.0	8550	8616	1.02219	0.546997	chr18:62977862-62999459	N-ethylmaleimide sensitive fusion protein attachment protein gamma	---	0	0	1	0	0	0	0	0	0	chr18	+	62986411	62986477	0	1
Napg	e8.0	9093	9163	1.04287	0.381858	chr18:62977862-62999459	N-ethylmaleimide sensitive fusion protein attachment protein gamma	---	0	0	1	0	0	0	0	0	0	chr18	+	62986954	62987024	0	2
Wdr7	e1.0	1	227	-1.11999	0.465884	chr18:63708693-63989760	WD repeat domain 7	---	0	0	1	0	0	0	0	0	0	chr18	+	63708693	63708919	0	0
Wdr7	e2.0	11526	11697	1.09328	0.114843	chr18:63708693-63989760	WD repeat domain 7	---	0	0	1	0	0	0	0	0	0	chr18	+	63720218	63720389	0	1
Wdr7	e3.0	12065	12171	-1.09287	0.243524	chr18:63708693-63989760	WD repeat domain 7	---	0	0	1	0	0	0	0	0	0	chr18	+	63720757	63720863	0	2
Wdr7	e4.0	15429	15507	-1.13428	0.2329	chr18:63708693-63989760	WD repeat domain 7	---	0	0	1	0	0	0	0	0	0	chr18	+	63724121	63724199	0	2
Wdr7	e5.0	18927	19101	1.07171	0.298631	chr18:63708693-63989760	WD repeat domain 7	---	0	0	1	0	0	0	0	0	0	chr18	+	63727619	63727793	0	2
Wdr7	e6.0	19747	19823	-1.13359	0.259984	chr18:63708693-63989760	WD repeat domain 7	---	0	0	1	0	0	0	0	0	0	chr18	+	63728439	63728515	0	2
Wdr7	e7.0	21398	21517	-1.03476	0.790485	chr18:63708693-63989760	WD repeat domain 7	---	0	0	1	0	0	0	0	0	0	chr18	+	63730090	63730209	0	2
Wdr7	e8.0	26887	27032	1.04992	0.373861	chr18:63708693-63989760	WD repeat domain 7	---	0	0	1	0	0	0	0	0	0	chr18	+	63735579	63735724	0	2
Wdr7	e9.0	27712	27814	-1.09498	0.308603	chr18:63708693-63989760	WD repeat domain 7	---	0	0	1	0	0	0	0	0	0	chr18	+	63736404	63736506	0	2
Wdr7	e10.0	30051	30192	-1.20678	0.033058	chr18:63708693-63989760	WD repeat domain 7	---	0	0	1	0	0	0	0	0	0	chr18	+	63738743	63738884	0	2
Nedd4l	e2.0	109593	109666	-2.03668	0.20213	chr18:64887756-65217826	neural precursor cell expressed, developmentally down-regulated gene 4-like	---	0	0	1	0	0	0	0	0	0	chr18	+	64997348	64997421	0	0
Nedd4l	e3.0	135772	136234	1.44759	0.20087	chr18:64887756-65217826	neural precursor cell expressed, developmentally down-regulated gene 4-like	---	0	0	1	0	0	0	0	0	0	chr18	+	65023527	65023989	0	0
Nedd4l	e6.0	186969	187050	1.11332	0.496966	chr18:64887756-65217826	neural precursor cell expressed, developmentally down-regulated gene 4-like	---	0	0	1	0	0	0	0	0	0	chr18	+	65074724	65074805	0	0
Gnal	e1.0	1	594	1.12316	0.65646	chr18:67088280-67226792	guanine nucleotide binding protein, alpha stimulating, olfactory type	---	0	0	1	0	0	0	0	0	0	chr18	+	67088280	67088873	0	0
Gnal	e3.0	45280	45691	-1.36533	0.352878	chr18:67088280-67226792	guanine nucleotide binding protein, alpha stimulating, olfactory type	---	0	0	1	0	0	0	0	0	0	chr18	+	67133559	67133970	0	0
Impa2	e1.0	1	322	1.03188	0.903906	chr18:67289185-67321313	inositol monophosphatase 2	ENSMUSG00000024525	0	0	1	0	0	0	0	0	0	chr18	+	67289185	67289506	0	0
Impa2	e2.0	12992	13125	1.03765	0.832695	chr18:67289185-67321313	inositol monophosphatase 2	ENSMUSG00000024525	0	0	1	0	0	0	0	0	0	chr18	+	67302176	67302309	0	1
Impa2	e3.0	17487	17591	1.05477	0.549032	chr18:67289185-67321313	inositol monophosphatase 2	ENSMUSG00000024525	0	0	1	0	0	0	0	0	0	chr18	+	67306671	67306775	0	1
Impa2	e4.0	19868	19913	1.00131	0.994812	chr18:67289185-67321313	inositol monophosphatase 2	ENSMUSG00000024525	0	0	1	0	0	0	0	0	0	chr18	+	67309052	67309097	0	1
Ldlrad4	e1.0	1	216	1.09024	0.769319	chr18:67933173-68268630	low density lipoprotein receptor class A domain containing 4	ENSMUSG00000024544	0	0	1	0	0	0	0	0	0	chr18	+	67933173	67933388	0	0
Ldlrad4	e2.0	131045	131514	-1.12326	0.227726	chr18:67933173-68268630	low density lipoprotein receptor class A domain containing 4	ENSMUSG00000024544	0	0	1	0	0	0	0	0	0	chr18	+	68064217	68064686	0	0
Ldlrad4	e3.0	173379	173519	-1.01826	0.795628	chr18:67933173-68268630	low density lipoprotein receptor class A domain containing 4	ENSMUSG00000024544	0	0	1	0	0	0	0	0	0	chr18	+	68106551	68106691	0	1
Ldlrad4	e4.0	294774	294972	1.10888	0.828164	chr18:67933173-68268630	low density lipoprotein receptor class A domain containing 4	ENSMUSG00000024544	0	0	1	0	0	0	0	0	0	chr18	+	68227946	68228144	0	0
Rnmt	e1.0	1	93	-1.02482	0.811781	chr18:68300333-68324852	RNA (guanine-7-) methyltransferase	---	0	0	1	0	0	0	0	0	0	chr18	+	68300333	68300425	0	0
Rnmt	e2.0	3100	3163	-1.17938	0.622793	chr18:68300333-68324852	RNA (guanine-7-) methyltransferase	---	0	0	1	1	0	1	0	0	0	chr18	+	68303432	68303495	0	0
Rnmt	e3.0	5448	5867	-1.01149	0.706539	chr18:68300333-68324852	RNA (guanine-7-) methyltransferase	---	1	0	1	0	0	0	0	0	0	chr18	+	68305780	68306199	0	1
Rnmt	e4.0	7314	7455	1.05253	0.155415	chr18:68300333-68324852	RNA (guanine-7-) methyltransferase	---	1	0	1	0	0	0	0	0	0	chr18	+	68307646	68307787	0	1
Rnmt	e5.0	8989	9114	-1.04985	0.624309	chr18:68300333-68324852	RNA (guanine-7-) methyltransferase	---	1	0	1	0	0	0	0	0	0	chr18	+	68309321	68309446	0	1
Rnmt	e6.0	11276	11388	-1.15792	0.115524	chr18:68300333-68324852	RNA (guanine-7-) methyltransferase	---	1	0	1	0	0	0	0	0	0	chr18	+	68311608	68311720	0	1
Rnmt	e7.0	13333	13514	-1.03633	0.476877	chr18:68300333-68324852	RNA (guanine-7-) methyltransferase	---	1	0	1	0	0	0	0	0	0	chr18	+	68313665	68313846	0	1
Rnmt	e8.0	13656	13820	-1.10066	0.420265	chr18:68300333-68324852	RNA (guanine-7-) methyltransferase	---	1	0	1	0	0	1	0	0	0	chr18	+	68313988	68314152	0	1
Rnmt	e9.0	17662	17779	1.07685	0.372792	chr18:68300333-68324852	RNA (guanine-7-) methyltransferase	---	1	0	1	0	0	0	0	0	0	chr18	+	68317994	68318111	0	1
Tcf4	e4.0	3134	3225	1.39683	0.331568	chr18:69344146-69687967	transcription factor 4	---	0	0	1	0	0	1	0	0	0	chr18	+	69347279	69347370	0	0
Tcf4	e5.0	4927	4999	1.28215	0.523043	chr18:69344146-69687967	transcription factor 4	---	0	0	1	0	0	0	0	0	0	chr18	+	69349072	69349144	0	0
Tcf4	e7.0	117717	117778	-1.11803	0.73162	chr18:69344146-69687967	transcription factor 4	---	0	0	1	0	0	0	0	0	0	chr18	+	69461862	69461923	0	0
Tcf4	e8.0	121206	121302	1.09115	0.76595	chr18:69344146-69687967	transcription factor 4	---	0	0	1	0	0	0	0	0	0	chr18	+	69465351	69465447	0	0
Tcf4	e9.0	175820	175881	1.05878	0.85053	chr18:69344146-69687967	transcription factor 4	---	0	0	1	0	0	0	0	0	0	chr18	+	69519965	69520026	0	0
Tcf4	e10.0	219889	220018	1.48157	0.109802	chr18:69344146-69687967	transcription factor 4	---	0	0	1	0	0	0	0	0	0	chr18	+	69564034	69564163	0	0
Tcf4	e11.0	220490	220539	-1.06159	0.867784	chr18:69344146-69687967	transcription factor 4	---	0	0	1	0	0	0	0	0	0	chr18	+	69564635	69564684	0	0
Tcf4	e12.0	249271	249439	-1.0085	0.980922	chr18:69344146-69687967	transcription factor 4	---	0	0	1	0	0	0	0	0	0	chr18	+	69593416	69593584	0	0
Tcf4	e13.0	289432	289537	-1.01216	0.957666	chr18:69344146-69687967	transcription factor 4	---	1	0	1	0	0	0	0	0	0	chr18	+	69633577	69633682	0	1
Tcf4	e14.0	292686	292819	1.03972	0.679448	chr18:69344146-69687967	transcription factor 4	---	1	0	1	0	0	0	0	0	0	chr18	+	69636831	69636964	0	1
Tcf4	e15.0	298738	298870	1.19943	0.352182	chr18:69344146-69687967	transcription factor 4	---	1	0	1	0	0	0	0	0	0	chr18	+	69642883	69643015	0	1
Tcf4	e16.0	307077	307144	1.2768	0.0859043	chr18:69344146-69687967	transcription factor 4	---	1	0	1	0	0	0	0	0	0	chr18	+	69651222	69651289	0	1
Tcf4	e17.0	308249	308327	1.02387	0.798599	chr18:69344146-69687967	transcription factor 4	---	1	0	1	0	0	0	0	0	0	chr18	+	69652394	69652472	0	1
Tcf4	e19.0	313602	313805	-1.04754	0.779242	chr18:69344146-69687967	transcription factor 4	---	1	0	1	0	0	0	0	0	0	chr18	+	69657747	69657950	0	1
Tcf4	e20.0	331554	331689	-1.10904	0.319837	chr18:69344146-69687967	transcription factor 4	---	1	0	1	0	0	0	0	0	0	chr18	+	69675699	69675834	0	1
Tcf4	e21.0	333822	333972	-1.14122	0.448373	chr18:69344146-69687967	transcription factor 4	---	1	0	1	0	0	0	0	0	0	chr18	+	69677967	69678117	0	1
Mbd2	e1.0	1	676	-1.19051	0.333905	chr18:70568292-70626131	methyl-CpG binding domain protein 2	---	0	0	1	0	0	0	0	0	0	chr18	+	70568292	70568967	0	0
Mbd2	e2.0	12362	12521	-1.05699	0.394067	chr18:70568292-70626131	methyl-CpG binding domain protein 2	---	0	0	1	0	0	0	0	0	0	chr18	+	70580653	70580812	0	2
Dym	e1.0	1	221	-1.1218	0.629635	chr18:75018764-75286966	dymeclin	ENSMUSG00000035765	0	0	1	0	0	0	0	0	0	chr18	+	75018764	75018984	0	0
Dym	e2.0	24316	24506	-1.15681	0.0944443	chr18:75018764-75286966	dymeclin	ENSMUSG00000035765	0	0	1	0	0	0	0	0	0	chr18	+	75043079	75043269	0	0
Dym	e3.0	34218	34270	1.00872	0.895869	chr18:75018764-75286966	dymeclin	ENSMUSG00000035765	0	0	1	0	0	0	0	0	0	chr18	+	75052981	75053033	0	1
Dym	e4.0	36518	36611	1.03488	0.442532	chr18:75018764-75286966	dymeclin	ENSMUSG00000035765	0	0	1	0	0	0	0	0	0	chr18	+	75055281	75055374	0	1
Dym	e5.0	37867	38000	1.00729	0.918049	chr18:75018764-75286966	dymeclin	ENSMUSG00000035765	0	0	1	0	0	0	0	0	0	chr18	+	75056630	75056763	0	1
Dym	e6.0	44338	44410	-1.01852	0.865684	chr18:75018764-75286966	dymeclin	ENSMUSG00000035765	0	0	1	0	0	0	0	0	0	chr18	+	75063101	75063173	0	1
Dym	e7.0	61440	61565	1.04621	0.393362	chr18:75018764-75286966	dymeclin	ENSMUSG00000035765	0	0	1	0	0	0	0	0	0	chr18	+	75080203	75080328	0	1
Dym	e8.0	63602	63744	1.00236	0.971757	chr18:75018764-75286966	dymeclin	ENSMUSG00000035765	0	0	1	0	0	0	0	0	0	chr18	+	75082365	75082507	0	1
Dym	e11.0	96027	96209	-1.05447	0.356649	chr18:75018764-75286966	dymeclin	ENSMUSG00000035765	1	0	1	0	0	0	0	0	0	chr18	+	75114790	75114972	0	1
Dym	e14.0	100348	100526	-1.0144	0.848631	chr18:75018764-75286966	dymeclin	ENSMUSG00000035765	1	0	1	0	0	0	0	0	0	chr18	+	75119111	75119289	0	0
Dym	e15.0	104695	104820	1.0107	0.874952	chr18:75018764-75286966	dymeclin	ENSMUSG00000035765	1	0	1	0	0	0	0	0	0	chr18	+	75123458	75123583	0	0
Dym	e16.0	106661	106774	1.03764	0.643615	chr18:75018764-75286966	dymeclin	ENSMUSG00000035765	1	0	1	0	0	0	0	0	0	chr18	+	75125424	75125537	0	0
Dym	e17.0	108062	108156	1.03301	0.663838	chr18:75018764-75286966	dymeclin	ENSMUSG00000035765	1	0	1	0	0	0	0	0	0	chr18	+	75126825	75126919	0	0
Smad7	e1.0	1	2207	-1.12977	0.00277824	chr18:75367362-75395934	SMAD family member 7	ENSMUSG00000025880	0	0	1	0	0	0	0	0	0	chr18	+	75367362	75369568	0	0
Smad7	e2.0	3534	3587	-1.05813	0.630252	chr18:75367362-75395934	SMAD family member 7	ENSMUSG00000025880	0	0	1	0	0	0	0	0	0	chr18	+	75370895	75370948	0	2
Smad7	e4.0	26466	27091	1.07936	0.0126934	chr18:75367362-75395934	SMAD family member 7	ENSMUSG00000025880	0	0	1	0	0	0	0	0	0	chr18	+	75393827	75394452	0	0
Smad2	e1.0	1	279	-1.01014	0.960743	chr18:76241701-76311747	SMAD family member 2	---	0	0	1	0	0	0	0	0	0	chr18	+	76241701	76241979	0	0
Hdhd2	e1.0	1	71	-1.14091	0.523431	chr18:76944115-76972902	haloacid dehalogenase-like hydrolase domain containing 2	---	0	0	1	0	0	0	0	0	0	chr18	+	76944115	76944185	0	0
Hdhd2	e2.0	270	413	-1.11328	0.44643	chr18:76944115-76972902	haloacid dehalogenase-like hydrolase domain containing 2	---	0	0	1	0	0	0	0	0	0	chr18	+	76944384	76944527	0	0
Pias2	e1.0	1	213	-1.19313	0.475923	chr18:77065207-77155708	protein inhibitor of activated STAT 2	---	0	0	1	0	0	0	0	0	0	chr18	+	77065207	77065419	0	0
Pias2	e2.0	474	701	-1.09159	0.631574	chr18:77065207-77155708	protein inhibitor of activated STAT 2	---	0	0	1	0	0	0	0	0	0	chr18	+	77065680	77065907	0	0
Pias2	e3.0	32043	32517	-1.0807	0.369959	chr18:77065207-77155708	protein inhibitor of activated STAT 2	---	0	0	1	0	0	0	0	0	0	chr18	+	77097249	77097723	0	1
Pias2	e4.0	40599	40683	-1.38965	0.00645698	chr18:77065207-77155708	protein inhibitor of activated STAT 2	---	0	0	1	0	0	0	0	0	0	chr18	+	77105805	77105889	0	1
Pias2	e5.0	54706	54756	-1.21555	0.189379	chr18:77065207-77155708	protein inhibitor of activated STAT 2	---	0	0	1	0	0	0	0	0	0	chr18	+	77119912	77119962	0	1
Pias2	e6.0	54850	54940	-1.04362	0.729224	chr18:77065207-77155708	protein inhibitor of activated STAT 2	---	0	0	1	0	0	0	0	0	0	chr18	+	77120056	77120146	0	1
Pias2	e8.0	61651	61785	1.025	0.680615	chr18:77065207-77155708	protein inhibitor of activated STAT 2	---	0	0	1	0	0	0	0	0	0	chr18	+	77126857	77126991	0	1
Pias2	e9.0	63750	63855	-1.12941	0.391891	chr18:77065207-77155708	protein inhibitor of activated STAT 2	---	0	0	1	0	0	0	0	0	0	chr18	+	77128956	77129061	0	2
Pias2	e10.0	64844	64917	-1.0923	0.302706	chr18:77065207-77155708	protein inhibitor of activated STAT 2	---	0	0	1	0	0	0	0	0	0	chr18	+	77130050	77130123	0	2
Pias2	e11.0	67885	68045	-1.0311	0.609536	chr18:77065207-77155708	protein inhibitor of activated STAT 2	---	0	0	1	0	0	0	0	0	0	chr18	+	77133091	77133251	0	2
Pias2	e12.0	68728	68861	-1.02768	0.803673	chr18:77065207-77155708	protein inhibitor of activated STAT 2	---	0	0	1	0	0	0	0	0	0	chr18	+	77133934	77134067	0	2
Pias2	e13.0	70574	70745	-1.01452	0.80871	chr18:77065207-77155708	protein inhibitor of activated STAT 2	---	0	0	1	0	0	0	0	0	0	chr18	+	77135780	77135951	0	2
Pias2	e14.0	79797	79936	1.13927	0.0745893	chr18:77065207-77155708	protein inhibitor of activated STAT 2	---	0	0	1	0	0	0	0	0	0	chr18	+	77145003	77145142	0	2
Epg5	e1.0	1	94	-1.21319	0.62417	chr18:77938466-78037321	ectopic P-granules autophagy protein 5 homolog (C. elegans)	ENSMUSG00000039840	0	0	1	0	0	0	0	0	0	chr18	+	77938466	77938559	0	0
Epg5	e2.0	9685	10617	1.09242	0.415467	chr18:77938466-78037321	ectopic P-granules autophagy protein 5 homolog (C. elegans)	ENSMUSG00000039840	0	0	1	0	0	0	0	0	0	chr18	+	77948150	77949082	0	0
Epg5	e3.0	12684	12927	1.04199	0.789068	chr18:77938466-78037321	ectopic P-granules autophagy protein 5 homolog (C. elegans)	ENSMUSG00000039840	0	0	1	0	0	0	0	0	0	chr18	+	77951149	77951392	0	0
Epg5	e4.0	15696	15832	-1.30018	0.519557	chr18:77938466-78037321	ectopic P-granules autophagy protein 5 homolog (C. elegans)	ENSMUSG00000039840	0	0	1	0	0	0	0	0	0	chr18	+	77954161	77954297	0	0
Epg5	e5.0	16268	16375	1.01967	0.865201	chr18:77938466-78037321	ectopic P-granules autophagy protein 5 homolog (C. elegans)	ENSMUSG00000039840	0	0	1	0	0	0	0	0	0	chr18	+	77954733	77954840	0	0
Cbln2	e1.0	1	135	1.04735	0.7819	chr18:86711061-86718283	cerebellin 2 precursor protein	---	0	0	1	0	0	0	0	0	0	chr18	+	86711061	86711195	0	0
Cbln2	e2.0	672	716	1.1318	0.300207	chr18:86711061-86718283	cerebellin 2 precursor protein	---	0	0	1	1	0	1	0	0	0	chr18	+	86711732	86711776	0	0
Crem	e1.0	1	251	-2.13651	0.0656993	chr18:3266354-3337630	cAMP responsive element modulator	---	0	0	1	0	0	0	0	0	0	chr18	-	3337630	3337380	0	0
Crem	e3.0	12153	12270	-1.7148	0.0346957	chr18:3266354-3337630	cAMP responsive element modulator	---	0	0	1	0	0	0	0	0	0	chr18	-	3325478	3325361	0	1
Crem	e7.0	38323	38469	-1.29144	0.606232	chr18:3266354-3337630	cAMP responsive element modulator	---	0	0	1	0	0	1	0	0	1	chr18	-	3299308	3299162	0	0
Crem	e8.0	42215	42309	-1.03865	0.848387	chr18:3266354-3337630	cAMP responsive element modulator	---	1	0	1	0	0	1	0	0	0	chr18	-	3295416	3295322	0	2
Crem	e9.0	42449	42591	-1.12915	0.629169	chr18:3266354-3337630	cAMP responsive element modulator	---	1	0	1	0	0	1	0	0	0	chr18	-	3295182	3295040	0	2
Crem	e10.0	49539	49727	-1.94225	0.0786143	chr18:3266354-3337630	cAMP responsive element modulator	---	1	0	1	0	0	1	0	0	1	chr18	-	3288092	3287904	0	0
Crem	e12.0	55884	55943	1.16169	0.387706	chr18:3266354-3337630	cAMP responsive element modulator	---	0	0	1	0	0	0	0	0	0	chr18	-	3281747	3281688	0	0
Crem	e13.0	56499	56682	1.06073	0.288934	chr18:3266354-3337630	cAMP responsive element modulator	---	0	0	1	0	0	0	0	0	0	chr18	-	3281132	3280949	0	0
Crem	e14.0	60902	60937	-1.03529	0.703303	chr18:3266354-3337630	cAMP responsive element modulator	---	1	0	1	0	0	1	0	0	1	chr18	-	3276729	3276694	0	0
Gm10125	e2.0	8644	8727	1.07821	0.811913	chr18:5449454-5592439	predicted gene 10125	ENSMUSG00000063087	0	0	1	1	0	1	0	0	0	chr18	-	5583796	5583713	0	0
Gm10125	e3.0	9307	9428	-1.03509	0.781061	chr18:5449454-5592439	predicted gene 10125	ENSMUSG00000063087	0	0	1	0	0	0	0	0	0	chr18	-	5583133	5583012	0	2
Gm10125	e5.0	51762	51834	1.25524	0.36997	chr18:5449454-5592439	predicted gene 10125	ENSMUSG00000063087	1	0	1	0	0	0	0	0	0	chr18	-	5540678	5540606	0	1
Gm10125	e6.0	67051	67226	-1.02963	0.895717	chr18:5449454-5592439	predicted gene 10125	ENSMUSG00000063087	1	0	1	0	0	0	0	0	0	chr18	-	5525389	5525214	0	1
Arhgap12	e2.0	20250	20286	-1.18923	0.192508	chr18:6024448-6136099	Rho GTPase activating protein 12	---	0	0	1	0	0	0	0	0	0	chr18	-	6115850	6115814	0	1
Arhgap12	e3.0	23661	24415	-1.16216	0.159336	chr18:6024448-6136099	Rho GTPase activating protein 12	---	0	0	1	0	0	0	0	0	0	chr18	-	6112439	6111685	0	1
Arhgap12	e4.0	66009	66269	1.01275	0.78321	chr18:6024448-6136099	Rho GTPase activating protein 12	---	0	0	1	0	0	0	0	0	0	chr18	-	6070091	6069831	0	2
Arhgap12	e5.0	70255	70395	1.0164	0.905828	chr18:6024448-6136099	Rho GTPase activating protein 12	---	1	0	1	0	0	0	0	0	0	chr18	-	6065845	6065705	0	1
Arhgap12	e6.0	71679	71759	-1.15315	0.18647	chr18:6024448-6136099	Rho GTPase activating protein 12	---	1	0	1	0	0	0	0	0	0	chr18	-	6064421	6064341	0	1
Arhgap12	e7.0	74128	74253	-1.01449	0.896728	chr18:6024448-6136099	Rho GTPase activating protein 12	---	1	0	1	0	0	0	0	0	0	chr18	-	6061972	6061847	0	1
Arhgap12	e8.0	78509	78583	-3.0628	0.0964437	chr18:6024448-6136099	Rho GTPase activating protein 12	---	1	0	1	0	0	1	0	0	0	chr18	-	6057591	6057517	0	0
Epc1	e1.0	1	244	-2.67243	0.103917	chr18:6435953-6516108	enhancer of polycomb homolog 1	---	0	0	1	0	0	0	0	0	0	chr18	-	6516108	6515865	0	0
Epc1	e2.0	25252	25646	1.20289	0.437527	chr18:6435953-6516108	enhancer of polycomb homolog 1	---	0	0	1	0	0	0	0	0	0	chr18	-	6490857	6490463	0	0
Mpp7	e1.0	1	135	-1.03347	0.948262	chr18:7347962-7626867	membrane protein, palmitoylated 7 (MAGUK p55 subfamily member 7)	---	0	0	1	0	0	0	0	0	0	chr18	-	7626867	7626733	0	0
Mpp7	e6.0	64996	65142	1.17852	0.485708	chr18:7347962-7626867	membrane protein, palmitoylated 7 (MAGUK p55 subfamily member 7)	---	0	0	1	0	0	0	0	0	0	chr18	-	7561872	7561726	0	1
Mpp7	e7.0	113806	113924	-1.44031	0.282787	chr18:7347962-7626867	membrane protein, palmitoylated 7 (MAGUK p55 subfamily member 7)	---	1	0	1	0	0	0	0	0	0	chr18	-	7513062	7512944	0	1
Mpp7	e8.0	165153	165230	1.00306	0.991538	chr18:7347962-7626867	membrane protein, palmitoylated 7 (MAGUK p55 subfamily member 7)	---	1	0	1	0	0	0	0	0	0	chr18	-	7461715	7461638	0	1
Mpp7	e9.0	167856	167936	-1.34331	0.205925	chr18:7347962-7626867	membrane protein, palmitoylated 7 (MAGUK p55 subfamily member 7)	---	1	0	1	0	0	0	0	0	0	chr18	-	7459012	7458932	0	1
Mpp7	e10.0	182763	182894	-1.70904	0.0314063	chr18:7347962-7626867	membrane protein, palmitoylated 7 (MAGUK p55 subfamily member 7)	---	1	0	1	0	0	0	0	0	0	chr18	-	7444105	7443974	0	1
Mpp7	e11.0	183994	184075	-1.0643	0.840948	chr18:7347962-7626867	membrane protein, palmitoylated 7 (MAGUK p55 subfamily member 7)	---	1	0	1	0	0	0	0	0	0	chr18	-	7442874	7442793	0	1
Mpp7	e12.0	185230	185315	1.3275	0.347847	chr18:7347962-7626867	membrane protein, palmitoylated 7 (MAGUK p55 subfamily member 7)	---	1	0	1	0	0	0	0	0	0	chr18	-	7441638	7441553	0	1
Mpp7	e13.0	186362	186436	1.45067	0.100945	chr18:7347962-7626867	membrane protein, palmitoylated 7 (MAGUK p55 subfamily member 7)	---	1	0	1	0	0	0	0	0	0	chr18	-	7440506	7440432	0	1
Mpp7	e14.0	186589	186785	1.14815	0.546725	chr18:7347962-7626867	membrane protein, palmitoylated 7 (MAGUK p55 subfamily member 7)	---	1	0	1	0	0	0	0	0	0	chr18	-	7440279	7440083	0	1
Mpp7	e15.0	187235	187299	1.47717	0.169061	chr18:7347962-7626867	membrane protein, palmitoylated 7 (MAGUK p55 subfamily member 7)	---	1	0	1	0	0	0	0	0	0	chr18	-	7439633	7439569	0	1
Mpp7	e21.0	223512	223682	1.54008	0.289746	chr18:7347962-7626867	membrane protein, palmitoylated 7 (MAGUK p55 subfamily member 7)	---	1	0	1	0	0	0	0	0	0	chr18	-	7403356	7403186	0	0
Mpp7	e23.0	246799	246879	1.22486	0.364028	chr18:7347962-7626867	membrane protein, palmitoylated 7 (MAGUK p55 subfamily member 7)	---	1	0	1	0	0	0	0	0	0	chr18	-	7380069	7379989	0	0
Mpp7	e24.0	270633	270726	1.32919	0.400692	chr18:7347962-7626867	membrane protein, palmitoylated 7 (MAGUK p55 subfamily member 7)	---	1	0	1	0	0	0	0	0	0	chr18	-	7356235	7356142	0	0
Mpp7	e25.0	271742	271850	1.7998	0.266426	chr18:7347962-7626867	membrane protein, palmitoylated 7 (MAGUK p55 subfamily member 7)	---	1	0	1	0	0	0	0	0	0	chr18	-	7355126	7355018	0	0
Usp14	e1.0	1	237	-1.02986	0.829306	chr18:9993066-10030149	ubiquitin specific peptidase 14	---	0	0	1	0	0	0	0	0	0	chr18	-	10030149	10029913	0	0
Usp14	e2.0	337	511	-1.35923	0.639701	chr18:9993066-10030149	ubiquitin specific peptidase 14	---	0	0	1	0	0	0	0	0	0	chr18	-	10029813	10029639	0	0
Esco1	e2.0	13914	14016	1.02063	0.949665	chr18:10566508-10610354	establishment of sister chromatid cohesion N-acetyltransferase 1	---	0	0	1	0	0	0	0	0	0	chr18	-	10596441	10596339	0	2
Esco1	e4.0	21805	21916	-1.36214	0.239284	chr18:10566508-10610354	establishment of sister chromatid cohesion N-acetyltransferase 1	---	0	0	1	1	0	1	0	0	1	chr18	-	10588550	10588439	0	2
Esco1	e5.0	24314	24377	-1.45045	0.223379	chr18:10566508-10610354	establishment of sister chromatid cohesion N-acetyltransferase 1	---	1	0	1	0	0	0	0	0	0	chr18	-	10586041	10585978	0	2
Esco1	e6.0	25993	26107	-1.03458	0.902866	chr18:10566508-10610354	establishment of sister chromatid cohesion N-acetyltransferase 1	---	1	0	1	0	0	0	0	0	0	chr18	-	10584362	10584248	0	2
Esco1	e7.0	28169	28300	1.46143	0.0731412	chr18:10566508-10610354	establishment of sister chromatid cohesion N-acetyltransferase 1	---	1	0	1	0	0	0	0	0	0	chr18	-	10582186	10582055	0	2
Osbpl1a	e2.0	8142	8264	-3.09632	0.155117	chr18:12755312-12941843	oxysterol binding protein-like 1A	---	0	0	1	0	0	0	0	0	0	chr18	-	12933702	12933580	0	0
Osbpl1a	e3.0	12751	12836	-2.22302	0.0255765	chr18:12755312-12941843	oxysterol binding protein-like 1A	---	0	0	1	0	0	0	0	0	0	chr18	-	12929093	12929008	0	0
Osbpl1a	e4.0	13509	13583	-1.33254	0.319092	chr18:12755312-12941843	oxysterol binding protein-like 1A	---	0	0	1	0	0	0	0	0	0	chr18	-	12928335	12928261	0	0
Osbpl1a	e5.0	27231	27342	1.03426	0.959411	chr18:12755312-12941843	oxysterol binding protein-like 1A	---	0	0	1	0	0	0	0	0	0	chr18	-	12914613	12914502	0	0
Osbpl1a	e6.0	30682	30767	-3.01903	0.0254832	chr18:12755312-12941843	oxysterol binding protein-like 1A	---	0	0	1	0	0	0	0	0	0	chr18	-	12911162	12911077	0	0
Osbpl1a	e7.0	31842	31986	-1.85305	0.341887	chr18:12755312-12941843	oxysterol binding protein-like 1A	---	0	0	1	0	0	0	0	0	0	chr18	-	12910002	12909858	0	0
Osbpl1a	e10.0	36577	36650	-2.32617	0.0681611	chr18:12755312-12941843	oxysterol binding protein-like 1A	---	0	0	1	0	0	0	0	0	0	chr18	-	12905267	12905194	0	0
Osbpl1a	e11.0	36758	36821	-1.00995	0.979782	chr18:12755312-12941843	oxysterol binding protein-like 1A	---	0	0	1	0	0	0	0	0	0	chr18	-	12905086	12905023	0	0
Osbpl1a	e12.0	43543	43641	1.75749	0.175155	chr18:12755312-12941843	oxysterol binding protein-like 1A	---	0	0	1	0	0	0	0	0	0	chr18	-	12898301	12898203	0	0
Osbpl1a	e13.0	49555	49677	-1.26865	0.730816	chr18:12755312-12941843	oxysterol binding protein-like 1A	---	1	0	1	0	0	1	0	0	0	chr18	-	12892289	12892167	0	0
Osbpl1a	e15.0	59567	59648	-2.49072	0.0404547	chr18:12755312-12941843	oxysterol binding protein-like 1A	---	1	0	1	0	0	0	0	0	0	chr18	-	12882277	12882196	0	0
Osbpl1a	e17.0	70660	70766	-1.55657	0.238337	chr18:12755312-12941843	oxysterol binding protein-like 1A	---	1	0	1	0	0	0	0	0	0	chr18	-	12871184	12871078	0	0
Osbpl1a	e19.0	78930	79737	-1.04607	0.502011	chr18:12755312-12941843	oxysterol binding protein-like 1A	---	0	0	1	0	0	0	0	0	0	chr18	-	12862914	12862107	0	0
Osbpl1a	e20.0	81698	81859	1.50181	0.0115462	chr18:12755312-12941843	oxysterol binding protein-like 1A	---	0	0	1	0	0	0	0	0	0	chr18	-	12860146	12859985	0	0
Osbpl1a	e21.0	100498	100660	-1.04937	0.414714	chr18:12755312-12941843	oxysterol binding protein-like 1A	---	1	0	1	0	0	1	0	0	0	chr18	-	12841346	12841184	0	1
Osbpl1a	e22.0	122183	122339	1.00293	0.950379	chr18:12755312-12941843	oxysterol binding protein-like 1A	---	1	0	1	0	0	1	0	0	0	chr18	-	12819661	12819505	0	2
Zfp521	e1.0	1	233	-1.15729	0.764804	chr18:13687013-13972733	zinc finger protein 521	ENSMUSG00000024420	0	0	1	0	0	0	0	0	0	chr18	-	13972733	13972501	0	0
Kctd1	e2.0	87527	87542	-1.20123	0.16816	chr18:14968685-15151446	potassium channel tetramerisation domain containing 1	---	0	0	1	0	0	0	0	0	0	chr18	-	15063920	15063905	1	0
Kctd1	e3.0	87865	89679	-1.0253	0.766647	chr18:14968685-15151446	potassium channel tetramerisation domain containing 1	---	0	0	1	0	0	0	0	0	0	chr18	-	15063582	15061768	0	0
Kctd1	e4.0	143573	143751	-1.07913	0.271985	chr18:14968685-15151446	potassium channel tetramerisation domain containing 1	---	0	0	1	0	0	0	0	0	0	chr18	-	15007874	15007696	0	1
Cdh2	e1.0	1	913	-1.3464	0.431131	chr18:16588877-16809247	cadherin 2	ENSMUSG00000024304	0	0	1	0	0	0	0	0	0	chr18	-	16809247	16808335	0	0
Cdh2	e2.0	34629	34740	-1.17778	0.136901	chr18:16588877-16809247	cadherin 2	ENSMUSG00000024304	0	0	1	0	0	0	0	0	0	chr18	-	16774619	16774508	0	1
Cdh2	e3.0	158750	158976	-1.19084	0.0122614	chr18:16588877-16809247	cadherin 2	ENSMUSG00000024304	1	0	1	0	0	0	0	0	0	chr18	-	16650498	16650272	0	1
Cdh2	e4.0	160615	160761	-1.20384	0.318469	chr18:16588877-16809247	cadherin 2	ENSMUSG00000024304	1	0	1	0	0	0	0	0	0	chr18	-	16648633	16648487	0	1
Cdh2	e5.0	162621	162776	-1.01021	0.887298	chr18:16588877-16809247	cadherin 2	ENSMUSG00000024304	1	0	1	0	0	0	0	0	0	chr18	-	16646627	16646472	0	1
Cdh2	e6.0	165174	165318	-1.08575	0.47018	chr18:16588877-16809247	cadherin 2	ENSMUSG00000024304	1	0	1	0	0	0	0	0	0	chr18	-	16644074	16643930	0	1
Trappc8	e1.0	1	472	-1.01439	0.960019	chr18:20817223-20896382	trafficking protein particle complex 8	---	0	0	1	0	0	0	0	0	0	chr18	-	20896382	20895911	0	0
Trappc8	e2.0	11126	11320	1.1693	0.436757	chr18:20817223-20896382	trafficking protein particle complex 8	---	0	0	1	0	0	0	0	0	0	chr18	-	20885257	20885063	0	0
Trappc8	e3.0	21679	21768	1.3235	0.219517	chr18:20817223-20896382	trafficking protein particle complex 8	---	0	0	1	0	0	0	0	0	0	chr18	-	20874704	20874615	0	0
Trappc8	e4.0	22326	22500	1.28817	0.201221	chr18:20817223-20896382	trafficking protein particle complex 8	---	0	0	1	0	0	0	0	0	0	chr18	-	20874057	20873883	0	0
Trappc8	e5.0	25631	25784	1.27939	0.106807	chr18:20817223-20896382	trafficking protein particle complex 8	---	0	0	1	0	0	0	0	0	0	chr18	-	20870752	20870599	0	0
Trappc8	e6.0	28530	28623	1.01764	0.921071	chr18:20817223-20896382	trafficking protein particle complex 8	---	0	0	1	0	0	0	0	0	0	chr18	-	20867853	20867760	0	0
Trappc8	e8.0	31241	31356	-1.06485	0.796085	chr18:20817223-20896382	trafficking protein particle complex 8	---	0	0	1	0	0	0	0	0	0	chr18	-	20865142	20865027	0	0
Trappc8	e9.0	32765	32915	-1.52888	0.0195749	chr18:20817223-20896382	trafficking protein particle complex 8	---	0	0	1	0	0	0	0	0	0	chr18	-	20863618	20863468	0	0
Trappc8	e10.0	33388	33488	-1.1484	0.278783	chr18:20817223-20896382	trafficking protein particle complex 8	---	0	0	1	0	0	0	0	0	0	chr18	-	20862995	20862895	0	0
Trappc8	e11.0	35845	35950	-1.03429	0.869128	chr18:20817223-20896382	trafficking protein particle complex 8	---	0	0	1	0	0	0	0	0	0	chr18	-	20860538	20860433	0	0
Trappc8	e12.0	41307	41438	-1.13093	0.359724	chr18:20817223-20896382	trafficking protein particle complex 8	---	0	0	1	0	0	0	0	0	0	chr18	-	20855076	20854945	0	0
Trappc8	e13.0	43529	43753	-1.02796	0.83276	chr18:20817223-20896382	trafficking protein particle complex 8	---	0	0	1	0	0	0	0	0	0	chr18	-	20852854	20852630	0	1
Trappc8	e14.0	45377	45485	-1.03407	0.786983	chr18:20817223-20896382	trafficking protein particle complex 8	---	0	0	1	0	0	0	0	0	0	chr18	-	20851006	20850898	0	1
Trappc8	e15.0	49071	49265	1.01453	0.847694	chr18:20817223-20896382	trafficking protein particle complex 8	---	0	0	1	0	0	0	0	0	0	chr18	-	20847312	20847118	0	1
Trappc8	e16.0	49804	49934	-1.12286	0.481409	chr18:20817223-20896382	trafficking protein particle complex 8	---	0	0	1	0	0	0	0	0	0	chr18	-	20846579	20846449	0	1
Trappc8	e17.0	50731	50805	-1.18843	0.128236	chr18:20817223-20896382	trafficking protein particle complex 8	---	1	0	1	0	0	0	0	0	0	chr18	-	20845652	20845578	0	0
Trappc8	e18.0	52133	52259	-1.07442	0.603031	chr18:20817223-20896382	trafficking protein particle complex 8	---	1	0	1	0	0	0	0	0	0	chr18	-	20844250	20844124	0	0
Trappc8	e19.0	54701	54855	1.02275	0.897938	chr18:20817223-20896382	trafficking protein particle complex 8	---	1	0	1	0	0	0	0	0	0	chr18	-	20841682	20841528	0	0
Trappc8	e20.0	59194	59636	1.03245	0.531307	chr18:20817223-20896382	trafficking protein particle complex 8	---	1	0	1	0	0	0	0	0	0	chr18	-	20837189	20836747	0	0
Trappc8	e21.0	61290	61437	1.11168	0.320162	chr18:20817223-20896382	trafficking protein particle complex 8	---	1	0	1	0	0	0	0	0	0	chr18	-	20835093	20834946	0	0
Trappc8	e22.0	63337	63433	1.03563	0.693509	chr18:20817223-20896382	trafficking protein particle complex 8	---	1	0	1	0	0	0	0	0	0	chr18	-	20833046	20832950	0	0
Trappc8	e23.0	64705	64773	-1.05533	0.515455	chr18:20817223-20896382	trafficking protein particle complex 8	---	1	0	1	0	0	0	0	0	0	chr18	-	20831678	20831610	0	1
Trappc8	e24.0	64875	64933	-1.09084	0.497922	chr18:20817223-20896382	trafficking protein particle complex 8	---	1	0	1	0	0	0	0	0	0	chr18	-	20831508	20831450	0	1
Nol4	e1.0	1	1903	-1.12481	0.176036	chr18:22693155-23041681	nucleolar protein 4	---	0	0	1	0	0	0	0	0	0	chr18	-	23041681	23039779	0	0
Nol4	e3.0	3019	3124	1.53165	0.140385	chr18:22693155-23041681	nucleolar protein 4	---	1	0	1	0	0	0	0	0	0	chr18	-	23038663	23038558	0	0
Nol4	e5.0	89372	89521	1.06275	0.425563	chr18:22693155-23041681	nucleolar protein 4	---	1	0	1	0	0	0	0	0	0	chr18	-	22952310	22952161	0	1
Nol4	e7.0	119725	119836	1.02777	0.787982	chr18:22693155-23041681	nucleolar protein 4	---	1	0	1	0	0	0	0	0	0	chr18	-	22921957	22921846	0	1
Nol4	e8.0	120755	120867	1.04975	0.740752	chr18:22693155-23041681	nucleolar protein 4	---	1	0	1	0	0	0	0	0	0	chr18	-	22920927	22920815	0	1
Nol4	e9.0	128968	129100	1.03264	0.743761	chr18:22693155-23041681	nucleolar protein 4	---	1	0	1	0	0	0	0	0	0	chr18	-	22912714	22912582	0	1
Nol4	e10.0	190927	191044	-3.16098	0.265588	chr18:22693155-23041681	nucleolar protein 4	---	0	0	1	0	0	0	0	0	0	chr18	-	22850755	22850638	0	0
Nol4	e11.0	218112	218395	-1.06977	0.434026	chr18:22693155-23041681	nucleolar protein 4	---	1	0	1	0	0	0	0	0	0	chr18	-	22823570	22823287	0	1
Slc39a6	e1.0	1	531	-1.1179	0.555271	chr18:24579882-24603817	solute carrier family 39 (metal ion transporter), member 6	ENSMUSG00000024270	0	0	1	0	0	0	0	0	0	chr18	-	24603817	24603287	0	0
Slc39a6	e2.0	2179	3003	-1.11605	0.0476672	chr18:24579882-24603817	solute carrier family 39 (metal ion transporter), member 6	ENSMUSG00000024270	0	0	1	0	0	0	0	0	0	chr18	-	24601639	24600815	0	1
Slc39a6	e3.0	4405	4588	-1.10784	0.221493	chr18:24579882-24603817	solute carrier family 39 (metal ion transporter), member 6	ENSMUSG00000024270	0	0	1	0	0	0	0	0	0	chr18	-	24599413	24599230	0	2
Tpgs2	e1.0	1	351	-1.08842	0.287051	chr18:25127223-25168877	tubulin polyglutamylase complex subunit 2	---	0	0	1	0	0	0	0	0	0	chr18	-	25168877	25168527	0	0
Tpgs2	e3.0	10555	10634	-1.03994	0.491989	chr18:25127223-25168877	tubulin polyglutamylase complex subunit 2	---	0	0	1	0	0	0	0	0	0	chr18	-	25158323	25158244	0	1
Tpgs2	e4.0	17591	17678	-1.00096	0.984266	chr18:25127223-25168877	tubulin polyglutamylase complex subunit 2	---	0	0	1	0	0	0	0	0	0	chr18	-	25151287	25151200	0	1
Tpgs2	e5.0	19636	19764	1.02153	0.631838	chr18:25127223-25168877	tubulin polyglutamylase complex subunit 2	---	0	0	1	0	0	0	0	0	0	chr18	-	25149242	25149114	0	1
Tpgs2	e6.0	27241	27357	1.00895	0.752632	chr18:25127223-25168877	tubulin polyglutamylase complex subunit 2	---	0	0	1	0	0	0	0	0	0	chr18	-	25141637	25141521	0	1
Tpgs2	e7.0	28272	28432	-1.01333	0.691364	chr18:25127223-25168877	tubulin polyglutamylase complex subunit 2	---	0	0	1	0	0	0	0	0	0	chr18	-	25140606	25140446	0	1
Slc25a46	e2.0	603	1004	-1.25897	0.374709	chr18:31556111-31610532	solute carrier family 25, member 46	ENSMUSG00000024259	0	0	1	0	0	0	0	0	0	chr18	-	31609930	31609529	0	0
Stard4	e1.0	1	229	1.37965	0.113625	chr18:33199138-33213862	StAR-related lipid transfer (START) domain containing 4	---	0	0	1	0	0	0	0	0	0	chr18	-	33213862	33213634	0	0
Stard4	e2.0	4706	4820	1.01085	0.972213	chr18:33199138-33213862	StAR-related lipid transfer (START) domain containing 4	---	0	0	1	0	0	0	0	0	0	chr18	-	33209157	33209043	0	0
Stard4	e3.0	5637	5686	-1.14172	0.503626	chr18:33199138-33213862	StAR-related lipid transfer (START) domain containing 4	---	0	0	1	0	0	0	0	0	0	chr18	-	33208226	33208177	0	0
Stard4	e4.0	7617	7743	1.07467	0.594495	chr18:33199138-33213862	StAR-related lipid transfer (START) domain containing 4	---	0	0	1	0	0	0	0	0	0	chr18	-	33206246	33206120	0	0
Stard4	e7.0	8698	8812	-1.09986	0.415725	chr18:33199138-33213862	StAR-related lipid transfer (START) domain containing 4	---	0	0	1	0	0	0	0	0	1	chr18	-	33205165	33205051	0	0
Nrep	e2.0	331	430	1.91622	0.167706	chr18:33437019-33464029	neuronal regeneration related protein	---	0	0	1	0	0	0	0	0	0	chr18	-	33463699	33463600	0	0
Epb41l4a	e1.0	1	438	-1.44295	0.296529	chr18:33796327-34007206	erythrocyte membrane protein band 4.1 like 4a	ENSMUSG00000024376	0	0	1	0	0	0	0	0	0	chr18	-	34007206	34006769	0	0
Epb41l4a	e2.0	785	1222	-1.17915	0.359619	chr18:33796327-34007206	erythrocyte membrane protein band 4.1 like 4a	ENSMUSG00000024376	0	0	1	0	0	0	0	0	0	chr18	-	34006422	34005985	0	1
Epb41l4a	e3.0	85273	85377	-1.16893	0.187495	chr18:33796327-34007206	erythrocyte membrane protein band 4.1 like 4a	ENSMUSG00000024376	0	0	1	0	0	0	0	0	0	chr18	-	33921934	33921830	0	1
Epb41l4a	e4.0	115731	115782	1.04174	0.686701	chr18:33796327-34007206	erythrocyte membrane protein band 4.1 like 4a	ENSMUSG00000024376	1	0	1	0	0	0	0	0	0	chr18	-	33891476	33891425	0	1
Epb41l4a	e5.0	120778	120856	1.2066	0.147781	chr18:33796327-34007206	erythrocyte membrane protein band 4.1 like 4a	ENSMUSG00000024376	1	0	1	0	0	0	0	0	0	chr18	-	33886429	33886351	0	1
Epb41l4a	e7.0	128175	128295	-1.19855	0.0651341	chr18:33796327-34007206	erythrocyte membrane protein band 4.1 like 4a	ENSMUSG00000024376	1	0	1	0	0	0	0	0	0	chr18	-	33879032	33878912	0	1
Epb41l4a	e8.0	130211	130298	-1.16431	0.176625	chr18:33796327-34007206	erythrocyte membrane protein band 4.1 like 4a	ENSMUSG00000024376	1	0	1	0	0	0	0	0	0	chr18	-	33876996	33876909	0	1
Epb41l4a	e9.0	132381	132469	1.08007	0.597349	chr18:33796327-34007206	erythrocyte membrane protein band 4.1 like 4a	ENSMUSG00000024376	1	0	1	0	0	0	0	0	0	chr18	-	33874826	33874738	0	1
Epb41l4a	e10.0	133002	133065	1.09809	0.431695	chr18:33796327-34007206	erythrocyte membrane protein band 4.1 like 4a	ENSMUSG00000024376	1	0	1	0	0	0	0	0	0	chr18	-	33874205	33874142	0	1
Epb41l4a	e11.0	145970	146061	1.0534	0.684115	chr18:33796327-34007206	erythrocyte membrane protein band 4.1 like 4a	ENSMUSG00000024376	1	0	1	0	0	0	0	0	0	chr18	-	33861237	33861146	0	1
Epb41l4a	e12.0	147588	147665	-1.02515	0.702118	chr18:33796327-34007206	erythrocyte membrane protein band 4.1 like 4a	ENSMUSG00000024376	1	0	1	0	0	0	0	0	0	chr18	-	33859619	33859542	0	1
Epb41l4a	e16.0	178397	178480	1.00755	0.946963	chr18:33796327-34007206	erythrocyte membrane protein band 4.1 like 4a	ENSMUSG00000024376	1	0	1	0	0	0	0	0	0	chr18	-	33828810	33828727	0	1
Epb41l4a	e18.0	181753	181800	-1.03212	0.827035	chr18:33796327-34007206	erythrocyte membrane protein band 4.1 like 4a	ENSMUSG00000024376	1	0	1	0	0	0	0	0	0	chr18	-	33825454	33825407	0	1
Epb41l4a	e19.0	182671	182748	1.02918	0.700198	chr18:33796327-34007206	erythrocyte membrane protein band 4.1 like 4a	ENSMUSG00000024376	1	0	1	0	0	0	0	0	0	chr18	-	33824536	33824459	0	1
Epb41l4a	e20.0	196869	196988	1.11035	0.0731929	chr18:33796327-34007206	erythrocyte membrane protein band 4.1 like 4a	ENSMUSG00000024376	1	0	1	0	0	0	0	0	0	chr18	-	33810338	33810219	0	1
Fam13b	e1.0	1	304	-1.02592	0.868486	chr18:34440573-34506832	family with sequence similarity 13, member B	ENSMUSG00000036501	0	0	1	0	0	0	0	0	0	chr18	-	34506832	34506529	0	0
Fam13b	e2.0	6981	7147	1.10045	0.423301	chr18:34440573-34506832	family with sequence similarity 13, member B	ENSMUSG00000036501	0	0	1	0	0	0	0	0	0	chr18	-	34499852	34499686	0	0
Fam13b	e3.0	8674	8865	1.07421	0.455558	chr18:34440573-34506832	family with sequence similarity 13, member B	ENSMUSG00000036501	0	0	1	0	0	0	0	0	0	chr18	-	34498159	34497968	0	1
Fam13b	e4.0	9287	9499	-1.14293	0.287626	chr18:34440573-34506832	family with sequence similarity 13, member B	ENSMUSG00000036501	0	0	1	0	0	0	0	0	0	chr18	-	34497546	34497334	0	1
Fam13b	e5.0	12057	12234	-1.09901	0.533108	chr18:34440573-34506832	family with sequence similarity 13, member B	ENSMUSG00000036501	1	0	1	0	0	0	0	0	0	chr18	-	34494776	34494599	0	0
Fam13b	e6.0	12535	12676	-1.06997	0.465485	chr18:34440573-34506832	family with sequence similarity 13, member B	ENSMUSG00000036501	1	0	1	0	0	0	0	0	0	chr18	-	34494298	34494157	0	0
Fam13b	e7.0	19694	19854	-1.1025	0.469923	chr18:34440573-34506832	family with sequence similarity 13, member B	ENSMUSG00000036501	1	0	1	0	0	0	0	0	0	chr18	-	34487139	34486979	0	0
Fam13b	e9.0	33148	33283	-1.23822	0.0712742	chr18:34440573-34506832	family with sequence similarity 13, member B	ENSMUSG00000036501	1	0	1	0	0	0	0	0	0	chr18	-	34473685	34473550	0	0
Fam13b	e10.0	41613	41677	1.06355	0.35913	chr18:34440573-34506832	family with sequence similarity 13, member B	ENSMUSG00000036501	1	0	1	0	0	0	0	0	0	chr18	-	34465220	34465156	0	0
Fam13b	e11.0	43824	43872	1.05295	0.250582	chr18:34440573-34506832	family with sequence similarity 13, member B	ENSMUSG00000036501	1	0	1	0	0	0	0	0	0	chr18	-	34463009	34462961	0	0
Fam13b	e12.0	44625	44772	1.09836	0.0487045	chr18:34440573-34506832	family with sequence similarity 13, member B	ENSMUSG00000036501	1	0	1	0	0	0	0	0	0	chr18	-	34462208	34462061	0	0
Fam13b	e13.0	48959	49169	1.05361	0.329238	chr18:34440573-34506832	family with sequence similarity 13, member B	ENSMUSG00000036501	1	0	1	0	0	0	0	0	0	chr18	-	34457874	34457664	0	0
Fam13b	e14.0	52050	52179	1.01941	0.812152	chr18:34440573-34506832	family with sequence similarity 13, member B	ENSMUSG00000036501	1	0	1	0	0	0	0	0	0	chr18	-	34454783	34454654	0	0
Fam13b	e15.0	52718	52799	1.07224	0.428134	chr18:34440573-34506832	family with sequence similarity 13, member B	ENSMUSG00000036501	1	0	1	0	0	0	0	0	0	chr18	-	34454115	34454034	0	0
Fam13b	e16.0	55396	55625	-1.0539	0.324796	chr18:34440573-34506832	family with sequence similarity 13, member B	ENSMUSG00000036501	1	0	1	0	0	0	0	0	0	chr18	-	34451437	34451208	0	0
Fam13b	e17.0	58382	58465	-1.05065	0.647125	chr18:34440573-34506832	family with sequence similarity 13, member B	ENSMUSG00000036501	1	0	1	0	0	0	0	0	0	chr18	-	34448451	34448368	0	0
Hspa9	e1.0	1	184	1.08093	0.64571	chr18:34937417-34954353	heat shock protein 9	ENSMUSG00000024359	0	0	1	0	0	0	0	0	0	chr18	-	34954353	34954170	0	0
Sil1	e1.0	1	135	1.05477	0.696474	chr18:35266396-35498925	endoplasmic reticulum chaperone SIL1 homolog (S. cerevisiae)	ENSMUSG00000024357	0	0	1	0	0	0	0	0	0	chr18	-	35498925	35498791	0	0
Pfdn1	e1.0	1	66	1.01543	0.7868	chr18:36403679-36454518	prefoldin 1	ENSMUSG00000024346	0	0	1	0	0	0	0	0	0	chr18	-	36454518	36454453	0	0
Pfdn1	e2.0	3273	3439	1.01253	0.778641	chr18:36403679-36454518	prefoldin 1	ENSMUSG00000024346	0	0	1	0	0	0	0	0	0	chr18	-	36451246	36451080	0	2
Pfdn1	e3.0	22129	22213	1.01044	0.86398	chr18:36403679-36454518	prefoldin 1	ENSMUSG00000024346	0	0	1	0	0	0	0	0	0	chr18	-	36432390	36432306	0	2
Hdac3	e1.0	1	158	-1.203	0.17138	chr18:37935844-37955016	histone deacetylase 3	ENSMUSG00000024454	0	0	1	0	0	0	0	0	0	chr18	-	37955016	37954859	0	0
Hdac3	e2.0	253	335	-1.06953	0.409239	chr18:37935844-37955016	histone deacetylase 3	ENSMUSG00000024454	0	0	1	0	0	0	0	0	0	chr18	-	37954764	37954682	0	2
Hdac3	e4.0	9242	9323	1.08031	0.315653	chr18:37935844-37955016	histone deacetylase 3	ENSMUSG00000024454	0	0	1	1	0	0	0	0	0	chr18	-	37945775	37945694	0	1
Hdac3	e5.0	9450	9506	1.01694	0.745325	chr18:37935844-37955016	histone deacetylase 3	ENSMUSG00000024454	0	0	1	1	0	0	0	0	0	chr18	-	37945567	37945511	0	0
Hdac3	e6.0	9622	9677	-1.02209	0.474652	chr18:37935844-37955016	histone deacetylase 3	ENSMUSG00000024454	0	0	1	1	0	0	0	0	0	chr18	-	37945395	37945340	0	0
Hdac3	e7.0	9992	10125	-1.0284	0.531971	chr18:37935844-37955016	histone deacetylase 3	ENSMUSG00000024454	0	0	1	1	0	0	0	0	0	chr18	-	37945025	37944892	0	0
Hdac3	e8.0	10808	10888	1.02835	0.643657	chr18:37935844-37955016	histone deacetylase 3	ENSMUSG00000024454	0	0	1	1	0	0	0	0	0	chr18	-	37944209	37944129	0	0
Hdac3	e11.0	13050	13139	-1.0199	0.768201	chr18:37935844-37955016	histone deacetylase 3	ENSMUSG00000024454	0	0	1	1	0	0	0	0	0	chr18	-	37941967	37941878	0	2
Hdac3	e12.0	13251	13309	1.02482	0.648662	chr18:37935844-37955016	histone deacetylase 3	ENSMUSG00000024454	0	0	1	1	0	0	0	0	0	chr18	-	37941766	37941708	0	2
Fchsd1	e1.0	1	60	-1.09289	0.63971	chr18:37957432-37969765	FCH and double SH3 domains 1	ENSMUSG00000038524	0	0	1	0	0	0	0	0	0	chr18	-	37969765	37969706	0	0
Fchsd1	e2.0	314	411	-1.05067	0.781413	chr18:37957432-37969765	FCH and double SH3 domains 1	ENSMUSG00000038524	0	0	1	0	0	0	0	0	0	chr18	-	37969452	37969355	0	1
Fchsd1	e3.0	971	1016	-1.15331	0.478488	chr18:37957432-37969765	FCH and double SH3 domains 1	ENSMUSG00000038524	0	0	1	0	0	0	0	0	0	chr18	-	37968795	37968750	0	1
Fchsd1	e4.0	1485	1552	-1.10657	0.598672	chr18:37957432-37969765	FCH and double SH3 domains 1	ENSMUSG00000038524	0	0	1	0	0	0	0	0	0	chr18	-	37968281	37968214	0	1
Fchsd1	e5.0	1871	2006	-1.26567	0.387296	chr18:37957432-37969765	FCH and double SH3 domains 1	ENSMUSG00000038524	0	0	1	0	0	0	0	0	0	chr18	-	37967895	37967760	0	1
Fchsd1	e6.0	2092	2228	-2.09157	0.255789	chr18:37957432-37969765	FCH and double SH3 domains 1	ENSMUSG00000038524	0	0	1	0	0	0	0	0	0	chr18	-	37967674	37967538	0	1
Fchsd1	e7.0	2340	2403	-1.74853	0.239608	chr18:37957432-37969765	FCH and double SH3 domains 1	ENSMUSG00000038524	0	0	1	0	0	0	0	0	0	chr18	-	37967426	37967363	0	1
Fchsd1	e8.0	3197	3325	-1.11211	0.532446	chr18:37957432-37969765	FCH and double SH3 domains 1	ENSMUSG00000038524	0	0	1	0	0	0	0	0	0	chr18	-	37966569	37966441	0	1
Fchsd1	e9.0	3745	3867	1.05719	0.780567	chr18:37957432-37969765	FCH and double SH3 domains 1	ENSMUSG00000038524	0	0	1	0	0	0	0	0	0	chr18	-	37966021	37965899	0	1
Fchsd1	e10.0	4020	4115	1.243	0.363029	chr18:37957432-37969765	FCH and double SH3 domains 1	ENSMUSG00000038524	0	0	1	0	0	0	0	0	0	chr18	-	37965746	37965651	0	1
Fchsd1	e11.0	4856	4975	-1.11131	0.732523	chr18:37957432-37969765	FCH and double SH3 domains 1	ENSMUSG00000038524	0	0	1	0	0	0	0	0	0	chr18	-	37964910	37964791	0	1
Fchsd1	e12.0	5348	5452	-1.25628	0.373832	chr18:37957432-37969765	FCH and double SH3 domains 1	ENSMUSG00000038524	0	0	1	0	0	0	0	0	0	chr18	-	37964418	37964314	0	1
Fchsd1	e13.0	5597	5758	1.46504	0.119457	chr18:37957432-37969765	FCH and double SH3 domains 1	ENSMUSG00000038524	0	0	1	0	0	0	0	0	0	chr18	-	37964169	37964008	0	1
Fchsd1	e14.0	6345	6473	1.01011	0.945359	chr18:37957432-37969765	FCH and double SH3 domains 1	ENSMUSG00000038524	0	0	1	0	0	0	0	0	0	chr18	-	37963421	37963293	0	1
Fchsd1	e15.0	6555	6638	1.31057	0.293271	chr18:37957432-37969765	FCH and double SH3 domains 1	ENSMUSG00000038524	0	0	1	0	0	0	0	0	0	chr18	-	37963211	37963128	0	1
Fchsd1	e16.0	6729	6846	-1.04208	0.836949	chr18:37957432-37969765	FCH and double SH3 domains 1	ENSMUSG00000038524	0	0	1	0	0	0	0	0	0	chr18	-	37963037	37962920	0	1
Fchsd1	e17.0	6973	7193	1.06481	0.697169	chr18:37957432-37969765	FCH and double SH3 domains 1	ENSMUSG00000038524	0	0	1	0	0	0	0	0	0	chr18	-	37962793	37962573	0	1
Fchsd1	e18.0	8432	8519	1.04661	0.703575	chr18:37957432-37969765	FCH and double SH3 domains 1	ENSMUSG00000038524	0	0	1	0	0	0	0	0	0	chr18	-	37961334	37961247	0	1
Fgf1	e2.0	10706	10859	-1.30158	0.537464	chr18:38838673-38929405	fibroblast growth factor 1	---	0	0	1	0	0	0	0	0	0	chr18	-	38918700	38918547	0	0
Nr3c1	e1.0	1	259	2.30041	0.119351	chr18:39410545-39519421	nuclear receptor subfamily 3, group C, member 1	---	0	0	1	0	0	0	0	0	0	chr18	-	39519421	39519163	0	0
Lars	e1.0	1	168	-1.26074	0.406352	chr18:42201738-42262128	leucyl-tRNA synthetase	ENSMUSG00000024493	0	0	1	0	0	0	0	0	0	chr18	-	42262128	42261961	0	0
Lars	e2.0	4935	5059	-1.11753	0.52192	chr18:42201738-42262128	leucyl-tRNA synthetase	ENSMUSG00000024493	0	0	1	0	0	0	0	0	0	chr18	-	42257194	42257070	0	1
Lars	e3.0	10749	10836	-1.12731	0.666252	chr18:42201738-42262128	leucyl-tRNA synthetase	ENSMUSG00000024493	0	0	1	0	0	0	0	0	0	chr18	-	42251380	42251293	0	1
Lars	e4.0	11220	11300	-1.10185	0.5748	chr18:42201738-42262128	leucyl-tRNA synthetase	ENSMUSG00000024493	0	0	1	0	0	0	0	0	0	chr18	-	42250909	42250829	0	1
Lars	e5.0	16052	16189	1.26092	0.226339	chr18:42201738-42262128	leucyl-tRNA synthetase	ENSMUSG00000024493	0	0	1	0	0	0	0	0	0	chr18	-	42246077	42245940	0	1
Lars	e6.0	17219	17380	1.01046	0.949028	chr18:42201738-42262128	leucyl-tRNA synthetase	ENSMUSG00000024493	0	0	1	0	0	0	0	0	0	chr18	-	42244910	42244749	0	1
Lars	e7.0	18240	18352	-1.02654	0.890604	chr18:42201738-42262128	leucyl-tRNA synthetase	ENSMUSG00000024493	0	0	1	0	0	0	0	0	0	chr18	-	42243889	42243777	0	1
Lars	e8.0	19099	19162	-1.11058	0.604431	chr18:42201738-42262128	leucyl-tRNA synthetase	ENSMUSG00000024493	0	0	1	0	0	0	0	0	0	chr18	-	42243030	42242967	0	1
Lars	e9.0	19358	19425	-1.19264	0.427126	chr18:42201738-42262128	leucyl-tRNA synthetase	ENSMUSG00000024493	0	0	1	0	0	0	0	0	0	chr18	-	42242771	42242704	0	1
Lars	e10.0	20001	20226	-1.19433	0.197182	chr18:42201738-42262128	leucyl-tRNA synthetase	ENSMUSG00000024493	0	0	1	0	0	0	0	0	0	chr18	-	42242128	42241903	0	1
Lars	e11.0	25303	25390	1.04061	0.707415	chr18:42201738-42262128	leucyl-tRNA synthetase	ENSMUSG00000024493	0	0	1	0	0	0	0	0	0	chr18	-	42236826	42236739	0	1
Lars	e12.0	25470	25546	1.15984	0.00925392	chr18:42201738-42262128	leucyl-tRNA synthetase	ENSMUSG00000024493	0	0	1	0	0	0	0	0	0	chr18	-	42236659	42236583	0	1
Lars	e13.0	26591	26644	1.07643	0.34699	chr18:42201738-42262128	leucyl-tRNA synthetase	ENSMUSG00000024493	0	0	1	0	0	0	0	0	0	chr18	-	42235538	42235485	0	1
Lars	e14.0	27408	27548	1.02345	0.45866	chr18:42201738-42262128	leucyl-tRNA synthetase	ENSMUSG00000024493	0	0	1	0	0	0	0	0	0	chr18	-	42234721	42234581	0	1
Lars	e15.0	28252	28329	-1.15181	0.229558	chr18:42201738-42262128	leucyl-tRNA synthetase	ENSMUSG00000024493	0	0	1	0	0	0	0	0	0	chr18	-	42233877	42233800	0	1
Lars	e16.0	32102	32187	-1.01089	0.931363	chr18:42201738-42262128	leucyl-tRNA synthetase	ENSMUSG00000024493	0	0	1	0	0	0	0	0	0	chr18	-	42230027	42229942	0	1
Lars	e17.0	32273	32338	-1.11187	0.410137	chr18:42201738-42262128	leucyl-tRNA synthetase	ENSMUSG00000024493	0	0	1	0	0	0	0	0	0	chr18	-	42229856	42229791	0	1
Lars	e18.0	32418	32500	-1.09545	0.486209	chr18:42201738-42262128	leucyl-tRNA synthetase	ENSMUSG00000024493	0	0	1	0	0	0	0	0	0	chr18	-	42229711	42229629	0	1
Lars	e19.0	33333	33471	1.14406	0.236098	chr18:42201738-42262128	leucyl-tRNA synthetase	ENSMUSG00000024493	0	0	1	0	0	0	0	0	0	chr18	-	42228796	42228658	0	1
Lars	e20.0	33911	34123	-1.03409	0.560296	chr18:42201738-42262128	leucyl-tRNA synthetase	ENSMUSG00000024493	0	0	1	0	0	0	0	0	0	chr18	-	42228218	42228006	0	1
Lars	e21.0	34836	34893	-1.19606	0.117647	chr18:42201738-42262128	leucyl-tRNA synthetase	ENSMUSG00000024493	0	0	1	0	0	0	0	0	0	chr18	-	42227293	42227236	0	1
Lars	e22.0	36312	36375	-1.15858	0.134865	chr18:42201738-42262128	leucyl-tRNA synthetase	ENSMUSG00000024493	0	0	1	0	0	0	0	0	0	chr18	-	42225817	42225754	0	1
Lars	e23.0	40467	40650	1.02953	0.768333	chr18:42201738-42262128	leucyl-tRNA synthetase	ENSMUSG00000024493	0	0	1	0	0	0	0	0	0	chr18	-	42221662	42221479	0	1
Lars	e24.0	42181	42271	1.07926	0.670934	chr18:42201738-42262128	leucyl-tRNA synthetase	ENSMUSG00000024493	0	0	1	0	0	0	0	0	0	chr18	-	42219948	42219858	0	1
Lars	e25.0	43485	43625	1.08428	0.448377	chr18:42201738-42262128	leucyl-tRNA synthetase	ENSMUSG00000024493	0	0	1	0	0	0	0	0	0	chr18	-	42218644	42218504	0	1
Lars	e26.0	44521	44661	1.1098	0.29825	chr18:42201738-42262128	leucyl-tRNA synthetase	ENSMUSG00000024493	0	0	1	0	0	0	0	0	0	chr18	-	42217608	42217468	0	1
Lars	e27.0	45167	45277	1.03813	0.817117	chr18:42201738-42262128	leucyl-tRNA synthetase	ENSMUSG00000024493	0	0	1	0	0	0	0	0	0	chr18	-	42216962	42216852	0	1
Lars	e28.0	47259	47369	1.16172	0.185477	chr18:42201738-42262128	leucyl-tRNA synthetase	ENSMUSG00000024493	0	0	1	0	0	0	0	0	0	chr18	-	42214870	42214760	0	1
Lars	e29.0	49517	49621	-1.00059	0.996186	chr18:42201738-42262128	leucyl-tRNA synthetase	ENSMUSG00000024493	0	0	1	0	0	0	0	0	0	chr18	-	42212612	42212508	0	1
Lars	e30.0	50871	50966	-1.08281	0.47248	chr18:42201738-42262128	leucyl-tRNA synthetase	ENSMUSG00000024493	0	0	1	0	0	0	0	0	0	chr18	-	42211258	42211163	0	1
Lars	e31.0	51977	52109	-1.10539	0.402878	chr18:42201738-42262128	leucyl-tRNA synthetase	ENSMUSG00000024493	0	0	1	0	0	0	0	0	0	chr18	-	42210152	42210020	0	1
Ppp2r2b	e1.0	1	312	-1.28681	0.721369	chr18:42637432-43059473	protein phosphatase 2, regulatory subunit B, beta	ENSMUSG00000024500	0	0	1	0	0	0	0	0	0	chr18	-	43059473	43059162	0	0
Ppp2r2b	e2.0	159966	160729	-1.04985	0.484955	chr18:42637432-43059473	protein phosphatase 2, regulatory subunit B, beta	ENSMUSG00000024500	0	0	1	0	0	0	0	0	0	chr18	-	42899508	42898745	0	0
Ppp2r2b	e3.0	318281	318378	1.02037	0.629746	chr18:42637432-43059473	protein phosphatase 2, regulatory subunit B, beta	ENSMUSG00000024500	0	0	1	0	0	0	0	0	0	chr18	-	42741193	42741096	0	1
Dpysl3	e2.0	44910	45297	-1.05463	0.437646	chr18:43320979-43438286	dihydropyrimidinase-like 3	---	0	0	1	0	0	0	0	0	0	chr18	-	43393377	43392990	0	0
Jakmip2	e1.0	1	321	1.13975	0.677119	chr18:43531408-43687773	janus kinase and microtubule interacting protein 2	ENSMUSG00000024502	0	0	1	0	0	0	0	0	0	chr18	-	43687773	43687453	0	0
Jakmip2	e2.0	96948	97226	1.07913	0.462782	chr18:43531408-43687773	janus kinase and microtubule interacting protein 2	ENSMUSG00000024502	0	0	1	0	0	0	0	0	0	chr18	-	43590826	43590548	0	0
Jakmip2	e3.0	105444	105941	1.02721	0.566241	chr18:43531408-43687773	janus kinase and microtubule interacting protein 2	ENSMUSG00000024502	0	0	1	0	0	0	0	0	0	chr18	-	43582330	43581833	0	1
Jakmip2	e4.0	110265	110474	-1.11558	0.487153	chr18:43531408-43687773	janus kinase and microtubule interacting protein 2	ENSMUSG00000024502	0	0	1	0	0	0	0	0	0	chr18	-	43577509	43577300	0	1
Jakmip2	e5.0	112215	112313	1.00716	0.968463	chr18:43531408-43687773	janus kinase and microtubule interacting protein 2	ENSMUSG00000024502	0	0	1	0	0	0	0	0	0	chr18	-	43575559	43575461	0	1
Jakmip2	e6.0	115776	115922	-1.08551	0.21693	chr18:43531408-43687773	janus kinase and microtubule interacting protein 2	ENSMUSG00000024502	0	0	1	0	0	0	0	0	0	chr18	-	43571998	43571852	0	1
Jakmip2	e8.0	119650	119706	1.02404	0.911595	chr18:43531408-43687773	janus kinase and microtubule interacting protein 2	ENSMUSG00000024502	1	0	1	0	0	0	0	0	0	chr18	-	43568124	43568068	0	1
Jakmip2	e9.0	120564	120683	-1.01412	0.900184	chr18:43531408-43687773	janus kinase and microtubule interacting protein 2	ENSMUSG00000024502	1	0	1	0	0	0	0	0	0	chr18	-	43567210	43567091	0	1
Jakmip2	e10.0	121783	121911	-1.18752	0.539466	chr18:43531408-43687773	janus kinase and microtubule interacting protein 2	ENSMUSG00000024502	1	0	1	0	0	0	0	0	0	chr18	-	43565991	43565863	0	0
Jakmip2	e11.0	124422	124505	-1.05276	0.651275	chr18:43531408-43687773	janus kinase and microtubule interacting protein 2	ENSMUSG00000024502	1	0	1	0	0	0	0	0	0	chr18	-	43563352	43563269	0	0
Jakmip2	e12.0	125181	125243	1.15412	0.0852994	chr18:43531408-43687773	janus kinase and microtubule interacting protein 2	ENSMUSG00000024502	1	0	1	0	0	0	0	0	0	chr18	-	43562593	43562531	0	0
Jakmip2	e13.0	128582	128680	-1.01416	0.930684	chr18:43531408-43687773	janus kinase and microtubule interacting protein 2	ENSMUSG00000024502	1	0	1	0	0	0	0	0	0	chr18	-	43559192	43559094	0	0
Jakmip2	e14.0	129536	129634	-1.02609	0.898124	chr18:43531408-43687773	janus kinase and microtubule interacting protein 2	ENSMUSG00000024502	1	0	1	0	0	0	0	0	0	chr18	-	43558238	43558140	0	0
Jakmip2	e15.0	130391	130444	1.17729	0.280761	chr18:43531408-43687773	janus kinase and microtubule interacting protein 2	ENSMUSG00000024502	1	0	1	0	0	0	0	0	0	chr18	-	43557383	43557330	0	0
Jakmip2	e16.0	131228	131293	1.09042	0.396601	chr18:43531408-43687773	janus kinase and microtubule interacting protein 2	ENSMUSG00000024502	1	0	1	0	0	0	0	0	0	chr18	-	43556546	43556481	0	0
Jakmip2	e17.0	135548	135616	-1.06143	0.680861	chr18:43531408-43687773	janus kinase and microtubule interacting protein 2	ENSMUSG00000024502	1	0	1	0	0	0	0	0	0	chr18	-	43552226	43552158	0	0
Jakmip2	e18.0	138081	138158	-1.31558	0.0596159	chr18:43531408-43687773	janus kinase and microtubule interacting protein 2	ENSMUSG00000024502	1	0	1	0	0	0	0	0	0	chr18	-	43549693	43549616	0	0
Jakmip2	e19.0	140626	140829	1.06115	0.595864	chr18:43531408-43687773	janus kinase and microtubule interacting protein 2	ENSMUSG00000024502	1	0	1	0	0	0	0	0	0	chr18	-	43547148	43546945	0	0
Pggt1b	e1.0	1	172	1.56697	0.388727	chr18:46238848-46280851	protein geranylgeranyltransferase type I, beta subunit	ENSMUSG00000024477	0	0	1	0	0	0	0	0	0	chr18	-	46280851	46280680	0	0
Ccdc112	e4.0	15539	15660	-1.81835	0.0240892	chr18:46282151-46311928	coiled-coil domain containing 112	ENSMUSG00000071855	0	0	1	0	0	0	0	0	0	chr18	-	46296390	46296269	0	0
Ccdc112	e5.0	18436	18525	-1.34197	0.356343	chr18:46282151-46311928	coiled-coil domain containing 112	ENSMUSG00000071855	0	0	1	0	0	0	0	0	0	chr18	-	46293493	46293404	0	0
Ccdc112	e6.0	20330	20405	1.85545	0.0166133	chr18:46282151-46311928	coiled-coil domain containing 112	ENSMUSG00000071855	0	0	1	0	0	0	0	0	0	chr18	-	46291599	46291524	0	0
Ccdc112	e7.0	20787	21177	-1.16564	0.199712	chr18:46282151-46311928	coiled-coil domain containing 112	ENSMUSG00000071855	0	0	1	0	0	0	0	0	0	chr18	-	46291142	46290752	0	0
Sema6a	e1.0	1	634	-1.16224	0.021165	chr18:47245254-47368871	sema domain, transmembrane domain (TM), and cytoplasmic domain, (semaphorin) 6A	---	0	0	1	0	0	0	0	0	0	chr18	-	47368871	47368238	0	0
Sema6a	e2.0	62379	62516	-1.20117	0.0650059	chr18:47245254-47368871	sema domain, transmembrane domain (TM), and cytoplasmic domain, (semaphorin) 6A	---	0	0	1	0	0	0	0	0	0	chr18	-	47306493	47306356	0	1
Sema6a	e3.0	64651	64768	-1.04412	0.665259	chr18:47245254-47368871	sema domain, transmembrane domain (TM), and cytoplasmic domain, (semaphorin) 6A	---	0	0	1	0	0	0	0	0	0	chr18	-	47304221	47304104	0	1
Sema6a	e4.0	68728	68788	-1.25433	0.277632	chr18:47245254-47368871	sema domain, transmembrane domain (TM), and cytoplasmic domain, (semaphorin) 6A	---	0	0	1	0	0	0	0	0	0	chr18	-	47300144	47300084	0	1
Sema6a	e5.0	69733	69795	1.01295	0.931668	chr18:47245254-47368871	sema domain, transmembrane domain (TM), and cytoplasmic domain, (semaphorin) 6A	---	0	0	1	0	0	0	0	0	0	chr18	-	47299139	47299077	0	1
Sema6a	e6.0	70585	70686	1.11064	0.1628	chr18:47245254-47368871	sema domain, transmembrane domain (TM), and cytoplasmic domain, (semaphorin) 6A	---	0	0	1	0	0	0	0	0	0	chr18	-	47298287	47298186	0	1
Sema6a	e7.0	74762	74852	1.04386	0.66951	chr18:47245254-47368871	sema domain, transmembrane domain (TM), and cytoplasmic domain, (semaphorin) 6A	---	0	0	1	0	0	0	0	0	0	chr18	-	47294110	47294020	0	1
Sema6a	e8.0	76865	76984	1.08118	0.476056	chr18:47245254-47368871	sema domain, transmembrane domain (TM), and cytoplasmic domain, (semaphorin) 6A	---	0	0	1	0	0	0	0	0	0	chr18	-	47292007	47291888	0	1
Sema6a	e9.0	77688	77776	1.13405	0.156226	chr18:47245254-47368871	sema domain, transmembrane domain (TM), and cytoplasmic domain, (semaphorin) 6A	---	0	0	1	0	0	0	0	0	0	chr18	-	47291184	47291096	0	1
Sema6a	e10.0	78679	78896	-1.04065	0.614835	chr18:47245254-47368871	sema domain, transmembrane domain (TM), and cytoplasmic domain, (semaphorin) 6A	---	0	0	1	0	0	0	0	0	0	chr18	-	47290193	47289976	0	1
Sema6a	e11.0	81318	81449	-1.12893	0.212557	chr18:47245254-47368871	sema domain, transmembrane domain (TM), and cytoplasmic domain, (semaphorin) 6A	---	0	0	1	0	0	0	0	0	0	chr18	-	47287554	47287423	0	1
Cep120	e2.0	1263	1328	-1.28454	0.272044	chr18:53681724-53745609	centrosomal protein 120	ENSMUSG00000048799	0	0	1	0	0	0	0	0	0	chr18	-	53744347	53744282	0	1
Cep120	e4.0	5402	5558	1.2192	0.0313036	chr18:53681724-53745609	centrosomal protein 120	ENSMUSG00000048799	1	0	1	0	0	0	0	0	0	chr18	-	53740208	53740052	0	1
Cep120	e5.0	7018	7132	-1.14989	0.36866	chr18:53681724-53745609	centrosomal protein 120	ENSMUSG00000048799	1	0	1	0	0	0	0	0	0	chr18	-	53738592	53738478	0	1
Cep120	e6.0	9826	9967	-1.15061	0.367676	chr18:53681724-53745609	centrosomal protein 120	ENSMUSG00000048799	1	0	1	0	0	0	0	0	0	chr18	-	53735784	53735643	0	1
Cep120	e7.0	14371	14519	1.14065	0.219746	chr18:53681724-53745609	centrosomal protein 120	ENSMUSG00000048799	1	0	1	0	0	0	0	0	0	chr18	-	53731239	53731091	0	1
Cep120	e8.0	17866	18063	-1.19475	0.208972	chr18:53681724-53745609	centrosomal protein 120	ENSMUSG00000048799	1	0	1	0	0	0	0	0	0	chr18	-	53727744	53727547	0	1
Cep120	e9.0	21029	21256	-1.05893	0.539681	chr18:53681724-53745609	centrosomal protein 120	ENSMUSG00000048799	1	0	1	0	0	0	0	0	0	chr18	-	53724581	53724354	0	1
Cep120	e10.0	22305	22527	-1.11667	0.455454	chr18:53681724-53745609	centrosomal protein 120	ENSMUSG00000048799	1	0	1	0	0	0	0	0	0	chr18	-	53723305	53723083	0	1
Cep120	e11.0	23810	23987	1.3101	0.0312185	chr18:53681724-53745609	centrosomal protein 120	ENSMUSG00000048799	1	0	1	0	0	0	0	0	0	chr18	-	53721800	53721623	0	1
Cep120	e12.0	26245	26394	1.05795	0.68933	chr18:53681724-53745609	centrosomal protein 120	ENSMUSG00000048799	1	0	1	0	0	0	0	0	0	chr18	-	53719365	53719216	0	1
Cep120	e13.0	26981	27163	-1.01871	0.782199	chr18:53681724-53745609	centrosomal protein 120	ENSMUSG00000048799	1	0	1	0	0	0	0	0	0	chr18	-	53718629	53718447	0	1
Cep120	e14.0	30514	30610	1.01925	0.87115	chr18:53681724-53745609	centrosomal protein 120	ENSMUSG00000048799	1	0	1	0	0	0	0	0	0	chr18	-	53715096	53715000	0	1
Cep120	e15.0	30694	30846	-1.06354	0.42083	chr18:53681724-53745609	centrosomal protein 120	ENSMUSG00000048799	1	0	1	0	0	0	0	0	0	chr18	-	53714916	53714764	0	1
Cep120	e16.0	32139	32228	1.09932	0.40815	chr18:53681724-53745609	centrosomal protein 120	ENSMUSG00000048799	1	0	1	0	0	0	0	0	0	chr18	-	53713471	53713382	0	1
Cep120	e17.0	36461	36553	-1.13617	0.44397	chr18:53681724-53745609	centrosomal protein 120	ENSMUSG00000048799	1	0	1	0	0	0	0	0	0	chr18	-	53709149	53709057	0	1
Cep120	e18.0	38629	38790	-1.35992	0.101681	chr18:53681724-53745609	centrosomal protein 120	ENSMUSG00000048799	1	0	1	0	0	0	0	0	0	chr18	-	53706981	53706820	0	0
Cep120	e19.0	42366	42488	-1.04944	0.661474	chr18:53681724-53745609	centrosomal protein 120	ENSMUSG00000048799	1	0	1	0	0	0	0	0	0	chr18	-	53703244	53703122	0	0
Cep120	e20.0	47917	48015	-1.02151	0.862834	chr18:53681724-53745609	centrosomal protein 120	ENSMUSG00000048799	1	0	1	0	0	0	0	0	0	chr18	-	53697693	53697595	0	0
Cep120	e21.0	59582	59727	1.03179	0.684624	chr18:53681724-53745609	centrosomal protein 120	ENSMUSG00000048799	1	0	1	0	0	0	0	0	0	chr18	-	53686028	53685883	0	1
