## Supplementary Table 5 for "Dilated cardiomyopathy-associated RNA Binding Motif Protein 20 regulates long pre-mRNAs in neurons" (part 3 of 3)

### Sheet: EXON_ANALYSIS_OB (continued)
Exons analysis results OB
Zfp608	e3.0	3887	4982	-1.62838	0.133323	chr18:54888045-54992592	zinc finger protein 608	ENSMUSG00000052713	0	0	1	0	0	0	0	0	0	chr18	-	54988706	54987611	0	0
Zfp608	e7.0	45785	46040	-1.13229	0.669903	chr18:54888045-54992592	zinc finger protein 608	ENSMUSG00000052713	1	0	1	0	0	1	0	0	0	chr18	-	54946808	54946553	0	0
Aldh7a1	e1.0	1	95	-1.11257	0.53698	chr18:56525736-56572939	aldehyde dehydrogenase family 7, member A1	---	0	0	1	0	0	0	0	0	0	chr18	-	56572939	56572845	0	0
Aldh7a1	e2.0	10265	10457	-1.02364	0.850705	chr18:56525736-56572939	aldehyde dehydrogenase family 7, member A1	---	0	0	1	0	0	0	0	0	0	chr18	-	56562675	56562483	0	0
Synpo	e6.0	35840	35974	-1.20966	0.548048	chr18:60593973-60660144	synaptopodin	---	0	0	1	0	0	0	0	0	0	chr18	-	60624305	60624171	0	0
Synpo	e7.0	50144	50234	1.39875	0.0578561	chr18:60593973-60660144	synaptopodin	---	0	0	1	0	0	1	0	0	0	chr18	-	60610001	60609911	0	0
Hmgxb3	e1.0	1	473	1.05832	0.566315	chr18:61131279-61177050	HMG box domain containing 3	---	0	0	1	0	0	0	0	0	0	chr18	-	61177050	61176578	0	0
Hmgxb3	e2.0	4765	4900	-1.00535	0.977567	chr18:61131279-61177050	HMG box domain containing 3	---	0	0	1	0	0	0	0	0	0	chr18	-	61172286	61172151	0	0
Hmgxb3	e3.0	5669	5843	1.07539	0.680305	chr18:61131279-61177050	HMG box domain containing 3	---	0	0	1	0	0	0	0	0	0	chr18	-	61171382	61171208	0	0
Hmgxb3	e4.0	9358	9855	1.0461	0.471013	chr18:61131279-61177050	HMG box domain containing 3	---	1	0	1	0	0	0	0	0	0	chr18	-	61167693	61167196	0	0
Hmgxb3	e5.0	11468	11566	-1.03096	0.670188	chr18:61131279-61177050	HMG box domain containing 3	---	1	0	1	0	0	0	0	0	0	chr18	-	61165583	61165485	0	0
Hmgxb3	e6.0	14023	14154	1.009	0.88511	chr18:61131279-61177050	HMG box domain containing 3	---	1	0	1	0	0	0	0	0	0	chr18	-	61163028	61162897	0	0
Grpel2	e1.0	1	106	-1.25305	0.318429	chr18:61710346-61726331	GrpE-like 2, mitochondrial	ENSMUSG00000024580	0	0	1	0	0	0	0	0	0	chr18	-	61726331	61726226	0	0
Grpel2	e2.0	6477	6630	1.03373	0.838863	chr18:61710346-61726331	GrpE-like 2, mitochondrial	ENSMUSG00000024580	0	0	1	0	0	0	0	0	0	chr18	-	61719855	61719702	0	1
Grpel2	e3.0	7497	7578	1.04501	0.594635	chr18:61710346-61726331	GrpE-like 2, mitochondrial	ENSMUSG00000024580	0	0	1	0	0	0	0	0	0	chr18	-	61718835	61718754	0	1
Fbxo38	e3.0	7818	7983	1.13235	0.186434	chr18:62504059-62548863	F-box protein 38	ENSMUSG00000042211	0	0	1	0	0	0	0	0	0	chr18	-	62541046	62540881	0	1
Fbxo38	e4.0	12615	12748	1.09269	0.734805	chr18:62504059-62548863	F-box protein 38	ENSMUSG00000042211	0	0	1	0	0	0	0	0	0	chr18	-	62536249	62536116	0	1
Fbxo38	e5.0	14800	14963	-1.03954	0.683496	chr18:62504059-62548863	F-box protein 38	ENSMUSG00000042211	0	0	1	0	0	0	0	0	0	chr18	-	62534064	62533901	0	1
Fbxo38	e6.0	15190	15355	-1.222	0.161614	chr18:62504059-62548863	F-box protein 38	ENSMUSG00000042211	0	0	1	0	0	0	0	0	0	chr18	-	62533674	62533509	0	1
Fbxo38	e7.0	18038	18175	-1.74407	0.000377206	chr18:62504059-62548863	F-box protein 38	ENSMUSG00000042211	0	0	1	0	0	0	0	0	0	chr18	-	62530826	62530689	0	1
Fbxo38	e8.0	19175	19312	-1.39733	0.0157464	chr18:62504059-62548863	F-box protein 38	ENSMUSG00000042211	0	0	1	0	0	0	0	0	0	chr18	-	62529689	62529552	0	1
Fbxo38	e9.0	21594	21687	1.06718	0.41931	chr18:62504059-62548863	F-box protein 38	ENSMUSG00000042211	0	0	1	0	0	0	0	0	0	chr18	-	62527270	62527177	0	1
Fbxo38	e10.0	22602	22732	-1.31687	0.0212215	chr18:62504059-62548863	F-box protein 38	ENSMUSG00000042211	0	0	1	0	0	0	0	0	0	chr18	-	62526262	62526132	0	1
Fbxo38	e11.0	26344	26514	-1.3279	0.0894111	chr18:62504059-62548863	F-box protein 38	ENSMUSG00000042211	0	0	1	0	0	0	0	0	0	chr18	-	62522520	62522350	0	1
Fbxo38	e13.0	28039	28181	1.12571	0.0844381	chr18:62504059-62548863	F-box protein 38	ENSMUSG00000042211	0	0	1	0	0	0	0	0	0	chr18	-	62520825	62520683	0	1
Fbxo38	e14.0	28897	29110	-1.16213	0.0579012	chr18:62504059-62548863	F-box protein 38	ENSMUSG00000042211	0	0	1	0	0	0	0	0	0	chr18	-	62519967	62519754	0	1
Fbxo38	e15.0	30253	30372	1.12454	0.209301	chr18:62504059-62548863	F-box protein 38	ENSMUSG00000042211	0	0	1	0	0	0	0	0	0	chr18	-	62518611	62518492	0	1
Fbxo38	e16.0	31721	31900	1.08189	0.315565	chr18:62504059-62548863	F-box protein 38	ENSMUSG00000042211	0	0	1	0	0	0	0	0	0	chr18	-	62517143	62516964	0	1
Fech	e1.0	1	199	-1.95697	0.105943	chr18:64456542-64489099	ferrochelatase	---	0	0	1	0	0	0	0	0	0	chr18	-	64489099	64488901	0	0
Fech	e2.0	5643	5766	-1.10402	0.205853	chr18:64456542-64489099	ferrochelatase	---	0	0	1	1	0	1	0	0	0	chr18	-	64483457	64483334	0	1
Fech	e4.0	13895	14043	1.05286	0.405795	chr18:64456542-64489099	ferrochelatase	---	1	0	1	0	0	0	0	0	0	chr18	-	64475205	64475057	0	1
Lman1	e1.0	1	262	-1.50644	0.157659	chr18:65980739-66002635	lectin, mannose-binding, 1	---	0	0	1	0	0	0	0	0	0	chr18	-	66002635	66002374	0	0
Lman1	e2.0	3916	4070	-1.08061	0.501944	chr18:65980739-66002635	lectin, mannose-binding, 1	---	0	0	1	0	0	0	0	0	0	chr18	-	65998720	65998566	0	1
Lman1	e3.0	4154	4261	-1.04266	0.783592	chr18:65980739-66002635	lectin, mannose-binding, 1	---	0	0	1	0	0	0	0	0	0	chr18	-	65998482	65998375	0	1
Lman1	e4.0	4975	5036	1.04008	0.798495	chr18:65980739-66002635	lectin, mannose-binding, 1	---	0	0	1	0	0	0	0	0	0	chr18	-	65997661	65997600	0	1
Lman1	e5.0	5855	5954	1.11615	0.514204	chr18:65980739-66002635	lectin, mannose-binding, 1	---	0	0	1	0	0	0	0	0	0	chr18	-	65996781	65996682	0	1
Lman1	e6.0	7728	7851	1.01422	0.885022	chr18:65980739-66002635	lectin, mannose-binding, 1	---	0	0	1	0	0	0	0	0	0	chr18	-	65994908	65994785	0	1
Lman1	e7.0	8999	9057	-1.07814	0.715522	chr18:65980739-66002635	lectin, mannose-binding, 1	---	0	0	1	0	0	0	0	0	0	chr18	-	65993637	65993579	0	1
Lman1	e8.0	9429	9561	-1.11893	0.247843	chr18:65980739-66002635	lectin, mannose-binding, 1	---	0	0	1	0	0	0	0	0	0	chr18	-	65993207	65993075	0	1
Lman1	e9.0	10949	11142	-1.05825	0.553006	chr18:65980739-66002635	lectin, mannose-binding, 1	---	0	0	1	0	0	0	0	0	0	chr18	-	65991687	65991494	0	1
Lman1	e10.0	11234	11304	1.06137	0.70981	chr18:65980739-66002635	lectin, mannose-binding, 1	---	0	0	1	0	0	0	0	0	0	chr18	-	65991402	65991332	0	1
Lman1	e11.0	14731	14881	-1.01757	0.883736	chr18:65980739-66002635	lectin, mannose-binding, 1	---	1	0	1	0	0	0	0	0	0	chr18	-	65987905	65987755	0	1
Lman1	e12.0	18362	18483	1.15872	0.178016	chr18:65980739-66002635	lectin, mannose-binding, 1	---	1	0	1	0	0	0	0	0	0	chr18	-	65984274	65984153	0	1
Lman1	e13.0	18749	18811	1.0291	0.869867	chr18:65980739-66002635	lectin, mannose-binding, 1	---	1	0	1	0	0	0	0	0	0	chr18	-	65983887	65983825	0	1
Mppe1	e2.0	556	727	-2.37021	0.0366862	chr18:67225047-67245832	metallophosphoesterase 1	ENSMUSG00000062526	0	0	1	0	0	0	0	0	0	chr18	-	67245277	67245106	0	0
Afg3l2	e1.0	1	306	1.05932	0.714604	chr18:67404765-67449193	AFG3-like AAA ATPase 2	ENSMUSG00000024527	0	0	1	0	0	0	0	0	0	chr18	-	67449193	67448888	0	0
Afg3l2	e2.0	6344	6443	1.05207	0.578195	chr18:67404765-67449193	AFG3-like AAA ATPase 2	ENSMUSG00000024527	0	0	1	0	0	0	0	0	0	chr18	-	67442850	67442751	0	1
Afg3l2	e3.0	6807	6884	1.01824	0.804891	chr18:67404765-67449193	AFG3-like AAA ATPase 2	ENSMUSG00000024527	0	0	1	0	0	0	0	0	0	chr18	-	67442387	67442310	0	1
Afg3l2	e4.0	8649	8752	-1.02192	0.752292	chr18:67404765-67449193	AFG3-like AAA ATPase 2	ENSMUSG00000024527	0	0	1	0	0	0	0	0	0	chr18	-	67440545	67440442	0	1
Afg3l2	e5.0	8860	9012	-1.0357	0.608124	chr18:67404765-67449193	AFG3-like AAA ATPase 2	ENSMUSG00000024527	0	0	1	0	0	0	0	0	0	chr18	-	67440334	67440182	0	1
Spire1	e2.0	23048	23082	1.20698	0.172596	chr18:67488209-67610906	spire type actin nucleation factor 1	---	0	0	1	0	0	0	0	0	0	chr18	-	67587859	67587825	0	0
Spire1	e3.0	58100	58333	1.01766	0.872971	chr18:67488209-67610906	spire type actin nucleation factor 1	---	0	0	1	0	0	0	0	0	0	chr18	-	67552807	67552574	0	0
Spire1	e5.0	65167	65292	1.26537	0.0998955	chr18:67488209-67610906	spire type actin nucleation factor 1	---	0	0	1	0	0	0	0	0	0	chr18	-	67545740	67545615	0	0
Spire1	e6.0	80423	80500	1.1736	0.135113	chr18:67488209-67610906	spire type actin nucleation factor 1	---	0	0	1	0	0	0	0	0	0	chr18	-	67530484	67530407	0	0
Spire1	e7.0	81879	82043	-1.05298	0.583985	chr18:67488209-67610906	spire type actin nucleation factor 1	---	0	0	1	0	0	0	0	0	0	chr18	-	67529028	67528864	0	0
Spire1	e8.0	91017	91103	-1.1469	0.21908	chr18:67488209-67610906	spire type actin nucleation factor 1	---	0	0	1	0	0	0	0	0	0	chr18	-	67519890	67519804	0	0
Spire1	e9.0	91487	91616	-1.13501	0.20714	chr18:67488209-67610906	spire type actin nucleation factor 1	---	0	0	1	0	0	0	0	0	0	chr18	-	67519420	67519291	0	0
Spire1	e11.0	104181	104353	-1.14138	0.106963	chr18:67488209-67610906	spire type actin nucleation factor 1	---	0	0	1	0	0	0	0	0	0	chr18	-	67506726	67506554	0	0
Spire1	e12.0	105163	105256	1.02222	0.863876	chr18:67488209-67610906	spire type actin nucleation factor 1	---	0	0	1	0	0	0	0	0	0	chr18	-	67505744	67505651	0	0
Spire1	e13.0	107334	107476	1.14111	0.128883	chr18:67488209-67610906	spire type actin nucleation factor 1	---	0	0	1	0	0	0	0	0	0	chr18	-	67503573	67503431	0	0
Cep76	e2.0	1193	1348	-1.03853	0.828714	chr18:67616964-67641355	centrosomal protein 76	ENSMUSG00000073542	0	0	1	0	0	0	0	0	0	chr18	-	67640163	67640008	0	1
Rab27b	e1.0	1	82	-1.11044	0.72088	chr18:69979131-70141605	RAB27B, member RAS oncogene family	---	0	0	1	0	0	0	0	0	0	chr18	-	70141605	70141524	0	0
Rab27b	e2.0	213	288	1.1378	0.667312	chr18:69979131-70141605	RAB27B, member RAS oncogene family	---	0	0	1	0	0	0	0	0	0	chr18	-	70141393	70141318	0	0
4930503L19Rik	e1.0	1	221	-1.09497	0.824006	chr18:70452210-70472511	RIKEN cDNA 4930503L19 gene	---	0	0	1	0	0	0	0	0	0	chr18	-	70472511	70472291	0	0
4930503L19Rik	e2.0	533	839	-1.05508	0.918353	chr18:70452210-70472511	RIKEN cDNA 4930503L19 gene	---	0	0	1	0	0	0	0	0	0	chr18	-	70471979	70471673	0	0
Poli	e2.0	297	684	-1.06058	0.79255	chr18:70508680-70530434	polymerase (DNA directed), iota	---	0	0	1	1	0	0	0	0	0	chr18	-	70530138	70529751	0	0
Poli	e4.0	3714	3878	-1.01864	0.897551	chr18:70508680-70530434	polymerase (DNA directed), iota	---	0	0	1	0	0	0	0	0	0	chr18	-	70526721	70526557	0	2
Poli	e6.0	7036	7272	-1.19544	0.519789	chr18:70508680-70530434	polymerase (DNA directed), iota	---	0	0	1	0	0	0	0	0	0	chr18	-	70523399	70523163	0	2
Poli	e7.0	7555	7733	-1.06836	0.684449	chr18:70508680-70530434	polymerase (DNA directed), iota	---	0	0	1	0	0	0	0	0	0	chr18	-	70522880	70522702	0	2
Poli	e8.0	8494	8585	-1.37498	0.0729249	chr18:70508680-70530434	polymerase (DNA directed), iota	---	0	0	1	0	0	0	0	0	0	chr18	-	70521941	70521850	0	2
Poli	e9.0	12931	13058	1.0197	0.930115	chr18:70508680-70530434	polymerase (DNA directed), iota	---	0	0	1	0	0	0	0	0	0	chr18	-	70517504	70517377	0	2
Poli	e10.0	13439	13641	1.14675	0.479813	chr18:70508680-70530434	polymerase (DNA directed), iota	---	0	0	1	0	0	0	0	0	0	chr18	-	70516996	70516794	0	2
Elac1	e1.0	1	78	-1.22294	0.301966	chr18:73735038-73754479	elaC ribonuclease Z 1	ENSMUSG00000036941	0	0	1	0	0	0	0	0	0	chr18	-	73754479	73754402	0	0
Elac1	e2.0	7149	7313	-1.14372	0.374667	chr18:73735038-73754479	elaC ribonuclease Z 1	ENSMUSG00000036941	0	0	1	0	0	0	0	0	0	chr18	-	73747331	73747167	0	1
Elac1	e3.0	11679	12143	1.0472	0.366492	chr18:73735038-73754479	elaC ribonuclease Z 1	ENSMUSG00000036941	0	0	1	0	0	0	0	0	0	chr18	-	73742801	73742337	0	1
Mapk4	e3.0	93674	95059	1.01175	0.75791	chr18:73928486-74064949	mitogen-activated protein kinase 4	ENSMUSG00000024558	0	0	1	0	0	0	0	0	0	chr18	-	73971276	73969891	0	1
Mapk4	e5.0	127676	127820	1.06688	0.584365	chr18:73928486-74064949	mitogen-activated protein kinase 4	ENSMUSG00000024558	1	0	1	0	0	1	0	0	0	chr18	-	73937274	73937130	0	1
Haus1	e1.0	1	128	-1.0096	0.982179	chr18:77757296-77773885	HAUS augmin-like complex, subunit 1	---	0	0	1	0	0	0	0	0	0	chr18	-	77773885	77773758	0	0
Haus1	e5.0	5389	5542	1.04495	0.91895	chr18:77757296-77773885	HAUS augmin-like complex, subunit 1	---	0	0	1	0	0	0	0	0	0	chr18	-	77768497	77768344	0	0
Haus1	e6.0	6087	6166	-1.26811	0.0225213	chr18:77757296-77773885	HAUS augmin-like complex, subunit 1	---	0	0	1	0	0	0	0	0	0	chr18	-	77767799	77767720	0	0
Ctdp1	e3.0	9685	9768	-1.60089	0.20129	chr18:80407959-80469697	CTD (carboxy-terminal domain, RNA polymerase II, polypeptide A) phosphatase, subunit 1	ENSMUSG00000033323	1	0	1	0	0	0	0	0	0	chr18	-	80460013	80459930	0	0
Ctdp1	e4.0	10403	10496	-1.67218	0.120592	chr18:80407959-80469697	CTD (carboxy-terminal domain, RNA polymerase II, polypeptide A) phosphatase, subunit 1	ENSMUSG00000033323	1	0	1	0	0	0	0	0	0	chr18	-	80459295	80459202	0	0
Ctdp1	e5.0	10873	11001	-1.21804	0.293052	chr18:80407959-80469697	CTD (carboxy-terminal domain, RNA polymerase II, polypeptide A) phosphatase, subunit 1	ENSMUSG00000033323	1	0	1	0	0	0	0	0	0	chr18	-	80458825	80458697	0	0
Ctdp1	e6.0	13594	13744	-1.20791	0.33222	chr18:80407959-80469697	CTD (carboxy-terminal domain, RNA polymerase II, polypeptide A) phosphatase, subunit 1	ENSMUSG00000033323	1	0	1	0	0	0	0	0	0	chr18	-	80456104	80455954	0	0
Ctdp1	e7.0	17303	17393	1.17911	0.602623	chr18:80407959-80469697	CTD (carboxy-terminal domain, RNA polymerase II, polypeptide A) phosphatase, subunit 1	ENSMUSG00000033323	1	0	1	0	0	0	0	0	0	chr18	-	80452395	80452305	0	0
Ctdp1	e8.0	18377	18543	1.17061	0.273531	chr18:80407959-80469697	CTD (carboxy-terminal domain, RNA polymerase II, polypeptide A) phosphatase, subunit 1	ENSMUSG00000033323	1	0	1	0	0	0	0	0	0	chr18	-	80451321	80451155	0	0
Ctdp1	e9.0	19450	20457	-1.07134	0.467021	chr18:80407959-80469697	CTD (carboxy-terminal domain, RNA polymerase II, polypeptide A) phosphatase, subunit 1	ENSMUSG00000033323	1	0	1	0	0	0	0	0	0	chr18	-	80450248	80449241	0	0
Ctdp1	e10.0	22133	22274	1.02859	0.906788	chr18:80407959-80469697	CTD (carboxy-terminal domain, RNA polymerase II, polypeptide A) phosphatase, subunit 1	ENSMUSG00000033323	1	0	1	0	0	0	0	0	0	chr18	-	80447565	80447424	0	0
Ctdp1	e11.0	23603	23812	1.01509	0.928004	chr18:80407959-80469697	CTD (carboxy-terminal domain, RNA polymerase II, polypeptide A) phosphatase, subunit 1	ENSMUSG00000033323	1	0	1	0	0	0	0	0	0	chr18	-	80446095	80445886	0	0
Atp9b	e1.0	1	238	1.57214	0.161853	chr18:80734143-80934061	ATPase, class II, type 9B	---	0	0	1	0	0	0	0	0	0	chr18	-	80934061	80933824	0	0
Atp9b	e2.0	16184	16357	1.04306	0.892812	chr18:80734143-80934061	ATPase, class II, type 9B	---	0	0	1	0	0	0	0	0	0	chr18	-	80917878	80917705	0	0
Atp9b	e3.0	21115	21265	1.33908	0.112025	chr18:80734143-80934061	ATPase, class II, type 9B	---	0	0	1	0	0	0	0	0	0	chr18	-	80912947	80912797	0	1
Atp9b	e4.0	24357	24470	-1.16056	0.572511	chr18:80734143-80934061	ATPase, class II, type 9B	---	0	0	1	0	0	0	0	0	0	chr18	-	80909705	80909592	0	1
Atp9b	e5.0	42139	42247	-1.67175	0.174008	chr18:80734143-80934061	ATPase, class II, type 9B	---	1	0	1	0	0	0	0	0	0	chr18	-	80891923	80891815	0	1
Atp9b	e6.0	56689	56747	-1.21655	0.350894	chr18:80734143-80934061	ATPase, class II, type 9B	---	1	0	1	0	0	0	0	0	0	chr18	-	80877373	80877315	0	1
Atp9b	e7.0	64269	64320	1.13806	0.38718	chr18:80734143-80934061	ATPase, class II, type 9B	---	1	0	1	0	0	0	0	0	0	chr18	-	80869793	80869742	0	1
Atp9b	e8.0	75424	75518	1.27794	0.181029	chr18:80734143-80934061	ATPase, class II, type 9B	---	1	0	1	0	0	0	0	0	0	chr18	-	80858638	80858544	0	1
Atp9b	e9.0	86810	86890	1.03564	0.770474	chr18:80734143-80934061	ATPase, class II, type 9B	---	1	0	1	0	0	0	0	0	0	chr18	-	80847252	80847172	0	1
Atp9b	e10.0	89460	89535	-1.18423	0.411186	chr18:80734143-80934061	ATPase, class II, type 9B	---	1	0	1	0	0	0	0	0	0	chr18	-	80844602	80844527	0	1
Atp9b	e11.0	97631	97707	-1.35876	0.0771273	chr18:80734143-80934061	ATPase, class II, type 9B	---	1	0	1	1	0	1	0	0	0	chr18	-	80836431	80836355	0	0
Atp9b	e12.0	125290	125450	1.11187	0.632623	chr18:80734143-80934061	ATPase, class II, type 9B	---	1	0	1	1	0	0	0	0	0	chr18	-	80808772	80808612	0	0
Atp9b	e13.0	138630	138772	-1.14834	0.463143	chr18:80734143-80934061	ATPase, class II, type 9B	---	1	0	1	1	0	0	0	0	0	chr18	-	80795432	80795290	0	1
Atp9b	e14.0	155087	155199	1.00964	0.96005	chr18:80734143-80934061	ATPase, class II, type 9B	---	1	0	1	1	0	0	0	0	0	chr18	-	80778975	80778863	0	0
Atp9b	e15.0	157016	157264	1.26312	0.0811194	chr18:80734143-80934061	ATPase, class II, type 9B	---	1	0	1	1	0	0	0	0	0	chr18	-	80777046	80776798	0	0
Atp9b	e16.0	168130	168291	1.10297	0.534377	chr18:80734143-80934061	ATPase, class II, type 9B	---	1	0	1	1	0	0	0	0	0	chr18	-	80765932	80765771	0	0
Atp9b	e17.0	168947	169039	1.15382	0.312255	chr18:80734143-80934061	ATPase, class II, type 9B	---	1	0	1	1	0	0	0	0	0	chr18	-	80765115	80765023	0	0
Atp9b	e18.0	171105	171188	1.09001	0.666846	chr18:80734143-80934061	ATPase, class II, type 9B	---	1	0	1	1	0	0	0	0	0	chr18	-	80762957	80762874	0	0
Atp9b	e19.0	171830	172000	1.16632	0.261108	chr18:80734143-80934061	ATPase, class II, type 9B	---	1	0	1	1	0	0	0	0	0	chr18	-	80762232	80762062	0	0
Tshz1	e2.0	1198	1694	-1.0624	0.578102	chr18:84011627-84087708	teashirt zinc finger family member 1	---	0	0	1	0	0	0	0	0	0	chr18	-	84086511	84086015	0	0
Cndp2	e1.0	1	100	1.01806	0.922686	chr18:84667467-84685702	CNDP dipeptidase 2 (metallopeptidase M20 family)	---	0	0	1	0	0	0	0	0	0	chr18	-	84685702	84685603	0	0
Cndp2	e2.0	3776	3865	1.17165	0.060828	chr18:84667467-84685702	CNDP dipeptidase 2 (metallopeptidase M20 family)	---	0	0	1	0	0	0	0	0	0	chr18	-	84681927	84681838	0	1
Cndp2	e3.0	4625	4768	1.01164	0.840072	chr18:84667467-84685702	CNDP dipeptidase 2 (metallopeptidase M20 family)	---	0	0	1	0	0	0	0	0	0	chr18	-	84681078	84680935	0	1
Timm21	e1.0	1	523	-1.00233	0.984475	chr18:84946191-84951525	translocase of inner mitochondrial membrane 21	ENSMUSG00000024645	0	0	1	0	0	0	0	0	0	chr18	-	84951525	84951003	0	0
Kmt5b	e2.0	603	921	1.05772	0.878738	chr19:3767420-3818303	lysine methyltransferase 5B	---	0	0	1	0	0	0	0	0	0	chr19	+	3768022	3768340	0	1
Kmt5b	e7.0	18970	19208	1.04543	0.692154	chr19:3767420-3818303	lysine methyltransferase 5B	---	1	0	1	0	0	0	0	0	0	chr19	+	3786389	3786627	0	2
Kmt5b	e8.0	25649	25796	-1.08225	0.558658	chr19:3767420-3818303	lysine methyltransferase 5B	---	1	0	1	0	0	0	0	0	0	chr19	+	3793068	3793215	0	2
Kmt5b	e9.0	29221	29289	-1.03416	0.829488	chr19:3767420-3818303	lysine methyltransferase 5B	---	1	0	1	0	0	1	0	0	0	chr19	+	3796640	3796708	0	1
Kmt5b	e10.0	34656	34821	-1.06605	0.701029	chr19:3767420-3818303	lysine methyltransferase 5B	---	1	0	1	0	0	0	0	0	0	chr19	+	3802075	3802240	0	2
Kmt5b	e11.0	35369	35478	-1.0032	0.983917	chr19:3767420-3818303	lysine methyltransferase 5B	---	1	0	1	0	0	0	0	0	0	chr19	+	3802788	3802897	0	2
Acy3	e1.0	1	43	1.3907	0.269292	chr19:3986569-3990003	aspartoacylase (aminoacylase) 3	---	0	0	1	0	0	0	0	0	0	chr19	+	3986569	3986611	0	0
Pitpnm1	e1.0	1	216	-1.03497	0.710962	chr19:4099998-4113969	phosphatidylinositol transfer protein, membrane-associated 1	---	0	0	1	0	0	0	0	0	0	chr19	+	4099998	4100213	0	0
Ppp1ca	e1.0	1	117	-1.07533	0.613171	chr19:4192155-4195424	protein phosphatase 1 catalytic subunit alpha	ENSMUSG00000040385	0	0	1	0	0	0	0	0	0	chr19	+	4192155	4192271	0	0
Ppp1ca	e2.0	278	331	-1.07861	0.700737	chr19:4192155-4195424	protein phosphatase 1 catalytic subunit alpha	ENSMUSG00000040385	0	0	1	0	0	0	0	0	0	chr19	+	4192432	4192485	0	0
Pcx	e1.0	1	110	-1.42992	0.303474	chr19:4510472-4621752	pyruvate carboxylase	---	0	0	1	0	0	0	0	0	0	chr19	+	4510472	4510581	0	0
Pcx	e2.0	5181	5219	-1.23155	0.399256	chr19:4510472-4621752	pyruvate carboxylase	---	0	0	1	0	0	0	0	0	0	chr19	+	4515652	4515690	0	0
Sptbn2	e1.0	1	438	1.03778	0.754227	chr19:4711207-4753978	spectrin beta, non-erythrocytic 2	ENSMUSG00000067889	0	0	1	0	0	0	0	0	0	chr19	+	4711207	4711644	0	0
Ctsf	e1.0	1	326	-1.17746	0.479479	chr19:4855161-4860918	cathepsin F	ENSMUSG00000083282	0	0	1	0	0	0	0	0	0	chr19	+	4855161	4855486	0	0
Ctsf	e2.0	538	636	-1.02199	0.777431	chr19:4855161-4860918	cathepsin F	ENSMUSG00000083282	0	0	1	0	0	0	0	0	0	chr19	+	4855698	4855796	0	2
Ctsf	e3.0	910	994	1.00855	0.716782	chr19:4855161-4860918	cathepsin F	ENSMUSG00000083282	0	0	1	0	0	0	0	0	0	chr19	+	4856070	4856154	0	2
Fibp	e1.0	1	172	-1.04337	0.318072	chr19:5460607-5465052	fibroblast growth factor (acidic) intracellular binding protein	---	0	0	1	0	0	0	0	0	0	chr19	+	5460607	5460778	0	0
Fibp	e2.0	355	553	-1.08616	0.115183	chr19:5460607-5465052	fibroblast growth factor (acidic) intracellular binding protein	---	0	0	1	0	0	0	0	0	0	chr19	+	5460961	5461159	0	1
Fibp	e3.0	784	910	-1.11468	0.149763	chr19:5460607-5465052	fibroblast growth factor (acidic) intracellular binding protein	---	0	0	1	0	0	0	0	0	0	chr19	+	5461390	5461516	0	1
Efemp2	e1.0	1	450	-1.72227	0.0709056	chr19:5473946-5482520	epidermal growth factor-containing fibulin-like extracellular matrix protein 2	---	0	0	1	0	0	0	0	0	0	chr19	+	5473946	5474395	0	0
Ltbp3	e5.0	5400	5505	-1.03766	0.913052	chr19:5740900-5758627	latent transforming growth factor beta binding protein 3	ENSMUSG00000024940	0	0	1	0	0	0	0	0	0	chr19	+	5746299	5746404	0	1
Ltbp3	e6.0	5744	5836	-1.13286	0.548477	chr19:5740900-5758627	latent transforming growth factor beta binding protein 3	ENSMUSG00000024940	0	0	1	0	0	0	0	0	0	chr19	+	5746643	5746735	0	1
Ltbp3	e7.0	6002	6124	-1.17202	0.516074	chr19:5740900-5758627	latent transforming growth factor beta binding protein 3	ENSMUSG00000024940	0	0	1	0	0	0	0	0	0	chr19	+	5746901	5747023	0	1
Ltbp3	e8.0	6514	6672	-1.06162	0.80697	chr19:5740900-5758627	latent transforming growth factor beta binding protein 3	ENSMUSG00000024940	0	0	1	0	0	0	0	0	0	chr19	+	5747413	5747571	0	1
Ltbp3	e9.0	6772	6957	-1.08671	0.719399	chr19:5740900-5758627	latent transforming growth factor beta binding protein 3	ENSMUSG00000024940	0	0	1	0	0	0	0	0	0	chr19	+	5747671	5747856	0	1
Ltbp3	e10.0	7676	7692	1.11387	0.61138	chr19:5740900-5758627	latent transforming growth factor beta binding protein 3	ENSMUSG00000024940	0	0	1	0	0	0	0	0	0	chr19	+	5748575	5748591	1	1
Ltbp3	e11.0	7767	7839	-1.27321	0.330717	chr19:5740900-5758627	latent transforming growth factor beta binding protein 3	ENSMUSG00000024940	0	0	1	0	0	0	0	0	0	chr19	+	5748666	5748738	0	1
Ltbp3	e12.0	7971	8069	-1.4379	0.126459	chr19:5740900-5758627	latent transforming growth factor beta binding protein 3	ENSMUSG00000024940	0	0	1	0	0	0	0	0	0	chr19	+	5748870	5748968	0	1
Ltbp3	e13.0	10050	10175	-1.04023	0.875665	chr19:5740900-5758627	latent transforming growth factor beta binding protein 3	ENSMUSG00000024940	0	0	1	0	0	0	0	0	0	chr19	+	5750949	5751074	0	1
Ltbp3	e14.0	10273	10404	-1.03999	0.873283	chr19:5740900-5758627	latent transforming growth factor beta binding protein 3	ENSMUSG00000024940	0	0	1	0	0	0	0	0	0	chr19	+	5751172	5751303	0	1
Ltbp3	e15.0	10500	10628	-2.46914	0.0214799	chr19:5740900-5758627	latent transforming growth factor beta binding protein 3	ENSMUSG00000024940	0	0	1	0	0	0	0	0	0	chr19	+	5751399	5751527	0	1
Ltbp3	e16.0	10855	10977	-1.16204	0.577586	chr19:5740900-5758627	latent transforming growth factor beta binding protein 3	ENSMUSG00000024940	0	0	1	0	0	0	0	0	0	chr19	+	5751754	5751876	0	1
Ltbp3	e17.0	11120	11242	1.10099	0.622502	chr19:5740900-5758627	latent transforming growth factor beta binding protein 3	ENSMUSG00000024940	0	0	1	0	0	0	0	0	0	chr19	+	5752019	5752141	0	1
Ltbp3	e18.0	12734	12856	-1.07478	0.702291	chr19:5740900-5758627	latent transforming growth factor beta binding protein 3	ENSMUSG00000024940	1	0	1	0	0	0	0	0	0	chr19	+	5753633	5753755	0	0
Ltbp3	e19.0	13030	13149	1.34088	0.535118	chr19:5740900-5758627	latent transforming growth factor beta binding protein 3	ENSMUSG00000024940	1	0	1	0	0	0	0	0	0	chr19	+	5753929	5754048	0	0
Fau	e1.0	1	60	1.06367	0.566469	chr19:6057942-6059524	Finkel-Biskis-Reilly murine sarcoma virus (FBR-MuSV) ubiquitously expressed (fox derived)	---	0	0	1	0	0	0	0	0	0	chr19	+	6057942	6058001	0	0
Sf1	e1.0	1	429	-1.1442	0.31878	chr19:6363690-6378038	splicing factor 1	---	0	0	1	0	0	0	0	0	0	chr19	+	6363690	6364118	0	0
Sf1	e2.0	1975	2103	1.07815	0.413758	chr19:6363690-6378038	splicing factor 1	---	0	0	1	0	0	0	0	0	0	chr19	+	6365664	6365792	0	2
Rasgrp2	e3.0	1847	1989	1.19285	0.49961	chr19:6399875-6415223	RAS, guanyl releasing protein 2	---	0	0	1	0	0	0	0	0	0	chr19	+	6401721	6401863	0	1
Rasgrp2	e4.0	2598	2700	1.22775	0.0340386	chr19:6399875-6415223	RAS, guanyl releasing protein 2	---	0	0	1	1	0	0	0	0	0	chr19	+	6402472	6402574	0	1
Rasgrp2	e6.0	3558	3689	-1.42908	0.140574	chr19:6399875-6415223	RAS, guanyl releasing protein 2	---	0	0	1	0	0	0	0	0	0	chr19	+	6403432	6403563	0	1
Rasgrp2	e7.0	4426	4576	-1.47892	0.425499	chr19:6399875-6415223	RAS, guanyl releasing protein 2	---	1	0	1	0	0	0	0	0	0	chr19	+	6404300	6404450	0	0
Rasgrp2	e8.0	4780	4953	-1.48621	0.262027	chr19:6399875-6415223	RAS, guanyl releasing protein 2	---	1	0	1	0	0	0	0	0	0	chr19	+	6404654	6404827	0	0
Rasgrp2	e9.0	5064	5180	-1.72307	0.155806	chr19:6399875-6415223	RAS, guanyl releasing protein 2	---	1	0	1	0	0	0	0	0	0	chr19	+	6404938	6405054	0	0
Rasgrp2	e10.0	7167	7448	-1.24116	0.473495	chr19:6399875-6415223	RAS, guanyl releasing protein 2	---	1	0	1	0	0	0	0	0	0	chr19	+	6407041	6407322	0	0
Rasgrp2	e11.0	8297	8374	1.04618	0.930371	chr19:6399875-6415223	RAS, guanyl releasing protein 2	---	1	0	1	0	0	0	0	0	0	chr19	+	6408171	6408248	0	0
Nrxn2	e1.0	1	236	-1.30681	0.253186	chr19:6418737-6544169	neurexin II	---	0	0	1	0	0	0	0	0	0	chr19	+	6418737	6418972	0	0
Nrxn2	e2.0	9069	10042	-1.40429	0.140713	chr19:6418737-6544169	neurexin II	---	0	0	1	0	0	0	0	0	0	chr19	+	6427805	6428778	0	1
Nrxn2	e3.0	24895	24912	-1.15659	0.194206	chr19:6418737-6544169	neurexin II	---	0	0	1	0	0	0	0	0	0	chr19	+	6443631	6443648	1	1
Nrxn2	e4.0	29519	29548	-1.66362	0.138292	chr19:6418737-6544169	neurexin II	---	0	0	1	0	0	1	0	0	0	chr19	+	6448255	6448284	0	1
Nrxn2	e5.0	31792	31863	-1.09461	0.577973	chr19:6418737-6544169	neurexin II	---	0	0	1	0	0	1	0	0	0	chr19	+	6450528	6450599	0	1
Nrxn2	e6.0	36243	36544	-1.16717	0.191332	chr19:6418737-6544169	neurexin II	---	0	0	1	0	0	0	0	0	0	chr19	+	6454979	6455280	0	1
Nrxn2	e7.0	45088	45111	-1.17312	0.424287	chr19:6418737-6544169	neurexin II	---	0	0	1	0	0	1	0	0	0	chr19	+	6463824	6463847	1	0
Nrxn2	e8.0	53522	53683	-1.50414	0.0791012	chr19:6418737-6544169	neurexin II	---	1	0	1	0	0	0	0	0	0	chr19	+	6472258	6472419	0	1
Nrxn2	e10.0	54582	55020	-1.40117	0.176423	chr19:6418737-6544169	neurexin II	---	1	0	1	0	0	0	0	0	0	chr19	+	6473318	6473756	0	1
Nrxn2	e11.0	62374	62760	-1.33739	0.131603	chr19:6418737-6544169	neurexin II	---	1	0	1	0	0	0	0	0	0	chr19	+	6481110	6481496	0	1
Nrxn2	e12.0	62936	63139	-1.27223	0.203635	chr19:6418737-6544169	neurexin II	---	1	0	1	0	0	0	0	0	0	chr19	+	6481672	6481875	0	1
Nrxn2	e13.0	70048	70074	-1.21606	0.301486	chr19:6418737-6544169	neurexin II	---	1	0	1	0	0	0	0	0	0	chr19	+	6488784	6488810	1	1
Nrxn2	e14.0	71331	71450	-1.37897	0.133917	chr19:6418737-6544169	neurexin II	---	1	0	1	0	0	0	0	0	0	chr19	+	6490067	6490186	0	1
Nrxn2	e15.0	71798	72179	-1.32654	0.0829673	chr19:6418737-6544169	neurexin II	---	1	0	1	0	0	0	0	0	0	chr19	+	6490534	6490915	0	1
Nrxn2	e16.0	72748	72938	-1.36151	0.0981901	chr19:6418737-6544169	neurexin II	---	1	0	1	0	0	0	0	0	0	chr19	+	6491484	6491674	0	1
Nrxn2	e17.0	74100	74273	-1.20723	0.267629	chr19:6418737-6544169	neurexin II	---	1	0	1	0	0	0	0	0	0	chr19	+	6492836	6493009	0	1
Nrxn2	e18.0	74600	74719	-1.27714	0.177659	chr19:6418737-6544169	neurexin II	---	1	0	1	0	0	0	0	0	0	chr19	+	6493336	6493455	0	1
Nrxn2	e19.0	79097	79795	1.02785	0.563246	chr19:6418737-6544169	neurexin II	---	0	0	1	0	0	0	0	0	0	chr19	+	6497833	6498531	0	0
Bad	e1.0	1	586	-1.0548	0.694893	chr19:6941855-6951905	BCL2-associated agonist of cell death	---	0	0	1	0	0	0	0	0	0	chr19	+	6941855	6942440	0	0
Bad	e2.0	708	770	-1.26536	0.0519585	chr19:6941855-6951905	BCL2-associated agonist of cell death	---	0	0	1	0	0	0	0	0	0	chr19	+	6942562	6942624	0	0
Trpt1	e1.0	1	396	-1.25241	0.00812744	chr19:6996129-7000728	tRNA phosphotransferase 1	---	0	0	1	0	0	0	0	0	0	chr19	+	6996129	6996524	0	0
Trpt1	e2.0	568	649	-1.06852	0.56071	chr19:6996129-7000728	tRNA phosphotransferase 1	---	0	0	1	0	0	0	0	0	0	chr19	+	6996696	6996777	0	2
Rcor2	e2.0	1458	1695	1.13983	0.376847	chr19:7267394-7275224	REST corepressor 2	---	0	0	1	0	0	0	0	0	0	chr19	+	7268851	7269088	0	2
Zfta	e2.0	2443	2937	2.05803	0.0237085	chr19:7417625-7425907	zinc finger translocation associated	ENSMUSG00000053080	0	0	1	0	0	0	0	0	0	chr19	+	7420067	7420561	0	0
Atl3	e2.0	399	622	1.10997	0.785399	chr19:7494040-7538608	atlastin GTPase 3	---	0	0	1	0	0	0	0	0	0	chr19	+	7494438	7494661	0	0
Stx5a	e1.0	1	152	1.13655	0.0686079	chr19:8741424-8755641	syntaxin 5A	---	0	0	1	0	0	0	0	0	0	chr19	+	8741424	8741575	0	0
Bscl2	e1.0	1	398	-1.29209	0.349225	chr19:8837467-8848683	Berardinelli-Seip congenital lipodystrophy 2 (seipin)	---	0	0	1	0	0	0	0	0	0	chr19	+	8837467	8837864	0	0
Bscl2	e2.0	2110	2318	1.0245	0.656478	chr19:8837467-8848683	Berardinelli-Seip congenital lipodystrophy 2 (seipin)	---	0	0	1	0	0	0	0	0	0	chr19	+	8839576	8839784	0	1
Bscl2	e3.0	3037	3102	-1.45868	0.287861	chr19:8837467-8848683	Berardinelli-Seip congenital lipodystrophy 2 (seipin)	---	0	0	1	0	0	0	0	0	0	chr19	+	8840503	8840568	0	0
Ubxn1	e1.0	1	91	-1.30426	0.596575	chr19:8871495-8875666	UBX domain protein 1	---	0	0	1	0	0	0	0	0	0	chr19	+	8871495	8871585	0	0
1810009A15Rik // Lbhd1	e4.0	5006	5087	1.49606	0.00180784	chr19:8883878-8890759	RIKEN cDNA 1810009A15 gene // LBH domain containing 1	ENSMUSG00000096740	0	0	1	0	0	0	0	0	0	chr19	+	8888883	8888964	0	0
B3gat3	e1.0	1	275	-1.01992	0.799619	chr19:8920374-8927235	beta-1,3-glucuronyltransferase 3 (glucuronosyltransferase I)	ENSMUSG00000071649	0	0	1	0	0	0	0	0	0	chr19	+	8920374	8920648	0	0
Rab3il1	e7.0	24863	25118	-1.90796	0.103254	chr19:10001668-10038380	RAB3A interacting protein (rabin3)-like 1	---	0	0	1	0	0	0	0	0	0	chr19	+	10026530	10026785	0	2
Rab3il1	e8.0	25717	25812	1.49515	0.0306216	chr19:10001668-10038380	RAB3A interacting protein (rabin3)-like 1	---	0	0	1	0	0	0	0	0	0	chr19	+	10027384	10027479	0	2
Rab3il1	e9.0	25893	25970	-1.19451	0.337675	chr19:10001668-10038380	RAB3A interacting protein (rabin3)-like 1	---	0	0	1	0	0	0	0	0	0	chr19	+	10027560	10027637	0	2
Rab3il1	e10.0	26618	26836	-1.20991	0.493562	chr19:10001668-10038380	RAB3A interacting protein (rabin3)-like 1	---	0	0	1	0	0	1	0	0	0	chr19	+	10028285	10028503	0	1
Rab3il1	e12.0	28483	28611	-1.09931	0.697333	chr19:10001668-10038380	RAB3A interacting protein (rabin3)-like 1	---	0	0	1	0	0	0	0	0	0	chr19	+	10030150	10030278	0	2
Rab3il1	e13.0	28702	28814	-1.00526	0.984396	chr19:10001668-10038380	RAB3A interacting protein (rabin3)-like 1	---	0	0	1	0	0	0	0	0	0	chr19	+	10030369	10030481	0	2
Rab3il1	e14.0	30686	30785	1.16782	0.370154	chr19:10001668-10038380	RAB3A interacting protein (rabin3)-like 1	---	0	0	1	0	0	0	0	0	0	chr19	+	10032353	10032452	0	2
Rab3il1	e15.0	32077	32143	1.03882	0.894373	chr19:10001668-10038380	RAB3A interacting protein (rabin3)-like 1	---	0	0	1	0	0	0	0	0	0	chr19	+	10033744	10033810	0	2
Rab3il1	e16.0	32790	33415	1.04987	0.5655	chr19:10001668-10038380	RAB3A interacting protein (rabin3)-like 1	---	0	0	1	0	0	0	0	0	0	chr19	+	10034457	10035082	0	2
Tmem258	e1.0	1	129	1.03873	0.476782	chr19:10204136-10207824	transmembrane protein 258	---	0	0	1	0	0	0	0	0	0	chr19	+	10204136	10204264	0	0
Tmem258	e2.0	1898	1989	-1.12486	0.769534	chr19:10204136-10207824	transmembrane protein 258	---	0	0	1	0	0	0	0	0	0	chr19	+	10206033	10206124	0	0
Prpf19	e1.0	1	238	-1.13541	0.422413	chr19:10895231-10909559	pre-mRNA processing factor 19	---	0	0	1	0	0	0	0	0	0	chr19	+	10895231	10895468	0	0
Prpf19	e2.0	2273	2422	-1.05896	0.186638	chr19:10895231-10909559	pre-mRNA processing factor 19	---	0	0	1	0	0	0	0	0	0	chr19	+	10897503	10897652	0	0
Prpf19	e3.0	2587	2663	1.00083	0.986435	chr19:10895231-10909559	pre-mRNA processing factor 19	---	0	0	1	0	0	0	0	0	0	chr19	+	10897817	10897893	0	0
Osbp	e2.0	285	453	-1.21018	0.252196	chr19:11965844-11994116	oxysterol binding protein	ENSMUSG00000024687	0	0	1	0	0	0	0	0	0	chr19	+	11966128	11966296	0	0
Osbp	e3.0	4844	5052	-1.1504	0.0236083	chr19:11965844-11994116	oxysterol binding protein	ENSMUSG00000024687	0	0	1	0	0	0	0	0	0	chr19	+	11970687	11970895	0	0
Osbp	e4.0	7815	8065	-1.20045	0.167512	chr19:11965844-11994116	oxysterol binding protein	ENSMUSG00000024687	0	0	1	0	0	0	0	0	0	chr19	+	11973658	11973908	0	0
Nmrk1	e2.0	4119	4182	-1.02918	0.8348	chr19:18631961-18652191	nicotinamide riboside kinase 1	ENSMUSG00000037847	0	0	1	0	0	0	0	0	0	chr19	+	18636079	18636142	0	2
Zfand5	e1.0	1	484	-1.27668	0.448893	chr19:21272259-21287005	zinc finger, AN1-type domain 5	---	0	0	1	0	0	0	0	0	0	chr19	+	21272259	21272742	0	0
Zfand5	e2.0	4168	4327	-1.00282	0.95954	chr19:21272259-21287005	zinc finger, AN1-type domain 5	---	1	0	1	0	0	0	0	0	0	chr19	+	21276426	21276585	0	1
Zfand5	e3.0	4720	4831	1.03856	0.5569	chr19:21272259-21287005	zinc finger, AN1-type domain 5	---	1	0	1	0	0	0	0	0	0	chr19	+	21276978	21277089	0	1
Zfand5	e4.0	5397	5500	1.09376	0.208929	chr19:21272259-21287005	zinc finger, AN1-type domain 5	---	1	0	1	0	0	0	0	0	0	chr19	+	21277655	21277758	0	1
Abhd17b	e2.0	25170	25639	1.15173	0.146238	chr19:21653184-21685637	abhydrolase domain containing 17B	ENSMUSG00000047368	0	0	1	0	0	0	0	0	0	chr19	+	21678353	21678822	0	0
Ptar1	e1.0	1	146	1.07923	0.71216	chr19:23687400-23721129	protein prenyltransferase alpha subunit repeat containing 1	ENSMUSG00000074925	0	0	1	0	0	0	0	0	0	chr19	+	23687400	23687545	0	0
Apba1	e1.0	1	216	-1.63965	0.0636109	chr19:23758876-23949597	amyloid beta (A4) precursor protein binding, family A, member 1	ENSMUSG00000024897	0	0	1	0	0	0	0	0	0	chr19	+	23758876	23759091	0	0
Apba1	e2.0	133860	135145	-1.19778	0.183243	chr19:23758876-23949597	amyloid beta (A4) precursor protein binding, family A, member 1	ENSMUSG00000024897	0	0	1	0	0	0	0	0	0	chr19	+	23892735	23894020	0	1
Apba1	e3.0	145581	145846	1.13541	0.179686	chr19:23758876-23949597	amyloid beta (A4) precursor protein binding, family A, member 1	ENSMUSG00000024897	0	0	1	0	0	0	0	0	0	chr19	+	23904456	23904721	0	0
Smarca2	e1.0	1	74	-2.58977	0.111341	chr19:26605160-26778321	SWI/SNF related, matrix associated, actin dependent regulator of chromatin, subfamily a, member 2	---	0	0	1	0	0	0	0	0	0	chr19	+	26605160	26605233	0	0
Smarca2	e3.0	14525	14785	-1.78582	0.029685	chr19:26605160-26778321	SWI/SNF related, matrix associated, actin dependent regulator of chromatin, subfamily a, member 2	---	0	0	1	0	0	0	0	0	0	chr19	+	26619684	26619944	0	0
Smarca2	e4.0	18722	18851	-1.77578	0.0785631	chr19:26605160-26778321	SWI/SNF related, matrix associated, actin dependent regulator of chromatin, subfamily a, member 2	---	0	0	1	0	0	0	0	0	0	chr19	+	26623881	26624010	0	0
Smarca2	e5.0	25511	25972	-2.33078	0.0662132	chr19:26605160-26778321	SWI/SNF related, matrix associated, actin dependent regulator of chromatin, subfamily a, member 2	---	0	0	1	0	0	0	0	0	0	chr19	+	26630670	26631131	0	0
Smarca2	e6.0	35229	35490	-2.54635	0.0665442	chr19:26605160-26778321	SWI/SNF related, matrix associated, actin dependent regulator of chromatin, subfamily a, member 2	---	0	0	1	0	0	0	0	0	0	chr19	+	26640388	26640649	0	0
Smarca2	e7.0	41862	41988	-2.28244	0.0596979	chr19:26605160-26778321	SWI/SNF related, matrix associated, actin dependent regulator of chromatin, subfamily a, member 2	---	0	0	1	0	0	0	0	0	0	chr19	+	26647021	26647147	0	0
Smarca2	e8.0	43825	43998	-2.04156	0.0622695	chr19:26605160-26778321	SWI/SNF related, matrix associated, actin dependent regulator of chromatin, subfamily a, member 2	---	0	0	1	0	0	0	0	0	0	chr19	+	26648984	26649157	0	0
Smarca2	e9.0	46390	46563	-1.95313	0.0585287	chr19:26605160-26778321	SWI/SNF related, matrix associated, actin dependent regulator of chromatin, subfamily a, member 2	---	0	0	1	0	0	0	0	0	0	chr19	+	26651549	26651722	0	0
Smarca2	e10.0	49182	49352	-1.66872	0.0928097	chr19:26605160-26778321	SWI/SNF related, matrix associated, actin dependent regulator of chromatin, subfamily a, member 2	---	0	0	1	0	0	0	0	0	0	chr19	+	26654341	26654511	0	0
Smarca2	e11.0	58892	58945	-1.72714	0.107425	chr19:26605160-26778321	SWI/SNF related, matrix associated, actin dependent regulator of chromatin, subfamily a, member 2	---	0	0	1	0	0	0	0	0	0	chr19	+	26664051	26664104	0	0
Smarca2	e12.0	63594	63724	-1.74656	0.0585458	chr19:26605160-26778321	SWI/SNF related, matrix associated, actin dependent regulator of chromatin, subfamily a, member 2	---	0	0	1	0	0	0	0	0	0	chr19	+	26668753	26668883	0	0
Smarca2	e13.0	63955	64012	-1.63711	0.0946018	chr19:26605160-26778321	SWI/SNF related, matrix associated, actin dependent regulator of chromatin, subfamily a, member 2	---	0	0	1	0	0	0	0	0	0	chr19	+	26669114	26669171	0	0
Smarca2	e14.0	65925	66025	-1.56814	0.0906532	chr19:26605160-26778321	SWI/SNF related, matrix associated, actin dependent regulator of chromatin, subfamily a, member 2	---	0	0	1	0	0	0	0	0	0	chr19	+	26671084	26671184	0	0
Smarca2	e15.0	67540	67687	-1.55925	0.0808754	chr19:26605160-26778321	SWI/SNF related, matrix associated, actin dependent regulator of chromatin, subfamily a, member 2	---	0	0	1	0	0	0	0	0	0	chr19	+	26672699	26672846	0	0
Smarca2	e16.0	71475	71638	-1.73821	0.045167	chr19:26605160-26778321	SWI/SNF related, matrix associated, actin dependent regulator of chromatin, subfamily a, member 2	---	0	0	1	0	0	0	0	0	0	chr19	+	26676634	26676797	0	0
Smarca2	e17.0	73157	73223	-1.54746	0.0843242	chr19:26605160-26778321	SWI/SNF related, matrix associated, actin dependent regulator of chromatin, subfamily a, member 2	---	0	0	1	0	0	0	0	0	0	chr19	+	26678316	26678382	0	0
Smarca2	e18.0	73915	74025	-1.58464	0.0933515	chr19:26605160-26778321	SWI/SNF related, matrix associated, actin dependent regulator of chromatin, subfamily a, member 2	---	0	0	1	0	0	0	0	0	0	chr19	+	26679074	26679184	0	0
Smarca2	e20.0	76712	76954	-1.53061	0.0495227	chr19:26605160-26778321	SWI/SNF related, matrix associated, actin dependent regulator of chromatin, subfamily a, member 2	---	0	0	1	0	0	0	0	0	0	chr19	+	26681871	26682113	0	0
Smarca2	e21.0	78650	78763	-1.587	0.0763524	chr19:26605160-26778321	SWI/SNF related, matrix associated, actin dependent regulator of chromatin, subfamily a, member 2	---	0	0	1	0	0	0	0	0	0	chr19	+	26683809	26683922	0	0
Smarca2	e22.0	86186	86293	-1.58794	0.16886	chr19:26605160-26778321	SWI/SNF related, matrix associated, actin dependent regulator of chromatin, subfamily a, member 2	---	0	0	1	0	0	0	0	0	0	chr19	+	26691345	26691452	0	0
Smarca2	e23.0	87022	87108	-1.08495	0.658089	chr19:26605160-26778321	SWI/SNF related, matrix associated, actin dependent regulator of chromatin, subfamily a, member 2	---	0	0	1	0	0	0	0	0	0	chr19	+	26692181	26692267	0	0
Smarca2	e24.0	91017	91063	-1.27529	0.197216	chr19:26605160-26778321	SWI/SNF related, matrix associated, actin dependent regulator of chromatin, subfamily a, member 2	---	0	0	1	0	0	0	0	0	0	chr19	+	26696176	26696222	0	0
Smarca2	e25.0	93187	93353	-1.74066	0.0109269	chr19:26605160-26778321	SWI/SNF related, matrix associated, actin dependent regulator of chromatin, subfamily a, member 2	---	0	0	1	0	0	0	0	0	0	chr19	+	26698346	26698512	0	0
Smarca2	e26.0	100909	101072	-1.5265	0.0449641	chr19:26605160-26778321	SWI/SNF related, matrix associated, actin dependent regulator of chromatin, subfamily a, member 2	---	1	0	1	0	0	0	0	0	0	chr19	+	26706068	26706231	0	0
Smarca2	e27.0	105299	105526	-1.47843	0.0520772	chr19:26605160-26778321	SWI/SNF related, matrix associated, actin dependent regulator of chromatin, subfamily a, member 2	---	1	0	1	0	0	0	0	0	0	chr19	+	26710458	26710685	0	0
Smarca2	e28.0	110956	111033	-1.77653	0.0372068	chr19:26605160-26778321	SWI/SNF related, matrix associated, actin dependent regulator of chromatin, subfamily a, member 2	---	1	0	1	0	0	0	0	0	0	chr19	+	26716115	26716192	0	0
Smarca2	e29.0	115570	115788	-1.40518	0.109023	chr19:26605160-26778321	SWI/SNF related, matrix associated, actin dependent regulator of chromatin, subfamily a, member 2	---	1	0	1	0	0	0	0	0	0	chr19	+	26720729	26720947	0	0
Smarca2	e30.0	143006	143181	1.55457	0.411448	chr19:26605160-26778321	SWI/SNF related, matrix associated, actin dependent regulator of chromatin, subfamily a, member 2	---	0	0	1	0	0	0	0	0	0	chr19	+	26748165	26748340	0	0
Smarca2	e31.0	143244	143385	1.40772	0.164529	chr19:26605160-26778321	SWI/SNF related, matrix associated, actin dependent regulator of chromatin, subfamily a, member 2	---	0	0	1	0	0	0	0	0	0	chr19	+	26748403	26748544	0	0
Smarca2	e32.0	144693	144788	1.28791	0.062656	chr19:26605160-26778321	SWI/SNF related, matrix associated, actin dependent regulator of chromatin, subfamily a, member 2	---	0	0	1	0	0	0	0	0	0	chr19	+	26749852	26749947	0	0
Smarca2	e33.0	145963	145997	-1.19671	0.125374	chr19:26605160-26778321	SWI/SNF related, matrix associated, actin dependent regulator of chromatin, subfamily a, member 2	---	0	0	1	0	0	1	0	0	0	chr19	+	26751122	26751156	0	0
Slc1a1	e1.0	1	200	-1.05291	0.739893	chr19:28835133-28913960	solute carrier family 1 (neuronal/epithelial high affinity glutamate transporter, system Xag), member 1	ENSMUSG00000024935	0	0	1	0	0	0	0	0	0	chr19	+	28835133	28835332	0	0
Slc1a1	e2.0	43881	44021	1.05156	0.246036	chr19:28835133-28913960	solute carrier family 1 (neuronal/epithelial high affinity glutamate transporter, system Xag), member 1	ENSMUSG00000024935	1	0	1	0	0	0	0	0	0	chr19	+	28879013	28879153	0	2
Slc1a1	e3.0	57703	57795	-1.08496	0.242315	chr19:28835133-28913960	solute carrier family 1 (neuronal/epithelial high affinity glutamate transporter, system Xag), member 1	ENSMUSG00000024935	1	0	1	0	0	0	0	0	0	chr19	+	28892835	28892927	0	2
Slc1a1	e4.0	59322	59436	-1.03895	0.424506	chr19:28835133-28913960	solute carrier family 1 (neuronal/epithelial high affinity glutamate transporter, system Xag), member 1	ENSMUSG00000024935	1	0	1	0	0	0	0	0	0	chr19	+	28894454	28894568	0	2
Jak2	e2.0	635	717	1.41192	0.379894	chr19:29251803-29313095	Janus kinase 2	---	0	0	1	0	0	1	0	0	0	chr19	+	29252437	29252519	0	0
Jak2	e3.0	10381	10631	1.18965	0.17211	chr19:29251803-29313095	Janus kinase 2	---	0	0	1	0	0	0	0	0	0	chr19	+	29262183	29262433	0	2
Jak2	e4.0	19549	19672	1.03548	0.778534	chr19:29251803-29313095	Janus kinase 2	---	0	0	1	0	0	0	0	0	0	chr19	+	29271351	29271474	0	2
Ric1	e2.0	10884	10991	1.10786	0.774539	chr19:29522282-29605921	RAB6A GEF complex partner 1	---	0	0	1	0	0	0	0	0	0	chr19	+	29533165	29533272	0	0
Ric1	e3.0	18975	19054	1.25632	0.634848	chr19:29522282-29605921	RAB6A GEF complex partner 1	---	0	0	1	0	0	0	0	0	0	chr19	+	29541256	29541335	0	1
Ric1	e4.0	39704	39811	-1.6028	0.0765767	chr19:29522282-29605921	RAB6A GEF complex partner 1	---	0	0	1	0	0	0	0	0	0	chr19	+	29561985	29562092	0	1
Ric1	e5.0	44939	45081	-1.07946	0.729947	chr19:29522282-29605921	RAB6A GEF complex partner 1	---	1	0	1	0	0	0	0	0	0	chr19	+	29567220	29567362	0	0
Ric1	e6.0	45204	45340	-1.08379	0.802015	chr19:29522282-29605921	RAB6A GEF complex partner 1	---	1	0	1	0	0	0	0	0	0	chr19	+	29567485	29567621	0	0
Ric1	e7.0	47061	47152	1.33781	0.468445	chr19:29522282-29605921	RAB6A GEF complex partner 1	---	1	0	1	0	0	0	0	0	0	chr19	+	29569342	29569433	0	0
Ric1	e8.0	48465	48553	-1.24175	0.536873	chr19:29522282-29605921	RAB6A GEF complex partner 1	---	1	0	1	0	0	0	0	0	0	chr19	+	29570746	29570834	0	0
Ric1	e9.0	52451	52595	1.02245	0.879	chr19:29522282-29605921	RAB6A GEF complex partner 1	---	1	0	1	0	0	0	0	0	0	chr19	+	29574732	29574876	0	0
Ric1	e10.0	53573	53621	1.2841	0.307921	chr19:29522282-29605921	RAB6A GEF complex partner 1	---	1	0	1	0	0	0	0	0	0	chr19	+	29575854	29575902	0	0
Ric1	e11.0	55302	55454	-1.47158	0.452534	chr19:29522282-29605921	RAB6A GEF complex partner 1	---	1	0	1	0	0	0	0	0	0	chr19	+	29577583	29577735	0	0
Ric1	e12.0	57484	57687	-1.19909	0.635604	chr19:29522282-29605921	RAB6A GEF complex partner 1	---	1	0	1	0	0	0	0	0	0	chr19	+	29579765	29579968	0	0
Stambpl1	e1.0	1	367	-1.07807	0.595209	chr19:34192229-34240333	STAM binding protein like 1	---	0	0	1	0	0	0	0	0	0	chr19	+	34192229	34192595	0	0
Stambpl1	e5.0	27959	28038	1.05456	0.454019	chr19:34192229-34240333	STAM binding protein like 1	---	0	0	1	0	0	0	0	0	0	chr19	+	34220187	34220266	0	2
Stambpl1	e6.0	34314	34531	-1.0834	0.442172	chr19:34192229-34240333	STAM binding protein like 1	---	0	0	1	0	0	0	0	0	0	chr19	+	34226542	34226759	0	2
Stambpl1	e7.0	37865	37940	-1.06261	0.717499	chr19:34192229-34240333	STAM binding protein like 1	---	0	0	1	0	0	0	0	0	0	chr19	+	34230093	34230168	0	2
Stambpl1	e8.0	39203	39298	1.2863	0.0634675	chr19:34192229-34240333	STAM binding protein like 1	---	0	0	1	0	0	0	0	0	0	chr19	+	34231431	34231526	0	1
Ifit2	e1.0	1	329	1.0912	0.606622	chr19:34550694-34576534	interferon-induced protein with tetratricopeptide repeats 2	ENSMUSG00000045932	0	0	1	0	0	0	0	0	0	chr19	+	34550694	34551022	0	0
Pcgf5	e5.0	63628	63908	1.01439	0.884802	chr19:36348329-36460970	polycomb group ring finger 5	---	1	0	1	0	0	0	0	0	0	chr19	+	36411956	36412236	0	1
Pcgf5	e6.0	86242	86338	-1.05632	0.695353	chr19:36348329-36460970	polycomb group ring finger 5	---	1	0	1	0	0	0	0	0	0	chr19	+	36434570	36434666	0	1
Pcgf5	e7.0	88827	88882	-1.02347	0.89057	chr19:36348329-36460970	polycomb group ring finger 5	---	1	0	1	0	0	0	0	0	0	chr19	+	36437155	36437210	0	1
Hectd2	e1.0	1	277	-1.51239	0.500553	chr19:36554639-36621135	HECT domain E3 ubiquitin protein ligase 2	---	0	0	1	0	0	0	0	0	0	chr19	+	36554639	36554915	0	0
Hectd2	e2.0	14735	14864	1.0999	0.727578	chr19:36554639-36621135	HECT domain E3 ubiquitin protein ligase 2	---	0	0	1	0	0	0	0	0	0	chr19	+	36569373	36569502	0	2
Hectd2	e3.0	29298	29436	-1.24045	0.172724	chr19:36554639-36621135	HECT domain E3 ubiquitin protein ligase 2	---	0	0	1	0	0	1	0	0	0	chr19	+	36583936	36584074	0	1
Hectd2	e4.0	30258	30360	-1.34488	0.114135	chr19:36554639-36621135	HECT domain E3 ubiquitin protein ligase 2	---	0	0	1	0	0	0	0	0	0	chr19	+	36584896	36584998	0	2
Hectd2	e5.0	30806	30895	-1.37459	0.377401	chr19:36554639-36621135	HECT domain E3 ubiquitin protein ligase 2	---	0	0	1	0	0	0	0	0	0	chr19	+	36585444	36585533	0	2
Hectd2	e6.0	32728	32792	-1.2085	0.329996	chr19:36554639-36621135	HECT domain E3 ubiquitin protein ligase 2	---	0	0	1	0	0	0	0	0	0	chr19	+	36587366	36587430	0	2
Hectd2	e7.0	40571	40616	-1.20279	0.321643	chr19:36554639-36621135	HECT domain E3 ubiquitin protein ligase 2	---	1	0	1	0	0	1	0	0	0	chr19	+	36595209	36595254	0	1
Hectd2	e8.0	42439	42548	-1.21119	0.294825	chr19:36554639-36621135	HECT domain E3 ubiquitin protein ligase 2	---	1	0	1	0	0	0	0	0	0	chr19	+	36597077	36597186	0	1
Hectd2	e9.0	44249	44397	-1.08505	0.596107	chr19:36554639-36621135	HECT domain E3 ubiquitin protein ligase 2	---	1	0	1	0	0	0	0	0	0	chr19	+	36598887	36599035	0	1
Hectd2	e10.0	44958	45081	-1.06413	0.536026	chr19:36554639-36621135	HECT domain E3 ubiquitin protein ligase 2	---	1	0	1	0	0	0	0	0	0	chr19	+	36599596	36599719	0	1
Btaf1	e3.0	22990	23104	-1.09427	0.873578	chr19:36926079-37014057	B-TFIID TATA-box binding protein associated factor 1	ENSMUSG00000040565	0	0	1	0	0	0	0	0	0	chr19	+	36949068	36949182	0	0
Btaf1	e4.0	24956	25099	1.40962	0.331842	chr19:36926079-37014057	B-TFIID TATA-box binding protein associated factor 1	ENSMUSG00000040565	0	0	1	0	0	0	0	0	0	chr19	+	36951034	36951177	0	0
Btaf1	e5.0	30293	30456	-1.41116	0.376414	chr19:36926079-37014057	B-TFIID TATA-box binding protein associated factor 1	ENSMUSG00000040565	0	0	1	0	0	0	0	0	0	chr19	+	36956371	36956534	0	0
Btaf1	e6.0	32295	32431	-1.27173	0.609179	chr19:36926079-37014057	B-TFIID TATA-box binding protein associated factor 1	ENSMUSG00000040565	0	0	1	0	0	0	0	0	0	chr19	+	36958373	36958509	0	0
Exoc6	e1.0	1	150	-1.20192	0.625812	chr19:37550416-37684059	exocyst complex component 6	---	0	0	1	0	0	0	0	0	0	chr19	+	37550416	37550565	0	0
Exoc6	e2.0	19968	20139	1.01901	0.915981	chr19:37550416-37684059	exocyst complex component 6	---	0	0	1	0	0	0	0	0	0	chr19	+	37570383	37570554	0	1
Exoc6	e4.0	21443	21533	1.05765	0.755216	chr19:37550416-37684059	exocyst complex component 6	---	0	0	1	0	0	0	0	0	0	chr19	+	37571858	37571948	0	1
Exoc6	e5.0	23297	23342	-1.07653	0.799295	chr19:37550416-37684059	exocyst complex component 6	---	0	0	1	0	0	0	0	0	0	chr19	+	37573712	37573757	0	1
Exoc6	e6.0	26521	26725	1.20856	0.25328	chr19:37550416-37684059	exocyst complex component 6	---	0	0	1	0	0	0	0	0	0	chr19	+	37576936	37577140	0	1
Exoc6	e7.0	28005	28160	-1.27844	0.157876	chr19:37550416-37684059	exocyst complex component 6	---	0	0	1	0	0	0	0	0	0	chr19	+	37578420	37578575	0	1
Exoc6	e8.0	31778	31846	1.09732	0.715572	chr19:37550416-37684059	exocyst complex component 6	---	0	0	1	0	0	0	0	0	0	chr19	+	37582193	37582261	0	1
Tbc1d12	e2.0	29038	29161	-1.07023	0.654564	chr19:38836579-38919670	TBC1D12: TBC1 domain family, member 12	---	0	0	1	0	0	0	0	0	0	chr19	+	38865616	38865739	0	2
Tbc1d12	e3.0	46081	46196	1.008	0.948339	chr19:38836579-38919670	TBC1D12: TBC1 domain family, member 12	---	0	0	1	0	0	0	0	0	0	chr19	+	38882659	38882774	0	2
Tbc1d12	e4.0	59409	59491	-1.20047	0.0983365	chr19:38836579-38919670	TBC1D12: TBC1 domain family, member 12	---	0	0	1	0	0	0	0	0	0	chr19	+	38895987	38896069	0	2
Pi4k2a	e1.0	1	502	-1.00978	0.927017	chr19:42090435-42122218	phosphatidylinositol 4-kinase type 2 alpha	---	0	0	1	0	0	0	0	0	0	chr19	+	42090435	42090936	0	0
Pi4k2a	e2.0	10203	10403	-1.02026	0.761485	chr19:42090435-42122218	phosphatidylinositol 4-kinase type 2 alpha	---	0	0	1	0	0	0	0	0	0	chr19	+	42100637	42100837	0	0
Pi4k2a	e3.0	14424	14555	1.03899	0.591142	chr19:42090435-42122218	phosphatidylinositol 4-kinase type 2 alpha	---	0	0	1	0	0	0	0	0	0	chr19	+	42104858	42104989	0	0
Pi4k2a	e4.0	14896	15049	1.04928	0.0257336	chr19:42090435-42122218	phosphatidylinositol 4-kinase type 2 alpha	---	0	0	1	0	0	0	0	0	0	chr19	+	42105330	42105483	0	0
Pi4k2a	e5.0	22609	22670	1.03794	0.248764	chr19:42090435-42122218	phosphatidylinositol 4-kinase type 2 alpha	---	0	0	1	0	0	0	0	0	0	chr19	+	42113043	42113104	0	0
Scd3	e4.0	32506	32711	-1.05384	0.555775	chr19:44203266-44244016	stearoyl-coenzyme A desaturase 3	ENSMUSG00000025202	0	0	1	0	0	0	0	0	0	chr19	+	44235771	44235976	0	2
Twnk	e1.0	1	525	-1.86448	0.420147	chr19:45005663-45012764	twinkle mtDNA helicase	---	0	0	1	0	0	0	0	0	0	chr19	+	45005663	45006187	0	0
Twnk	e2.0	896	2713	-1.09148	0.0126528	chr19:45005663-45012764	twinkle mtDNA helicase	---	0	0	1	0	0	0	0	0	0	chr19	+	45006558	45008375	0	0
Lzts2	e2.0	2960	3055	2.04076	0.0738037	chr19:45015176-45027111	leucine zipper, putative tumor suppressor 2	---	0	0	1	0	0	0	0	0	0	chr19	+	45018135	45018230	0	0
Btrc	e1.0	1	153	-1.22056	0.436056	chr19:45363734-45533341	beta-transducin repeat containing protein	---	0	0	1	0	0	0	0	0	0	chr19	+	45363734	45363886	0	0
Btrc	e3.0	42812	42853	-1.08808	0.681153	chr19:45363734-45533341	beta-transducin repeat containing protein	---	1	0	1	0	0	1	0	0	1	chr19	+	45406545	45406586	0	0
Btrc	e4.0	59400	59507	1.07248	0.545683	chr19:45363734-45533341	beta-transducin repeat containing protein	---	1	0	1	0	0	1	0	0	1	chr19	+	45423133	45423240	0	1
Btrc	e11.0	92800	92877	-1.13219	0.0562772	chr19:45363734-45533341	beta-transducin repeat containing protein	---	1	0	1	0	0	1	0	0	1	chr19	+	45456533	45456610	0	2
Dpcd	e1.0	1	123	1.0004	0.993259	chr19:45560585-45578287	deleted in primary ciliary dyskinesia	ENSMUSG00000041035	0	0	1	0	0	0	0	0	0	chr19	+	45560585	45560707	0	0
Dpcd	e2.0	4327	4407	1.02104	0.477545	chr19:45560585-45578287	deleted in primary ciliary dyskinesia	ENSMUSG00000041035	0	0	1	0	0	0	0	0	0	chr19	+	45564911	45564991	0	2
Dpcd	e3.0	11301	11414	1.01903	0.43781	chr19:45560585-45578287	deleted in primary ciliary dyskinesia	ENSMUSG00000041035	0	0	1	0	0	0	0	0	0	chr19	+	45571885	45571998	0	2
Dpcd	e4.0	11821	11954	-1.01541	0.756649	chr19:45560585-45578287	deleted in primary ciliary dyskinesia	ENSMUSG00000041035	0	0	1	0	0	0	0	0	0	chr19	+	45572405	45572538	0	2
Gbf1	e1.0	1	264	-1.10705	0.593765	chr19:46152529-46286509	golgi-specific brefeldin A-resistance factor 1	---	0	0	1	0	0	0	0	0	0	chr19	+	46152529	46152792	0	0
Gbf1	e2.0	10992	11097	-1.07218	0.74051	chr19:46152529-46286509	golgi-specific brefeldin A-resistance factor 1	---	0	0	1	0	0	0	0	0	0	chr19	+	46163520	46163625	0	0
Gbf1	e3.0	18129	18195	-1.08309	0.759531	chr19:46152529-46286509	golgi-specific brefeldin A-resistance factor 1	---	0	0	1	0	0	0	0	0	0	chr19	+	46170657	46170723	0	0
Gbf1	e4.0	93561	93692	-1.11538	0.485648	chr19:46152529-46286509	golgi-specific brefeldin A-resistance factor 1	---	0	0	1	0	0	0	0	0	0	chr19	+	46246089	46246220	0	0
Gbf1	e5.0	99586	99704	1.14072	0.342357	chr19:46152529-46286509	golgi-specific brefeldin A-resistance factor 1	---	0	0	1	0	0	0	0	0	0	chr19	+	46252114	46252232	0	1
Gbf1	e6.0	101459	101567	-1.2389	0.141591	chr19:46152529-46286509	golgi-specific brefeldin A-resistance factor 1	---	1	0	1	0	0	0	0	0	0	chr19	+	46253987	46254095	0	0
Gbf1	e7.0	102029	102089	-1.15599	0.484369	chr19:46152529-46286509	golgi-specific brefeldin A-resistance factor 1	---	1	0	1	0	0	0	0	0	0	chr19	+	46254557	46254617	0	1
Gbf1	e8.0	103125	103179	-1.21396	0.305372	chr19:46152529-46286509	golgi-specific brefeldin A-resistance factor 1	---	1	0	1	0	0	0	0	0	0	chr19	+	46255653	46255707	0	1
Gbf1	e9.0	106576	106723	-1.14274	0.300515	chr19:46152529-46286509	golgi-specific brefeldin A-resistance factor 1	---	1	0	1	0	0	0	0	0	0	chr19	+	46259104	46259251	0	0
Gbf1	e10.0	107045	107268	-1.16789	0.147745	chr19:46152529-46286509	golgi-specific brefeldin A-resistance factor 1	---	1	0	1	0	0	0	0	0	0	chr19	+	46259573	46259796	0	0
Gbf1	e11.0	108185	108350	-1.01024	0.907988	chr19:46152529-46286509	golgi-specific brefeldin A-resistance factor 1	---	1	0	1	0	0	0	0	0	0	chr19	+	46260713	46260878	0	0
Gbf1	e12.0	109093	109304	-1.13877	0.385991	chr19:46152529-46286509	golgi-specific brefeldin A-resistance factor 1	---	1	0	1	0	0	0	0	0	0	chr19	+	46261621	46261832	0	0
Gbf1	e13.0	109906	110004	1.05722	0.686306	chr19:46152529-46286509	golgi-specific brefeldin A-resistance factor 1	---	1	0	1	0	0	0	0	0	0	chr19	+	46262434	46262532	0	0
Gbf1	e14.0	112251	112445	-1.24089	0.139683	chr19:46152529-46286509	golgi-specific brefeldin A-resistance factor 1	---	1	0	1	0	0	0	0	0	0	chr19	+	46264779	46264973	0	0
Gbf1	e15.0	112650	112839	-1.16225	0.339379	chr19:46152529-46286509	golgi-specific brefeldin A-resistance factor 1	---	1	0	1	0	0	0	0	0	0	chr19	+	46265178	46265367	0	0
Gbf1	e16.0	113059	113199	-1.0836	0.552211	chr19:46152529-46286509	golgi-specific brefeldin A-resistance factor 1	---	1	0	1	0	0	0	0	0	0	chr19	+	46265587	46265727	0	0
Gbf1	e17.0	113497	113585	-1.25335	0.0446478	chr19:46152529-46286509	golgi-specific brefeldin A-resistance factor 1	---	1	0	1	0	0	0	0	0	0	chr19	+	46266025	46266113	0	0
Gbf1	e18.0	114675	114877	-1.17044	0.16036	chr19:46152529-46286509	golgi-specific brefeldin A-resistance factor 1	---	1	0	1	0	0	0	0	0	0	chr19	+	46267203	46267405	0	0
Gbf1	e19.0	115465	115588	-1.15103	0.29277	chr19:46152529-46286509	golgi-specific brefeldin A-resistance factor 1	---	1	0	1	0	0	0	0	0	0	chr19	+	46267993	46268116	0	0
Gbf1	e20.0	115863	115988	-1.21005	0.205149	chr19:46152529-46286509	golgi-specific brefeldin A-resistance factor 1	---	1	0	1	0	0	0	0	0	0	chr19	+	46268391	46268516	0	0
Gbf1	e21.0	116251	116333	-1.17613	0.117401	chr19:46152529-46286509	golgi-specific brefeldin A-resistance factor 1	---	1	0	1	0	0	0	0	0	0	chr19	+	46268779	46268861	0	0
Mfsd13a	e2.0	15763	15867	-1.74666	0.0450607	chr19:46341118-46375254	major facilitator superfamily domain containing 13a	---	0	0	1	0	0	0	0	0	0	chr19	+	46356880	46356984	0	0
Mfsd13a	e3.0	25194	25436	-1.17479	0.475182	chr19:46341118-46375254	major facilitator superfamily domain containing 13a	---	0	0	1	0	0	0	0	0	0	chr19	+	46366311	46366553	0	1
Wbp1l	e1.0	1	188	1.21171	0.474263	chr19:46599106-46657387	WW domain binding protein 1 like	---	0	0	1	0	0	0	0	0	0	chr19	+	46599106	46599293	0	0
Wbp1l	e2.0	7607	7654	1.16663	0.583669	chr19:46599106-46657387	WW domain binding protein 1 like	---	0	0	1	0	0	1	0	0	0	chr19	+	46606712	46606759	0	0
Wbp1l	e3.0	24295	24474	-1.52182	0.163024	chr19:46599106-46657387	WW domain binding protein 1 like	---	0	0	1	0	0	0	0	0	0	chr19	+	46623400	46623579	0	0
As3mt	e1.0	1	81	1.29934	0.156186	chr19:46707456-46741095	arsenite methyltransferase	ENSMUSG00000003559	0	0	1	0	0	0	0	0	0	chr19	+	46707456	46707536	0	0
Pdcd11	e2.0	2018	2136	-1.88046	0.368686	chr19:47090765-47131150	programmed cell death 11	ENSMUSG00000025047	1	0	1	0	0	0	0	0	0	chr19	+	47092782	47092900	0	1
Pdcd11	e4.0	4444	4611	-1.09696	0.733411	chr19:47090765-47131150	programmed cell death 11	ENSMUSG00000025047	1	0	1	0	0	0	0	0	0	chr19	+	47095208	47095375	0	0
Pdcd11	e5.0	6091	6252	1.33468	0.1624	chr19:47090765-47131150	programmed cell death 11	ENSMUSG00000025047	1	0	1	0	0	0	0	0	0	chr19	+	47096855	47097016	0	0
Pdcd11	e6.0	7357	7480	1.38239	0.15951	chr19:47090765-47131150	programmed cell death 11	ENSMUSG00000025047	1	0	1	0	0	0	0	0	0	chr19	+	47098121	47098244	0	0
Pdcd11	e7.0	7927	8108	-1.80877	0.373491	chr19:47090765-47131150	programmed cell death 11	ENSMUSG00000025047	1	0	1	0	0	0	0	0	0	chr19	+	47098691	47098872	0	0
Pdcd11	e8.0	10299	10406	-1.73627	0.243767	chr19:47090765-47131150	programmed cell death 11	ENSMUSG00000025047	1	0	1	0	0	0	0	0	0	chr19	+	47101063	47101170	0	0
Pdcd11	e9.0	11803	12009	-1.66423	0.259535	chr19:47090765-47131150	programmed cell death 11	ENSMUSG00000025047	1	0	1	0	0	0	0	0	0	chr19	+	47102567	47102773	0	0
Pdcd11	e10.0	12988	13112	1.13468	0.777746	chr19:47090765-47131150	programmed cell death 11	ENSMUSG00000025047	1	0	1	0	0	0	0	0	0	chr19	+	47103752	47103876	0	1
Pdcd11	e11.0	13269	13329	-1.26058	0.40353	chr19:47090765-47131150	programmed cell death 11	ENSMUSG00000025047	1	0	1	0	0	0	0	0	0	chr19	+	47104033	47104093	0	1
Pdcd11	e12.0	13892	14038	1.20369	0.279971	chr19:47090765-47131150	programmed cell death 11	ENSMUSG00000025047	1	0	1	0	0	0	0	0	0	chr19	+	47104656	47104802	0	1
Pdcd11	e13.0	15533	15784	-1.06451	0.837366	chr19:47090765-47131150	programmed cell death 11	ENSMUSG00000025047	1	0	1	0	0	0	0	0	0	chr19	+	47106297	47106548	0	1
Pdcd11	e14.0	16247	16387	1.02354	0.946362	chr19:47090765-47131150	programmed cell death 11	ENSMUSG00000025047	1	0	1	0	0	0	0	0	0	chr19	+	47107011	47107151	0	1
Pdcd11	e15.0	16790	16984	1.06857	0.735677	chr19:47090765-47131150	programmed cell death 11	ENSMUSG00000025047	1	0	1	0	0	0	0	0	0	chr19	+	47107554	47107748	0	1
Pdcd11	e16.0	17659	17829	-1.01028	0.967125	chr19:47090765-47131150	programmed cell death 11	ENSMUSG00000025047	1	0	1	0	0	0	0	0	0	chr19	+	47108423	47108593	0	1
Pdcd11	e17.0	18790	19009	-1.08301	0.754051	chr19:47090765-47131150	programmed cell death 11	ENSMUSG00000025047	1	0	1	0	0	0	0	0	0	chr19	+	47109554	47109773	0	1
Pdcd11	e18.0	20197	20346	1.63861	0.0788486	chr19:47090765-47131150	programmed cell death 11	ENSMUSG00000025047	1	0	1	0	0	0	0	0	0	chr19	+	47110961	47111110	0	1
Pdcd11	e19.0	21274	21389	-1.11114	0.591282	chr19:47090765-47131150	programmed cell death 11	ENSMUSG00000025047	1	0	1	0	0	0	0	0	0	chr19	+	47112038	47112153	0	1
Pdcd11	e20.0	22377	22951	-1.36159	0.130832	chr19:47090765-47131150	programmed cell death 11	ENSMUSG00000025047	1	0	1	0	0	0	0	0	0	chr19	+	47113141	47113715	0	1
Pdcd11	e21.0	23791	23853	-1.30104	0.488102	chr19:47090765-47131150	programmed cell death 11	ENSMUSG00000025047	1	0	1	0	0	0	0	0	0	chr19	+	47114555	47114617	0	1
Pdcd11	e23.0	28772	28861	-1.02386	0.92787	chr19:47090765-47131150	programmed cell death 11	ENSMUSG00000025047	1	0	1	0	0	0	0	0	0	chr19	+	47119536	47119625	0	0
Pdcd11	e24.0	29029	29131	-1.19859	0.558339	chr19:47090765-47131150	programmed cell death 11	ENSMUSG00000025047	1	0	1	0	0	0	0	0	0	chr19	+	47119793	47119895	0	0
Pdcd11	e25.0	29483	29660	1.0553	0.835352	chr19:47090765-47131150	programmed cell death 11	ENSMUSG00000025047	1	0	1	0	0	0	0	0	0	chr19	+	47120247	47120424	0	0
Pdcd11	e26.0	33667	33723	-1.28257	0.451408	chr19:47090765-47131150	programmed cell death 11	ENSMUSG00000025047	1	0	1	0	0	0	0	0	0	chr19	+	47124431	47124487	0	0
Pdcd11	e27.0	34281	34403	-1.11381	0.384018	chr19:47090765-47131150	programmed cell death 11	ENSMUSG00000025047	1	0	1	0	0	0	0	0	0	chr19	+	47125045	47125167	0	0
Pdcd11	e28.0	35542	35664	1.44715	0.00718507	chr19:47090765-47131150	programmed cell death 11	ENSMUSG00000025047	1	0	1	0	0	0	0	0	0	chr19	+	47126306	47126428	0	0
Pdcd11	e29.0	36111	36345	1.09113	0.702152	chr19:47090765-47131150	programmed cell death 11	ENSMUSG00000025047	1	0	1	0	0	0	0	0	0	chr19	+	47126875	47127109	0	0
Pdcd11	e30.0	36487	36603	1.02443	0.931094	chr19:47090765-47131150	programmed cell death 11	ENSMUSG00000025047	1	0	1	0	0	0	0	0	0	chr19	+	47127251	47127367	0	0
Pdcd11	e31.0	37182	37328	-1.33359	0.140039	chr19:47090765-47131150	programmed cell death 11	ENSMUSG00000025047	1	0	1	0	0	0	0	0	0	chr19	+	47127946	47128092	0	0
Pdcd11	e32.0	37511	37758	-1.24107	0.293248	chr19:47090765-47131150	programmed cell death 11	ENSMUSG00000025047	1	0	1	0	0	0	0	0	0	chr19	+	47128275	47128522	0	0
Neurl1a	e1.0	1	732	-1.249	0.297775	chr19:47178820-47259440	neuralized E3 ubiquitin protein ligase 1A	---	0	0	1	0	0	0	0	0	0	chr19	+	47178820	47179551	0	0
Neurl1a	e2.0	50024	50277	1.11189	0.795178	chr19:47178820-47259440	neuralized E3 ubiquitin protein ligase 1A	---	0	0	1	0	0	0	0	0	0	chr19	+	47228843	47229096	0	0
Neurl1a	e3.0	60983	61224	1.0756	0.252427	chr19:47178820-47259440	neuralized E3 ubiquitin protein ligase 1A	---	0	0	1	0	0	0	0	0	0	chr19	+	47239802	47240043	0	2
Add3	e1.0	1	272	1.00903	0.955393	chr19:53140443-53247326	adducin 3 (gamma)	---	0	0	1	0	0	0	0	0	0	chr19	+	53140443	53140714	0	0
Add3	e2.0	2314	2647	1.80562	0.388094	chr19:53140443-53247326	adducin 3 (gamma)	---	0	0	1	0	0	0	0	0	0	chr19	+	53142756	53143089	0	0
Mxi1	e1.0	1	468	-1.14333	0.360105	chr19:53310506-53375810	MAX interactor 1, dimerization protein	---	0	0	1	0	0	0	0	0	0	chr19	+	53310506	53310973	0	0
Mxi1	e3.0	18908	19215	1.10572	0.53341	chr19:53310506-53375810	MAX interactor 1, dimerization protein	---	0	0	1	0	0	0	0	0	0	chr19	+	53329413	53329720	0	0
Pdcd4	e2.0	11123	11260	-1.01668	0.852728	chr19:53892229-53929861	programmed cell death 4	---	0	0	1	0	0	0	0	0	0	chr19	+	53903351	53903488	0	0
Shoc2	e1.0	1	97	-2.05986	0.129712	chr19:53944306-54033278	Shoc2, leucine rich repeat scaffold protein	---	0	0	1	0	0	0	0	0	0	chr19	+	53944306	53944402	0	0
Shoc2	e2.0	571	708	-1.54192	0.0871334	chr19:53944306-54033278	Shoc2, leucine rich repeat scaffold protein	---	0	0	1	0	0	0	0	0	0	chr19	+	53944876	53945013	0	0
Shoc2	e3.0	5514	5638	1.15904	0.663864	chr19:53944306-54033278	Shoc2, leucine rich repeat scaffold protein	---	0	0	1	0	0	1	0	0	0	chr19	+	53949819	53949943	0	0
Acsl5	e1.0	1	799	1.07263	0.45801	chr19:55253368-55297720	acyl-CoA synthetase long-chain family member 5	ENSMUSG00000024981	0	0	1	0	0	0	0	0	0	chr19	+	55253368	55254166	0	0
Acsl5	e2.0	15277	15461	1.15463	0.0318601	chr19:55253368-55297720	acyl-CoA synthetase long-chain family member 5	ENSMUSG00000024981	0	0	1	0	0	0	0	0	0	chr19	+	55268644	55268828	0	1
Acsl5	e3.0	19402	19510	1.06262	0.50418	chr19:55253368-55297720	acyl-CoA synthetase long-chain family member 5	ENSMUSG00000024981	0	0	1	0	0	0	0	0	0	chr19	+	55272769	55272877	0	1
Acsl5	e4.0	24540	24604	-1.02866	0.799502	chr19:55253368-55297720	acyl-CoA synthetase long-chain family member 5	ENSMUSG00000024981	0	0	1	0	0	0	0	0	0	chr19	+	55277907	55277971	0	1
Acsl5	e5.0	24714	24815	1.01167	0.936421	chr19:55253368-55297720	acyl-CoA synthetase long-chain family member 5	ENSMUSG00000024981	0	0	1	0	0	0	0	0	0	chr19	+	55278081	55278182	0	1
Acsl5	e6.0	26097	26196	1.13765	0.141715	chr19:55253368-55297720	acyl-CoA synthetase long-chain family member 5	ENSMUSG00000024981	0	0	1	0	0	0	0	0	0	chr19	+	55279464	55279563	0	1
Acsl5	e7.0	27074	27252	-1.04042	0.398204	chr19:55253368-55297720	acyl-CoA synthetase long-chain family member 5	ENSMUSG00000024981	0	0	1	0	0	0	0	0	0	chr19	+	55280441	55280619	0	1
Acsl5	e8.0	27969	28001	-1.06586	0.251058	chr19:55253368-55297720	acyl-CoA synthetase long-chain family member 5	ENSMUSG00000024981	0	0	1	0	0	0	0	0	0	chr19	+	55281336	55281368	0	1
Acsl5	e9.0	28083	28134	-1.08761	0.106529	chr19:55253368-55297720	acyl-CoA synthetase long-chain family member 5	ENSMUSG00000024981	0	0	1	0	0	0	0	0	0	chr19	+	55281450	55281501	0	1
Acsl5	e10.0	29106	29179	1.00674	0.91552	chr19:55253368-55297720	acyl-CoA synthetase long-chain family member 5	ENSMUSG00000024981	0	0	1	0	0	0	0	0	0	chr19	+	55282473	55282546	0	1
Acsl5	e11.0	29941	30018	1.00872	0.928049	chr19:55253368-55297720	acyl-CoA synthetase long-chain family member 5	ENSMUSG00000024981	0	0	1	0	0	0	0	0	0	chr19	+	55283308	55283385	0	1
Acsl5	e12.0	31036	31170	-1.07969	0.453801	chr19:55253368-55297720	acyl-CoA synthetase long-chain family member 5	ENSMUSG00000024981	0	0	1	0	0	0	0	0	0	chr19	+	55284403	55284537	0	1
Casp7	e1.0	1	189	-1.83739	0.149175	chr19:56397129-56442347	caspase 7	ENSMUSG00000025076	0	0	1	0	0	0	0	0	0	chr19	+	56397129	56397317	0	0
Casp7	e2.0	7288	7397	-1.08063	0.699679	chr19:56397129-56442347	caspase 7	ENSMUSG00000025076	0	0	1	0	0	0	0	0	0	chr19	+	56404416	56404525	0	1
Casp7	e3.0	36114	36250	1.10895	0.59555	chr19:56397129-56442347	caspase 7	ENSMUSG00000025076	0	0	1	0	0	0	0	0	0	chr19	+	56433242	56433378	0	1
Casp7	e4.0	36674	36802	1.02644	0.886188	chr19:56397129-56442347	caspase 7	ENSMUSG00000025076	0	0	1	0	0	0	0	0	0	chr19	+	56433802	56433930	0	1
Casp7	e5.0	39099	39274	1.00179	0.989788	chr19:56397129-56442347	caspase 7	ENSMUSG00000025076	0	0	1	0	0	0	0	0	0	chr19	+	56436227	56436402	0	1
Atrnl1	e1.0	1	611	-1.11137	0.456404	chr19:57611033-58133338	attractin like 1	ENSMUSG00000054843	0	0	1	0	0	0	0	0	0	chr19	+	57611033	57611643	0	0
Atrnl1	e2.0	18053	18136	-1.22359	0.20734	chr19:57611033-58133338	attractin like 1	ENSMUSG00000054843	0	0	1	0	0	0	0	0	0	chr19	+	57629085	57629168	0	0
Atrnl1	e3.0	19194	19307	-1.18098	0.16207	chr19:57611033-58133338	attractin like 1	ENSMUSG00000054843	0	0	1	0	0	0	0	0	0	chr19	+	57630226	57630339	0	0
Atrnl1	e4.0	27420	27548	-1.13645	0.0435314	chr19:57611033-58133338	attractin like 1	ENSMUSG00000054843	0	0	1	0	0	0	0	0	0	chr19	+	57638452	57638580	0	0
Atrnl1	e5.0	31388	31596	-1.01934	0.786461	chr19:57611033-58133338	attractin like 1	ENSMUSG00000054843	0	0	1	0	0	0	0	0	0	chr19	+	57642420	57642628	0	0
Atrnl1	e6.0	39226	39400	-1.02252	0.774133	chr19:57611033-58133338	attractin like 1	ENSMUSG00000054843	0	0	1	0	0	0	0	0	0	chr19	+	57650258	57650432	0	0
Atrnl1	e7.0	41891	41978	1.0271	0.767574	chr19:57611033-58133338	attractin like 1	ENSMUSG00000054843	0	0	1	0	0	0	0	0	0	chr19	+	57652923	57653010	0	0
Atrnl1	e8.0	43739	43994	-1.02995	0.576811	chr19:57611033-58133338	attractin like 1	ENSMUSG00000054843	0	0	1	0	0	0	0	0	0	chr19	+	57654771	57655026	0	1
Atrnl1	e9.0	46023	46206	-1.03564	0.684882	chr19:57611033-58133338	attractin like 1	ENSMUSG00000054843	0	0	1	0	0	0	0	0	0	chr19	+	57657055	57657238	0	1
Atrnl1	e10.0	62087	62241	1.05953	0.508985	chr19:57611033-58133338	attractin like 1	ENSMUSG00000054843	0	0	1	0	0	1	0	0	0	chr19	+	57673119	57673273	0	1
Atrnl1	e11.0	71339	71423	-1.0498	0.644512	chr19:57611033-58133338	attractin like 1	ENSMUSG00000054843	0	0	1	0	0	0	0	0	0	chr19	+	57682371	57682455	0	1
Atrnl1	e12.0	74472	74680	-1.0943	0.327273	chr19:57611033-58133338	attractin like 1	ENSMUSG00000054843	0	0	1	0	0	0	0	0	0	chr19	+	57685504	57685712	0	1
Atrnl1	e13.0	75627	75745	-1.07789	0.288971	chr19:57611033-58133338	attractin like 1	ENSMUSG00000054843	0	0	1	0	0	0	0	0	0	chr19	+	57686659	57686777	0	1
Atrnl1	e14.0	80735	80867	-1.0472	0.435641	chr19:57611033-58133338	attractin like 1	ENSMUSG00000054843	0	0	1	0	0	0	0	0	0	chr19	+	57691767	57691899	0	1
Atrnl1	e15.0	85142	85323	-1.05029	0.527636	chr19:57611033-58133338	attractin like 1	ENSMUSG00000054843	0	0	1	0	0	0	0	0	0	chr19	+	57696174	57696355	0	1
Ppp6r3	e1.0	1	109	-1.55389	0.192261	chr19:3454931-3575749	protein phosphatase 6, regulatory subunit 3	---	0	0	1	0	0	0	0	0	0	chr19	-	3575749	3575641	0	0
Ppp6r3	e2.0	31495	31642	-1.22752	0.130178	chr19:3454931-3575749	protein phosphatase 6, regulatory subunit 3	---	0	0	1	1	0	1	0	0	0	chr19	-	3544255	3544108	0	1
Ppp6r3	e4.0	53830	54016	1.11367	0.4959	chr19:3454931-3575749	protein phosphatase 6, regulatory subunit 3	---	0	0	1	0	0	0	0	0	0	chr19	-	3521920	3521734	0	2
Ppp6r3	e5.0	57368	57505	-1.05984	0.80977	chr19:3454931-3575749	protein phosphatase 6, regulatory subunit 3	---	0	0	1	0	0	0	0	0	0	chr19	-	3518382	3518245	0	2
Ppp6r3	e6.0	61031	61096	1.0184	0.890344	chr19:3454931-3575749	protein phosphatase 6, regulatory subunit 3	---	0	0	1	0	0	0	0	0	0	chr19	-	3514719	3514654	0	2
Ppp6r3	e7.0	63709	63821	-1.02802	0.58096	chr19:3454931-3575749	protein phosphatase 6, regulatory subunit 3	---	0	0	1	0	0	0	0	0	0	chr19	-	3512041	3511929	0	2
Ppp6r3	e8.0	68395	68508	-1.21754	0.173786	chr19:3454931-3575749	protein phosphatase 6, regulatory subunit 3	---	1	0	1	0	0	0	0	0	0	chr19	-	3507355	3507242	0	1
Ppp6r3	e9.0	79099	79228	-1.08388	0.568482	chr19:3454931-3575749	protein phosphatase 6, regulatory subunit 3	---	1	0	1	0	0	0	0	0	0	chr19	-	3496651	3496522	0	1
Ppp6r3	e10.0	81712	81864	-1.06682	0.520655	chr19:3454931-3575749	protein phosphatase 6, regulatory subunit 3	---	1	0	1	0	0	0	0	0	0	chr19	-	3494038	3493886	0	2
Ppp6r3	e11.0	83235	83384	-1.14283	0.112042	chr19:3454931-3575749	protein phosphatase 6, regulatory subunit 3	---	1	0	1	0	0	0	0	0	0	chr19	-	3492515	3492366	0	2
Ppp6r3	e12.0	84912	84976	1.05286	0.603341	chr19:3454931-3575749	protein phosphatase 6, regulatory subunit 3	---	1	0	1	0	0	0	0	0	0	chr19	-	3490838	3490774	0	2
Gstp1	e1.0	1	59	-1.00076	0.99137	chr19:4035409-4037921	glutathione S-transferase, pi 1	ENSMUSG00000060803	0	0	1	0	0	0	0	0	0	chr19	-	4037921	4037863	0	0
Aip	e1.0	1	129	1.38236	0.103318	chr19:4113756-4125858	aryl-hydrocarbon receptor-interacting protein	---	0	0	1	0	0	0	0	0	0	chr19	-	4125858	4125730	0	0
Grk2	e1.0	1	323	-1.1332	0.555282	chr19:4285999-4306224	G protein-coupled receptor kinase 2	---	0	0	1	0	0	0	0	0	0	chr19	-	4306224	4305902	0	0
Grk2	e3.0	11299	11375	-1.00031	0.99727	chr19:4285999-4306224	G protein-coupled receptor kinase 2	---	0	0	1	0	0	0	0	0	0	chr19	-	4294926	4294850	0	2
Grk2	e4.0	13385	13458	1.00482	0.941253	chr19:4285999-4306224	G protein-coupled receptor kinase 2	---	0	0	1	0	0	0	0	0	0	chr19	-	4292840	4292767	0	2
Grk2	e5.0	13580	13681	1.01458	0.809672	chr19:4285999-4306224	G protein-coupled receptor kinase 2	---	0	0	1	0	0	0	0	0	0	chr19	-	4292645	4292544	0	2
Grk2	e6.0	13789	13863	1.03835	0.550118	chr19:4285999-4306224	G protein-coupled receptor kinase 2	---	0	0	1	0	0	0	0	0	0	chr19	-	4292436	4292362	0	2
Grk2	e7.0	13994	14055	1.03816	0.501037	chr19:4285999-4306224	G protein-coupled receptor kinase 2	---	0	0	1	0	0	0	0	0	0	chr19	-	4292231	4292170	0	2
Grk2	e8.0	14584	14635	1.00853	0.913498	chr19:4285999-4306224	G protein-coupled receptor kinase 2	---	0	0	1	0	0	0	0	0	0	chr19	-	4291641	4291590	0	2
Grk2	e9.0	14895	14986	1.01029	0.899429	chr19:4285999-4306224	G protein-coupled receptor kinase 2	---	0	0	1	0	0	0	0	0	0	chr19	-	4291330	4291239	0	2
Grk2	e10.0	15354	15453	-1.05746	0.0595996	chr19:4285999-4306224	G protein-coupled receptor kinase 2	---	0	0	1	0	0	0	0	0	0	chr19	-	4290871	4290772	0	2
Grk2	e11.0	15543	15621	-1.01864	0.787538	chr19:4285999-4306224	G protein-coupled receptor kinase 2	---	0	0	1	0	0	0	0	0	0	chr19	-	4290682	4290604	0	2
Grk2	e12.0	15700	15830	1.0263	0.279075	chr19:4285999-4306224	G protein-coupled receptor kinase 2	---	0	0	1	0	0	0	0	0	0	chr19	-	4290525	4290395	0	2
Grk2	e13.0	16057	16151	-1.03285	0.466343	chr19:4285999-4306224	G protein-coupled receptor kinase 2	---	0	0	1	0	0	0	0	0	0	chr19	-	4290168	4290074	0	2
Grk2	e14.0	16220	16327	-1.01149	0.827744	chr19:4285999-4306224	G protein-coupled receptor kinase 2	---	0	0	1	0	0	0	0	0	0	chr19	-	4290005	4289898	0	2
Grk2	e15.0	16486	16552	-1.01252	0.774238	chr19:4285999-4306224	G protein-coupled receptor kinase 2	---	0	0	1	0	0	0	0	0	0	chr19	-	4289739	4289673	0	2
Grk2	e16.0	16812	16912	-1.0298	0.549067	chr19:4285999-4306224	G protein-coupled receptor kinase 2	---	0	0	1	0	0	0	0	0	0	chr19	-	4289413	4289313	0	2
Grk2	e17.0	17567	17633	1.00158	0.972454	chr19:4285999-4306224	G protein-coupled receptor kinase 2	---	0	0	1	0	0	0	0	0	0	chr19	-	4288658	4288592	0	2
Grk2	e18.0	17718	17813	-1.16928	0.0734064	chr19:4285999-4306224	G protein-coupled receptor kinase 2	---	0	0	1	0	0	1	0	0	0	chr19	-	4288507	4288412	0	1
Kdm2a	e2.0	1183	1956	-1.09588	0.662834	chr19:4314453-4398266	lysine (K)-specific demethylase 2A	---	0	0	1	0	0	0	0	0	0	chr19	-	4397084	4396311	0	0
Lrfn4	e1.0	1	705	-1.1526	0.465778	chr19:4611785-4615667	leucine rich repeat and fibronectin type III domain containing 4	---	0	0	1	0	0	0	0	0	0	chr19	-	4615667	4614963	0	0
Rce1	e1.0	1	213	-1.21709	0.400718	chr19:4622595-4625645	Ras converting CAAX endopeptidase 1	---	0	0	1	0	0	0	0	0	0	chr19	-	4625645	4625433	0	1
Bbs1	e1.0	1	73	1.18401	0.487364	chr19:4886898-4906628	Bardet-Biedl syndrome 1 (human)	ENSMUSG00000006464	0	0	1	0	0	0	0	0	0	chr19	-	4906628	4906556	0	0
Bbs1	e2.0	411	487	1.11621	0.368921	chr19:4886898-4906628	Bardet-Biedl syndrome 1 (human)	ENSMUSG00000006464	0	0	1	0	0	0	0	0	0	chr19	-	4906218	4906142	0	2
Bbs1	e3.0	610	644	-1.12822	0.197425	chr19:4886898-4906628	Bardet-Biedl syndrome 1 (human)	ENSMUSG00000006464	0	0	1	0	0	0	0	0	0	chr19	-	4906019	4905985	0	2
Bbs1	e4.0	2655	2927	-1.09592	0.204834	chr19:4886898-4906628	Bardet-Biedl syndrome 1 (human)	ENSMUSG00000006464	0	0	1	0	0	0	0	0	0	chr19	-	4903974	4903702	0	2
Bbs1	e5.0	3437	3483	1.09957	0.499095	chr19:4886898-4906628	Bardet-Biedl syndrome 1 (human)	ENSMUSG00000006464	0	0	1	0	0	0	0	0	0	chr19	-	4903192	4903146	0	2
Bbs1	e6.0	3577	3615	1.00865	0.952813	chr19:4886898-4906628	Bardet-Biedl syndrome 1 (human)	ENSMUSG00000006464	0	0	1	0	0	0	0	0	0	chr19	-	4903052	4903014	0	2
Bbs1	e7.0	3714	3786	1.17179	0.123756	chr19:4886898-4906628	Bardet-Biedl syndrome 1 (human)	ENSMUSG00000006464	0	0	1	0	0	0	0	0	0	chr19	-	4902915	4902843	0	2
Bbs1	e8.0	6007	6138	1.10614	0.601923	chr19:4886898-4906628	Bardet-Biedl syndrome 1 (human)	ENSMUSG00000006464	1	0	1	0	0	0	0	0	0	chr19	-	4900622	4900491	0	1
Bbs1	e9.0	7323	7429	1.24935	0.314537	chr19:4886898-4906628	Bardet-Biedl syndrome 1 (human)	ENSMUSG00000006464	1	0	1	0	0	0	0	0	0	chr19	-	4899306	4899200	0	1
Dpp3	e1.0	1	68	-1.13328	0.601258	chr19:4907229-4928287	dipeptidylpeptidase 3	ENSMUSG00000063904	0	0	1	0	0	0	0	0	0	chr19	-	4928287	4928220	0	0
Dpp3	e2.0	318	340	1.64092	0.0163269	chr19:4907229-4928287	dipeptidylpeptidase 3	ENSMUSG00000063904	0	0	1	0	0	0	0	0	0	chr19	-	4927970	4927948	1	0
Dpp3	e3.0	1229	1503	1.00628	0.887489	chr19:4907229-4928287	dipeptidylpeptidase 3	ENSMUSG00000063904	0	0	1	0	0	0	0	0	0	chr19	-	4927059	4926785	0	0
Dpp3	e4.0	4515	4604	1.02507	0.693152	chr19:4907229-4928287	dipeptidylpeptidase 3	ENSMUSG00000063904	0	0	1	0	0	0	0	0	0	chr19	-	4923773	4923684	0	0
Dpp3	e5.0	5084	5221	1.03539	0.440392	chr19:4907229-4928287	dipeptidylpeptidase 3	ENSMUSG00000063904	0	0	1	0	0	0	0	0	0	chr19	-	4923204	4923067	0	0
Dpp3	e6.0	5892	5966	1.08345	0.138405	chr19:4907229-4928287	dipeptidylpeptidase 3	ENSMUSG00000063904	0	0	1	0	0	0	0	0	0	chr19	-	4922396	4922322	0	0
Dpp3	e7.0	7054	7147	1.03522	0.599026	chr19:4907229-4928287	dipeptidylpeptidase 3	ENSMUSG00000063904	0	0	1	0	0	0	0	0	0	chr19	-	4921234	4921141	0	0
Dpp3	e8.0	9913	10043	-1.11664	0.0627392	chr19:4907229-4928287	dipeptidylpeptidase 3	ENSMUSG00000063904	0	0	1	0	0	0	0	0	0	chr19	-	4918375	4918245	0	0
Dpp3	e9.0	10138	10268	-1.01691	0.839864	chr19:4907229-4928287	dipeptidylpeptidase 3	ENSMUSG00000063904	0	0	1	0	0	0	0	0	0	chr19	-	4918150	4918020	0	0
Dpp3	e10.0	10358	10416	-1.04849	0.524827	chr19:4907229-4928287	dipeptidylpeptidase 3	ENSMUSG00000063904	0	0	1	0	0	0	0	0	0	chr19	-	4917930	4917872	0	0
Dpp3	e11.0	11202	11396	-1.11988	0.110334	chr19:4907229-4928287	dipeptidylpeptidase 3	ENSMUSG00000063904	0	0	1	0	0	0	0	0	0	chr19	-	4917086	4916892	0	0
Dpp3	e12.0	11478	11590	-1.04961	0.2415	chr19:4907229-4928287	dipeptidylpeptidase 3	ENSMUSG00000063904	0	0	1	0	0	0	0	0	0	chr19	-	4916810	4916698	0	0
Dpp3	e13.0	11917	12009	1.02719	0.607098	chr19:4907229-4928287	dipeptidylpeptidase 3	ENSMUSG00000063904	0	0	1	0	0	0	0	0	0	chr19	-	4916371	4916279	0	0
Peli3	e2.0	1216	1368	-1.00813	0.959712	chr19:4929719-4943127	pellino 3	---	0	0	1	0	0	0	0	0	0	chr19	-	4941912	4941760	0	1
Peli3	e3.0	4950	5079	1.047	0.81804	chr19:4929719-4943127	pellino 3	---	0	0	1	0	0	0	0	0	0	chr19	-	4938178	4938049	0	1
Peli3	e4.0	6909	7010	-1.21872	0.368677	chr19:4929719-4943127	pellino 3	---	0	0	1	0	0	1	0	0	0	chr19	-	4936219	4936118	0	0
Peli3	e5.0	8031	8225	-1.06165	0.653965	chr19:4929719-4943127	pellino 3	---	0	0	1	0	0	0	0	0	0	chr19	-	4935097	4934903	0	1
Peli3	e6.0	8573	8761	1.15011	0.360895	chr19:4929719-4943127	pellino 3	---	0	0	1	0	0	0	0	0	0	chr19	-	4934555	4934367	0	1
Sf3b2	e1.0	1	196	-1.05742	0.451183	chr19:5273923-5295457	splicing factor 3b, subunit 2	ENSMUSG00000024853	0	0	1	0	0	0	0	0	0	chr19	-	5295457	5295262	0	0
Sf3b2	e2.0	371	417	-1.05872	0.473286	chr19:5273923-5295457	splicing factor 3b, subunit 2	ENSMUSG00000024853	0	0	1	0	0	0	0	0	0	chr19	-	5295087	5295041	0	0
Sf3b2	e3.0	1082	1159	-1.05159	0.531489	chr19:5273923-5295457	splicing factor 3b, subunit 2	ENSMUSG00000024853	0	0	1	0	0	0	0	0	0	chr19	-	5294376	5294299	0	0
Sf3b2	e4.0	2139	2378	-1.08372	0.222977	chr19:5273923-5295457	splicing factor 3b, subunit 2	ENSMUSG00000024853	0	0	1	0	0	0	0	0	0	chr19	-	5293319	5293080	0	0
Sf3b2	e5.0	4036	4153	-1.1387	0.149098	chr19:5273923-5295457	splicing factor 3b, subunit 2	ENSMUSG00000024853	1	0	1	0	0	0	0	0	0	chr19	-	5291422	5291305	0	0
Sf3b2	e7.0	7452	7548	-1.14752	0.162138	chr19:5273923-5295457	splicing factor 3b, subunit 2	ENSMUSG00000024853	1	0	1	0	0	0	0	0	0	chr19	-	5288006	5287910	0	0
Sf3b2	e8.0	7832	7923	-1.03955	0.610648	chr19:5273923-5295457	splicing factor 3b, subunit 2	ENSMUSG00000024853	1	0	1	0	0	0	0	0	0	chr19	-	5287626	5287535	0	0
Sf3b2	e9.0	8174	8389	-1.07148	0.176153	chr19:5273923-5295457	splicing factor 3b, subunit 2	ENSMUSG00000024853	1	0	1	0	0	0	0	0	0	chr19	-	5287284	5287069	0	0
Sf3b2	e11.0	8801	8881	-1.00929	0.758489	chr19:5273923-5295457	splicing factor 3b, subunit 2	ENSMUSG00000024853	1	0	1	0	0	0	0	0	0	chr19	-	5286657	5286577	0	0
Sf3b2	e12.0	9042	9269	-1.03726	0.38101	chr19:5273923-5295457	splicing factor 3b, subunit 2	ENSMUSG00000024853	1	0	1	0	0	0	0	0	0	chr19	-	5286416	5286189	0	0
Sf3b2	e13.0	10734	10883	-1.00685	0.90754	chr19:5273923-5295457	splicing factor 3b, subunit 2	ENSMUSG00000024853	1	0	1	0	0	0	0	0	0	chr19	-	5284724	5284575	0	0
Banf1	e1.0	1	309	1.00419	0.917844	chr19:5364633-5366876	BAF nuclear assembly factor 1	---	0	0	1	0	0	0	0	0	0	chr19	-	5366876	5366568	0	0
Banf1	e2.0	514	614	-1.57987	0.113606	chr19:5364633-5366876	BAF nuclear assembly factor 1	---	0	0	1	0	0	0	0	0	0	chr19	-	5366363	5366263	0	0
Banf1	e3.0	921	1059	1.00468	0.876601	chr19:5364633-5366876	BAF nuclear assembly factor 1	---	0	0	1	1	0	1	0	0	0	chr19	-	5365956	5365818	0	2
Drap1	e1.0	1	307	-1.06758	0.385539	chr19:5422826-5424979	Dr1 associated protein 1 (negative cofactor 2 alpha)	---	0	0	1	0	0	0	0	0	0	chr19	-	5424979	5424673	0	0
Mus81	e1.0	1	392	-1.06297	0.595988	chr19:5482561-5488379	MUS81 structure-specific endonuclease subunit	---	0	0	1	0	0	0	0	0	0	chr19	-	5488379	5487988	0	0
Kat5	e1.0	1	77	-1.28036	0.478056	chr19:5603010-5610094	K(lysine) acetyltransferase 5	---	0	0	1	0	0	0	0	0	0	chr19	-	5610094	5610018	0	0
Kat5	e2.0	177	243	-1.09145	0.55286	chr19:5603010-5610094	K(lysine) acetyltransferase 5	---	0	0	1	0	0	0	0	0	0	chr19	-	5609918	5609852	0	1
Pcnx3	e1.0	1	912	-1.07239	0.457827	chr19:5664635-5688908	pecanex homolog 3	ENSMUSG00000054874	0	0	1	0	0	0	0	0	0	chr19	-	5688908	5687997	0	0
Pcnx3	e2.0	1271	1458	1.04015	0.877649	chr19:5664635-5688908	pecanex homolog 3	ENSMUSG00000054874	0	0	1	0	0	0	0	0	0	chr19	-	5687638	5687451	0	1
Pcnx3	e3.0	1691	1790	-1.34873	0.372627	chr19:5664635-5688908	pecanex homolog 3	ENSMUSG00000054874	0	0	1	0	0	0	0	0	0	chr19	-	5687218	5687119	0	1
Pcnx3	e4.0	2243	2282	-1.36767	0.185529	chr19:5664635-5688908	pecanex homolog 3	ENSMUSG00000054874	0	0	1	0	0	0	0	0	0	chr19	-	5686666	5686627	0	1
Pcnx3	e5.0	2383	2478	-1.20507	0.295441	chr19:5664635-5688908	pecanex homolog 3	ENSMUSG00000054874	0	0	1	0	0	1	0	0	0	chr19	-	5686526	5686431	0	0
Pcnx3	e6.0	2690	3817	1.02103	0.798425	chr19:5664635-5688908	pecanex homolog 3	ENSMUSG00000054874	0	0	1	0	0	1	0	0	0	chr19	-	5686219	5685092	0	0
Pcnx3	e7.0	4237	4360	-1.17697	0.402902	chr19:5664635-5688908	pecanex homolog 3	ENSMUSG00000054874	0	0	1	0	0	0	0	0	0	chr19	-	5684672	5684549	0	1
Pcnx3	e8.0	4441	4619	1.16492	0.344054	chr19:5664635-5688908	pecanex homolog 3	ENSMUSG00000054874	0	0	1	0	0	0	0	0	0	chr19	-	5684468	5684290	0	2
Pcnx3	e9.0	5031	5121	-1.15873	0.701374	chr19:5664635-5688908	pecanex homolog 3	ENSMUSG00000054874	0	0	1	0	0	0	0	0	0	chr19	-	5683878	5683788	0	2
Pcnx3	e11.0	7356	7477	1.27985	0.233144	chr19:5664635-5688908	pecanex homolog 3	ENSMUSG00000054874	1	0	1	0	0	0	0	0	0	chr19	-	5681553	5681432	0	1
Pcnx3	e12.0	8513	8666	-1.02674	0.875918	chr19:5664635-5688908	pecanex homolog 3	ENSMUSG00000054874	1	0	1	0	0	0	0	0	0	chr19	-	5680396	5680243	0	1
Pcnx3	e13.0	8909	8941	1.10516	0.691944	chr19:5664635-5688908	pecanex homolog 3	ENSMUSG00000054874	1	0	1	0	0	0	0	0	0	chr19	-	5680000	5679968	0	1
Pcnx3	e14.0	9168	9339	1.23399	0.35116	chr19:5664635-5688908	pecanex homolog 3	ENSMUSG00000054874	1	0	1	0	0	0	0	0	0	chr19	-	5679741	5679570	0	1
Pcnx3	e15.0	9439	9549	1.01305	0.916814	chr19:5664635-5688908	pecanex homolog 3	ENSMUSG00000054874	1	0	1	0	0	0	0	0	0	chr19	-	5679470	5679360	0	1
Pcnx3	e16.0	9906	9997	1.01771	0.900029	chr19:5664635-5688908	pecanex homolog 3	ENSMUSG00000054874	1	0	1	0	0	0	0	0	0	chr19	-	5679003	5678912	0	1
Pcnx3	e17.0	10157	10266	1.19199	0.438611	chr19:5664635-5688908	pecanex homolog 3	ENSMUSG00000054874	1	0	1	0	0	0	0	0	0	chr19	-	5678752	5678643	0	1
Pcnx3	e18.0	11184	11289	1.1639	0.355827	chr19:5664635-5688908	pecanex homolog 3	ENSMUSG00000054874	1	0	1	0	0	0	0	0	0	chr19	-	5677725	5677620	0	1
Pcnx3	e19.0	11411	11503	1.22985	0.411453	chr19:5664635-5688908	pecanex homolog 3	ENSMUSG00000054874	1	0	1	0	0	0	0	0	0	chr19	-	5677498	5677406	0	1
Pcnx3	e20.0	11634	11784	1.14482	0.547374	chr19:5664635-5688908	pecanex homolog 3	ENSMUSG00000054874	1	0	1	0	0	0	0	0	0	chr19	-	5677275	5677125	0	1
Pcnx3	e21.0	13405	13549	-1.00746	0.968602	chr19:5664635-5688908	pecanex homolog 3	ENSMUSG00000054874	1	0	1	0	0	0	0	0	0	chr19	-	5675504	5675360	0	1
Pcnx3	e22.0	13855	14032	-1.01867	0.922129	chr19:5664635-5688908	pecanex homolog 3	ENSMUSG00000054874	1	0	1	0	0	0	0	0	0	chr19	-	5675054	5674877	0	1
Dpf2	e1.0	1	131	-1.08357	0.529784	chr19:5896516-5912871	D4, zinc and double PHD fingers family 2	---	0	0	1	0	0	0	0	0	0	chr19	-	5912871	5912741	0	0
Dpf2	e3.0	5711	5871	-1.02278	0.861298	chr19:5896516-5912871	D4, zinc and double PHD fingers family 2	---	1	0	1	0	0	0	0	0	0	chr19	-	5907161	5907001	0	1
Dpf2	e4.0	6241	6348	-1.07405	0.369333	chr19:5896516-5912871	D4, zinc and double PHD fingers family 2	---	1	0	1	0	0	0	0	0	0	chr19	-	5906631	5906524	0	1
Dpf2	e5.0	7320	7483	-1.09401	0.205747	chr19:5896516-5912871	D4, zinc and double PHD fingers family 2	---	1	0	1	0	0	0	0	0	0	chr19	-	5905552	5905389	0	1
Dpf2	e6.0	8326	8418	-1.0602	0.650575	chr19:5896516-5912871	D4, zinc and double PHD fingers family 2	---	1	0	1	0	0	0	0	0	0	chr19	-	5904546	5904454	0	1
Dpf2	e8.0	9100	9141	-1.01839	0.746277	chr19:5896516-5912871	D4, zinc and double PHD fingers family 2	---	1	0	1	0	0	1	0	0	0	chr19	-	5903772	5903731	0	0
Capn1	e1.0	1	90	-1.14695	0.518926	chr19:5988539-6015825	calpain 1	---	0	0	1	0	0	0	0	0	0	chr19	-	6015825	6015736	0	0
Vps51	e1.0	1	253	-1.19387	0.0274197	chr19:6067842-6077203	VPS51 GARP complex subunit	ENSMUSG00000024797	0	0	1	0	0	0	0	0	0	chr19	-	6077203	6076951	0	0
Vps51	e2.0	712	841	1.02884	0.678307	chr19:6067842-6077203	VPS51 GARP complex subunit	ENSMUSG00000024797	0	0	1	0	0	0	0	0	0	chr19	-	6076492	6076363	0	1
Vps51	e3.0	5496	5642	1.08686	0.279252	chr19:6067842-6077203	VPS51 GARP complex subunit	ENSMUSG00000024797	1	0	1	0	0	0	0	0	0	chr19	-	6071708	6071562	0	0
Vps51	e4.0	5719	5938	-1.12615	0.199327	chr19:6067842-6077203	VPS51 GARP complex subunit	ENSMUSG00000024797	1	0	1	0	0	0	0	0	0	chr19	-	6071485	6071266	0	0
Vps51	e5.0	6048	6765	-1.04344	0.59056	chr19:6067842-6077203	VPS51 GARP complex subunit	ENSMUSG00000024797	1	0	1	0	0	0	0	0	0	chr19	-	6071156	6070439	0	0
Vps51	e6.0	7131	7346	1.0009	0.985239	chr19:6067842-6077203	VPS51 GARP complex subunit	ENSMUSG00000024797	1	0	1	0	0	0	0	0	0	chr19	-	6070073	6069858	0	0
Vps51	e7.0	7521	7739	1.04178	0.409571	chr19:6067842-6077203	VPS51 GARP complex subunit	ENSMUSG00000024797	1	0	1	0	0	0	0	0	0	chr19	-	6069683	6069465	0	0
Vps51	e8.0	8057	8178	1.02795	0.787242	chr19:6067842-6077203	VPS51 GARP complex subunit	ENSMUSG00000024797	1	0	1	0	0	0	0	0	0	chr19	-	6069147	6069026	0	0
Vps51	e9.0	8262	8349	1.0538	0.632693	chr19:6067842-6077203	VPS51 GARP complex subunit	ENSMUSG00000024797	1	0	1	0	0	0	0	0	0	chr19	-	6068942	6068855	0	0
Gpr137	e1.0	1	528	-1.04253	0.775606	chr19:6938057-6942451	G protein-coupled receptor 137	---	0	0	1	0	0	0	0	0	0	chr19	-	6942451	6941924	0	0
Gpr137	e4.0	2698	2923	-1.0744	0.384179	chr19:6938057-6942451	G protein-coupled receptor 137	---	0	0	1	1	0	1	0	0	0	chr19	-	6939754	6939529	0	0
Fkbp2 // Gm51400	e1.0	1	71	1.06415	0.493268	chr19:6977585-6980464	FK506 binding protein 2 // predicted gene, 51400	ENSMUSG00000056629	0	0	1	0	0	0	0	0	0	chr19	-	6980464	6980394	0	0
Fkbp2 // Gm51400	e2.0	379	454	-1.48244	0.0394047	chr19:6977585-6980464	FK506 binding protein 2 // predicted gene, 51400	ENSMUSG00000056629	0	0	1	1	0	0	0	0	0	chr19	-	6980086	6980011	0	0
Fkbp2 // Gm51400	e3.0	1073	1151	-1.33529	0.0452017	chr19:6977585-6980464	FK506 binding protein 2 // predicted gene, 51400	ENSMUSG00000056629	0	0	1	1	0	0	0	0	0	chr19	-	6979392	6979314	0	0
Dnajc4	e1.0	1	38	-1.3868	0.137068	chr19:6987911-6992586	DnaJ heat shock protein family (Hsp40) member C4	---	0	0	1	0	0	0	0	0	0	chr19	-	6992586	6992549	0	0
Naa40	e1.0	1	285	-1.65698	0.119285	chr19:7225668-7241222	N(alpha)-acetyltransferase 40, NatD catalytic subunit	ENSMUSG00000024764	0	0	1	0	0	0	0	0	0	chr19	-	7241222	7240938	0	0
Naa40	e2.0	6065	6160	-1.00392	0.950595	chr19:7225668-7241222	N(alpha)-acetyltransferase 40, NatD catalytic subunit	ENSMUSG00000024764	0	0	1	0	0	0	0	0	0	chr19	-	7235158	7235063	0	0
Naa40	e3.0	7067	7119	1.01166	0.874248	chr19:7225668-7241222	N(alpha)-acetyltransferase 40, NatD catalytic subunit	ENSMUSG00000024764	0	0	1	0	0	0	0	0	0	chr19	-	7234156	7234104	0	0
Naa40	e4.0	10940	11035	1.00037	0.995307	chr19:7225668-7241222	N(alpha)-acetyltransferase 40, NatD catalytic subunit	ENSMUSG00000024764	0	0	1	0	0	0	0	0	0	chr19	-	7230283	7230188	0	0
Mark2	e1.0	1	693	-1.03209	0.843743	chr19:7275396-7341860	MAP/microtubule affinity regulating kinase 2	---	0	0	1	0	0	0	0	0	0	chr19	-	7341860	7341168	0	0
Rtn3	e1.0	1	353	-1.00411	0.961165	chr19:7425895-7483291	reticulon 3	---	0	0	1	0	0	0	0	0	0	chr19	-	7483291	7482939	0	0
Rtn3	e2.0	15425	15481	-1.25753	0.0492405	chr19:7425895-7483291	reticulon 3	---	0	0	1	1	0	1	0	0	1	chr19	-	7467867	7467811	0	0
Slc3a2	e1.0	1	387	-1.02495	0.857056	chr19:8706882-8723370	solute carrier family 3 (activators of dibasic and neutral amino acid transport), member 2	---	0	0	1	0	0	0	0	0	0	chr19	-	8723370	8722984	0	0
Ttc9c	e1.0	1	276	-1.01967	0.868745	chr19:8809073-8819296	tetratricopeptide repeat domain 9C	ENSMUSG00000071660	0	0	1	0	0	0	0	0	0	chr19	-	8819296	8819021	0	0
Tmem216	e1.0	1	126	2.08832	0.180462	chr19:10533865-10556240	transmembrane protein 216	---	0	0	1	0	0	0	0	0	0	chr19	-	10556240	10556115	0	0
Ccdc86	e1.0	1	990	1.06238	0.434188	chr19:10941481-10949267	coiled-coil domain containing 86	ENSMUSG00000024732	0	0	1	0	0	0	0	0	0	chr19	-	10949267	10948278	0	0
Tle4	e1.0	1	816	-1.08814	0.590693	chr19:14448072-14598183	transducin-like enhancer of split 4	ENSMUSG00000024642	0	0	1	0	0	0	0	0	0	chr19	-	14598183	14597368	0	0
Tle4	e3.0	1330	1427	1.05833	0.629288	chr19:14448072-14598183	transducin-like enhancer of split 4	ENSMUSG00000024642	0	0	1	0	0	0	0	0	0	chr19	-	14596854	14596757	0	1
Tle4	e4.0	2531	2594	1.02088	0.799556	chr19:14448072-14598183	transducin-like enhancer of split 4	ENSMUSG00000024642	0	0	1	0	0	0	0	0	0	chr19	-	14595653	14595590	0	1
Tle4	e6.0	3756	3800	-1.12052	0.247489	chr19:14448072-14598183	transducin-like enhancer of split 4	ENSMUSG00000024642	0	0	1	0	0	0	0	0	0	chr19	-	14594428	14594384	0	1
Tle4	e7.0	33733	33795	-1.13572	0.315019	chr19:14448072-14598183	transducin-like enhancer of split 4	ENSMUSG00000024642	0	0	1	0	0	0	0	0	0	chr19	-	14564451	14564389	0	1
Tle4	e8.0	53322	53396	-1.07051	0.532309	chr19:14448072-14598183	transducin-like enhancer of split 4	ENSMUSG00000024642	0	0	1	1	0	1	0	0	0	chr19	-	14544862	14544788	0	1
Tle4	e9.0	80211	80412	-1.12807	0.325608	chr19:14448072-14598183	transducin-like enhancer of split 4	ENSMUSG00000024642	1	0	1	0	0	0	0	0	0	chr19	-	14517973	14517772	0	1
Tle4	e10.0	81809	81825	1.10214	0.533888	chr19:14448072-14598183	transducin-like enhancer of split 4	ENSMUSG00000024642	1	0	1	0	0	0	0	0	0	chr19	-	14516375	14516359	1	1
Psat1	e1.0	1	197	1.28854	0.123774	chr19:15905123-15925060	phosphoserine aminotransferase 1	---	0	0	1	0	0	0	0	0	0	chr19	-	15925060	15924864	0	0
Psat1	e3.0	4065	4125	-1.03025	0.74099	chr19:15905123-15925060	phosphoserine aminotransferase 1	---	0	0	1	0	0	0	0	0	0	chr19	-	15920996	15920936	0	1
Psat1	e4.0	5537	5606	-1.10505	0.308075	chr19:15905123-15925060	phosphoserine aminotransferase 1	---	0	0	1	0	0	0	0	0	0	chr19	-	15919524	15919455	0	1
Psat1	e5.0	6650	6855	1.08577	0.241999	chr19:15905123-15925060	phosphoserine aminotransferase 1	---	0	0	1	0	0	0	0	0	0	chr19	-	15918411	15918206	0	1
Psat1	e6.0	7812	7984	1.0194	0.777766	chr19:15905123-15925060	phosphoserine aminotransferase 1	---	0	0	1	0	0	0	0	0	0	chr19	-	15917249	15917077	0	1
Psat1	e7.0	10028	10197	1.12279	0.0829637	chr19:15905123-15925060	phosphoserine aminotransferase 1	---	0	0	1	0	0	0	0	0	0	chr19	-	15915033	15914864	0	1
Cep78	e2.0	3217	3389	1.18627	0.208491	chr19:15955737-15985016	centrosomal protein 78	---	1	0	1	0	0	0	0	0	0	chr19	-	15981800	15981628	0	1
Cep78	e3.0	3480	3552	1.31056	0.331453	chr19:15955737-15985016	centrosomal protein 78	---	1	0	1	0	0	0	0	0	0	chr19	-	15981537	15981465	0	1
Cep78	e4.0	3822	3925	1.12534	0.693324	chr19:15955737-15985016	centrosomal protein 78	---	1	0	1	0	0	0	0	0	0	chr19	-	15981195	15981092	0	1
Cep78	e5.0	6062	6236	1.16394	0.565234	chr19:15955737-15985016	centrosomal protein 78	---	1	0	1	0	0	0	0	0	0	chr19	-	15978955	15978781	0	1
Cep78	e6.0	8655	8768	-1.0813	0.574521	chr19:15955737-15985016	centrosomal protein 78	---	1	0	1	0	0	0	0	0	0	chr19	-	15976362	15976249	0	1
Cep78	e7.0	10065	10129	-1.07613	0.7155	chr19:15955737-15985016	centrosomal protein 78	---	1	0	1	0	0	0	0	0	0	chr19	-	15974952	15974888	0	1
Vps13a	e22.0	58424	58541	-1.41483	0.443288	chr19:16615367-16780935	vacuolar protein sorting 13A	ENSMUSG00000046230	1	0	1	0	0	0	0	0	0	chr19	-	16722512	16722395	0	0
Vps13a	e23.0	60469	60607	1.17692	0.671441	chr19:16615367-16780935	vacuolar protein sorting 13A	ENSMUSG00000046230	1	0	1	0	0	0	0	0	0	chr19	-	16720467	16720329	0	0
Vps13a	e24.0	65809	65887	1.49764	0.41821	chr19:16615367-16780935	vacuolar protein sorting 13A	ENSMUSG00000046230	1	0	1	0	0	0	0	0	0	chr19	-	16715127	16715049	0	0
Vps13a	e32.0	79648	79815	-1.98357	0.273888	chr19:16615367-16780935	vacuolar protein sorting 13A	ENSMUSG00000046230	1	0	1	0	0	0	0	0	0	chr19	-	16701288	16701121	0	0
Vps13a	e35.0	89039	89189	-1.13085	0.727264	chr19:16615367-16780935	vacuolar protein sorting 13A	ENSMUSG00000046230	1	0	1	0	0	0	0	0	0	chr19	-	16691897	16691747	0	0
Vps13a	e36.0	92865	92989	1.24524	0.202717	chr19:16615367-16780935	vacuolar protein sorting 13A	ENSMUSG00000046230	1	0	1	0	0	0	0	0	0	chr19	-	16688071	16687947	0	0
Vps13a	e38.0	94293	94507	1.05154	0.887665	chr19:16615367-16780935	vacuolar protein sorting 13A	ENSMUSG00000046230	1	0	1	0	0	0	0	0	0	chr19	-	16686643	16686429	0	0
Vps13a	e39.0	95426	95658	-1.0863	0.63894	chr19:16615367-16780935	vacuolar protein sorting 13A	ENSMUSG00000046230	1	0	1	0	0	0	0	0	0	chr19	-	16685510	16685278	0	0
Vps13a	e40.0	98060	98152	-1.71697	0.342911	chr19:16615367-16780935	vacuolar protein sorting 13A	ENSMUSG00000046230	1	0	1	0	0	0	0	0	0	chr19	-	16682876	16682784	0	0
Vps13a	e41.0	98710	99066	1.04435	0.889854	chr19:16615367-16780935	vacuolar protein sorting 13A	ENSMUSG00000046230	1	0	1	0	0	0	0	0	0	chr19	-	16682226	16681870	0	0
Vps13a	e42.0	100825	100926	1.09417	0.835322	chr19:16615367-16780935	vacuolar protein sorting 13A	ENSMUSG00000046230	1	0	1	0	0	0	0	0	0	chr19	-	16680111	16680010	0	0
Vps13a	e43.0	102533	102691	-1.37554	0.126849	chr19:16615367-16780935	vacuolar protein sorting 13A	ENSMUSG00000046230	1	0	1	0	0	0	0	0	0	chr19	-	16678403	16678245	0	0
Vps13a	e44.0	102827	103082	-2.19253	0.0807423	chr19:16615367-16780935	vacuolar protein sorting 13A	ENSMUSG00000046230	1	0	1	0	0	0	0	0	0	chr19	-	16678109	16677854	0	0
Vps13a	e45.0	104730	104890	-1.51805	0.392727	chr19:16615367-16780935	vacuolar protein sorting 13A	ENSMUSG00000046230	1	0	1	0	0	0	0	0	0	chr19	-	16676206	16676046	0	0
Vps13a	e46.0	112235	112338	-1.4225	0.244419	chr19:16615367-16780935	vacuolar protein sorting 13A	ENSMUSG00000046230	1	0	1	0	0	0	0	0	0	chr19	-	16668701	16668598	0	0
Vps13a	e47.0	114500	114782	-1.7426	0.19526	chr19:16615367-16780935	vacuolar protein sorting 13A	ENSMUSG00000046230	1	0	1	0	0	0	0	0	0	chr19	-	16666436	16666154	0	0
Vps13a	e48.0	116032	116427	1.38921	0.269781	chr19:16615367-16780935	vacuolar protein sorting 13A	ENSMUSG00000046230	1	0	1	0	0	0	0	0	0	chr19	-	16664904	16664509	0	0
Vps13a	e50.0	117038	117184	-1.30542	0.568909	chr19:16615367-16780935	vacuolar protein sorting 13A	ENSMUSG00000046230	1	0	1	0	0	0	0	0	0	chr19	-	16663898	16663752	0	0
Vps13a	e53.0	119811	119939	-1.31047	0.622481	chr19:16615367-16780935	vacuolar protein sorting 13A	ENSMUSG00000046230	1	0	1	0	0	0	0	0	0	chr19	-	16661125	16660997	0	0
Vps13a	e54.0	120355	120488	-1.06743	0.795809	chr19:16615367-16780935	vacuolar protein sorting 13A	ENSMUSG00000046230	1	0	1	0	0	0	0	0	0	chr19	-	16660581	16660448	0	0
Vps13a	e55.0	122203	122332	-1.19393	0.525645	chr19:16615367-16780935	vacuolar protein sorting 13A	ENSMUSG00000046230	1	0	1	0	0	0	0	0	0	chr19	-	16658733	16658604	0	0
Vps13a	e56.0	124845	125077	-1.04949	0.760361	chr19:16615367-16780935	vacuolar protein sorting 13A	ENSMUSG00000046230	1	0	1	0	0	0	0	0	0	chr19	-	16656091	16655859	0	0
Vps13a	e57.0	125577	125727	1.13039	0.245195	chr19:16615367-16780935	vacuolar protein sorting 13A	ENSMUSG00000046230	1	0	1	0	0	0	0	0	0	chr19	-	16655359	16655209	0	0
Vps13a	e58.0	126449	126595	-1.17572	0.499315	chr19:16615367-16780935	vacuolar protein sorting 13A	ENSMUSG00000046230	1	0	1	0	0	0	0	0	0	chr19	-	16654487	16654341	0	0
Vps13a	e59.0	127014	127095	-1.12705	0.697125	chr19:16615367-16780935	vacuolar protein sorting 13A	ENSMUSG00000046230	1	0	1	0	0	0	0	0	0	chr19	-	16653922	16653841	0	0
Vps13a	e60.0	128180	128249	1.38992	0.184261	chr19:16615367-16780935	vacuolar protein sorting 13A	ENSMUSG00000046230	1	0	1	0	0	0	0	0	0	chr19	-	16652756	16652687	0	0
Vps13a	e61.0	129412	129517	1.06278	0.86642	chr19:16615367-16780935	vacuolar protein sorting 13A	ENSMUSG00000046230	1	0	1	0	0	0	0	0	0	chr19	-	16651524	16651419	0	0
Vps13a	e62.0	133230	133343	1.28922	0.309224	chr19:16615367-16780935	vacuolar protein sorting 13A	ENSMUSG00000046230	1	0	1	0	0	0	0	0	0	chr19	-	16647706	16647593	0	0
Vps13a	e63.0	134942	135087	-1.14154	0.648631	chr19:16615367-16780935	vacuolar protein sorting 13A	ENSMUSG00000046230	1	0	1	0	0	0	0	0	0	chr19	-	16645994	16645849	0	0
Vps13a	e64.0	137106	137187	1.10601	0.790132	chr19:16615367-16780935	vacuolar protein sorting 13A	ENSMUSG00000046230	1	0	1	0	0	0	0	0	0	chr19	-	16643830	16643749	0	0
Vps13a	e65.0	139265	139378	1.05618	0.710637	chr19:16615367-16780935	vacuolar protein sorting 13A	ENSMUSG00000046230	1	0	1	0	0	0	0	0	0	chr19	-	16641671	16641558	0	0
Vps13a	e66.0	140077	140152	1.11557	0.700312	chr19:16615367-16780935	vacuolar protein sorting 13A	ENSMUSG00000046230	1	0	1	0	0	0	0	0	0	chr19	-	16640859	16640784	0	0
Vps13a	e67.0	140236	140399	1.21596	0.33512	chr19:16615367-16780935	vacuolar protein sorting 13A	ENSMUSG00000046230	1	0	1	0	0	0	0	0	0	chr19	-	16640700	16640537	0	0
Vps13a	e68.0	140689	140734	1.38361	0.0513033	chr19:16615367-16780935	vacuolar protein sorting 13A	ENSMUSG00000046230	1	0	1	0	0	0	0	0	0	chr19	-	16640247	16640202	0	0
Vps13a	e69.0	140823	140946	-1.06397	0.68875	chr19:16615367-16780935	vacuolar protein sorting 13A	ENSMUSG00000046230	1	0	1	0	0	0	0	0	0	chr19	-	16640113	16639990	0	0
Vps13a	e70.0	145056	145167	1.06879	0.673405	chr19:16615367-16780935	vacuolar protein sorting 13A	ENSMUSG00000046230	1	0	1	0	0	0	0	0	0	chr19	-	16635880	16635769	0	0
Gda	e2.0	788	1081	-1.22097	0.539384	chr19:21391307-21473448	guanine deaminase	---	0	0	1	0	0	0	0	0	0	chr19	-	21472661	21472368	0	0
Gda	e5.0	39140	39228	1.06748	0.559398	chr19:21391307-21473448	guanine deaminase	---	0	0	1	0	0	0	0	0	0	chr19	-	21434309	21434221	0	1
Gda	e6.0	44799	44970	-1.07013	0.102773	chr19:21391307-21473448	guanine deaminase	---	0	0	1	0	0	0	0	0	0	chr19	-	21428650	21428479	0	1
Gda	e7.0	47831	47918	1.04542	0.650286	chr19:21391307-21473448	guanine deaminase	---	0	0	1	0	0	0	0	0	0	chr19	-	21425618	21425531	0	1
Gda	e8.0	50346	50451	-1.14924	0.0512093	chr19:21391307-21473448	guanine deaminase	---	0	0	1	0	0	0	0	0	0	chr19	-	21423103	21422998	0	1
Gda	e9.0	54048	54075	-1.1498	0.0434993	chr19:21391307-21473448	guanine deaminase	---	0	0	1	0	0	0	0	0	0	chr19	-	21419401	21419374	0	2
Gda	e10.0	56342	56449	1.0402	0.632678	chr19:21391307-21473448	guanine deaminase	---	1	0	1	0	0	0	0	0	0	chr19	-	21417107	21417000	0	1
Gda	e11.0	58528	58635	1.03612	0.289611	chr19:21391307-21473448	guanine deaminase	---	1	0	1	0	0	0	0	0	0	chr19	-	21414921	21414814	0	1
Gda	e12.0	60854	60951	1.12561	0.060897	chr19:21391307-21473448	guanine deaminase	---	1	0	1	0	0	0	0	0	0	chr19	-	21412595	21412498	0	1
Gda	e13.0	63510	63577	1.0886	0.166126	chr19:21391307-21473448	guanine deaminase	---	1	0	1	0	0	0	0	0	0	chr19	-	21409939	21409872	0	1
Gda	e14.0	72744	72890	-1.03592	0.646905	chr19:21391307-21473448	guanine deaminase	---	1	0	1	0	0	0	0	0	0	chr19	-	21400705	21400559	0	1
Gda	e16.0	77389	77416	-1.01446	0.836141	chr19:21391307-21473448	guanine deaminase	---	1	0	1	1	0	0	0	0	0	chr19	-	21396060	21396033	0	1
Gda	e17.0	78191	79935	-1.04129	0.624601	chr19:21391307-21473448	guanine deaminase	---	1	0	1	1	0	0	0	0	0	chr19	-	21395258	21393514	0	0
Smc5	e1.0	1	264	-1.76621	0.231933	chr19:23206441-23273897	structural maintenance of chromosomes 5	---	0	0	1	0	0	0	0	0	0	chr19	-	23273897	23273634	0	0
Pum3	e1.0	1	117	-1.69721	0.048311	chr19:27388698-27429908	pumilio RNA-binding family member 3	ENSMUSG00000041360	0	0	1	0	0	0	0	0	0	chr19	-	27429908	27429792	0	0
Pum3	e2.0	2781	2872	1.02444	0.876319	chr19:27388698-27429908	pumilio RNA-binding family member 3	ENSMUSG00000041360	0	0	1	0	0	0	0	0	0	chr19	-	27427128	27427037	0	1
Pum3	e3.0	3895	4113	1.08253	0.398305	chr19:27388698-27429908	pumilio RNA-binding family member 3	ENSMUSG00000041360	0	0	1	0	0	0	0	0	0	chr19	-	27426014	27425796	0	1
Pum3	e4.0	5565	5700	-1.1468	0.264207	chr19:27388698-27429908	pumilio RNA-binding family member 3	ENSMUSG00000041360	0	0	1	0	0	0	0	0	0	chr19	-	27424344	27424209	0	1
Pum3	e5.0	6328	6403	1.0241	0.854393	chr19:27388698-27429908	pumilio RNA-binding family member 3	ENSMUSG00000041360	0	0	1	0	0	0	0	0	0	chr19	-	27423581	27423506	0	1
Pum3	e6.0	7162	7255	1.00705	0.953137	chr19:27388698-27429908	pumilio RNA-binding family member 3	ENSMUSG00000041360	0	0	1	0	0	0	0	0	0	chr19	-	27422747	27422654	0	1
Pum3	e7.0	7488	7554	-1.03173	0.803448	chr19:27388698-27429908	pumilio RNA-binding family member 3	ENSMUSG00000041360	0	0	1	0	0	0	0	0	0	chr19	-	27422421	27422355	0	1
Pum3	e8.0	8438	8612	-1.03716	0.653666	chr19:27388698-27429908	pumilio RNA-binding family member 3	ENSMUSG00000041360	0	0	1	0	0	0	0	0	0	chr19	-	27421471	27421297	0	2
Pum3	e10.0	11036	11114	1.07336	0.454561	chr19:27388698-27429908	pumilio RNA-binding family member 3	ENSMUSG00000041360	0	0	1	0	0	0	0	0	0	chr19	-	27418873	27418795	0	2
Pum3	e11.0	13076	13174	1.00086	0.991929	chr19:27388698-27429908	pumilio RNA-binding family member 3	ENSMUSG00000041360	0	0	1	0	0	0	0	0	0	chr19	-	27416833	27416735	0	2
Pum3	e12.0	13970	14023	-1.04686	0.709641	chr19:27388698-27429908	pumilio RNA-binding family member 3	ENSMUSG00000041360	0	0	1	0	0	0	0	0	0	chr19	-	27415939	27415886	0	2
Rfx3	e1.0	1	196	1.0826	0.911828	chr19:27761721-28011167	regulatory factor X, 3 (influences HLA class II expression)	---	0	0	1	0	0	0	0	0	0	chr19	-	28011167	28010972	0	0
Rfx3	e5.0	110265	110389	-1.27048	0.460468	chr19:27761721-28011167	regulatory factor X, 3 (influences HLA class II expression)	---	0	0	1	0	0	0	0	0	0	chr19	-	27900903	27900779	0	1
Rfx3	e6.0	143558	143655	1.3641	0.512275	chr19:27761721-28011167	regulatory factor X, 3 (influences HLA class II expression)	---	0	0	1	0	0	0	0	0	0	chr19	-	27867610	27867513	0	1
Rfx3	e7.0	161199	161457	1.57667	0.0749607	chr19:27761721-28011167	regulatory factor X, 3 (influences HLA class II expression)	---	0	0	1	0	0	0	0	0	0	chr19	-	27849969	27849711	0	1
Rfx3	e8.0	173687	173761	-1.03691	0.917927	chr19:27761721-28011167	regulatory factor X, 3 (influences HLA class II expression)	---	0	0	1	0	0	1	0	0	0	chr19	-	27837481	27837407	0	1
Spata6l	e4.0	4160	4297	-1.19755	0.520855	chr19:28893042-28967832	spermatogenesis associated 6 like	---	0	0	1	0	0	0	0	0	0	chr19	-	28963673	28963536	0	1
Spata6l	e5.0	8105	8153	-1.80681	0.154288	chr19:28893042-28967832	spermatogenesis associated 6 like	---	0	0	1	0	0	1	0	0	0	chr19	-	28959728	28959680	0	2
Spata6l	e6.0	13702	13743	-1.71978	0.0586825	chr19:28893042-28967832	spermatogenesis associated 6 like	---	0	0	1	0	0	1	0	0	0	chr19	-	28954131	28954090	0	0
Spata6l	e7.0	19090	19214	-1.38791	0.369178	chr19:28893042-28967832	spermatogenesis associated 6 like	---	0	0	1	0	0	0	0	0	0	chr19	-	28948743	28948619	0	2
Spata6l	e8.0	22002	22082	-1.16215	0.583254	chr19:28893042-28967832	spermatogenesis associated 6 like	---	0	0	1	0	0	0	0	0	0	chr19	-	28945831	28945751	0	2
Spata6l	e10.0	26019	26121	1.01566	0.966659	chr19:28893042-28967832	spermatogenesis associated 6 like	---	0	0	1	0	0	0	0	0	0	chr19	-	28941814	28941712	0	2
Spata6l	e11.0	28664	28698	-1.13577	0.498096	chr19:28893042-28967832	spermatogenesis associated 6 like	---	0	0	1	0	0	0	0	0	0	chr19	-	28939169	28939135	0	2
Spata6l	e12.0	29414	29601	-1.02548	0.825877	chr19:28893042-28967832	spermatogenesis associated 6 like	---	0	0	1	0	0	0	0	0	0	chr19	-	28938419	28938232	0	2
Spata6l	e14.0	39201	39285	1.16487	0.352344	chr19:28893042-28967832	spermatogenesis associated 6 like	---	0	0	1	0	0	0	0	0	0	chr19	-	28928632	28928548	0	2
Spata6l	e15.0	40083	40184	1.31895	0.215232	chr19:28893042-28967832	spermatogenesis associated 6 like	---	0	0	1	0	0	0	0	0	0	chr19	-	28927750	28927649	0	2
Spata6l	e16.0	44131	44266	-1.34964	0.462444	chr19:28893042-28967832	spermatogenesis associated 6 like	---	0	0	1	0	0	0	0	0	0	chr19	-	28923702	28923567	0	1
9930021J03Rik	e1.0	1	730	-1.11819	0.477068	chr19:29714402-29806011	RIKEN cDNA 9930021J03 gene	---	0	0	1	0	0	0	0	0	0	chr19	-	29806011	29805282	0	0
9930021J03Rik	e2.0	19563	19763	1.02097	0.95338	chr19:29714402-29806011	RIKEN cDNA 9930021J03 gene	---	1	0	1	0	0	0	0	0	0	chr19	-	29786449	29786249	0	0
9930021J03Rik	e3.0	50995	52412	-1.2233	0.125978	chr19:29714402-29806011	RIKEN cDNA 9930021J03 gene	---	1	0	1	0	0	0	0	0	0	chr19	-	29755017	29753600	0	0
Sgms1	e4.0	37693	37771	-1.39489	0.0871828	chr19:32122728-32389715	sphingomyelin synthase 1	---	0	0	1	0	0	0	0	0	0	chr19	-	32352023	32351945	0	0
Sgms1	e6.0	100085	100175	-1.13876	0.228189	chr19:32122728-32389715	sphingomyelin synthase 1	---	0	0	1	0	0	0	0	0	0	chr19	-	32289631	32289541	0	0
Sgms1	e9.0	141680	141722	-1.06978	0.717025	chr19:32122728-32389715	sphingomyelin synthase 1	---	0	0	1	0	0	0	0	0	0	chr19	-	32248036	32247994	0	1
Sgms1	e10.0	166126	166207	-1.26341	0.309999	chr19:32122728-32389715	sphingomyelin synthase 1	---	0	0	1	0	0	0	0	0	0	chr19	-	32223590	32223509	0	1
Atad1	e1.0	1	76	1.0691	0.440361	chr19:32672560-32712341	ATPase family, AAA domain containing 1	---	0	0	1	0	0	0	0	0	0	chr19	-	32712341	32712266	0	0
Atad1	e2.0	5333	5507	1.05009	0.338548	chr19:32672560-32712341	ATPase family, AAA domain containing 1	---	0	0	1	0	0	0	0	0	0	chr19	-	32707009	32706835	0	1
Atad1	e3.0	9704	9802	1.0148	0.819287	chr19:32672560-32712341	ATPase family, AAA domain containing 1	---	0	0	1	0	0	0	0	0	0	chr19	-	32702638	32702540	0	1
Atad1	e4.0	10702	10822	-1.09779	0.266706	chr19:32672560-32712341	ATPase family, AAA domain containing 1	---	0	0	1	0	0	0	0	0	0	chr19	-	32701640	32701520	0	1
Lipo3	e3.0	5338	5443	-1.2342	0.254567	chr19:33555161-33590312	lipase, member O3	---	0	0	1	0	0	0	0	0	0	chr19	-	33584975	33584870	0	0
Lipo3	e4.0	7149	7266	-1.07209	0.58523	chr19:33555161-33590312	lipase, member O3	---	0	0	1	0	0	0	0	0	0	chr19	-	33583164	33583047	0	0
Lipo3	e5.0	8062	8260	1.1386	0.48212	chr19:33555161-33590312	lipase, member O3	---	0	0	1	0	0	0	0	0	0	chr19	-	33582251	33582053	0	0
Lipo3	e6.0	9739	9848	-1.06491	0.670952	chr19:33555161-33590312	lipase, member O3	---	0	0	1	0	0	0	0	0	0	chr19	-	33580574	33580465	0	0
Ifit1bl1	e1.0	1	156	-1.74668	0.189506	chr19:34592888-34662425	interferon induced protein with tetratricpeptide repeats 1B like 1	---	0	0	1	0	0	0	0	0	0	chr19	-	34662425	34662270	0	0
Pank1	e1.0	1	932	1.02296	0.86578	chr19:34806935-34879455	pantothenate kinase 1	---	0	0	1	0	0	0	0	0	0	chr19	-	34879455	34878524	0	0
Hectd2os	e2.0	16162	16404	-1.01604	0.953367	chr19:36614052-36705642	Hectd2, opposite strand	ENSMUSG00000087579	0	0	1	0	0	0	0	0	0	chr19	-	36689481	36689239	0	0
Hectd2os	e3.0	19976	20116	1.39123	0.00315537	chr19:36614052-36705642	Hectd2, opposite strand	ENSMUSG00000087579	0	0	1	0	0	0	0	0	0	chr19	-	36685667	36685527	0	0
Hectd2os	e4.0	47077	47215	1.06231	0.682909	chr19:36614052-36705642	Hectd2, opposite strand	ENSMUSG00000087579	0	0	1	0	0	0	0	0	0	chr19	-	36658566	36658428	0	0
Hectd2os	e5.0	59878	59959	-1.1675	0.0317704	chr19:36614052-36705642	Hectd2, opposite strand	ENSMUSG00000087579	0	0	1	0	0	0	0	0	0	chr19	-	36645765	36645684	0	1
Cpeb3	e3.0	31445	31974	-1.43773	0.40968	chr19:37021291-37207509	cytoplasmic polyadenylation element binding protein 3	---	0	0	1	0	0	0	0	0	0	chr19	-	37176065	37175536	0	0
Noc3l	e1.0	1	146	1.21457	0.644998	chr19:38788128-38819238	NOC3 like DNA replication regulator	ENSMUSG00000024999	0	0	1	0	0	0	0	0	0	chr19	-	38819238	38819093	0	0
Noc3l	e2.0	1094	1301	-1.32574	0.32137	chr19:38788128-38819238	NOC3 like DNA replication regulator	ENSMUSG00000024999	0	0	1	0	0	0	0	0	0	chr19	-	38818145	38817938	0	1
Noc3l	e3.0	3524	3656	1.0711	0.827064	chr19:38788128-38819238	NOC3 like DNA replication regulator	ENSMUSG00000024999	0	0	1	0	0	0	0	0	0	chr19	-	38815715	38815583	0	1
Noc3l	e4.0	4396	4553	1.22718	0.523568	chr19:38788128-38819238	NOC3 like DNA replication regulator	ENSMUSG00000024999	0	0	1	0	0	0	0	0	0	chr19	-	38814843	38814686	0	1
Noc3l	e5.0	5105	5158	-1.00989	0.965393	chr19:38788128-38819238	NOC3 like DNA replication regulator	ENSMUSG00000024999	0	0	1	0	0	0	0	0	0	chr19	-	38814134	38814081	0	1
Noc3l	e6.0	6765	6895	-1.0891	0.696228	chr19:38788128-38819238	NOC3 like DNA replication regulator	ENSMUSG00000024999	0	0	1	0	0	0	0	0	0	chr19	-	38812474	38812344	0	1
Noc3l	e7.0	8780	8941	1.09983	0.676333	chr19:38788128-38819238	NOC3 like DNA replication regulator	ENSMUSG00000024999	0	0	1	0	0	0	0	0	0	chr19	-	38810459	38810298	0	1
Noc3l	e8.0	9138	9231	1.13033	0.557006	chr19:38788128-38819238	NOC3 like DNA replication regulator	ENSMUSG00000024999	0	0	1	0	0	0	0	0	0	chr19	-	38810101	38810008	0	1
Sorbs1	e1.0	1	142	-1.14469	0.62088	chr19:40292040-40513812	sorbin and SH3 domain containing 1	---	0	0	1	0	0	0	0	0	0	chr19	-	40513812	40513671	0	0
Sorbs1	e3.0	62415	62499	-1.31511	0.243964	chr19:40292040-40513812	sorbin and SH3 domain containing 1	---	0	0	1	1	0	0	0	0	0	chr19	-	40451398	40451314	0	0
Sorbs1	e4.0	111503	111555	-1.29699	0.183266	chr19:40292040-40513812	sorbin and SH3 domain containing 1	---	0	0	1	1	0	0	0	0	0	chr19	-	40402310	40402258	0	0
Sorbs1	e5.0	115203	115271	-1.2557	0.097358	chr19:40292040-40513812	sorbin and SH3 domain containing 1	---	0	0	1	0	0	0	0	0	0	chr19	-	40398610	40398542	0	0
Sorbs1	e7.0	120297	120425	-1.22274	0.30965	chr19:40292040-40513812	sorbin and SH3 domain containing 1	---	0	0	1	0	0	0	0	0	0	chr19	-	40393516	40393388	0	0
Sorbs1	e9.0	131180	131292	-1.11379	0.433935	chr19:40292040-40513812	sorbin and SH3 domain containing 1	---	1	0	1	0	0	0	0	0	0	chr19	-	40382633	40382521	0	1
Sorbs1	e11.0	140196	140337	-1.07449	0.62035	chr19:40292040-40513812	sorbin and SH3 domain containing 1	---	1	0	1	0	0	0	0	0	0	chr19	-	40373617	40373476	0	1
Sorbs1	e12.0	144094	144123	-1.09412	0.745857	chr19:40292040-40513812	sorbin and SH3 domain containing 1	---	1	0	1	0	0	1	0	0	0	chr19	-	40369719	40369690	0	0
Sorbs1	e13.0	148647	148819	1.16831	0.298457	chr19:40292040-40513812	sorbin and SH3 domain containing 1	---	1	0	1	0	0	0	0	0	0	chr19	-	40365166	40364994	0	0
Sorbs1	e14.0	150548	150611	1.24336	0.257028	chr19:40292040-40513812	sorbin and SH3 domain containing 1	---	1	0	1	0	0	0	0	0	0	chr19	-	40363265	40363202	0	1
Sorbs1	e17.0	161248	161295	1.14056	0.507457	chr19:40292040-40513812	sorbin and SH3 domain containing 1	---	1	0	1	0	0	0	0	0	0	chr19	-	40352565	40352518	0	1
Sorbs1	e18.0	161407	161536	1.01789	0.772097	chr19:40292040-40513812	sorbin and SH3 domain containing 1	---	1	0	1	0	0	0	0	0	0	chr19	-	40352406	40352277	0	0
Sorbs1	e19.0	163800	163914	-1.03761	0.703422	chr19:40292040-40513812	sorbin and SH3 domain containing 1	---	1	0	1	0	0	0	0	0	0	chr19	-	40350013	40349899	0	0
Sorbs1	e20.0	169374	169457	1.15464	0.5682	chr19:40292040-40513812	sorbin and SH3 domain containing 1	---	1	0	1	0	0	1	0	0	0	chr19	-	40344439	40344356	0	0
Sorbs1	e21.0	173063	173128	-1.24867	0.518714	chr19:40292040-40513812	sorbin and SH3 domain containing 1	---	1	0	1	0	0	1	0	0	1	chr19	-	40340750	40340685	0	0
Tm9sf3	e1.0	1	246	1.02024	0.913236	chr19:41210842-41264004	transmembrane 9 superfamily member 3	ENSMUSG00000025016	0	0	1	0	0	0	0	0	0	chr19	-	41264004	41263759	0	0
Tm9sf3	e2.0	7665	7860	1.09465	0.118595	chr19:41210842-41264004	transmembrane 9 superfamily member 3	ENSMUSG00000025016	0	0	1	0	0	0	0	0	0	chr19	-	41256340	41256145	0	0
Mms19	e1.0	1	142	-1.32597	0.467499	chr19:41941086-41981140	MMS19 cytosolic iron-sulfur assembly component	---	0	0	1	0	0	0	0	0	0	chr19	-	41981140	41980999	0	0
Mms19	e2.0	11390	11438	-1.06677	0.782252	chr19:41941086-41981140	MMS19 cytosolic iron-sulfur assembly component	---	0	0	1	0	0	0	0	0	0	chr19	-	41969751	41969703	0	1
Mms19	e3.0	14827	14927	1.22572	0.222142	chr19:41941086-41981140	MMS19 cytosolic iron-sulfur assembly component	---	0	0	1	0	0	0	0	0	0	chr19	-	41966314	41966214	0	1
Morn4	e1.0	1	174	1.02352	0.661119	chr19:42074939-42086370	MORN repeat containing 4	ENSMUSG00000049670	0	0	1	0	0	0	0	0	0	chr19	-	42086370	42086197	0	0
Crtac1	e1.0	1	181	-1.07996	0.470068	chr19:42283035-42431790	cartilage acidic protein 1	---	0	0	1	0	0	0	0	0	0	chr19	-	42431790	42431610	0	0
Crtac1	e2.0	297	492	-1.97153	0.17938	chr19:42283035-42431790	cartilage acidic protein 1	---	0	0	1	0	0	0	0	0	0	chr19	-	42431494	42431299	0	0
Slc25a28	e1.0	1	406	1.16995	0.499475	chr19:43663801-43674881	solute carrier family 25, member 28	ENSMUSG00000040414	0	0	1	0	0	0	0	0	0	chr19	-	43674881	43674476	0	0
Slc25a28	e2.0	7739	7967	-1.06738	0.576971	chr19:43663801-43674881	solute carrier family 25, member 28	ENSMUSG00000040414	0	0	1	1	0	1	0	0	0	chr19	-	43667143	43666915	0	0
Erlin1	e2.0	391	514	-1.11154	0.578979	chr19:44034944-44069785	ER lipid raft associated 1	---	0	0	1	0	0	0	0	0	0	chr19	-	44069395	44069272	0	1
Erlin1	e3.0	2105	2186	-1.12885	0.562531	chr19:44034944-44069785	ER lipid raft associated 1	---	0	0	1	0	0	0	0	0	0	chr19	-	44067681	44067600	0	1
Erlin1	e4.0	6721	6767	-1.5284	0.0346828	chr19:44034944-44069785	ER lipid raft associated 1	---	1	0	1	0	0	0	0	0	0	chr19	-	44063065	44063019	0	1
Erlin1	e5.0	7882	7943	-1.36511	0.374533	chr19:44034944-44069785	ER lipid raft associated 1	---	1	0	1	0	0	0	0	0	0	chr19	-	44061904	44061843	0	1
Erlin1	e6.0	10610	10735	1.00295	0.982888	chr19:44034944-44069785	ER lipid raft associated 1	---	1	0	1	0	0	0	0	0	0	chr19	-	44059176	44059051	0	1
Erlin1	e7.0	13591	13664	-1.2033	0.570221	chr19:44034944-44069785	ER lipid raft associated 1	---	1	0	1	0	0	0	0	0	0	chr19	-	44056195	44056122	0	1
Erlin1	e8.0	20606	20664	1.12394	0.66656	chr19:44034944-44069785	ER lipid raft associated 1	---	1	0	1	0	0	0	0	0	0	chr19	-	44049180	44049122	0	1
Erlin1	e9.0	22060	22151	1.38847	0.178484	chr19:44034944-44069785	ER lipid raft associated 1	---	1	0	1	0	0	0	0	0	0	chr19	-	44047726	44047635	0	1
Cwf19l1	e1.0	1	112	1.34068	0.296278	chr19:44108637-44135877	CWF19-like 1, cell cycle control (S. pombe)	---	0	0	1	0	0	0	0	0	0	chr19	-	44135877	44135766	0	0
Cwf19l1	e2.0	250	1532	1.29956	0.26432	chr19:44108637-44135877	CWF19-like 1, cell cycle control (S. pombe)	---	0	0	1	0	0	0	0	0	0	chr19	-	44135628	44134346	0	0
Oga	e4.0	4699	4750	-1.13099	0.27217	chr19:45750255-45783781	O-GlcNAcase	ENSMUSG00000025220	1	0	1	0	0	0	0	0	0	chr19	-	45779083	45779032	0	0
Oga	e5.0	5098	5195	-1.00266	0.977877	chr19:45750255-45783781	O-GlcNAcase	ENSMUSG00000025220	1	0	1	0	0	0	0	0	0	chr19	-	45778684	45778587	0	0
Oga	e6.0	6765	6895	1.13195	0.118695	chr19:45750255-45783781	O-GlcNAcase	ENSMUSG00000025220	1	0	1	0	0	0	0	0	0	chr19	-	45777017	45776887	0	0
Oga	e7.0	7563	7734	-1.04051	0.514399	chr19:45750255-45783781	O-GlcNAcase	ENSMUSG00000025220	1	0	1	0	0	0	0	0	0	chr19	-	45776219	45776048	0	0
Oga	e8.0	10022	10120	-1.10178	0.0858455	chr19:45750255-45783781	O-GlcNAcase	ENSMUSG00000025220	1	0	1	0	0	0	0	0	0	chr19	-	45773760	45773662	0	0
Oga	e9.0	11816	12100	-1.028	0.605432	chr19:45750255-45783781	O-GlcNAcase	ENSMUSG00000025220	1	0	1	0	0	0	0	0	0	chr19	-	45771966	45771682	0	0
Oga	e10.0	13573	13731	1.04436	0.291225	chr19:45750255-45783781	O-GlcNAcase	ENSMUSG00000025220	1	0	1	0	0	0	0	0	0	chr19	-	45770209	45770051	0	0
Oga	e11.0	15775	16388	-1.00276	0.948329	chr19:45750255-45783781	O-GlcNAcase	ENSMUSG00000025220	1	0	1	0	0	0	0	0	0	chr19	-	45768007	45767394	0	0
Oga	e12.0	18158	18332	1.02602	0.679118	chr19:45750255-45783781	O-GlcNAcase	ENSMUSG00000025220	1	0	1	0	0	0	0	0	0	chr19	-	45765624	45765450	0	0
Oga	e14.0	22574	22678	-1.11274	0.0537472	chr19:45750255-45783781	O-GlcNAcase	ENSMUSG00000025220	1	0	1	0	0	0	0	0	0	chr19	-	45761208	45761104	0	0
Kcnip2	e1.0	1	333	1.02218	0.909936	chr19:45792346-45816063	Kv channel-interacting protein 2	---	0	0	1	0	0	0	0	0	0	chr19	-	45816063	45815731	0	0
Kcnip2	e2.0	3773	3866	-1.76606	0.2174	chr19:45792346-45816063	Kv channel-interacting protein 2	---	0	0	1	0	0	0	0	0	0	chr19	-	45812291	45812198	0	0
Kcnip2	e3.0	18878	18973	-1.10098	0.613097	chr19:45792346-45816063	Kv channel-interacting protein 2	---	0	0	1	0	0	1	0	0	0	chr19	-	45797186	45797091	0	0
Kcnip2	e4.0	19732	19785	-1.64444	0.173813	chr19:45792346-45816063	Kv channel-interacting protein 2	---	0	0	1	1	0	1	0	0	0	chr19	-	45796332	45796279	0	0
Armh3	e1.0	1	97	-1.11528	0.464966	chr19:45817364-45998512	armadillo-like helical domain containing 3	ENSMUSG00000039901	0	0	1	0	0	0	0	0	0	chr19	-	45998512	45998416	0	0
Armh3	e2.0	19801	19913	1.0739	0.554195	chr19:45817364-45998512	armadillo-like helical domain containing 3	ENSMUSG00000039901	1	0	1	0	0	0	0	0	0	chr19	-	45978712	45978600	0	0
Armh3	e3.0	23238	23294	-1.11016	0.536377	chr19:45817364-45998512	armadillo-like helical domain containing 3	ENSMUSG00000039901	1	0	1	0	0	0	0	0	0	chr19	-	45975275	45975219	0	0
Armh3	e4.0	23400	23546	1.049	0.594228	chr19:45817364-45998512	armadillo-like helical domain containing 3	ENSMUSG00000039901	1	0	1	0	0	0	0	0	0	chr19	-	45975113	45974967	0	0
Armh3	e5.0	25583	25690	-1.06234	0.737199	chr19:45817364-45998512	armadillo-like helical domain containing 3	ENSMUSG00000039901	1	0	1	0	0	0	0	0	0	chr19	-	45972930	45972823	0	0
Armh3	e6.0	32179	32271	-1.27584	0.148893	chr19:45817364-45998512	armadillo-like helical domain containing 3	ENSMUSG00000039901	1	0	1	0	0	0	0	0	0	chr19	-	45966334	45966242	0	0
Armh3	e7.0	33077	33151	-1.09258	0.704761	chr19:45817364-45998512	armadillo-like helical domain containing 3	ENSMUSG00000039901	1	0	1	0	0	0	0	0	0	chr19	-	45965436	45965362	0	0
Armh3	e8.0	33263	33349	1.10257	0.443051	chr19:45817364-45998512	armadillo-like helical domain containing 3	ENSMUSG00000039901	1	0	1	0	0	0	0	0	0	chr19	-	45965250	45965164	0	0
Armh3	e9.0	38144	38200	1.11955	0.528295	chr19:45817364-45998512	armadillo-like helical domain containing 3	ENSMUSG00000039901	1	0	1	0	0	0	0	0	0	chr19	-	45960369	45960313	0	0
Armh3	e10.0	40063	40106	1.20102	0.0763578	chr19:45817364-45998512	armadillo-like helical domain containing 3	ENSMUSG00000039901	1	0	1	0	0	0	0	0	0	chr19	-	45958450	45958407	0	0
Armh3	e11.0	41773	41833	1.13183	0.320791	chr19:45817364-45998512	armadillo-like helical domain containing 3	ENSMUSG00000039901	1	0	1	0	0	0	0	0	0	chr19	-	45956740	45956680	0	0
Armh3	e12.0	45043	45089	1.03941	0.736785	chr19:45817364-45998512	armadillo-like helical domain containing 3	ENSMUSG00000039901	1	0	1	0	0	0	0	0	0	chr19	-	45953470	45953424	0	0
Armh3	e13.0	45813	45888	1.07826	0.57059	chr19:45817364-45998512	armadillo-like helical domain containing 3	ENSMUSG00000039901	1	0	1	0	0	0	0	0	0	chr19	-	45952700	45952625	0	0
Ldb1	e1.0	1	482	-1.06456	0.6082	chr19:46032590-46045311	LIM domain binding 1	---	0	0	1	0	0	0	0	0	0	chr19	-	46045311	46044830	0	0
Psd	e1.0	1	73	1.39056	0.471347	chr19:46312085-46327156	pleckstrin and Sec7 domain containing	---	0	0	1	0	0	0	0	0	0	chr19	-	46327156	46327084	0	0
Psd	e2.0	291	694	1.13983	0.71162	chr19:46312085-46327156	pleckstrin and Sec7 domain containing	---	0	0	1	0	0	0	0	0	0	chr19	-	46326866	46326463	0	0
Psd	e3.0	935	990	1.17302	0.565186	chr19:46312085-46327156	pleckstrin and Sec7 domain containing	---	0	0	1	0	0	0	0	0	0	chr19	-	46326222	46326167	0	0
Psd	e4.0	2144	2881	1.24691	0.46619	chr19:46312085-46327156	pleckstrin and Sec7 domain containing	---	0	0	1	0	0	0	0	0	0	chr19	-	46325013	46324276	0	0
Psd	e5.0	3141	3243	1.03805	0.929243	chr19:46312085-46327156	pleckstrin and Sec7 domain containing	---	0	0	1	0	0	0	0	0	0	chr19	-	46324016	46323914	0	0
Psd	e6.0	3675	4029	1.07551	0.814011	chr19:46312085-46327156	pleckstrin and Sec7 domain containing	---	0	0	1	0	0	0	0	0	0	chr19	-	46323482	46323128	0	0
Psd	e7.0	4661	5101	1.0817	0.760888	chr19:46312085-46327156	pleckstrin and Sec7 domain containing	---	0	0	1	0	0	0	0	0	0	chr19	-	46322496	46322056	0	1
Psd	e8.0	6194	6388	1.21439	0.528537	chr19:46312085-46327156	pleckstrin and Sec7 domain containing	---	1	0	1	0	0	0	0	0	0	chr19	-	46320963	46320769	0	1
Psd	e9.0	6550	6630	1.14361	0.660544	chr19:46312085-46327156	pleckstrin and Sec7 domain containing	---	1	0	1	0	0	0	0	0	0	chr19	-	46320607	46320527	0	1
Psd	e10.0	6794	6906	1.35877	0.385159	chr19:46312085-46327156	pleckstrin and Sec7 domain containing	---	1	0	1	0	0	0	0	0	0	chr19	-	46320363	46320251	0	1
Psd	e11.0	7441	7499	1.37962	0.299406	chr19:46312085-46327156	pleckstrin and Sec7 domain containing	---	1	0	1	0	0	0	0	0	0	chr19	-	46319716	46319658	0	1
Psd	e12.0	7594	7683	1.28033	0.366398	chr19:46312085-46327156	pleckstrin and Sec7 domain containing	---	1	0	1	0	0	0	0	0	0	chr19	-	46319563	46319474	0	1
Psd	e13.0	9268	9503	-1.57861	0.16168	chr19:46312085-46327156	pleckstrin and Sec7 domain containing	---	0	0	1	0	0	0	0	0	0	chr19	-	46317889	46317654	0	0
Arl3	e1.0	1	143	-1.16363	0.181817	chr19:46531109-46573182	ADP-ribosylation factor-like 3	---	0	0	1	0	0	0	0	0	0	chr19	-	46573182	46573040	0	0
Arl3	e2.0	14802	14945	-1.05992	0.14856	chr19:46531109-46573182	ADP-ribosylation factor-like 3	---	0	0	1	0	0	0	0	0	0	chr19	-	46558381	46558238	0	2
Arl3	e3.0	21494	21610	-1.01414	0.752642	chr19:46531109-46573182	ADP-ribosylation factor-like 3	---	0	0	1	0	0	0	0	0	0	chr19	-	46551689	46551573	0	2
Arl3	e4.0	29651	29701	-1.00818	0.868059	chr19:46531109-46573182	ADP-ribosylation factor-like 3	---	0	0	1	0	0	0	0	0	0	chr19	-	46543532	46543482	0	2
Arl3	e5.0	30646	30831	1.0233	0.415078	chr19:46531109-46573182	ADP-ribosylation factor-like 3	---	0	0	1	0	0	0	0	0	0	chr19	-	46542537	46542352	0	2
Arl3	e6.0	31673	31740	-3.52768	0.0152049	chr19:46531109-46573182	ADP-ribosylation factor-like 3	---	0	0	1	0	0	1	0	0	0	chr19	-	46541510	46541443	0	0
Sh3pxd2a	e6.0	120951	120979	-1.05834	0.873306	chr19:47260174-47464418	SH3 and PX domains 2A	---	1	0	1	0	0	0	0	0	0	chr19	-	47343468	47343440	0	0
Sh3pxd2a	e7.0	144099	144143	1.13618	0.752144	chr19:47260174-47464418	SH3 and PX domains 2A	---	1	0	1	0	0	0	0	0	0	chr19	-	47320320	47320276	0	0
Stn1	e2.0	749	924	-1.03774	0.865911	chr19:47501033-47537119	STN1, CST complex subunit	---	0	0	1	0	0	0	0	0	0	chr19	-	47536371	47536196	0	2
Stn1	e3.0	8388	8483	-1.1154	0.538766	chr19:47501033-47537119	STN1, CST complex subunit	---	0	0	1	0	0	0	0	0	0	chr19	-	47528732	47528637	0	2
Stn1	e4.0	12365	12433	-1.04634	0.887249	chr19:47501033-47537119	STN1, CST complex subunit	---	0	0	1	0	0	0	0	0	0	chr19	-	47524755	47524687	0	2
Stn1	e5.0	19926	20093	1.1342	0.647093	chr19:47501033-47537119	STN1, CST complex subunit	---	1	0	1	0	0	0	0	0	0	chr19	-	47517194	47517027	0	1
Stn1	e6.0	20906	21029	1.25943	0.406526	chr19:47501033-47537119	STN1, CST complex subunit	---	1	0	1	0	0	0	0	0	0	chr19	-	47516214	47516091	0	1
Stn1	e7.0	23138	23309	-1.14969	0.594656	chr19:47501033-47537119	STN1, CST complex subunit	---	1	0	1	0	0	0	0	0	0	chr19	-	47513982	47513811	0	1
Stn1	e8.0	26663	26785	-1.00252	0.989752	chr19:47501033-47537119	STN1, CST complex subunit	---	1	0	1	0	0	0	0	0	0	chr19	-	47510457	47510335	0	1
Xpnpep1	e1.0	1	141	1.13669	0.239809	chr19:52943417-53038654	X-prolyl aminopeptidase (aminopeptidase P) 1, soluble	---	0	0	1	0	0	0	0	0	0	chr19	-	53038654	53038514	0	0
Xpnpep1	e2.0	6558	6646	1.11196	0.291723	chr19:52943417-53038654	X-prolyl aminopeptidase (aminopeptidase P) 1, soluble	---	0	0	1	0	0	1	0	0	0	chr19	-	53032097	53032009	0	0
Xpnpep1	e3.0	13272	13396	-1.1013	0.297143	chr19:52943417-53038654	X-prolyl aminopeptidase (aminopeptidase P) 1, soluble	---	0	0	1	0	0	0	0	0	0	chr19	-	53025383	53025259	0	0
Smndc1	e1.0	1	219	-1.37133	0.461188	chr19:53379214-53390634	survival motor neuron domain containing 1	---	0	0	1	0	0	0	0	0	0	chr19	-	53390634	53390416	0	0
Bbip1	e1.0	1	212	1.07692	0.781888	chr19:53928873-53944628	BBSome interacting protein 1	---	0	0	1	0	0	0	0	0	0	chr19	-	53944628	53944417	0	0
Bbip1	e2.0	401	473	-1.1681	0.518697	chr19:53928873-53944628	BBSome interacting protein 1	---	0	0	1	1	1	0	0	0	0	chr19	-	53944228	53944156	0	0
Zdhhc6	e1.0	1	241	-1.45097	0.213535	chr19:55271291-55316036	zinc finger, DHHC domain containing 6	---	0	0	1	0	0	0	0	0	0	chr19	-	55316036	55315796	0	0
Zdhhc6	e2.0	1265	1736	-1.06747	0.23286	chr19:55271291-55316036	zinc finger, DHHC domain containing 6	---	0	0	1	0	0	0	0	0	0	chr19	-	55314772	55314301	0	1
Zdhhc6	e3.0	2757	2848	-1.05202	0.643241	chr19:55271291-55316036	zinc finger, DHHC domain containing 6	---	0	0	1	0	0	0	0	0	0	chr19	-	55313280	55313189	0	1
Zdhhc6	e5.0	4253	4412	1.04018	0.711142	chr19:55271291-55316036	zinc finger, DHHC domain containing 6	---	0	0	1	0	0	0	0	0	0	chr19	-	55311784	55311625	0	1
Zdhhc6	e6.0	6133	6294	-1.10155	0.379465	chr19:55271291-55316036	zinc finger, DHHC domain containing 6	---	0	0	1	0	0	0	0	0	0	chr19	-	55309904	55309743	0	1
Zdhhc6	e7.0	7080	7133	-1.0701	0.678553	chr19:55271291-55316036	zinc finger, DHHC domain containing 6	---	0	0	1	0	0	0	0	0	0	chr19	-	55308957	55308904	0	1
Zdhhc6	e8.0	11460	11627	1.19294	0.211271	chr19:55271291-55316036	zinc finger, DHHC domain containing 6	---	0	0	1	0	0	0	0	0	0	chr19	-	55304577	55304410	0	1
Zdhhc6	e9.0	12299	12340	1.09164	0.479269	chr19:55271291-55316036	zinc finger, DHHC domain containing 6	---	0	0	1	0	0	0	0	0	0	chr19	-	55303738	55303697	0	1
Zdhhc6	e10.0	13201	13346	1.01107	0.867838	chr19:55271291-55316036	zinc finger, DHHC domain containing 6	---	0	0	1	0	0	0	0	0	0	chr19	-	55302836	55302691	0	1
Zdhhc6	e11.0	13433	13479	-1.0313	0.748544	chr19:55271291-55316036	zinc finger, DHHC domain containing 6	---	1	0	1	0	0	1	0	0	0	chr19	-	55302604	55302558	0	1
Ccdc186	e1.0	1	212	-1.34578	0.378633	chr19:56787483-56822199	coiled-coil domain containing 186	ENSMUSG00000035173	0	0	1	0	0	0	0	0	0	chr19	-	56822199	56821988	0	0
Ccdc186	e2.0	8511	9205	1.08793	0.465391	chr19:56787483-56822199	coiled-coil domain containing 186	ENSMUSG00000035173	0	0	1	0	0	0	0	0	0	chr19	-	56813689	56812995	0	0
Ccdc186	e3.0	11835	11961	1.18255	0.516381	chr19:56787483-56822199	coiled-coil domain containing 186	ENSMUSG00000035173	0	0	1	0	0	0	0	0	0	chr19	-	56810365	56810239	0	0
Ccdc186	e4.0	12879	13007	-1.09261	0.750871	chr19:56787483-56822199	coiled-coil domain containing 186	ENSMUSG00000035173	0	0	1	0	0	0	0	0	0	chr19	-	56809321	56809193	0	0
Ccdc186	e5.0	14010	14222	1.03746	0.863934	chr19:56787483-56822199	coiled-coil domain containing 186	ENSMUSG00000035173	1	0	1	0	0	0	0	0	0	chr19	-	56808190	56807978	0	0
Ccdc186	e6.0	15115	15234	-1.45928	0.213338	chr19:56787483-56822199	coiled-coil domain containing 186	ENSMUSG00000035173	1	0	1	0	0	0	0	0	0	chr19	-	56807085	56806966	0	0
Ccdc186	e7.0	20211	20315	-1.13812	0.46112	chr19:56787483-56822199	coiled-coil domain containing 186	ENSMUSG00000035173	1	0	1	0	0	0	0	0	0	chr19	-	56801989	56801885	0	0
Ccdc186	e8.0	20935	21033	-1.44859	0.359692	chr19:56787483-56822199	coiled-coil domain containing 186	ENSMUSG00000035173	1	0	1	0	0	0	0	0	0	chr19	-	56801265	56801167	0	0
Ccdc186	e9.0	21201	21287	-1.15688	0.563186	chr19:56787483-56822199	coiled-coil domain containing 186	ENSMUSG00000035173	1	0	1	0	0	0	0	0	0	chr19	-	56800999	56800913	0	0
Ccdc186	e10.0	21994	22136	1.25978	0.232602	chr19:56787483-56822199	coiled-coil domain containing 186	ENSMUSG00000035173	1	0	1	0	0	0	0	0	0	chr19	-	56800206	56800064	0	0
Ccdc186	e11.0	23378	23633	-1.22676	0.395318	chr19:56787483-56822199	coiled-coil domain containing 186	ENSMUSG00000035173	1	0	1	0	0	0	0	0	0	chr19	-	56798822	56798567	0	0
Ccdc186	e12.0	24567	24756	1.01607	0.924988	chr19:56787483-56822199	coiled-coil domain containing 186	ENSMUSG00000035173	1	0	1	0	0	0	0	0	0	chr19	-	56797633	56797444	0	0
Ccdc186	e13.0	27030	27110	1.14043	0.380391	chr19:56787483-56822199	coiled-coil domain containing 186	ENSMUSG00000035173	1	0	1	0	0	0	0	0	0	chr19	-	56795170	56795090	0	0
Ccdc186	e14.0	28694	28904	1.33969	0.0747177	chr19:56787483-56822199	coiled-coil domain containing 186	ENSMUSG00000035173	1	0	1	0	0	0	0	0	0	chr19	-	56793506	56793296	0	0
Ccdc186	e15.0	30040	30259	-1.02056	0.892719	chr19:56787483-56822199	coiled-coil domain containing 186	ENSMUSG00000035173	1	0	1	0	0	0	0	0	0	chr19	-	56792160	56791941	0	0
Ccdc186	e16.0	30616	30770	1.28595	0.375784	chr19:56787483-56822199	coiled-coil domain containing 186	ENSMUSG00000035173	0	0	1	0	0	0	0	0	0	chr19	-	56791584	56791430	0	0
Ablim1	e1.0	1	227	-1.21672	0.320294	chr19:57032733-57314919	actin-binding LIM protein 1	---	0	0	1	0	0	0	0	0	0	chr19	-	57314919	57314693	0	0
Ablim1	e5.0	141461	141595	-1.02423	0.845965	chr19:57032733-57314919	actin-binding LIM protein 1	---	0	0	1	0	0	0	0	0	0	chr19	-	57173459	57173325	0	0
Ablim1	e6.0	159585	159768	-1.22127	0.194605	chr19:57032733-57314919	actin-binding LIM protein 1	---	0	0	1	0	0	0	0	0	0	chr19	-	57155335	57155152	0	0
Ablim1	e7.0	162538	162647	-1.43015	0.109986	chr19:57032733-57314919	actin-binding LIM protein 1	---	0	0	1	0	0	0	0	0	0	chr19	-	57152382	57152273	0	0
Ablim1	e9.0	180212	180338	-1.45644	0.254191	chr19:57032733-57314919	actin-binding LIM protein 1	---	0	0	1	0	0	0	0	0	0	chr19	-	57134708	57134582	0	0
Ablim1	e10.0	181965	182058	-1.66284	0.0433382	chr19:57032733-57314919	actin-binding LIM protein 1	---	0	0	1	0	0	0	0	0	0	chr19	-	57132955	57132862	0	0
Ablim1	e12.0	195895	196168	3.93817	0.010898	chr19:57032733-57314919	actin-binding LIM protein 1	---	0	0	1	0	0	0	0	0	0	chr19	-	57119025	57118752	0	0
Ablim1	e16.0	231317	231404	1.22388	0.168051	chr19:57032733-57314919	actin-binding LIM protein 1	---	1	0	1	0	0	0	0	0	0	chr19	-	57083603	57083516	0	0
Ablim1	e17.0	235049	235107	1.27484	0.116997	chr19:57032733-57314919	actin-binding LIM protein 1	---	1	0	1	0	0	0	0	0	0	chr19	-	57079871	57079813	0	0
Ablim1	e21.0	245983	246060	1.30502	0.10226	chr19:57032733-57314919	actin-binding LIM protein 1	---	1	0	1	0	0	0	0	0	0	chr19	-	57068937	57068860	0	0
Ablim1	e22.0	246674	246829	1.13533	0.228161	chr19:57032733-57314919	actin-binding LIM protein 1	---	1	0	1	0	0	0	0	0	0	chr19	-	57068246	57068091	0	0
Ablim1	e23.0	251119	251154	1.15324	0.320058	chr19:57032733-57314919	actin-binding LIM protein 1	---	1	0	1	0	0	0	0	0	0	chr19	-	57063801	57063766	0	0
Ablim1	e24.0	253538	253667	1.12118	0.136162	chr19:57032733-57314919	actin-binding LIM protein 1	---	1	0	1	0	0	0	0	0	0	chr19	-	57061382	57061253	0	0
Ablim1	e25.0	255716	255835	1.10753	0.616084	chr19:57032733-57314919	actin-binding LIM protein 1	---	1	0	1	0	0	1	0	0	0	chr19	-	57059204	57059085	0	0
Ablim1	e26.0	263686	263790	1.13094	0.376198	chr19:57032733-57314919	actin-binding LIM protein 1	---	1	0	1	0	0	1	0	0	0	chr19	-	57051234	57051130	0	0
Ablim1	e27.0	265411	265458	1.02508	0.84908	chr19:57032733-57314919	actin-binding LIM protein 1	---	1	0	1	0	0	0	0	0	0	chr19	-	57049509	57049462	0	0
Hspa12a	e1.0	1	217	1.29943	0.1157	chr19:58795751-58943672	heat shock protein 12A	ENSMUSG00000025092	0	0	1	0	0	0	0	0	0	chr19	-	58943672	58943456	0	0
Hspa12a	e2.0	11690	11783	-1.16256	0.307819	chr19:58795751-58943672	heat shock protein 12A	ENSMUSG00000025092	0	0	1	0	0	0	0	0	0	chr19	-	58931983	58931890	0	0
Hspa12a	e5.0	82661	82826	-2.02617	0.252558	chr19:58795751-58943672	heat shock protein 12A	ENSMUSG00000025092	0	0	1	0	0	0	0	0	0	chr19	-	58861012	58860847	0	0
Shtn1	e1.0	1	646	-1.18268	0.189126	chr19:58973358-59076100	shootin 1	---	0	0	1	0	0	0	0	0	0	chr19	-	59076100	59075455	0	0
Shtn1	e2.0	15418	15470	-1.17872	0.105766	chr19:58973358-59076100	shootin 1	---	0	0	1	0	0	0	0	0	0	chr19	-	59060683	59060631	0	1
Shtn1	e3.0	25207	25267	-1.07446	0.603857	chr19:58973358-59076100	shootin 1	---	0	0	1	0	0	0	0	0	0	chr19	-	59050894	59050834	0	1
Shtn1	e4.0	34145	34239	-1.10664	0.251704	chr19:58973358-59076100	shootin 1	---	0	0	1	0	0	0	0	0	0	chr19	-	59041956	59041862	0	1
Shtn1	e5.0	37711	37879	-1.092	0.30336	chr19:58973358-59076100	shootin 1	---	0	0	1	0	0	0	0	0	0	chr19	-	59038390	59038222	0	1
Shtn1	e6.0	40960	41057	-1.17705	0.125662	chr19:58973358-59076100	shootin 1	---	0	0	1	0	0	0	0	0	0	chr19	-	59035141	59035044	0	2
Shtn1	e7.0	43847	43928	-1.02086	0.744494	chr19:58973358-59076100	shootin 1	---	0	0	1	0	0	0	0	0	0	chr19	-	59032254	59032173	0	2
Shtn1	e8.0	47852	47946	1.08993	0.335846	chr19:58973358-59076100	shootin 1	---	0	0	1	0	0	0	0	0	0	chr19	-	59028249	59028155	0	2
Shtn1	e9.0	53779	53925	-1.0711	0.269684	chr19:58973358-59076100	shootin 1	---	0	0	1	0	0	0	0	0	0	chr19	-	59022322	59022176	0	2
Shtn1	e10.0	57143	57296	-1.03826	0.579284	chr19:58973358-59076100	shootin 1	---	0	0	1	0	0	0	0	0	0	chr19	-	59018958	59018805	0	2
Shtn1	e11.0	60475	60574	-1.01042	0.920012	chr19:58973358-59076100	shootin 1	---	0	0	1	0	0	0	0	0	0	chr19	-	59015626	59015527	0	2
Shtn1	e12.0	66254	66336	1.08463	0.22818	chr19:58973358-59076100	shootin 1	---	0	0	1	0	0	0	0	0	0	chr19	-	59009847	59009765	0	2
Shtn1	e13.0	72152	72261	1.12261	0.000254443	chr19:58973358-59076100	shootin 1	---	1	0	1	0	0	0	0	0	0	chr19	-	59003949	59003840	0	2
Shtn1	e14.0	76155	76208	1.00935	0.859295	chr19:58973358-59076100	shootin 1	---	1	0	1	0	0	0	0	0	0	chr19	-	58999946	58999893	0	2
Shtn1	e15.0	80963	81083	1.96468	0.235751	chr19:58973358-59076100	shootin 1	---	1	0	1	0	0	1	0	0	0	chr19	-	58995138	58995018	0	0
Rab11fip2	e2.0	292	1008	-1.14272	0.359449	chr19:59902886-59943655	RAB11 family interacting protein 2 (class I)	---	0	0	1	0	0	0	0	0	0	chr19	-	59943364	59942648	0	0
Cacul1	e1.0	1	699	-1.04559	0.787721	chr19:60524696-60581026	CDK2 associated, cullin domain 1	---	0	0	1	0	0	0	0	0	0	chr19	-	60581026	60580328	0	0
Cacul1	e2.0	16733	16859	-1.05657	0.491956	chr19:60524696-60581026	CDK2 associated, cullin domain 1	---	0	0	1	0	0	0	0	0	0	chr19	-	60564294	60564168	0	1
Cacul1	e3.0	17763	17865	1.04104	0.650833	chr19:60524696-60581026	CDK2 associated, cullin domain 1	---	0	0	1	0	0	0	0	0	0	chr19	-	60563264	60563162	0	1
Zfp950	e1.0	1	137	1.07356	0.778555	chr19:61053840-61140841	zinc finger protein 950	---	0	0	1	0	0	0	0	0	0	chr19	-	61140841	61140705	0	0
Zfp950	e2.0	13278	13404	-1.09086	0.723788	chr19:61053840-61140841	zinc finger protein 950	---	0	0	1	0	0	0	0	0	0	chr19	-	61127564	61127438	0	1
Zfp950	e3.0	13775	13835	1.16253	0.670085	chr19:61053840-61140841	zinc finger protein 950	---	0	0	1	0	0	0	0	0	0	chr19	-	61127067	61127007	0	1
Aida	e1.0	1	1040	1.06238	0.707382	chr1:183296589-183324501	axin interactor, dorsalization associated	ENSMUSG00000042901	0	0	1	0	0	0	0	0	0	chr1	+	183296589	183297628	0	0
Aida	e2.0	8090	8159	1.09199	0.417953	chr1:183296589-183324501	axin interactor, dorsalization associated	ENSMUSG00000042901	1	0	1	0	0	0	0	0	0	chr1	+	183304678	183304747	0	2
Brox	e1.0	1	112	-1.86887	0.276417	chr1:183276352-183297293	BRO1 domain and CAAX motif containing	---	0	0	1	0	0	0	0	0	0	chr1	-	183297293	183297182	0	0
Brox	e2.0	286	391	-1.06611	0.721991	chr1:183276352-183297293	BRO1 domain and CAAX motif containing	---	0	0	1	0	0	0	0	0	0	chr1	-	183297008	183296903	0	0
Mia3	e1.0	1	169	-1.02338	0.951997	chr1:183326236-183369565	melanoma inhibitory activity 3	---	0	0	1	0	0	0	0	0	0	chr1	-	183369565	183369397	0	0
Mia3	e2.0	3786	3919	-1.14902	0.664197	chr1:183326236-183369565	melanoma inhibitory activity 3	---	0	0	1	0	0	0	0	0	0	chr1	-	183365780	183365647	0	0
Mia3	e3.0	7435	7521	-1.27954	0.486148	chr1:183326236-183369565	melanoma inhibitory activity 3	---	0	0	1	0	0	0	0	0	0	chr1	-	183362131	183362045	0	0
Mia3	e5.0	15524	15831	-1.73514	0.0442561	chr1:183326236-183369565	melanoma inhibitory activity 3	---	1	0	1	1	0	0	0	0	0	chr1	-	183354042	183353735	0	0
Mia3	e6.0	18460	18602	-1.60012	0.0574511	chr1:183326236-183369565	melanoma inhibitory activity 3	---	1	0	1	1	0	0	0	0	0	chr1	-	183351106	183350964	0	0
Mia3	e7.0	24051	24380	1.09639	0.75504	chr1:183326236-183369565	melanoma inhibitory activity 3	---	0	0	1	0	0	0	0	0	0	chr1	-	183345515	183345186	0	0
Fam171a1	e2.0	4161	4431	-1.38118	0.559238	chr2:3114222-3227806	family with sequence similarity 171, member A1	---	0	0	1	0	0	0	0	0	0	chr2	+	3118382	3118652	0	0
Nmt2	e1.0	1	195	1.04715	0.390864	chr2:3284212-3328877	N-myristoyltransferase 2	---	0	0	1	0	0	0	0	0	0	chr2	+	3284212	3284406	0	0
Frmd4a	e1.0	1	337	1.16559	0.497414	chr2:4017683-4614043	FERM domain containing 4A	---	0	0	1	0	0	0	0	0	0	chr2	+	4017683	4018019	0	0
Frmd4a	e2.0	769	900	1.40329	0.451937	chr2:4017683-4614043	FERM domain containing 4A	---	0	0	1	0	0	0	0	0	0	chr2	+	4018451	4018582	0	0
Frmd4a	e8.0	413517	413582	-1.28541	0.549885	chr2:4017683-4614043	FERM domain containing 4A	---	1	0	1	0	0	0	0	0	0	chr2	+	4431199	4431264	0	0
Frmd4a	e9.0	455439	455533	-1.06937	0.78739	chr2:4017683-4614043	FERM domain containing 4A	---	1	0	1	0	0	0	0	0	0	chr2	+	4473121	4473215	0	0
Frmd4a	e10.0	466358	466450	1.21343	0.478976	chr2:4017683-4614043	FERM domain containing 4A	---	1	0	1	0	0	0	0	0	0	chr2	+	4484040	4484132	0	0
Frmd4a	e11.0	480307	480391	1.33283	0.161718	chr2:4017683-4614043	FERM domain containing 4A	---	1	0	1	0	0	0	0	0	0	chr2	+	4497989	4498073	0	0
Frmd4a	e12.0	496107	496163	1.16866	0.509186	chr2:4017683-4614043	FERM domain containing 4A	---	1	0	1	0	0	0	0	0	0	chr2	+	4513789	4513845	0	0
Frmd4a	e13.0	497315	497337	1.06283	0.842535	chr2:4017683-4614043	FERM domain containing 4A	---	1	0	1	0	0	0	0	0	0	chr2	+	4514997	4515019	1	0
Frmd4a	e14.0	512110	512193	-1.22796	0.612066	chr2:4017683-4614043	FERM domain containing 4A	---	1	0	1	0	0	0	0	0	0	chr2	+	4529792	4529875	0	0
Frmd4a	e15.0	516864	516929	-1.43567	0.161126	chr2:4017683-4614043	FERM domain containing 4A	---	1	0	1	0	0	0	0	0	0	chr2	+	4534546	4534611	0	0
Frmd4a	e16.0	517491	517548	-1.27168	0.457154	chr2:4017683-4614043	FERM domain containing 4A	---	1	0	1	0	0	0	0	0	0	chr2	+	4535173	4535230	0	0
Frmd4a	e17.0	519557	519643	1.06491	0.824313	chr2:4017683-4614043	FERM domain containing 4A	---	1	0	1	0	0	0	0	0	0	chr2	+	4537239	4537325	0	0
Frmd4a	e18.0	542532	542608	-1.13018	0.729728	chr2:4017683-4614043	FERM domain containing 4A	---	1	0	1	0	0	0	0	0	0	chr2	+	4560214	4560290	0	0
Frmd4a	e19.0	548370	548508	-1.00948	0.918959	chr2:4017683-4614043	FERM domain containing 4A	---	1	0	1	0	0	0	0	0	0	chr2	+	4566052	4566190	0	0
Frmd4a	e20.0	554616	554757	-1.00556	0.974912	chr2:4017683-4614043	FERM domain containing 4A	---	1	0	1	0	0	0	0	0	0	chr2	+	4572298	4572439	0	0
Upf2	e1.0	1	85	-1.17545	0.532325	chr2:5951469-6056703	UPF2 regulator of nonsense transcripts homolog (yeast)	ENSMUSG00000043241	0	0	1	0	0	0	0	0	0	chr2	+	5951469	5951553	0	0
Upf2	e2.0	6003	6382	-1.14329	0.410266	chr2:5951469-6056703	UPF2 regulator of nonsense transcripts homolog (yeast)	ENSMUSG00000043241	0	0	1	0	0	0	0	0	0	chr2	+	5957471	5957850	0	1
Upf2	e3.0	9465	10244	1.08196	0.663508	chr2:5951469-6056703	UPF2 regulator of nonsense transcripts homolog (yeast)	ENSMUSG00000043241	0	0	1	0	0	0	0	0	0	chr2	+	5960933	5961712	0	0
Upf2	e4.0	22001	22161	1.26109	0.311711	chr2:5951469-6056703	UPF2 regulator of nonsense transcripts homolog (yeast)	ENSMUSG00000043241	0	0	1	0	0	0	0	0	0	chr2	+	5973469	5973629	0	0
Upf2	e5.0	24440	24634	1.16382	0.44582	chr2:5951469-6056703	UPF2 regulator of nonsense transcripts homolog (yeast)	ENSMUSG00000043241	0	0	1	0	0	0	0	0	0	chr2	+	5975908	5976102	0	0
Upf2	e6.0	28306	28455	1.02726	0.889035	chr2:5951469-6056703	UPF2 regulator of nonsense transcripts homolog (yeast)	ENSMUSG00000043241	0	0	1	0	0	0	0	0	0	chr2	+	5979774	5979923	0	0
Upf2	e7.0	31524	31627	-1.45314	0.305525	chr2:5951469-6056703	UPF2 regulator of nonsense transcripts homolog (yeast)	ENSMUSG00000043241	0	0	1	0	0	0	0	0	0	chr2	+	5982992	5983095	0	0
Upf2	e8.0	36919	37004	-1.74868	0.13235	chr2:5951469-6056703	UPF2 regulator of nonsense transcripts homolog (yeast)	ENSMUSG00000043241	0	0	1	0	0	0	0	0	0	chr2	+	5988387	5988472	0	0
Upf2	e10.0	52077	52185	1.07411	0.765553	chr2:5951469-6056703	UPF2 regulator of nonsense transcripts homolog (yeast)	ENSMUSG00000043241	1	0	1	0	0	0	0	0	0	chr2	+	6003545	6003653	0	0
Upf2	e11.0	58847	58960	1.18139	0.636228	chr2:5951469-6056703	UPF2 regulator of nonsense transcripts homolog (yeast)	ENSMUSG00000043241	1	0	1	0	0	0	0	0	0	chr2	+	6010315	6010428	0	0
Upf2	e12.0	67434	67550	-1.20844	0.559794	chr2:5951469-6056703	UPF2 regulator of nonsense transcripts homolog (yeast)	ENSMUSG00000043241	1	0	1	0	0	0	0	0	0	chr2	+	6018902	6019018	0	0
Upf2	e13.0	71815	72000	1.05398	0.796562	chr2:5951469-6056703	UPF2 regulator of nonsense transcripts homolog (yeast)	ENSMUSG00000043241	1	0	1	0	0	0	0	0	0	chr2	+	6023283	6023468	0	0
Upf2	e14.0	74647	74850	-1.09512	0.59268	chr2:5951469-6056703	UPF2 regulator of nonsense transcripts homolog (yeast)	ENSMUSG00000043241	1	0	1	0	0	0	0	0	0	chr2	+	6026115	6026318	0	1
Usp6nl	e1.0	1	200	-1.28323	0.609914	chr2:6322755-6443820	USP6 N-terminal like	---	0	0	1	0	0	0	0	0	0	chr2	+	6322755	6322954	0	0
Usp6nl	e2.0	13614	13705	-1.19198	0.229205	chr2:6322755-6443820	USP6 N-terminal like	---	0	0	1	0	0	0	0	0	0	chr2	+	6336368	6336459	0	0
Usp6nl	e3.0	29979	30110	-1.58949	0.512255	chr2:6322755-6443820	USP6 N-terminal like	---	0	0	1	0	0	0	0	0	0	chr2	+	6352733	6352864	0	0
Sfmbt2	e4.0	9740	9790	1.11194	0.829378	chr2:10370446-10595253	Scm-like with four mbt domains 2	---	0	0	1	0	0	0	0	0	0	chr2	+	10380185	10380235	0	1
Il15ra	e1.0	1	286	1.24095	0.366592	chr2:11705293-11733985	interleukin 15 receptor, alpha chain	---	0	0	1	0	0	0	0	0	0	chr2	+	11705293	11705578	0	0
Il15ra	e4.0	14721	14813	1.10402	0.700352	chr2:11705293-11733985	interleukin 15 receptor, alpha chain	---	0	0	1	1	0	1	0	0	1	chr2	+	11720013	11720105	0	1
Ankrd16	e1.0	1	1150	1.11568	0.499776	chr2:11777753-11790325	ankyrin repeat domain 16	ENSMUSG00000047909	0	0	1	0	0	0	0	0	0	chr2	+	11777753	11778902	0	0
Ankrd16	e2.0	1925	2071	1.08276	0.518479	chr2:11777753-11790325	ankyrin repeat domain 16	ENSMUSG00000047909	0	0	1	0	0	0	0	0	0	chr2	+	11779677	11779823	0	2
Ankrd16	e3.0	3725	3767	-1.11423	0.279878	chr2:11777753-11790325	ankyrin repeat domain 16	ENSMUSG00000047909	1	0	1	0	0	0	0	0	0	chr2	+	11781477	11781519	0	1
Ankrd16	e4.0	5889	5997	-1.00026	0.999031	chr2:11777753-11790325	ankyrin repeat domain 16	ENSMUSG00000047909	1	0	1	0	0	0	0	0	0	chr2	+	11783641	11783749	0	1
Stam	e1.0	1	240	-1.0554	0.773196	chr2:14074097-14149631	signal transducing adaptor molecule (SH3 domain and ITAM motif) 1	ENSMUSG00000026718	0	0	1	0	0	0	0	0	0	chr2	+	14074097	14074336	0	0
Stam	e2.0	28305	28389	-1.13773	0.178013	chr2:14074097-14149631	signal transducing adaptor molecule (SH3 domain and ITAM motif) 1	ENSMUSG00000026718	0	0	1	0	0	1	0	0	0	chr2	+	14102401	14102485	0	1
Stam	e3.0	41721	41796	1.04684	0.622939	chr2:14074097-14149631	signal transducing adaptor molecule (SH3 domain and ITAM motif) 1	ENSMUSG00000026718	0	0	1	0	0	0	0	0	0	chr2	+	14115817	14115892	0	1
Stam	e4.0	41882	41977	1.18019	0.153265	chr2:14074097-14149631	signal transducing adaptor molecule (SH3 domain and ITAM motif) 1	ENSMUSG00000026718	0	0	1	0	0	0	0	0	0	chr2	+	14115978	14116073	0	1
Stam	e5.0	43293	43439	-1.02394	0.740785	chr2:14074097-14149631	signal transducing adaptor molecule (SH3 domain and ITAM motif) 1	ENSMUSG00000026718	0	0	1	0	0	0	0	0	0	chr2	+	14117389	14117535	0	1
Stam	e6.0	54450	54540	1.06927	0.486071	chr2:14074097-14149631	signal transducing adaptor molecule (SH3 domain and ITAM motif) 1	ENSMUSG00000026718	0	0	1	0	0	0	0	0	0	chr2	+	14128546	14128636	0	1
Stam	e7.0	54883	55075	1.0273	0.56927	chr2:14074097-14149631	signal transducing adaptor molecule (SH3 domain and ITAM motif) 1	ENSMUSG00000026718	0	0	1	0	0	0	0	0	0	chr2	+	14128979	14129171	0	1
Cacnb2	e3.0	9961	10053	1.11215	0.884012	chr2:14604304-14987908	calcium channel, voltage-dependent, beta 2 subunit	---	0	0	1	0	0	0	0	0	0	chr2	+	14614264	14614356	0	0
Cacnb2	e6.0	269351	269642	1.17567	0.266047	chr2:14604304-14987908	calcium channel, voltage-dependent, beta 2 subunit	---	0	0	1	0	0	0	0	0	0	chr2	+	14873654	14873945	0	0
Arl5b	e2.0	5883	6180	1.06371	0.833571	chr2:15049395-15082456	ADP-ribosylation factor-like 5B	ENSMUSG00000017418	0	0	1	0	0	0	0	0	0	chr2	+	15055277	15055574	0	0
Mllt10	e5.0	9799	9958	1.28632	0.233216	chr2:18055237-18212390	myeloid/lymphoid or mixed-lineage leukemia; translocated to, 10	---	0	0	1	0	0	0	0	0	0	chr2	+	18065035	18065194	0	1
Mllt10	e6.0	15889	15968	1.16873	0.589503	chr2:18055237-18212390	myeloid/lymphoid or mixed-lineage leukemia; translocated to, 10	---	0	0	1	0	0	0	0	0	0	chr2	+	18071125	18071204	0	2
Bmi1	e1.0	1	452	-1.06459	0.398821	chr2:18677018-18686629	Bmi1 polycomb ring finger oncogene	---	0	0	1	0	0	0	0	0	0	chr2	+	18677018	18677469	0	0
Etl4	e1.0	1	504	-1.32382	0.499058	chr2:19909778-20810535	enhancer trap locus 4	---	0	0	1	0	0	0	0	0	0	chr2	+	19909778	19910281	0	0
Etl4	e2.0	380116	380264	-2.10495	0.204024	chr2:19909778-20810535	enhancer trap locus 4	---	0	0	1	0	0	0	0	0	0	chr2	+	20289893	20290041	0	0
Etl4	e6.0	620182	620465	1.68367	0.0316278	chr2:19909778-20810535	enhancer trap locus 4	---	0	0	1	0	0	0	0	0	0	chr2	+	20529959	20530242	0	1
Etl4	e7.0	752121	752319	-1.44903	0.371571	chr2:19909778-20810535	enhancer trap locus 4	---	0	0	1	0	0	0	0	0	0	chr2	+	20661898	20662096	0	1
Etl4	e8.0	799628	799826	1.15326	0.657253	chr2:19909778-20810535	enhancer trap locus 4	---	0	0	1	0	0	0	0	0	0	chr2	+	20709405	20709603	0	1
Etl4	e9.0	803578	803671	-1.93888	0.0445655	chr2:19909778-20810535	enhancer trap locus 4	---	1	0	1	0	0	0	0	0	0	chr2	+	20713355	20713448	0	1
Etl4	e11.0	833682	834514	-1.13677	0.587183	chr2:19909778-20810535	enhancer trap locus 4	---	1	0	1	0	0	0	0	0	0	chr2	+	20743459	20744291	0	1
Etl4	e13.0	850438	850487	1.44812	0.398712	chr2:19909778-20810535	enhancer trap locus 4	---	1	0	1	0	0	0	0	0	0	chr2	+	20760215	20760264	0	1
Etl4	e14.0	856668	856834	-1.98617	0.336153	chr2:19909778-20810535	enhancer trap locus 4	---	1	0	1	0	0	0	0	0	0	chr2	+	20766445	20766611	0	1
Etl4	e15.0	868249	868424	-1.02608	0.935252	chr2:19909778-20810535	enhancer trap locus 4	---	1	0	1	0	0	0	0	0	0	chr2	+	20778026	20778201	0	1
Etl4	e16.0	871165	871295	1.134	0.620719	chr2:19909778-20810535	enhancer trap locus 4	---	1	0	1	0	0	0	0	0	0	chr2	+	20780942	20781072	0	1
Etl4	e17.0	872021	872168	-1.07088	0.865536	chr2:19909778-20810535	enhancer trap locus 4	---	1	0	1	0	0	0	0	0	0	chr2	+	20781798	20781945	0	1
Etl4	e19.0	878651	878834	-1.0398	0.862222	chr2:19909778-20810535	enhancer trap locus 4	---	1	0	1	1	0	0	0	0	0	chr2	+	20788428	20788611	0	1
Etl4	e20.0	888100	888254	-1.18632	0.510539	chr2:19909778-20810535	enhancer trap locus 4	---	1	0	1	1	0	0	0	0	0	chr2	+	20797877	20798031	0	1
Etl4	e21.0	888839	889006	1.06727	0.651778	chr2:19909778-20810535	enhancer trap locus 4	---	1	0	1	1	0	0	0	0	0	chr2	+	20798616	20798783	0	1
Thnsl1	e1.0	1	124	-1.02124	0.816694	chr2:21205722-21215009	threonine synthase-like 1 (bacterial)	---	0	0	1	0	0	0	0	0	0	chr2	+	21205722	21205845	0	0
Thnsl1	e2.0	4164	4320	-1.19408	0.225992	chr2:21205722-21215009	threonine synthase-like 1 (bacterial)	---	0	0	1	0	0	0	0	0	0	chr2	+	21209885	21210041	0	1
Acbd5	e1.0	1	86	1.20336	0.645544	chr2:23068201-23114513	acyl-Coenzyme A binding domain containing 5	---	0	0	1	0	0	0	0	0	0	chr2	+	23068201	23068286	0	0
Acbd5	e2.0	872	1084	1.20643	0.291813	chr2:23068201-23114513	acyl-Coenzyme A binding domain containing 5	---	0	0	1	0	0	0	0	0	0	chr2	+	23069072	23069284	0	0
Acbd5	e3.0	1251	1419	1.00561	0.92638	chr2:23068201-23114513	acyl-Coenzyme A binding domain containing 5	---	0	0	1	0	0	0	0	0	0	chr2	+	23069451	23069619	0	2
Acbd5	e4.0	7290	7410	-1.05223	0.664493	chr2:23068201-23114513	acyl-Coenzyme A binding domain containing 5	---	0	0	1	0	0	1	0	0	0	chr2	+	23075490	23075610	0	1
Acbd5	e5.0	9944	10016	1.01366	0.891885	chr2:23068201-23114513	acyl-Coenzyme A binding domain containing 5	---	0	0	1	0	0	0	0	0	0	chr2	+	23078144	23078216	0	2
Acbd5	e6.0	12139	12253	-1.21989	0.0288201	chr2:23068201-23114513	acyl-Coenzyme A binding domain containing 5	---	0	0	1	0	0	0	0	0	0	chr2	+	23080339	23080453	0	2
Acbd5	e7.0	12468	12500	-1.38659	0.00539552	chr2:23068201-23114513	acyl-Coenzyme A binding domain containing 5	---	0	0	1	0	0	1	0	0	0	chr2	+	23080668	23080700	0	0
Acbd5	e8.0	19285	19419	-1.02862	0.781679	chr2:23068201-23114513	acyl-Coenzyme A binding domain containing 5	---	1	0	1	0	0	0	0	0	0	chr2	+	23087485	23087619	0	2
Acbd5	e9.0	21391	21588	1.02179	0.673721	chr2:23068201-23114513	acyl-Coenzyme A binding domain containing 5	---	1	0	1	0	0	0	0	0	0	chr2	+	23089591	23089788	0	2
Acbd5	e10.0	22276	22382	-1.01844	0.825933	chr2:23068201-23114513	acyl-Coenzyme A binding domain containing 5	---	1	0	1	0	0	0	0	0	0	chr2	+	23090476	23090582	0	2
Pnpla7	e7.0	7458	7617	-1.43	0.462749	chr2:24976033-25054072	patatin-like phospholipase domain containing 7	---	0	0	1	0	0	0	0	0	0	chr2	+	24983490	24983649	0	1
Pnpla7	e8.0	11087	11167	-1.12643	0.736233	chr2:24976033-25054072	patatin-like phospholipase domain containing 7	---	0	0	1	0	0	0	0	0	0	chr2	+	24987119	24987199	0	1
Pnpla7	e9.0	19246	19374	1.10285	0.845958	chr2:24976033-25054072	patatin-like phospholipase domain containing 7	---	0	0	1	0	0	0	0	0	0	chr2	+	24995278	24995406	0	1
Pnpla7	e10.0	20125	20205	1.50586	0.425393	chr2:24976033-25054072	patatin-like phospholipase domain containing 7	---	0	0	1	0	0	0	0	0	0	chr2	+	24996157	24996237	0	1
Pnpla7	e12.0	22590	22727	-1.09276	0.818001	chr2:24976033-25054072	patatin-like phospholipase domain containing 7	---	0	0	1	0	0	0	0	0	0	chr2	+	24998622	24998759	0	1
Pnpla7	e13.0	26583	26683	-1.23028	0.597373	chr2:24976033-25054072	patatin-like phospholipase domain containing 7	---	0	0	1	0	0	0	0	0	0	chr2	+	25002615	25002715	0	1
Pnpla7	e14.0	26857	27000	-1.86285	0.354606	chr2:24976033-25054072	patatin-like phospholipase domain containing 7	---	0	0	1	0	0	0	0	0	0	chr2	+	25002889	25003032	0	1
Pnpla7	e15.0	34682	34759	-2.87733	0.0359097	chr2:24976033-25054072	patatin-like phospholipase domain containing 7	---	0	0	1	0	0	0	0	0	0	chr2	+	25010714	25010791	0	1
Pnpla7	e17.0	39118	39249	-1.44456	0.513083	chr2:24976033-25054072	patatin-like phospholipase domain containing 7	---	0	0	1	0	0	0	0	0	0	chr2	+	25015150	25015281	0	1
Pnpla7	e18.0	40475	40598	-2.32035	0.0470913	chr2:24976033-25054072	patatin-like phospholipase domain containing 7	---	0	0	1	0	0	0	0	0	0	chr2	+	25016507	25016630	0	1
Pnpla7	e19.0	43372	43485	-1.41618	0.498415	chr2:24976033-25054072	patatin-like phospholipase domain containing 7	---	0	0	1	0	0	0	0	0	0	chr2	+	25019404	25019517	0	1
Pnpla7	e20.0	45910	45979	1.7161	0.173134	chr2:24976033-25054072	patatin-like phospholipase domain containing 7	---	0	0	1	0	0	0	0	0	0	chr2	+	25021942	25022011	0	1
Pnpla7	e21.0	53475	53624	1.20333	0.584056	chr2:24976033-25054072	patatin-like phospholipase domain containing 7	---	0	0	1	0	0	0	0	0	0	chr2	+	25029507	25029656	0	1
Npdc1	e1.0	1	316	-1.1409	0.520857	chr2:25403050-25409493	neural proliferation, differentiation and control 1	ENSMUSG00000015094	0	0	1	0	0	0	0	0	0	chr2	+	25403050	25403365	0	0
Npdc1	e2.0	3166	3312	1.00766	0.761452	chr2:25403050-25409493	neural proliferation, differentiation and control 1	ENSMUSG00000015094	0	0	1	0	0	0	0	0	0	chr2	+	25406215	25406361	0	1
Npdc1	e3.0	3973	4493	-1.10635	0.532823	chr2:25403050-25409493	neural proliferation, differentiation and control 1	ENSMUSG00000015094	0	0	1	0	0	0	0	0	0	chr2	+	25407022	25407542	0	0
Fbxw5	e1.0	1	137	-1.24295	0.238093	chr2:25500750-25505471	F-box and WD-40 domain protein 5	ENSMUSG00000015095	0	0	1	0	0	0	0	0	0	chr2	+	25500750	25500886	0	0
Gpsm1	e2.0	923	1110	-1.01994	0.93327	chr2:26314611-26348237	G-protein signalling modulator 1 (AGS3-like, C. elegans)	---	0	0	1	0	0	0	0	0	0	chr2	+	26315533	26315720	0	0
Gpsm1	e4.0	7804	8025	-1.01448	0.774199	chr2:26314611-26348237	G-protein signalling modulator 1 (AGS3-like, C. elegans)	---	0	0	1	0	0	0	0	0	0	chr2	+	26322414	26322635	0	1
Gpsm1	e5.0	8898	9033	1.03071	0.818521	chr2:26314611-26348237	G-protein signalling modulator 1 (AGS3-like, C. elegans)	---	0	0	1	0	0	0	0	0	0	chr2	+	26323508	26323643	0	1
Gpsm1	e6.0	9279	9421	-1.13352	0.363216	chr2:26314611-26348237	G-protein signalling modulator 1 (AGS3-like, C. elegans)	---	0	0	1	0	0	0	0	0	0	chr2	+	26323889	26324031	0	1
Gpsm1	e7.0	9803	9926	1.05564	0.548194	chr2:26314611-26348237	G-protein signalling modulator 1 (AGS3-like, C. elegans)	---	0	0	1	0	0	0	0	0	0	chr2	+	26324413	26324536	0	1
Gpsm1	e9.0	10727	10882	-1.17936	0.0894952	chr2:26314611-26348237	G-protein signalling modulator 1 (AGS3-like, C. elegans)	---	0	0	1	1	0	1	0	0	0	chr2	+	26325337	26325492	0	1
Gpsm1	e10.0	11604	11712	1.04271	0.721949	chr2:26314611-26348237	G-protein signalling modulator 1 (AGS3-like, C. elegans)	---	0	0	1	1	0	0	0	0	0	chr2	+	26326214	26326322	0	1
Gpsm1	e11.0	12682	12805	1.03708	0.74261	chr2:26314611-26348237	G-protein signalling modulator 1 (AGS3-like, C. elegans)	---	0	0	1	1	0	0	0	0	0	chr2	+	26327292	26327415	0	1
Gpsm1	e12.0	25026	25096	1.0544	0.629966	chr2:26314611-26348237	G-protein signalling modulator 1 (AGS3-like, C. elegans)	---	0	0	1	1	0	0	0	0	0	chr2	+	26339636	26339706	0	1
Gpsm1	e13.0	25795	25974	1.12509	0.152756	chr2:26314611-26348237	G-protein signalling modulator 1 (AGS3-like, C. elegans)	---	0	0	1	1	0	1	0	0	0	chr2	+	26340405	26340584	0	0
Gpsm1	e14.0	27678	27820	-1.32619	0.531066	chr2:26314611-26348237	G-protein signalling modulator 1 (AGS3-like, C. elegans)	---	0	0	1	0	0	0	0	0	0	chr2	+	26342288	26342430	0	0
Gpsm1	e15.0	29992	30148	-1.0639	0.55319	chr2:26314611-26348237	G-protein signalling modulator 1 (AGS3-like, C. elegans)	---	0	0	1	1	0	0	0	0	0	chr2	+	26344602	26344758	0	1
Gpsm1	e16.0	30541	30749	1.03744	0.669912	chr2:26314611-26348237	G-protein signalling modulator 1 (AGS3-like, C. elegans)	---	0	0	1	1	0	0	0	0	0	chr2	+	26345151	26345359	0	1
Adamtsl2	e16.0	24491	24661	1.0714	0.211851	chr2:27079378-27108980	ADAMTS-like 2	ENSMUSG00000036040	0	0	1	0	0	0	0	0	0	chr2	+	27103868	27104038	0	2
Wdr5	e3.0	360389	360552	-1.06884	0.432783	chr2:27158241-27536533	WD repeat domain 5	ENSMUSG00000026917	0	0	1	0	0	0	0	0	0	chr2	+	27518629	27518792	0	2
Wdr5	e4.0	361109	361217	-1.10261	0.349442	chr2:27158241-27536533	WD repeat domain 5	ENSMUSG00000026917	0	0	1	0	0	0	0	0	0	chr2	+	27519349	27519457	0	2
Wdr5	e5.0	361503	361576	-1.09608	0.47787	chr2:27158241-27536533	WD repeat domain 5	ENSMUSG00000026917	0	0	1	0	0	0	0	0	0	chr2	+	27519743	27519816	0	2
Wdr5	e6.0	362087	362176	-1.03991	0.652326	chr2:27158241-27536533	WD repeat domain 5	ENSMUSG00000026917	0	0	1	0	0	0	0	0	0	chr2	+	27520327	27520416	0	2
Wdr5	e7.0	362333	362422	1.00832	0.95811	chr2:27158241-27536533	WD repeat domain 5	ENSMUSG00000026917	0	0	1	0	0	0	0	0	0	chr2	+	27520573	27520662	0	2
Wdr5	e8.0	362588	362671	-1.04684	0.749501	chr2:27158241-27536533	WD repeat domain 5	ENSMUSG00000026917	0	0	1	0	0	0	0	0	0	chr2	+	27520828	27520911	0	2
Olfm1	e1.0	1	471	-1.01547	0.903397	chr2:28192992-28230736	olfactomedin 1	---	0	0	1	0	0	0	0	0	0	chr2	+	28192992	28193462	0	0
Olfm1	e2.0	12685	13108	-1.17514	0.587832	chr2:28192992-28230736	olfactomedin 1	---	0	0	1	0	0	0	0	0	0	chr2	+	28205676	28206099	0	0
Ppp1r26	e3.0	1040	1137	1.52043	0.13856	chr2:28446846-28455508	protein phosphatase 1, regulatory subunit 26	---	0	0	1	0	0	0	0	0	0	chr2	+	28447885	28447982	0	1
Ppp1r26	e4.0	1847	2063	-1.0215	0.906078	chr2:28446846-28455508	protein phosphatase 1, regulatory subunit 26	---	0	0	1	0	0	0	0	0	0	chr2	+	28448692	28448908	0	2
Setx	e2.0	862	973	1.2838	0.621761	chr2:29124991-29182471	senataxin	ENSMUSG00000043535	0	0	1	0	0	0	0	0	0	chr2	+	29125852	29125963	0	0
Setx	e3.0	1884	2073	1.03803	0.842313	chr2:29124991-29182471	senataxin	ENSMUSG00000043535	0	0	1	0	0	0	0	0	0	chr2	+	29126874	29127063	0	0
Setx	e4.0	5190	5400	1.15742	0.665531	chr2:29124991-29182471	senataxin	ENSMUSG00000043535	0	0	1	0	0	0	0	0	0	chr2	+	29130180	29130390	0	0
Setx	e5.0	8932	9041	-1.50507	0.148049	chr2:29124991-29182471	senataxin	ENSMUSG00000043535	1	0	1	0	0	0	0	0	0	chr2	+	29133922	29134031	0	0
Setx	e6.0	14230	14449	-2.24175	0.131624	chr2:29124991-29182471	senataxin	ENSMUSG00000043535	1	0	1	0	0	0	0	0	0	chr2	+	29139220	29139439	0	0
Setx	e7.0	15279	15398	-1.53599	0.408582	chr2:29124991-29182471	senataxin	ENSMUSG00000043535	1	0	1	0	0	0	0	0	0	chr2	+	29140269	29140388	0	0
Med27	e1.0	1	238	1.03563	0.620357	chr2:29346810-29524789	mediator complex subunit 27	---	0	0	1	0	0	0	0	0	0	chr2	+	29346810	29347047	0	0
Med27	e2.0	3037	3181	-1.03426	0.721506	chr2:29346810-29524789	mediator complex subunit 27	---	0	0	1	0	0	0	0	0	0	chr2	+	29349846	29349990	0	1
Med27	e6.0	66579	66709	1.04485	0.734385	chr2:29346810-29524789	mediator complex subunit 27	---	0	0	1	0	0	0	0	0	0	chr2	+	29413388	29413518	0	2
Med27	e7.0	124484	124577	-1.14763	0.102579	chr2:29346810-29524789	mediator complex subunit 27	---	0	0	1	0	0	0	0	0	0	chr2	+	29471293	29471386	0	2
Med27	e9.0	153410	153517	-1.17453	0.0234475	chr2:29346810-29524789	mediator complex subunit 27	---	1	0	1	0	0	0	0	0	0	chr2	+	29500219	29500326	0	0
Med27	e10.0	162614	162655	-1.02202	0.800028	chr2:29346810-29524789	mediator complex subunit 27	---	1	0	1	0	0	0	0	0	0	chr2	+	29509423	29509464	0	0
Med27	e11.0	175965	176042	1.19878	0.0674298	chr2:29346810-29524789	mediator complex subunit 27	---	1	0	1	0	0	0	0	0	0	chr2	+	29522774	29522851	0	0
Coq4	e1.0	1	865	1.13366	0.226462	chr2:29787493-29797935	coenzyme Q4	---	0	0	1	0	0	0	0	0	0	chr2	+	29787493	29788357	0	0
Coq4	e2.0	945	1076	-1.04467	0.818211	chr2:29787493-29797935	coenzyme Q4	---	0	0	1	0	0	0	0	0	0	chr2	+	29788437	29788568	0	2
Coq4	e3.0	2411	2507	1.01114	0.829848	chr2:29787493-29797935	coenzyme Q4	---	0	0	1	0	0	0	0	0	0	chr2	+	29789903	29789999	0	2
Coq4	e5.0	7889	8018	-1.02619	0.694709	chr2:29787493-29797935	coenzyme Q4	---	0	0	1	0	0	0	0	0	0	chr2	+	29795381	29795510	0	2
Urm1	e1.0	1	53	-1.05136	0.783444	chr2:29827383-29844997	ubiquitin related modifier 1	ENSMUSG00000069020	0	0	1	0	0	0	0	0	0	chr2	+	29827383	29827435	0	0
Urm1	e2.0	5310	5380	1.07627	0.339575	chr2:29827383-29844997	ubiquitin related modifier 1	ENSMUSG00000069020	0	0	1	0	0	0	0	0	0	chr2	+	29832692	29832762	0	1
Urm1	e3.0	14020	14101	1.06092	0.0640597	chr2:29827383-29844997	ubiquitin related modifier 1	ENSMUSG00000069020	1	0	1	0	0	0	0	0	0	chr2	+	29841402	29841483	0	0
Odf2	e2.0	707	908	-1.27154	0.435979	chr2:29889014-29931746	outer dense fiber of sperm tails 2	---	0	0	1	0	0	0	0	0	0	chr2	+	29889720	29889921	0	0
Sptan1	e1.0	1	226	-1.83127	0.0785992	chr2:29965560-30031451	spectrin alpha, non-erythrocytic 1	---	0	0	1	0	0	0	0	0	0	chr2	+	29965560	29965785	0	0
Sptan1	e2.0	12818	13057	1.02476	0.842392	chr2:29965560-30031451	spectrin alpha, non-erythrocytic 1	---	0	0	1	0	0	0	0	0	0	chr2	+	29978377	29978616	0	1
Sptan1	e3.0	14518	14643	1.04387	0.530848	chr2:29965560-30031451	spectrin alpha, non-erythrocytic 1	---	0	0	1	0	0	0	0	0	0	chr2	+	29980077	29980202	0	1
Sptan1	e4.0	17601	17741	1.0123	0.916972	chr2:29965560-30031451	spectrin alpha, non-erythrocytic 1	---	0	0	1	0	0	0	0	0	0	chr2	+	29983160	29983300	0	1
Sptan1	e5.0	18055	18201	-1.11217	0.553609	chr2:29965560-30031451	spectrin alpha, non-erythrocytic 1	---	0	0	1	0	0	0	0	0	0	chr2	+	29983614	29983760	0	1
Sptan1	e6.0	20606	20739	1.04134	0.597989	chr2:29965560-30031451	spectrin alpha, non-erythrocytic 1	---	0	0	1	0	0	0	0	0	0	chr2	+	29986165	29986298	0	1
Sptan1	e7.0	20836	20980	-1.15353	0.395974	chr2:29965560-30031451	spectrin alpha, non-erythrocytic 1	---	0	0	1	0	0	0	0	0	0	chr2	+	29986395	29986539	0	1
Sptan1	e8.0	21219	21373	-1.1731	0.438441	chr2:29965560-30031451	spectrin alpha, non-erythrocytic 1	---	0	0	1	0	0	0	0	0	0	chr2	+	29986778	29986932	0	1
Sptan1	e9.0	22775	22910	-1.08744	0.472621	chr2:29965560-30031451	spectrin alpha, non-erythrocytic 1	---	0	0	1	0	0	0	0	0	0	chr2	+	29988334	29988469	0	1
Sptan1	e10.0	25383	25484	-1.20134	0.117832	chr2:29965560-30031451	spectrin alpha, non-erythrocytic 1	---	0	0	1	0	0	0	0	0	0	chr2	+	29990942	29991043	0	1
Sptan1	e11.0	26300	26437	-1.10742	0.324439	chr2:29965560-30031451	spectrin alpha, non-erythrocytic 1	---	0	0	1	0	0	0	0	0	0	chr2	+	29991859	29991996	0	1
Sptan1	e12.0	27078	27188	-1.10676	0.411161	chr2:29965560-30031451	spectrin alpha, non-erythrocytic 1	---	0	0	1	0	0	0	0	0	0	chr2	+	29992637	29992747	0	1
Sptan1	e13.0	28054	28131	-1.25132	0.111832	chr2:29965560-30031451	spectrin alpha, non-erythrocytic 1	---	0	0	1	0	0	0	0	0	0	chr2	+	29993613	29993690	0	1
Sptan1	e14.0	28241	28396	-1.18393	0.324948	chr2:29965560-30031451	spectrin alpha, non-erythrocytic 1	---	0	0	1	0	0	0	0	0	0	chr2	+	29993800	29993955	0	1
Sptan1	e15.0	28602	28806	-1.0471	0.591681	chr2:29965560-30031451	spectrin alpha, non-erythrocytic 1	---	1	0	1	0	0	0	0	0	0	chr2	+	29994161	29994365	0	1
Sptan1	e16.0	29837	30018	-1.09892	0.42725	chr2:29965560-30031451	spectrin alpha, non-erythrocytic 1	---	1	0	1	0	0	0	0	0	0	chr2	+	29995396	29995577	0	1
Sptan1	e17.0	30462	30705	-1.2645	0.0142744	chr2:29965560-30031451	spectrin alpha, non-erythrocytic 1	---	1	0	1	0	0	0	0	0	0	chr2	+	29996021	29996264	0	1
Sptan1	e18.0	30865	30987	1.00069	0.990343	chr2:29965560-30031451	spectrin alpha, non-erythrocytic 1	---	1	0	1	0	0	0	0	0	0	chr2	+	29996424	29996546	0	0
Sptan1	e19.0	31178	31395	-1.18508	0.154405	chr2:29965560-30031451	spectrin alpha, non-erythrocytic 1	---	1	0	1	0	0	0	0	0	0	chr2	+	29996737	29996954	0	0
Sptan1	e20.0	32597	32689	-1.1154	0.26757	chr2:29965560-30031451	spectrin alpha, non-erythrocytic 1	---	1	0	1	0	0	0	0	0	0	chr2	+	29998156	29998248	0	0
Sptan1	e21.0	33567	33701	-1.07282	0.532664	chr2:29965560-30031451	spectrin alpha, non-erythrocytic 1	---	1	0	1	0	0	0	0	0	0	chr2	+	29999126	29999260	0	0
Sptan1	e22.0	34355	34503	-1.19359	0.0676925	chr2:29965560-30031451	spectrin alpha, non-erythrocytic 1	---	1	0	1	0	0	0	0	0	0	chr2	+	29999914	30000062	0	0
Sptan1	e23.0	35541	35600	1.03863	0.79499	chr2:29965560-30031451	spectrin alpha, non-erythrocytic 1	---	1	0	1	0	0	1	0	0	0	chr2	+	30001100	30001159	0	0
Sptan1	e24.0	36672	36870	-1.25104	0.0826871	chr2:29965560-30031451	spectrin alpha, non-erythrocytic 1	---	1	0	1	0	0	0	0	0	0	chr2	+	30002231	30002429	0	0
Sptan1	e25.0	37756	37860	-1.2209	0.17751	chr2:29965560-30031451	spectrin alpha, non-erythrocytic 1	---	1	0	1	0	0	0	0	0	0	chr2	+	30003315	30003419	0	1
Sptan1	e26.0	38115	38138	-1.11124	0.433054	chr2:29965560-30031451	spectrin alpha, non-erythrocytic 1	---	1	0	1	0	0	0	0	0	0	chr2	+	30003674	30003697	1	1
Sptan1	e27.0	38946	38981	-1.09843	0.527335	chr2:29965560-30031451	spectrin alpha, non-erythrocytic 1	---	1	0	1	0	0	0	0	0	0	chr2	+	30004505	30004540	0	1
Sptan1	e28.0	41064	41111	-1.0779	0.613746	chr2:29965560-30031451	spectrin alpha, non-erythrocytic 1	---	1	0	1	0	0	0	0	0	0	chr2	+	30006623	30006670	0	1
Sptan1	e29.0	41935	42026	-1.13372	0.444537	chr2:29965560-30031451	spectrin alpha, non-erythrocytic 1	---	1	0	1	0	0	0	0	0	0	chr2	+	30007494	30007585	0	1
Sptan1	e30.0	42284	42428	-1.18258	0.275531	chr2:29965560-30031451	spectrin alpha, non-erythrocytic 1	---	1	0	1	0	0	0	0	0	0	chr2	+	30007843	30007987	0	1
Sptan1	e31.0	42515	42696	-1.31545	0.0741595	chr2:29965560-30031451	spectrin alpha, non-erythrocytic 1	---	1	0	1	0	0	0	0	0	0	chr2	+	30008074	30008255	0	1
Sptan1	e32.0	45140	45239	-1.44767	0.0682481	chr2:29965560-30031451	spectrin alpha, non-erythrocytic 1	---	1	0	1	0	0	0	0	0	0	chr2	+	30010699	30010798	0	1
Sptan1	e33.0	45351	45548	-1.30741	0.0259065	chr2:29965560-30031451	spectrin alpha, non-erythrocytic 1	---	1	0	1	0	0	0	0	0	0	chr2	+	30010910	30011107	0	1
Sptan1	e34.0	45627	45773	-1.15605	0.272033	chr2:29965560-30031451	spectrin alpha, non-erythrocytic 1	---	1	0	1	0	0	0	0	0	0	chr2	+	30011186	30011332	0	1
Sptan1	e35.0	47887	47990	-1.01644	0.859409	chr2:29965560-30031451	spectrin alpha, non-erythrocytic 1	---	1	0	1	0	0	0	0	0	0	chr2	+	30013446	30013549	0	1
Sptan1	e36.0	48117	48279	-1.29665	0.0112026	chr2:29965560-30031451	spectrin alpha, non-erythrocytic 1	---	1	0	1	0	0	0	0	0	0	chr2	+	30013676	30013838	0	1
Sptan1	e37.0	48599	48613	-1.2742	0.00244893	chr2:29965560-30031451	spectrin alpha, non-erythrocytic 1	---	1	0	1	0	0	1	0	0	0	chr2	+	30014158	30014172	1	0
Sptan1	e38.0	50030	50161	-1.38158	0.00803752	chr2:29965560-30031451	spectrin alpha, non-erythrocytic 1	---	1	0	1	0	0	0	0	0	0	chr2	+	30015589	30015720	0	1
Sptan1	e39.0	50375	50512	-1.05473	0.413948	chr2:29965560-30031451	spectrin alpha, non-erythrocytic 1	---	1	0	1	0	0	0	0	0	0	chr2	+	30015934	30016071	0	1
Sptan1	e40.0	51639	51743	1.07405	0.147933	chr2:29965560-30031451	spectrin alpha, non-erythrocytic 1	---	1	0	1	0	0	0	0	0	0	chr2	+	30017198	30017302	0	1
Sptan1	e41.0	52803	53011	-1.10516	0.191323	chr2:29965560-30031451	spectrin alpha, non-erythrocytic 1	---	1	0	1	0	0	0	0	0	0	chr2	+	30018362	30018570	0	1
Sptan1	e42.0	54368	54488	-1.02514	0.743731	chr2:29965560-30031451	spectrin alpha, non-erythrocytic 1	---	1	0	1	0	0	0	0	0	0	chr2	+	30019927	30020047	0	1
Ptpa	e1.0	1	285	-1.02674	0.784897	chr2:30416048-30447807	protein phosphatase 2 protein activator	ENSMUSG00000039515	0	0	1	0	0	0	0	0	0	chr2	+	30416048	30416332	0	0
Ptpa	e2.0	10352	10449	-1.09321	0.0741312	chr2:30416048-30447807	protein phosphatase 2 protein activator	ENSMUSG00000039515	0	0	1	0	0	0	0	0	0	chr2	+	30426399	30426496	0	0
Ptpa	e3.0	12269	12355	-1.01001	0.771694	chr2:30416048-30447807	protein phosphatase 2 protein activator	ENSMUSG00000039515	0	0	1	0	0	0	0	0	0	chr2	+	30428316	30428402	0	0
Ptpa	e4.0	15914	16039	1.01681	0.434921	chr2:30416048-30447807	protein phosphatase 2 protein activator	ENSMUSG00000039515	0	0	1	0	0	0	0	0	0	chr2	+	30431961	30432086	0	0
Ptpa	e5.0	19517	19634	1.02336	0.472671	chr2:30416048-30447807	protein phosphatase 2 protein activator	ENSMUSG00000039515	0	0	1	0	0	0	0	0	0	chr2	+	30435564	30435681	0	0
Ptpa	e6.0	21523	21622	1.02327	0.387363	chr2:30416048-30447807	protein phosphatase 2 protein activator	ENSMUSG00000039515	0	0	1	0	0	0	0	0	0	chr2	+	30437570	30437669	0	0
Ptpa	e7.0	22182	22306	-1.01481	0.701859	chr2:30416048-30447807	protein phosphatase 2 protein activator	ENSMUSG00000039515	0	0	1	0	0	0	0	0	0	chr2	+	30438229	30438353	0	0
Ptpa	e8.0	23617	23717	1.0532	0.149769	chr2:30416048-30447807	protein phosphatase 2 protein activator	ENSMUSG00000039515	0	0	1	1	0	1	0	0	0	chr2	+	30439664	30439764	0	0
Ptpa	e9.0	25806	25931	-1.12042	0.589606	chr2:30416048-30447807	protein phosphatase 2 protein activator	ENSMUSG00000039515	0	0	1	0	0	0	0	0	0	chr2	+	30441853	30441978	0	0
Ntmt1	e1.0	1	118	1.12274	0.337099	chr2:30807966-30823033	N-terminal Xaa-Pro-Lys N-methyltransferase 1	ENSMUSG00000026857	0	0	1	0	0	0	0	0	0	chr2	+	30807966	30808083	0	0
Ntmt1	e2.0	218	400	1.26471	0.365172	chr2:30807966-30823033	N-terminal Xaa-Pro-Lys N-methyltransferase 1	ENSMUSG00000026857	1	0	1	1	0	0	0	0	0	chr2	+	30808183	30808365	0	0
Tor1b	e1.0	1	253	1.05956	0.88375	chr2:30952971-30959015	torsin family 1, member B	---	0	0	1	0	0	0	0	0	0	chr2	+	30952971	30953223	0	0
Usp20	e1.0	1	120	-1.03954	0.814612	chr2:30982279-31023582	ubiquitin specific peptidase 20	ENSMUSG00000026854	0	0	1	0	0	0	0	0	0	chr2	+	30982279	30982398	0	0
Gpr107	e1.0	1	166	1.1171	0.665215	chr2:31152316-31216567	G protein-coupled receptor 107	ENSMUSG00000000194	0	0	1	0	0	0	0	0	0	chr2	+	31152316	31152481	0	0
Gpr107	e3.0	14706	14828	-1.00671	0.959556	chr2:31152316-31216567	G protein-coupled receptor 107	ENSMUSG00000000194	1	0	1	0	0	0	0	0	0	chr2	+	31167021	31167143	0	1
Gpr107	e4.0	15849	15899	1.12703	0.385054	chr2:31152316-31216567	G protein-coupled receptor 107	ENSMUSG00000000194	1	0	1	0	0	0	0	0	0	chr2	+	31168164	31168214	0	1
Gpr107	e5.0	16482	16564	-1.19014	0.109765	chr2:31152316-31216567	G protein-coupled receptor 107	ENSMUSG00000000194	1	0	1	0	0	0	0	0	0	chr2	+	31168797	31168879	0	1
Gpr107	e6.0	19627	19766	1.05049	0.524008	chr2:31152316-31216567	G protein-coupled receptor 107	ENSMUSG00000000194	1	0	1	0	0	0	0	0	0	chr2	+	31171942	31172081	0	1
Gpr107	e7.0	21887	21924	1.24373	0.118729	chr2:31152316-31216567	G protein-coupled receptor 107	ENSMUSG00000000194	1	0	1	0	0	0	0	0	0	chr2	+	31174202	31174239	0	1
Gpr107	e8.0	24583	24639	1.18082	0.325955	chr2:31152316-31216567	G protein-coupled receptor 107	ENSMUSG00000000194	1	0	1	0	0	0	0	0	0	chr2	+	31176898	31176954	0	1
Gpr107	e9.0	25470	25580	-1.00249	0.977625	chr2:31152316-31216567	G protein-coupled receptor 107	ENSMUSG00000000194	1	0	1	0	0	0	0	0	0	chr2	+	31177785	31177895	0	1
Gpr107	e10.0	25939	26072	-1.04665	0.550594	chr2:31152316-31216567	G protein-coupled receptor 107	ENSMUSG00000000194	1	0	1	0	0	0	0	0	0	chr2	+	31178254	31178387	0	1
Gpr107	e11.0	31265	31340	-1.03141	0.821709	chr2:31152316-31216567	G protein-coupled receptor 107	ENSMUSG00000000194	1	0	1	0	0	0	0	0	0	chr2	+	31183580	31183655	0	1
Gpr107	e12.0	32483	32556	-1.07494	0.662516	chr2:31152316-31216567	G protein-coupled receptor 107	ENSMUSG00000000194	1	0	1	0	0	0	0	0	0	chr2	+	31184798	31184871	0	1
Gpr107	e13.0	33174	33291	1.02141	0.732569	chr2:31152316-31216567	G protein-coupled receptor 107	ENSMUSG00000000194	1	0	1	0	0	0	0	0	0	chr2	+	31185489	31185606	0	1
Gpr107	e14.0	36368	36498	1.1303	0.273231	chr2:31152316-31216567	G protein-coupled receptor 107	ENSMUSG00000000194	1	0	1	0	0	0	0	0	0	chr2	+	31188683	31188813	0	1
Gpr107	e15.0	39532	39575	1.13142	0.273115	chr2:31152316-31216567	G protein-coupled receptor 107	ENSMUSG00000000194	1	0	1	0	0	0	0	0	0	chr2	+	31191847	31191890	0	1
Fubp3	e1.0	1	303	-1.38686	0.19985	chr2:31572651-31617526	far upstream element (FUSE) binding protein 3	---	0	0	1	0	0	0	0	0	0	chr2	+	31572651	31572953	0	0
Fubp3	e2.0	10505	10610	-1.27873	0.28486	chr2:31572651-31617526	far upstream element (FUSE) binding protein 3	---	0	0	1	0	0	0	0	0	0	chr2	+	31583155	31583260	0	2
Fubp3	e4.0	22193	22242	1.15047	0.340204	chr2:31572651-31617526	far upstream element (FUSE) binding protein 3	---	1	0	1	0	0	0	0	0	0	chr2	+	31594843	31594892	0	1
Fubp3	e5.0	22600	22671	1.26729	0.128955	chr2:31572651-31617526	far upstream element (FUSE) binding protein 3	---	1	0	1	0	0	0	0	0	0	chr2	+	31595250	31595321	0	1
Fubp3	e6.0	23944	24001	1.21316	0.388718	chr2:31572651-31617526	far upstream element (FUSE) binding protein 3	---	1	0	1	0	0	1	0	0	0	chr2	+	31596594	31596651	0	1
Fubp3	e7.0	25888	26050	1.00345	0.977017	chr2:31572651-31617526	far upstream element (FUSE) binding protein 3	---	1	0	1	0	0	0	0	0	0	chr2	+	31598538	31598700	0	1
Fubp3	e8.0	27803	27901	1.48792	0.00179073	chr2:31572651-31617526	far upstream element (FUSE) binding protein 3	---	1	0	1	0	0	0	0	0	0	chr2	+	31600453	31600551	0	1
Fubp3	e9.0	30561	30665	1.03242	0.840796	chr2:31572651-31617526	far upstream element (FUSE) binding protein 3	---	1	0	1	0	0	0	0	0	0	chr2	+	31603211	31603315	0	1
Fubp3	e10.0	31964	32066	1.0014	0.992531	chr2:31572651-31617526	far upstream element (FUSE) binding protein 3	---	1	0	1	0	0	0	0	0	0	chr2	+	31604614	31604716	0	1
Fubp3	e11.0	32593	32693	1.02582	0.878342	chr2:31572651-31617526	far upstream element (FUSE) binding protein 3	---	1	0	1	0	0	0	0	0	0	chr2	+	31605243	31605343	0	1
Fubp3	e12.0	35435	35576	-1.19542	0.232275	chr2:31572651-31617526	far upstream element (FUSE) binding protein 3	---	1	0	1	0	0	0	0	0	0	chr2	+	31608085	31608226	0	1
Fubp3	e13.0	38929	39089	-1.09943	0.566226	chr2:31572651-31617526	far upstream element (FUSE) binding protein 3	---	1	0	1	0	0	0	0	0	0	chr2	+	31611579	31611739	0	1
Fubp3	e14.0	39835	39908	-1.04721	0.739752	chr2:31572651-31617526	far upstream element (FUSE) binding protein 3	---	1	0	1	0	0	0	0	0	0	chr2	+	31612485	31612558	0	1
Fubp3	e15.0	40187	40258	-1.00971	0.970548	chr2:31572651-31617526	far upstream element (FUSE) binding protein 3	---	1	0	1	0	0	0	0	0	0	chr2	+	31612837	31612908	0	1
Fubp3	e16.0	40381	40457	-1.24051	0.323992	chr2:31572651-31617526	far upstream element (FUSE) binding protein 3	---	1	0	1	0	0	0	0	0	0	chr2	+	31613031	31613107	0	1
Fubp3	e17.0	42061	42132	-1.5768	0.285226	chr2:31572651-31617526	far upstream element (FUSE) binding protein 3	---	1	0	1	0	0	1	0	0	0	chr2	+	31614711	31614782	0	1
Abl1	e1.0	1	1568	1.02506	0.706303	chr2:31688375-31804362	c-abl oncogene 1, non-receptor tyrosine kinase	---	0	0	1	0	0	0	0	0	0	chr2	+	31688375	31689942	0	0
Abl1	e3.0	7375	7518	1.00609	0.990237	chr2:31688375-31804362	c-abl oncogene 1, non-receptor tyrosine kinase	---	1	0	1	0	0	1	0	0	1	chr2	+	31695749	31695892	0	0
Golga2	e1.0	1	146	1.05345	0.78265	chr2:32288251-32307913	golgi autoantigen, golgin subfamily a, 2	---	0	0	1	0	0	0	0	0	0	chr2	+	32288251	32288396	0	0
Golga2	e2.0	3843	3965	-1.1153	0.465712	chr2:32288251-32307913	golgi autoantigen, golgin subfamily a, 2	---	0	0	1	0	0	0	0	0	0	chr2	+	32292093	32292215	0	0
Golga2	e3.0	5065	5145	-1.08959	0.183882	chr2:32288251-32307913	golgi autoantigen, golgin subfamily a, 2	---	0	0	1	0	0	1	0	0	1	chr2	+	32293315	32293395	0	0
Golga2	e4.0	8376	8471	-1.1847	0.258366	chr2:32288251-32307913	golgi autoantigen, golgin subfamily a, 2	---	0	0	1	0	0	1	0	0	1	chr2	+	32296626	32296721	0	0
Golga2	e5.0	8715	8758	-1.17425	0.148925	chr2:32288251-32307913	golgi autoantigen, golgin subfamily a, 2	---	0	0	1	0	0	0	0	0	0	chr2	+	32296965	32297008	0	1
Ciz1	e1.0	1	149	1.14034	0.43954	chr2:32363010-32380966	CDKN1A interacting zinc finger protein 1	---	0	0	1	0	0	0	0	0	0	chr2	+	32363010	32363158	0	0
Ciz1	e3.0	796	970	-1.04055	0.836832	chr2:32363010-32380966	CDKN1A interacting zinc finger protein 1	---	0	0	1	0	0	0	0	0	0	chr2	+	32363805	32363979	0	1
Ciz1	e4.0	1210	1325	-1.1683	0.321075	chr2:32363010-32380966	CDKN1A interacting zinc finger protein 1	---	0	0	1	0	0	0	0	0	0	chr2	+	32364219	32364334	0	1
Ciz1	e5.0	2794	2865	-1.16149	0.505137	chr2:32363010-32380966	CDKN1A interacting zinc finger protein 1	---	0	0	1	0	0	0	0	0	0	chr2	+	32365803	32365874	0	1
Ciz1	e6.0	4294	4523	1.05314	0.76228	chr2:32363010-32380966	CDKN1A interacting zinc finger protein 1	---	0	0	1	0	0	0	0	0	0	chr2	+	32367303	32367532	0	1
Ciz1	e8.0	7233	7335	-1.12553	0.539676	chr2:32363010-32380966	CDKN1A interacting zinc finger protein 1	---	0	0	1	0	0	0	0	0	0	chr2	+	32370242	32370344	0	1
Ciz1	e9.0	7855	8092	-1.02533	0.786227	chr2:32363010-32380966	CDKN1A interacting zinc finger protein 1	---	0	0	1	0	0	0	0	0	0	chr2	+	32370864	32371101	0	1
Ciz1	e10.0	8240	8399	-1.09099	0.388608	chr2:32363010-32380966	CDKN1A interacting zinc finger protein 1	---	0	0	1	0	0	0	0	0	0	chr2	+	32371249	32371408	0	2
Ciz1	e11.0	8627	8748	1.01091	0.938166	chr2:32363010-32380966	CDKN1A interacting zinc finger protein 1	---	0	0	1	0	0	0	0	0	0	chr2	+	32371636	32371757	0	1
Ciz1	e12.0	9289	9486	1.20933	0.0720213	chr2:32363010-32380966	CDKN1A interacting zinc finger protein 1	---	0	0	1	0	0	0	0	0	0	chr2	+	32372298	32372495	0	1
St6galnac4	e1.0	1	150	1.12894	0.189733	chr2:32587078-32600472	ST6 (alpha-N-acetyl-neuraminyl-2,3-beta-galactosyl-1,3)-N-acetylgalactosaminide alpha-2,6-sialyltransferase 4	---	0	0	1	0	0	0	0	0	0	chr2	+	32587078	32587227	0	0
St6galnac6	e2.0	7277	7403	-1.05872	0.635523	chr2:32599709-32620809	ST6 (alpha-N-acetyl-neuraminyl-2,3-beta-galactosyl-1,3)-N-acetylgalactosaminide alpha-2,6-sialyltransferase 6	---	0	0	1	0	0	0	0	0	0	chr2	+	32606985	32607111	0	0
St6galnac6	e3.0	8334	8388	1.01467	0.896854	chr2:32599709-32620809	ST6 (alpha-N-acetyl-neuraminyl-2,3-beta-galactosyl-1,3)-N-acetylgalactosaminide alpha-2,6-sialyltransferase 6	---	0	0	1	0	0	1	0	0	0	chr2	+	32608042	32608096	0	1
St6galnac6	e5.0	9518	9608	-1.12761	0.406432	chr2:32599709-32620809	ST6 (alpha-N-acetyl-neuraminyl-2,3-beta-galactosyl-1,3)-N-acetylgalactosaminide alpha-2,6-sialyltransferase 6	---	0	0	1	0	0	0	0	0	0	chr2	+	32609226	32609316	0	1
Ak1	e2.0	3692	3794	-1.01821	0.847982	chr2:32621745-32635479	adenylate kinase 1	---	0	0	1	0	0	0	0	0	0	chr2	+	32625436	32625538	0	0
Ak1	e3.0	6707	6744	-1.05325	0.499432	chr2:32621745-32635479	adenylate kinase 1	---	0	0	1	0	0	0	0	0	0	chr2	+	32628451	32628488	0	1
Sh2d3c	e5.0	20156	20613	-1.12141	0.580098	chr2:32721055-32755512	SH2 domain containing 3C	---	0	0	1	0	0	1	0	0	0	chr2	+	32741210	32741667	0	0
Mapkap1	e2.0	12338	12495	1.27289	0.118518	chr2:34406771-34624958	mitogen-activated protein kinase associated protein 1	---	0	0	1	1	0	1	0	0	1	chr2	+	34419108	34419265	0	0
Mapkap1	e3.0	25233	25560	-1.03923	0.710759	chr2:34406771-34624958	mitogen-activated protein kinase associated protein 1	---	0	0	1	1	0	1	0	0	1	chr2	+	34432003	34432330	0	0
Dab2ip	e1.0	1	155	-1.67357	0.279947	chr2:35558458-35730994	disabled 2 interacting protein	---	0	0	1	0	0	0	0	0	0	chr2	+	35558458	35558612	0	0
Dab2ip	e5.0	103035	103168	-1.59872	0.3755	chr2:35558458-35730994	disabled 2 interacting protein	---	0	0	1	0	0	0	0	0	0	chr2	+	35661492	35661625	0	1
Ptgs1	e2.0	244	339	-1.33605	0.611513	chr2:36230425-36252269	prostaglandin-endoperoxide synthase 1	ENSMUSG00000047250	0	0	1	0	0	0	0	0	0	chr2	+	36230668	36230763	0	2
Rabgap1	e1.0	1	172	-1.33879	0.235529	chr2:37443285-37566450	RAB GTPase activating protein 1	---	0	0	1	0	0	0	0	0	0	chr2	+	37443285	37443456	0	0
Rabgap1	e4.0	29011	29230	-1.2256	0.195695	chr2:37443285-37566450	RAB GTPase activating protein 1	---	1	0	1	0	0	0	0	0	0	chr2	+	37472295	37472514	0	1
Rabgap1	e5.0	30295	30499	-1.15571	0.0611137	chr2:37443285-37566450	RAB GTPase activating protein 1	---	1	0	1	0	0	0	0	0	0	chr2	+	37473579	37473783	0	1
Rabgap1	e6.0	32008	32182	-1.10942	0.304844	chr2:37443285-37566450	RAB GTPase activating protein 1	---	1	0	1	0	0	0	0	0	0	chr2	+	37475292	37475466	0	1
Rabgap1	e7.0	40444	40601	1.01299	0.93918	chr2:37443285-37566450	RAB GTPase activating protein 1	---	1	0	1	0	0	0	0	0	0	chr2	+	37483728	37483885	0	1
Rabgap1	e8.0	43782	43892	1.01641	0.900379	chr2:37443285-37566450	RAB GTPase activating protein 1	---	1	0	1	0	0	0	0	0	0	chr2	+	37487066	37487176	0	1
Rabgap1	e9.0	44228	44294	1.06012	0.752256	chr2:37443285-37566450	RAB GTPase activating protein 1	---	1	0	1	0	0	0	0	0	0	chr2	+	37487512	37487578	0	1
Rabgap1	e10.0	46447	46549	1.13004	0.212816	chr2:37443285-37566450	RAB GTPase activating protein 1	---	1	0	1	0	0	0	0	0	0	chr2	+	37489731	37489833	0	1
Lhx2	e1.0	1	525	-1.5918	0.311677	chr2:38339281-38369737	LIM homeobox protein 2	---	0	0	1	0	0	0	0	0	0	chr2	+	38339281	38339805	0	0
Lhx2	e2.0	12027	12613	1.07185	0.701179	chr2:38339281-38369737	LIM homeobox protein 2	---	0	0	1	0	0	0	0	0	0	chr2	+	38351307	38351893	0	0
Zeb2os	e1.0	1	165	-1.60971	0.493747	chr2:45111138-45114087	zinc finger E-box binding homeobox 2, opposite strand	ENSMUSG00000052248	0	0	1	0	0	0	0	0	0	chr2	+	45111138	45111302	0	1
Epc2	e1.0	1	473	1.13734	0.509293	chr2:49451486-49552596	enhancer of polycomb homolog 2	ENSMUSG00000069495	0	0	1	0	0	0	0	0	0	chr2	+	49451486	49451958	0	0
Epc2	e2.0	37204	37363	-1.09918	0.507936	chr2:49451486-49552596	enhancer of polycomb homolog 2	ENSMUSG00000069495	0	0	1	0	0	0	0	0	0	chr2	+	49488689	49488848	0	0
Epc2	e3.0	61730	61875	-1.77598	0.00208393	chr2:49451486-49552596	enhancer of polycomb homolog 2	ENSMUSG00000069495	0	0	1	0	0	0	0	0	0	chr2	+	49513215	49513360	0	1
Epc2	e4.0	70986	71192	-1.01031	0.960699	chr2:49451486-49552596	enhancer of polycomb homolog 2	ENSMUSG00000069495	0	0	1	0	0	0	0	0	0	chr2	+	49522471	49522677	0	1
Kif5c	e1.0	1	502	-1.10809	0.525302	chr2:49619286-49774777	kinesin family member 5C	ENSMUSG00000026764	0	0	1	0	0	0	0	0	0	chr2	+	49619286	49619787	0	0
Kif5c	e2.0	52467	52557	1.04371	0.343605	chr2:49619286-49774777	kinesin family member 5C	ENSMUSG00000026764	0	0	1	0	0	0	0	0	0	chr2	+	49671752	49671842	0	1
Kif5c	e3.0	60880	60953	1.12917	0.0168944	chr2:49619286-49774777	kinesin family member 5C	ENSMUSG00000026764	1	0	1	0	0	0	0	0	0	chr2	+	49680165	49680238	0	1
Kif5c	e4.0	69368	69472	-1.01302	0.864945	chr2:49619286-49774777	kinesin family member 5C	ENSMUSG00000026764	1	0	1	0	0	0	0	0	0	chr2	+	49688653	49688757	0	1
Kif5c	e5.0	74409	74457	1.02921	0.693707	chr2:49619286-49774777	kinesin family member 5C	ENSMUSG00000026764	1	0	1	0	0	0	0	0	0	chr2	+	49693694	49693742	0	1
Kif5c	e6.0	74715	74770	1.06939	0.250529	chr2:49619286-49774777	kinesin family member 5C	ENSMUSG00000026764	1	0	1	0	0	0	0	0	0	chr2	+	49694000	49694055	0	1
Kif5c	e7.0	75483	75570	-1.009	0.897551	chr2:49619286-49774777	kinesin family member 5C	ENSMUSG00000026764	1	0	1	0	0	0	0	0	0	chr2	+	49694768	49694855	0	1
Kif5c	e8.0	78695	78819	1.09441	0.428192	chr2:49619286-49774777	kinesin family member 5C	ENSMUSG00000026764	1	0	1	0	0	0	0	0	0	chr2	+	49697980	49698104	0	1
Kif5c	e9.0	81216	81320	-1.14309	0.138538	chr2:49619286-49774777	kinesin family member 5C	ENSMUSG00000026764	1	0	1	0	0	0	0	0	0	chr2	+	49700501	49700605	0	1
Kif5c	e10.0	81672	81820	-1.13114	0.0224148	chr2:49619286-49774777	kinesin family member 5C	ENSMUSG00000026764	1	0	1	0	0	0	0	0	0	chr2	+	49700957	49701105	0	1
Kif5c	e11.0	91435	91583	-1.25431	0.0140017	chr2:49619286-49774777	kinesin family member 5C	ENSMUSG00000026764	1	0	1	0	0	0	0	0	0	chr2	+	49710720	49710868	0	1
Kif5c	e12.0	103692	103864	-1.08045	0.0563029	chr2:49619286-49774777	kinesin family member 5C	ENSMUSG00000026764	1	0	1	0	0	0	0	0	0	chr2	+	49722977	49723149	0	1
Kif5c	e13.0	108606	108674	-1.04585	0.530555	chr2:49619286-49774777	kinesin family member 5C	ENSMUSG00000026764	1	0	1	0	0	0	0	0	0	chr2	+	49727891	49727959	0	1
Kif5c	e14.0	110832	111038	1.01533	0.651555	chr2:49619286-49774777	kinesin family member 5C	ENSMUSG00000026764	1	0	1	0	0	0	0	0	0	chr2	+	49730117	49730323	0	1
Kif5c	e15.0	113419	113565	1.04312	0.206373	chr2:49619286-49774777	kinesin family member 5C	ENSMUSG00000026764	1	0	1	0	0	0	0	0	0	chr2	+	49732704	49732850	0	1
Kif5c	e16.0	116148	116336	1.07611	0.0240022	chr2:49619286-49774777	kinesin family member 5C	ENSMUSG00000026764	1	0	1	0	0	0	0	0	0	chr2	+	49735433	49735621	0	1
Kif5c	e17.0	119798	119915	1.03226	0.474735	chr2:49619286-49774777	kinesin family member 5C	ENSMUSG00000026764	1	0	1	0	0	0	0	0	0	chr2	+	49739083	49739200	0	1
Kif5c	e18.0	122048	122124	1.01483	0.829411	chr2:49619286-49774777	kinesin family member 5C	ENSMUSG00000026764	1	0	1	0	0	0	0	0	0	chr2	+	49741333	49741409	0	1
Kif5c	e19.0	122654	122763	1.09151	0.0519019	chr2:49619286-49774777	kinesin family member 5C	ENSMUSG00000026764	1	0	1	0	0	0	0	0	0	chr2	+	49741939	49742048	0	1
Kif5c	e20.0	125080	125181	1.05271	0.305756	chr2:49619286-49774777	kinesin family member 5C	ENSMUSG00000026764	1	0	1	0	0	0	0	0	0	chr2	+	49744365	49744466	0	1
Kif5c	e21.0	125401	125461	1.00578	0.882963	chr2:49619286-49774777	kinesin family member 5C	ENSMUSG00000026764	1	0	1	0	0	0	0	0	0	chr2	+	49744686	49744746	0	1
Kif5c	e22.0	130014	130085	-1.02264	0.569354	chr2:49619286-49774777	kinesin family member 5C	ENSMUSG00000026764	1	0	1	0	0	0	0	0	0	chr2	+	49749299	49749370	0	1
Kif5c	e23.0	132964	133068	1.0106	0.826155	chr2:49619286-49774777	kinesin family member 5C	ENSMUSG00000026764	1	0	1	0	0	0	0	0	0	chr2	+	49752249	49752353	0	1
Arl6ip6	e1.0	1	451	-1.26742	0.181387	chr2:53191430-53219221	ADP-ribosylation factor-like 6 interacting protein 6	ENSMUSG00000026960	0	0	1	0	0	0	0	0	0	chr2	+	53191430	53191880	0	0
Arl6ip6	e2.0	655	1093	-1.12027	0.551528	chr2:53191430-53219221	ADP-ribosylation factor-like 6 interacting protein 6	ENSMUSG00000026960	0	0	1	0	0	0	0	0	0	chr2	+	53192084	53192522	0	0
Gpd2	e1.0	1	312	1.02686	0.953673	chr2:57237677-57370719	glycerol phosphate dehydrogenase 2, mitochondrial	---	0	0	1	0	0	0	0	0	0	chr2	+	57237677	57237988	0	0
Gpd2	e4.0	30297	30406	1.34537	0.136758	chr2:57237677-57370719	glycerol phosphate dehydrogenase 2, mitochondrial	---	0	0	1	0	0	0	0	0	0	chr2	+	57267973	57268082	0	1
Gpd2	e5.0	52169	52340	-1.0849	0.569834	chr2:57237677-57370719	glycerol phosphate dehydrogenase 2, mitochondrial	---	0	0	1	0	0	0	0	0	0	chr2	+	57289845	57290016	0	1
Gpd2	e6.0	66685	66809	1.04601	0.832935	chr2:57237677-57370719	glycerol phosphate dehydrogenase 2, mitochondrial	---	0	0	1	0	0	0	0	0	0	chr2	+	57304361	57304485	0	1
Gpd2	e7.0	68132	68229	-1.26102	0.456451	chr2:57237677-57370719	glycerol phosphate dehydrogenase 2, mitochondrial	---	0	0	1	0	0	0	0	0	0	chr2	+	57305808	57305905	0	1
Gpd2	e8.0	69256	69419	-1.10254	0.744344	chr2:57237677-57370719	glycerol phosphate dehydrogenase 2, mitochondrial	---	0	0	1	0	0	0	0	0	0	chr2	+	57306932	57307095	0	1
Gpd2	e9.0	101171	101335	-1.11352	0.611387	chr2:57237677-57370719	glycerol phosphate dehydrogenase 2, mitochondrial	---	1	0	1	0	0	0	0	0	0	chr2	+	57338847	57339011	0	1
Gpd2	e10.0	102388	102532	1.07086	0.71638	chr2:57237677-57370719	glycerol phosphate dehydrogenase 2, mitochondrial	---	1	0	1	0	0	0	0	0	0	chr2	+	57340064	57340208	0	1
Gpd2	e11.0	107555	107748	1.11755	0.394117	chr2:57237677-57370719	glycerol phosphate dehydrogenase 2, mitochondrial	---	1	0	1	0	0	0	0	0	0	chr2	+	57345231	57345424	0	1
Gpd2	e12.0	117784	117918	1.28025	0.0955123	chr2:57237677-57370719	glycerol phosphate dehydrogenase 2, mitochondrial	---	1	0	1	0	0	0	0	0	0	chr2	+	57355460	57355594	0	1
Gpd2	e13.0	118084	118259	1.05834	0.664058	chr2:57237677-57370719	glycerol phosphate dehydrogenase 2, mitochondrial	---	1	0	1	0	0	0	0	0	0	chr2	+	57355760	57355935	0	1
Gpd2	e14.0	118843	118974	-1.10583	0.474239	chr2:57237677-57370719	glycerol phosphate dehydrogenase 2, mitochondrial	---	1	0	1	0	0	0	0	0	0	chr2	+	57356519	57356650	0	1
Gpd2	e15.0	119979	120137	-1.16725	0.204817	chr2:57237677-57370719	glycerol phosphate dehydrogenase 2, mitochondrial	---	1	0	1	0	0	0	0	0	0	chr2	+	57357655	57357813	0	1
Gpd2	e16.0	126355	126467	-1.14115	0.51517	chr2:57237677-57370719	glycerol phosphate dehydrogenase 2, mitochondrial	---	1	0	1	0	0	0	0	0	0	chr2	+	57364031	57364143	0	1
Gpd2	e17.0	126574	126652	-1.43805	0.280205	chr2:57237677-57370719	glycerol phosphate dehydrogenase 2, mitochondrial	---	1	0	1	0	0	0	0	0	0	chr2	+	57364250	57364328	0	1
Gpd2	e18.0	126829	126927	-1.019	0.859521	chr2:57237677-57370719	glycerol phosphate dehydrogenase 2, mitochondrial	---	1	0	1	0	0	0	0	0	0	chr2	+	57364505	57364603	0	1
Upp2	e6.0	188062	188126	-1.25019	0.396088	chr2:58567297-58792970	uridine phosphorylase 2	---	1	0	1	0	0	0	0	0	0	chr2	+	58755358	58755422	0	1
Upp2	e8.0	196379	196496	1.051	0.763369	chr2:58567297-58792970	uridine phosphorylase 2	---	1	0	1	0	0	0	0	0	0	chr2	+	58763675	58763792	0	1
Pkp4	e1.0	1	281	-1.30079	0.154668	chr2:59160848-59355205	plakophilin 4	---	0	0	1	0	0	0	0	0	0	chr2	+	59160848	59161128	0	0
Pkp4	e5.0	53831	53967	-1.09969	0.536149	chr2:59160848-59355205	plakophilin 4	---	0	0	1	0	0	1	0	0	0	chr2	+	59214678	59214814	0	1
Pkp4	e6.0	54087	54183	1.04751	0.870507	chr2:59160848-59355205	plakophilin 4	---	0	0	1	0	0	1	0	0	0	chr2	+	59214934	59215030	0	0
Pkp4	e8.0	105541	105653	1.11724	0.131884	chr2:59160848-59355205	plakophilin 4	---	1	0	1	0	0	1	0	0	0	chr2	+	59266388	59266500	0	1
Pkp4	e9.0	128371	128405	-1.01451	0.890135	chr2:59160848-59355205	plakophilin 4	---	1	0	1	0	0	0	0	0	0	chr2	+	59289218	59289252	0	1
Pkp4	e11.0	144458	144645	1.20564	0.0448373	chr2:59160848-59355205	plakophilin 4	---	1	0	1	0	0	0	0	0	0	chr2	+	59305305	59305492	0	1
Pkp4	e13.0	149255	149443	-1.00712	0.95559	chr2:59160848-59355205	plakophilin 4	---	1	0	1	0	0	0	0	0	0	chr2	+	59310102	59310290	0	1
Pkp4	e16.0	157669	157797	-1.02483	0.858824	chr2:59160848-59355205	plakophilin 4	---	1	0	1	0	0	0	0	0	0	chr2	+	59318516	59318644	0	1
Pkp4	e17.0	161655	161868	1.19107	0.15327	chr2:59160848-59355205	plakophilin 4	---	1	0	1	0	0	0	0	0	0	chr2	+	59322502	59322715	0	1
Pkp4	e18.0	173901	174084	1.01385	0.9115	chr2:59160848-59355205	plakophilin 4	---	1	0	1	0	0	0	0	0	0	chr2	+	59334748	59334931	0	1
Pkp4	e19.0	176737	176854	-1.21494	0.135092	chr2:59160848-59355205	plakophilin 4	---	1	0	1	0	0	0	0	0	0	chr2	+	59337584	59337701	0	1
Pkp4	e20.0	177872	178063	-1.24819	0.0521818	chr2:59160848-59355205	plakophilin 4	---	1	0	1	0	0	0	0	0	0	chr2	+	59338719	59338910	0	1
Pkp4	e21.0	178234	178407	-1.09702	0.339627	chr2:59160848-59355205	plakophilin 4	---	1	0	1	0	0	0	0	0	0	chr2	+	59339081	59339254	0	1
Pkp4	e22.0	181246	181396	1.04563	0.597394	chr2:59160848-59355205	plakophilin 4	---	1	0	1	0	0	0	0	0	0	chr2	+	59342093	59342243	0	1
Pkp4	e23.0	183951	184146	-1.02462	0.808198	chr2:59160848-59355205	plakophilin 4	---	1	0	1	0	0	0	0	0	0	chr2	+	59344798	59344993	0	1
Pkp4	e24.0	186873	186957	-1.12943	0.429012	chr2:59160848-59355205	plakophilin 4	---	1	0	1	0	0	0	0	0	0	chr2	+	59347720	59347804	0	1
Pkp4	e25.0	187077	187194	1.03097	0.671017	chr2:59160848-59355205	plakophilin 4	---	1	0	1	0	0	0	0	0	0	chr2	+	59347924	59348041	0	1
Pkp4	e26.0	189647	189775	1.14681	0.096385	chr2:59160848-59355205	plakophilin 4	---	1	0	1	0	0	1	0	0	0	chr2	+	59350494	59350622	0	0
Marchf7	e1.0	1	173	-1.23972	0.582809	chr2:60209912-60250676	membrane associated ring-CH-type finger 7	ENSMUSG00000026977	0	0	1	0	0	0	0	0	0	chr2	+	60209912	60210084	0	0
Marchf7	e3.0	19007	19171	-1.19142	0.219924	chr2:60209912-60250676	membrane associated ring-CH-type finger 7	ENSMUSG00000026977	0	0	1	0	0	0	0	0	0	chr2	+	60228918	60229082	0	1
Marchf7	e4.0	19773	19968	-1.1802	0.228787	chr2:60209912-60250676	membrane associated ring-CH-type finger 7	ENSMUSG00000026977	0	0	1	0	0	0	0	0	0	chr2	+	60229684	60229879	0	1
Marchf7	e5.0	22289	22456	1.00181	0.9794	chr2:60209912-60250676	membrane associated ring-CH-type finger 7	ENSMUSG00000026977	0	0	1	0	0	0	0	0	0	chr2	+	60232200	60232367	0	1
Marchf7	e7.0	26843	27015	1.12419	0.251155	chr2:60209912-60250676	membrane associated ring-CH-type finger 7	ENSMUSG00000026977	0	0	1	0	0	0	0	0	0	chr2	+	60236754	60236926	0	1
Marchf7	e8.0	31032	31141	-1.01153	0.880582	chr2:60209912-60250676	membrane associated ring-CH-type finger 7	ENSMUSG00000026977	0	0	1	0	0	0	0	0	0	chr2	+	60240943	60241052	0	2
Tank	e2.0	14498	14652	-1.09377	0.499872	chr2:61578557-61654176	TRAF family member-associated Nf-kappa B activator	---	0	0	1	0	0	0	0	0	0	chr2	+	61593054	61593208	0	0
Tank	e3.0	15441	15645	-1.08931	0.647848	chr2:61578557-61654176	TRAF family member-associated Nf-kappa B activator	---	0	0	1	0	0	1	0	0	0	chr2	+	61593997	61594201	0	0
Slc4a10	e1.0	1	178	1.1552	0.427418	chr2:62046515-62326742	solute carrier family 4, sodium bicarbonate cotransporter-like, member 10	---	0	0	1	0	0	0	0	0	0	chr2	+	62046515	62046692	0	0
Slc4a10	e2.0	101363	101617	-1.05878	0.690868	chr2:62046515-62326742	solute carrier family 4, sodium bicarbonate cotransporter-like, member 10	---	0	0	1	0	0	0	0	0	0	chr2	+	62147877	62148131	0	0
Csrnp3	e1.0	1	118	-1.88113	0.0181972	chr2:65845767-66031546	cysteine-serine-rich nuclear protein 3	---	0	0	1	0	0	0	0	0	0	chr2	+	65845767	65845884	0	0
Csrnp3	e2.0	14765	14926	1.1159	0.628105	chr2:65845767-66031546	cysteine-serine-rich nuclear protein 3	---	0	0	1	0	0	1	0	0	0	chr2	+	65860531	65860692	0	0
Csrnp3	e3.0	32199	32286	-1.15348	0.478083	chr2:65845767-66031546	cysteine-serine-rich nuclear protein 3	---	0	0	1	0	0	0	0	0	0	chr2	+	65877965	65878052	0	2
Csrnp3	e4.0	86098	86422	2.58618	0.0597562	chr2:65845767-66031546	cysteine-serine-rich nuclear protein 3	---	0	0	1	0	0	0	0	0	0	chr2	+	65931864	65932188	0	0
B3galt1	e1.0	1	346	1.08898	0.809333	chr2:67565689-68122882	UDP-Gal:betaGlcNAc beta 1,3-galactosyltransferase, polypeptide 1	ENSMUSG00000034780	0	0	1	0	0	0	0	0	0	chr2	+	67565689	67566034	0	0
B3galt1	e3.0	182472	182616	-1.29091	0.155082	chr2:67565689-68122882	UDP-Gal:betaGlcNAc beta 1,3-galactosyltransferase, polypeptide 1	ENSMUSG00000034780	0	0	1	1	0	0	0	0	0	chr2	+	67748160	67748304	0	0
B3galt1	e4.0	312138	312204	-1.17097	0.352124	chr2:67565689-68122882	UDP-Gal:betaGlcNAc beta 1,3-galactosyltransferase, polypeptide 1	ENSMUSG00000034780	0	0	1	1	0	0	0	0	0	chr2	+	67877826	67877892	0	0
Ppig	e6.0	9654	9731	-1.83962	0.128771	chr2:69722544-69754059	peptidyl-prolyl isomerase G (cyclophilin G)	---	1	0	1	0	0	0	0	0	0	chr2	+	69732197	69732274	0	0
Ppig	e7.0	9837	9911	-1.46017	0.301198	chr2:69722544-69754059	peptidyl-prolyl isomerase G (cyclophilin G)	---	1	0	1	0	0	0	0	0	0	chr2	+	69732380	69732454	0	0
Ppig	e8.0	10275	10382	-1.19325	0.474224	chr2:69722544-69754059	peptidyl-prolyl isomerase G (cyclophilin G)	---	1	0	1	0	0	0	0	0	0	chr2	+	69732818	69732925	0	0
Ppig	e9.0	10646	10690	-1.26567	0.180991	chr2:69722544-69754059	peptidyl-prolyl isomerase G (cyclophilin G)	---	1	0	1	0	0	0	0	0	0	chr2	+	69733189	69733233	0	0
Ppig	e10.0	11748	11835	-1.07466	0.598594	chr2:69722544-69754059	peptidyl-prolyl isomerase G (cyclophilin G)	---	1	0	1	0	0	0	0	0	0	chr2	+	69734291	69734378	0	0
Ppig	e11.0	13325	13354	1.07577	0.76558	chr2:69722544-69754059	peptidyl-prolyl isomerase G (cyclophilin G)	---	1	0	1	0	0	0	0	0	0	chr2	+	69735868	69735897	0	0
Ppig	e12.0	13446	13585	-1.19773	0.478517	chr2:69722544-69754059	peptidyl-prolyl isomerase G (cyclophilin G)	---	1	0	1	0	0	0	0	0	0	chr2	+	69735989	69736128	0	0
Phospho2	e1.0	1	269	-1.07575	0.709209	chr2:69789688-69800005	phosphatase, orphan 2	ENSMUSG00000027088	0	0	1	0	0	0	0	0	0	chr2	+	69789688	69789956	0	0
Phospho2	e2.0	599	634	-1.16602	0.24495	chr2:69789688-69800005	phosphatase, orphan 2	ENSMUSG00000027088	0	0	1	0	0	0	0	0	0	chr2	+	69790286	69790321	0	1
Klhl23	e2.0	430	702	-1.36197	0.253045	chr2:69821941-69836651	kelch-like 23	ENSMUSG00000042155	0	0	1	0	0	0	0	0	0	chr2	+	69822370	69822642	0	0
Ubr3	e1.0	1	594	-1.39743	0.0391849	chr2:69897246-70024592	ubiquitin protein ligase E3 component n-recognin 3	---	0	0	1	0	0	0	0	0	0	chr2	+	69897246	69897839	0	0
Ubr3	e2.0	17169	17308	-1.27	0.0640612	chr2:69897246-70024592	ubiquitin protein ligase E3 component n-recognin 3	---	0	0	1	0	0	0	0	0	0	chr2	+	69914414	69914553	0	0
Ubr3	e4.0	25000	25143	-1.04105	0.847467	chr2:69897246-70024592	ubiquitin protein ligase E3 component n-recognin 3	---	0	0	1	0	0	0	0	0	0	chr2	+	69922245	69922388	0	0
Ubr3	e5.0	25639	25688	1.00289	0.986302	chr2:69897246-70024592	ubiquitin protein ligase E3 component n-recognin 3	---	0	0	1	0	0	0	0	0	0	chr2	+	69922884	69922933	0	0
Ubr3	e6.0	37144	37210	1.02457	0.887875	chr2:69897246-70024592	ubiquitin protein ligase E3 component n-recognin 3	---	0	0	1	0	0	0	0	0	0	chr2	+	69934389	69934455	0	0
Ubr3	e7.0	38647	38777	1.04356	0.820365	chr2:69897246-70024592	ubiquitin protein ligase E3 component n-recognin 3	---	0	0	1	0	0	0	0	0	0	chr2	+	69935892	69936022	0	0
Ubr3	e8.0	40839	41067	-1.34336	0.15468	chr2:69897246-70024592	ubiquitin protein ligase E3 component n-recognin 3	---	0	0	1	0	0	0	0	0	0	chr2	+	69938084	69938312	0	0
Ubr3	e9.0	47055	47234	-1.07328	0.677531	chr2:69897246-70024592	ubiquitin protein ligase E3 component n-recognin 3	---	1	0	1	0	0	0	0	0	0	chr2	+	69944300	69944479	0	0
Ubr3	e10.0	47769	47902	-1.19657	0.129418	chr2:69897246-70024592	ubiquitin protein ligase E3 component n-recognin 3	---	1	0	1	0	0	0	0	0	0	chr2	+	69945014	69945147	0	0
Ubr3	e11.0	51179	51265	-1.27467	0.0898421	chr2:69897246-70024592	ubiquitin protein ligase E3 component n-recognin 3	---	1	0	1	0	0	0	0	0	0	chr2	+	69948424	69948510	0	0
Ubr3	e12.0	54098	54163	-1.10468	0.193923	chr2:69897246-70024592	ubiquitin protein ligase E3 component n-recognin 3	---	1	0	1	0	0	0	0	0	0	chr2	+	69951343	69951408	0	0
Ubr3	e13.0	54255	54344	-1.11223	0.334023	chr2:69897246-70024592	ubiquitin protein ligase E3 component n-recognin 3	---	1	0	1	0	0	0	0	0	0	chr2	+	69951500	69951589	0	0
Ubr3	e14.0	55496	55624	-1.12007	0.448478	chr2:69897246-70024592	ubiquitin protein ligase E3 component n-recognin 3	---	1	0	1	0	0	0	0	0	0	chr2	+	69952741	69952869	0	0
Ubr3	e15.0	56243	56295	-1.24097	0.155548	chr2:69897246-70024592	ubiquitin protein ligase E3 component n-recognin 3	---	1	0	1	0	0	0	0	0	0	chr2	+	69953488	69953540	0	0
Ubr3	e16.0	56398	56531	-1.29133	0.0398721	chr2:69897246-70024592	ubiquitin protein ligase E3 component n-recognin 3	---	1	0	1	0	0	0	0	0	0	chr2	+	69953643	69953776	0	0
Ubr3	e17.0	57031	57118	-1.32257	0.209304	chr2:69897246-70024592	ubiquitin protein ligase E3 component n-recognin 3	---	1	0	1	0	0	0	0	0	0	chr2	+	69954276	69954363	0	0
Ubr3	e18.0	58722	58861	-1.0531	0.698417	chr2:69897246-70024592	ubiquitin protein ligase E3 component n-recognin 3	---	1	0	1	0	0	0	0	0	0	chr2	+	69955967	69956106	0	0
Ubr3	e19.0	62322	62418	-1.06771	0.629531	chr2:69897246-70024592	ubiquitin protein ligase E3 component n-recognin 3	---	1	0	1	0	0	0	0	0	0	chr2	+	69959567	69959663	0	0
Ubr3	e20.0	68129	68270	-1.22131	0.197805	chr2:69897246-70024592	ubiquitin protein ligase E3 component n-recognin 3	---	1	0	1	0	0	0	0	0	0	chr2	+	69965374	69965515	0	0
Ubr3	e21.0	72892	72996	-1.37131	0.0124716	chr2:69897246-70024592	ubiquitin protein ligase E3 component n-recognin 3	---	1	0	1	0	0	0	0	0	0	chr2	+	69970137	69970241	0	0
Ubr3	e22.0	73815	73988	-1.18896	0.15545	chr2:69897246-70024592	ubiquitin protein ligase E3 component n-recognin 3	---	1	0	1	0	0	0	0	0	0	chr2	+	69971060	69971233	0	0
Ubr3	e23.0	75904	76364	-1.07014	0.658498	chr2:69897246-70024592	ubiquitin protein ligase E3 component n-recognin 3	---	1	0	1	0	0	0	0	0	0	chr2	+	69973149	69973609	0	0
Ubr3	e24.0	80474	80562	-1.18616	0.140742	chr2:69897246-70024592	ubiquitin protein ligase E3 component n-recognin 3	---	1	0	1	0	0	0	0	0	0	chr2	+	69977719	69977807	0	0
Ubr3	e25.0	82074	82223	-1.23334	0.0322385	chr2:69897246-70024592	ubiquitin protein ligase E3 component n-recognin 3	---	1	0	1	0	0	0	0	0	0	chr2	+	69979319	69979468	0	0
Ubr3	e26.0	85883	86016	-1.04461	0.716037	chr2:69897246-70024592	ubiquitin protein ligase E3 component n-recognin 3	---	1	0	1	0	0	0	0	0	0	chr2	+	69983128	69983261	0	0
Ubr3	e27.0	91541	91651	-1.22829	0.168177	chr2:69897246-70024592	ubiquitin protein ligase E3 component n-recognin 3	---	1	0	1	0	0	0	0	0	0	chr2	+	69988786	69988896	0	0
Ubr3	e29.0	96431	96567	-1.08116	0.47532	chr2:69897246-70024592	ubiquitin protein ligase E3 component n-recognin 3	---	1	0	1	0	0	0	0	0	0	chr2	+	69993676	69993812	0	0
Ubr3	e31.0	103213	103298	-1.05234	0.615543	chr2:69897246-70024592	ubiquitin protein ligase E3 component n-recognin 3	---	1	0	1	0	0	0	0	0	0	chr2	+	70000458	70000543	0	0
Ubr3	e32.0	106109	106214	-1.09356	0.388765	chr2:69897246-70024592	ubiquitin protein ligase E3 component n-recognin 3	---	1	0	1	0	0	0	0	0	0	chr2	+	70003354	70003459	0	0
Gad1	e1.0	1	204	1.11459	0.710806	chr2:70562129-70602012	glutamate decarboxylase 1	---	0	0	1	0	0	0	0	0	0	chr2	+	70562129	70562332	0	0
Gad1	e3.0	1640	1782	-1.11307	0.548754	chr2:70562129-70602012	glutamate decarboxylase 1	---	0	0	1	0	0	0	0	0	0	chr2	+	70563768	70563910	0	1
Gorasp2	e1.0	1	252	-1.11066	0.532193	chr2:70661509-70712636	golgi reassembly stacking protein 2	---	0	0	1	0	0	0	0	0	0	chr2	+	70661509	70661760	0	0
Dync1i2	e1.0	1	140	1.09452	0.286053	chr2:71211706-71263303	dynein cytoplasmic 1 intermediate chain 2	---	0	0	1	0	0	0	0	0	0	chr2	+	71211706	71211845	0	0
Dync1i2	e3.0	2734	2850	1.06797	0.225102	chr2:71211706-71263303	dynein cytoplasmic 1 intermediate chain 2	---	0	0	1	0	0	0	0	0	0	chr2	+	71214439	71214555	0	2
Dync1i2	e4.0	7596	7713	1.09224	0.33724	chr2:71211706-71263303	dynein cytoplasmic 1 intermediate chain 2	---	0	0	1	0	0	0	0	0	0	chr2	+	71219301	71219418	0	2
Dync1i2	e6.0	16122	16139	1.05105	0.853966	chr2:71211706-71263303	dynein cytoplasmic 1 intermediate chain 2	---	1	0	1	0	0	1	0	0	0	chr2	+	71227827	71227844	1	0
Dync1i2	e7.0	16895	16985	1.06187	0.518646	chr2:71211706-71263303	dynein cytoplasmic 1 intermediate chain 2	---	1	0	1	0	0	0	0	0	0	chr2	+	71228600	71228690	0	2
Dync1i2	e8.0	21944	22003	-1.01897	0.840144	chr2:71211706-71263303	dynein cytoplasmic 1 intermediate chain 2	---	1	0	1	0	0	1	0	0	0	chr2	+	71233649	71233708	0	0
Hat1	e1.0	1	63	1.06857	0.759568	chr2:71389242-71441622	histone aminotransferase 1	ENSMUSG00000027018	0	0	1	0	0	0	0	0	0	chr2	+	71389242	71389304	0	0
Hat1	e2.0	662	757	1.13609	0.192005	chr2:71389242-71441622	histone aminotransferase 1	ENSMUSG00000027018	0	0	1	0	0	0	0	0	0	chr2	+	71389903	71389998	0	2
Metap1d	e1.0	1	68	1.69818	0.19759	chr2:71453331-71525166	methionyl aminopeptidase type 1D (mitochondrial)	---	0	0	1	0	0	0	0	0	0	chr2	+	71453331	71453398	0	0
Metap1d	e2.0	53455	53612	1.551	0.111137	chr2:71453331-71525166	methionyl aminopeptidase type 1D (mitochondrial)	---	0	0	1	0	0	0	0	0	0	chr2	+	71506785	71506942	0	1
Metap1d	e3.0	56411	56560	1.38581	0.0572887	chr2:71453331-71525166	methionyl aminopeptidase type 1D (mitochondrial)	---	0	0	1	0	0	0	0	0	0	chr2	+	71509741	71509890	0	1
Pdk1	e1.0	1	344	-1.44881	0.244211	chr2:71873222-71903858	pyruvate dehydrogenase kinase, isoenzyme 1	ENSMUSG00000006494	0	0	1	0	0	0	0	0	0	chr2	+	71873222	71873565	0	0
Pdk1	e3.0	2185	2326	-1.21071	0.483982	chr2:71873222-71903858	pyruvate dehydrogenase kinase, isoenzyme 1	ENSMUSG00000006494	0	0	1	1	0	1	0	0	0	chr2	+	71875406	71875547	0	1
Rapgef4	e1.0	1	137	-1.02578	0.83065	chr2:71981215-72257474	Rap guanine nucleotide exchange factor (GEF) 4	---	0	0	1	0	0	0	0	0	0	chr2	+	71981215	71981351	0	0
Rapgef4	e2.0	49819	49961	-1.04816	0.619109	chr2:71981215-72257474	Rap guanine nucleotide exchange factor (GEF) 4	---	0	0	1	0	0	0	0	0	0	chr2	+	72031033	72031175	0	1
Rapgef4	e3.0	52817	52905	1.00426	0.958085	chr2:71981215-72257474	Rap guanine nucleotide exchange factor (GEF) 4	---	0	0	1	0	0	0	0	0	0	chr2	+	72034031	72034119	0	1
Rapgef4	e4.0	63888	64034	1.05413	0.400403	chr2:71981215-72257474	Rap guanine nucleotide exchange factor (GEF) 4	---	1	0	1	0	0	0	0	0	0	chr2	+	72045102	72045248	0	0
Rapgef4	e6.0	156028	156100	-1.08412	0.167422	chr2:71981215-72257474	Rap guanine nucleotide exchange factor (GEF) 4	---	1	0	1	0	0	0	0	0	0	chr2	+	72137242	72137314	0	1
Rapgef4	e8.0	159939	159958	-1.12926	0.0567747	chr2:71981215-72257474	Rap guanine nucleotide exchange factor (GEF) 4	---	1	0	1	0	0	0	0	0	0	chr2	+	72141153	72141172	1	1
Rapgef4	e11.0	193209	193262	-1.29984	0.528362	chr2:71981215-72257474	Rap guanine nucleotide exchange factor (GEF) 4	---	1	0	1	0	0	1	0	0	0	chr2	+	72174423	72174476	0	0
Rapgef4	e12.0	193588	193694	-1.08248	0.223381	chr2:71981215-72257474	Rap guanine nucleotide exchange factor (GEF) 4	---	1	0	1	0	0	0	0	0	0	chr2	+	72174802	72174908	0	1
Rapgef4	e13.0	196964	197085	-1.03237	0.552615	chr2:71981215-72257474	Rap guanine nucleotide exchange factor (GEF) 4	---	1	0	1	0	0	0	0	0	0	chr2	+	72178178	72178299	0	1
Cdca7	e1.0	1	104	-2.05312	0.184173	chr2:72476208-72486890	cell division cycle associated 7	ENSMUSG00000055612	0	0	1	0	0	0	0	0	0	chr2	+	72476208	72476311	0	0
Agps	e1.0	1	337	1.08522	0.857701	chr2:75832175-75931342	alkylglycerone phosphate synthase	ENSMUSG00000042410	0	0	1	0	0	0	0	0	0	chr2	+	75832175	75832511	0	0
Agps	e2.0	19320	19409	1.35195	0.239043	chr2:75832175-75931342	alkylglycerone phosphate synthase	ENSMUSG00000042410	0	0	1	0	0	0	0	0	0	chr2	+	75851494	75851583	0	1
Agps	e3.0	20548	20638	-1.07407	0.542129	chr2:75832175-75931342	alkylglycerone phosphate synthase	ENSMUSG00000042410	0	0	1	0	0	0	0	0	0	chr2	+	75852722	75852812	0	1
Agps	e4.0	21996	22116	-1.04554	0.540547	chr2:75832175-75931342	alkylglycerone phosphate synthase	ENSMUSG00000042410	0	0	1	0	0	0	0	0	0	chr2	+	75854170	75854290	0	1
Agps	e5.0	22357	22431	-1.09436	0.58307	chr2:75832175-75931342	alkylglycerone phosphate synthase	ENSMUSG00000042410	0	0	1	0	0	0	0	0	0	chr2	+	75854531	75854605	0	1
Agps	e6.0	24843	24914	-1.0483	0.740393	chr2:75832175-75931342	alkylglycerone phosphate synthase	ENSMUSG00000042410	0	0	1	0	0	0	0	0	0	chr2	+	75857017	75857088	0	1
Agps	e7.0	26725	26804	1.05615	0.458799	chr2:75832175-75931342	alkylglycerone phosphate synthase	ENSMUSG00000042410	0	0	1	0	0	0	0	0	0	chr2	+	75858899	75858978	0	1
Agps	e8.0	29760	29840	-1.03859	0.762359	chr2:75832175-75931342	alkylglycerone phosphate synthase	ENSMUSG00000042410	0	0	1	0	0	0	0	0	0	chr2	+	75861934	75862014	0	1
Agps	e9.0	34573	34698	-1.03247	0.774856	chr2:75832175-75931342	alkylglycerone phosphate synthase	ENSMUSG00000042410	0	0	1	0	0	0	0	0	0	chr2	+	75866747	75866872	0	1
Agps	e10.0	36131	36239	-1.04271	0.728806	chr2:75832175-75931342	alkylglycerone phosphate synthase	ENSMUSG00000042410	0	0	1	0	0	0	0	0	0	chr2	+	75868305	75868413	0	1
Agps	e11.0	45297	45424	-1.02878	0.842776	chr2:75832175-75931342	alkylglycerone phosphate synthase	ENSMUSG00000042410	0	0	1	0	0	0	0	0	0	chr2	+	75877471	75877598	0	1
Agps	e12.0	55942	55993	-1.1024	0.532258	chr2:75832175-75931342	alkylglycerone phosphate synthase	ENSMUSG00000042410	0	0	1	0	0	0	0	0	0	chr2	+	75888116	75888167	0	1
Agps	e13.0	59618	59694	-1.24865	0.164069	chr2:75832175-75931342	alkylglycerone phosphate synthase	ENSMUSG00000042410	0	0	1	0	0	0	0	0	0	chr2	+	75891792	75891868	0	2
Agps	e14.0	61871	61983	1.12805	0.153043	chr2:75832175-75931342	alkylglycerone phosphate synthase	ENSMUSG00000042410	1	0	1	0	0	0	0	0	0	chr2	+	75894045	75894157	0	1
Agps	e15.0	68008	68077	1.06647	0.679361	chr2:75832175-75931342	alkylglycerone phosphate synthase	ENSMUSG00000042410	1	0	1	0	0	0	0	0	0	chr2	+	75900182	75900251	0	1
Osbpl6	e1.0	1	182	1.12264	0.711467	chr2:76406508-76600645	oxysterol binding protein-like 6	---	0	0	1	0	0	0	0	0	0	chr2	+	76406508	76406689	0	0
Ube2e3	e1.0	1	359	-1.35044	0.307196	chr2:78869047-78928786	ubiquitin-conjugating enzyme E2E 3	---	0	0	1	0	0	0	0	0	0	chr2	+	78869047	78869405	0	0
Ube2e3	e2.0	653	972	1.07436	0.763265	chr2:78869047-78928786	ubiquitin-conjugating enzyme E2E 3	---	0	0	1	0	0	0	0	0	0	chr2	+	78869699	78870018	0	0
Ube2e3	e4.0	3376	3426	1.07943	0.0032085	chr2:78869047-78928786	ubiquitin-conjugating enzyme E2E 3	---	0	0	1	0	0	0	0	0	0	chr2	+	78872422	78872472	0	1
Ube2e3	e5.0	44628	44760	1.00949	0.847278	chr2:78869047-78928786	ubiquitin-conjugating enzyme E2E 3	---	0	0	1	0	0	0	0	0	0	chr2	+	78913674	78913806	0	1
Ube2e3	e6.0	49641	49788	-1.03621	0.104852	chr2:78869047-78928786	ubiquitin-conjugating enzyme E2E 3	---	1	0	1	0	0	0	0	0	0	chr2	+	78918687	78918834	0	1
Itprid2	e2.0	610	655	1.33705	0.378991	chr2:79635424-79672962	ITPR interacting domain containing 2	ENSMUSG00000027007	0	0	1	1	0	0	0	0	0	chr2	+	79636033	79636078	0	1
Itprid2	e4.0	4723	4779	1.87741	0.0578971	chr2:79635424-79672962	ITPR interacting domain containing 2	ENSMUSG00000027007	0	0	1	1	0	0	0	0	0	chr2	+	79640146	79640202	0	1
Itprid2	e5.0	6539	6578	1.81078	0.0533971	chr2:79635424-79672962	ITPR interacting domain containing 2	ENSMUSG00000027007	0	0	1	1	0	0	0	0	0	chr2	+	79641962	79642001	0	1
Itprid2	e6.0	6668	6766	1.51271	0.440651	chr2:79635424-79672962	ITPR interacting domain containing 2	ENSMUSG00000027007	0	0	1	1	0	0	0	0	0	chr2	+	79642091	79642189	0	1
Itprid2	e7.0	7981	8189	2.36418	0.141238	chr2:79635424-79672962	ITPR interacting domain containing 2	ENSMUSG00000027007	0	0	1	1	0	0	0	0	0	chr2	+	79643404	79643612	0	1
Itprid2	e8.0	8982	9685	-1.32149	0.27236	chr2:79635424-79672962	ITPR interacting domain containing 2	ENSMUSG00000027007	0	0	1	1	0	0	0	0	0	chr2	+	79644405	79645108	0	1
Itprid2	e9.0	15965	16037	1.06083	0.850579	chr2:79635424-79672962	ITPR interacting domain containing 2	ENSMUSG00000027007	0	0	1	1	0	0	0	0	0	chr2	+	79651388	79651460	0	2
Itprid2	e10.0	19664	19752	-2.06016	0.220754	chr2:79635424-79672962	ITPR interacting domain containing 2	ENSMUSG00000027007	0	0	1	1	0	0	0	0	0	chr2	+	79655087	79655175	0	2
Itprid2	e11.0	21724	22926	-1.10203	0.424892	chr2:79635424-79672962	ITPR interacting domain containing 2	ENSMUSG00000027007	0	0	1	1	0	0	0	0	0	chr2	+	79657147	79658349	0	2
Itprid2	e13.0	24810	24887	-1.08415	0.812777	chr2:79635424-79672962	ITPR interacting domain containing 2	ENSMUSG00000027007	0	0	1	1	0	0	0	0	0	chr2	+	79660233	79660310	0	2
Itprid2	e14.0	24970	25097	-2.31741	0.0864332	chr2:79635424-79672962	ITPR interacting domain containing 2	ENSMUSG00000027007	0	0	1	1	0	0	0	0	0	chr2	+	79660393	79660520	0	2
Itprid2	e15.0	25431	25581	1.08051	0.843487	chr2:79635424-79672962	ITPR interacting domain containing 2	ENSMUSG00000027007	0	0	1	1	0	0	0	0	0	chr2	+	79660854	79661004	0	2
Zfp804a	e1.0	1	245	-1.0003	0.997417	chr2:82053657-82259876	zinc finger protein 804A	ENSMUSG00000070866	0	0	1	0	0	0	0	0	0	chr2	+	82053657	82053901	0	0
Zc3h15	e1.0	1	248	-1.13052	0.237057	chr2:83644480-83664620	zinc finger CCCH-type containing 15	ENSMUSG00000027091	0	0	1	0	0	0	0	0	0	chr2	+	83644480	83644727	0	0
Zc3h15	e2.0	8879	8980	-1.06702	0.221763	chr2:83644480-83664620	zinc finger CCCH-type containing 15	ENSMUSG00000027091	0	0	1	0	0	0	0	0	0	chr2	+	83653358	83653459	0	1
Zc3h15	e3.0	12537	12648	-1.04066	0.322049	chr2:83644480-83664620	zinc finger CCCH-type containing 15	ENSMUSG00000027091	0	0	1	0	0	0	0	0	0	chr2	+	83657016	83657127	0	1
Zc3h15	e4.0	13530	13682	-1.09715	0.0223696	chr2:83644480-83664620	zinc finger CCCH-type containing 15	ENSMUSG00000027091	0	0	1	0	0	0	0	0	0	chr2	+	83658009	83658161	0	1
Zc3h15	e5.0	14051	14142	1.0136	0.743315	chr2:83644480-83664620	zinc finger CCCH-type containing 15	ENSMUSG00000027091	1	0	1	0	0	0	0	0	0	chr2	+	83658530	83658621	0	1
Itgav	e1.0	1	523	-1.05506	0.756802	chr2:83724397-83806917	integrin alpha V	ENSMUSG00000027087	0	0	1	0	0	0	0	0	0	chr2	+	83724397	83724919	0	0
Itgav	e8.0	37472	37533	-1.31985	0.0806415	chr2:83724397-83806917	integrin alpha V	ENSMUSG00000027087	1	0	1	0	0	0	0	0	0	chr2	+	83761868	83761929	0	0
Itgav	e9.0	39256	39301	-1.21554	0.105319	chr2:83724397-83806917	integrin alpha V	ENSMUSG00000027087	1	0	1	0	0	0	0	0	0	chr2	+	83763652	83763697	0	0
Itgav	e10.0	41372	41497	-1.27604	0.106009	chr2:83724397-83806917	integrin alpha V	ENSMUSG00000027087	1	0	1	0	0	0	0	0	0	chr2	+	83765768	83765893	0	0
Itgav	e11.0	42231	42275	-1.10741	0.37607	chr2:83724397-83806917	integrin alpha V	ENSMUSG00000027087	1	0	1	0	0	0	0	0	0	chr2	+	83766627	83766671	0	0
Ypel4	e1.0	1	90	-1.00241	0.972982	chr2:84734204-84738290	yippee like 4	---	0	0	1	0	0	0	0	0	0	chr2	+	84734204	84734293	0	1
Ypel4	e2.0	2436	2762	-1.04024	0.165193	chr2:84734204-84738290	yippee like 4	---	0	0	1	0	0	0	0	0	0	chr2	+	84736639	84736965	0	1
Ypel4	e3.0	2861	2904	1.01088	0.858271	chr2:84734204-84738290	yippee like 4	---	0	0	1	0	0	0	0	0	0	chr2	+	84737064	84737107	0	2
Ssrp1	e1.0	1	209	-1.36362	0.442079	chr2:85037120-85047114	structure specific recognition protein 1	---	0	0	1	0	0	0	0	0	0	chr2	+	85037120	85037328	0	0
Ssrp1	e2.0	332	411	1.00156	0.99726	chr2:85037120-85047114	structure specific recognition protein 1	---	0	0	1	0	0	0	0	0	0	chr2	+	85037451	85037530	0	0
Tnks1bp1	e2.0	402	514	-1.04426	0.874784	chr2:85050460-85073048	tankyrase 1 binding protein 1	---	0	0	1	0	0	0	0	0	0	chr2	+	85050861	85050973	0	0
Tnks1bp1	e3.0	1466	2096	-1.08423	0.589493	chr2:85050460-85073048	tankyrase 1 binding protein 1	---	0	0	1	0	0	0	0	0	0	chr2	+	85051925	85052555	0	0
Tnks1bp1	e4.0	3824	3893	-1.07656	0.701011	chr2:85050460-85073048	tankyrase 1 binding protein 1	---	0	0	1	0	0	0	0	0	0	chr2	+	85054283	85054352	0	0
Tnks1bp1	e5.0	7667	9028	-1.02346	0.861643	chr2:85050460-85073048	tankyrase 1 binding protein 1	---	0	0	1	0	0	0	0	0	0	chr2	+	85058126	85059487	0	0
Tnks1bp1	e6.0	11429	13557	-1.07099	0.464682	chr2:85050460-85073048	tankyrase 1 binding protein 1	---	0	0	1	0	0	0	0	0	0	chr2	+	85061888	85064016	0	1
Agbl2	e2.0	512	651	-2.3238	0.194162	chr2:90782726-90834437	ATP/GTP binding protein-like 2	---	0	0	1	0	0	0	0	0	0	chr2	+	90783237	90783376	0	0
Mtch2	e3.0	2218	2302	1.01737	0.763602	chr2:90847154-90866810	mitochondrial carrier 2	---	1	0	1	1	0	1	0	0	0	chr2	+	90849371	90849455	0	2
Mtch2	e4.0	2445	2551	1.01752	0.378336	chr2:90847154-90866810	mitochondrial carrier 2	---	1	0	1	0	0	0	0	0	0	chr2	+	90849598	90849704	0	2
Kbtbd4	e1.0	1	73	1.00332	0.980955	chr2:90904740-90910561	kelch repeat and BTB (POZ) domain containing 4	---	0	0	1	0	0	0	0	0	0	chr2	+	90904740	90904812	0	0
Kbtbd4	e2.0	121	170	1.03897	0.408797	chr2:90904740-90910561	kelch repeat and BTB (POZ) domain containing 4	---	0	0	1	1	0	0	0	0	0	chr2	+	90904860	90904909	0	0
Kbtbd4	e3.0	263	416	1.41174	0.414183	chr2:90904740-90910561	kelch repeat and BTB (POZ) domain containing 4	---	0	0	1	0	0	0	0	0	0	chr2	+	90905002	90905155	0	0
Celf1	e1.0	1	245	-1.78886	0.165326	chr2:90940397-91019495	CUGBP, Elav-like family member 1	---	0	0	1	0	0	0	0	0	0	chr2	+	90940397	90940641	0	0
Celf1	e3.0	47269	47420	-1.09407	0.788844	chr2:90940397-91019495	CUGBP, Elav-like family member 1	---	0	0	1	0	0	1	0	0	1	chr2	+	90987665	90987816	0	0
Celf1	e4.0	58184	58371	-1.08834	0.454477	chr2:90940397-91019495	CUGBP, Elav-like family member 1	---	0	0	1	0	0	0	0	0	0	chr2	+	90998580	90998767	0	0
Celf1	e5.0	60610	60692	-1.06483	0.531742	chr2:90940397-91019495	CUGBP, Elav-like family member 1	---	0	0	1	0	0	0	0	0	0	chr2	+	91001006	91001088	0	0
Celf1	e6.0	61066	61114	1.03243	0.698231	chr2:90940397-91019495	CUGBP, Elav-like family member 1	---	0	0	1	0	0	0	0	0	0	chr2	+	91001462	91001510	0	0
Celf1	e7.0	62815	62949	1.0082	0.949093	chr2:90940397-91019495	CUGBP, Elav-like family member 1	---	0	0	1	0	0	0	0	0	0	chr2	+	91003211	91003345	0	0
Celf1	e8.0	63415	63494	1.00185	0.987996	chr2:90940397-91019495	CUGBP, Elav-like family member 1	---	0	0	1	0	0	0	0	0	0	chr2	+	91003811	91003890	0	0
Celf1	e9.0	64305	64466	-1.02688	0.645647	chr2:90940397-91019495	CUGBP, Elav-like family member 1	---	0	0	1	0	0	0	0	0	0	chr2	+	91004701	91004862	0	0
Celf1	e10.0	66224	66299	-1.04296	0.419899	chr2:90940397-91019495	CUGBP, Elav-like family member 1	---	0	0	1	0	0	0	0	0	0	chr2	+	91006620	91006695	0	0
Celf1	e11.0	67776	67904	-1.07077	0.521687	chr2:90940397-91019495	CUGBP, Elav-like family member 1	---	1	0	1	0	0	0	0	0	0	chr2	+	91008172	91008300	0	0
Pacsin3	e1.0	1	187	1.05953	0.513826	chr2:91256157-91264680	protein kinase C and casein kinase substrate in neurons 3	---	0	0	1	0	0	0	0	0	0	chr2	+	91256157	91256343	0	0
Pacsin3	e2.0	657	770	1.05498	0.54044	chr2:91256157-91264680	protein kinase C and casein kinase substrate in neurons 3	---	0	0	1	0	0	0	0	0	0	chr2	+	91256813	91256926	0	0
Pacsin3	e4.0	3712	3771	1.23206	0.0172035	chr2:91256157-91264680	protein kinase C and casein kinase substrate in neurons 3	---	0	0	1	0	0	0	0	0	0	chr2	+	91259868	91259927	0	1
Ckap5	e1.0	1	89	1.00982	0.978051	chr2:91526762-91620665	cytoskeleton associated protein 5	---	0	0	1	0	0	0	0	0	0	chr2	+	91526762	91526850	0	0
Ckap5	e3.0	19561	19654	-1.30855	0.565727	chr2:91526762-91620665	cytoskeleton associated protein 5	---	0	0	1	0	0	0	0	0	0	chr2	+	91546322	91546415	0	0
Ckap5	e4.0	22013	22206	-1.05844	0.794147	chr2:91526762-91620665	cytoskeleton associated protein 5	---	0	0	1	0	0	0	0	0	0	chr2	+	91548774	91548967	0	0
Ckap5	e5.0	23791	23997	-1.80294	0.0858048	chr2:91526762-91620665	cytoskeleton associated protein 5	---	0	0	1	0	0	0	0	0	0	chr2	+	91550552	91550758	0	0
Ckap5	e6.0	28506	28677	-2.72912	0.0350565	chr2:91526762-91620665	cytoskeleton associated protein 5	---	0	0	1	0	0	0	0	0	0	chr2	+	91555267	91555438	0	0
Ckap5	e7.0	29739	29871	-1.84725	0.0447495	chr2:91526762-91620665	cytoskeleton associated protein 5	---	0	0	1	0	0	0	0	0	0	chr2	+	91556500	91556632	0	1
Ckap5	e8.0	30814	30914	-1.46605	0.282935	chr2:91526762-91620665	cytoskeleton associated protein 5	---	0	0	1	0	0	0	0	0	0	chr2	+	91557575	91557675	0	1
Ckap5	e9.0	32288	32401	-1.66642	0.169542	chr2:91526762-91620665	cytoskeleton associated protein 5	---	0	0	1	0	0	0	0	0	0	chr2	+	91559049	91559162	0	1
Ckap5	e10.0	34046	34150	-1.89032	0.155119	chr2:91526762-91620665	cytoskeleton associated protein 5	---	0	0	1	0	0	0	0	0	0	chr2	+	91560807	91560911	0	1
Ckap5	e11.0	35993	36082	-1.6632	0.190684	chr2:91526762-91620665	cytoskeleton associated protein 5	---	0	0	1	0	0	0	0	0	0	chr2	+	91562754	91562843	0	0
Ckap5	e12.0	36188	36352	-1.0115	0.974158	chr2:91526762-91620665	cytoskeleton associated protein 5	---	0	0	1	0	0	0	0	0	0	chr2	+	91562949	91563113	0	0
Ckap5	e13.0	37559	37687	-1.82185	0.182149	chr2:91526762-91620665	cytoskeleton associated protein 5	---	0	0	1	0	0	0	0	0	0	chr2	+	91564320	91564448	0	0
Ckap5	e14.0	38860	39042	-1.66769	0.0802025	chr2:91526762-91620665	cytoskeleton associated protein 5	---	1	0	1	0	0	0	0	0	0	chr2	+	91565621	91565803	0	0
Ckap5	e15.0	41376	41489	-1.56178	0.0725596	chr2:91526762-91620665	cytoskeleton associated protein 5	---	1	0	1	0	0	0	0	0	0	chr2	+	91568137	91568250	0	0
Ckap5	e16.0	41876	41986	-1.48105	0.153875	chr2:91526762-91620665	cytoskeleton associated protein 5	---	1	0	1	0	0	0	0	0	0	chr2	+	91568637	91568747	0	0
Ckap5	e17.0	43419	43511	-1.43458	0.0733196	chr2:91526762-91620665	cytoskeleton associated protein 5	---	1	0	1	0	0	0	0	0	0	chr2	+	91570180	91570272	0	0
Ckap5	e18.0	45587	45772	-1.9117	0.0888431	chr2:91526762-91620665	cytoskeleton associated protein 5	---	1	0	1	0	0	0	0	0	0	chr2	+	91572348	91572533	0	0
Ckap5	e19.0	46212	46306	-1.22438	0.484195	chr2:91526762-91620665	cytoskeleton associated protein 5	---	1	0	1	0	0	0	0	0	0	chr2	+	91572973	91573067	0	0
Ckap5	e20.0	49255	49312	-1.19816	0.447124	chr2:91526762-91620665	cytoskeleton associated protein 5	---	1	0	1	0	0	0	0	0	0	chr2	+	91576016	91576073	0	0
Ckap5	e21.0	49402	49527	-1.55661	0.154449	chr2:91526762-91620665	cytoskeleton associated protein 5	---	1	0	1	0	0	0	0	0	0	chr2	+	91576163	91576288	0	0
Ckap5	e22.0	50803	50942	-1.76528	0.00814404	chr2:91526762-91620665	cytoskeleton associated protein 5	---	1	0	1	0	0	0	0	0	0	chr2	+	91577564	91577703	0	0
Ckap5	e23.0	51274	51448	-1.65826	0.0254604	chr2:91526762-91620665	cytoskeleton associated protein 5	---	1	0	1	0	0	0	0	0	0	chr2	+	91578035	91578209	0	0
Ckap5	e24.0	52662	52775	-1.10908	0.652974	chr2:91526762-91620665	cytoskeleton associated protein 5	---	1	0	1	0	0	0	0	0	0	chr2	+	91579423	91579536	0	0
Ckap5	e25.0	54349	54477	-1.28131	0.409685	chr2:91526762-91620665	cytoskeleton associated protein 5	---	1	0	1	0	0	0	0	0	0	chr2	+	91581110	91581238	0	0
Ckap5	e26.0	58961	59155	-1.46056	0.120565	chr2:91526762-91620665	cytoskeleton associated protein 5	---	1	0	1	0	0	0	0	0	0	chr2	+	91585722	91585916	0	0
Ckap5	e27.0	59477	59612	-1.2178	0.0922452	chr2:91526762-91620665	cytoskeleton associated protein 5	---	1	0	1	0	0	0	0	0	0	chr2	+	91586238	91586373	0	0
Ckap5	e28.0	61908	61996	-1.00567	0.958986	chr2:91526762-91620665	cytoskeleton associated protein 5	---	1	0	1	0	0	0	0	0	0	chr2	+	91588669	91588757	0	0
Ckap5	e29.0	64905	65030	-1.23114	0.180475	chr2:91526762-91620665	cytoskeleton associated protein 5	---	1	0	1	0	0	0	0	0	0	chr2	+	91591666	91591791	0	0
Ckap5	e30.0	67922	68071	-1.20595	0.193791	chr2:91526762-91620665	cytoskeleton associated protein 5	---	1	0	1	0	0	0	0	0	0	chr2	+	91594683	91594832	0	0
Ckap5	e31.0	68550	68753	-1.25862	0.0914121	chr2:91526762-91620665	cytoskeleton associated protein 5	---	1	0	1	0	0	0	0	0	0	chr2	+	91595311	91595514	0	0
Ckap5	e32.0	68927	69062	-1.02756	0.813756	chr2:91526762-91620665	cytoskeleton associated protein 5	---	1	0	1	0	0	0	0	0	0	chr2	+	91595688	91595823	0	0
Ckap5	e33.0	69601	69794	1.01134	0.945498	chr2:91526762-91620665	cytoskeleton associated protein 5	---	1	0	1	0	0	0	0	0	0	chr2	+	91596362	91596555	0	0
Ckap5	e34.0	72445	72617	-1.05061	0.673655	chr2:91526762-91620665	cytoskeleton associated protein 5	---	1	0	1	0	0	0	0	0	0	chr2	+	91599206	91599378	0	0
Phf21a	e1.0	1	171	-1.19451	0.573265	chr2:92184182-92364666	PHD finger protein 21A	---	0	0	1	0	0	0	0	0	0	chr2	+	92184182	92184352	0	0
Phf21a	e5.0	29868	29908	-1.70373	0.0691649	chr2:92184182-92364666	PHD finger protein 21A	---	0	0	1	0	0	0	0	0	0	chr2	+	92214049	92214089	0	1
Phf21a	e6.0	31283	31394	1.05475	0.845847	chr2:92184182-92364666	PHD finger protein 21A	---	1	0	1	0	0	1	0	0	0	chr2	+	92215464	92215575	0	1
Phf21a	e7.0	37291	37434	1.09657	0.668502	chr2:92184182-92364666	PHD finger protein 21A	---	1	0	1	0	0	0	0	0	0	chr2	+	92221472	92221615	0	1
Phf21a	e8.0	44268	44300	1.01774	0.907652	chr2:92184182-92364666	PHD finger protein 21A	---	1	0	1	0	0	0	0	0	0	chr2	+	92228449	92228481	0	1
Phf21a	e9.0	46478	46543	-1.11643	0.705038	chr2:92184182-92364666	PHD finger protein 21A	---	1	0	1	0	0	0	0	0	0	chr2	+	92230659	92230724	0	1
Phf21a	e10.0	136048	136278	-1.01715	0.903775	chr2:92184182-92364666	PHD finger protein 21A	---	1	0	1	0	0	0	0	0	0	chr2	+	92320229	92320459	0	1
Phf21a	e15.0	163815	163866	1.10327	0.75165	chr2:92184182-92364666	PHD finger protein 21A	---	1	0	1	0	0	0	0	0	0	chr2	+	92347996	92348047	0	1
Phf21a	e16.0	164697	164776	1.22923	0.226597	chr2:92184182-92364666	PHD finger protein 21A	---	1	0	1	0	0	0	0	0	0	chr2	+	92348878	92348957	0	1
Phf21a	e17.0	165207	165267	1.19204	0.332024	chr2:92184182-92364666	PHD finger protein 21A	---	1	0	1	0	0	0	0	0	0	chr2	+	92349388	92349448	0	1
Pex16	e1.0	1	147	1.18663	0.337966	chr2:92374675-92381220	peroxisomal biogenesis factor 16	---	0	0	1	0	0	0	0	0	0	chr2	+	92374675	92374821	0	0
Pex16	e2.0	563	1001	-1.1756	0.263488	chr2:92374675-92381220	peroxisomal biogenesis factor 16	---	0	0	1	0	0	0	0	0	0	chr2	+	92375237	92375675	0	0
Chst1	e1.0	1	442	-1.12425	0.254039	chr2:92599707-92615252	carbohydrate sulfotransferase 1	ENSMUSG00000027221	0	0	1	0	0	0	0	0	0	chr2	+	92599707	92600148	0	0
Chst1	e2.0	1411	1516	-1.67614	0.274858	chr2:92599707-92615252	carbohydrate sulfotransferase 1	ENSMUSG00000027221	0	0	1	0	0	0	0	0	0	chr2	+	92601117	92601222	0	0
Chst1	e3.0	8561	8764	1.36468	0.0385834	chr2:92599707-92615252	carbohydrate sulfotransferase 1	ENSMUSG00000027221	0	0	1	0	0	1	0	0	0	chr2	+	92608267	92608470	0	0
Traf6	e1.0	1	201	-1.91765	0.378455	chr2:101678420-101702536	TNF receptor-associated factor 6	ENSMUSG00000027164	0	0	1	0	0	0	0	0	0	chr2	+	101678420	101678620	0	0
Traf6	e2.0	2406	2608	-1.26523	0.604146	chr2:101678420-101702536	TNF receptor-associated factor 6	ENSMUSG00000027164	0	0	1	0	0	1	0	0	0	chr2	+	101680825	101681027	0	0
Traf6	e3.0	6060	6377	1.14309	0.506829	chr2:101678420-101702536	TNF receptor-associated factor 6	ENSMUSG00000027164	0	0	1	0	0	0	0	0	0	chr2	+	101684479	101684796	0	1
Traf6	e4.0	10045	10195	1.04302	0.779488	chr2:101678420-101702536	TNF receptor-associated factor 6	ENSMUSG00000027164	1	0	1	0	0	0	0	0	0	chr2	+	101688464	101688614	0	0
Traf6	e5.0	11637	11795	-1.00354	0.984373	chr2:101678420-101702536	TNF receptor-associated factor 6	ENSMUSG00000027164	1	0	1	0	0	0	0	0	0	chr2	+	101690056	101690214	0	0
Traf6	e6.0	13009	13080	1.09344	0.559753	chr2:101678420-101702536	TNF receptor-associated factor 6	ENSMUSG00000027164	1	0	1	0	0	0	0	0	0	chr2	+	101691428	101691499	0	0
Slc1a2	e1.0	1	640	-1.0249	0.918507	chr2:102658662-102790784	solute carrier family 1 (glial high affinity glutamate transporter), member 2	---	0	0	1	0	0	0	0	0	0	chr2	+	102658662	102659301	0	0
Abtb2	e1.0	1	1300	-1.10365	0.346549	chr2:103566310-103718425	ankyrin repeat and BTB (POZ) domain containing 2	ENSMUSG00000032724	0	0	1	0	0	0	0	0	0	chr2	+	103566310	103567609	0	0
Abtb2	e2.0	112436	112582	-1.07079	0.577204	chr2:103566310-103718425	ankyrin repeat and BTB (POZ) domain containing 2	ENSMUSG00000032724	1	0	1	0	0	0	0	0	0	chr2	+	103678745	103678891	0	0
Abtb2	e3.0	116969	117182	-1.15932	0.0331511	chr2:103566310-103718425	ankyrin repeat and BTB (POZ) domain containing 2	ENSMUSG00000032724	1	0	1	0	0	0	0	0	0	chr2	+	103683278	103683491	0	0
Abtb2	e4.0	134462	134614	-1.02656	0.80062	chr2:103566310-103718425	ankyrin repeat and BTB (POZ) domain containing 2	ENSMUSG00000032724	1	0	1	0	0	0	0	0	0	chr2	+	103700771	103700923	0	0
Abtb2	e5.0	135947	136112	-1.09997	0.28889	chr2:103566310-103718425	ankyrin repeat and BTB (POZ) domain containing 2	ENSMUSG00000032724	1	0	1	0	0	0	0	0	0	chr2	+	103702256	103702421	0	0
Abtb2	e6.0	138744	138833	1.01179	0.863139	chr2:103566310-103718425	ankyrin repeat and BTB (POZ) domain containing 2	ENSMUSG00000032724	1	0	1	0	0	0	0	0	0	chr2	+	103705053	103705142	0	0
Abtb2	e7.0	139322	139423	1.11599	0.194522	chr2:103566310-103718425	ankyrin repeat and BTB (POZ) domain containing 2	ENSMUSG00000032724	1	0	1	0	0	0	0	0	0	chr2	+	103705631	103705732	0	0
Abtb2	e8.0	141268	141364	1.00637	0.937436	chr2:103566310-103718425	ankyrin repeat and BTB (POZ) domain containing 2	ENSMUSG00000032724	1	0	1	0	0	0	0	0	0	chr2	+	103707577	103707673	0	0
Abtb2	e9.0	141771	141906	1.02803	0.799447	chr2:103566310-103718425	ankyrin repeat and BTB (POZ) domain containing 2	ENSMUSG00000032724	1	0	1	0	0	0	0	0	0	chr2	+	103708080	103708215	0	0
Abtb2	e10.0	142971	143197	-1.05369	0.407875	chr2:103566310-103718425	ankyrin repeat and BTB (POZ) domain containing 2	ENSMUSG00000032724	1	0	1	0	0	0	0	0	0	chr2	+	103709280	103709506	0	0
Abtb2	e11.0	144367	144545	1.01173	0.911631	chr2:103566310-103718425	ankyrin repeat and BTB (POZ) domain containing 2	ENSMUSG00000032724	1	0	1	0	0	0	0	0	0	chr2	+	103710676	103710854	0	0
Abtb2	e12.0	144839	144944	-1.00215	0.96835	chr2:103566310-103718425	ankyrin repeat and BTB (POZ) domain containing 2	ENSMUSG00000032724	1	0	1	0	0	0	0	0	0	chr2	+	103711148	103711253	0	0
Abtb2	e13.0	145136	145238	1.08186	0.128371	chr2:103566310-103718425	ankyrin repeat and BTB (POZ) domain containing 2	ENSMUSG00000032724	1	0	1	0	0	0	0	0	0	chr2	+	103711445	103711547	0	0
Abtb2	e14.0	146078	146168	-1.17507	0.217789	chr2:103566310-103718425	ankyrin repeat and BTB (POZ) domain containing 2	ENSMUSG00000032724	1	0	1	0	0	0	0	0	0	chr2	+	103712387	103712477	0	0
Lmo2	e2.0	11565	11729	-1.05186	0.719267	chr2:103957993-103981878	LIM domain only 2	---	0	0	1	0	0	0	0	0	0	chr2	+	103969557	103969721	0	0
Lmo2	e4.0	12501	12720	-1.22348	0.189258	chr2:103957993-103981878	LIM domain only 2	---	1	0	1	0	0	0	0	0	0	chr2	+	103970493	103970712	0	1
Cd59b	e1.0	1	115	-1.09355	0.64512	chr2:104069805-104091188	CD59b antigen	---	0	0	1	0	0	0	0	0	0	chr2	+	104069805	104069919	0	0
Cstf3	e2.0	18388	18489	1.13403	0.216032	chr2:104590484-104665425	cleavage stimulation factor, 3' pre-RNA, subunit 3	---	0	0	1	0	0	0	0	0	0	chr2	+	104608871	104608972	0	2
Cstf3	e3.0	18608	18703	1.19787	0.00415274	chr2:104590484-104665425	cleavage stimulation factor, 3' pre-RNA, subunit 3	---	0	0	1	0	0	0	0	0	0	chr2	+	104609091	104609186	0	2
Mpped2	e1.0	1	641	-1.04238	0.837711	chr2:106693181-106868360	metallophosphoesterase domain containing 2	---	0	0	1	0	0	0	0	0	0	chr2	+	106693181	106693821	0	0
Lgr4	e2.0	53046	53117	1.12922	0.581631	chr2:109917647-110014261	leucine-rich repeat-containing G protein-coupled receptor 4	ENSMUSG00000050199	0	0	1	0	0	0	0	0	0	chr2	+	109970692	109970763	0	0
Lgr4	e3.0	72059	72130	1.13298	0.633637	chr2:109917647-110014261	leucine-rich repeat-containing G protein-coupled receptor 4	ENSMUSG00000050199	0	0	1	0	0	0	0	0	0	chr2	+	109989705	109989776	0	0
Lgr4	e4.0	73458	73529	1.2397	0.190275	chr2:109917647-110014261	leucine-rich repeat-containing G protein-coupled receptor 4	ENSMUSG00000050199	0	0	1	0	0	0	0	0	0	chr2	+	109991104	109991175	0	0
Lgr4	e5.0	78908	79123	1.11555	0.371132	chr2:109917647-110014261	leucine-rich repeat-containing G protein-coupled receptor 4	ENSMUSG00000050199	0	0	1	0	0	0	0	0	0	chr2	+	109996554	109996769	0	0
Lgr4	e6.0	79947	80018	-1.07994	0.653117	chr2:109917647-110014261	leucine-rich repeat-containing G protein-coupled receptor 4	ENSMUSG00000050199	0	0	1	0	0	0	0	0	0	chr2	+	109997593	109997664	0	0
Lgr4	e7.0	81760	81828	-1.28618	0.219562	chr2:109917647-110014261	leucine-rich repeat-containing G protein-coupled receptor 4	ENSMUSG00000050199	0	0	1	0	0	0	0	0	0	chr2	+	109999406	109999474	0	0
Lgr4	e8.0	82650	82721	-1.3761	0.0700749	chr2:109917647-110014261	leucine-rich repeat-containing G protein-coupled receptor 4	ENSMUSG00000050199	0	0	1	0	0	0	0	0	0	chr2	+	110000296	110000367	0	0
Lgr4	e9.0	82914	82985	-1.1623	0.443154	chr2:109917647-110014261	leucine-rich repeat-containing G protein-coupled receptor 4	ENSMUSG00000050199	0	0	1	0	0	0	0	0	0	chr2	+	110000560	110000631	0	0
Lgr4	e10.0	83284	83352	-1.1219	0.366661	chr2:109917647-110014261	leucine-rich repeat-containing G protein-coupled receptor 4	ENSMUSG00000050199	0	0	1	0	0	0	0	0	0	chr2	+	110000930	110000998	0	0
Lgr4	e11.0	84820	84891	-1.02993	0.854732	chr2:109917647-110014261	leucine-rich repeat-containing G protein-coupled receptor 4	ENSMUSG00000050199	1	0	1	0	0	0	0	0	0	chr2	+	110002466	110002537	0	0
Ccdc34	e1.0	1	399	-1.2872	0.323009	chr2:110017816-110173360	coiled-coil domain containing 34	---	0	0	1	0	0	0	0	0	0	chr2	+	110017816	110018214	0	0
Ccdc34	e2.0	4067	4199	-1.2867	0.207951	chr2:110017816-110173360	coiled-coil domain containing 34	---	0	0	1	0	0	0	0	0	0	chr2	+	110021882	110022014	0	2
Aven	e2.0	244	260	1.1174	0.716127	chr2:112492962-112634573	apoptosis, caspase activation inhibitor	---	0	0	1	0	0	0	0	0	0	chr2	+	112493205	112493221	1	0
Aven	e3.0	21489	21666	-1.05302	0.741941	chr2:112492962-112634573	apoptosis, caspase activation inhibitor	---	0	0	1	0	0	0	0	0	0	chr2	+	112514450	112514627	0	0
Eif2ak4	e3.0	11919	12031	1.80712	0.343161	chr2:118388617-118475234	eukaryotic translation initiation factor 2 alpha kinase 4	---	0	0	1	0	0	0	0	0	0	chr2	+	118400535	118400647	0	1
Eif2ak4	e4.0	16431	16533	1.72226	0.287907	chr2:118388617-118475234	eukaryotic translation initiation factor 2 alpha kinase 4	---	0	0	1	0	0	1	0	0	0	chr2	+	118405047	118405149	0	0
Eif2ak4	e5.0	19736	19888	1.26131	0.333681	chr2:118388617-118475234	eukaryotic translation initiation factor 2 alpha kinase 4	---	0	0	1	0	0	1	0	0	0	chr2	+	118408352	118408504	0	1
Eif2ak4	e6.0	22267	22347	1.05149	0.774783	chr2:118388617-118475234	eukaryotic translation initiation factor 2 alpha kinase 4	---	0	0	1	0	0	1	0	0	0	chr2	+	118410883	118410963	0	1
Eif2ak4	e7.0	24319	24467	1.21496	0.489873	chr2:118388617-118475234	eukaryotic translation initiation factor 2 alpha kinase 4	---	0	0	1	0	0	0	0	0	0	chr2	+	118412935	118413083	0	1
Eif2ak4	e8.0	28611	28726	-1.77479	0.193186	chr2:118388617-118475234	eukaryotic translation initiation factor 2 alpha kinase 4	---	0	0	1	0	0	0	0	0	0	chr2	+	118417227	118417342	0	1
Eif2ak4	e9.0	32102	32256	-2.09937	0.0772315	chr2:118388617-118475234	eukaryotic translation initiation factor 2 alpha kinase 4	---	0	0	1	0	0	0	0	0	0	chr2	+	118420718	118420872	0	1
Eif2ak4	e10.0	33347	33882	-1.05298	0.807363	chr2:118388617-118475234	eukaryotic translation initiation factor 2 alpha kinase 4	---	0	0	1	0	0	0	0	0	0	chr2	+	118421963	118422498	0	1
Eif2ak4	e12.0	37949	38055	-1.46532	0.212413	chr2:118388617-118475234	eukaryotic translation initiation factor 2 alpha kinase 4	---	0	0	1	0	0	0	0	0	0	chr2	+	118426565	118426671	0	1
Eif2ak4	e13.0	39212	39369	-1.03917	0.837747	chr2:118388617-118475234	eukaryotic translation initiation factor 2 alpha kinase 4	---	0	0	1	0	0	0	0	0	0	chr2	+	118427828	118427985	0	1
Eif2ak4	e14.0	42180	42607	1.02452	0.929083	chr2:118388617-118475234	eukaryotic translation initiation factor 2 alpha kinase 4	---	1	0	1	0	0	0	0	0	0	chr2	+	118430796	118431223	0	1
Eif2ak4	e15.0	43595	43664	-1.1906	0.61384	chr2:118388617-118475234	eukaryotic translation initiation factor 2 alpha kinase 4	---	1	0	1	0	0	0	0	0	0	chr2	+	118432211	118432280	0	1
Eif2ak4	e16.0	46007	46090	1.31458	0.308695	chr2:118388617-118475234	eukaryotic translation initiation factor 2 alpha kinase 4	---	1	0	1	0	0	0	0	0	0	chr2	+	118434623	118434706	0	1
Eif2ak4	e17.0	47547	47669	1.4828	0.152546	chr2:118388617-118475234	eukaryotic translation initiation factor 2 alpha kinase 4	---	1	0	1	0	0	0	0	0	0	chr2	+	118436163	118436285	0	1
Pak6	e1.0	1	723	1.00228	0.973556	chr2:118663301-118698020	p21 (RAC1) activated kinase 6	---	0	0	1	0	0	0	0	0	0	chr2	+	118663301	118664023	0	0
Pak6	e2.0	1483	1566	1.07503	0.550225	chr2:118663301-118698020	p21 (RAC1) activated kinase 6	---	0	0	1	0	0	0	0	0	0	chr2	+	118664783	118664866	0	1
Chp1	e1.0	1	215	-1.06014	0.655181	chr2:119547703-119587020	calcineurin-like EF hand protein 1	ENSMUSG00000014077	0	0	1	0	0	0	0	0	0	chr2	+	119547703	119547917	0	0
Chp1	e2.0	13029	13101	1.01501	0.861428	chr2:119547703-119587020	calcineurin-like EF hand protein 1	ENSMUSG00000014077	0	0	1	0	0	0	0	0	0	chr2	+	119560731	119560803	0	2
Chp1	e3.0	18948	19028	1.01014	0.866093	chr2:119547703-119587020	calcineurin-like EF hand protein 1	ENSMUSG00000014077	0	0	1	0	0	0	0	0	0	chr2	+	119566650	119566730	0	2
Chp1	e4.0	24066	24193	1.01855	0.713163	chr2:119547703-119587020	calcineurin-like EF hand protein 1	ENSMUSG00000014077	0	0	1	0	0	0	0	0	0	chr2	+	119571768	119571895	0	2
Tyro3	e3.0	3328	3511	1.28662	0.0687733	chr2:119798221-119818101	TYRO3 protein tyrosine kinase 3	---	0	0	1	0	0	0	0	0	0	chr2	+	119801548	119801731	0	2
Tyro3	e4.0	4059	4159	1.44194	0.106824	chr2:119798221-119818101	TYRO3 protein tyrosine kinase 3	---	0	0	1	0	0	0	0	0	0	chr2	+	119802279	119802379	0	2
Tyro3	e5.0	5020	5190	1.11551	0.476574	chr2:119798221-119818101	TYRO3 protein tyrosine kinase 3	---	0	0	1	0	0	0	0	0	0	chr2	+	119803240	119803410	0	2
Tyro3	e6.0	6548	6634	-1.03694	0.86305	chr2:119798221-119818101	TYRO3 protein tyrosine kinase 3	---	0	0	1	0	0	0	0	0	0	chr2	+	119804768	119804854	0	2
Tyro3	e7.0	7395	7510	-1.20325	0.460043	chr2:119798221-119818101	TYRO3 protein tyrosine kinase 3	---	0	0	1	0	0	0	0	0	0	chr2	+	119805615	119805730	0	2
Tyro3	e8.0	9615	9792	-1.08569	0.704487	chr2:119798221-119818101	TYRO3 protein tyrosine kinase 3	---	0	0	1	0	0	0	0	0	0	chr2	+	119807835	119808012	0	2
Tyro3	e9.0	10513	10658	-1.09435	0.082129	chr2:119798221-119818101	TYRO3 protein tyrosine kinase 3	---	0	0	1	0	0	0	0	0	0	chr2	+	119808733	119808878	0	2
Haus2	e1.0	1	164	-1.48348	0.25142	chr2:120609382-120621557	HAUS augmin-like complex, subunit 2	---	0	0	1	0	0	0	0	0	0	chr2	+	120609382	120609545	0	0
Tmem62	e1.0	1	463	-1.11048	0.773456	chr2:120977016-121007849	transmembrane protein 62	---	0	0	1	0	0	0	0	0	0	chr2	+	120977016	120977478	0	0
Tubgcp4	e1.0	1	306	1.06988	0.660839	chr2:121171166-121200449	tubulin, gamma complex associated protein 4	---	0	0	1	0	0	0	0	0	0	chr2	+	121171166	121171471	0	0
Tubgcp4	e3.0	2393	2521	1.01598	0.918422	chr2:121171166-121200449	tubulin, gamma complex associated protein 4	---	0	0	1	0	0	0	0	0	0	chr2	+	121173558	121173686	0	1
Tubgcp4	e4.0	4175	4297	1.30535	0.0314255	chr2:121171166-121200449	tubulin, gamma complex associated protein 4	---	0	0	1	0	0	0	0	0	0	chr2	+	121175340	121175462	0	1
Tubgcp4	e5.0	4606	4659	-1.01111	0.934893	chr2:121171166-121200449	tubulin, gamma complex associated protein 4	---	0	0	1	0	0	0	0	0	0	chr2	+	121175771	121175824	0	1
Tubgcp4	e6.0	5363	5419	-1.00754	0.967891	chr2:121171166-121200449	tubulin, gamma complex associated protein 4	---	0	0	1	0	0	0	0	0	0	chr2	+	121176528	121176584	0	1
Tubgcp4	e7.0	7505	7584	1.11261	0.571487	chr2:121171166-121200449	tubulin, gamma complex associated protein 4	---	0	0	1	0	0	0	0	0	0	chr2	+	121178670	121178749	0	1
Tubgcp4	e8.0	12324	12525	-1.18364	0.169081	chr2:121171166-121200449	tubulin, gamma complex associated protein 4	---	0	0	1	0	0	0	0	0	0	chr2	+	121183489	121183690	0	1
Tubgcp4	e9.0	13169	13334	-1.00822	0.935377	chr2:121171166-121200449	tubulin, gamma complex associated protein 4	---	0	0	1	0	0	0	0	0	0	chr2	+	121184334	121184499	0	1
Tubgcp4	e10.0	13537	13661	1.12816	0.284352	chr2:121171166-121200449	tubulin, gamma complex associated protein 4	---	0	0	1	0	0	0	0	0	0	chr2	+	121184702	121184826	0	1
Ckmt1	e1.0	1	84	-1.44496	0.417214	chr2:121357776-121363737	creatine kinase, mitochondrial 1, ubiquitous	---	0	0	1	0	0	0	0	0	0	chr2	+	121357776	121357859	0	0
Golm2	e1.0	1	562	-1.27078	0.0307581	chr2:121866970-121936205	golgi membrane protein 2	---	0	0	1	0	0	0	0	0	0	chr2	+	121866970	121867531	0	0
Ctdspl2	e1.0	1	620	1.16129	0.114537	chr2:121955998-122018610	CTD (carboxy-terminal domain, RNA polymerase II, polypeptide A) small phosphatase like 2	---	0	0	1	0	0	0	0	0	0	chr2	+	121955998	121956617	0	0
Ctdspl2	e2.0	13073	13282	1.02421	0.700232	chr2:121955998-122018610	CTD (carboxy-terminal domain, RNA polymerase II, polypeptide A) small phosphatase like 2	---	0	0	1	0	0	0	0	0	0	chr2	+	121969070	121969279	0	1
Ctdspl2	e5.0	25155	25367	-1.18751	0.0736792	chr2:121955998-122018610	CTD (carboxy-terminal domain, RNA polymerase II, polypeptide A) small phosphatase like 2	---	0	0	1	0	0	0	0	0	0	chr2	+	121981152	121981364	0	2
Ctdspl2	e6.0	30952	31030	-1.01875	0.88367	chr2:121955998-122018610	CTD (carboxy-terminal domain, RNA polymerase II, polypeptide A) small phosphatase like 2	---	0	0	1	0	0	0	0	0	0	chr2	+	121986949	121987027	0	2
Galk2	e1.0	1	269	1.20714	0.384906	chr2:125859109-125984298	galactokinase 2	---	0	0	1	0	0	0	0	0	0	chr2	+	125859109	125859377	0	0
Galk2	e2.0	7115	7277	1.03414	0.716825	chr2:125859109-125984298	galactokinase 2	---	0	0	1	0	0	0	0	0	0	chr2	+	125866223	125866385	0	0
Dtwd1	e1.0	1	76	1.26885	0.545838	chr2:126152139-126165277	DTW domain containing 1	ENSMUSG00000023330	0	0	1	0	0	0	0	0	0	chr2	+	126152139	126152214	0	0
Blvra	e1.0	1	74	-1.01996	0.902015	chr2:127070657-127097076	biliverdin reductase A	ENSMUSG00000001999	0	0	1	0	0	0	0	0	0	chr2	+	127070657	127070730	0	0
Bcl2l11	e1.0	1	216	-1.11626	0.516764	chr2:128126037-128162550	BCL2-like 11 (apoptosis facilitator)	---	0	0	1	0	0	0	0	0	0	chr2	+	128126037	128126252	0	0
Tmem87b	e1.0	1	201	-1.42137	0.613853	chr2:128818303-128854261	transmembrane protein 87B	---	0	0	1	0	0	0	0	0	0	chr2	+	128818303	128818503	0	0
Tmem87b	e2.0	4781	4841	-1.11294	0.628627	chr2:128818303-128854261	transmembrane protein 87B	---	0	0	1	0	0	0	0	0	0	chr2	+	128823083	128823143	0	1
Tmem87b	e3.0	6114	6208	-1.14361	0.220616	chr2:128818303-128854261	transmembrane protein 87B	---	0	0	1	0	0	0	0	0	0	chr2	+	128824416	128824510	0	1
Tmem87b	e4.0	7955	8086	1.08838	0.370893	chr2:128818303-128854261	transmembrane protein 87B	---	0	0	1	0	0	0	0	0	0	chr2	+	128826257	128826388	0	1
Tmem87b	e5.0	10104	10154	1.10562	0.497355	chr2:128818303-128854261	transmembrane protein 87B	---	0	0	1	0	0	0	0	0	0	chr2	+	128828406	128828456	0	1
Tmem87b	e6.0	12208	12298	1.11218	0.49164	chr2:128818303-128854261	transmembrane protein 87B	---	1	0	1	0	0	0	0	0	0	chr2	+	128830510	128830600	0	1
Tmem87b	e7.0	12896	12957	-1.01951	0.897205	chr2:128818303-128854261	transmembrane protein 87B	---	1	0	1	0	0	0	0	0	0	chr2	+	128831198	128831259	0	1
Tmem87b	e8.0	13148	13331	1.10536	0.504245	chr2:128818303-128854261	transmembrane protein 87B	---	1	0	1	0	0	0	0	0	0	chr2	+	128831450	128831633	0	1
Tmem87b	e9.0	15813	15912	1.0037	0.959165	chr2:128818303-128854261	transmembrane protein 87B	---	1	0	1	0	0	0	0	0	0	chr2	+	128834115	128834214	0	1
Tmem87b	e10.0	19000	19093	-1.07776	0.67053	chr2:128818303-128854261	transmembrane protein 87B	---	1	0	1	0	0	0	0	0	0	chr2	+	128837302	128837395	0	1
Tmem87b	e12.0	22430	22503	1.04088	0.649416	chr2:128818303-128854261	transmembrane protein 87B	---	1	0	1	1	0	0	0	0	1	chr2	+	128840732	128840805	0	0
Slc20a1	e1.0	1	220	-1.04118	0.659728	chr2:129198773-129211615	solute carrier family 20, member 1	---	0	0	1	0	0	0	0	0	0	chr2	+	129198773	129198992	0	0
Slc20a1	e2.0	677	1292	1.01271	0.414436	chr2:129198773-129211615	solute carrier family 20, member 1	---	0	0	1	0	0	0	0	0	0	chr2	+	129199449	129200064	0	1
Slc20a1	e3.0	1411	1551	-1.00377	0.886584	chr2:129198773-129211615	solute carrier family 20, member 1	---	0	0	1	0	0	0	0	0	0	chr2	+	129200183	129200323	0	1
Slc20a1	e4.0	1728	1813	-1.02656	0.387297	chr2:129198773-129211615	solute carrier family 20, member 1	---	0	0	1	0	0	0	0	0	0	chr2	+	129200500	129200585	0	1
Slc20a1	e5.0	5287	5383	-1.03341	0.312329	chr2:129198773-129211615	solute carrier family 20, member 1	---	1	0	1	0	0	0	0	0	0	chr2	+	129204059	129204155	0	1
Slc20a1	e7.0	7595	7714	1.02767	0.222051	chr2:129198773-129211615	solute carrier family 20, member 1	---	1	0	1	0	0	0	0	0	0	chr2	+	129206367	129206486	0	0
Slc20a1	e8.0	8324	8377	1.3044	0.0202514	chr2:129198773-129211615	solute carrier family 20, member 1	---	0	0	1	0	0	0	0	0	0	chr2	+	129207096	129207149	0	0
Sirpa	e1.0	1	239	-1.0352	0.91554	chr2:129592837-129632228	signal-regulatory protein alpha	---	0	0	1	0	0	0	0	0	0	chr2	+	129592837	129593075	0	0
Sirpa	e2.0	768	858	-1.01534	0.874794	chr2:129592837-129632228	signal-regulatory protein alpha	---	0	0	1	0	0	0	0	0	0	chr2	+	129593604	129593694	0	1
Sirpa	e4.0	16068	16424	1.32581	0.0573535	chr2:129592837-129632228	signal-regulatory protein alpha	---	0	0	1	0	0	1	0	0	0	chr2	+	129608904	129609260	0	1
Sirpa	e5.0	22611	22928	-1.11469	0.047989	chr2:129592837-129632228	signal-regulatory protein alpha	---	0	0	1	0	0	1	0	0	0	chr2	+	129615447	129615764	0	1
Sirpa	e6.0	23387	23722	-1.05324	0.0861695	chr2:129592837-129632228	signal-regulatory protein alpha	---	0	0	1	0	0	1	0	0	0	chr2	+	129616223	129616558	0	1
Nop56	e1.0	1	65	1.0737	0.511656	chr2:130274412-130279313	NOP56 ribonucleoprotein	ENSMUSG00000027405	0	0	1	0	0	0	0	0	0	chr2	+	130274412	130274476	0	0
Nop56	e2.0	223	312	-1.00586	0.953777	chr2:130274412-130279313	NOP56 ribonucleoprotein	ENSMUSG00000027405	0	0	1	0	0	0	0	0	0	chr2	+	130274634	130274723	0	1
Nop56	e3.0	621	735	1.04854	0.512063	chr2:130274412-130279313	NOP56 ribonucleoprotein	ENSMUSG00000027405	0	0	1	0	0	0	0	0	0	chr2	+	130275032	130275146	0	1
Nop56	e4.0	1252	1413	-1.02571	0.583651	chr2:130274412-130279313	NOP56 ribonucleoprotein	ENSMUSG00000027405	0	0	1	0	0	0	0	0	0	chr2	+	130275663	130275824	0	1
Nop56	e5.0	1565	1763	1.02235	0.714561	chr2:130274412-130279313	NOP56 ribonucleoprotein	ENSMUSG00000027405	0	0	1	0	0	0	0	0	0	chr2	+	130275976	130276174	0	1
Nop56	e6.0	2025	2212	-1.04475	0.359773	chr2:130274412-130279313	NOP56 ribonucleoprotein	ENSMUSG00000027405	0	0	1	0	0	0	0	0	0	chr2	+	130276436	130276623	0	1
Nop56	e7.0	2296	2447	-1.14601	0.00191942	chr2:130274412-130279313	NOP56 ribonucleoprotein	ENSMUSG00000027405	0	0	1	0	0	0	0	0	0	chr2	+	130276707	130276858	0	2
Nop56	e8.0	2621	2721	-1.07139	0.0748246	chr2:130274412-130279313	NOP56 ribonucleoprotein	ENSMUSG00000027405	0	0	1	0	0	0	0	0	0	chr2	+	130277032	130277132	0	1
Ptpra	e1.0	1	281	-1.2845	0.214213	chr2:130450278-130556126	protein tyrosine phosphatase, receptor type, A	---	0	0	1	0	0	0	0	0	0	chr2	+	130450278	130450558	0	0
Ptpra	e2.0	53197	53275	-1.07917	0.519623	chr2:130450278-130556126	protein tyrosine phosphatase, receptor type, A	---	0	0	1	0	0	0	0	0	0	chr2	+	130503474	130503552	0	1
Ptpra	e3.0	53717	54058	-1.03389	0.406518	chr2:130450278-130556126	protein tyrosine phosphatase, receptor type, A	---	0	0	1	0	0	0	0	0	0	chr2	+	130503994	130504335	0	1
Ptpra	e4.0	59553	59579	1.26098	0.0681455	chr2:130450278-130556126	protein tyrosine phosphatase, receptor type, A	---	0	0	1	0	0	1	0	0	0	chr2	+	130509830	130509856	1	0
Ptpra	e5.0	67454	67538	1.01864	0.821825	chr2:130450278-130556126	protein tyrosine phosphatase, receptor type, A	---	0	0	1	0	0	0	0	0	0	chr2	+	130517731	130517815	0	1
Ptpra	e6.0	68673	68746	-1.0487	0.516566	chr2:130450278-130556126	protein tyrosine phosphatase, receptor type, A	---	0	0	1	0	0	0	0	0	0	chr2	+	130518950	130519023	0	1
Ptpra	e7.0	69095	69231	-1.02069	0.776779	chr2:130450278-130556126	protein tyrosine phosphatase, receptor type, A	---	0	0	1	0	0	0	0	0	0	chr2	+	130519372	130519508	0	1
Ptpra	e8.0	81812	81902	1.03468	0.615685	chr2:130450278-130556126	protein tyrosine phosphatase, receptor type, A	---	0	0	1	0	0	0	0	0	0	chr2	+	130532089	130532179	0	1
Ptpra	e10.0	82807	82883	-1.0029	0.966651	chr2:130450278-130556126	protein tyrosine phosphatase, receptor type, A	---	0	0	1	0	0	0	0	0	0	chr2	+	130533084	130533160	0	2
Ptpra	e11.0	85046	85082	1.02609	0.628376	chr2:130450278-130556126	protein tyrosine phosphatase, receptor type, A	---	0	0	1	0	0	0	0	0	0	chr2	+	130535323	130535359	0	2
Ptpra	e12.0	87275	87372	1.01812	0.729419	chr2:130450278-130556126	protein tyrosine phosphatase, receptor type, A	---	1	0	1	0	0	0	0	0	0	chr2	+	130537552	130537649	0	1
Ptpra	e13.0	89358	89477	-1.00356	0.95415	chr2:130450278-130556126	protein tyrosine phosphatase, receptor type, A	---	1	0	1	0	0	0	0	0	0	chr2	+	130539635	130539754	0	2
Ptpra	e14.0	90206	90372	-1.01961	0.696161	chr2:130450278-130556126	protein tyrosine phosphatase, receptor type, A	---	1	0	1	0	0	0	0	0	0	chr2	+	130540483	130540649	0	1
Ptpra	e15.0	91018	91153	1.00281	0.972104	chr2:130450278-130556126	protein tyrosine phosphatase, receptor type, A	---	1	0	1	0	0	0	0	0	0	chr2	+	130541295	130541430	0	1
Ptpra	e16.0	92030	92179	1.02254	0.693541	chr2:130450278-130556126	protein tyrosine phosphatase, receptor type, A	---	1	0	1	0	0	0	0	0	0	chr2	+	130542307	130542456	0	1
Ptpra	e17.0	93793	93886	1.02512	0.598973	chr2:130450278-130556126	protein tyrosine phosphatase, receptor type, A	---	1	0	1	0	0	0	0	0	0	chr2	+	130544070	130544163	0	1
Ptpra	e18.0	94144	94220	1.08363	0.22618	chr2:130450278-130556126	protein tyrosine phosphatase, receptor type, A	---	1	0	1	0	0	0	0	0	0	chr2	+	130544421	130544497	0	1
Atrn	e2.0	26896	26979	1.39016	0.0814421	chr2:130906491-131030324	attractin	ENSMUSG00000027312	0	0	1	0	0	0	0	0	0	chr2	+	130933386	130933469	0	1
Atrn	e5.0	38392	38520	-1.12117	0.625821	chr2:130906491-131030324	attractin	ENSMUSG00000027312	1	0	1	0	0	0	0	0	0	chr2	+	130944882	130945010	0	0
Atrn	e6.0	39524	39729	-1.00527	0.974766	chr2:130906491-131030324	attractin	ENSMUSG00000027312	1	0	1	0	0	0	0	0	0	chr2	+	130946014	130946219	0	0
Atrn	e7.0	41069	41237	1.17632	0.534867	chr2:130906491-131030324	attractin	ENSMUSG00000027312	1	0	1	0	0	0	0	0	0	chr2	+	130947559	130947727	0	0
Atrn	e8.0	50531	50621	1.18551	0.369109	chr2:130906491-131030324	attractin	ENSMUSG00000027312	1	0	1	0	0	0	0	0	0	chr2	+	130957021	130957111	0	1
Atrn	e9.0	51415	51658	-1.12501	0.224375	chr2:130906491-131030324	attractin	ENSMUSG00000027312	1	0	1	0	0	0	0	0	0	chr2	+	130957905	130958148	0	1
Atrn	e10.0	53895	54078	-1.08912	0.60974	chr2:130906491-131030324	attractin	ENSMUSG00000027312	1	0	1	0	0	0	0	0	0	chr2	+	130960385	130960568	0	1
Atrn	e11.0	55030	55184	-1.06172	0.656093	chr2:130906491-131030324	attractin	ENSMUSG00000027312	1	0	1	0	0	0	0	0	0	chr2	+	130961520	130961674	0	1
Atrn	e12.0	58354	58438	-1.08801	0.651925	chr2:130906491-131030324	attractin	ENSMUSG00000027312	1	0	1	0	0	0	0	0	0	chr2	+	130964844	130964928	0	1
Atrn	e13.0	63515	63735	-1.00367	0.981128	chr2:130906491-131030324	attractin	ENSMUSG00000027312	1	0	1	0	0	0	0	0	0	chr2	+	130970005	130970225	0	1
Atrn	e14.0	65735	65856	1.12127	0.580685	chr2:130906491-131030324	attractin	ENSMUSG00000027312	1	0	1	0	0	0	0	0	0	chr2	+	130972225	130972346	0	1
Atrn	e15.0	66887	67025	-1.01479	0.947437	chr2:130906491-131030324	attractin	ENSMUSG00000027312	1	0	1	0	0	0	0	0	0	chr2	+	130973377	130973515	0	1
Atrn	e16.0	69388	69578	1.16275	0.140068	chr2:130906491-131030324	attractin	ENSMUSG00000027312	1	0	1	0	0	0	0	0	0	chr2	+	130975878	130976068	0	1
Atrn	e17.0	73440	73659	1.11792	0.424363	chr2:130906491-131030324	attractin	ENSMUSG00000027312	1	0	1	0	0	0	0	0	0	chr2	+	130979930	130980149	0	1
Atrn	e18.0	75414	75599	-1.03705	0.66087	chr2:130906491-131030324	attractin	ENSMUSG00000027312	1	0	1	0	0	0	0	0	0	chr2	+	130981904	130982089	0	1
Atrn	e19.0	76105	76338	1.16454	0.142466	chr2:130906491-131030324	attractin	ENSMUSG00000027312	1	0	1	0	0	0	0	0	0	chr2	+	130982595	130982828	0	1
Atrn	e20.0	80228	80365	-1.10405	0.357837	chr2:130906491-131030324	attractin	ENSMUSG00000027312	1	0	1	0	0	0	0	0	0	chr2	+	130986718	130986855	0	1
Atrn	e21.0	87631	87724	-1.31043	0.122176	chr2:130906491-131030324	attractin	ENSMUSG00000027312	1	0	1	0	0	0	0	0	0	chr2	+	130994121	130994214	0	1
Atrn	e22.0	88541	88593	-1.05645	0.741165	chr2:130906491-131030324	attractin	ENSMUSG00000027312	1	0	1	0	0	0	0	0	0	chr2	+	130995031	130995083	0	1
Atrn	e23.0	92656	92750	-1.05077	0.678129	chr2:130906491-131030324	attractin	ENSMUSG00000027312	1	0	1	0	0	0	0	0	0	chr2	+	130999146	130999240	0	1
Atrn	e24.0	96272	96350	-1.18045	0.409399	chr2:130906491-131030324	attractin	ENSMUSG00000027312	1	0	1	0	0	0	0	0	0	chr2	+	131002762	131002840	0	1
Atrn	e25.0	97958	98115	-1.18683	0.306448	chr2:130906491-131030324	attractin	ENSMUSG00000027312	1	0	1	0	0	0	0	0	0	chr2	+	131004448	131004605	0	1
Atrn	e26.0	107117	107178	-1.69127	0.05643	chr2:130906491-131030324	attractin	ENSMUSG00000027312	1	0	1	0	0	0	0	0	0	chr2	+	131013607	131013668	0	1
Atrn	e29.0	116512	116626	-1.11248	0.571447	chr2:130906491-131030324	attractin	ENSMUSG00000027312	1	0	1	0	0	0	0	0	0	chr2	+	131023002	131023116	0	1
Pank2	e4.0	9552	9644	1.02467	0.913982	chr2:131262008-131299188	pantothenate kinase 2	---	1	0	1	1	0	1	0	0	0	chr2	+	131271559	131271651	0	0
Smox	e1.0	1	175	1.23385	0.208674	chr2:131491862-131525922	spermine oxidase	---	0	0	1	0	0	0	0	0	0	chr2	+	131491862	131492036	0	0
Smox	e2.0	20123	20356	1.03258	0.492708	chr2:131491862-131525922	spermine oxidase	---	0	0	1	0	0	0	0	0	0	chr2	+	131511984	131512217	0	2
Cds2	e1.0	1	350	-1.07579	0.655357	chr2:132263148-132312049	CDP-diacylglycerol synthase (phosphatidate cytidylyltransferase) 2	---	0	0	1	0	0	0	0	0	0	chr2	+	132263148	132263497	0	0
Shld1	e1.0	1	100	1.11222	0.678657	chr2:132686882-132751054	shieldin complex subunit 1	---	0	0	1	0	0	0	0	0	0	chr2	+	132686882	132686981	0	0
Crls1	e1.0	1	461	-1.44549	0.28753	chr2:132846665-132866785	cardiolipin synthase 1	---	0	0	1	0	0	0	0	0	0	chr2	+	132846665	132847125	0	0
Lamp5	e2.0	5761	6038	1.54619	0.400532	chr2:136052339-136069917	lysosomal-associated membrane protein family, member 5	ENSMUSG00000027270	0	0	1	0	0	0	0	0	0	chr2	+	136058099	136058376	0	0
Lamp5	e3.0	6608	6780	-1.76374	0.242029	chr2:136052339-136069917	lysosomal-associated membrane protein family, member 5	ENSMUSG00000027270	0	0	1	0	0	0	0	0	0	chr2	+	136058946	136059118	0	1
Snap25	e1.0	1	151	1.02697	0.574766	chr2:136713450-136782428	synaptosomal-associated protein 25	---	0	0	1	0	0	0	0	0	0	chr2	+	136713450	136713600	0	0
Snap25	e2.0	237	334	-1.05365	0.557616	chr2:136713450-136782428	synaptosomal-associated protein 25	---	0	0	1	0	0	0	0	0	0	chr2	+	136713686	136713783	0	0
Btbd3	e1.0	1	171	-1.32154	0.347246	chr2:138256584-138287421	BTB (POZ) domain containing 3	---	0	0	1	0	0	0	0	0	0	chr2	+	138256584	138256754	0	0
Ndufaf5	e1.0	1	288	-1.02705	0.798935	chr2:140170646-140205252	NADH:ubiquinone oxidoreductase complex assembly factor 5	ENSMUSG00000027384	0	0	1	0	0	0	0	0	0	chr2	+	140170646	140170933	0	0
Ndufaf5	e2.0	383	760	1.07075	0.893805	chr2:140170646-140205252	NADH:ubiquinone oxidoreductase complex assembly factor 5	ENSMUSG00000027384	0	0	1	0	0	0	0	0	0	chr2	+	140171028	140171405	0	0
Kat14 // Pet117	e1.0	1	175	-1.01632	0.952592	chr2:144368983-144407675	lysine acetyltransferase 14 // PET117 homolog	ENSMUSG00000098387	0	0	1	0	0	0	0	0	0	chr2	+	144368983	144369157	0	0
Kat14 // Pet117	e2.0	4209	4387	-1.08719	0.257859	chr2:144368983-144407675	lysine acetyltransferase 14 // PET117 homolog	ENSMUSG00000098387	0	0	1	0	0	0	0	0	0	chr2	+	144373191	144373369	0	0
Kat14 // Pet117	e3.0	4582	4873	-1.00053	0.992437	chr2:144368983-144407675	lysine acetyltransferase 14 // PET117 homolog	ENSMUSG00000098387	0	0	1	1	0	0	0	0	0	chr2	+	144373564	144373855	0	0
Kat14 // Pet117	e4.0	6863	6981	1.25303	0.0326211	chr2:144368983-144407675	lysine acetyltransferase 14 // PET117 homolog	ENSMUSG00000098387	0	0	1	0	0	0	0	0	0	chr2	+	144375845	144375963	0	0
Kat14 // Pet117	e5.0	11725	11846	1.10798	0.308358	chr2:144368983-144407675	lysine acetyltransferase 14 // PET117 homolog	ENSMUSG00000098387	0	0	1	0	0	0	0	0	0	chr2	+	144380707	144380828	0	0
Kat14 // Pet117	e6.0	20193	20374	-1.16979	0.254683	chr2:144368983-144407675	lysine acetyltransferase 14 // PET117 homolog	ENSMUSG00000098387	0	0	1	0	0	0	0	0	0	chr2	+	144389175	144389356	0	0
Kat14 // Pet117	e7.0	24322	24738	-1.05545	0.437845	chr2:144368983-144407675	lysine acetyltransferase 14 // PET117 homolog	ENSMUSG00000098387	0	0	1	0	0	0	0	0	0	chr2	+	144393304	144393720	0	0
Kat14 // Pet117	e8.0	24834	25396	1.04328	0.21052	chr2:144368983-144407675	lysine acetyltransferase 14 // PET117 homolog	ENSMUSG00000098387	0	0	1	0	0	0	0	0	0	chr2	+	144393816	144394378	0	0
Kat14 // Pet117	e9.0	31704	31840	-1.06454	0.356026	chr2:144368983-144407675	lysine acetyltransferase 14 // PET117 homolog	ENSMUSG00000098387	0	0	1	0	0	0	0	0	0	chr2	+	144400686	144400822	0	0
Sec23b	e1.0	1	96	1.23822	0.214344	chr2:144556229-144590753	SEC23 homolog B, COPII coat complex component	---	0	0	1	0	0	0	0	0	0	chr2	+	144556229	144556324	0	0
Sec23b	e4.0	5904	5961	-1.00627	0.944564	chr2:144556229-144590753	SEC23 homolog B, COPII coat complex component	---	0	0	1	0	0	0	0	0	0	chr2	+	144562132	144562189	0	1
Sec23b	e5.0	8338	8424	1.08757	0.262847	chr2:144556229-144590753	SEC23 homolog B, COPII coat complex component	---	0	0	1	0	0	0	0	0	0	chr2	+	144564566	144564652	0	1
Sec23b	e7.0	10535	10771	1.05971	0.219117	chr2:144556229-144590753	SEC23 homolog B, COPII coat complex component	---	0	0	1	0	0	0	0	0	0	chr2	+	144566763	144566999	0	1
Sec23b	e8.0	10873	10958	-1.04138	0.597291	chr2:144556229-144590753	SEC23 homolog B, COPII coat complex component	---	0	0	1	0	0	0	0	0	0	chr2	+	144567101	144567186	0	1
Sec23b	e10.0	12388	12546	1.05533	0.484251	chr2:144556229-144590753	SEC23 homolog B, COPII coat complex component	---	0	0	1	1	0	0	0	0	0	chr2	+	144568616	144568774	0	1
Sec23b	e11.0	12872	12987	-1.03178	0.64718	chr2:144556229-144590753	SEC23 homolog B, COPII coat complex component	---	0	0	1	1	0	0	0	0	0	chr2	+	144569100	144569215	0	1
Sec23b	e12.0	16251	16374	-1.15228	0.0223895	chr2:144556229-144590753	SEC23 homolog B, COPII coat complex component	---	0	0	1	1	0	0	0	0	0	chr2	+	144572479	144572602	0	1
Sec23b	e13.0	18439	18519	-1.13932	0.0892673	chr2:144556229-144590753	SEC23 homolog B, COPII coat complex component	---	0	0	1	1	0	0	0	0	0	chr2	+	144574667	144574747	0	1
Sec23b	e15.0	22104	22193	-1.05092	0.466885	chr2:144556229-144590753	SEC23 homolog B, COPII coat complex component	---	0	0	1	1	0	0	0	0	0	chr2	+	144578332	144578421	0	1
Sec23b	e16.0	23069	23175	-1.01514	0.873705	chr2:144556229-144590753	SEC23 homolog B, COPII coat complex component	---	0	0	1	1	0	0	0	0	0	chr2	+	144579297	144579403	0	1
Sec23b	e17.0	25716	25869	1.01765	0.698243	chr2:144556229-144590753	SEC23 homolog B, COPII coat complex component	---	1	0	1	1	0	0	0	0	0	chr2	+	144581944	144582097	0	1
Sec23b	e18.0	27463	27540	-1.12933	0.213717	chr2:144556229-144590753	SEC23 homolog B, COPII coat complex component	---	1	0	1	1	0	0	0	0	0	chr2	+	144583691	144583768	0	1
Slc24a3	e1.0	1	423	1.02821	0.866505	chr2:145167775-145642166	solute carrier family 24 (sodium/potassium/calcium exchanger), member 3	---	0	0	1	0	0	0	0	0	0	chr2	+	145167775	145168197	0	0
Naa20	e1.0	1	125	-1.03754	0.791263	chr2:145903238-145916424	N(alpha)-acetyltransferase 20, NatB catalytic subunit	---	0	0	1	0	0	0	0	0	0	chr2	+	145903238	145903362	0	0
Kiz	e1.0	1	200	-1.79698	0.144137	chr2:146855844-146970719	kizuna centrosomal protein	ENSMUSG00000074749	0	0	1	0	0	0	0	0	0	chr2	+	146855844	146856043	0	0
Kiz	e2.0	5277	5339	-1.15322	0.575151	chr2:146855844-146970719	kizuna centrosomal protein	ENSMUSG00000074749	0	0	1	0	0	0	0	0	0	chr2	+	146861120	146861182	0	1
Kiz	e3.0	7864	8026	-1.36682	0.124491	chr2:146855844-146970719	kizuna centrosomal protein	ENSMUSG00000074749	0	0	1	0	0	0	0	0	0	chr2	+	146863707	146863869	0	1
Kiz	e4.0	14923	15003	-1.04073	0.832808	chr2:146855844-146970719	kizuna centrosomal protein	ENSMUSG00000074749	0	0	1	0	0	1	0	0	0	chr2	+	146870766	146870846	0	1
Kiz	e5.0	33178	33823	-1.06298	0.330191	chr2:146855844-146970719	kizuna centrosomal protein	ENSMUSG00000074749	0	0	1	0	0	0	0	0	0	chr2	+	146889021	146889666	0	1
Kiz	e6.0	35138	35441	1.2386	0.012464	chr2:146855844-146970719	kizuna centrosomal protein	ENSMUSG00000074749	0	0	1	0	0	0	0	0	0	chr2	+	146890981	146891284	0	1
Kiz	e7.0	79960	80041	1.03325	0.764234	chr2:146855844-146970719	kizuna centrosomal protein	ENSMUSG00000074749	0	0	1	0	0	0	0	0	0	chr2	+	146935803	146935884	0	1
Kiz	e8.0	86167	86332	-1.09749	0.544844	chr2:146855844-146970719	kizuna centrosomal protein	ENSMUSG00000074749	0	0	1	0	0	0	0	0	0	chr2	+	146942010	146942175	0	1
Kiz	e9.0	87074	87136	1.02338	0.846573	chr2:146855844-146970719	kizuna centrosomal protein	ENSMUSG00000074749	0	0	1	0	0	0	0	0	0	chr2	+	146942917	146942979	0	1
Kiz	e10.0	94680	94745	-1.00007	0.999565	chr2:146855844-146970719	kizuna centrosomal protein	ENSMUSG00000074749	0	0	1	0	0	0	0	0	0	chr2	+	146950523	146950588	0	1
Kiz	e11.0	97135	97221	-1.03933	0.804363	chr2:146855844-146970719	kizuna centrosomal protein	ENSMUSG00000074749	0	0	1	0	0	0	0	0	0	chr2	+	146952978	146953064	0	1
Kiz	e12.0	100357	100453	1.14305	0.33178	chr2:146855844-146970719	kizuna centrosomal protein	ENSMUSG00000074749	0	0	1	0	0	0	0	0	0	chr2	+	146956200	146956296	0	1
Fkbp1a	e1.0	1	262	-1.11891	0.507309	chr2:151542483-151561691	FK506 binding protein 1a	---	0	0	1	0	0	0	0	0	0	chr2	+	151542483	151542744	0	0
Fkbp1a	e5.0	14904	15016	1.01866	0.414093	chr2:151542483-151561691	FK506 binding protein 1a	---	0	0	1	1	0	1	0	0	0	chr2	+	151557386	151557498	0	2
Csnk2a1	e3.0	27371	27482	-1.01563	0.752224	chr2:152226840-152281852	casein kinase 2, alpha 1 polypeptide	ENSMUSG00000074698	1	0	1	0	0	0	0	0	0	chr2	+	152254210	152254321	0	1
6820408C15Rik	e1.0	1	136	-2.02844	0.00631759	chr2:152415587-152444330	RIKEN cDNA 6820408C15 gene	ENSMUSG00000032680	0	0	1	0	0	0	0	0	0	chr2	+	152415587	152415722	0	0
6820408C15Rik	e3.0	12355	12409	-1.69751	0.244809	chr2:152415587-152444330	RIKEN cDNA 6820408C15 gene	ENSMUSG00000032680	0	0	1	0	0	0	0	0	0	chr2	+	152427941	152427995	0	2
6820408C15Rik	e4.0	13339	13438	-1.30022	0.664297	chr2:152415587-152444330	RIKEN cDNA 6820408C15 gene	ENSMUSG00000032680	0	0	1	0	0	0	0	0	0	chr2	+	152428925	152429024	0	2
6820408C15Rik	e5.0	18450	18562	1.17814	0.790223	chr2:152415587-152444330	RIKEN cDNA 6820408C15 gene	ENSMUSG00000032680	0	0	1	0	0	0	0	0	0	chr2	+	152434036	152434148	0	2
6820408C15Rik	e6.0	20904	21010	1.29654	0.183721	chr2:152415587-152444330	RIKEN cDNA 6820408C15 gene	ENSMUSG00000032680	0	0	1	0	0	0	0	0	0	chr2	+	152436490	152436596	0	0
H13	e1.0	1	310	-1.02633	0.841486	chr2:152669455-152708668	histocompatibility 13	---	0	0	1	0	0	0	0	0	0	chr2	+	152669455	152669764	0	0
H13	e2.0	8088	8186	-1.03251	0.756048	chr2:152669455-152708668	histocompatibility 13	---	0	0	1	0	0	0	0	0	0	chr2	+	152677542	152677640	0	1
H13	e3.0	11597	11679	-1.03863	0.513924	chr2:152669455-152708668	histocompatibility 13	---	0	0	1	0	0	0	0	0	0	chr2	+	152681051	152681133	0	1
H13	e5.0	16644	16732	-1.01898	0.67932	chr2:152669455-152708668	histocompatibility 13	---	1	0	1	0	0	0	0	0	0	chr2	+	152686098	152686186	0	1
H13	e6.0	19209	19294	-1.06749	0.404777	chr2:152669455-152708668	histocompatibility 13	---	1	0	1	0	0	0	0	0	0	chr2	+	152688663	152688748	0	1
H13	e7.0	19383	19508	-1.11809	0.027743	chr2:152669455-152708668	histocompatibility 13	---	1	0	1	0	0	1	0	0	0	chr2	+	152688837	152688962	0	0
H13	e8.0	20390	20447	-1.08205	0.285321	chr2:152669455-152708668	histocompatibility 13	---	1	0	1	0	0	0	0	0	0	chr2	+	152689844	152689901	0	0
H13	e9.0	22339	22422	1.04401	0.512352	chr2:152669455-152708668	histocompatibility 13	---	1	0	1	0	0	0	0	0	0	chr2	+	152691793	152691876	0	1
H13	e11.0	25033	25069	1.09915	0.181876	chr2:152669455-152708668	histocompatibility 13	---	1	0	1	0	0	0	0	0	0	chr2	+	152694487	152694523	0	1
H13	e12.0	26028	26130	1.02373	0.513367	chr2:152669455-152708668	histocompatibility 13	---	1	0	1	0	0	0	0	0	0	chr2	+	152695482	152695584	0	1
H13	e13.0	30729	30814	-1.00226	0.970763	chr2:152669455-152708668	histocompatibility 13	---	1	0	1	0	0	0	0	0	0	chr2	+	152700183	152700268	0	1
H13	e14.0	34541	34740	1.02051	0.862463	chr2:152669455-152708668	histocompatibility 13	---	1	0	1	0	0	1	0	0	0	chr2	+	152703995	152704194	0	0
Tm9sf4	e1.0	1	271	1.01525	0.961785	chr2:153161301-153210464	transmembrane 9 superfamily member 4	ENSMUSG00000068040	0	0	1	0	0	0	0	0	0	chr2	+	153161301	153161571	0	0
Tm9sf4	e2.0	17589	17702	-1.1758	0.0873293	chr2:153161301-153210464	transmembrane 9 superfamily member 4	ENSMUSG00000068040	0	0	1	0	0	0	0	0	0	chr2	+	153178889	153179002	0	1
Tm9sf4	e3.0	21088	21187	1.07754	0.437299	chr2:153161301-153210464	transmembrane 9 superfamily member 4	ENSMUSG00000068040	0	0	1	0	0	0	0	0	0	chr2	+	153182388	153182487	0	1
Tm9sf4	e5.0	26231	26363	1.04833	0.33499	chr2:153161301-153210464	transmembrane 9 superfamily member 4	ENSMUSG00000068040	0	0	1	0	0	0	0	0	0	chr2	+	153187531	153187663	0	1
Tm9sf4	e7.0	29531	29649	1.03255	0.496774	chr2:153161301-153210464	transmembrane 9 superfamily member 4	ENSMUSG00000068040	0	0	1	0	0	0	0	0	0	chr2	+	153190831	153190949	0	1
Tm9sf4	e8.0	29751	29862	-1.06697	0.212837	chr2:153161301-153210464	transmembrane 9 superfamily member 4	ENSMUSG00000068040	0	0	1	0	0	0	0	0	0	chr2	+	153191051	153191162	0	1
Tm9sf4	e9.0	30630	30700	-1.13367	0.14914	chr2:153161301-153210464	transmembrane 9 superfamily member 4	ENSMUSG00000068040	0	0	1	0	0	0	0	0	0	chr2	+	153191930	153192000	0	1
Tm9sf4	e10.0	32977	33109	-1.07546	0.572802	chr2:153161301-153210464	transmembrane 9 superfamily member 4	ENSMUSG00000068040	1	0	1	0	0	0	0	0	0	chr2	+	153194277	153194409	0	1
Tm9sf4	e11.0	34011	34092	1.01448	0.729116	chr2:153161301-153210464	transmembrane 9 superfamily member 4	ENSMUSG00000068040	1	0	1	0	0	0	0	0	0	chr2	+	153195311	153195392	0	1
Tm9sf4	e12.0	34190	34265	1.06666	0.036842	chr2:153161301-153210464	transmembrane 9 superfamily member 4	ENSMUSG00000068040	1	0	1	0	0	0	0	0	0	chr2	+	153195490	153195565	0	1
Tm9sf4	e13.0	37050	37133	1.01759	0.631591	chr2:153161301-153210464	transmembrane 9 superfamily member 4	ENSMUSG00000068040	1	0	1	0	0	0	0	0	0	chr2	+	153198350	153198433	0	1
Tm9sf4	e14.0	39343	39518	-1.04899	0.301796	chr2:153161301-153210464	transmembrane 9 superfamily member 4	ENSMUSG00000068040	1	0	1	0	0	0	0	0	0	chr2	+	153200643	153200818	0	1
Pofut1	e1.0	1	194	-1.12742	0.643562	chr2:153241532-153270247	protein O-fucosyltransferase 1	ENSMUSG00000046020	0	0	1	0	0	0	0	0	0	chr2	+	153241532	153241725	0	0
Pofut1	e2.0	2107	2228	-1.59172	0.114176	chr2:153241532-153270247	protein O-fucosyltransferase 1	ENSMUSG00000046020	0	0	1	0	0	0	0	0	0	chr2	+	153243638	153243759	0	0
Pofut1	e3.0	6918	7100	1.06003	0.675969	chr2:153241532-153270247	protein O-fucosyltransferase 1	ENSMUSG00000046020	0	0	1	0	0	0	0	0	0	chr2	+	153248449	153248631	0	0
Pofut1	e4.0	8150	8262	1.13879	0.496667	chr2:153241532-153270247	protein O-fucosyltransferase 1	ENSMUSG00000046020	0	0	1	0	0	0	0	0	0	chr2	+	153249681	153249793	0	0
Cbfa2t2	e3.0	68072	68313	-1.11659	0.382491	chr2:154436482-154539356	CBFA2/RUNX1 translocation partner 2	---	0	0	1	0	0	0	0	0	0	chr2	+	154504553	154504794	0	1
Cbfa2t2	e5.0	79336	79517	1.19233	0.138181	chr2:154436482-154539356	CBFA2/RUNX1 translocation partner 2	---	0	0	1	0	0	0	0	0	0	chr2	+	154515817	154515998	0	1
Cbfa2t2	e6.0	81228	81481	-1.01913	0.844432	chr2:154436482-154539356	CBFA2/RUNX1 translocation partner 2	---	0	0	1	0	0	0	0	0	0	chr2	+	154517709	154517962	0	1
Cbfa2t2	e7.0	84670	84755	-1.21534	0.324584	chr2:154436482-154539356	CBFA2/RUNX1 translocation partner 2	---	1	0	1	0	0	0	0	0	0	chr2	+	154521151	154521236	0	1
Chmp4b	e2.0	5287	5632	-1.0654	0.15744	chr2:154651740-154694783	charged multivesicular body protein 4B	ENSMUSG00000038467	0	0	1	0	0	0	0	0	0	chr2	+	154657026	154657371	0	0
Itch	e1.0	1	105	-1.0161	0.921554	chr2:155133481-155226855	itchy, E3 ubiquitin protein ligase	---	0	0	1	0	0	0	0	0	0	chr2	+	155133481	155133585	0	0
Itch	e2.0	4716	4792	1.02805	0.840379	chr2:155133481-155226855	itchy, E3 ubiquitin protein ligase	---	0	0	1	0	0	0	0	0	0	chr2	+	155138196	155138272	0	1
Itch	e3.0	24294	24495	1.18682	0.313901	chr2:155133481-155226855	itchy, E3 ubiquitin protein ligase	---	1	0	1	0	0	1	0	0	0	chr2	+	155157774	155157975	0	0
Itch	e4.0	29913	30003	1.0465	0.637129	chr2:155133481-155226855	itchy, E3 ubiquitin protein ligase	---	1	0	1	0	0	0	0	0	0	chr2	+	155163393	155163483	0	1
Itch	e5.0	35204	35345	-1.24014	0.0507418	chr2:155133481-155226855	itchy, E3 ubiquitin protein ligase	---	1	0	1	0	0	0	0	0	0	chr2	+	155168684	155168825	0	1
Itch	e6.0	38977	39101	1.1057	0.486831	chr2:155133481-155226855	itchy, E3 ubiquitin protein ligase	---	1	0	1	0	0	0	0	0	0	chr2	+	155172457	155172581	0	1
Itch	e7.0	40454	40591	-1.05908	0.504828	chr2:155133481-155226855	itchy, E3 ubiquitin protein ligase	---	1	0	1	0	0	0	0	0	0	chr2	+	155173934	155174071	0	1
Itch	e8.0	45562	45607	-1.25253	0.0834145	chr2:155133481-155226855	itchy, E3 ubiquitin protein ligase	---	1	0	1	0	0	0	0	0	0	chr2	+	155179042	155179087	0	0
Itch	e9.0	47074	47231	1.03926	0.721332	chr2:155133481-155226855	itchy, E3 ubiquitin protein ligase	---	1	0	1	0	0	0	0	0	0	chr2	+	155180554	155180711	0	0
Itch	e10.0	48678	48873	-1.09547	0.291451	chr2:155133481-155226855	itchy, E3 ubiquitin protein ligase	---	1	0	1	0	0	0	0	0	0	chr2	+	155182158	155182353	0	0
Itch	e11.0	50255	50350	-1.03331	0.835173	chr2:155133481-155226855	itchy, E3 ubiquitin protein ligase	---	1	0	1	0	0	0	0	0	0	chr2	+	155183735	155183830	0	0
Itch	e12.0	51950	52124	-1.16333	0.248212	chr2:155133481-155226855	itchy, E3 ubiquitin protein ligase	---	1	0	1	0	0	0	0	0	0	chr2	+	155185430	155185604	0	0
Itch	e13.0	55957	56026	1.16609	0.266434	chr2:155133481-155226855	itchy, E3 ubiquitin protein ligase	---	1	0	1	0	0	0	0	0	0	chr2	+	155189437	155189506	0	0
Itch	e14.0	58646	58730	1.0046	0.967334	chr2:155133481-155226855	itchy, E3 ubiquitin protein ligase	---	1	0	1	0	0	0	0	0	0	chr2	+	155192126	155192210	0	0
Trp53inp2	e1.0	1	200	-1.26655	0.279037	chr2:155381818-155389847	transformation related protein 53 inducible nuclear protein 2	---	0	0	1	0	0	0	0	0	0	chr2	+	155381818	155382017	0	0
Trp53inp2	e2.0	831	1112	1.18416	0.0254435	chr2:155381818-155389847	transformation related protein 53 inducible nuclear protein 2	---	0	0	1	0	0	0	0	0	0	chr2	+	155382648	155382929	0	0
Phf20	e1.0	1	151	1.29009	0.541662	chr2:156196647-156309952	PHD finger protein 20	ENSMUSG00000038116	0	0	1	0	0	0	0	0	0	chr2	+	156196647	156196797	0	0
Phf20	e2.0	26689	26803	1.14466	0.491534	chr2:156196647-156309952	PHD finger protein 20	ENSMUSG00000038116	0	0	1	0	0	1	0	0	0	chr2	+	156223335	156223449	0	0
Phf20	e3.0	55130	55301	-1.15859	0.27056	chr2:156196647-156309952	PHD finger protein 20	ENSMUSG00000038116	0	0	1	0	0	0	0	0	0	chr2	+	156251776	156251947	0	0
Phf20	e4.0	57580	57664	-1.17025	0.556961	chr2:156196647-156309952	PHD finger protein 20	ENSMUSG00000038116	0	0	1	0	0	0	0	0	0	chr2	+	156254226	156254310	0	0
Phf20	e5.0	67635	67714	-1.39701	0.505554	chr2:156196647-156309952	PHD finger protein 20	ENSMUSG00000038116	1	0	1	0	0	0	0	0	0	chr2	+	156264281	156264360	0	0
Phf20	e6.0	70509	70896	-1.27734	0.207751	chr2:156196647-156309952	PHD finger protein 20	ENSMUSG00000038116	1	0	1	0	0	0	0	0	0	chr2	+	156267155	156267542	0	0
Phf20	e7.0	75896	76009	-1.10129	0.61935	chr2:156196647-156309952	PHD finger protein 20	ENSMUSG00000038116	1	0	1	0	0	0	0	0	0	chr2	+	156272542	156272655	0	0
Phf20	e8.0	77037	77225	-1.00618	0.962952	chr2:156196647-156309952	PHD finger protein 20	ENSMUSG00000038116	1	0	1	0	0	0	0	0	0	chr2	+	156273683	156273871	0	0
Phf20	e9.0	79843	80022	-1.13934	0.555896	chr2:156196647-156309952	PHD finger protein 20	ENSMUSG00000038116	1	0	1	0	0	0	0	0	0	chr2	+	156276489	156276668	0	0
Phf20	e10.0	91155	91433	1.26705	0.0418136	chr2:156196647-156309952	PHD finger protein 20	ENSMUSG00000038116	1	0	1	0	0	0	0	0	0	chr2	+	156287801	156288079	0	0
Phf20	e11.0	95820	95918	1.04671	0.770354	chr2:156196647-156309952	PHD finger protein 20	ENSMUSG00000038116	1	0	1	0	0	0	0	0	0	chr2	+	156292466	156292564	0	0
Phf20	e12.0	96768	96932	1.00926	0.942423	chr2:156196647-156309952	PHD finger protein 20	ENSMUSG00000038116	1	0	1	0	0	0	0	0	0	chr2	+	156293414	156293578	0	0
Phf20	e13.0	97451	97629	-1.18033	0.178548	chr2:156196647-156309952	PHD finger protein 20	ENSMUSG00000038116	1	0	1	0	0	0	0	0	0	chr2	+	156294097	156294275	0	0
Phf20	e14.0	100003	100102	1.06196	0.807464	chr2:156196647-156309952	PHD finger protein 20	ENSMUSG00000038116	1	0	1	0	0	0	0	0	0	chr2	+	156296649	156296748	0	0
Phf20	e15.0	101875	102070	-1.05231	0.796219	chr2:156196647-156309952	PHD finger protein 20	ENSMUSG00000038116	1	0	1	0	0	0	0	0	0	chr2	+	156298521	156298716	0	0
Phf20	e16.0	106137	106533	-1.08712	0.330148	chr2:156196647-156309952	PHD finger protein 20	ENSMUSG00000038116	1	0	1	0	0	0	0	0	0	chr2	+	156302783	156303179	0	0
Cnbd2	e1.0	1	1045	-1.55835	0.129431	chr2:156311755-156375638	cyclic nucleotide binding domain containing 2	ENSMUSG00000038085	0	0	1	0	0	0	0	0	0	chr2	+	156311755	156312799	0	0
Cnbd2	e2.0	8256	8309	-1.49064	0.0166463	chr2:156311755-156375638	cyclic nucleotide binding domain containing 2	ENSMUSG00000038085	1	0	1	0	0	0	0	0	0	chr2	+	156320010	156320063	0	1
Cnbd2	e4.0	16564	16701	-1.00298	0.986201	chr2:156311755-156375638	cyclic nucleotide binding domain containing 2	ENSMUSG00000038085	1	0	1	0	0	0	0	0	0	chr2	+	156328318	156328455	0	1
Cnbd2	e5.0	21825	21878	-1.66332	0.0664163	chr2:156311755-156375638	cyclic nucleotide binding domain containing 2	ENSMUSG00000038085	1	0	1	0	0	0	0	0	0	chr2	+	156333579	156333632	0	1
Epb41l1	e1.0	1	392	-1.31887	0.22097	chr2:156420908-156543212	erythrocyte membrane protein band 4.1 like 1	---	0	0	1	0	0	0	0	0	0	chr2	+	156420908	156421299	0	0
Epb41l1	e2.0	17678	17726	-1.13697	0.39558	chr2:156420908-156543212	erythrocyte membrane protein band 4.1 like 1	---	0	0	1	0	0	1	0	0	0	chr2	+	156438585	156438633	0	1
Epb41l1	e4.0	72997	73187	-1.07459	0.405236	chr2:156420908-156543212	erythrocyte membrane protein band 4.1 like 1	---	0	0	1	0	0	0	0	0	0	chr2	+	156493904	156494094	0	2
Epb41l1	e5.0	74050	74214	-1.08108	0.352639	chr2:156420908-156543212	erythrocyte membrane protein band 4.1 like 1	---	0	0	1	0	0	0	0	0	0	chr2	+	156494957	156495121	0	2
Epb41l1	e6.0	74953	75057	1.09833	0.20684	chr2:156420908-156543212	erythrocyte membrane protein band 4.1 like 1	---	0	0	1	0	0	0	0	0	0	chr2	+	156495860	156495964	0	2
Epb41l1	e7.0	75579	75621	1.04579	0.677958	chr2:156420908-156543212	erythrocyte membrane protein band 4.1 like 1	---	0	0	1	0	0	0	0	0	0	chr2	+	156496486	156496528	0	2
Epb41l1	e8.0	78680	78755	-1.00973	0.855991	chr2:156420908-156543212	erythrocyte membrane protein band 4.1 like 1	---	0	0	1	0	0	0	0	0	0	chr2	+	156499587	156499662	0	2
Epb41l1	e9.0	82738	82956	-1.01376	0.779538	chr2:156420908-156543212	erythrocyte membrane protein band 4.1 like 1	---	1	0	1	0	0	0	0	0	0	chr2	+	156503645	156503863	0	2
Epb41l1	e10.0	84859	84946	1.02113	0.766966	chr2:156420908-156543212	erythrocyte membrane protein band 4.1 like 1	---	1	0	1	0	0	0	0	0	0	chr2	+	156505766	156505853	0	2
Epb41l1	e11.0	85444	85596	-1.03173	0.51823	chr2:156420908-156543212	erythrocyte membrane protein band 4.1 like 1	---	1	0	1	0	0	0	0	0	0	chr2	+	156506351	156506503	0	2
Epb41l1	e12.0	87906	88003	-1.04261	0.258118	chr2:156420908-156543212	erythrocyte membrane protein band 4.1 like 1	---	1	0	1	0	0	0	0	0	0	chr2	+	156508813	156508910	0	2
Epb41l1	e13.0	88225	88400	-1.0154	0.673031	chr2:156420908-156543212	erythrocyte membrane protein band 4.1 like 1	---	1	0	1	0	0	0	0	0	0	chr2	+	156509132	156509307	0	2
Epb41l1	e15.0	90878	90913	1.06082	0.334994	chr2:156420908-156543212	erythrocyte membrane protein band 4.1 like 1	---	1	0	1	0	0	1	0	0	0	chr2	+	156511785	156511820	0	1
Epb41l1	e16.0	93121	93303	1.0316	0.652466	chr2:156420908-156543212	erythrocyte membrane protein band 4.1 like 1	---	1	0	1	0	0	0	0	0	0	chr2	+	156514028	156514210	0	2
Epb41l1	e17.0	100331	102253	-1.09702	0.354147	chr2:156420908-156543212	erythrocyte membrane protein band 4.1 like 1	---	1	0	1	0	0	1	0	0	0	chr2	+	156521238	156523160	0	0
Epb41l1	e18.0	102754	102864	1.03517	0.792116	chr2:156420908-156543212	erythrocyte membrane protein band 4.1 like 1	---	1	0	1	0	0	1	0	0	0	chr2	+	156523661	156523771	0	0
Epb41l1	e19.0	103974	104381	-1.00483	0.931305	chr2:156420908-156543212	erythrocyte membrane protein band 4.1 like 1	---	1	0	1	0	0	1	0	0	0	chr2	+	156524881	156525288	0	1
Epb41l1	e20.0	105982	106086	-1.00627	0.940233	chr2:156420908-156543212	erythrocyte membrane protein band 4.1 like 1	---	1	0	1	0	0	0	0	0	0	chr2	+	156526889	156526993	0	2
Epb41l1	e21.0	108483	108563	-1.0091	0.87674	chr2:156420908-156543212	erythrocyte membrane protein band 4.1 like 1	---	1	0	1	0	0	0	0	0	0	chr2	+	156529390	156529470	0	2
Epb41l1	e22.0	112874	112960	-1.01119	0.844099	chr2:156420908-156543212	erythrocyte membrane protein band 4.1 like 1	---	1	0	1	0	0	1	0	0	0	chr2	+	156533781	156533867	0	1
Epb41l1	e23.0	113779	113862	1.08138	0.118383	chr2:156420908-156543212	erythrocyte membrane protein band 4.1 like 1	---	1	0	1	0	0	1	0	0	0	chr2	+	156534686	156534769	0	1
Epb41l1	e24.0	116073	116153	1.01767	0.765856	chr2:156420908-156543212	erythrocyte membrane protein band 4.1 like 1	---	1	0	1	0	0	0	0	0	0	chr2	+	156536980	156537060	0	2
Dlgap4	e2.0	51103	51287	-1.09131	0.78196	chr2:156613697-156764361	DLG associated protein 4	---	0	0	1	0	0	0	0	0	0	chr2	+	156664799	156664983	0	0
Dlgap4	e3.0	86910	87978	-1.48246	0.186276	chr2:156613697-156764361	DLG associated protein 4	---	0	0	1	0	0	0	0	0	0	chr2	+	156700606	156701674	0	0
Dlgap4	e4.0	90714	90958	-1.33103	0.3938	chr2:156613697-156764361	DLG associated protein 4	---	0	0	1	0	0	0	0	0	0	chr2	+	156704410	156704654	0	0
Dlgap4	e5.0	92160	92274	-1.122	0.689828	chr2:156613697-156764361	DLG associated protein 4	---	0	0	1	0	0	0	0	0	0	chr2	+	156705856	156705970	0	0
Dlgap4	e6.0	93382	93432	-1.13473	0.664129	chr2:156613697-156764361	DLG associated protein 4	---	0	0	1	0	0	1	0	0	0	chr2	+	156707078	156707128	0	0
Dlgap4	e7.0	97325	97565	-1.69151	0.103145	chr2:156613697-156764361	DLG associated protein 4	---	0	0	1	0	0	0	0	0	0	chr2	+	156711021	156711261	0	0
Dlgap4	e8.0	107269	107391	1.09592	0.530804	chr2:156613697-156764361	DLG associated protein 4	---	0	0	1	0	0	0	0	0	0	chr2	+	156720965	156721087	0	0
Dlgap4	e9.0	107583	108406	-1.10506	0.52109	chr2:156613697-156764361	DLG associated protein 4	---	0	0	1	0	0	0	0	0	0	chr2	+	156721279	156722102	0	0
Rpn2	e1.0	1	277	-1.13341	0.481195	chr2:157279059-157326321	ribophorin II	---	0	0	1	0	0	0	0	0	0	chr2	+	157279059	157279335	0	0
Src	e2.0	5850	5971	-1.64977	0.162238	chr2:157418444-157471838	Rous sarcoma oncogene	---	0	0	1	0	0	0	0	0	0	chr2	+	157424293	157424414	0	0
Src	e3.0	20758	20834	-1.30965	0.0369786	chr2:157418444-157471838	Rous sarcoma oncogene	---	0	0	1	0	0	0	0	0	0	chr2	+	157439201	157439277	0	0
Src	e4.0	37148	37324	-1.02793	0.778124	chr2:157418444-157471838	Rous sarcoma oncogene	---	0	0	1	0	0	0	0	0	0	chr2	+	157455591	157455767	0	0
Src	e5.0	38634	38888	-1.22776	0.25597	chr2:157418444-157471838	Rous sarcoma oncogene	---	0	0	1	0	0	0	0	0	0	chr2	+	157457077	157457331	0	0
Src	e6.0	40091	40190	-1.10588	0.550278	chr2:157418444-157471838	Rous sarcoma oncogene	---	0	0	1	0	0	0	0	0	0	chr2	+	157458534	157458633	0	0
Src	e7.0	40400	40417	-1.08733	0.544583	chr2:157418444-157471838	Rous sarcoma oncogene	---	0	0	1	0	0	1	0	0	0	chr2	+	157458843	157458860	1	0
Src	e8.0	44267	44365	1.0826	0.202775	chr2:157418444-157471838	Rous sarcoma oncogene	---	0	0	1	0	0	0	0	0	0	chr2	+	157462710	157462808	0	0
Src	e9.0	44536	44639	1.03586	0.566159	chr2:157418444-157471838	Rous sarcoma oncogene	---	0	0	1	0	0	0	0	0	0	chr2	+	157462979	157463082	0	0
Actr5	e2.0	1441	1670	-1.30392	0.415305	chr2:158624887-158639213	ARP5 actin-related protein 5	---	0	0	1	0	0	0	0	0	0	chr2	+	158626327	158626556	0	1
Actr5	e3.0	3171	3340	-1.31122	0.465062	chr2:158624887-158639213	ARP5 actin-related protein 5	---	0	0	1	0	0	0	0	0	0	chr2	+	158628057	158628226	0	1
Actr5	e4.0	6577	6798	-1.06355	0.74451	chr2:158624887-158639213	ARP5 actin-related protein 5	---	1	0	1	0	0	0	0	0	0	chr2	+	158631463	158631684	0	1
Actr5	e5.0	7389	7568	-1.13392	0.344704	chr2:158624887-158639213	ARP5 actin-related protein 5	---	1	0	1	0	0	0	0	0	0	chr2	+	158632275	158632454	0	1
Actr5	e8.0	10421	10540	-1.34041	0.315133	chr2:158624887-158639213	ARP5 actin-related protein 5	---	1	0	1	0	0	0	0	0	0	chr2	+	158635307	158635426	0	1
Fam83d	e2.0	11756	11923	-1.06533	0.580069	chr2:158768090-158786636	family with sequence similarity 83, member D	ENSMUSG00000027654	0	0	1	0	0	0	0	0	0	chr2	+	158779845	158780012	0	1
Fam83d	e3.0	15044	15168	1.05994	0.601669	chr2:158768090-158786636	family with sequence similarity 83, member D	ENSMUSG00000027654	0	0	1	0	0	0	0	0	0	chr2	+	158783133	158783257	0	1
Dhx35	e1.0	1	122	1.00273	0.986283	chr2:158794807-158858220	DEAH (Asp-Glu-Ala-His) box polypeptide 35	---	0	0	1	0	0	0	0	0	0	chr2	+	158794807	158794928	0	0
Dhx35	e2.0	6569	6702	1.11934	0.369733	chr2:158794807-158858220	DEAH (Asp-Glu-Ala-His) box polypeptide 35	---	0	0	1	0	0	0	0	0	0	chr2	+	158801375	158801508	0	1
Dhx35	e4.0	12117	12194	1.04979	0.711298	chr2:158794807-158858220	DEAH (Asp-Glu-Ala-His) box polypeptide 35	---	0	0	1	0	0	0	0	0	0	chr2	+	158806923	158807000	0	1
Dhx35	e5.0	20624	20728	1.06552	0.681647	chr2:158794807-158858220	DEAH (Asp-Glu-Ala-His) box polypeptide 35	---	0	0	1	0	0	0	0	0	0	chr2	+	158815430	158815534	0	1
Dhx35	e6.0	22557	22618	-1.02686	0.847751	chr2:158794807-158858220	DEAH (Asp-Glu-Ala-His) box polypeptide 35	---	0	0	1	0	0	0	0	0	0	chr2	+	158817363	158817424	0	1
Dhx35	e7.0	23456	23525	-1.01767	0.929631	chr2:158794807-158858220	DEAH (Asp-Glu-Ala-His) box polypeptide 35	---	0	0	1	0	0	0	0	0	0	chr2	+	158818262	158818331	0	1
Dhx35	e8.0	25580	25639	1.02796	0.85592	chr2:158794807-158858220	DEAH (Asp-Glu-Ala-His) box polypeptide 35	---	0	0	1	0	0	0	0	0	0	chr2	+	158820386	158820445	0	1
Dhx35	e9.0	31499	31611	1.00823	0.945496	chr2:158794807-158858220	DEAH (Asp-Glu-Ala-His) box polypeptide 35	---	0	0	1	0	0	0	0	0	0	chr2	+	158826305	158826417	0	1
Dhx35	e10.0	33097	33193	-1.07583	0.652744	chr2:158794807-158858220	DEAH (Asp-Glu-Ala-His) box polypeptide 35	---	0	0	1	0	0	0	0	0	0	chr2	+	158827903	158827999	0	1
Dhx35	e11.0	34697	34855	-1.23783	0.0560204	chr2:158794807-158858220	DEAH (Asp-Glu-Ala-His) box polypeptide 35	---	0	0	1	0	0	0	0	0	0	chr2	+	158829503	158829661	0	1
Dhx35	e12.0	36856	37066	-1.06941	0.323244	chr2:158794807-158858220	DEAH (Asp-Glu-Ala-His) box polypeptide 35	---	0	0	1	0	0	0	0	0	0	chr2	+	158831662	158831872	0	1
Dhx35	e13.0	40064	40188	1.11233	0.408162	chr2:158794807-158858220	DEAH (Asp-Glu-Ala-His) box polypeptide 35	---	0	0	1	0	0	0	0	0	0	chr2	+	158834870	158834994	0	1
Dhx35	e14.0	41835	41889	-1.00593	0.970107	chr2:158794807-158858220	DEAH (Asp-Glu-Ala-His) box polypeptide 35	---	0	0	1	0	0	0	0	0	0	chr2	+	158836641	158836695	0	1
Dhx35	e15.0	45745	45840	1.10695	0.379132	chr2:158794807-158858220	DEAH (Asp-Glu-Ala-His) box polypeptide 35	---	0	0	1	0	0	0	0	0	0	chr2	+	158840551	158840646	0	1
Dhx35	e16.0	47499	47593	1.00831	0.9495	chr2:158794807-158858220	DEAH (Asp-Glu-Ala-His) box polypeptide 35	---	0	0	1	0	0	0	0	0	0	chr2	+	158842305	158842399	0	1
Dhx35	e17.0	48050	48127	-1.0256	0.844948	chr2:158794807-158858220	DEAH (Asp-Glu-Ala-His) box polypeptide 35	---	0	0	1	0	0	0	0	0	0	chr2	+	158842856	158842933	0	1
Dhx35	e18.0	49272	49401	-1.10276	0.474933	chr2:158794807-158858220	DEAH (Asp-Glu-Ala-His) box polypeptide 35	---	0	0	1	0	0	0	0	0	0	chr2	+	158844078	158844207	0	1
Top1	e1.0	1	376	-1.52656	0.0997172	chr2:160645887-160722761	topoisomerase (DNA) I	ENSMUSG00000070544	0	0	1	0	0	0	0	0	0	chr2	+	160645887	160646262	0	0
Top1	e2.0	722	746	-1.63284	0.237052	chr2:160645887-160722761	topoisomerase (DNA) I	ENSMUSG00000070544	0	0	1	0	0	0	0	0	0	chr2	+	160646608	160646632	1	2
Top1	e3.0	24214	24316	-1.14461	0.679413	chr2:160645887-160722761	topoisomerase (DNA) I	ENSMUSG00000070544	1	0	1	0	0	0	0	0	0	chr2	+	160670100	160670202	0	1
Top1	e4.0	36765	36888	-1.01862	0.868434	chr2:160645887-160722761	topoisomerase (DNA) I	ENSMUSG00000070544	1	0	1	0	0	0	0	0	0	chr2	+	160682651	160682774	0	1
Top1	e5.0	38562	38617	-1.32119	0.0234105	chr2:160645887-160722761	topoisomerase (DNA) I	ENSMUSG00000070544	1	0	1	0	0	0	0	0	0	chr2	+	160684448	160684503	0	1
Plcg1	e2.0	419	734	1.12859	0.493775	chr2:160731300-160775760	phospholipase C, gamma 1	ENSMUSG00000016933	0	0	1	0	0	0	0	0	0	chr2	+	160731718	160732033	0	0
Srsf6	e1.0	1	270	1.15823	0.445496	chr2:162931508-162937121	serine and arginine-rich splicing factor 6	ENSMUSG00000016921	0	0	1	0	0	0	0	0	0	chr2	+	162931508	162931777	0	0
Srsf6	e2.0	487	635	1.19988	0.358112	chr2:162931508-162937121	serine and arginine-rich splicing factor 6	ENSMUSG00000016921	0	0	1	0	0	0	0	0	0	chr2	+	162931994	162932142	0	0
Pkig	e1.0	1	109	-1.05263	0.627182	chr2:163658384-163726158	protein kinase inhibitor, gamma	---	0	0	1	0	0	0	0	0	0	chr2	+	163658384	163658492	0	0
Pkig	e2.0	767	852	-1.18189	0.550623	chr2:163658384-163726158	protein kinase inhibitor, gamma	---	0	0	1	1	0	1	0	0	0	chr2	+	163659150	163659235	0	0
Pkig	e4.0	45103	45172	-1.02063	0.772564	chr2:163658384-163726158	protein kinase inhibitor, gamma	---	0	0	1	1	0	1	0	0	0	chr2	+	163703486	163703555	0	2
Stk4	e1.0	1	110	-1.00501	0.977346	chr2:164074138-164155523	serine/threonine kinase 4	ENSMUSG00000018209	0	0	1	0	0	0	0	0	0	chr2	+	164074138	164074247	0	0
Stk4	e2.0	5376	5456	1.08276	0.623865	chr2:164074138-164155523	serine/threonine kinase 4	ENSMUSG00000018209	0	0	1	0	0	0	0	0	0	chr2	+	164079513	164079593	0	1
Stk4	e3.0	9493	9621	1.06499	0.622439	chr2:164074138-164155523	serine/threonine kinase 4	ENSMUSG00000018209	0	0	1	0	0	0	0	0	0	chr2	+	164083630	164083758	0	1
Stk4	e4.0	12358	12472	-1.04526	0.708032	chr2:164074138-164155523	serine/threonine kinase 4	ENSMUSG00000018209	0	0	1	0	0	0	0	0	0	chr2	+	164086495	164086609	0	1
Stk4	e5.0	14704	14868	-1.1981	0.263469	chr2:164074138-164155523	serine/threonine kinase 4	ENSMUSG00000018209	0	0	1	0	0	0	0	0	0	chr2	+	164088841	164089005	0	1
Stk4	e6.0	22602	22769	-1.06768	0.312946	chr2:164074138-164155523	serine/threonine kinase 4	ENSMUSG00000018209	0	0	1	0	0	0	0	0	0	chr2	+	164096739	164096906	0	1
Stk4	e7.0	24302	24439	-1.12322	0.146636	chr2:164074138-164155523	serine/threonine kinase 4	ENSMUSG00000018209	0	0	1	0	0	0	0	0	0	chr2	+	164098439	164098576	0	1
Stk4	e8.0	25560	25688	1.28172	0.0215334	chr2:164074138-164155523	serine/threonine kinase 4	ENSMUSG00000018209	0	0	1	0	0	0	0	0	0	chr2	+	164099697	164099825	0	1
Stk4	e9.0	26273	26459	1.04043	0.485726	chr2:164074138-164155523	serine/threonine kinase 4	ENSMUSG00000018209	0	0	1	0	0	0	0	0	0	chr2	+	164100410	164100596	0	1
Sys1	e1.0	1	151	-1.18145	0.538642	chr2:164460970-164474464	SYS1 Golgi-localized integral membrane protein homolog (S. cerevisiae)	---	0	0	1	0	0	0	0	0	0	chr2	+	164460970	164461120	0	0
Dbndd2	e2.0	172	548	-1.39281	0.182402	chr2:164486140-164493323	dysbindin (dystrobrevin binding protein 1) domain containing 2	---	0	0	1	0	0	0	0	0	0	chr2	+	164486311	164486687	0	0
Dbndd2	e3.0	737	865	-1.00276	0.988569	chr2:164486140-164493323	dysbindin (dystrobrevin binding protein 1) domain containing 2	---	0	0	1	0	0	0	0	0	0	chr2	+	164486876	164487004	0	0
Snx21	e2.0	268	768	-1.02153	0.789094	chr2:164785557-164793809	sorting nexin family member 21	ENSMUSG00000050373	0	0	1	0	0	0	0	0	0	chr2	+	164785824	164786324	0	0
Snx21	e3.0	1142	1299	1.05587	0.175267	chr2:164785557-164793809	sorting nexin family member 21	ENSMUSG00000050373	0	0	1	0	0	0	0	0	0	chr2	+	164786698	164786855	0	1
Ctsa	e1.0	1	325	-1.03076	0.763035	chr2:164832872-164841032	cathepsin A	---	0	0	1	0	0	0	0	0	0	chr2	+	164832872	164833196	0	0
Ctsa	e2.0	902	979	-1.04518	0.633486	chr2:164832872-164841032	cathepsin A	---	0	0	1	0	0	0	0	0	0	chr2	+	164833773	164833850	0	0
Slc12a5	e1.0	1	158	-1.33764	0.421777	chr2:164960846-164999731	solute carrier family 12, member 5	---	0	0	1	0	0	0	0	0	0	chr2	+	164960846	164961003	0	0
Slc12a5	e2.0	7141	7609	-1.11893	0.473282	chr2:164960846-164999731	solute carrier family 12, member 5	---	0	0	1	0	0	0	0	0	0	chr2	+	164967986	164968454	0	0
Ncoa3	e3.0	209075	209153	-1.55741	0.438194	chr2:165825811-166073242	nuclear receptor coactivator 3	ENSMUSG00000027678	0	0	1	0	0	0	0	0	0	chr2	+	166034885	166034963	0	1
Ncoa3	e4.0	221646	221750	-1.20034	0.458647	chr2:165825811-166073242	nuclear receptor coactivator 3	ENSMUSG00000027678	0	0	1	0	0	0	0	0	0	chr2	+	166047456	166047560	0	1
Ncoa3	e5.0	221973	222145	-1.39567	0.25462	chr2:165825811-166073242	nuclear receptor coactivator 3	ENSMUSG00000027678	0	0	1	0	0	0	0	0	0	chr2	+	166047783	166047955	0	1
Ncoa3	e6.0	222645	222745	-1.86626	0.0367997	chr2:165825811-166073242	nuclear receptor coactivator 3	ENSMUSG00000027678	0	0	1	0	0	0	0	0	0	chr2	+	166048455	166048555	0	2
Ncoa3	e7.0	224256	224430	1.09931	0.686913	chr2:165825811-166073242	nuclear receptor coactivator 3	ENSMUSG00000027678	0	0	1	0	0	0	0	0	0	chr2	+	166050066	166050240	0	2
Ncoa3	e8.0	225502	225687	-1.60709	0.164391	chr2:165825811-166073242	nuclear receptor coactivator 3	ENSMUSG00000027678	0	0	1	0	0	0	0	0	0	chr2	+	166051312	166051497	0	2
Ncoa3	e9.0	225804	225896	-1.11562	0.763485	chr2:165825811-166073242	nuclear receptor coactivator 3	ENSMUSG00000027678	0	0	1	0	0	0	0	0	0	chr2	+	166051614	166051706	0	2
Ncoa3	e10.0	226545	226685	1.14119	0.498271	chr2:165825811-166073242	nuclear receptor coactivator 3	ENSMUSG00000027678	0	0	1	0	0	0	0	0	0	chr2	+	166052355	166052495	0	2
Ncoa3	e11.0	226944	227091	-1.5655	0.155721	chr2:165825811-166073242	nuclear receptor coactivator 3	ENSMUSG00000027678	0	0	1	0	0	0	0	0	0	chr2	+	166052754	166052901	0	2
Ncoa3	e12.0	228472	228848	-1.1565	0.472672	chr2:165825811-166073242	nuclear receptor coactivator 3	ENSMUSG00000027678	0	0	1	0	0	0	0	0	0	chr2	+	166054282	166054658	0	2
Ncoa3	e13.0	228961	229829	1.07261	0.389292	chr2:165825811-166073242	nuclear receptor coactivator 3	ENSMUSG00000027678	0	0	1	0	0	0	0	0	0	chr2	+	166054771	166055639	0	2
Ncoa3	e14.0	231279	231408	1.67994	0.0250713	chr2:165825811-166073242	nuclear receptor coactivator 3	ENSMUSG00000027678	0	0	1	0	0	0	0	0	0	chr2	+	166057089	166057218	0	2
Ncoa3	e15.0	232832	233026	1.37474	0.03257	chr2:165825811-166073242	nuclear receptor coactivator 3	ENSMUSG00000027678	0	0	1	0	0	0	0	0	0	chr2	+	166058642	166058836	0	2
Ncoa3	e16.0	233354	233665	-1.08262	0.550689	chr2:165825811-166073242	nuclear receptor coactivator 3	ENSMUSG00000027678	0	0	1	0	0	0	0	0	0	chr2	+	166059164	166059475	0	2
Ncoa3	e17.0	233885	234011	-1.56533	0.184994	chr2:165825811-166073242	nuclear receptor coactivator 3	ENSMUSG00000027678	0	0	1	0	0	0	0	0	0	chr2	+	166059695	166059821	0	2
Ncoa3	e18.0	234947	235118	-1.19865	0.251498	chr2:165825811-166073242	nuclear receptor coactivator 3	ENSMUSG00000027678	0	0	1	0	0	0	0	0	0	chr2	+	166060757	166060928	0	2
Ncoa3	e19.0	239948	240241	1.13371	0.289442	chr2:165825811-166073242	nuclear receptor coactivator 3	ENSMUSG00000027678	0	0	1	0	0	0	0	0	0	chr2	+	166065758	166066051	0	2
Ncoa3	e20.0	241752	241835	1.47277	0.235516	chr2:165825811-166073242	nuclear receptor coactivator 3	ENSMUSG00000027678	0	0	1	0	0	0	0	0	0	chr2	+	166067562	166067645	0	2
Ncoa3	e22.0	243395	243569	1.15447	0.553558	chr2:165825811-166073242	nuclear receptor coactivator 3	ENSMUSG00000027678	0	0	1	0	0	0	0	0	0	chr2	+	166069205	166069379	0	1
Ncoa3	e23.0	244001	244142	1.11357	0.590066	chr2:165825811-166073242	nuclear receptor coactivator 3	ENSMUSG00000027678	0	0	1	0	0	0	0	0	0	chr2	+	166069811	166069952	0	1
Ncoa3	e24.0	244322	245653	1.07485	0.529573	chr2:165825811-166073242	nuclear receptor coactivator 3	ENSMUSG00000027678	0	0	1	0	0	0	0	0	0	chr2	+	166070132	166071463	0	0
---	e2.0	599	727	1.03501	0.825241	chr2:167188680-167192808	---	---	0	0	1	0	0	0	0	0	0	chr2	+	167189278	167189406	0	1
---	e4.0	2613	2736	-1.02117	0.825305	chr2:167188680-167192808	---	---	0	0	1	0	0	1	0	0	0	chr2	+	167191292	167191415	0	2
Rnf114	e1.0	1	699	-1.09502	0.808448	chr2:167492645-167516180	ring finger protein 114	---	0	0	1	0	0	0	0	0	0	chr2	+	167492645	167493343	0	0
Rnf114	e3.0	10793	10957	-1.07623	0.663419	chr2:167492645-167516180	ring finger protein 114	---	0	0	1	0	0	0	0	0	0	chr2	+	167503437	167503601	0	0
Mocs3	e1.0	1	317	1.03733	0.881237	chr2:168230428-168232303	molybdenum cofactor synthesis 3	ENSMUSG00000074576	0	0	1	0	0	0	0	0	0	chr2	+	168230428	168230744	0	0
Pfdn4	e2.0	14802	15042	-1.2047	0.0324491	chr2:170496428-170519070	prefoldin 4	---	0	0	1	0	0	0	0	0	0	chr2	+	170511229	170511469	0	0
Cstf1	e1.0	1	161	1.01045	0.96706	chr2:172370696-172382448	cleavage stimulation factor, 3' pre-RNA, subunit 1	ENSMUSG00000027498	0	0	1	0	0	0	0	0	0	chr2	+	172370696	172370856	0	0
Cstf1	e2.0	308	332	1.12998	0.311788	chr2:172370696-172382448	cleavage stimulation factor, 3' pre-RNA, subunit 1	ENSMUSG00000027498	0	0	1	0	0	0	0	0	0	chr2	+	172371003	172371027	1	0
Tfap2c	e1.0	1	290	1.06134	0.662658	chr2:172549593-172558619	transcription factor AP-2, gamma	---	0	0	1	0	0	0	0	0	0	chr2	+	172549593	172549882	0	0
Tfap2c	e2.0	1060	1251	1.04015	0.893168	chr2:172549593-172558619	transcription factor AP-2, gamma	---	0	0	1	0	0	0	0	0	0	chr2	+	172550652	172550843	0	0
Tfap2c	e3.0	1399	1629	-1.13941	0.626733	chr2:172549593-172558619	transcription factor AP-2, gamma	---	0	0	1	0	0	0	0	0	0	chr2	+	172550991	172551221	0	0
Stx16	e1.0	1	81	-1.3998	0.370142	chr2:174076302-174099771	syntaxin 16	---	0	0	1	0	0	0	0	0	0	chr2	+	174076302	174076382	0	0
Gnas	e1.0	1	190	-1.62219	0.469274	chr2:174284319-174346744	GNAS (guanine nucleotide binding protein, alpha stimulating) complex locus	---	0	0	1	0	0	0	0	0	0	chr2	+	174284319	174284508	0	0
Gnas	e2.0	286	1159	-1.31855	0.241032	chr2:174284319-174346744	GNAS (guanine nucleotide binding protein, alpha stimulating) complex locus	---	0	0	1	0	0	0	0	0	0	chr2	+	174284604	174285477	0	0
Gnas	e7.0	43411	43623	-1.13747	0.650856	chr2:174284319-174346744	GNAS (guanine nucleotide binding protein, alpha stimulating) complex locus	---	0	0	1	0	0	0	0	0	0	chr2	+	174327729	174327941	0	0
Gnas	e8.0	43790	43813	1.07098	0.622593	chr2:174284319-174346744	GNAS (guanine nucleotide binding protein, alpha stimulating) complex locus	---	0	0	1	0	0	0	0	0	0	chr2	+	174328108	174328131	1	0
Gnas	e9.0	44049	44528	-1.20785	0.555478	chr2:174284319-174346744	GNAS (guanine nucleotide binding protein, alpha stimulating) complex locus	---	0	0	1	1	0	0	0	0	0	chr2	+	174328367	174328846	0	0
Gnas	e10.0	45688	46116	-1.0095	0.819105	chr2:174284319-174346744	GNAS (guanine nucleotide binding protein, alpha stimulating) complex locus	---	0	0	1	1	0	0	0	0	0	chr2	+	174330006	174330434	0	0
Phactr3	e2.0	22958	23525	1.01456	0.948012	chr2:178118975-178338492	phosphatase and actin regulator 3	---	0	0	1	0	0	0	0	0	0	chr2	+	178141932	178142499	0	0
Lsm14b	e1.0	1	326	-1.04862	0.723317	chr2:180024987-180035461	LSM family member 14B	ENSMUSG00000039108	0	0	1	0	0	0	0	0	0	chr2	+	180024987	180025312	0	0
Ss18l1	e1.0	1	386	-1.02456	0.812217	chr2:180042483-180070200	SS18, nBAF chromatin remodeling complex subunit like 1	ENSMUSG00000039086	0	0	1	0	0	0	0	0	0	chr2	+	180042483	180042868	0	0
Ss18l1	e2.0	9982	10058	-1.02679	0.816826	chr2:180042483-180070200	SS18, nBAF chromatin remodeling complex subunit like 1	ENSMUSG00000039086	0	0	1	0	0	0	0	0	0	chr2	+	180052464	180052540	0	1
Ss18l1	e3.0	10827	10911	1.04072	0.742332	chr2:180042483-180070200	SS18, nBAF chromatin remodeling complex subunit like 1	ENSMUSG00000039086	0	0	1	0	0	0	0	0	0	chr2	+	180053309	180053393	0	1
Ss18l1	e4.0	12537	12681	-1.23861	0.223208	chr2:180042483-180070200	SS18, nBAF chromatin remodeling complex subunit like 1	ENSMUSG00000039086	0	0	1	0	0	0	0	0	0	chr2	+	180055019	180055163	0	1
Ss18l1	e5.0	13219	13416	-1.20981	0.0495672	chr2:180042483-180070200	SS18, nBAF chromatin remodeling complex subunit like 1	ENSMUSG00000039086	0	0	1	0	0	0	0	0	0	chr2	+	180055701	180055898	0	1
Ss18l1	e6.0	15103	15267	-1.02304	0.776594	chr2:180042483-180070200	SS18, nBAF chromatin remodeling complex subunit like 1	ENSMUSG00000039086	0	0	1	0	0	0	0	0	0	chr2	+	180057585	180057749	0	1
Ss18l1	e7.0	15606	15707	-1.06081	0.486983	chr2:180042483-180070200	SS18, nBAF chromatin remodeling complex subunit like 1	ENSMUSG00000039086	0	0	1	0	0	0	0	0	0	chr2	+	180058088	180058189	0	1
Ss18l1	e8.0	16854	16946	1.02744	0.796831	chr2:180042483-180070200	SS18, nBAF chromatin remodeling complex subunit like 1	ENSMUSG00000039086	0	0	1	0	0	0	0	0	0	chr2	+	180059336	180059428	0	1
Ss18l1	e9.0	19428	19547	-1.08018	0.355562	chr2:180042483-180070200	SS18, nBAF chromatin remodeling complex subunit like 1	ENSMUSG00000039086	0	0	1	0	0	0	0	0	0	chr2	+	180061910	180062029	0	1
Ss18l1	e10.0	20789	20916	-1.03422	0.620895	chr2:180042483-180070200	SS18, nBAF chromatin remodeling complex subunit like 1	ENSMUSG00000039086	0	0	1	0	0	0	0	0	0	chr2	+	180063271	180063398	0	1
Osbpl2	e1.0	1	164	-1.28639	0.360396	chr2:180119306-180162682	oxysterol binding protein-like 2	ENSMUSG00000039050	0	0	1	0	0	0	0	0	0	chr2	+	180119306	180119469	0	0
Osbpl2	e3.0	18908	19052	1.05316	0.483597	chr2:180119306-180162682	oxysterol binding protein-like 2	ENSMUSG00000039050	0	0	1	0	0	0	0	0	0	chr2	+	180138213	180138357	0	0
Osbpl2	e4.0	21800	21875	-1.09635	0.21245	chr2:180119306-180162682	oxysterol binding protein-like 2	ENSMUSG00000039050	0	0	1	0	0	0	0	0	0	chr2	+	180141105	180141180	0	0
Osbpl2	e5.0	25527	25661	-1.08566	0.258518	chr2:180119306-180162682	oxysterol binding protein-like 2	ENSMUSG00000039050	0	0	1	0	0	0	0	0	0	chr2	+	180144832	180144966	0	0
Osbpl2	e6.0	25784	25881	1.05675	0.248273	chr2:180119306-180162682	oxysterol binding protein-like 2	ENSMUSG00000039050	0	0	1	0	0	0	0	0	0	chr2	+	180145089	180145186	0	0
Osbpl2	e7.0	29121	29303	-1.12592	0.115031	chr2:180119306-180162682	oxysterol binding protein-like 2	ENSMUSG00000039050	0	0	1	0	0	0	0	0	0	chr2	+	180148426	180148608	0	1
Osbpl2	e8.0	30874	30981	1.01773	0.708231	chr2:180119306-180162682	oxysterol binding protein-like 2	ENSMUSG00000039050	0	0	1	0	0	0	0	0	0	chr2	+	180150179	180150286	0	1
Osbpl2	e9.0	31711	31800	-1.06315	0.401709	chr2:180119306-180162682	oxysterol binding protein-like 2	ENSMUSG00000039050	0	0	1	0	0	0	0	0	0	chr2	+	180151016	180151105	0	1
Osbpl2	e10.0	33894	34017	1.01931	0.598803	chr2:180119306-180162682	oxysterol binding protein-like 2	ENSMUSG00000039050	1	0	1	0	0	0	0	0	0	chr2	+	180153199	180153322	0	1
Osbpl2	e11.0	35962	36102	1.04518	0.538479	chr2:180119306-180162682	oxysterol binding protein-like 2	ENSMUSG00000039050	1	0	1	0	0	0	0	0	0	chr2	+	180155267	180155407	0	1
Osbpl2	e12.0	38524	38647	1.0303	0.476707	chr2:180119306-180162682	oxysterol binding protein-like 2	ENSMUSG00000039050	1	0	1	0	0	0	0	0	0	chr2	+	180157829	180157952	0	1
Osbpl2	e13.0	39724	39814	1.09435	0.189051	chr2:180119306-180162682	oxysterol binding protein-like 2	ENSMUSG00000039050	1	0	1	0	0	0	0	0	0	chr2	+	180159029	180159119	0	1
Gid8	e1.0	1	125	-1.18657	0.242857	chr2:180710226-180721599	GID complex subunit 8	---	0	0	1	0	0	0	0	0	0	chr2	+	180710226	180710350	0	0
Arfgap1	e1.0	1	105	-1.10822	0.577776	chr2:180967225-180982526	ADP-ribosylation factor GTPase activating protein 1	---	0	0	1	0	0	0	0	0	0	chr2	+	180967225	180967329	0	0
Arfgap1	e2.0	378	590	-1.08071	0.517596	chr2:180967225-180982526	ADP-ribosylation factor GTPase activating protein 1	---	0	0	1	1	0	1	0	0	0	chr2	+	180967602	180967814	0	1
Arfgap1	e3.0	3827	3890	1.03097	0.589427	chr2:180967225-180982526	ADP-ribosylation factor GTPase activating protein 1	---	1	0	1	0	0	0	0	0	0	chr2	+	180971051	180971114	0	1
Arfgap1	e4.0	4350	4459	1.0619	0.540358	chr2:180967225-180982526	ADP-ribosylation factor GTPase activating protein 1	---	1	0	1	0	0	1	0	0	0	chr2	+	180971574	180971683	0	1
Arfgap1	e5.0	4760	4931	1.00454	0.930912	chr2:180967225-180982526	ADP-ribosylation factor GTPase activating protein 1	---	1	0	1	0	0	0	0	0	0	chr2	+	180971984	180972155	0	1
Arfgap1	e6.0	5471	5571	-1.08471	0.0389196	chr2:180967225-180982526	ADP-ribosylation factor GTPase activating protein 1	---	1	0	1	0	0	0	0	0	0	chr2	+	180972695	180972795	0	1
Arfgap1	e7.0	6237	6323	-1.06465	0.298119	chr2:180967225-180982526	ADP-ribosylation factor GTPase activating protein 1	---	1	0	1	0	0	0	0	0	0	chr2	+	180973461	180973547	0	1
Arfgap1	e8.0	6836	6932	1.00526	0.880897	chr2:180967225-180982526	ADP-ribosylation factor GTPase activating protein 1	---	1	0	1	0	0	0	0	0	0	chr2	+	180974060	180974156	0	2
Ppdpf	e2.0	426	633	-1.01989	0.757578	chr2:181186822-181188506	pancreatic progenitor cell differentiation and proliferation factor	---	0	0	1	0	0	0	0	0	0	chr2	+	181187247	181187454	0	0
Prpf6	e1.0	1	216	1.06737	0.485413	chr2:181601316-181655660	pre-mRNA splicing factor 6	ENSMUSG00000002455	0	0	1	0	0	0	0	0	0	chr2	+	181601316	181601531	0	0
Prpf6	e2.0	6805	6973	-1.03887	0.509253	chr2:181601316-181655660	pre-mRNA splicing factor 6	ENSMUSG00000002455	0	0	1	0	0	0	0	0	0	chr2	+	181608120	181608288	0	0
Prpf6	e3.0	14662	14780	-1.05485	0.731442	chr2:181601316-181655660	pre-mRNA splicing factor 6	ENSMUSG00000002455	0	0	1	0	0	0	0	0	0	chr2	+	181615977	181616095	0	0
Prpf6	e4.0	19254	19332	-1.10124	0.524536	chr2:181601316-181655660	pre-mRNA splicing factor 6	ENSMUSG00000002455	0	0	1	0	0	0	0	0	0	chr2	+	181620569	181620647	0	0
Prpf6	e5.0	20472	20648	-1.0492	0.670002	chr2:181601316-181655660	pre-mRNA splicing factor 6	ENSMUSG00000002455	0	0	1	0	0	0	0	0	0	chr2	+	181621787	181621963	0	0
Prpf6	e6.0	20847	21002	-1.13101	0.190679	chr2:181601316-181655660	pre-mRNA splicing factor 6	ENSMUSG00000002455	0	0	1	0	0	0	0	0	0	chr2	+	181622162	181622317	0	0
Prpf6	e7.0	30120	30214	-1.29842	0.00711636	chr2:181601316-181655660	pre-mRNA splicing factor 6	ENSMUSG00000002455	0	0	1	0	0	0	0	0	0	chr2	+	181631435	181631529	0	0
Prpf6	e8.0	30616	30772	-1.03098	0.757676	chr2:181601316-181655660	pre-mRNA splicing factor 6	ENSMUSG00000002455	0	0	1	0	0	0	0	0	0	chr2	+	181631931	181632087	0	1
Prpf6	e9.0	31440	31602	-1.0266	0.733777	chr2:181601316-181655660	pre-mRNA splicing factor 6	ENSMUSG00000002455	0	0	1	0	0	0	0	0	0	chr2	+	181632755	181632917	0	0
Prpf6	e10.0	34718	34836	-1.01321	0.82857	chr2:181601316-181655660	pre-mRNA splicing factor 6	ENSMUSG00000002455	0	0	1	0	0	0	0	0	0	chr2	+	181636033	181636151	0	0
Prpf6	e11.0	35578	35796	-1.07332	0.207703	chr2:181601316-181655660	pre-mRNA splicing factor 6	ENSMUSG00000002455	0	0	1	0	0	0	0	0	0	chr2	+	181636893	181637111	0	0
Prpf6	e12.0	39277	39399	-1.04577	0.541709	chr2:181601316-181655660	pre-mRNA splicing factor 6	ENSMUSG00000002455	0	0	1	0	0	0	0	0	0	chr2	+	181640592	181640714	0	0
Prpf6	e13.0	44156	44277	1.03266	0.693046	chr2:181601316-181655660	pre-mRNA splicing factor 6	ENSMUSG00000002455	1	0	1	0	0	0	0	0	0	chr2	+	181645471	181645592	0	0
Prpf6	e14.0	45974	46112	1.08385	0.313736	chr2:181601316-181655660	pre-mRNA splicing factor 6	ENSMUSG00000002455	1	0	1	0	0	0	0	0	0	chr2	+	181647289	181647427	0	0
Prpf6	e15.0	47711	47830	1.01265	0.923641	chr2:181601316-181655660	pre-mRNA splicing factor 6	ENSMUSG00000002455	1	0	1	0	0	0	0	0	0	chr2	+	181649026	181649145	0	0
Prpf6	e16.0	48107	48283	1.02649	0.726997	chr2:181601316-181655660	pre-mRNA splicing factor 6	ENSMUSG00000002455	1	0	1	0	0	0	0	0	0	chr2	+	181649422	181649598	0	0
Prpf6	e17.0	48782	48915	1.0908	0.177267	chr2:181601316-181655660	pre-mRNA splicing factor 6	ENSMUSG00000002455	1	0	1	0	0	0	0	0	0	chr2	+	181650097	181650230	0	0
Prpf6	e18.0	49771	49862	-1.03775	0.621024	chr2:181601316-181655660	pre-mRNA splicing factor 6	ENSMUSG00000002455	1	0	1	0	0	0	0	0	0	chr2	+	181651086	181651177	0	0
Tcea2	e1.0	1	179	-1.04262	0.719551	chr2:181680297-181688067	transcription elongation factor A (SII), 2	---	0	0	1	0	0	0	0	0	0	chr2	+	181680297	181680475	0	0
Tcea2	e2.0	894	941	1.06723	0.816137	chr2:181680297-181688067	transcription elongation factor A (SII), 2	---	0	0	1	1	0	0	0	0	0	chr2	+	181681190	181681237	0	0
Myt1	e3.0	19210	19310	-1.12497	0.831901	chr2:181763332-181827775	myelin transcription factor 1	---	1	0	1	0	0	0	0	0	0	chr2	+	181782541	181782641	0	1
Myt1	e4.0	26191	26245	1.08731	0.798346	chr2:181763332-181827775	myelin transcription factor 1	---	1	0	1	0	0	0	0	0	0	chr2	+	181789522	181789576	0	1
Myt1	e5.0	27218	27248	1.09149	0.781376	chr2:181763332-181827775	myelin transcription factor 1	---	1	0	1	0	0	0	0	0	0	chr2	+	181790549	181790579	0	1
Myt1	e6.0	31435	31497	-1.1648	0.756066	chr2:181763332-181827775	myelin transcription factor 1	---	1	0	1	0	0	0	0	0	0	chr2	+	181794766	181794828	0	1
Myt1	e7.0	32316	32563	1.03459	0.958059	chr2:181763332-181827775	myelin transcription factor 1	---	1	0	1	0	0	0	0	0	0	chr2	+	181795647	181795894	0	1
Pcmtd2	e1.0	1	131	1.03417	0.793656	chr2:181837854-181857460	protein-L-isoaspartate (D-aspartate) O-methyltransferase domain containing 2	---	0	0	1	0	0	0	0	0	0	chr2	+	181837854	181837984	0	0
Pcmtd2	e2.0	3302	3485	1.13637	0.0230213	chr2:181837854-181857460	protein-L-isoaspartate (D-aspartate) O-methyltransferase domain containing 2	---	0	0	1	0	0	0	0	0	0	chr2	+	181841155	181841338	0	1
Pcmtd2	e3.0	4522	4852	1.05337	0.389696	chr2:181837854-181857460	protein-L-isoaspartate (D-aspartate) O-methyltransferase domain containing 2	---	0	0	1	0	0	0	0	0	0	chr2	+	181842375	181842705	0	1
Pcmtd2	e4.0	6543	6645	-1.03096	0.650208	chr2:181837854-181857460	protein-L-isoaspartate (D-aspartate) O-methyltransferase domain containing 2	---	0	0	1	0	0	0	0	0	0	chr2	+	181844396	181844498	0	1
Pcmtd2	e5.0	8615	8786	-1.15401	0.0693252	chr2:181837854-181857460	protein-L-isoaspartate (D-aspartate) O-methyltransferase domain containing 2	---	0	0	1	0	0	0	0	0	0	chr2	+	181846468	181846639	0	2
Pcmtd2	e6.0	13733	13856	-1.0072	0.906134	chr2:181837854-181857460	protein-L-isoaspartate (D-aspartate) O-methyltransferase domain containing 2	---	0	0	1	0	0	0	0	0	0	chr2	+	181851586	181851709	0	2
Suv39h2	e4.0	10061	10720	1.0784	0.10676	chr2:3454735-3474986	suppressor of variegation 3-9 2	ENSMUSG00000026646	1	0	1	0	0	1	0	0	1	chr2	-	3464926	3464267	0	1
Cdc123	e1.0	1	343	-1.04093	0.448091	chr2:5794294-5845177	cell division cycle 123	ENSMUSG00000039128	0	0	1	0	0	0	0	0	0	chr2	-	5845177	5844835	0	0
Cdc123	e2.0	3154	3225	-1.03399	0.505981	chr2:5794294-5845177	cell division cycle 123	ENSMUSG00000039128	0	0	1	0	0	0	0	0	0	chr2	-	5842024	5841953	0	2
Cdc123	e3.0	11465	11522	1.01812	0.756033	chr2:5794294-5845177	cell division cycle 123	ENSMUSG00000039128	0	0	1	0	0	0	0	0	0	chr2	-	5833713	5833656	0	2
Cdc123	e4.0	12065	12097	1.04219	0.480568	chr2:5794294-5845177	cell division cycle 123	ENSMUSG00000039128	0	0	1	0	0	1	0	0	0	chr2	-	5833113	5833081	0	1
Cdc123	e5.0	21981	22076	-1.04005	0.402569	chr2:5794294-5845177	cell division cycle 123	ENSMUSG00000039128	0	0	1	0	0	0	0	0	0	chr2	-	5823197	5823102	0	2
Cdc123	e6.0	23796	23902	-1.00271	0.927794	chr2:5794294-5845177	cell division cycle 123	ENSMUSG00000039128	0	0	1	0	0	0	0	0	0	chr2	-	5821382	5821276	0	2
Celf2	e1.0	1	68	1.4647	0.104427	chr2:6539701-7396199	CUGBP, Elav-like family member 2	---	0	0	1	0	0	0	0	0	0	chr2	-	7396199	7396132	0	0
Celf2	e2.0	278	344	1.20741	0.293291	chr2:6539701-7396199	CUGBP, Elav-like family member 2	---	0	0	1	0	0	0	0	0	0	chr2	-	7395922	7395856	0	0
Celf2	e3.0	314886	315093	1.01933	0.912921	chr2:6539701-7396199	CUGBP, Elav-like family member 2	---	0	0	1	0	0	0	0	0	0	chr2	-	7081314	7081107	0	0
Celf2	e5.0	511204	511348	-1.1305	0.646991	chr2:6539701-7396199	CUGBP, Elav-like family member 2	---	0	0	1	0	0	0	0	0	0	chr2	-	6884996	6884852	0	0
Celf2	e9.0	732003	732085	1.061	0.140241	chr2:6539701-7396199	CUGBP, Elav-like family member 2	---	1	0	1	0	0	0	0	0	0	chr2	-	6664197	6664115	0	1
Celf2	e10.0	771481	771529	1.02501	0.553597	chr2:6539701-7396199	CUGBP, Elav-like family member 2	---	1	0	1	0	0	0	0	0	0	chr2	-	6624719	6624671	0	1
Celf2	e11.0	780378	780512	1.05559	0.475733	chr2:6539701-7396199	CUGBP, Elav-like family member 2	---	1	0	1	0	0	0	0	0	0	chr2	-	6615822	6615688	0	1
Celf2	e13.0	788239	788318	-1.03448	0.452464	chr2:6539701-7396199	CUGBP, Elav-like family member 2	---	1	0	1	0	0	1	0	0	0	chr2	-	6607961	6607882	0	1
Celf2	e14.0	792018	792176	-1.05506	0.120625	chr2:6539701-7396199	CUGBP, Elav-like family member 2	---	1	0	1	0	0	0	0	0	0	chr2	-	6604182	6604024	0	1
Celf2	e15.0	796103	796166	-1.04747	0.467739	chr2:6539701-7396199	CUGBP, Elav-like family member 2	---	1	0	1	0	0	0	0	0	0	chr2	-	6600097	6600034	0	1
Celf2	e17.0	810092	810226	-1.03244	0.51229	chr2:6539701-7396199	CUGBP, Elav-like family member 2	---	1	0	1	0	0	0	0	0	0	chr2	-	6586108	6585974	0	1
Celf2	e18.0	835410	835529	-1.05441	0.37799	chr2:6539701-7396199	CUGBP, Elav-like family member 2	---	1	0	1	0	0	0	0	0	0	chr2	-	6560790	6560671	0	1
Celf2	e19.0	842236	842415	1.05388	0.362764	chr2:6539701-7396199	CUGBP, Elav-like family member 2	---	1	0	1	0	0	0	0	0	0	chr2	-	6553964	6553785	0	1
Celf2	e20.0	846225	846368	-1.10454	0.212657	chr2:6539701-7396199	CUGBP, Elav-like family member 2	---	1	0	1	0	0	1	0	0	0	chr2	-	6549975	6549832	0	0
Taf3	e1.0	1	383	-1.19541	0.5646	chr2:9914553-10048617	TATA-box binding protein associated factor 3	ENSMUSG00000025782	0	0	1	0	0	0	0	0	0	chr2	-	10048617	10048235	0	0
Taf3	e2.0	5949	6191	-1.23958	0.558618	chr2:9914553-10048617	TATA-box binding protein associated factor 3	ENSMUSG00000025782	0	0	1	0	0	0	0	0	0	chr2	-	10042669	10042427	0	1
Taf3	e3.0	95673	97504	-1.00671	0.892909	chr2:9914553-10048617	TATA-box binding protein associated factor 3	ENSMUSG00000025782	0	0	1	0	0	0	0	0	0	chr2	-	9952945	9951114	0	1
Taf3	e5.0	107609	107691	-1.10874	0.562022	chr2:9914553-10048617	TATA-box binding protein associated factor 3	ENSMUSG00000025782	0	0	1	0	0	0	0	0	0	chr2	-	9941009	9940927	0	1
Taf3	e6.0	127317	127566	-1.11153	0.649442	chr2:9914553-10048617	TATA-box binding protein associated factor 3	ENSMUSG00000025782	0	0	1	0	0	0	0	0	0	chr2	-	9921301	9921052	0	1
Pfkfb3	e2.0	51988	52453	-1.17219	0.539897	chr2:11471433-11554077	6-phosphofructo-2-kinase/fructose-2,6-biphosphatase 3	---	0	0	1	0	0	0	0	0	0	chr2	-	11502090	11501625	0	0
Mindy3	e1.0	1	302	-1.03249	0.809681	chr2:12347264-12419460	MINDY lysine 48 deubiquitinase 3	---	0	0	1	0	0	0	0	0	0	chr2	-	12419460	12419159	0	0
Mindy3	e2.0	9381	9460	1.0411	0.650538	chr2:12347264-12419460	MINDY lysine 48 deubiquitinase 3	---	1	0	1	0	0	1	0	0	0	chr2	-	12410080	12410001	0	1
Mindy3	e3.0	13541	13601	1.10094	0.404847	chr2:12347264-12419460	MINDY lysine 48 deubiquitinase 3	---	1	0	1	0	0	1	0	0	0	chr2	-	12405920	12405860	0	1
Mindy3	e5.0	18385	18436	-1.01303	0.89976	chr2:12347264-12419460	MINDY lysine 48 deubiquitinase 3	---	1	0	1	0	0	1	0	0	0	chr2	-	12401076	12401025	0	1
Mindy3	e6.0	19324	19438	-1.23174	0.0864879	chr2:12347264-12419460	MINDY lysine 48 deubiquitinase 3	---	0	0	1	0	0	1	0	0	0	chr2	-	12400137	12400023	0	1
Mindy3	e7.0	21895	21968	1.03179	0.615777	chr2:12347264-12419460	MINDY lysine 48 deubiquitinase 3	---	1	0	1	0	0	1	0	0	0	chr2	-	12397566	12397493	0	2
Mindy3	e8.0	23203	23282	1.12979	0.111233	chr2:12347264-12419460	MINDY lysine 48 deubiquitinase 3	---	1	0	1	0	0	1	0	0	0	chr2	-	12396258	12396179	0	2
Mindy3	e9.0	32782	32852	1.00528	0.955612	chr2:12347264-12419460	MINDY lysine 48 deubiquitinase 3	---	1	0	1	0	0	1	0	0	0	chr2	-	12386679	12386609	0	2
Mindy3	e10.0	37278	37358	-1.10499	0.262285	chr2:12347264-12419460	MINDY lysine 48 deubiquitinase 3	---	1	0	1	0	0	1	0	0	0	chr2	-	12382183	12382103	0	2
Ndor1	e2.0	474	551	-1.25705	0.474625	chr2:25244813-25255414	NADPH dependent diflavin oxidoreductase 1	ENSMUSG00000115074	0	0	1	0	0	0	0	0	0	chr2	-	25254941	25254864	0	2
Ndor1	e3.0	3597	3694	-1.45422	0.0983827	chr2:25244813-25255414	NADPH dependent diflavin oxidoreductase 1	ENSMUSG00000115074	0	0	1	0	0	0	0	0	0	chr2	-	25251818	25251721	0	2
Ndor1	e4.0	5037	5135	-1.07502	0.724031	chr2:25244813-25255414	NADPH dependent diflavin oxidoreductase 1	ENSMUSG00000115074	0	0	1	0	0	1	0	0	0	chr2	-	25250378	25250280	0	1
Ndor1	e5.0	5218	5319	-1.08666	0.504468	chr2:25244813-25255414	NADPH dependent diflavin oxidoreductase 1	ENSMUSG00000115074	0	0	1	0	0	1	0	0	0	chr2	-	25250197	25250096	0	1
Ndor1	e6.0	5412	5621	1.10519	0.492167	chr2:25244813-25255414	NADPH dependent diflavin oxidoreductase 1	ENSMUSG00000115074	0	0	1	0	0	0	0	0	0	chr2	-	25250003	25249794	0	2
Ndor1	e7.0	5889	6010	-1.21567	0.351234	chr2:25244813-25255414	NADPH dependent diflavin oxidoreductase 1	ENSMUSG00000115074	0	0	1	0	0	0	0	0	0	chr2	-	25249526	25249405	0	2
Ndor1	e8.0	6095	6315	-1.09599	0.339172	chr2:25244813-25255414	NADPH dependent diflavin oxidoreductase 1	ENSMUSG00000115074	0	0	1	0	0	0	0	0	0	chr2	-	25249320	25249100	0	2
Ndor1	e9.0	6403	6510	-1.15987	0.535455	chr2:25244813-25255414	NADPH dependent diflavin oxidoreductase 1	ENSMUSG00000115074	0	0	1	0	0	0	0	0	0	chr2	-	25249012	25248905	0	2
Ndor1	e10.0	6669	6783	1.3201	0.152626	chr2:25244813-25255414	NADPH dependent diflavin oxidoreductase 1	ENSMUSG00000115074	0	0	1	0	0	0	0	0	0	chr2	-	25248746	25248632	0	2
Ndor1	e11.0	6930	7079	1.2578	0.188499	chr2:25244813-25255414	NADPH dependent diflavin oxidoreductase 1	ENSMUSG00000115074	0	0	1	0	0	0	0	0	0	chr2	-	25248485	25248336	0	2
Ndor1	e12.0	7175	7293	-1.0337	0.733937	chr2:25244813-25255414	NADPH dependent diflavin oxidoreductase 1	ENSMUSG00000115074	0	0	1	0	0	0	0	0	0	chr2	-	25248240	25248122	0	2
Ssna1	e2.0	291	490	-1.02239	0.588889	chr2:25269848-25272418	SS nuclear autoantigen 1	ENSMUSG00000026966	0	0	1	0	0	0	0	0	0	chr2	-	25272128	25271929	0	2
Uap1l1	e1.0	1	337	-1.01929	0.884681	chr2:25359896-25365663	UDP-N-acteylglucosamine pyrophosphorylase 1-like 1	ENSMUSG00000026956	0	0	1	0	0	0	0	0	0	chr2	-	25365663	25365327	0	0
Uap1l1	e2.0	579	783	1.01257	0.821177	chr2:25359896-25365663	UDP-N-acteylglucosamine pyrophosphorylase 1-like 1	ENSMUSG00000026956	0	0	1	0	0	0	0	0	0	chr2	-	25365085	25364881	0	0
Uap1l1	e3.0	977	1152	-1.01816	0.773462	chr2:25359896-25365663	UDP-N-acteylglucosamine pyrophosphorylase 1-like 1	ENSMUSG00000026956	0	0	1	0	0	0	0	0	0	chr2	-	25364687	25364512	0	1
Uap1l1	e4.0	1391	1563	-1.04078	0.410043	chr2:25359896-25365663	UDP-N-acteylglucosamine pyrophosphorylase 1-like 1	ENSMUSG00000026956	0	0	1	0	0	0	0	0	0	chr2	-	25364273	25364101	0	0
Uap1l1	e5.0	1665	1858	1.03107	0.730916	chr2:25359896-25365663	UDP-N-acteylglucosamine pyrophosphorylase 1-like 1	ENSMUSG00000026956	0	0	1	0	0	0	0	0	0	chr2	-	25363999	25363806	0	0
Paxx	e1.0	1	308	1.07413	0.343729	chr2:25455139-25461094	non-homologous end joining factor	---	0	0	1	0	0	0	0	0	0	chr2	-	25461094	25460787	0	0
Paxx	e2.0	380	440	-1.0244	0.892295	chr2:25455139-25461094	non-homologous end joining factor	---	0	0	1	0	0	0	0	0	0	chr2	-	25460715	25460655	0	1
Paxx	e3.0	601	650	1.05558	0.385475	chr2:25455139-25461094	non-homologous end joining factor	---	0	0	1	0	0	0	0	0	0	chr2	-	25460494	25460445	0	1
Paxx	e4.0	738	928	-1.06756	0.268759	chr2:25455139-25461094	non-homologous end joining factor	---	0	0	1	0	0	0	0	0	0	chr2	-	25460357	25460167	0	2
Paxx	e5.0	1021	1086	-1.04077	0.443715	chr2:25455139-25461094	non-homologous end joining factor	---	0	0	1	0	0	0	0	0	0	chr2	-	25460074	25460009	0	2
Ptgds	e1.0	1	191	1.04272	0.604874	chr2:25466712-25469750	prostaglandin D2 synthase (brain)	---	0	0	1	0	0	0	0	0	0	chr2	-	25469750	25469560	0	0
C8g	e2.0	1220	1632	-1.26078	0.487729	chr2:25498650-25501725	complement component 8, gamma polypeptide	---	0	0	1	0	0	0	0	0	0	chr2	-	25500506	25500094	0	1
Traf2	e1.0	1	79	-1.19243	0.423782	chr2:25516096-25546940	TNF receptor-associated factor 2	---	0	0	1	0	0	0	0	0	0	chr2	-	25546940	25546862	0	0
Rabl6	e1.0	1	378	-1.23656	0.145757	chr2:25583017-25608490	RAB, member RAS oncogene family-like 6	ENSMUSG00000015087	0	0	1	0	0	0	0	0	0	chr2	-	25608490	25608113	0	0
Rabl6	e4.0	7093	7140	1.05545	0.399748	chr2:25583017-25608490	RAB, member RAS oncogene family-like 6	ENSMUSG00000015087	1	0	1	0	0	0	0	0	0	chr2	-	25601398	25601351	0	1
Rabl6	e6.0	11967	12058	-1.00772	0.883306	chr2:25583017-25608490	RAB, member RAS oncogene family-like 6	ENSMUSG00000015087	1	0	1	0	0	0	0	0	0	chr2	-	25596524	25596433	0	1
Rabl6	e7.0	15584	15724	-1.05721	0.175055	chr2:25583017-25608490	RAB, member RAS oncogene family-like 6	ENSMUSG00000015087	1	0	1	0	0	0	0	0	0	chr2	-	25592907	25592767	0	1
Rabl6	e8.0	16088	16193	1.0706	0.331162	chr2:25583017-25608490	RAB, member RAS oncogene family-like 6	ENSMUSG00000015087	1	0	1	0	0	0	0	0	0	chr2	-	25592403	25592298	0	1
Nacc2	e1.0	1	123	-1.14191	0.637543	chr2:26053545-26122811	nucleus accumbens associated 2, BEN and BTB (POZ) domain containing	---	0	0	1	0	0	0	0	0	0	chr2	-	26122811	26122689	0	0
Nacc2	e2.0	30416	31061	-1.01606	0.8923	chr2:26053545-26122811	nucleus accumbens associated 2, BEN and BTB (POZ) domain containing	---	0	0	1	0	0	0	0	0	0	chr2	-	26092396	26091751	0	0
Qsox2	e2.0	8953	9053	-1.11332	0.74696	chr2:26209124-26237399	quiescin Q6 sulfhydryl oxidase 2	ENSMUSG00000036327	0	0	1	0	0	0	0	0	0	chr2	-	26228447	26228347	0	2
Qsox2	e3.0	11114	11162	1.09328	0.653394	chr2:26209124-26237399	quiescin Q6 sulfhydryl oxidase 2	ENSMUSG00000036327	0	0	1	0	0	0	0	0	0	chr2	-	26226286	26226238	0	2
Snapc4	e1.0	1	105	1.47467	0.368867	chr2:26362767-26380653	small nuclear RNA activating complex, polypeptide 4	---	0	0	1	0	0	0	0	0	0	chr2	-	26380653	26380549	0	0
Snapc4	e2.0	2018	2160	1.30744	0.113875	chr2:26362767-26380653	small nuclear RNA activating complex, polypeptide 4	---	0	0	1	0	0	0	0	0	0	chr2	-	26378636	26378494	0	2
Snapc4	e3.0	2375	2493	-1.00902	0.973718	chr2:26362767-26380653	small nuclear RNA activating complex, polypeptide 4	---	0	0	1	1	0	1	0	0	0	chr2	-	26378279	26378161	0	0
Snapc4	e4.0	2587	2633	1.55662	0.121474	chr2:26362767-26380653	small nuclear RNA activating complex, polypeptide 4	---	0	0	1	0	0	0	0	0	0	chr2	-	26378067	26378021	0	2
Snapc4	e5.0	3618	3785	1.03591	0.852988	chr2:26362767-26380653	small nuclear RNA activating complex, polypeptide 4	---	0	0	1	0	0	0	0	0	0	chr2	-	26377036	26376869	0	2
Snapc4	e6.0	3929	4054	-1.14195	0.722525	chr2:26362767-26380653	small nuclear RNA activating complex, polypeptide 4	---	0	0	1	0	0	0	0	0	0	chr2	-	26376725	26376600	0	2
Snapc4	e7.0	4421	4499	1.02906	0.907917	chr2:26362767-26380653	small nuclear RNA activating complex, polypeptide 4	---	0	0	1	0	0	0	0	0	0	chr2	-	26376233	26376155	0	2
Snapc4	e8.0	4965	5046	1.39637	0.0611327	chr2:26362767-26380653	small nuclear RNA activating complex, polypeptide 4	---	0	0	1	0	0	0	0	0	0	chr2	-	26375689	26375608	0	2
Snapc4	e9.0	5907	6011	1.38779	0.232428	chr2:26362767-26380653	small nuclear RNA activating complex, polypeptide 4	---	0	0	1	0	0	0	0	0	0	chr2	-	26374747	26374643	0	2
Snapc4	e11.0	6469	6633	-1.5494	0.265669	chr2:26362767-26380653	small nuclear RNA activating complex, polypeptide 4	---	0	0	1	0	0	0	0	0	0	chr2	-	26374185	26374021	0	2
Snapc4	e12.0	7188	7335	-1.37864	0.427648	chr2:26362767-26380653	small nuclear RNA activating complex, polypeptide 4	---	0	0	1	0	0	0	0	0	0	chr2	-	26373466	26373319	0	2
Snapc4	e13.0	7574	7680	-1.54007	0.279165	chr2:26362767-26380653	small nuclear RNA activating complex, polypeptide 4	---	0	0	1	0	0	0	0	0	0	chr2	-	26373080	26372974	0	2
Snapc4	e15.0	9774	9868	-1.11933	0.5181	chr2:26362767-26380653	small nuclear RNA activating complex, polypeptide 4	---	0	0	1	0	0	0	0	0	0	chr2	-	26370880	26370786	0	0
Snapc4	e16.0	10663	10742	1.23101	0.496911	chr2:26362767-26380653	small nuclear RNA activating complex, polypeptide 4	---	0	0	1	0	0	0	0	0	0	chr2	-	26369991	26369912	0	0
Snapc4	e17.0	11042	11515	-1.04988	0.751361	chr2:26362767-26380653	small nuclear RNA activating complex, polypeptide 4	---	0	0	1	0	0	0	0	0	0	chr2	-	26369612	26369139	0	0
Snapc4	e18.0	12246	12510	1.00854	0.966749	chr2:26362767-26380653	small nuclear RNA activating complex, polypeptide 4	---	0	0	1	0	0	0	0	0	0	chr2	-	26368408	26368144	0	1
Snapc4	e19.0	12849	12919	1.19262	0.259387	chr2:26362767-26380653	small nuclear RNA activating complex, polypeptide 4	---	0	0	1	0	0	0	0	0	0	chr2	-	26367805	26367735	0	1
Snapc4	e20.0	13353	13463	-1.13188	0.648848	chr2:26362767-26380653	small nuclear RNA activating complex, polypeptide 4	---	0	0	1	0	0	0	0	0	0	chr2	-	26367301	26367191	0	1
Snapc4	e21.0	14218	14245	-1.08886	0.662182	chr2:26362767-26380653	small nuclear RNA activating complex, polypeptide 4	---	0	0	1	0	0	0	0	0	0	chr2	-	26366436	26366409	0	1
Entr1	e1.0	1	168	-1.29114	0.513985	chr2:26382799-26389316	endosome associated trafficking regulator 1	---	0	0	1	0	0	0	0	0	0	chr2	-	26389316	26389149	0	0
Entr1	e2.0	252	401	1.09158	0.696258	chr2:26382799-26389316	endosome associated trafficking regulator 1	---	0	0	1	0	0	1	0	0	0	chr2	-	26389065	26388916	0	0
Entr1	e3.0	757	825	-1.16362	0.522458	chr2:26382799-26389316	endosome associated trafficking regulator 1	---	0	0	1	0	0	1	0	0	0	chr2	-	26388560	26388492	0	1
Entr1	e4.0	1646	1761	1.08986	0.310601	chr2:26382799-26389316	endosome associated trafficking regulator 1	---	0	0	1	0	0	0	0	0	0	chr2	-	26387671	26387556	0	2
Entr1	e5.0	2006	2413	-1.02409	0.648397	chr2:26382799-26389316	endosome associated trafficking regulator 1	---	0	0	1	0	0	0	0	0	0	chr2	-	26387311	26386904	0	2
Entr1	e6.0	3254	3327	1.02525	0.809477	chr2:26382799-26389316	endosome associated trafficking regulator 1	---	1	0	1	0	0	0	0	0	0	chr2	-	26386063	26385990	0	1
Med22	e1.0	1	350	-1.10021	0.252462	chr2:26905267-26910642	mediator complex subunit 22	---	0	0	1	0	0	0	0	0	0	chr2	-	26910642	26910293	0	0
Med22	e2.0	1570	1650	1.06318	0.217204	chr2:26905267-26910642	mediator complex subunit 22	---	0	0	1	1	0	1	0	0	0	chr2	-	26909073	26908993	0	0
Med22	e3.0	2342	2550	1.06598	0.145917	chr2:26905267-26910642	mediator complex subunit 22	---	0	0	1	0	0	0	0	0	0	chr2	-	26908301	26908093	0	0
Rexo4	e1.0	1	335	1.0335	0.72827	chr2:26953563-26964386	REX4, 3'-5' exonuclease	---	0	0	1	0	0	0	0	0	0	chr2	-	26964386	26964052	0	0
Rexo4	e2.0	1664	2004	1.0297	0.477403	chr2:26953563-26964386	REX4, 3'-5' exonuclease	---	0	0	1	0	0	0	0	0	0	chr2	-	26962723	26962383	0	2
Rexo4	e3.0	3647	3784	-1.08646	0.0819045	chr2:26953563-26964386	REX4, 3'-5' exonuclease	---	0	0	1	0	0	0	0	0	0	chr2	-	26960740	26960603	0	2
Rexo4	e4.0	3970	4163	-1.05815	0.478026	chr2:26953563-26964386	REX4, 3'-5' exonuclease	---	0	0	1	0	0	1	0	0	0	chr2	-	26960417	26960224	0	1
Brd3	e2.0	31992	32088	1.17387	0.507603	chr2:27445583-27507664	bromodomain containing 3	---	0	0	1	0	0	0	0	0	0	chr2	-	27475673	27475577	0	0
Spout1	e1.0	1	70	-1.05861	0.654584	chr2:30173447-30178459	SPOUT domain containing methyltransferase 1	ENSMUSG00000039660	0	0	1	0	0	0	0	0	0	chr2	-	30178459	30178390	0	0
Kyat1	e1.0	1	468	1.26565	0.178596	chr2:30185124-30206100	kynurenine aminotransferase 1	---	0	0	1	0	0	0	0	0	0	chr2	-	30206100	30205633	0	0
Kyat1	e2.0	7942	8144	1.09858	0.694285	chr2:30185124-30206100	kynurenine aminotransferase 1	---	1	0	1	0	0	1	0	0	0	chr2	-	30198159	30197957	0	0
Crat	e1.0	1	133	-1.44578	0.289895	chr2:30400476-30415772	carnitine acetyltransferase	---	0	0	1	0	0	0	0	0	0	chr2	-	30415772	30415640	0	0
Crat	e2.0	331	461	-1.10613	0.324377	chr2:30400476-30415772	carnitine acetyltransferase	---	0	0	1	0	0	0	0	0	0	chr2	-	30415442	30415312	0	0
Crat	e3.0	2527	2790	-1.11323	0.209465	chr2:30400476-30415772	carnitine acetyltransferase	---	0	0	1	0	0	0	0	0	0	chr2	-	30413246	30412983	0	1
Crat	e4.0	5698	5816	1.04856	0.484816	chr2:30400476-30415772	carnitine acetyltransferase	---	0	0	1	0	0	0	0	0	0	chr2	-	30410075	30409957	0	1
Crat	e5.0	6979	7032	-1.07541	0.437827	chr2:30400476-30415772	carnitine acetyltransferase	---	0	0	1	0	0	0	0	0	0	chr2	-	30408794	30408741	0	1
Crat	e6.0	7552	7717	-1.06135	0.572137	chr2:30400476-30415772	carnitine acetyltransferase	---	0	0	1	0	0	0	0	0	0	chr2	-	30408221	30408056	0	0
Crat	e7.0	7893	8067	-1.11432	0.142029	chr2:30400476-30415772	carnitine acetyltransferase	---	0	0	1	0	0	0	0	0	0	chr2	-	30407880	30407706	0	0
Crat	e8.0	8639	8817	-1.04603	0.591747	chr2:30400476-30415772	carnitine acetyltransferase	---	0	0	1	0	0	0	0	0	0	chr2	-	30407134	30406956	0	0
1700001O22Rik	e2.0	1928	2524	-1.61714	0.310465	chr2:30794769-30803664	RIKEN cDNA 1700001O22 gene	---	0	0	1	0	0	0	0	0	0	chr2	-	30801737	30801141	0	0
Fnbp1	e1.0	1	230	-1.03411	0.887282	chr2:31026206-31142008	formin binding protein 1	---	0	0	1	0	0	0	0	0	0	chr2	-	31142008	31141779	0	0
Fnbp1	e2.0	36652	36767	-1.30875	0.0336174	chr2:31026206-31142008	formin binding protein 1	---	0	0	1	0	0	0	0	0	0	chr2	-	31105357	31105242	0	1
Fnbp1	e3.0	44859	44915	-1.04071	0.612812	chr2:31026206-31142008	formin binding protein 1	---	0	0	1	0	0	0	0	0	0	chr2	-	31097150	31097094	0	1
Fam78a	e2.0	1064	2088	-1.12944	0.753795	chr2:32050055-32084671	family with sequence similarity 78, member A	ENSMUSG00000090157	0	0	1	0	0	0	0	0	0	chr2	-	32083608	32082584	0	0
Fam78a	e3.0	14899	15445	-1	0.0323736	chr2:32050055-32084671	family with sequence similarity 78, member A	ENSMUSG00000090157	0	0	1	0	0	0	0	0	0	chr2	-	32069773	32069227	0	1
Uck1	e1.0	1	197	-1.29383	0.354674	chr2:32255001-32260105	uridine-cytidine kinase 1	ENSMUSG00000002550	0	0	1	0	0	0	0	0	0	chr2	-	32260105	32259909	0	0
Uck1	e4.0	1687	1829	1.06463	0.21343	chr2:32255001-32260105	uridine-cytidine kinase 1	ENSMUSG00000002550	0	0	1	0	0	0	0	0	0	chr2	-	32258419	32258277	0	1
Uck1	e5.0	1922	2016	1.04434	0.604586	chr2:32255001-32260105	uridine-cytidine kinase 1	ENSMUSG00000002550	0	0	1	0	0	0	0	0	0	chr2	-	32258184	32258090	0	1
Uck1	e6.0	3440	3488	-1.01077	0.913983	chr2:32255001-32260105	uridine-cytidine kinase 1	ENSMUSG00000002550	0	0	1	0	0	0	0	0	0	chr2	-	32256666	32256618	0	1
Slc25a25	e1.0	1	404	-1.10732	0.774745	chr2:32414487-32451470	solute carrier family 25 (mitochondrial carrier, phosphate carrier), member 25	---	0	0	1	0	0	0	0	0	0	chr2	-	32451470	32451067	0	0
Cdk9	e1.0	1	514	-1.08269	0.416746	chr2:32705782-32713078	cyclin-dependent kinase 9 (CDC2-related kinase)	ENSMUSG00000009555	0	0	1	0	0	0	0	0	0	chr2	-	32713078	32712565	0	0
Cdk9	e3.0	967	1048	1.02499	0.735602	chr2:32705782-32713078	cyclin-dependent kinase 9 (CDC2-related kinase)	ENSMUSG00000009555	0	0	1	0	0	1	0	0	0	chr2	-	32712112	32712031	0	2
Stxbp1	e1.0	1	183	-1.04883	0.403862	chr2:32787607-32847237	syntaxin binding protein 1	---	0	0	1	0	0	0	0	0	0	chr2	-	32847237	32847055	0	0
Stxbp1	e2.0	23653	23702	-1.00765	0.731327	chr2:32787607-32847237	syntaxin binding protein 1	---	0	0	1	0	0	0	0	0	0	chr2	-	32823585	32823536	0	1
Stxbp1	e3.0	25322	25403	-1.00107	0.952269	chr2:32787607-32847237	syntaxin binding protein 1	---	0	0	1	0	0	0	0	0	0	chr2	-	32821916	32821835	0	1
Stxbp1	e4.0	27328	27404	1.00469	0.881945	chr2:32787607-32847237	syntaxin binding protein 1	---	0	0	1	0	0	0	0	0	0	chr2	-	32819910	32819834	0	1
Stxbp1	e5.0	28733	28811	1.00565	0.703046	chr2:32787607-32847237	syntaxin binding protein 1	---	0	0	1	0	0	0	0	0	0	chr2	-	32818505	32818427	0	1
Stxbp1	e6.0	29849	29952	1.00255	0.922133	chr2:32787607-32847237	syntaxin binding protein 1	---	0	0	1	0	0	0	0	0	0	chr2	-	32817389	32817286	0	2
Garnl3	e3.0	26416	26586	-1.17522	0.429867	chr2:32986225-33131438	GTPase activating RANGAP domain-like 3	---	0	0	1	0	0	0	0	0	0	chr2	-	33105023	33104853	0	0
Garnl3	e4.0	44186	44357	-2.07772	0.280318	chr2:32986225-33131438	GTPase activating RANGAP domain-like 3	---	0	0	1	0	0	0	0	0	0	chr2	-	33087253	33087082	0	0
Mvb12b	e1.0	1	627	1.18903	0.428604	chr2:33729953-33887946	multivesicular body subunit 12B	ENSMUSG00000038740	0	0	1	0	0	0	0	0	0	chr2	-	33887946	33887320	0	0
Mvb12b	e3.0	13487	13609	1.01246	0.846832	chr2:33729953-33887946	multivesicular body subunit 12B	ENSMUSG00000038740	0	0	1	0	0	0	0	0	0	chr2	-	33874460	33874338	0	2
Mvb12b	e5.0	47681	47788	1.04444	0.550992	chr2:33729953-33887946	multivesicular body subunit 12B	ENSMUSG00000038740	1	0	1	0	0	0	0	0	0	chr2	-	33840266	33840159	0	1
Mvb12b	e6.0	53314	53410	1.01498	0.882415	chr2:33729953-33887946	multivesicular body subunit 12B	ENSMUSG00000038740	1	0	1	0	0	0	0	0	0	chr2	-	33834633	33834537	0	1
Mvb12b	e7.0	60136	60265	1.09272	0.399278	chr2:33729953-33887946	multivesicular body subunit 12B	ENSMUSG00000038740	1	0	1	0	0	0	0	0	0	chr2	-	33827811	33827682	0	1
Mvb12b	e8.0	62777	62899	-1.21596	0.215416	chr2:33729953-33887946	multivesicular body subunit 12B	ENSMUSG00000038740	1	0	1	0	0	0	0	0	0	chr2	-	33825170	33825048	0	1
Mvb12b	e9.0	85108	85202	-1.09719	0.534381	chr2:33729953-33887946	multivesicular body subunit 12B	ENSMUSG00000038740	1	0	1	0	0	0	0	0	0	chr2	-	33802839	33802745	0	1
Pbx3	e1.0	1	325	1.01133	0.971734	chr2:34171458-34372045	pre B cell leukemia homeobox 3	---	0	0	1	0	0	0	0	0	0	chr2	-	34372045	34371721	0	0
Pbx3	e2.0	1149	1222	-1.13667	0.148476	chr2:34171458-34372045	pre B cell leukemia homeobox 3	---	0	0	1	0	0	0	0	0	0	chr2	-	34370897	34370824	0	2
Pbx3	e3.0	147400	147641	-1.02435	0.833175	chr2:34171458-34372045	pre B cell leukemia homeobox 3	---	1	0	1	0	0	0	0	0	0	chr2	-	34224646	34224405	0	2
Pbx3	e4.0	158604	158794	1.14351	0.281305	chr2:34171458-34372045	pre B cell leukemia homeobox 3	---	1	0	1	0	0	0	0	0	0	chr2	-	34213442	34213252	0	2
Pbx3	e5.0	167131	167266	1.15021	0.276223	chr2:34171458-34372045	pre B cell leukemia homeobox 3	---	1	0	1	0	0	0	0	0	0	chr2	-	34204915	34204780	0	2
Gapvd1	e2.0	674	967	1.08428	0.702427	chr2:34674595-34755232	GTPase activating protein and VPS9 domains 1	---	0	0	1	0	0	0	0	0	0	chr2	-	34754559	34754266	0	0
Gapvd1	e3.0	24553	24770	1.31908	0.0470142	chr2:34674595-34755232	GTPase activating protein and VPS9 domains 1	---	0	0	1	0	0	0	0	0	0	chr2	-	34730680	34730463	0	0
Gapvd1	e4.0	26059	26902	-1.02575	0.756249	chr2:34674595-34755232	GTPase activating protein and VPS9 domains 1	---	0	0	1	0	0	0	0	0	0	chr2	-	34729174	34728331	0	0
Gapvd1	e5.0	27931	28017	-1.00135	0.979222	chr2:34674595-34755232	GTPase activating protein and VPS9 domains 1	---	0	0	1	0	0	0	0	0	0	chr2	-	34727302	34727216	0	1
Gapvd1	e6.0	29720	29854	1.19102	0.0961297	chr2:34674595-34755232	GTPase activating protein and VPS9 domains 1	---	1	0	1	0	0	0	0	0	0	chr2	-	34725513	34725379	0	1
Gapvd1	e7.0	30001	30190	1.06351	0.578938	chr2:34674595-34755232	GTPase activating protein and VPS9 domains 1	---	1	0	1	0	0	0	0	0	0	chr2	-	34725232	34725043	0	1
Gapvd1	e8.0	32215	32295	-1.1046	0.343852	chr2:34674595-34755232	GTPase activating protein and VPS9 domains 1	---	1	0	1	0	0	1	0	0	0	chr2	-	34723018	34722938	0	0
Gapvd1	e9.0	34505	34665	-1.1087	0.369706	chr2:34674595-34755232	GTPase activating protein and VPS9 domains 1	---	1	0	1	0	0	0	0	0	0	chr2	-	34720728	34720568	0	1
Gapvd1	e10.0	37851	37917	-1.30892	0.0195569	chr2:34674595-34755232	GTPase activating protein and VPS9 domains 1	---	1	0	1	0	0	0	0	0	0	chr2	-	34717382	34717316	0	1
Gapvd1	e11.0	39903	40028	-1.07243	0.718893	chr2:34674595-34755232	GTPase activating protein and VPS9 domains 1	---	1	0	1	0	0	0	0	0	0	chr2	-	34715330	34715205	0	1
Gapvd1	e12.0	42895	43068	1.00466	0.972787	chr2:34674595-34755232	GTPase activating protein and VPS9 domains 1	---	1	0	1	0	0	0	0	0	0	chr2	-	34712338	34712165	0	1
Gapvd1	e13.0	45981	46121	-1.14314	0.37054	chr2:34674595-34755232	GTPase activating protein and VPS9 domains 1	---	1	0	1	0	0	0	0	0	0	chr2	-	34709252	34709112	0	1
Gapvd1	e15.0	49094	49213	1.05799	0.60823	chr2:34674595-34755232	GTPase activating protein and VPS9 domains 1	---	1	0	1	0	0	0	0	0	0	chr2	-	34706139	34706020	0	1
Gapvd1	e16.0	50520	50597	-1.00839	0.950702	chr2:34674595-34755232	GTPase activating protein and VPS9 domains 1	---	1	0	1	0	0	0	0	0	0	chr2	-	34704713	34704636	0	1
Gapvd1	e17.0	50703	51067	1.0262	0.757283	chr2:34674595-34755232	GTPase activating protein and VPS9 domains 1	---	1	0	1	0	0	0	0	0	0	chr2	-	34704530	34704166	0	1
Gapvd1	e18.0	54383	54470	1.03528	0.841532	chr2:34674595-34755232	GTPase activating protein and VPS9 domains 1	---	1	0	1	0	0	0	0	0	0	chr2	-	34700850	34700763	0	1
Rabepk	e1.0	1	162	-1.06997	0.582258	chr2:34778666-34799912	Rab9 effector protein with kelch motifs	ENSMUSG00000070953	0	0	1	0	0	0	0	0	0	chr2	-	34799912	34799751	0	0
Rabepk	e2.0	2480	2538	1.0528	0.273133	chr2:34778666-34799912	Rab9 effector protein with kelch motifs	ENSMUSG00000070953	0	0	1	0	0	0	0	0	0	chr2	-	34797433	34797375	0	2
Rabepk	e3.0	4584	4741	1.03387	0.222405	chr2:34778666-34799912	Rab9 effector protein with kelch motifs	ENSMUSG00000070953	0	0	1	0	0	0	0	0	0	chr2	-	34795329	34795172	0	2
Rabepk	e4.0	9258	9410	-1.08868	0.147933	chr2:34778666-34799912	Rab9 effector protein with kelch motifs	ENSMUSG00000070953	0	0	1	0	0	0	0	0	0	chr2	-	34790655	34790503	0	2
Fbxw2	e2.0	242	350	-1.10214	0.455231	chr2:34804364-34826311	F-box and WD-40 domain protein 2	---	0	0	1	0	0	0	0	0	0	chr2	-	34826070	34825962	0	1
Traf1	e1.0	1	250	-1.23717	0.263655	chr2:34941750-34961773	TNF receptor-associated factor 1	---	0	0	1	0	0	0	0	0	0	chr2	-	34961773	34961524	0	0
Traf1	e2.0	887	953	-1.10004	0.722296	chr2:34941750-34961773	TNF receptor-associated factor 1	---	0	0	1	1	0	1	0	0	0	chr2	-	34960887	34960821	0	0
Traf1	e3.0	2261	2299	-1.1406	0.506555	chr2:34941750-34961773	TNF receptor-associated factor 1	---	0	0	1	0	0	0	0	0	0	chr2	-	34959513	34959475	0	1
Traf1	e4.0	3163	3261	-1.02415	0.82243	chr2:34941750-34961773	TNF receptor-associated factor 1	---	0	0	1	0	0	0	0	0	0	chr2	-	34958611	34958513	0	1
Rab14	e1.0	1	362	-1.19181	0.491145	chr2:35179946-35201121	RAB14, member RAS oncogene family	ENSMUSG00000026878	0	0	1	0	0	0	0	0	0	chr2	-	35201121	35200760	0	0
Rab14	e2.0	8443	8501	1.01476	0.763012	chr2:35179946-35201121	RAB14, member RAS oncogene family	ENSMUSG00000026878	0	0	1	0	0	0	0	0	0	chr2	-	35192679	35192621	0	1
Rab14	e3.0	9557	9610	1.02456	0.6682	chr2:35179946-35201121	RAB14, member RAS oncogene family	ENSMUSG00000026878	0	0	1	0	0	1	0	0	0	chr2	-	35191565	35191512	0	1
Rab14	e4.0	11045	11222	1.04227	0.232326	chr2:35179946-35201121	RAB14, member RAS oncogene family	ENSMUSG00000026878	0	0	1	0	0	0	0	0	0	chr2	-	35190077	35189900	0	2
Rab14	e5.0	14382	14448	1.01083	0.861015	chr2:35179946-35201121	RAB14, member RAS oncogene family	ENSMUSG00000026878	1	0	1	0	0	0	0	0	0	chr2	-	35186740	35186674	0	2
Rab14	e6.0	17291	17378	1.0373	0.564458	chr2:35179946-35201121	RAB14, member RAS oncogene family	ENSMUSG00000026878	1	0	1	0	0	0	0	0	0	chr2	-	35183831	35183744	0	2
Rab14	e7.0	17699	17729	1.01163	0.837334	chr2:35179946-35201121	RAB14, member RAS oncogene family	ENSMUSG00000026878	1	0	1	0	0	0	0	0	0	chr2	-	35183423	35183393	0	2
Rc3h2	e2.0	3438	3473	-1.22362	0.610846	chr2:37368896-37422904	ring finger and CCCH-type zinc finger domains 2	---	0	0	1	0	0	0	0	0	0	chr2	-	37419467	37419432	0	0
Rc3h2	e3.0	8093	8389	-1.21781	0.26474	chr2:37368896-37422904	ring finger and CCCH-type zinc finger domains 2	---	0	0	1	0	0	0	0	0	0	chr2	-	37414812	37414516	0	0
Rc3h2	e4.0	11648	11765	-1.30691	0.216939	chr2:37368896-37422904	ring finger and CCCH-type zinc finger domains 2	---	1	0	1	0	0	0	0	0	0	chr2	-	37411257	37411140	0	0
Rc3h2	e5.0	13238	13471	-1.44141	0.145267	chr2:37368896-37422904	ring finger and CCCH-type zinc finger domains 2	---	1	0	1	0	0	0	0	0	0	chr2	-	37409667	37409434	0	0
Rc3h2	e6.0	17486	17661	-1.26719	0.299097	chr2:37368896-37422904	ring finger and CCCH-type zinc finger domains 2	---	1	0	1	0	0	0	0	0	0	chr2	-	37405419	37405244	0	0
Rc3h2	e7.0	22176	22376	-1.02128	0.910066	chr2:37368896-37422904	ring finger and CCCH-type zinc finger domains 2	---	1	0	1	0	0	0	0	0	0	chr2	-	37400729	37400529	0	0
Rc3h2	e8.0	22952	23084	-1.28256	0.296885	chr2:37368896-37422904	ring finger and CCCH-type zinc finger domains 2	---	1	0	1	0	0	0	0	0	0	chr2	-	37399953	37399821	0	0
Rc3h2	e9.0	23200	23318	-1.35066	0.392771	chr2:37368896-37422904	ring finger and CCCH-type zinc finger domains 2	---	1	0	1	0	0	0	0	0	0	chr2	-	37399705	37399587	0	0
Rc3h2	e10.0	24549	24661	-1.30764	0.385367	chr2:37368896-37422904	ring finger and CCCH-type zinc finger domains 2	---	1	0	1	0	0	0	0	0	0	chr2	-	37398356	37398244	0	0
Rc3h2	e11.0	33015	33320	-1.05813	0.785213	chr2:37368896-37422904	ring finger and CCCH-type zinc finger domains 2	---	1	0	1	0	0	0	0	0	0	chr2	-	37389890	37389585	0	0
Rc3h2	e12.0	37445	37659	-1.11644	0.524944	chr2:37368896-37422904	ring finger and CCCH-type zinc finger domains 2	---	1	0	1	0	0	0	0	0	0	chr2	-	37385460	37385246	0	0
Rc3h2	e13.0	39689	40122	-1.2416	0.134088	chr2:37368896-37422904	ring finger and CCCH-type zinc finger domains 2	---	1	0	1	0	0	0	0	0	0	chr2	-	37383216	37382783	0	0
Rc3h2	e14.0	40868	41035	1.00374	0.980208	chr2:37368896-37422904	ring finger and CCCH-type zinc finger domains 2	---	1	0	1	0	0	0	0	0	0	chr2	-	37382037	37381870	0	0
Strbp	e1.0	1	193	1.13021	0.618865	chr2:37483233-37703859	spermatid perinuclear RNA binding protein	---	0	0	1	0	0	0	0	0	0	chr2	-	37703859	37703667	0	0
Strbp	e2.0	511	668	-1.07703	0.683914	chr2:37483233-37703859	spermatid perinuclear RNA binding protein	---	0	0	1	0	0	0	0	0	0	chr2	-	37703349	37703192	0	0
Strbp	e6.0	56575	56744	1.09141	0.165209	chr2:37483233-37703859	spermatid perinuclear RNA binding protein	---	0	0	1	0	0	0	0	0	0	chr2	-	37647285	37647116	0	0
Strbp	e7.0	58169	58389	1.16811	0.043353	chr2:37483233-37703859	spermatid perinuclear RNA binding protein	---	0	0	1	0	0	0	0	0	0	chr2	-	37645691	37645471	0	0
Strbp	e8.0	62844	63009	1.11835	0.0415374	chr2:37483233-37703859	spermatid perinuclear RNA binding protein	---	0	0	1	0	0	0	0	0	0	chr2	-	37641016	37640851	0	0
Strbp	e9.0	68292	68436	1.19767	0.0864765	chr2:37483233-37703859	spermatid perinuclear RNA binding protein	---	0	0	1	0	0	0	0	0	0	chr2	-	37635568	37635424	0	0
Strbp	e11.0	76334	76425	1.08231	0.0989607	chr2:37483233-37703859	spermatid perinuclear RNA binding protein	---	1	0	1	0	0	0	0	0	0	chr2	-	37627526	37627435	0	0
Strbp	e12.0	77283	77378	1.0194	0.495718	chr2:37483233-37703859	spermatid perinuclear RNA binding protein	---	1	0	1	0	0	0	0	0	0	chr2	-	37626577	37626482	0	0
Strbp	e13.0	78571	78682	1.07597	0.191368	chr2:37483233-37703859	spermatid perinuclear RNA binding protein	---	1	0	1	0	0	1	0	0	0	chr2	-	37625289	37625178	0	0
Strbp	e14.0	79270	79367	1.11849	0.0596536	chr2:37483233-37703859	spermatid perinuclear RNA binding protein	---	1	0	1	0	0	0	0	0	0	chr2	-	37624590	37624493	0	0
Strbp	e15.0	79576	79687	1.15525	0.026609	chr2:37483233-37703859	spermatid perinuclear RNA binding protein	---	1	0	1	0	0	0	0	0	0	chr2	-	37624284	37624173	0	0
Strbp	e16.0	99846	99938	1.08119	0.133572	chr2:37483233-37703859	spermatid perinuclear RNA binding protein	---	1	0	1	0	0	0	0	0	0	chr2	-	37604014	37603922	0	0
Strbp	e17.0	100726	100925	1.07145	0.18122	chr2:37483233-37703859	spermatid perinuclear RNA binding protein	---	1	0	1	0	0	0	0	0	0	chr2	-	37603134	37602935	0	0
Strbp	e18.0	102957	103115	1.17842	0.00508352	chr2:37483233-37703859	spermatid perinuclear RNA binding protein	---	1	0	1	0	0	0	0	0	0	chr2	-	37600903	37600745	0	0
Strbp	e19.0	104605	104739	1.15575	0.029431	chr2:37483233-37703859	spermatid perinuclear RNA binding protein	---	1	0	1	0	0	0	0	0	0	chr2	-	37599255	37599121	0	0
Strbp	e20.0	107016	107156	1.18349	0.0190566	chr2:37483233-37703859	spermatid perinuclear RNA binding protein	---	1	0	1	0	0	0	0	0	0	chr2	-	37596844	37596704	0	0
Gtdc1	e4.0	67392	67427	-1.56938	0.220585	chr2:44564412-44927717	glycosyltransferase-like domain containing 1	---	0	0	1	0	0	0	0	0	0	chr2	-	44860326	44860291	0	0
Zeb2	e4.0	4351	4620	-1.65753	0.229394	chr2:44983512-45117442	zinc finger E-box binding homeobox 2	---	0	0	1	0	0	0	0	0	0	chr2	-	45113092	45112823	0	0
Zeb2	e8.0	7286	7427	-1.15583	0.757027	chr2:44983512-45117442	zinc finger E-box binding homeobox 2	---	0	0	1	0	0	0	0	0	0	chr2	-	45110157	45110016	0	0
Zeb2	e10.0	94339	94596	1.09687	0.631779	chr2:44983512-45117442	zinc finger E-box binding homeobox 2	---	1	0	1	0	0	0	0	0	0	chr2	-	45023104	45022847	0	0
Zeb2	e11.0	99975	100046	-1.09955	0.748273	chr2:44983512-45117442	zinc finger E-box binding homeobox 2	---	1	0	1	0	0	0	0	0	0	chr2	-	45017468	45017397	0	0
Orc4	e1.0	1	117	-1.56003	0.385746	chr2:48902825-48950234	origin recognition complex, subunit 4	---	0	0	1	0	0	0	0	0	0	chr2	-	48950234	48950118	0	0
Orc4	e2.0	154	277	-1.15012	0.629885	chr2:48902825-48950234	origin recognition complex, subunit 4	---	0	0	1	0	0	0	0	0	0	chr2	-	48950081	48949958	0	0
Orc4	e3.0	956	1118	1.36612	0.0245896	chr2:48902825-48950234	origin recognition complex, subunit 4	---	0	0	1	0	0	0	0	0	0	chr2	-	48949279	48949117	0	0
Rbm43	e2.0	521	617	-1.17475	0.41417	chr2:51924448-51935164	RNA binding motif protein 43	---	0	0	1	0	0	0	0	0	0	chr2	-	51934644	51934548	0	0
Cacnb4	e1.0	1	339	-1.44725	0.115055	chr2:52428209-52676609	calcium channel, voltage-dependent, beta 4 subunit	---	0	0	1	0	0	0	0	0	0	chr2	-	52676609	52676271	0	0
Cacnb4	e2.0	467	589	-1.04518	0.739613	chr2:52428209-52676609	calcium channel, voltage-dependent, beta 4 subunit	---	0	0	1	0	0	0	0	0	0	chr2	-	52676143	52676021	0	0
Cacnb4	e3.0	799	882	-1.08391	0.435918	chr2:52428209-52676609	calcium channel, voltage-dependent, beta 4 subunit	---	0	0	1	0	0	0	0	0	0	chr2	-	52675811	52675728	0	0
Cacnb4	e4.0	117999	118341	1.17529	0.224936	chr2:52428209-52676609	calcium channel, voltage-dependent, beta 4 subunit	---	0	0	1	0	0	0	0	0	0	chr2	-	52558611	52558269	0	0
Cacnb4	e5.0	120249	120408	1.34855	0.00590229	chr2:52428209-52676609	calcium channel, voltage-dependent, beta 4 subunit	---	0	0	1	0	0	1	0	0	0	chr2	-	52556361	52556202	0	0
Stam2 // Gm46741	e10.0	33978	34060	-1.33485	0.0181929	chr2:52691664-52742202	signal transducing adaptor molecule (SH3 domain and ITAM motif) 2 // predicted gene, 46741	ENSMUSG00000055371	1	0	1	0	0	0	0	0	0	chr2	-	52708225	52708143	0	1
Stam2 // Gm46741	e1.0	1	142	1.11312	0.311572	chr2:52691664-52742202	signal transducing adaptor molecule (SH3 domain and ITAM motif) 2 // predicted gene, 46741	ENSMUSG00000055371	0	0	1	0	0	0	0	0	0	chr2	-	52742202	52742061	0	0
Stam2 // Gm46741	e11.0	34198	34285	-1.15555	0.205493	chr2:52691664-52742202	signal transducing adaptor molecule (SH3 domain and ITAM motif) 2 // predicted gene, 46741	ENSMUSG00000055371	1	0	1	0	0	0	0	0	0	chr2	-	52708005	52707918	0	1
Stam2 // Gm46741	e12.0	35750	35804	-1.01383	0.917909	chr2:52691664-52742202	signal transducing adaptor molecule (SH3 domain and ITAM motif) 2 // predicted gene, 46741	ENSMUSG00000055371	1	0	1	0	0	0	0	0	0	chr2	-	52706453	52706399	0	1
Stam2 // Gm46741	e13.0	38951	39101	-1.08383	0.542504	chr2:52691664-52742202	signal transducing adaptor molecule (SH3 domain and ITAM motif) 2 // predicted gene, 46741	ENSMUSG00000055371	1	0	1	0	0	0	0	0	0	chr2	-	52703252	52703102	0	1
Stam2 // Gm46741	e14.0	42032	42198	1.0172	0.797579	chr2:52691664-52742202	signal transducing adaptor molecule (SH3 domain and ITAM motif) 2 // predicted gene, 46741	ENSMUSG00000055371	1	0	1	0	0	0	0	0	0	chr2	-	52700171	52700005	0	1
Stam2 // Gm46741	e3.0	21235	21319	1.02223	0.848928	chr2:52691664-52742202	signal transducing adaptor molecule (SH3 domain and ITAM motif) 2 // predicted gene, 46741	ENSMUSG00000055371	0	0	1	0	0	0	0	0	0	chr2	-	52720968	52720884	0	2
Stam2 // Gm46741	e4.0	22226	22301	1.08959	0.571434	chr2:52691664-52742202	signal transducing adaptor molecule (SH3 domain and ITAM motif) 2 // predicted gene, 46741	ENSMUSG00000055371	0	0	1	0	0	0	0	0	0	chr2	-	52719977	52719902	0	2
Stam2 // Gm46741	e5.0	22408	22506	-1.27938	0.201963	chr2:52691664-52742202	signal transducing adaptor molecule (SH3 domain and ITAM motif) 2 // predicted gene, 46741	ENSMUSG00000055371	0	0	1	0	0	1	0	0	0	chr2	-	52719795	52719697	0	1
Stam2 // Gm46741	e6.0	25632	25778	-1.16436	0.230723	chr2:52691664-52742202	signal transducing adaptor molecule (SH3 domain and ITAM motif) 2 // predicted gene, 46741	ENSMUSG00000055371	0	0	1	0	0	0	0	0	0	chr2	-	52716571	52716425	0	2
Stam2 // Gm46741	e7.0	26446	26515	-1.01661	0.860119	chr2:52691664-52742202	signal transducing adaptor molecule (SH3 domain and ITAM motif) 2 // predicted gene, 46741	ENSMUSG00000055371	0	0	1	0	0	0	0	0	0	chr2	-	52715757	52715688	0	2
Stam2 // Gm46741	e8.0	27199	27385	1.0169	0.815534	chr2:52691664-52742202	signal transducing adaptor molecule (SH3 domain and ITAM motif) 2 // predicted gene, 46741	ENSMUSG00000055371	0	0	1	0	0	0	0	0	0	chr2	-	52715004	52714818	0	2
Stam2 // Gm46741	e9.0	32513	32607	1.02974	0.593088	chr2:52691664-52742202	signal transducing adaptor molecule (SH3 domain and ITAM motif) 2 // predicted gene, 46741	ENSMUSG00000055371	0	0	1	0	0	0	0	0	0	chr2	-	52709690	52709596	0	1
Prpf40a	e2.0	1155	1286	1.11953	0.578502	chr2:53134702-53191254	pre-mRNA processing factor 40A	---	0	0	1	0	0	0	0	0	0	chr2	-	53190100	53189969	0	1
Rbms1	e1.0	1	515	-1.10698	0.489035	chr2:60751953-60963205	RNA binding motif, single stranded interacting protein 1	---	0	0	1	0	0	0	0	0	0	chr2	-	60963205	60962691	0	0
Rbms1	e4.0	120734	120909	-1.12253	0.430464	chr2:60751953-60963205	RNA binding motif, single stranded interacting protein 1	---	0	0	1	0	0	0	0	0	0	chr2	-	60842472	60842297	0	1
Rbms1	e5.0	165464	165522	1.1041	0.579833	chr2:60751953-60963205	RNA binding motif, single stranded interacting protein 1	---	0	0	1	0	0	0	0	0	0	chr2	-	60797742	60797684	0	1
Rbms1	e6.0	170426	170517	1.15772	0.357039	chr2:60751953-60963205	RNA binding motif, single stranded interacting protein 1	---	0	0	1	0	0	0	0	0	0	chr2	-	60792780	60792689	0	1
Rbms1	e7.0	181188	181345	-1.09215	0.558071	chr2:60751953-60963205	RNA binding motif, single stranded interacting protein 1	---	0	0	1	0	0	0	0	0	0	chr2	-	60782018	60781861	0	1
Rbms1	e9.0	183396	183475	-1.03106	0.874159	chr2:60751953-60963205	RNA binding motif, single stranded interacting protein 1	---	0	0	1	0	0	0	0	0	0	chr2	-	60779810	60779731	0	1
Rbms1	e10.0	199864	199970	-1.18409	0.306642	chr2:60751953-60963205	RNA binding motif, single stranded interacting protein 1	---	0	0	1	0	0	0	0	0	0	chr2	-	60763342	60763236	0	1
Rbms1	e11.0	200887	200936	1.27204	0.226014	chr2:60751953-60963205	RNA binding motif, single stranded interacting protein 1	---	0	0	1	0	0	0	0	0	0	chr2	-	60762319	60762270	0	2
Rbms1	e12.0	201060	201153	1.19073	0.0970372	chr2:60751953-60963205	RNA binding motif, single stranded interacting protein 1	---	0	0	1	0	0	0	0	0	0	chr2	-	60762146	60762053	0	2
Rbms1	e13.0	203400	203447	1.08579	0.763351	chr2:60751953-60963205	RNA binding motif, single stranded interacting protein 1	---	1	0	1	0	0	1	0	0	0	chr2	-	60759806	60759759	0	0
Rbms1	e14.0	204352	204402	1.0042	0.973314	chr2:60751953-60963205	RNA binding motif, single stranded interacting protein 1	---	1	0	1	0	0	0	0	0	0	chr2	-	60758854	60758804	0	2
Rbms1	e15.0	206660	206770	1.05327	0.763204	chr2:60751953-60963205	RNA binding motif, single stranded interacting protein 1	---	1	0	1	0	0	0	0	0	0	chr2	-	60756546	60756436	0	1
Rbms1	e16.0	207710	207790	-1.34314	0.107922	chr2:60751953-60963205	RNA binding motif, single stranded interacting protein 1	---	1	0	1	0	0	0	0	0	0	chr2	-	60755496	60755416	0	1
Grb14	e1.0	1	324	-1.20055	0.474379	chr2:64912485-65022783	growth factor receptor bound protein 14	ENSMUSG00000026888	0	0	1	0	0	0	0	0	0	chr2	-	65022783	65022460	0	0
Grb14	e2.0	1565	1697	-1.1657	0.418376	chr2:64912485-65022783	growth factor receptor bound protein 14	ENSMUSG00000026888	0	0	1	0	0	0	0	0	0	chr2	-	65021219	65021087	0	2
Stk39	e1.0	1	635	-1.19547	0.46045	chr2:68210446-68472268	serine/threonine kinase 39	ENSMUSG00000027030	0	0	1	0	0	0	0	0	0	chr2	-	68472268	68471634	0	0
Stk39	e2.0	62128	62240	-1.19432	0.0473016	chr2:68210446-68472268	serine/threonine kinase 39	ENSMUSG00000027030	0	0	1	0	0	0	0	0	0	chr2	-	68410141	68410029	0	1
Stk39	e3.0	73737	73845	-1.18639	0.0237309	chr2:68210446-68472268	serine/threonine kinase 39	ENSMUSG00000027030	0	0	1	0	0	0	0	0	0	chr2	-	68398532	68398424	0	1
Stk39	e4.0	80017	80158	-1.0371	0.615611	chr2:68210446-68472268	serine/threonine kinase 39	ENSMUSG00000027030	0	0	1	0	0	0	0	0	0	chr2	-	68392252	68392111	0	1
Stk39	e5.0	81300	81355	-1.01116	0.76092	chr2:68210446-68472268	serine/threonine kinase 39	ENSMUSG00000027030	0	0	1	0	0	0	0	0	0	chr2	-	68390969	68390914	0	1
Stk39	e7.0	103164	103273	-1.00582	0.843609	chr2:68210446-68472268	serine/threonine kinase 39	ENSMUSG00000027030	0	0	1	0	0	0	0	0	0	chr2	-	68369105	68368996	0	2
Stk39	e8.0	103771	103872	-1.01904	0.745734	chr2:68210446-68472268	serine/threonine kinase 39	ENSMUSG00000027030	0	0	1	0	0	0	0	0	0	chr2	-	68368498	68368397	0	2
Tlk1	e1.0	1	288	-1.31908	0.261039	chr2:70712410-70825480	tousled-like kinase 1	---	0	0	1	0	0	0	0	0	0	chr2	-	70825480	70825193	0	0
Sp3	e2.0	1347	1492	-1.85833	0.253123	chr2:72936435-72980978	trans-acting transcription factor 3	---	0	0	1	0	0	0	0	0	0	chr2	-	72979632	72979487	0	0
Gpr155	e1.0	1	216	-1.12181	0.654015	chr2:73341506-73386480	G protein-coupled receptor 155	---	0	0	1	0	0	0	0	0	0	chr2	-	73386480	73386265	0	0
Chn1	e1.0	1	324	-1.00085	0.996618	chr2:73610660-73775346	chimerin 1	---	0	0	1	0	0	0	0	0	0	chr2	-	73775346	73775023	0	0
Chn1	e2.0	53906	53944	1.07274	0.66732	chr2:73610660-73775346	chimerin 1	---	0	0	1	0	0	0	0	0	0	chr2	-	73721441	73721403	0	0
Chn1	e3.0	58928	58983	-1.07026	0.661262	chr2:73610660-73775346	chimerin 1	---	0	0	1	0	0	0	0	0	0	chr2	-	73716419	73716364	0	0
Chn1	e4.0	64861	64892	-1.11682	0.382117	chr2:73610660-73775346	chimerin 1	---	0	0	1	0	0	0	0	0	0	chr2	-	73710486	73710455	0	0
Chn1	e5.0	68315	68428	-1.26644	0.0106315	chr2:73610660-73775346	chimerin 1	---	0	0	1	0	0	0	0	0	0	chr2	-	73707032	73706919	0	0
Chn1	e6.0	95444	95732	-1.25123	0.0332983	chr2:73610660-73775346	chimerin 1	---	0	0	1	0	0	0	0	0	0	chr2	-	73679903	73679615	0	0
Chn1	e7.0	115590	115667	1.00433	0.904624	chr2:73610660-73775346	chimerin 1	---	0	0	1	0	0	0	0	0	0	chr2	-	73659757	73659680	0	2
Chn1	e8.0	143517	143601	1.03167	0.315244	chr2:73610660-73775346	chimerin 1	---	0	0	1	0	0	0	0	0	0	chr2	-	73631830	73631746	0	2
Chn1	e10.0	150297	150470	1.03197	0.229858	chr2:73610660-73775346	chimerin 1	---	0	0	1	0	0	1	0	0	0	chr2	-	73625050	73624877	0	1
Atf2	e2.0	551296	551460	-1.1461	0.17258	chr2:73816509-74443934	activating transcription factor 2	---	0	0	1	0	0	0	0	0	0	chr2	-	73892639	73892475	0	0
Atf2	e4.0	570190	570265	-1.0103	0.926062	chr2:73816509-74443934	activating transcription factor 2	---	0	0	1	0	0	0	0	0	0	chr2	-	73873745	73873670	0	1
Atf2	e5.0	573250	573312	-1.17104	0.124574	chr2:73816509-74443934	activating transcription factor 2	---	1	0	1	0	0	1	0	0	0	chr2	-	73870685	73870623	0	0
Atf2	e7.0	590044	590140	-1.0977	0.339491	chr2:73816509-74443934	activating transcription factor 2	---	1	0	1	0	0	1	0	0	0	chr2	-	73853891	73853795	0	0
Atf2	e8.0	592953	593071	-1.0097	0.854433	chr2:73816509-74443934	activating transcription factor 2	---	1	0	1	0	0	0	0	0	0	chr2	-	73850982	73850864	0	2
Atf2	e9.0	593218	593346	-1.00504	0.881356	chr2:73816509-74443934	activating transcription factor 2	---	1	0	1	0	0	0	0	0	0	chr2	-	73850717	73850589	0	2
Atf2	e10.0	597560	597738	1.02139	0.745314	chr2:73816509-74443934	activating transcription factor 2	---	1	0	1	1	0	1	0	0	0	chr2	-	73846375	73846197	0	1
Lnpk	e1.0	1	131	-1.83256	0.0897052	chr2:74514837-74578949	lunapark, ER junction formation factor	---	0	0	1	0	0	0	0	0	0	chr2	-	74578949	74578819	0	0
Lnpk	e3.0	5324	5412	-1.20298	0.184766	chr2:74514837-74578949	lunapark, ER junction formation factor	---	0	0	1	0	0	0	0	0	0	chr2	-	74573626	74573538	0	1
Lnpk	e4.0	7974	8015	-1.15346	0.211509	chr2:74514837-74578949	lunapark, ER junction formation factor	---	0	0	1	0	0	0	0	0	0	chr2	-	74570976	74570935	0	2
Lnpk	e5.0	9822	10009	-1.22485	0.368692	chr2:74514837-74578949	lunapark, ER junction formation factor	---	1	0	1	0	0	0	0	0	0	chr2	-	74569128	74568941	0	2
Lnpk	e6.0	23904	23962	-1.29709	0.265116	chr2:74514837-74578949	lunapark, ER junction formation factor	---	1	0	1	0	0	1	0	0	0	chr2	-	74555046	74554988	0	1
Lnpk	e7.0	27849	27889	-1.3015	0.110271	chr2:74514837-74578949	lunapark, ER junction formation factor	---	1	0	1	0	0	0	0	0	0	chr2	-	74551101	74551061	0	1
Lnpk	e8.0	30892	30975	-1.06919	0.204088	chr2:74514837-74578949	lunapark, ER junction formation factor	---	1	0	1	0	0	0	0	0	0	chr2	-	74548058	74547975	0	1
Lnpk	e9.0	31061	31112	1.10734	0.200434	chr2:74514837-74578949	lunapark, ER junction formation factor	---	1	0	1	0	0	0	0	0	0	chr2	-	74547889	74547838	0	1
Lnpk	e10.0	41449	41646	1.14295	0.068578	chr2:74514837-74578949	lunapark, ER junction formation factor	---	1	0	1	0	0	0	0	0	0	chr2	-	74537501	74537304	0	1
Pde11a	e1.0	1	1243	-1.12827	0.662973	chr2:75985808-76338938	phosphodiesterase 11A	ENSMUSG00000075270	0	0	1	0	0	0	0	0	0	chr2	-	76338938	76337696	0	0
Pde11a	e2.0	47616	47774	1.78874	0.0333539	chr2:75985808-76338938	phosphodiesterase 11A	ENSMUSG00000075270	0	0	1	0	0	0	0	0	0	chr2	-	76291323	76291165	0	0
Pde11a	e3.0	123532	123621	-1.14661	0.830568	chr2:75985808-76338938	phosphodiesterase 11A	ENSMUSG00000075270	0	0	1	0	0	0	0	0	0	chr2	-	76215407	76215318	0	0
Pde11a	e4.0	127776	127916	-2.83308	0.134996	chr2:75985808-76338938	phosphodiesterase 11A	ENSMUSG00000075270	0	0	1	0	0	0	0	0	0	chr2	-	76211163	76211023	0	1
Pde11a	e5.0	143986	144050	-1.21794	0.632701	chr2:75985808-76338938	phosphodiesterase 11A	ENSMUSG00000075270	0	0	1	0	0	0	0	0	0	chr2	-	76194953	76194889	0	1
Pde11a	e6.0	180511	180643	1.59959	0.246834	chr2:75985808-76338938	phosphodiesterase 11A	ENSMUSG00000075270	0	0	1	0	0	0	0	0	0	chr2	-	76158428	76158296	0	1
Pde11a	e7.0	199029	199104	1.02273	0.948345	chr2:75985808-76338938	phosphodiesterase 11A	ENSMUSG00000075270	0	0	1	0	0	0	0	0	0	chr2	-	76139910	76139835	0	1
Pde11a	e8.0	201533	201600	1.20293	0.395985	chr2:75985808-76338938	phosphodiesterase 11A	ENSMUSG00000075270	0	0	1	0	0	0	0	0	0	chr2	-	76137406	76137339	0	1
Pde11a	e9.0	202480	202572	1.61595	0.0451566	chr2:75985808-76338938	phosphodiesterase 11A	ENSMUSG00000075270	0	0	1	0	0	1	0	0	0	chr2	-	76136459	76136367	0	0
Pde11a	e10.0	225385	225435	-1.20332	0.541308	chr2:75985808-76338938	phosphodiesterase 11A	ENSMUSG00000075270	0	0	1	0	0	0	0	0	0	chr2	-	76113554	76113504	0	1
Pde11a	e11.0	262856	263002	1.0645	0.837012	chr2:75985808-76338938	phosphodiesterase 11A	ENSMUSG00000075270	0	0	1	0	0	0	0	0	0	chr2	-	76076083	76075937	0	1
Pde11a	e12.0	263479	263586	-1.03665	0.870353	chr2:75985808-76338938	phosphodiesterase 11A	ENSMUSG00000075270	0	0	1	0	0	0	0	0	0	chr2	-	76075460	76075353	0	1
Pde11a	e13.0	279854	279963	1.03198	0.861684	chr2:75985808-76338938	phosphodiesterase 11A	ENSMUSG00000075270	0	0	1	0	0	0	0	0	0	chr2	-	76059085	76058976	0	1
Pde11a	e14.0	288709	288799	1.44223	0.117979	chr2:75985808-76338938	phosphodiesterase 11A	ENSMUSG00000075270	0	0	1	0	0	0	0	0	0	chr2	-	76050230	76050140	0	1
Pde11a	e15.0	292060	292160	-1.05841	0.890447	chr2:75985808-76338938	phosphodiesterase 11A	ENSMUSG00000075270	0	0	1	0	0	0	0	0	0	chr2	-	76046879	76046779	0	1
Pde11a	e16.0	307938	308015	-1.76347	0.162288	chr2:75985808-76338938	phosphodiesterase 11A	ENSMUSG00000075270	0	0	1	0	0	0	0	0	0	chr2	-	76031001	76030924	0	1
Pde11a	e17.0	309599	309662	-1.09179	0.758088	chr2:75985808-76338938	phosphodiesterase 11A	ENSMUSG00000075270	0	0	1	0	0	0	0	0	0	chr2	-	76029340	76029277	0	1
Pde11a	e19.0	316154	316228	1.07715	0.775735	chr2:75985808-76338938	phosphodiesterase 11A	ENSMUSG00000075270	1	0	1	0	0	0	0	0	0	chr2	-	76022785	76022711	0	0
Pde11a	e20.0	321020	321103	-1.00316	0.98843	chr2:75985808-76338938	phosphodiesterase 11A	ENSMUSG00000075270	1	0	1	0	0	0	0	0	0	chr2	-	76017919	76017836	0	0
Prkra	e1.0	1	236	-1.12117	0.615109	chr2:76629898-76648027	protein kinase, interferon inducible double stranded RNA dependent activator	ENSMUSG00000002731	0	0	1	0	0	0	0	0	0	chr2	-	76648027	76647792	0	0
Prkra	e2.0	734	903	1.01937	0.715151	chr2:76629898-76648027	protein kinase, interferon inducible double stranded RNA dependent activator	ENSMUSG00000002731	0	0	1	0	0	0	0	0	0	chr2	-	76647294	76647125	0	1
Prkra	e3.0	4724	4805	-1.03384	0.619168	chr2:76629898-76648027	protein kinase, interferon inducible double stranded RNA dependent activator	ENSMUSG00000002731	0	0	1	0	0	0	0	0	0	chr2	-	76643304	76643223	0	1
Prkra	e4.0	7709	7787	1.11136	0.0391986	chr2:76629898-76648027	protein kinase, interferon inducible double stranded RNA dependent activator	ENSMUSG00000002731	0	0	1	0	0	0	0	0	0	chr2	-	76640319	76640241	0	1
Prkra	e5.0	8711	8828	-1.01525	0.730493	chr2:76629898-76648027	protein kinase, interferon inducible double stranded RNA dependent activator	ENSMUSG00000002731	0	0	1	0	0	0	0	0	0	chr2	-	76639317	76639200	0	1
Fkbp7	e1.0	1	293	-1.38452	0.184213	chr2:76663034-76673098	FK506 binding protein 7	ENSMUSG00000002732	0	0	1	0	0	0	0	0	0	chr2	-	76673098	76672806	0	0
Fkbp7	e2.0	1251	1402	-1.13516	0.501903	chr2:76663034-76673098	FK506 binding protein 7	ENSMUSG00000002732	0	0	1	0	0	0	0	0	0	chr2	-	76671848	76671697	0	2
Fkbp7	e3.0	5657	5772	1.09494	0.767449	chr2:76663034-76673098	FK506 binding protein 7	ENSMUSG00000002732	1	0	1	1	0	1	0	0	0	chr2	-	76667442	76667327	0	0
Zfp385b	e3.0	96563	96710	-1.16233	0.418472	chr2:77410634-77817261	zinc finger protein 385B	---	0	0	1	0	0	0	0	0	0	chr2	-	77720699	77720552	0	0
Zfp385b	e4.0	97476	97811	-1.0914	0.342507	chr2:77410634-77817261	zinc finger protein 385B	---	0	0	1	0	0	0	0	0	0	chr2	-	77719786	77719451	0	0
Zfp385b	e5.0	112855	114206	-1.1004	0.187045	chr2:77410634-77817261	zinc finger protein 385B	---	0	0	1	0	0	0	0	0	0	chr2	-	77704407	77703056	0	0
Zfp385b	e6.0	195848	196030	1.2563	0.275296	chr2:77410634-77817261	zinc finger protein 385B	---	0	0	1	0	0	0	0	0	0	chr2	-	77621414	77621232	0	0
Zfp385b	e8.0	297594	297834	1.09221	0.550185	chr2:77410634-77817261	zinc finger protein 385B	---	0	0	1	0	0	0	0	0	0	chr2	-	77519668	77519428	0	0
Pde1a	e3.0	815	925	-1.8203	0.176641	chr2:79834453-80129658	phosphodiesterase 1A, calmodulin-dependent	---	0	0	1	0	0	0	0	0	0	chr2	-	80128844	80128734	0	0
Pde1a	e5.0	201871	201984	-1.52431	0.0998386	chr2:79834453-80129658	phosphodiesterase 1A, calmodulin-dependent	---	0	0	1	0	0	0	0	0	0	chr2	-	79927788	79927675	0	1
Tfpi	e3.0	2978	3078	1.34253	0.588755	chr2:84432857-84476776	tissue factor pathway inhibitor	---	0	0	1	0	0	0	0	0	0	chr2	-	84473799	84473699	0	1
Tfpi	e6.0	24182	24220	1.1517	0.57571	chr2:84432857-84476776	tissue factor pathway inhibitor	---	0	0	1	0	0	0	0	0	0	chr2	-	84452595	84452557	0	2
Tfpi	e7.0	31861	32037	-1.85026	0.144074	chr2:84432857-84476776	tissue factor pathway inhibitor	---	0	0	1	0	0	0	0	0	0	chr2	-	84444916	84444740	0	2
Tfpi	e8.0	32639	32767	1.08522	0.83566	chr2:84432857-84476776	tissue factor pathway inhibitor	---	0	0	1	0	0	0	0	0	0	chr2	-	84444138	84444010	0	2
Ctnnd1	e3.0	8468	8574	1.12706	0.582969	chr2:84600781-84658979	catenin (cadherin associated protein), delta 1	---	0	0	1	0	0	0	0	0	0	chr2	-	84650512	84650406	0	1
Ctnnd1	e5.0	32843	32960	1.0875	0.563998	chr2:84600781-84658979	catenin (cadherin associated protein), delta 1	---	0	0	1	0	0	1	0	0	0	chr2	-	84626137	84626020	0	0
Ctnnd1	e6.0	34422	34710	1.06525	0.375021	chr2:84600781-84658979	catenin (cadherin associated protein), delta 1	---	0	0	1	0	0	1	0	0	0	chr2	-	84624558	84624270	0	1
Ptpmt1	e1.0	1	442	1.0312	0.816438	chr2:90908716-90918051	protein tyrosine phosphatase, mitochondrial 1	ENSMUSG00000063235	0	0	1	0	0	0	0	0	0	chr2	-	90918051	90917610	0	0
Madd	e2.0	910	1162	1.0625	0.70495	chr2:91137360-91183957	MAP-kinase activating death domain	---	0	0	1	0	0	0	0	0	0	chr2	-	91183048	91182796	0	0
Ddb2	e1.0	1	377	-1.12591	0.653386	chr2:91211584-91237066	damage specific DNA binding protein 2	ENSMUSG00000002109	0	0	1	0	0	0	0	0	0	chr2	-	91237066	91236690	0	0
Atg13	e1.0	1	346	1.01127	0.876346	chr2:91674612-91710592	autophagy related 13	---	0	0	1	0	0	0	0	0	0	chr2	-	91710592	91710247	0	0
Atg13	e2.0	14594	14675	-1.0649	0.476496	chr2:91674612-91710592	autophagy related 13	---	0	0	1	0	0	0	0	0	0	chr2	-	91695999	91695918	0	1
Atg13	e3.0	16588	16668	-1.06566	0.307995	chr2:91674612-91710592	autophagy related 13	---	0	0	1	0	0	0	0	0	0	chr2	-	91694005	91693925	0	1
Atg13	e4.0	18046	18165	-1.08143	0.0793135	chr2:91674612-91710592	autophagy related 13	---	0	0	1	0	0	0	0	0	0	chr2	-	91692547	91692428	0	1
Dgkz	e2.0	2004	2317	-1.03879	0.804936	chr2:91932822-91965602	diacylglycerol kinase zeta	---	0	0	1	0	0	0	0	0	0	chr2	-	91963599	91963286	0	0
Dgkz	e6.0	20734	20842	-1.13224	0.39327	chr2:91932822-91965602	diacylglycerol kinase zeta	---	1	0	1	0	0	0	0	0	0	chr2	-	91944869	91944761	0	0
Dgkz	e7.0	21134	21229	-1.00641	0.95713	chr2:91932822-91965602	diacylglycerol kinase zeta	---	1	0	1	0	0	0	0	0	0	chr2	-	91944469	91944374	0	0
Dgkz	e8.0	21504	21581	1.0271	0.592639	chr2:91932822-91965602	diacylglycerol kinase zeta	---	1	0	1	0	0	0	0	0	0	chr2	-	91944099	91944022	0	0
Mapk8ip1	e1.0	1	235	-1.20095	0.000366268	chr2:92383676-92401263	mitogen-activated protein kinase 8 interacting protein 1	---	0	0	1	0	0	0	0	0	0	chr2	-	92401263	92401029	0	0
Slc35c1	e1.0	1	118	1.04683	0.922779	chr2:92452767-92460520	solute carrier family 35, member C1	---	0	0	1	0	0	0	0	0	0	chr2	-	92460520	92460403	0	0
Cd82	e6.0	19507	19582	-1.16982	0.493609	chr2:93419102-93462950	CD82 antigen	---	0	0	1	0	0	1	0	0	0	chr2	-	93443444	93443369	0	2
Ext2	e1.0	1	182	1.07238	0.819908	chr2:93661028-93822568	exostosin glycosyltransferase 2	---	0	0	1	0	0	0	0	0	0	chr2	-	93822568	93822387	0	0
Ext2	e4.0	8605	9170	-1.04126	0.628026	chr2:93661028-93822568	exostosin glycosyltransferase 2	---	0	0	1	0	0	0	0	0	0	chr2	-	93813964	93813399	0	0
Ext2	e5.0	10583	10672	-1.26193	0.112487	chr2:93661028-93822568	exostosin glycosyltransferase 2	---	1	0	1	0	0	0	0	0	0	chr2	-	93811986	93811897	0	0
Ext2	e6.0	16428	16544	-1.06034	0.680011	chr2:93661028-93822568	exostosin glycosyltransferase 2	---	1	0	1	0	0	0	0	0	0	chr2	-	93806141	93806025	0	0
Ext2	e7.0	24202	24397	-1.02273	0.840964	chr2:93661028-93822568	exostosin glycosyltransferase 2	---	1	0	1	0	0	0	0	0	0	chr2	-	93798367	93798172	0	0
Ext2	e8.0	26795	26934	-1.17611	0.0531729	chr2:93661028-93822568	exostosin glycosyltransferase 2	---	1	0	1	0	0	0	0	0	0	chr2	-	93795774	93795635	0	1
Ext2	e9.0	31466	31559	-1.02862	0.778196	chr2:93661028-93822568	exostosin glycosyltransferase 2	---	1	0	1	0	0	0	0	0	0	chr2	-	93791103	93791010	0	1
Ext2	e10.0	59885	60016	1.19056	0.149247	chr2:93661028-93822568	exostosin glycosyltransferase 2	---	1	0	1	0	0	0	0	0	0	chr2	-	93762684	93762553	0	1
Ext2	e11.0	82810	82999	1.02039	0.806509	chr2:93661028-93822568	exostosin glycosyltransferase 2	---	1	0	1	0	0	0	0	0	0	chr2	-	93739759	93739570	0	0
Ext2	e12.0	92245	92411	-1.2677	0.167633	chr2:93661028-93822568	exostosin glycosyltransferase 2	---	1	0	1	0	0	0	0	0	0	chr2	-	93730324	93730158	0	0
Ext2	e14.0	115192	115335	-1.07832	0.52537	chr2:93661028-93822568	exostosin glycosyltransferase 2	---	1	0	1	0	0	0	0	0	0	chr2	-	93707377	93707234	0	0
Ext2	e15.0	117958	118086	1.1693	0.136048	chr2:93661028-93822568	exostosin glycosyltransferase 2	---	1	0	1	0	0	0	0	0	0	chr2	-	93704611	93704483	0	0
Ext2	e16.0	119293	119375	1.33435	0.0221263	chr2:93661028-93822568	exostosin glycosyltransferase 2	---	1	0	1	0	0	0	0	0	0	chr2	-	93703276	93703194	0	0
Alkbh3	e1.0	1	57	1.04825	0.856801	chr2:93980552-94010739	alkB homolog 3, alpha-ketoglutarate-dependent dioxygenase	---	0	0	1	0	0	0	0	0	0	chr2	-	94010739	94010683	0	0
Alkbh3	e3.0	2148	2297	-1.04458	0.771192	chr2:93980552-94010739	alkB homolog 3, alpha-ketoglutarate-dependent dioxygenase	---	0	0	1	0	0	0	0	0	0	chr2	-	94008592	94008443	0	1
Alkbh3	e4.0	2598	2701	1.0789	0.701523	chr2:93980552-94010739	alkB homolog 3, alpha-ketoglutarate-dependent dioxygenase	---	0	0	1	0	0	0	0	0	0	chr2	-	94008142	94008039	0	0
Alkbh3	e5.0	3859	3893	1.12573	0.370118	chr2:93980552-94010739	alkB homolog 3, alpha-ketoglutarate-dependent dioxygenase	---	0	0	1	0	0	0	0	0	0	chr2	-	94006881	94006847	0	0
Alkbh3	e6.0	5960	6007	-1.00242	0.983243	chr2:93980552-94010739	alkB homolog 3, alpha-ketoglutarate-dependent dioxygenase	---	0	0	1	0	0	0	0	0	0	chr2	-	94004780	94004733	0	0
Alkbh3	e7.0	7584	7687	-1.03941	0.762772	chr2:93980552-94010739	alkB homolog 3, alpha-ketoglutarate-dependent dioxygenase	---	0	0	1	0	0	0	0	0	0	chr2	-	94003156	94003053	0	0
Alkbh3	e8.0	9227	9315	1.01602	0.922043	chr2:93980552-94010739	alkB homolog 3, alpha-ketoglutarate-dependent dioxygenase	---	0	0	1	0	0	0	0	0	0	chr2	-	94001513	94001425	0	1
Alkbh3	e9.0	14348	14557	-1.04617	0.718718	chr2:93980552-94010739	alkB homolog 3, alpha-ketoglutarate-dependent dioxygenase	---	1	0	1	0	0	0	0	0	0	chr2	-	93996392	93996183	0	0
Hsd17b12	e1.0	1	201	-1.03099	0.857545	chr2:94032697-94157910	hydroxysteroid (17-beta) dehydrogenase 12	ENSMUSG00000027195	0	0	1	0	0	0	0	0	0	chr2	-	94157910	94157710	0	0
Hsd17b12	e2.0	40435	40481	-1.06183	0.616203	chr2:94032697-94157910	hydroxysteroid (17-beta) dehydrogenase 12	ENSMUSG00000027195	0	0	1	0	0	0	0	0	0	chr2	-	94117476	94117430	0	1
Hsd17b12	e3.0	42843	42918	-1.076	0.244607	chr2:94032697-94157910	hydroxysteroid (17-beta) dehydrogenase 12	ENSMUSG00000027195	0	0	1	0	0	0	0	0	0	chr2	-	94115068	94114993	0	1
Hsd17b12	e4.0	74637	74744	-1.10447	0.100532	chr2:94032697-94157910	hydroxysteroid (17-beta) dehydrogenase 12	ENSMUSG00000027195	1	0	1	0	0	0	0	0	0	chr2	-	94083274	94083167	0	1
Hsd17b12	e5.0	91438	91502	1.00986	0.835882	chr2:94032697-94157910	hydroxysteroid (17-beta) dehydrogenase 12	ENSMUSG00000027195	1	0	1	0	0	0	0	0	0	chr2	-	94066473	94066409	0	1
Hsd17b12	e6.0	92313	92357	1.07573	0.216434	chr2:94032697-94157910	hydroxysteroid (17-beta) dehydrogenase 12	ENSMUSG00000027195	1	0	1	0	0	0	0	0	0	chr2	-	94065598	94065554	0	1
---	e1.0	1	238	-1.02837	0.729381	chr2:94251879-94264759	---	---	0	0	1	0	0	0	0	0	0	chr2	-	94264759	94264522	0	0
Ttc17	e1.0	1	183	-1.06433	0.765928	chr2:94300766-94406689	tetratricopeptide repeat domain 17	---	0	0	1	0	0	0	0	0	0	chr2	-	94406689	94406507	0	0
Ttc17	e2.0	20509	20598	1.18236	0.388654	chr2:94300766-94406689	tetratricopeptide repeat domain 17	---	0	0	1	0	0	0	0	0	0	chr2	-	94386181	94386092	0	0
Ttc17	e3.0	27832	28001	-1.1862	0.358151	chr2:94300766-94406689	tetratricopeptide repeat domain 17	---	0	0	1	0	0	0	0	0	0	chr2	-	94378858	94378689	0	0
Ttc17	e4.0	28585	28696	-1.21754	0.445259	chr2:94300766-94406689	tetratricopeptide repeat domain 17	---	0	0	1	0	0	0	0	0	0	chr2	-	94378105	94377994	0	0
Ttc17	e5.0	28958	29089	-1.44954	0.139465	chr2:94300766-94406689	tetratricopeptide repeat domain 17	---	0	0	1	0	0	0	0	0	0	chr2	-	94377732	94377601	0	0
Ttc17	e6.0	30551	30660	1.08804	0.748386	chr2:94300766-94406689	tetratricopeptide repeat domain 17	---	0	0	1	0	0	0	0	0	0	chr2	-	94376139	94376030	0	0
Ttc17	e7.0	31464	31608	1.95849	0.000570376	chr2:94300766-94406689	tetratricopeptide repeat domain 17	---	0	0	1	0	0	0	0	0	0	chr2	-	94375226	94375082	0	0
Ttc17	e8.0	32033	32172	1.69682	0.0442182	chr2:94300766-94406689	tetratricopeptide repeat domain 17	---	0	0	1	0	0	0	0	0	0	chr2	-	94374657	94374518	0	0
Ttc17	e9.0	34793	34953	1.14295	0.547889	chr2:94300766-94406689	tetratricopeptide repeat domain 17	---	0	0	1	0	0	0	0	0	0	chr2	-	94371897	94371737	0	0
Ttc17	e10.0	37265	37377	-1.00854	0.964603	chr2:94300766-94406689	tetratricopeptide repeat domain 17	---	0	0	1	0	0	0	0	0	0	chr2	-	94369425	94369313	0	0
Ttc17	e11.0	40022	40168	-1.406	0.234143	chr2:94300766-94406689	tetratricopeptide repeat domain 17	---	0	0	1	0	0	0	0	0	0	chr2	-	94366668	94366522	0	0
Ttc17	e12.0	42001	42116	-1.17965	0.34699	chr2:94300766-94406689	tetratricopeptide repeat domain 17	---	0	0	1	0	0	0	0	0	0	chr2	-	94364689	94364574	0	0
Ttc17	e13.0	42259	42424	-1.03235	0.869651	chr2:94300766-94406689	tetratricopeptide repeat domain 17	---	0	0	1	0	0	0	0	0	0	chr2	-	94364431	94364266	0	0
Ttc17	e14.0	43913	43990	-1.13503	0.643182	chr2:94300766-94406689	tetratricopeptide repeat domain 17	---	0	0	1	0	0	0	0	0	0	chr2	-	94362777	94362700	0	1
Ttc17	e15.0	44126	44350	-1.21623	0.24221	chr2:94300766-94406689	tetratricopeptide repeat domain 17	---	0	0	1	0	0	0	0	0	0	chr2	-	94362564	94362340	0	1
Ttc17	e16.0	47753	47939	1.00585	0.974049	chr2:94300766-94406689	tetratricopeptide repeat domain 17	---	0	0	1	0	0	0	0	0	0	chr2	-	94358937	94358751	0	1
Ttc17	e17.0	63893	64063	1.20793	0.4755	chr2:94300766-94406689	tetratricopeptide repeat domain 17	---	1	0	1	0	0	1	0	0	0	chr2	-	94342797	94342627	0	0
Ttc17	e18.0	73638	73897	1.10398	0.346706	chr2:94300766-94406689	tetratricopeptide repeat domain 17	---	1	0	1	0	0	0	0	0	0	chr2	-	94333052	94332793	0	1
Api5	e1.0	1	263	-1.11119	0.638507	chr2:94411727-94438186	apoptosis inhibitor 5	ENSMUSG00000027193	0	0	1	0	0	0	0	0	0	chr2	-	94438186	94437924	0	0
Api5	e2.0	8347	8508	1.06365	0.36999	chr2:94411727-94438186	apoptosis inhibitor 5	ENSMUSG00000027193	0	0	1	0	0	0	0	0	0	chr2	-	94429840	94429679	0	1
Api5	e7.0	13109	13213	1.00369	0.961723	chr2:94411727-94438186	apoptosis inhibitor 5	ENSMUSG00000027193	0	0	1	0	0	0	0	0	0	chr2	-	94425078	94424974	0	1
Api5	e8.0	14686	14775	1.06506	0.370537	chr2:94411727-94438186	apoptosis inhibitor 5	ENSMUSG00000027193	0	0	1	0	0	0	0	0	0	chr2	-	94423501	94423412	0	1
Api5	e9.0	15709	15890	1.03846	0.497823	chr2:94411727-94438186	apoptosis inhibitor 5	ENSMUSG00000027193	0	0	1	0	0	0	0	0	0	chr2	-	94422478	94422297	0	1
Api5	e10.0	16661	16754	-1.03484	0.636083	chr2:94411727-94438186	apoptosis inhibitor 5	ENSMUSG00000027193	0	0	1	0	0	0	0	0	0	chr2	-	94421526	94421433	0	1
Api5	e11.0	17145	17201	-1.06753	0.361707	chr2:94411727-94438186	apoptosis inhibitor 5	ENSMUSG00000027193	0	0	1	0	0	0	0	0	0	chr2	-	94421042	94420986	0	1
Api5	e12.0	19240	19316	-1.03455	0.609221	chr2:94411727-94438186	apoptosis inhibitor 5	ENSMUSG00000027193	0	0	1	0	0	0	0	0	0	chr2	-	94418947	94418871	0	1
Caprin1	e1.0	1	178	-1.07634	0.809372	chr2:103762945-103797640	cell cycle associated protein 1	---	0	0	1	0	0	0	0	0	0	chr2	-	103797640	103797463	0	0
D430041D05Rik	e3.0	155042	155656	-1.19703	0.44307	chr2:104143073-104410611	RIKEN cDNA D430041D05 gene	---	0	0	1	0	0	0	0	0	0	chr2	-	104255570	104254956	0	0
D430041D05Rik	e4.0	157905	158020	-1.51543	0.243444	chr2:104143073-104410611	RIKEN cDNA D430041D05 gene	---	0	0	1	0	0	0	0	0	0	chr2	-	104252707	104252592	0	0
D430041D05Rik	e5.0	161239	161458	1.0254	0.943524	chr2:104143073-104410611	RIKEN cDNA D430041D05 gene	---	0	0	1	0	0	0	0	0	0	chr2	-	104249373	104249154	0	0
D430041D05Rik	e6.0	162226	162359	-3.04331	0.000776573	chr2:104143073-104410611	RIKEN cDNA D430041D05 gene	---	0	0	1	0	0	0	0	0	0	chr2	-	104248386	104248253	0	0
D430041D05Rik	e7.0	169376	169538	-1.52352	0.297224	chr2:104143073-104410611	RIKEN cDNA D430041D05 gene	---	0	0	1	0	0	0	0	0	0	chr2	-	104241236	104241074	0	0
D430041D05Rik	e8.0	171903	171962	-1.97653	0.0570391	chr2:104143073-104410611	RIKEN cDNA D430041D05 gene	---	0	0	1	0	0	0	0	0	0	chr2	-	104238709	104238650	0	0
D430041D05Rik	e9.0	177047	177198	-1.29347	0.613445	chr2:104143073-104410611	RIKEN cDNA D430041D05 gene	---	0	0	1	0	0	0	0	0	0	chr2	-	104233565	104233414	0	0
D430041D05Rik	e10.0	180157	180328	1.85606	0.0607031	chr2:104143073-104410611	RIKEN cDNA D430041D05 gene	---	0	0	1	0	0	0	0	0	0	chr2	-	104230455	104230284	0	0
D430041D05Rik	e11.0	189314	189477	1.22088	0.566199	chr2:104143073-104410611	RIKEN cDNA D430041D05 gene	---	0	0	1	0	0	0	0	0	0	chr2	-	104221298	104221135	0	0
D430041D05Rik	e12.0	196337	196521	1.05235	0.93567	chr2:104143073-104410611	RIKEN cDNA D430041D05 gene	---	0	0	1	0	0	0	0	0	0	chr2	-	104214275	104214091	0	0
D430041D05Rik	e13.0	202406	202530	1.11937	0.693099	chr2:104143073-104410611	RIKEN cDNA D430041D05 gene	---	0	0	1	0	0	0	0	0	0	chr2	-	104208206	104208082	0	0
D430041D05Rik	e14.0	205372	205553	1.05024	0.90361	chr2:104143073-104410611	RIKEN cDNA D430041D05 gene	---	0	0	1	0	0	0	0	0	0	chr2	-	104205240	104205059	0	0
D430041D05Rik	e15.0	209286	209500	1.17667	0.614368	chr2:104143073-104410611	RIKEN cDNA D430041D05 gene	---	0	0	1	0	0	0	0	0	0	chr2	-	104201326	104201112	0	0
D430041D05Rik	e16.0	218048	218177	-1.05024	0.931123	chr2:104143073-104410611	RIKEN cDNA D430041D05 gene	---	0	0	1	0	0	0	0	0	0	chr2	-	104192564	104192435	0	0
D430041D05Rik	e18.0	242424	242774	-1.21401	0.722425	chr2:104143073-104410611	RIKEN cDNA D430041D05 gene	---	1	0	1	0	0	0	0	0	0	chr2	-	104168188	104167838	0	0
Eif3m	e1.0	1	114	-1.02976	0.807686	chr2:104999656-105017059	eukaryotic translation initiation factor 3, subunit M	ENSMUSG00000027170	0	0	1	0	0	0	0	0	0	chr2	-	105017059	105016946	0	0
Eif3m	e2.0	2158	2290	-1.04955	0.487647	chr2:104999656-105017059	eukaryotic translation initiation factor 3, subunit M	ENSMUSG00000027170	0	0	1	0	0	0	0	0	0	chr2	-	105014902	105014770	0	2
Eif3m	e3.0	3177	3315	-1.08655	0.0584772	chr2:104999656-105017059	eukaryotic translation initiation factor 3, subunit M	ENSMUSG00000027170	0	0	1	0	0	0	0	0	0	chr2	-	105013883	105013745	0	2
Eif3m	e4.0	3739	3862	-1.06506	0.217251	chr2:104999656-105017059	eukaryotic translation initiation factor 3, subunit M	ENSMUSG00000027170	0	0	1	0	0	0	0	0	0	chr2	-	105013321	105013198	0	2
Eif3m	e5.0	4115	4209	-1.08997	0.118694	chr2:104999656-105017059	eukaryotic translation initiation factor 3, subunit M	ENSMUSG00000027170	0	0	1	0	0	0	0	0	0	chr2	-	105012945	105012851	0	2
Ano3	e3.0	69370	69441	1.05867	0.864808	chr2:110655201-110950245	anoctamin 3	---	0	0	1	0	0	0	0	0	0	chr2	-	110880876	110880805	0	2
Ano3	e4.0	87308	87426	-1.43309	0.436586	chr2:110655201-110950245	anoctamin 3	---	0	0	1	0	0	0	0	0	0	chr2	-	110862938	110862820	0	2
Ano3	e5.0	110187	110267	1.39304	0.508861	chr2:110655201-110950245	anoctamin 3	---	0	0	1	0	0	0	0	0	0	chr2	-	110840059	110839979	0	0
Aqr	e1.0	1	248	1.64998	0.293062	chr2:114101161-114175339	aquarius	---	0	0	1	0	0	0	0	0	0	chr2	-	114175339	114175092	0	0
Aqr	e2.0	2593	2649	1.28991	0.300318	chr2:114101161-114175339	aquarius	---	0	0	1	0	0	0	0	0	0	chr2	-	114172747	114172691	0	2
Aqr	e3.0	5273	5313	1.06493	0.749802	chr2:114101161-114175339	aquarius	---	0	0	1	0	0	0	0	0	0	chr2	-	114170067	114170027	0	2
Aqr	e4.0	9112	9147	-1.27294	0.0836873	chr2:114101161-114175339	aquarius	---	0	0	1	0	0	0	0	0	0	chr2	-	114166228	114166193	0	2
Aqr	e5.0	13656	13776	-1.19875	0.219353	chr2:114101161-114175339	aquarius	---	0	0	1	0	0	0	0	0	0	chr2	-	114161684	114161564	0	2
Aqr	e6.0	16330	16470	1.03219	0.564203	chr2:114101161-114175339	aquarius	---	0	0	1	0	0	0	0	0	0	chr2	-	114159010	114158870	0	2
Aqr	e7.0	17732	17800	1.29365	0.249717	chr2:114101161-114175339	aquarius	---	1	0	1	0	0	0	0	0	0	chr2	-	114157608	114157540	0	2
Aqr	e8.0	18993	19093	1.04387	0.848231	chr2:114101161-114175339	aquarius	---	1	0	1	0	0	0	0	0	0	chr2	-	114156347	114156247	0	2
Aqr	e9.0	20299	20375	1.0772	0.778079	chr2:114101161-114175339	aquarius	---	1	0	1	0	0	0	0	0	0	chr2	-	114155041	114154965	0	1
Aqr	e10.0	23757	23821	-1.21227	0.464292	chr2:114101161-114175339	aquarius	---	1	0	1	0	0	0	0	0	0	chr2	-	114151583	114151519	0	1
Aqr	e11.0	24825	24941	-1.18384	0.585291	chr2:114101161-114175339	aquarius	---	1	0	1	0	0	0	0	0	0	chr2	-	114150515	114150399	0	1
Aqr	e12.0	26288	26401	-1.12971	0.569276	chr2:114101161-114175339	aquarius	---	1	0	1	0	0	0	0	0	0	chr2	-	114149052	114148939	0	1
Aqr	e13.0	28348	28451	1.26457	0.50726	chr2:114101161-114175339	aquarius	---	1	0	1	0	0	0	0	0	0	chr2	-	114146992	114146889	0	1
Aqr	e14.0	29610	29712	1.35106	0.27909	chr2:114101161-114175339	aquarius	---	1	0	1	0	0	0	0	0	0	chr2	-	114145730	114145628	0	1
Aqr	e15.0	32232	32352	1.75373	0.0448916	chr2:114101161-114175339	aquarius	---	1	0	1	0	0	0	0	0	0	chr2	-	114143108	114142988	0	1
Aqr	e16.0	34330	34471	1.36303	0.22454	chr2:114101161-114175339	aquarius	---	1	0	1	0	0	0	0	0	0	chr2	-	114141010	114140869	0	1
Aqr	e17.0	38292	38470	1.48169	0.218832	chr2:114101161-114175339	aquarius	---	1	0	1	0	0	0	0	0	0	chr2	-	114137048	114136870	0	1
Aqr	e18.0	40521	40688	1.38985	0.46925	chr2:114101161-114175339	aquarius	---	1	0	1	0	0	0	0	0	0	chr2	-	114134819	114134652	0	1
Aqr	e19.0	42204	42373	1.17688	0.69062	chr2:114101161-114175339	aquarius	---	1	0	1	0	0	0	0	0	0	chr2	-	114133136	114132967	0	0
Aqr	e20.0	44564	44805	1.18395	0.605515	chr2:114101161-114175339	aquarius	---	1	0	1	0	0	0	0	0	0	chr2	-	114130776	114130535	0	0
Aqr	e21.0	47681	47827	1.32677	0.431088	chr2:114101161-114175339	aquarius	---	1	0	1	0	0	0	0	0	0	chr2	-	114127659	114127513	0	0
Aqr	e22.0	48315	48384	1.50342	0.190109	chr2:114101161-114175339	aquarius	---	1	0	1	0	0	0	0	0	0	chr2	-	114127025	114126956	0	0
Aqr	e23.0	49339	49449	1.29328	0.296813	chr2:114101161-114175339	aquarius	---	1	0	1	0	0	0	0	0	0	chr2	-	114126001	114125891	0	0
Aqr	e24.0	54026	54135	1.36216	0.247125	chr2:114101161-114175339	aquarius	---	1	0	1	0	0	0	0	0	0	chr2	-	114121314	114121205	0	0
Aqr	e25.0	55295	55430	1.62809	0.11535	chr2:114101161-114175339	aquarius	---	1	0	1	0	0	0	0	0	0	chr2	-	114120045	114119910	0	0
Aqr	e26.0	56442	56663	1.39772	0.215894	chr2:114101161-114175339	aquarius	---	1	0	1	0	0	0	0	0	0	chr2	-	114118898	114118677	0	0
Aqr	e27.0	58680	58817	1.33128	0.316109	chr2:114101161-114175339	aquarius	---	1	0	1	0	0	0	0	0	0	chr2	-	114116660	114116523	0	0
Aqr	e28.0	60689	60760	1.15586	0.716905	chr2:114101161-114175339	aquarius	---	1	0	1	0	0	0	0	0	0	chr2	-	114114651	114114580	0	0
Aqr	e29.0	61934	62121	1.43056	0.20454	chr2:114101161-114175339	aquarius	---	1	0	1	0	0	0	0	0	0	chr2	-	114113406	114113219	0	0
Aqr	e30.0	62687	62858	1.31064	0.413324	chr2:114101161-114175339	aquarius	---	1	0	1	0	0	0	0	0	0	chr2	-	114112653	114112482	0	0
Aqr	e31.0	65286	65456	1.66592	0.144326	chr2:114101161-114175339	aquarius	---	1	0	1	0	0	0	0	0	0	chr2	-	114110054	114109884	0	0
Aqr	e32.0	67151	67236	1.93461	0.0444203	chr2:114101161-114175339	aquarius	---	1	0	1	0	0	0	0	0	0	chr2	-	114108189	114108104	0	0
Aqr	e33.0	69366	69540	1.68384	0.0404627	chr2:114101161-114175339	aquarius	---	1	0	1	0	0	0	0	0	0	chr2	-	114105974	114105800	0	0
Aqr	e35.0	71223	71336	1.4575	0.190894	chr2:114101161-114175339	aquarius	---	1	0	1	0	0	0	0	0	0	chr2	-	114104117	114104004	0	0
Bmf	e2.0	520	649	-1.2719	0.670947	chr2:118528757-118549689	BCL2 modifying factor	---	0	0	1	0	0	0	0	0	0	chr2	-	118549170	118549041	0	0
Bmf	e4.0	2678	2974	-1.21714	0.63832	chr2:118528757-118549689	BCL2 modifying factor	---	0	0	1	0	0	0	0	0	0	chr2	-	118547012	118546716	0	1
Bmf	e5.0	4445	4608	1.38751	0.173797	chr2:118528757-118549689	BCL2 modifying factor	---	0	0	1	0	0	0	0	0	0	chr2	-	118545245	118545082	0	2
Dnajc17	e1.0	1	108	3.00408	0.0485323	chr2:119172507-119208795	DnaJ heat shock protein family (Hsp40) member C17	ENSMUSG00000034278	0	0	1	0	0	0	0	0	0	chr2	-	119208795	119208688	0	0
Dnajc17	e2.0	22381	22450	3.08291	0.0965801	chr2:119172507-119208795	DnaJ heat shock protein family (Hsp40) member C17	ENSMUSG00000034278	0	0	1	0	0	0	0	0	0	chr2	-	119186415	119186346	0	2
Dnajc17	e3.0	22709	22767	1.11422	0.518146	chr2:119172507-119208795	DnaJ heat shock protein family (Hsp40) member C17	ENSMUSG00000034278	0	0	1	0	0	0	0	0	0	chr2	-	119186087	119186029	0	2
Dnajc17	e4.0	23013	23100	-1.0737	0.713286	chr2:119172507-119208795	DnaJ heat shock protein family (Hsp40) member C17	ENSMUSG00000034278	0	0	1	0	0	0	0	0	0	chr2	-	119185783	119185696	0	2
Dnajc17	e5.0	24794	24879	-1.01534	0.899407	chr2:119172507-119208795	DnaJ heat shock protein family (Hsp40) member C17	ENSMUSG00000034278	0	0	1	0	0	0	0	0	0	chr2	-	119184002	119183917	0	2
Dnajc17	e6.0	25101	25197	1.20987	0.1815	chr2:119172507-119208795	DnaJ heat shock protein family (Hsp40) member C17	ENSMUSG00000034278	0	0	1	0	0	0	0	0	0	chr2	-	119183695	119183599	0	2
Dnajc17	e7.0	27827	27870	1.25029	0.270065	chr2:119172507-119208795	DnaJ heat shock protein family (Hsp40) member C17	ENSMUSG00000034278	0	0	1	0	0	0	0	0	0	chr2	-	119180969	119180926	0	2
Dnajc17	e8.0	28232	28309	-1.23517	0.181249	chr2:119172507-119208795	DnaJ heat shock protein family (Hsp40) member C17	ENSMUSG00000034278	0	0	1	0	0	0	0	0	0	chr2	-	119180564	119180487	0	2
Dnajc17	e9.0	28831	28911	-1.28346	0.0655683	chr2:119172507-119208795	DnaJ heat shock protein family (Hsp40) member C17	ENSMUSG00000034278	0	0	1	0	0	0	0	0	0	chr2	-	119179965	119179885	0	2
Dnajc17	e10.0	29334	29444	-1.3683	0.0223729	chr2:119172507-119208795	DnaJ heat shock protein family (Hsp40) member C17	ENSMUSG00000034278	0	0	1	0	0	0	0	0	0	chr2	-	119179462	119179352	0	2
Ino80	e2.0	19422	19607	-1.1863	0.677416	chr2:119373042-119477687	INO80 complex subunit	ENSMUSG00000034154	0	0	1	0	0	0	0	0	0	chr2	-	119458266	119458081	0	0
Ino80	e3.0	20947	21116	1.25927	0.20691	chr2:119373042-119477687	INO80 complex subunit	ENSMUSG00000034154	0	0	1	0	0	0	0	0	0	chr2	-	119456741	119456572	0	0
Ino80	e4.0	21236	21303	1.10919	0.726239	chr2:119373042-119477687	INO80 complex subunit	ENSMUSG00000034154	0	0	1	0	0	0	0	0	0	chr2	-	119456452	119456385	0	0
Ino80	e5.0	23471	23632	-1.00158	0.997338	chr2:119373042-119477687	INO80 complex subunit	ENSMUSG00000034154	0	0	1	0	0	0	0	0	0	chr2	-	119454217	119454056	0	0
Ino80	e6.0	26238	26358	-1.0312	0.923298	chr2:119373042-119477687	INO80 complex subunit	ENSMUSG00000034154	0	0	1	0	0	0	0	0	0	chr2	-	119451450	119451330	0	0
Ino80	e7.0	27471	27685	1.40117	0.338001	chr2:119373042-119477687	INO80 complex subunit	ENSMUSG00000034154	0	0	1	0	0	0	0	0	0	chr2	-	119450217	119450003	0	0
Ino80	e8.0	29430	29483	-1.40927	0.236776	chr2:119373042-119477687	INO80 complex subunit	ENSMUSG00000034154	0	0	1	0	0	0	0	0	0	chr2	-	119448258	119448205	0	0
Ino80	e9.0	30629	30832	-1.53969	0.320688	chr2:119373042-119477687	INO80 complex subunit	ENSMUSG00000034154	0	0	1	0	0	0	0	0	0	chr2	-	119447059	119446856	0	0
Ino80	e10.0	32032	32227	-1.12624	0.676817	chr2:119373042-119477687	INO80 complex subunit	ENSMUSG00000034154	0	0	1	0	0	0	0	0	0	chr2	-	119445656	119445461	0	0
Ino80	e11.0	33174	33241	1.60247	0.164395	chr2:119373042-119477687	INO80 complex subunit	ENSMUSG00000034154	0	0	1	0	0	0	0	0	0	chr2	-	119444514	119444447	0	0
Ino80	e12.0	35096	35305	-1.19346	0.316846	chr2:119373042-119477687	INO80 complex subunit	ENSMUSG00000034154	0	0	1	0	0	0	0	0	0	chr2	-	119442592	119442383	0	0
Ino80	e13.0	35995	36075	-1.27966	0.468428	chr2:119373042-119477687	INO80 complex subunit	ENSMUSG00000034154	0	0	1	0	0	0	0	0	0	chr2	-	119441693	119441613	0	0
Ino80	e14.0	38218	38313	-1.21599	0.530893	chr2:119373042-119477687	INO80 complex subunit	ENSMUSG00000034154	0	0	1	0	0	0	0	0	0	chr2	-	119439470	119439375	0	0
Ino80	e15.0	43480	43539	1.28968	0.474827	chr2:119373042-119477687	INO80 complex subunit	ENSMUSG00000034154	0	0	1	0	0	0	0	0	0	chr2	-	119434208	119434149	0	0
Ino80	e16.0	44355	44497	-1.32589	0.66013	chr2:119373042-119477687	INO80 complex subunit	ENSMUSG00000034154	0	0	1	0	0	0	0	0	0	chr2	-	119433333	119433191	0	0
Ino80	e17.0	45676	45760	1.13655	0.697087	chr2:119373042-119477687	INO80 complex subunit	ENSMUSG00000034154	0	0	1	0	0	0	0	0	0	chr2	-	119432012	119431928	0	0
Ino80	e18.0	46583	46700	1.24623	0.559945	chr2:119373042-119477687	INO80 complex subunit	ENSMUSG00000034154	0	0	1	0	0	0	0	0	0	chr2	-	119431105	119430988	0	1
Ino80	e19.0	49126	49211	-1.17746	0.786544	chr2:119373042-119477687	INO80 complex subunit	ENSMUSG00000034154	0	0	1	0	0	0	0	0	0	chr2	-	119428562	119428477	0	1
Ino80	e20.0	50621	50788	-1.02727	0.934246	chr2:119373042-119477687	INO80 complex subunit	ENSMUSG00000034154	0	0	1	0	0	0	0	0	0	chr2	-	119427067	119426900	0	1
Ino80	e21.0	50966	51099	-1.60844	0.0646672	chr2:119373042-119477687	INO80 complex subunit	ENSMUSG00000034154	0	0	1	0	0	0	0	0	0	chr2	-	119426722	119426589	0	1
Ino80	e22.0	51916	51983	-1.14058	0.353578	chr2:119373042-119477687	INO80 complex subunit	ENSMUSG00000034154	0	0	1	0	0	0	0	0	0	chr2	-	119425772	119425705	0	1
Ino80	e23.0	52336	52429	1.35786	0.469827	chr2:119373042-119477687	INO80 complex subunit	ENSMUSG00000034154	0	0	1	0	0	0	0	0	0	chr2	-	119425352	119425259	0	1
Ino80	e24.0	53912	54083	1.30746	0.485286	chr2:119373042-119477687	INO80 complex subunit	ENSMUSG00000034154	0	0	1	0	0	0	0	0	0	chr2	-	119423776	119423605	0	1
Ino80	e25.0	59227	59367	-1.25677	0.173623	chr2:119373042-119477687	INO80 complex subunit	ENSMUSG00000034154	0	0	1	0	0	0	0	0	0	chr2	-	119418461	119418321	0	1
Ino80	e26.0	65061	65286	-1.11354	0.63431	chr2:119373042-119477687	INO80 complex subunit	ENSMUSG00000034154	0	0	1	0	0	0	0	0	0	chr2	-	119412627	119412402	0	1
Ino80	e27.0	70745	70872	1.12004	0.633632	chr2:119373042-119477687	INO80 complex subunit	ENSMUSG00000034154	0	0	1	0	0	0	0	0	0	chr2	-	119406943	119406816	0	1
Ino80	e28.0	75264	75358	1.26979	0.401494	chr2:119373042-119477687	INO80 complex subunit	ENSMUSG00000034154	0	0	1	0	0	0	0	0	0	chr2	-	119402424	119402330	0	1
Ino80	e29.0	84763	84835	1.06302	0.785769	chr2:119373042-119477687	INO80 complex subunit	ENSMUSG00000034154	0	0	1	0	0	0	0	0	0	chr2	-	119392925	119392853	0	1
Ino80	e30.0	94180	94338	-1.17811	0.270331	chr2:119373042-119477687	INO80 complex subunit	ENSMUSG00000034154	0	0	1	0	0	0	0	0	0	chr2	-	119383508	119383350	0	1
Ino80	e31.0	94722	94824	1.36034	0.412599	chr2:119373042-119477687	INO80 complex subunit	ENSMUSG00000034154	0	0	1	0	0	0	0	0	0	chr2	-	119382966	119382864	0	2
Ino80	e32.0	95690	95778	-1.55057	0.0128685	chr2:119373042-119477687	INO80 complex subunit	ENSMUSG00000034154	0	0	1	0	0	0	0	0	0	chr2	-	119381998	119381910	0	1
Ino80	e33.0	97567	97722	-1.34448	0.306493	chr2:119373042-119477687	INO80 complex subunit	ENSMUSG00000034154	0	0	1	0	0	0	0	0	0	chr2	-	119380121	119379966	0	1
Ino80	e34.0	97966	98125	1.00746	0.97936	chr2:119373042-119477687	INO80 complex subunit	ENSMUSG00000034154	0	0	1	0	0	0	0	0	0	chr2	-	119379722	119379563	0	1
Rpap1	e3.0	3568	3804	1.08069	0.495699	chr2:119763959-119787537	RNA polymerase II associated protein 1	---	0	0	1	0	0	0	0	0	0	chr2	-	119783970	119783734	0	1
Rpap1	e4.0	4307	4455	-1.12998	0.614909	chr2:119763959-119787537	RNA polymerase II associated protein 1	---	0	0	1	0	0	0	0	0	0	chr2	-	119783231	119783083	0	1
Rpap1	e5.0	4803	4892	-1.31978	0.340678	chr2:119763959-119787537	RNA polymerase II associated protein 1	---	0	0	1	0	0	0	0	0	0	chr2	-	119782735	119782646	0	1
Rpap1	e6.0	7362	7482	-1.25848	0.470142	chr2:119763959-119787537	RNA polymerase II associated protein 1	---	0	0	1	1	0	0	0	0	0	chr2	-	119780176	119780056	0	1
Vps39	e1.0	1	225	-1.03782	0.753114	chr2:120316461-120353139	VPS39 HOPS complex subunit	---	0	0	1	0	0	0	0	0	0	chr2	-	120353139	120352915	0	0
Vps39	e2.0	2911	2976	-1.1605	0.24623	chr2:120316461-120353139	VPS39 HOPS complex subunit	---	0	0	1	0	0	0	0	0	0	chr2	-	120350229	120350164	0	2
Vps39	e4.0	6251	6283	1.81471	0.152525	chr2:120316461-120353139	VPS39 HOPS complex subunit	---	0	0	1	0	0	1	0	0	1	chr2	-	120346889	120346857	0	0
Vps39	e5.0	6748	6812	-1.21363	0.065631	chr2:120316461-120353139	VPS39 HOPS complex subunit	---	0	0	1	0	0	1	0	0	0	chr2	-	120346392	120346328	0	2
Vps39	e6.0	7480	7522	-1.04957	0.684638	chr2:120316461-120353139	VPS39 HOPS complex subunit	---	0	0	1	0	0	0	0	0	0	chr2	-	120345660	120345618	0	2
Vps39	e7.0	8921	9015	-1.02652	0.777519	chr2:120316461-120353139	VPS39 HOPS complex subunit	---	0	0	1	0	0	1	0	0	0	chr2	-	120344219	120344125	0	2
Vps39	e8.0	9849	9947	-1.12167	0.180711	chr2:120316461-120353139	VPS39 HOPS complex subunit	---	0	0	1	0	0	0	0	0	0	chr2	-	120343291	120343193	0	2
Vps39	e9.0	11064	11156	-1.12563	0.269254	chr2:120316461-120353139	VPS39 HOPS complex subunit	---	0	0	1	0	0	0	0	0	0	chr2	-	120342076	120341984	0	2
Vps39	e10.0	13638	13821	-1.02664	0.746095	chr2:120316461-120353139	VPS39 HOPS complex subunit	---	0	0	1	0	0	0	0	0	0	chr2	-	120339502	120339319	0	2
Vps39	e11.0	14339	14459	-1.142	0.283426	chr2:120316461-120353139	VPS39 HOPS complex subunit	---	0	0	1	0	0	0	0	0	0	chr2	-	120338801	120338681	0	2
Vps39	e12.0	14554	14674	-1.20207	0.11738	chr2:120316461-120353139	VPS39 HOPS complex subunit	---	0	0	1	0	0	0	0	0	0	chr2	-	120338586	120338466	0	2
Vps39	e13.0	19621	19750	-1.04871	0.602291	chr2:120316461-120353139	VPS39 HOPS complex subunit	---	0	0	1	0	0	0	0	0	0	chr2	-	120333519	120333390	0	2
Vps39	e14.0	24425	24567	1.03305	0.6612	chr2:120316461-120353139	VPS39 HOPS complex subunit	---	0	0	1	0	0	0	0	0	0	chr2	-	120328715	120328573	0	2
Vps39	e15.0	26991	27134	-1.00541	0.941655	chr2:120316461-120353139	VPS39 HOPS complex subunit	---	0	0	1	0	0	0	0	0	0	chr2	-	120326149	120326006	0	2
Vps39	e16.0	27613	27754	-1.06813	0.378692	chr2:120316461-120353139	VPS39 HOPS complex subunit	---	0	0	1	0	0	0	0	0	0	chr2	-	120325527	120325386	0	2
Vps39	e17.0	27868	27954	-1.01418	0.909032	chr2:120316461-120353139	VPS39 HOPS complex subunit	---	0	0	1	0	0	0	0	0	0	chr2	-	120325272	120325186	0	2
Vps39	e18.0	28436	28509	1.05737	0.662559	chr2:120316461-120353139	VPS39 HOPS complex subunit	---	0	0	1	0	0	0	0	0	0	chr2	-	120324704	120324631	0	2
Vps39	e19.0	28851	28949	1.26822	0.1064	chr2:120316461-120353139	VPS39 HOPS complex subunit	---	0	0	1	0	0	0	0	0	0	chr2	-	120324289	120324191	0	2
Vps39	e20.0	29440	29557	1.3291	0.0484063	chr2:120316461-120353139	VPS39 HOPS complex subunit	---	0	0	1	0	0	0	0	0	0	chr2	-	120323700	120323583	0	2
Ubr1	e1.0	1	194	-1.2283	0.760204	chr2:120860284-120970715	ubiquitin protein ligase E3 component n-recognin 1	ENSMUSG00000027272	0	0	1	0	0	0	0	0	0	chr2	-	120970715	120970522	0	0
Ubr1	e2.0	7096	7352	-1.07601	0.687706	chr2:120860284-120970715	ubiquitin protein ligase E3 component n-recognin 1	ENSMUSG00000027272	0	0	1	0	0	0	0	0	0	chr2	-	120963620	120963364	0	1
Ubr1	e3.0	9553	9631	-1.2624	0.270419	chr2:120860284-120970715	ubiquitin protein ligase E3 component n-recognin 1	ENSMUSG00000027272	0	0	1	0	0	0	0	0	0	chr2	-	120961163	120961085	0	1
Ubr1	e4.0	14996	15106	-1.04356	0.918446	chr2:120860284-120970715	ubiquitin protein ligase E3 component n-recognin 1	ENSMUSG00000027272	0	0	1	0	0	0	0	0	0	chr2	-	120955720	120955610	0	1
Ubr1	e5.0	20546	20676	1.13752	0.57298	chr2:120860284-120970715	ubiquitin protein ligase E3 component n-recognin 1	ENSMUSG00000027272	0	0	1	0	0	0	0	0	0	chr2	-	120950170	120950040	0	1
Ubr1	e6.0	22820	22958	-1.12157	0.562776	chr2:120860284-120970715	ubiquitin protein ligase E3 component n-recognin 1	ENSMUSG00000027272	0	0	1	0	0	0	0	0	0	chr2	-	120947896	120947758	0	1
Ubr1	e7.0	24032	24094	-1.57278	0.0789663	chr2:120860284-120970715	ubiquitin protein ligase E3 component n-recognin 1	ENSMUSG00000027272	0	0	1	0	0	0	0	0	0	chr2	-	120946684	120946622	0	1
Ubr1	e8.0	24319	24442	-1.16587	0.470785	chr2:120860284-120970715	ubiquitin protein ligase E3 component n-recognin 1	ENSMUSG00000027272	0	0	1	0	0	0	0	0	0	chr2	-	120946397	120946274	0	1
Ubr1	e9.0	24775	24882	-1.71393	0.119368	chr2:120860284-120970715	ubiquitin protein ligase E3 component n-recognin 1	ENSMUSG00000027272	0	0	1	0	0	0	0	0	0	chr2	-	120945941	120945834	0	1
Ubr1	e10.0	25977	26065	-1.16102	0.696372	chr2:120860284-120970715	ubiquitin protein ligase E3 component n-recognin 1	ENSMUSG00000027272	1	0	1	0	0	0	0	0	0	chr2	-	120944739	120944651	0	1
Ubr1	e11.0	28141	28239	1.22088	0.479976	chr2:120860284-120970715	ubiquitin protein ligase E3 component n-recognin 1	ENSMUSG00000027272	1	0	1	0	0	0	0	0	0	chr2	-	120942575	120942477	0	1
Ubr1	e12.0	29592	29749	-1.01616	0.944991	chr2:120860284-120970715	ubiquitin protein ligase E3 component n-recognin 1	ENSMUSG00000027272	1	0	1	0	0	0	0	0	0	chr2	-	120941124	120940967	0	1
Ubr1	e13.0	35401	35500	-1.19492	0.412487	chr2:120860284-120970715	ubiquitin protein ligase E3 component n-recognin 1	ENSMUSG00000027272	1	0	1	0	0	0	0	0	0	chr2	-	120935315	120935216	0	1
Ubr1	e14.0	36284	36412	1.12742	0.558664	chr2:120860284-120970715	ubiquitin protein ligase E3 component n-recognin 1	ENSMUSG00000027272	1	0	1	0	0	0	0	0	0	chr2	-	120934432	120934304	0	1
Ubr1	e15.0	39690	39870	1.07216	0.724747	chr2:120860284-120970715	ubiquitin protein ligase E3 component n-recognin 1	ENSMUSG00000027272	1	0	1	0	0	0	0	0	0	chr2	-	120931026	120930846	0	1
Ubr1	e16.0	40934	40995	1.00377	0.987641	chr2:120860284-120970715	ubiquitin protein ligase E3 component n-recognin 1	ENSMUSG00000027272	1	0	1	0	0	0	0	0	0	chr2	-	120929782	120929721	0	1
Ubr1	e17.0	41220	41330	1.09995	0.545008	chr2:120860284-120970715	ubiquitin protein ligase E3 component n-recognin 1	ENSMUSG00000027272	1	0	1	0	0	0	0	0	0	chr2	-	120929496	120929386	0	1
Ubr1	e18.0	44357	44422	-1.19735	0.399304	chr2:120860284-120970715	ubiquitin protein ligase E3 component n-recognin 1	ENSMUSG00000027272	1	0	1	0	0	0	0	0	0	chr2	-	120926359	120926294	0	1
Ubr1	e19.0	44660	44761	1.25578	0.577831	chr2:120860284-120970715	ubiquitin protein ligase E3 component n-recognin 1	ENSMUSG00000027272	1	0	1	0	0	0	0	0	0	chr2	-	120926056	120925955	0	1
Ubr1	e20.0	46521	46584	-1.52101	0.0122707	chr2:120860284-120970715	ubiquitin protein ligase E3 component n-recognin 1	ENSMUSG00000027272	1	0	1	0	0	0	0	0	0	chr2	-	120924195	120924132	0	1
Ubr1	e21.0	49214	49338	-1.06683	0.735471	chr2:120860284-120970715	ubiquitin protein ligase E3 component n-recognin 1	ENSMUSG00000027272	1	0	1	0	0	0	0	0	0	chr2	-	120921502	120921378	0	1
Ubr1	e22.0	52843	52895	1.06472	0.64629	chr2:120860284-120970715	ubiquitin protein ligase E3 component n-recognin 1	ENSMUSG00000027272	1	0	1	0	0	0	0	0	0	chr2	-	120917873	120917821	0	1
Ubr1	e23.0	54190	54292	1.21136	0.0955774	chr2:120860284-120970715	ubiquitin protein ligase E3 component n-recognin 1	ENSMUSG00000027272	1	0	1	0	0	0	0	0	0	chr2	-	120916526	120916424	0	1
Ubr1	e24.0	55300	55348	1.18397	0.418799	chr2:120860284-120970715	ubiquitin protein ligase E3 component n-recognin 1	ENSMUSG00000027272	1	0	1	0	0	0	0	0	0	chr2	-	120915416	120915368	0	0
Ubr1	e25.0	55695	55849	1.16118	0.443371	chr2:120860284-120970715	ubiquitin protein ligase E3 component n-recognin 1	ENSMUSG00000027272	1	0	1	0	0	0	0	0	0	chr2	-	120915021	120914867	0	0
Ubr1	e26.0	58619	58718	-1.04868	0.655742	chr2:120860284-120970715	ubiquitin protein ligase E3 component n-recognin 1	ENSMUSG00000027272	1	0	1	0	0	0	0	0	0	chr2	-	120912097	120911998	0	0
Ubr1	e27.0	59505	59614	1.47433	0.212929	chr2:120860284-120970715	ubiquitin protein ligase E3 component n-recognin 1	ENSMUSG00000027272	1	0	1	0	0	0	0	0	0	chr2	-	120911211	120911102	0	0
Ubr1	e28.0	61208	61294	1.20578	0.307223	chr2:120860284-120970715	ubiquitin protein ligase E3 component n-recognin 1	ENSMUSG00000027272	1	0	1	0	0	0	0	0	0	chr2	-	120909508	120909422	0	0
Ubr1	e29.0	63691	63872	-1.02498	0.90679	chr2:120860284-120970715	ubiquitin protein ligase E3 component n-recognin 1	ENSMUSG00000027272	1	0	1	0	0	0	0	0	0	chr2	-	120907025	120906844	0	0
Ubr1	e30.0	66517	66722	1.27204	0.18022	chr2:120860284-120970715	ubiquitin protein ligase E3 component n-recognin 1	ENSMUSG00000027272	1	0	1	0	0	0	0	0	0	chr2	-	120904199	120903994	0	0
Ubr1	e31.0	69021	69114	1.21368	0.381506	chr2:120860284-120970715	ubiquitin protein ligase E3 component n-recognin 1	ENSMUSG00000027272	1	0	1	0	0	0	0	0	0	chr2	-	120901695	120901602	0	0
Ubr1	e32.0	70066	70215	-1.31718	0.465611	chr2:120860284-120970715	ubiquitin protein ligase E3 component n-recognin 1	ENSMUSG00000027272	1	0	1	0	0	0	0	0	0	chr2	-	120900650	120900501	0	0
Ubr1	e33.0	74123	74220	-1.03813	0.850513	chr2:120860284-120970715	ubiquitin protein ligase E3 component n-recognin 1	ENSMUSG00000027272	1	0	1	0	0	0	0	0	0	chr2	-	120896593	120896496	0	0
Ubr1	e34.0	75551	75644	-1.1406	0.598921	chr2:120860284-120970715	ubiquitin protein ligase E3 component n-recognin 1	ENSMUSG00000027272	1	0	1	0	0	0	0	0	0	chr2	-	120895165	120895072	0	0
Ubr1	e35.0	77500	77648	1.10808	0.548782	chr2:120860284-120970715	ubiquitin protein ligase E3 component n-recognin 1	ENSMUSG00000027272	1	0	1	0	0	0	0	0	0	chr2	-	120893216	120893068	0	0
Ubr1	e36.0	78589	78644	1.42214	0.0531235	chr2:120860284-120970715	ubiquitin protein ligase E3 component n-recognin 1	ENSMUSG00000027272	1	0	1	0	0	0	0	0	0	chr2	-	120892127	120892072	0	0
Ubr1	e37.0	80844	80940	1.41942	0.0778779	chr2:120860284-120970715	ubiquitin protein ligase E3 component n-recognin 1	ENSMUSG00000027272	1	0	1	0	0	0	0	0	0	chr2	-	120889872	120889776	0	0
Ubr1	e38.0	88428	88495	1.06441	0.632167	chr2:120860284-120970715	ubiquitin protein ligase E3 component n-recognin 1	ENSMUSG00000027272	1	0	1	0	0	0	0	0	0	chr2	-	120882288	120882221	0	0
Ubr1	e39.0	89535	89685	-1.00076	0.995674	chr2:120860284-120970715	ubiquitin protein ligase E3 component n-recognin 1	ENSMUSG00000027272	1	0	1	0	0	0	0	0	0	chr2	-	120881181	120881031	0	0
Ubr1	e40.0	93658	93757	1.24034	0.156112	chr2:120860284-120970715	ubiquitin protein ligase E3 component n-recognin 1	ENSMUSG00000027272	1	0	1	0	0	0	0	0	0	chr2	-	120877058	120876959	0	0
Trp53bp1	e1.0	1	136	-1.39088	0.131275	chr2:121193263-121271407	transformation related protein 53 binding protein 1	---	0	0	1	0	0	0	0	0	0	chr2	-	121271407	121271272	0	0
Trp53bp1	e2.0	700	884	-1.17806	0.182915	chr2:121193263-121271407	transformation related protein 53 binding protein 1	---	0	0	1	0	0	0	0	0	0	chr2	-	121270708	121270524	0	1
Trp53bp1	e3.0	1099	1189	1.0403	0.771927	chr2:121193263-121271407	transformation related protein 53 binding protein 1	---	0	0	1	0	0	0	0	0	0	chr2	-	121270309	121270219	0	1
Trp53bp1	e4.0	1420	1504	1.01475	0.894835	chr2:121193263-121271407	transformation related protein 53 binding protein 1	---	0	0	1	0	0	0	0	0	0	chr2	-	121269988	121269904	0	1
Trp53bp1	e5.0	12140	12264	1.01812	0.894523	chr2:121193263-121271407	transformation related protein 53 binding protein 1	---	1	0	1	0	0	0	0	0	0	chr2	-	121259268	121259144	0	0
Trp53bp1	e6.0	14728	14886	1.00132	0.991368	chr2:121193263-121271407	transformation related protein 53 binding protein 1	---	1	0	1	0	0	0	0	0	0	chr2	-	121256680	121256522	0	0
Trp53bp1	e7.0	17677	17806	-1.09635	0.404866	chr2:121193263-121271407	transformation related protein 53 binding protein 1	---	1	0	1	0	0	0	0	0	0	chr2	-	121253731	121253602	0	0
Trp53bp1	e8.0	19374	19540	-1.20145	0.30381	chr2:121193263-121271407	transformation related protein 53 binding protein 1	---	1	0	1	0	0	0	0	0	0	chr2	-	121252034	121251868	0	0
Trp53bp1	e9.0	23118	23244	-1.47814	0.0805529	chr2:121193263-121271407	transformation related protein 53 binding protein 1	---	1	0	1	0	0	0	0	0	0	chr2	-	121248290	121248164	0	0
Trp53bp1	e10.0	23813	23907	-1.58409	0.0463907	chr2:121193263-121271407	transformation related protein 53 binding protein 1	---	1	0	1	0	0	0	0	0	0	chr2	-	121247595	121247501	0	0
Trp53bp1	e11.0	27312	27514	-1.47566	0.0201484	chr2:121193263-121271407	transformation related protein 53 binding protein 1	---	1	0	1	0	0	0	0	0	0	chr2	-	121244096	121243894	0	0
Trp53bp1	e12.0	34539	35835	-1.18642	0.0671145	chr2:121193263-121271407	transformation related protein 53 binding protein 1	---	1	0	1	0	0	0	0	0	0	chr2	-	121236869	121235573	0	0
Trp53bp1	e13.0	42701	42820	-1.43986	0.100869	chr2:121193263-121271407	transformation related protein 53 binding protein 1	---	1	0	1	0	0	1	0	0	0	chr2	-	121228707	121228588	0	0
Trp53bp1	e15.0	43560	43763	-1.17557	0.244789	chr2:121193263-121271407	transformation related protein 53 binding protein 1	---	1	0	1	0	0	0	0	0	0	chr2	-	121227848	121227645	0	0
Trp53bp1	e16.0	47646	47703	-1.13495	0.213149	chr2:121193263-121271407	transformation related protein 53 binding protein 1	---	1	0	1	0	0	0	0	0	0	chr2	-	121223762	121223705	0	0
Trp53bp1	e17.0	50158	50250	-1.13342	0.143125	chr2:121193263-121271407	transformation related protein 53 binding protein 1	---	1	0	1	0	0	0	0	0	0	chr2	-	121221250	121221158	0	0
Trp53bp1	e18.0	55237	55741	-1.16398	0.0917317	chr2:121193263-121271407	transformation related protein 53 binding protein 1	---	1	0	1	0	0	0	0	0	0	chr2	-	121216171	121215667	0	0
Ppip5k1	e1.0	1	32	-1.06055	0.673292	chr2:121310563-121355332	diphosphoinositol pentakisphosphate kinase 1	---	0	0	1	0	0	0	0	0	0	chr2	-	121355332	121355301	0	0
Ppip5k1	e2.0	256	297	1.18186	0.311561	chr2:121310563-121355332	diphosphoinositol pentakisphosphate kinase 1	---	0	0	1	0	0	0	0	0	0	chr2	-	121355077	121355036	0	0
Ppip5k1	e3.0	4320	4416	1.04008	0.602333	chr2:121310563-121355332	diphosphoinositol pentakisphosphate kinase 1	---	0	0	1	0	0	0	0	0	0	chr2	-	121351013	121350917	0	1
Ppip5k1	e5.0	5191	5386	1.09373	0.111215	chr2:121310563-121355332	diphosphoinositol pentakisphosphate kinase 1	---	0	0	1	0	0	0	0	0	0	chr2	-	121350142	121349947	0	2
Ppip5k1	e6.0	5768	5858	1.04583	0.496912	chr2:121310563-121355332	diphosphoinositol pentakisphosphate kinase 1	---	0	0	1	0	0	0	0	0	0	chr2	-	121349565	121349475	0	2
Ppip5k1	e7.0	6074	6159	-1.031	0.63308	chr2:121310563-121355332	diphosphoinositol pentakisphosphate kinase 1	---	0	0	1	0	0	0	0	0	0	chr2	-	121349259	121349174	0	2
Ppip5k1	e8.0	6485	6639	1.02525	0.600411	chr2:121310563-121355332	diphosphoinositol pentakisphosphate kinase 1	---	0	0	1	0	0	0	0	0	0	chr2	-	121348848	121348694	0	2
Ppip5k1	e9.0	6765	6866	1.03763	0.458201	chr2:121310563-121355332	diphosphoinositol pentakisphosphate kinase 1	---	0	0	1	0	0	0	0	0	0	chr2	-	121348568	121348467	0	2
Ppip5k1	e10.0	7691	7852	-1.05893	0.403267	chr2:121310563-121355332	diphosphoinositol pentakisphosphate kinase 1	---	1	0	1	0	0	0	0	0	0	chr2	-	121347642	121347481	0	2
Ppip5k1	e11.0	7948	8069	-1.1545	0.138555	chr2:121310563-121355332	diphosphoinositol pentakisphosphate kinase 1	---	1	0	1	0	0	0	0	0	0	chr2	-	121347385	121347264	0	2
Ppip5k1	e12.0	11756	11857	-1.56301	0.0027129	chr2:121310563-121355332	diphosphoinositol pentakisphosphate kinase 1	---	1	0	1	0	0	0	0	0	0	chr2	-	121343577	121343476	0	1
Ppip5k1	e14.0	12297	12372	-1.54542	0.0069009	chr2:121310563-121355332	diphosphoinositol pentakisphosphate kinase 1	---	1	0	1	1	0	0	0	0	0	chr2	-	121343036	121342961	0	1
Ppip5k1	e15.0	12469	12578	-1.57083	0.00388804	chr2:121310563-121355332	diphosphoinositol pentakisphosphate kinase 1	---	1	0	1	1	0	0	0	0	0	chr2	-	121342864	121342755	0	1
Ppip5k1	e16.0	12674	12756	-1.48694	0.00721625	chr2:121310563-121355332	diphosphoinositol pentakisphosphate kinase 1	---	1	0	1	1	0	0	0	0	0	chr2	-	121342659	121342577	0	1
Ppip5k1	e17.0	13297	13428	-1.34025	0.0119983	chr2:121310563-121355332	diphosphoinositol pentakisphosphate kinase 1	---	1	0	1	1	0	0	0	0	0	chr2	-	121342036	121341905	0	1
Ppip5k1	e18.0	13596	13717	-1.40032	0.0122938	chr2:121310563-121355332	diphosphoinositol pentakisphosphate kinase 1	---	1	0	1	1	0	0	0	0	0	chr2	-	121341737	121341616	0	1
Ppip5k1	e19.0	14400	14582	-1.62649	0.00343799	chr2:121310563-121355332	diphosphoinositol pentakisphosphate kinase 1	---	1	0	1	1	0	0	0	0	0	chr2	-	121340933	121340751	0	1
Ppip5k1	e20.0	17370	17511	-1.46004	0.0226203	chr2:121310563-121355332	diphosphoinositol pentakisphosphate kinase 1	---	1	0	1	1	0	0	0	0	0	chr2	-	121337963	121337822	0	0
Ppip5k1	e21.0	17661	17884	-1.41334	0.0149734	chr2:121310563-121355332	diphosphoinositol pentakisphosphate kinase 1	---	1	0	1	1	0	0	0	0	0	chr2	-	121337672	121337449	0	0
Ppip5k1	e22.0	18123	18250	-1.38306	0.0120316	chr2:121310563-121355332	diphosphoinositol pentakisphosphate kinase 1	---	1	0	1	1	0	0	0	0	0	chr2	-	121337210	121337083	0	0
Duox2	e4.0	1581	1768	2.32342	0.0238496	chr2:122279247-122298449	dual oxidase 2	ENSMUSG00000068452	0	0	1	0	0	0	0	0	0	chr2	-	122296869	122296682	0	1
Duox2	e5.0	1931	2132	-1.14217	0.768436	chr2:122279247-122298449	dual oxidase 2	ENSMUSG00000068452	0	0	1	0	0	0	0	0	0	chr2	-	122296519	122296318	0	1
Duox2	e8.0	3269	3365	-1.19276	0.669349	chr2:122279247-122298449	dual oxidase 2	ENSMUSG00000068452	0	0	1	0	0	0	0	0	0	chr2	-	122295181	122295085	0	1
Duox2	e10.0	4357	4459	2.21748	0.217608	chr2:122279247-122298449	dual oxidase 2	ENSMUSG00000068452	0	0	1	0	0	0	0	0	0	chr2	-	122294093	122293991	0	1
Duox2	e13.0	6073	6191	1.08675	0.69547	chr2:122279247-122298449	dual oxidase 2	ENSMUSG00000068452	0	0	1	0	0	0	0	0	0	chr2	-	122292377	122292259	0	1
Duox2	e14.0	6501	6638	1.25773	0.485491	chr2:122279247-122298449	dual oxidase 2	ENSMUSG00000068452	0	0	1	0	0	0	0	0	0	chr2	-	122291949	122291812	0	1
Duox2	e15.0	6896	7009	-1.11995	0.833115	chr2:122279247-122298449	dual oxidase 2	ENSMUSG00000068452	0	0	1	0	0	0	0	0	0	chr2	-	122291554	122291441	0	1
Duox2	e16.0	7184	7386	-1.68395	0.332568	chr2:122279247-122298449	dual oxidase 2	ENSMUSG00000068452	0	0	1	0	0	0	0	0	0	chr2	-	122291266	122291064	0	1
Duox2	e17.0	7669	7854	1.76323	0.0239743	chr2:122279247-122298449	dual oxidase 2	ENSMUSG00000068452	0	0	1	0	0	0	0	0	0	chr2	-	122290781	122290596	0	1
Duox2	e18.0	8757	8982	1.72691	0.0163131	chr2:122279247-122298449	dual oxidase 2	ENSMUSG00000068452	0	0	1	0	0	0	0	0	0	chr2	-	122289693	122289468	0	1
Duox2	e20.0	11253	11440	1.41299	0.490755	chr2:122279247-122298449	dual oxidase 2	ENSMUSG00000068452	0	0	1	0	0	0	0	0	0	chr2	-	122287197	122287010	0	1
Duox2	e21.0	11898	11967	1.39644	0.294113	chr2:122279247-122298449	dual oxidase 2	ENSMUSG00000068452	0	0	1	0	0	0	0	0	0	chr2	-	122286552	122286483	0	1
Duox2	e22.0	12342	12425	-1.11641	0.808036	chr2:122279247-122298449	dual oxidase 2	ENSMUSG00000068452	0	0	1	0	0	1	0	0	0	chr2	-	122286108	122286025	0	0
Shf	e1.0	1	501	-1.05649	0.658365	chr2:122348892-122369147	Src homology 2 domain containing F	---	0	0	1	0	0	0	0	0	0	chr2	-	122369147	122368647	0	0
Secisbp2l	e2.0	7141	7319	-1.12848	0.389664	chr2:125736986-125782871	SECIS binding protein 2-like	ENSMUSG00000035093	0	0	1	0	0	0	0	0	0	chr2	-	125775731	125775553	0	1
Secisbp2l	e3.0	9372	9696	1.22109	0.0355561	chr2:125736986-125782871	SECIS binding protein 2-like	ENSMUSG00000035093	0	0	1	0	0	0	0	0	0	chr2	-	125773500	125773176	0	1
Secisbp2l	e4.0	11328	11463	-1.06612	0.674308	chr2:125736986-125782871	SECIS binding protein 2-like	ENSMUSG00000035093	0	0	1	0	0	0	0	0	0	chr2	-	125771544	125771409	0	1
Secisbp2l	e5.0	14539	14765	-1.0114	0.914046	chr2:125736986-125782871	SECIS binding protein 2-like	ENSMUSG00000035093	0	0	1	0	0	0	0	0	0	chr2	-	125768333	125768107	0	1
Gabpb1	e3.0	13251	13348	-1.14783	0.617756	chr2:126627442-126676338	GA repeat binding protein, beta 1	---	0	0	1	1	0	1	0	0	0	chr2	-	126663088	126662991	0	0
Trpm7	e3.0	21581	21619	1.05149	0.904831	chr2:126791558-126876261	transient receptor potential cation channel, subfamily M, member 7	---	0	0	1	0	0	0	0	0	0	chr2	-	126854681	126854643	0	1
Trpm7	e4.0	24721	24919	-1.05406	0.895243	chr2:126791558-126876261	transient receptor potential cation channel, subfamily M, member 7	---	0	0	1	0	0	0	0	0	0	chr2	-	126851541	126851343	0	1
Trpm7	e5.0	26150	26363	1.43967	0.185362	chr2:126791558-126876261	transient receptor potential cation channel, subfamily M, member 7	---	0	0	1	0	0	0	0	0	0	chr2	-	126850112	126849899	0	1
Trpm7	e6.0	27641	27765	1.48074	0.198815	chr2:126791558-126876261	transient receptor potential cation channel, subfamily M, member 7	---	0	0	1	0	0	0	0	0	0	chr2	-	126848621	126848497	0	1
Trpm7	e7.0	30017	30188	-1.11502	0.718692	chr2:126791558-126876261	transient receptor potential cation channel, subfamily M, member 7	---	0	0	1	0	0	0	0	0	0	chr2	-	126846245	126846074	0	1
Trpm7	e8.0	31788	31962	-1.02093	0.924779	chr2:126791558-126876261	transient receptor potential cation channel, subfamily M, member 7	---	0	0	1	0	0	0	0	0	0	chr2	-	126844474	126844300	0	1
Trpm7	e9.0	33283	33406	1.07185	0.898797	chr2:126791558-126876261	transient receptor potential cation channel, subfamily M, member 7	---	0	0	1	0	0	0	0	0	0	chr2	-	126842979	126842856	0	0
Trpm7	e10.0	35446	35518	1.00099	0.998025	chr2:126791558-126876261	transient receptor potential cation channel, subfamily M, member 7	---	0	0	1	0	0	0	0	0	0	chr2	-	126840816	126840744	0	0
Trpm7	e11.0	38827	38927	-1.41426	0.306332	chr2:126791558-126876261	transient receptor potential cation channel, subfamily M, member 7	---	0	0	1	0	0	0	0	0	0	chr2	-	126837435	126837335	0	0
Trpm7	e12.0	40672	40806	-1.49174	0.414231	chr2:126791558-126876261	transient receptor potential cation channel, subfamily M, member 7	---	0	0	1	0	0	0	0	0	0	chr2	-	126835590	126835456	0	0
Trpm7	e14.0	44925	45065	-1.20413	0.588451	chr2:126791558-126876261	transient receptor potential cation channel, subfamily M, member 7	---	0	0	1	0	0	0	0	0	0	chr2	-	126831337	126831197	0	1
Trpm7	e15.0	45999	46133	-1.19554	0.721316	chr2:126791558-126876261	transient receptor potential cation channel, subfamily M, member 7	---	1	0	1	0	0	0	0	0	0	chr2	-	126830263	126830129	0	0
Trpm7	e16.0	46972	47252	-1.85379	0.271939	chr2:126791558-126876261	transient receptor potential cation channel, subfamily M, member 7	---	1	0	1	0	0	0	0	0	0	chr2	-	126829290	126829010	0	0
Trpm7	e17.0	49319	49547	1.40341	0.182708	chr2:126791558-126876261	transient receptor potential cation channel, subfamily M, member 7	---	1	0	1	0	0	0	0	0	0	chr2	-	126826943	126826715	0	0
Trpm7	e18.0	50473	50628	1.35255	0.158394	chr2:126791558-126876261	transient receptor potential cation channel, subfamily M, member 7	---	1	0	1	0	0	0	0	0	0	chr2	-	126825789	126825634	0	0
Trpm7	e23.0	56299	56425	-1.33343	0.444163	chr2:126791558-126876261	transient receptor potential cation channel, subfamily M, member 7	---	1	0	1	0	0	0	0	0	0	chr2	-	126819963	126819837	0	0
Trpm7	e24.0	59318	59502	-1.22328	0.764556	chr2:126791558-126876261	transient receptor potential cation channel, subfamily M, member 7	---	1	0	1	0	0	0	0	0	0	chr2	-	126816944	126816760	0	0
Trpm7	e25.0	61442	61574	-1.50306	0.542606	chr2:126791558-126876261	transient receptor potential cation channel, subfamily M, member 7	---	1	0	1	0	0	0	0	0	0	chr2	-	126814820	126814688	0	0
Trpm7	e26.0	62854	63566	1.1009	0.665921	chr2:126791558-126876261	transient receptor potential cation channel, subfamily M, member 7	---	1	0	1	0	0	0	0	0	0	chr2	-	126813408	126812696	0	0
Trpm7	e27.0	66032	66099	-1.07068	0.80408	chr2:126791558-126876261	transient receptor potential cation channel, subfamily M, member 7	---	1	0	1	0	0	0	0	0	0	chr2	-	126810230	126810163	0	0
Trpm7	e28.0	68883	68973	-1.18886	0.675327	chr2:126791558-126876261	transient receptor potential cation channel, subfamily M, member 7	---	1	0	1	0	0	0	0	0	0	chr2	-	126807379	126807289	0	0
Trpm7	e30.0	73642	73676	1.00494	0.984911	chr2:126791558-126876261	transient receptor potential cation channel, subfamily M, member 7	---	1	0	1	0	0	0	0	0	0	chr2	-	126802620	126802586	0	1
Trpm7	e31.0	75114	75139	1.2873	0.263783	chr2:126791558-126876261	transient receptor potential cation channel, subfamily M, member 7	---	1	0	1	0	0	0	0	0	0	chr2	-	126801148	126801123	1	0
Trpm7	e32.0	76899	76949	1.29285	0.297798	chr2:126791558-126876261	transient receptor potential cation channel, subfamily M, member 7	---	1	0	1	0	0	0	0	0	0	chr2	-	126799363	126799313	0	0
Trpm7	e33.0	77028	77093	1.43325	0.233454	chr2:126791558-126876261	transient receptor potential cation channel, subfamily M, member 7	---	1	0	1	0	0	0	0	0	0	chr2	-	126799234	126799169	0	0
Trpm7	e34.0	78317	78600	-1.33444	0.234005	chr2:126791558-126876261	transient receptor potential cation channel, subfamily M, member 7	---	1	0	1	0	0	0	0	0	0	chr2	-	126797945	126797662	0	0
Trpm7	e35.0	78713	78795	-1.70591	0.148412	chr2:126791558-126876261	transient receptor potential cation channel, subfamily M, member 7	---	1	0	1	0	0	0	0	0	0	chr2	-	126797549	126797467	0	0
Trpm7	e36.0	78946	79151	-1.23692	0.294797	chr2:126791558-126876261	transient receptor potential cation channel, subfamily M, member 7	---	1	0	1	0	0	1	0	0	0	chr2	-	126797316	126797111	0	0
Sppl2a	e1.0	1	289	1.4228	0.143655	chr2:126890397-126933235	signal peptide peptidase like 2A	ENSMUSG00000027366	0	0	1	0	0	0	0	0	0	chr2	-	126933235	126932947	0	0
Sppl2a	e3.0	5368	5487	-1.0063	0.967449	chr2:126890397-126933235	signal peptide peptidase like 2A	ENSMUSG00000027366	1	0	1	0	0	0	0	0	0	chr2	-	126927868	126927749	0	0
Sppl2a	e4.0	6237	6419	-1.05355	0.785383	chr2:126890397-126933235	signal peptide peptidase like 2A	ENSMUSG00000027366	1	0	1	0	0	0	0	0	0	chr2	-	126926999	126926817	0	0
Sppl2a	e5.0	6859	6948	1.08606	0.589035	chr2:126890397-126933235	signal peptide peptidase like 2A	ENSMUSG00000027366	1	0	1	0	0	0	0	0	0	chr2	-	126926377	126926288	0	0
Sppl2a	e6.0	7357	7490	-1.08807	0.560575	chr2:126890397-126933235	signal peptide peptidase like 2A	ENSMUSG00000027366	1	0	1	0	0	0	0	0	0	chr2	-	126925879	126925746	0	0
Sppl2a	e7.0	9629	9780	1.37682	0.124381	chr2:126890397-126933235	signal peptide peptidase like 2A	ENSMUSG00000027366	1	0	1	0	0	0	0	0	0	chr2	-	126923607	126923456	0	0
Sppl2a	e8.0	12822	12918	1.14506	0.382358	chr2:126890397-126933235	signal peptide peptidase like 2A	ENSMUSG00000027366	1	0	1	0	0	0	0	0	0	chr2	-	126920414	126920318	0	0
Sppl2a	e9.0	13496	13597	1.23201	0.168563	chr2:126890397-126933235	signal peptide peptidase like 2A	ENSMUSG00000027366	1	0	1	0	0	0	0	0	0	chr2	-	126919740	126919639	0	0
Sppl2a	e11.0	15951	16025	1.08772	0.557139	chr2:126890397-126933235	signal peptide peptidase like 2A	ENSMUSG00000027366	1	0	1	1	0	0	0	0	0	chr2	-	126917285	126917211	0	0
Sppl2a	e12.0	19648	19704	1.32405	0.121505	chr2:126890397-126933235	signal peptide peptidase like 2A	ENSMUSG00000027366	1	0	1	1	0	0	0	0	0	chr2	-	126913588	126913532	0	0
Sppl2a	e13.0	20491	20593	1.26027	0.155453	chr2:126890397-126933235	signal peptide peptidase like 2A	ENSMUSG00000027366	1	0	1	1	0	0	0	0	0	chr2	-	126912745	126912643	0	0
Sppl2a	e14.0	25056	25130	-1.30859	0.0174691	chr2:126890397-126933235	signal peptide peptidase like 2A	ENSMUSG00000027366	1	0	1	1	0	0	0	0	0	chr2	-	126908180	126908106	0	0
Sppl2a	e15.0	28166	28326	-1.37517	0.135047	chr2:126890397-126933235	signal peptide peptidase like 2A	ENSMUSG00000027366	1	0	1	1	0	0	0	0	0	chr2	-	126905070	126904910	0	0
Sppl2a	e16.0	38950	39091	-1.37023	0.0799619	chr2:126890397-126933235	signal peptide peptidase like 2A	ENSMUSG00000027366	1	0	1	1	0	0	0	0	0	chr2	-	126894286	126894145	0	0
Kcnip3	e2.0	704	858	1.11391	0.702203	chr2:127456498-127522095	Kv channel interacting protein 3, calsenilin	---	0	0	1	0	0	0	0	0	0	chr2	-	127521392	127521238	0	0
Kcnip3	e3.0	11102	11267	1.12135	0.640538	chr2:127456498-127522095	Kv channel interacting protein 3, calsenilin	---	0	0	1	0	0	0	0	0	0	chr2	-	127510994	127510829	0	2
Nphp1	e2.0	8756	8829	-1.07687	0.778023	chr2:127740726-127788891	nephronophthisis 1 (juvenile) homolog (human)	---	0	0	1	0	0	0	0	0	0	chr2	-	127780136	127780063	0	2
Nphp1	e3.0	9728	9788	-1.18356	0.429117	chr2:127740726-127788891	nephronophthisis 1 (juvenile) homolog (human)	---	0	0	1	0	0	0	0	0	0	chr2	-	127779164	127779104	0	2
Nphp1	e6.0	16690	16791	1.02941	0.833073	chr2:127740726-127788891	nephronophthisis 1 (juvenile) homolog (human)	---	1	0	1	1	0	0	0	0	0	chr2	-	127772202	127772101	0	1
Nphp1	e7.0	18500	18633	-1.22663	0.344372	chr2:127740726-127788891	nephronophthisis 1 (juvenile) homolog (human)	---	1	0	1	1	0	0	0	0	0	chr2	-	127770392	127770259	0	1
Nphp1	e8.0	19235	19277	-1.06735	0.714196	chr2:127740726-127788891	nephronophthisis 1 (juvenile) homolog (human)	---	1	0	1	1	0	0	0	0	0	chr2	-	127769657	127769615	0	1
Nphp1	e10.0	22774	22868	1.04075	0.817212	chr2:127740726-127788891	nephronophthisis 1 (juvenile) homolog (human)	---	1	0	1	1	0	0	0	0	0	chr2	-	127766118	127766024	0	1
Nphp1	e11.0	24985	25113	-1.12228	0.365023	chr2:127740726-127788891	nephronophthisis 1 (juvenile) homolog (human)	---	1	0	1	1	0	0	0	0	0	chr2	-	127763907	127763779	0	1
Nphp1	e12.0	27656	27730	-1.69243	0.00677116	chr2:127740726-127788891	nephronophthisis 1 (juvenile) homolog (human)	---	1	0	1	1	0	0	0	0	0	chr2	-	127761236	127761162	0	1
Nphp1	e13.0	29206	29316	-1.04175	0.737708	chr2:127740726-127788891	nephronophthisis 1 (juvenile) homolog (human)	---	1	0	1	1	0	0	0	0	0	chr2	-	127759686	127759576	0	1
Nphp1	e14.0	31131	31213	1.28684	0.25582	chr2:127740726-127788891	nephronophthisis 1 (juvenile) homolog (human)	---	1	0	1	1	0	0	0	0	0	chr2	-	127757761	127757679	0	1
Nphp1	e15.0	32724	32800	1.29226	0.115881	chr2:127740726-127788891	nephronophthisis 1 (juvenile) homolog (human)	---	1	0	1	1	0	0	0	0	0	chr2	-	127756168	127756092	0	1
Nphp1	e17.0	40780	40892	1.20062	0.397087	chr2:127740726-127788891	nephronophthisis 1 (juvenile) homolog (human)	---	1	0	1	1	0	0	0	0	0	chr2	-	127748112	127748000	0	1
Nphp1	e18.0	42923	42996	1.01832	0.92114	chr2:127740726-127788891	nephronophthisis 1 (juvenile) homolog (human)	---	1	0	1	1	0	0	0	0	0	chr2	-	127745969	127745896	0	1
Nphp1	e20.0	45776	45820	-1.01368	0.920831	chr2:127740726-127788891	nephronophthisis 1 (juvenile) homolog (human)	---	1	0	1	1	0	0	0	0	0	chr2	-	127743116	127743072	0	1
Anapc1	e1.0	1	244	-1.09861	0.534231	chr2:128610083-128687396	anaphase promoting complex subunit 1	---	0	0	1	0	0	0	0	0	0	chr2	-	128687396	128687153	0	0
Anapc1	e2.0	1337	1573	-1.00958	0.965734	chr2:128610083-128687396	anaphase promoting complex subunit 1	---	0	0	1	0	0	0	0	0	0	chr2	-	128686060	128685824	0	2
Anapc1	e3.0	2734	2895	-1.17565	0.419137	chr2:128610083-128687396	anaphase promoting complex subunit 1	---	1	0	1	0	0	0	0	0	0	chr2	-	128684663	128684502	0	1
Anapc1	e4.0	6952	7003	-1.35517	0.192233	chr2:128610083-128687396	anaphase promoting complex subunit 1	---	1	0	1	0	0	0	0	0	0	chr2	-	128680445	128680394	0	1
Anapc1	e5.0	7188	7288	-1.04657	0.865311	chr2:128610083-128687396	anaphase promoting complex subunit 1	---	1	0	1	0	0	1	0	0	0	chr2	-	128680209	128680109	0	1
Anapc1	e6.0	7795	7877	-1.06404	0.450735	chr2:128610083-128687396	anaphase promoting complex subunit 1	---	1	0	1	0	0	0	0	0	0	chr2	-	128679602	128679520	0	1
Anapc1	e7.0	9113	9186	1.10066	0.571051	chr2:128610083-128687396	anaphase promoting complex subunit 1	---	1	0	1	0	0	0	0	0	0	chr2	-	128678284	128678211	0	1
Anapc1	e8.0	11150	11295	-1.07727	0.557511	chr2:128610083-128687396	anaphase promoting complex subunit 1	---	1	0	1	0	0	0	0	0	0	chr2	-	128676247	128676102	0	1
Anapc1	e9.0	11506	11726	1.0929	0.576505	chr2:128610083-128687396	anaphase promoting complex subunit 1	---	1	0	1	0	0	0	0	0	0	chr2	-	128675891	128675671	0	1
Anapc1	e10.0	12637	12846	-1.21262	0.382211	chr2:128610083-128687396	anaphase promoting complex subunit 1	---	1	0	1	0	0	0	0	0	0	chr2	-	128674760	128674551	0	1
Anapc1	e11.0	15240	15335	-1.20304	0.169798	chr2:128610083-128687396	anaphase promoting complex subunit 1	---	1	0	1	0	0	0	0	0	0	chr2	-	128672157	128672062	0	1
Anapc1	e12.0	17484	17574	-1.06068	0.710221	chr2:128610083-128687396	anaphase promoting complex subunit 1	---	1	0	1	0	0	0	0	0	0	chr2	-	128669913	128669823	0	1
Anapc1	e13.0	17682	17747	1.0735	0.694738	chr2:128610083-128687396	anaphase promoting complex subunit 1	---	1	0	1	0	0	0	0	0	0	chr2	-	128669715	128669650	0	1
Anapc1	e14.0	18338	18472	1.25756	0.00851684	chr2:128610083-128687396	anaphase promoting complex subunit 1	---	1	0	1	0	0	0	0	0	0	chr2	-	128669059	128668925	0	1
Anapc1	e15.0	20692	20832	1.19863	0.229861	chr2:128610083-128687396	anaphase promoting complex subunit 1	---	1	0	1	0	0	0	0	0	0	chr2	-	128666705	128666565	0	1
Anapc1	e16.0	21889	21949	-1.09531	0.592371	chr2:128610083-128687396	anaphase promoting complex subunit 1	---	1	0	1	0	0	0	0	0	0	chr2	-	128665508	128665448	0	1
Anapc1	e17.0	23335	23522	1.09358	0.489715	chr2:128610083-128687396	anaphase promoting complex subunit 1	---	1	0	1	0	0	0	0	0	0	chr2	-	128664062	128663875	0	1
Pdyn	e1.0	1	232	-1.03251	0.885646	chr2:129686549-129699939	prodynorphin	ENSMUSG00000027400	0	0	1	0	0	0	0	0	0	chr2	-	129699939	129699708	0	0
Snrpb	e1.0	1	174	-1.01937	0.740106	chr2:130171627-130179407	small nuclear ribonucleoprotein B	ENSMUSG00000027404	0	0	1	0	0	0	0	0	0	chr2	-	130179407	130179234	0	0
Snrpb	e2.0	2242	2393	-1.03733	0.324227	chr2:130171627-130179407	small nuclear ribonucleoprotein B	ENSMUSG00000027404	0	0	1	0	0	0	0	0	0	chr2	-	130177166	130177015	0	0
Lzts3	e1.0	1	124	-1.04865	0.736039	chr2:130632765-130642844	leucine zipper, putative tumor suppressor family member 3	---	0	0	1	0	0	0	0	0	0	chr2	-	130642844	130642721	0	1
4930402H24Rik	e1.0	1	183	-1.14908	0.696962	chr2:130706200-130840146	RIKEN cDNA 4930402H24 gene	---	0	0	1	0	0	0	0	0	0	chr2	-	130840146	130839964	0	0
4930402H24Rik	e3.0	17647	17726	1.1552	0.458484	chr2:130706200-130840146	RIKEN cDNA 4930402H24 gene	---	0	0	1	0	0	0	0	0	0	chr2	-	130822500	130822421	0	1
4930402H24Rik	e4.0	19559	19678	1.03604	0.788046	chr2:130706200-130840146	RIKEN cDNA 4930402H24 gene	---	0	0	1	0	0	0	0	0	0	chr2	-	130820588	130820469	0	1
4930402H24Rik	e5.0	25844	25968	-1.10239	0.519015	chr2:130706200-130840146	RIKEN cDNA 4930402H24 gene	---	0	0	1	0	0	0	0	0	0	chr2	-	130814303	130814179	0	1
4930402H24Rik	e6.0	27206	27302	1.17729	0.451261	chr2:130706200-130840146	RIKEN cDNA 4930402H24 gene	---	0	0	1	0	0	0	0	0	0	chr2	-	130812941	130812845	0	1
4930402H24Rik	e7.0	29219	29325	1.40233	0.0186292	chr2:130706200-130840146	RIKEN cDNA 4930402H24 gene	---	0	0	1	0	0	0	0	0	0	chr2	-	130810928	130810822	0	1
4930402H24Rik	e8.0	33199	33276	-1.10017	0.306199	chr2:130706200-130840146	RIKEN cDNA 4930402H24 gene	---	0	0	1	0	0	0	0	0	0	chr2	-	130806948	130806871	0	1
4930402H24Rik	e9.0	41882	41980	-1.15875	0.440288	chr2:130706200-130840146	RIKEN cDNA 4930402H24 gene	---	1	0	1	0	0	0	0	0	0	chr2	-	130798265	130798167	0	1
4930402H24Rik	e10.0	46103	46158	-1.00237	0.987765	chr2:130706200-130840146	RIKEN cDNA 4930402H24 gene	---	1	0	1	0	0	0	0	0	0	chr2	-	130794044	130793989	0	1
4930402H24Rik	e11.0	48160	48295	-1.01796	0.88764	chr2:130706200-130840146	RIKEN cDNA 4930402H24 gene	---	1	0	1	0	0	0	0	0	0	chr2	-	130791987	130791852	0	1
4930402H24Rik	e12.0	54607	54688	1.12573	0.42081	chr2:130706200-130840146	RIKEN cDNA 4930402H24 gene	---	1	0	1	0	0	0	0	0	0	chr2	-	130785540	130785459	0	1
4930402H24Rik	e13.0	55687	55723	1.42591	0.0618383	chr2:130706200-130840146	RIKEN cDNA 4930402H24 gene	---	1	0	1	0	0	0	0	0	0	chr2	-	130784460	130784424	0	1
4930402H24Rik	e14.0	61643	61730	1.22647	0.260109	chr2:130706200-130840146	RIKEN cDNA 4930402H24 gene	---	1	0	1	0	0	0	0	0	0	chr2	-	130778504	130778417	0	1
4930402H24Rik	e15.0	62866	62942	-1.01502	0.914302	chr2:130706200-130840146	RIKEN cDNA 4930402H24 gene	---	1	0	1	0	0	0	0	0	0	chr2	-	130777281	130777205	0	1
4930402H24Rik	e16.0	64376	64420	-1.17008	0.279128	chr2:130706200-130840146	RIKEN cDNA 4930402H24 gene	---	1	0	1	0	0	0	0	0	0	chr2	-	130775771	130775727	0	1
4930402H24Rik	e17.0	65043	65088	-1.327	0.126622	chr2:130706200-130840146	RIKEN cDNA 4930402H24 gene	---	1	0	1	0	0	0	0	0	0	chr2	-	130775104	130775059	0	1
4930402H24Rik	e18.0	69358	69475	-1.34287	0.260432	chr2:130706200-130840146	RIKEN cDNA 4930402H24 gene	---	1	0	1	0	0	0	0	0	0	chr2	-	130770789	130770672	0	1
4930402H24Rik	e19.0	72467	72537	1.16327	0.337084	chr2:130706200-130840146	RIKEN cDNA 4930402H24 gene	---	1	0	1	0	0	0	0	0	0	chr2	-	130767680	130767610	0	1
4930402H24Rik	e20.0	74409	74459	1.19705	0.207148	chr2:130706200-130840146	RIKEN cDNA 4930402H24 gene	---	1	0	1	0	0	0	0	0	0	chr2	-	130765738	130765688	0	1
4930402H24Rik	e21.0	75607	75694	-1.11609	0.608082	chr2:130706200-130840146	RIKEN cDNA 4930402H24 gene	---	1	0	1	0	0	0	0	0	0	chr2	-	130764540	130764453	0	1
4930402H24Rik	e22.0	91359	91462	-1.40896	0.0372028	chr2:130706200-130840146	RIKEN cDNA 4930402H24 gene	---	1	0	1	0	0	0	0	0	0	chr2	-	130748788	130748685	0	1
4930402H24Rik	e23.0	98184	98330	1.08766	0.497627	chr2:130706200-130840146	RIKEN cDNA 4930402H24 gene	---	1	0	1	0	0	0	0	0	0	chr2	-	130741963	130741817	0	0
4930402H24Rik	e24.0	99658	99746	1.10868	0.442876	chr2:130706200-130840146	RIKEN cDNA 4930402H24 gene	---	1	0	1	0	0	0	0	0	0	chr2	-	130740489	130740401	0	1
4930402H24Rik	e25.0	100678	100776	-1.21782	0.287158	chr2:130706200-130840146	RIKEN cDNA 4930402H24 gene	---	1	0	1	0	0	0	0	0	0	chr2	-	130739469	130739371	0	0
4930402H24Rik	e26.0	101049	101166	-1.25441	0.410875	chr2:130706200-130840146	RIKEN cDNA 4930402H24 gene	---	1	0	1	0	0	0	0	0	0	chr2	-	130739098	130738981	0	0
4930402H24Rik	e27.0	102680	102768	-1.08591	0.687891	chr2:130706200-130840146	RIKEN cDNA 4930402H24 gene	---	1	0	1	0	0	0	0	0	0	chr2	-	130737467	130737379	0	0
4930402H24Rik	e28.0	103522	103680	1.09838	0.575668	chr2:130706200-130840146	RIKEN cDNA 4930402H24 gene	---	1	0	1	0	0	0	0	0	0	chr2	-	130736625	130736467	0	0
Rnf24	e1.0	1	157	-2.0635	0.195361	chr2:131298065-131352892	ring finger protein 24	ENSMUSG00000048911	0	0	1	0	0	0	0	0	0	chr2	-	131352892	131352736	0	0
Rassf2	e2.0	337	574	-1.51266	0.098186	chr2:131992850-132030324	Ras association (RalGDS/AF-6) domain family member 2	---	0	0	1	0	0	0	0	0	0	chr2	-	132029988	132029751	0	0
Slc23a2	e1.0	1	79	1.77357	0.058997	chr2:132052496-132145320	solute carrier family 23 (nucleobase transporters), member 2	---	0	0	1	0	0	0	0	0	0	chr2	-	132145320	132145242	0	0
Slc23a2	e2.0	209	309	-1.0251	0.822903	chr2:132052496-132145320	solute carrier family 23 (nucleobase transporters), member 2	---	0	0	1	0	0	0	0	0	0	chr2	-	132145112	132145012	0	0
Slc23a2	e3.0	43595	43849	-1.01435	0.687215	chr2:132052496-132145320	solute carrier family 23 (nucleobase transporters), member 2	---	0	0	1	0	0	0	0	0	0	chr2	-	132101726	132101472	0	1
Slc23a2	e5.0	53992	54108	-1.05935	0.424645	chr2:132052496-132145320	solute carrier family 23 (nucleobase transporters), member 2	---	0	0	1	0	0	0	0	0	0	chr2	-	132091329	132091213	0	1
Tmem230	e2.0	1715	1833	-1.04301	0.160647	chr2:132239494-132247788	transmembrane protein 230	---	0	0	1	0	0	0	0	0	0	chr2	-	132246074	132245956	0	2
Tmem230	e3.0	3648	3770	1.0329	0.162315	chr2:132239494-132247788	transmembrane protein 230	---	0	0	1	0	0	0	0	0	0	chr2	-	132244141	132244019	0	2
Gpcpd1	e1.0	1	183	1.63809	0.211502	chr2:132529082-132578250	glycerophosphocholine phosphodiesterase 1	---	0	0	1	0	0	0	0	0	0	chr2	-	132578250	132578068	0	0
Gpcpd1	e2.0	5997	6066	1.13676	0.418634	chr2:132529082-132578250	glycerophosphocholine phosphodiesterase 1	---	0	0	1	0	0	0	0	0	0	chr2	-	132572254	132572185	0	2
Gpcpd1	e4.0	9535	9631	1.02876	0.839089	chr2:132529082-132578250	glycerophosphocholine phosphodiesterase 1	---	1	0	1	0	0	1	0	0	0	chr2	-	132568716	132568620	0	1
Gpcpd1	e5.0	13540	13624	1.08413	0.167212	chr2:132529082-132578250	glycerophosphocholine phosphodiesterase 1	---	1	0	1	0	0	0	0	0	0	chr2	-	132564711	132564627	0	2
Gpcpd1	e6.0	19569	19644	1.00648	0.941342	chr2:132529082-132578250	glycerophosphocholine phosphodiesterase 1	---	1	0	1	0	0	1	0	0	0	chr2	-	132558682	132558607	0	1
Gpcpd1	e7.0	21275	21316	-1.113	0.136407	chr2:132529082-132578250	glycerophosphocholine phosphodiesterase 1	---	1	0	1	0	0	0	0	0	0	chr2	-	132556976	132556935	0	1
Gpcpd1	e8.0	24171	24294	-1.13538	0.124566	chr2:132529082-132578250	glycerophosphocholine phosphodiesterase 1	---	1	0	1	0	0	1	0	0	0	chr2	-	132554080	132553957	0	1
Gpcpd1	e9.0	27697	27937	-1.10992	0.0237899	chr2:132529082-132578250	glycerophosphocholine phosphodiesterase 1	---	1	0	1	0	0	0	0	0	0	chr2	-	132550554	132550314	0	1
Gpcpd1	e10.0	30532	30694	1.02105	0.792413	chr2:132529082-132578250	glycerophosphocholine phosphodiesterase 1	---	1	0	1	0	0	0	0	0	0	chr2	-	132547719	132547557	0	2
Gpcpd1	e11.0	31278	31410	1.0529	0.314398	chr2:132529082-132578250	glycerophosphocholine phosphodiesterase 1	---	1	0	1	0	0	0	0	0	0	chr2	-	132546973	132546841	0	2
Gpcpd1	e12.0	33805	33859	-1.02785	0.687167	chr2:132529082-132578250	glycerophosphocholine phosphodiesterase 1	---	1	0	1	0	0	0	0	0	0	chr2	-	132544446	132544392	0	2
Gpcpd1	e13.0	35916	36008	-1.00693	0.898915	chr2:132529082-132578250	glycerophosphocholine phosphodiesterase 1	---	1	0	1	0	0	0	0	0	0	chr2	-	132542335	132542243	0	2
Trmt6	e1.0	1	253	-1.01004	0.96408	chr2:132804204-132816056	tRNA methyltransferase 6	---	0	0	1	0	0	0	0	0	0	chr2	-	132816056	132815804	0	0
Trmt6	e2.0	3882	4009	-1.08994	0.348089	chr2:132804204-132816056	tRNA methyltransferase 6	---	0	0	1	0	0	0	0	0	0	chr2	-	132812175	132812048	0	1
Trmt6	e3.0	4959	5068	-1.11929	0.414105	chr2:132804204-132816056	tRNA methyltransferase 6	---	0	0	1	0	0	0	0	0	0	chr2	-	132811098	132810989	0	2
Tasp1	e1.0	1	59	1.13387	0.681224	chr2:139833479-140066812	taspase, threonine aspartase 1	---	0	0	1	0	0	0	0	0	0	chr2	-	140066812	140066754	0	0
Tasp1	e2.0	9314	9526	1.04691	0.279066	chr2:139833479-140066812	taspase, threonine aspartase 1	---	1	0	1	0	0	0	0	0	0	chr2	-	140057499	140057287	0	2
Tasp1	e3.0	18504	18571	1.05908	0.469455	chr2:139833479-140066812	taspase, threonine aspartase 1	---	1	0	1	0	0	0	0	0	0	chr2	-	140048309	140048242	0	2
Kif16b	e2.0	36107	36176	-1.27423	0.476326	chr2:142618345-142901519	kinesin family member 16B	---	0	0	1	0	0	0	0	0	0	chr2	-	142865413	142865344	0	0
Kif16b	e3.0	38980	39093	1.14817	0.662834	chr2:142618345-142901519	kinesin family member 16B	---	0	0	1	0	0	0	0	0	0	chr2	-	142862540	142862427	0	0
Kif16b	e4.0	44093	44209	1.38979	0.286057	chr2:142618345-142901519	kinesin family member 16B	---	0	0	1	0	0	0	0	0	0	chr2	-	142857427	142857311	0	0
Kif16b	e5.0	46989	47086	1.8147	0.0543445	chr2:142618345-142901519	kinesin family member 16B	---	0	0	1	0	0	0	0	0	0	chr2	-	142854531	142854434	0	0
Kif16b	e6.0	47784	47893	1.32306	0.539052	chr2:142618345-142901519	kinesin family member 16B	---	0	0	1	0	0	0	0	0	0	chr2	-	142853736	142853627	0	0
Kif16b	e7.0	51514	51656	-1.05403	0.855888	chr2:142618345-142901519	kinesin family member 16B	---	0	0	1	0	0	0	0	0	0	chr2	-	142850006	142849864	0	0
Kif16b	e8.0	53059	53227	1.17878	0.557042	chr2:142618345-142901519	kinesin family member 16B	---	0	0	1	0	0	0	0	0	0	chr2	-	142848461	142848293	0	1
Kif16b	e9.0	53398	53529	-1.20203	0.543533	chr2:142618345-142901519	kinesin family member 16B	---	0	0	1	0	0	0	0	0	0	chr2	-	142848122	142847991	0	1
Kif16b	e10.0	54416	54591	1.36813	0.0757795	chr2:142618345-142901519	kinesin family member 16B	---	0	0	1	0	0	0	0	0	0	chr2	-	142847104	142846929	0	1
Kif16b	e11.0	63938	64003	1.28521	0.260949	chr2:142618345-142901519	kinesin family member 16B	---	0	0	1	0	0	0	0	0	0	chr2	-	142837582	142837517	0	1
Kif16b	e12.0	67384	67443	1.78962	0.0430947	chr2:142618345-142901519	kinesin family member 16B	---	0	0	1	0	0	0	0	0	0	chr2	-	142834136	142834077	0	1
Kif16b	e13.0	142611	142730	1.08945	0.772306	chr2:142618345-142901519	kinesin family member 16B	---	0	0	1	0	0	0	0	0	0	chr2	-	142758909	142758790	0	1
Kif16b	e14.0	143572	143623	-1.22589	0.537485	chr2:142618345-142901519	kinesin family member 16B	---	0	0	1	0	0	0	0	0	0	chr2	-	142757948	142757897	0	1
Kif16b	e15.0	145294	145431	-1.09825	0.858906	chr2:142618345-142901519	kinesin family member 16B	---	0	0	1	0	0	0	0	0	0	chr2	-	142756226	142756089	0	1
Kif16b	e16.0	160529	160611	-1.59686	0.175532	chr2:142618345-142901519	kinesin family member 16B	---	0	0	1	0	0	0	0	0	0	chr2	-	142740991	142740909	0	1
Kif16b	e17.0	161909	161997	1.43844	0.151893	chr2:142618345-142901519	kinesin family member 16B	---	0	0	1	0	0	0	0	0	0	chr2	-	142739611	142739523	0	2
Kif16b	e18.0	186426	186458	1.44183	0.3689	chr2:142618345-142901519	kinesin family member 16B	---	0	0	1	0	0	1	0	0	0	chr2	-	142715094	142715062	0	0
Kif16b	e19.0	186788	186841	-1.34069	0.475246	chr2:142618345-142901519	kinesin family member 16B	---	0	0	1	0	0	0	0	0	0	chr2	-	142714732	142714679	0	2
Kif16b	e20.0	188482	189825	1.04798	0.456948	chr2:142618345-142901519	kinesin family member 16B	---	0	0	1	0	0	0	0	0	0	chr2	-	142713038	142711695	0	2
Kif16b	e21.0	194109	194261	-2.14233	0.164869	chr2:142618345-142901519	kinesin family member 16B	---	0	0	1	0	0	0	0	0	0	chr2	-	142707411	142707259	0	2
Kif16b	e22.0	197482	197578	-1.94825	0.0129414	chr2:142618345-142901519	kinesin family member 16B	---	0	0	1	0	0	0	0	0	0	chr2	-	142704038	142703942	0	2
Kif16b	e23.0	198847	198897	-1.20921	0.55914	chr2:142618345-142901519	kinesin family member 16B	---	0	0	1	0	0	0	0	0	0	chr2	-	142702673	142702623	0	2
Kif16b	e24.0	210819	210941	-1.01343	0.96332	chr2:142618345-142901519	kinesin family member 16B	---	0	0	1	0	0	0	0	0	0	chr2	-	142690701	142690579	0	2
Kif16b	e25.0	229142	229231	1.06337	0.787588	chr2:142618345-142901519	kinesin family member 16B	---	0	0	1	0	0	0	0	0	0	chr2	-	142672378	142672289	0	2
Dzank1	e1.0	1	135	-1.10198	0.329681	chr2:144470555-144527414	double zinc ribbon and ankyrin repeat domains 1	ENSMUSG00000037259	0	0	1	0	0	0	0	0	0	chr2	-	144527414	144527280	0	0
Dzank1	e2.0	1719	1835	1.06936	0.101857	chr2:144470555-144527414	double zinc ribbon and ankyrin repeat domains 1	ENSMUSG00000037259	0	0	1	0	0	0	0	0	0	chr2	-	144525696	144525580	0	2
Dzank1	e3.0	4849	5002	1.0145	0.84571	chr2:144470555-144527414	double zinc ribbon and ankyrin repeat domains 1	ENSMUSG00000037259	0	0	1	0	0	0	0	0	0	chr2	-	144522566	144522413	0	2
Dzank1	e4.0	13905	14019	1.02917	0.525996	chr2:144470555-144527414	double zinc ribbon and ankyrin repeat domains 1	ENSMUSG00000037259	0	0	1	0	0	0	0	0	0	chr2	-	144513510	144513396	0	2
Dzank1	e5.0	15828	15924	1.01015	0.894189	chr2:144470555-144527414	double zinc ribbon and ankyrin repeat domains 1	ENSMUSG00000037259	0	0	1	0	0	0	0	0	0	chr2	-	144511587	144511491	0	2
Dzank1	e6.0	17123	17247	-1.05802	0.254432	chr2:144470555-144527414	double zinc ribbon and ankyrin repeat domains 1	ENSMUSG00000037259	0	0	1	0	0	0	0	0	0	chr2	-	144510292	144510168	0	2
Dzank1	e7.0	21171	21256	1.0155	0.774828	chr2:144470555-144527414	double zinc ribbon and ankyrin repeat domains 1	ENSMUSG00000037259	1	0	1	0	0	0	0	0	0	chr2	-	144506244	144506159	0	1
Dzank1	e8.0	22958	23075	1.0697	0.291536	chr2:144470555-144527414	double zinc ribbon and ankyrin repeat domains 1	ENSMUSG00000037259	1	0	1	0	0	0	0	0	0	chr2	-	144504457	144504340	0	1
Dzank1	e9.0	24384	24497	1.0135	0.847143	chr2:144470555-144527414	double zinc ribbon and ankyrin repeat domains 1	ENSMUSG00000037259	1	0	1	0	0	0	0	0	0	chr2	-	144503031	144502918	0	1
Apmap	e1.0	1	180	-1.09469	0.618883	chr2:150583081-150608567	adipocyte plasma membrane associated protein	ENSMUSG00000033096	0	0	1	0	0	0	0	0	0	chr2	-	150608567	150608388	0	0
Abhd12	e1.0	1	377	-1.18466	0.507313	chr2:150832489-150904733	abhydrolase domain containing 12	---	0	0	1	0	0	0	0	0	0	chr2	-	150904733	150904357	0	0
Abhd12	e2.0	3199	3239	1.02523	0.899807	chr2:150832489-150904733	abhydrolase domain containing 12	---	0	0	1	0	0	1	0	0	0	chr2	-	150901535	150901495	0	0
Abhd12	e3.0	46250	46374	-1.00673	0.906041	chr2:150832489-150904733	abhydrolase domain containing 12	---	0	0	1	0	0	0	0	0	0	chr2	-	150858484	150858360	0	0
Abhd12	e4.0	56277	56382	1.02976	0.483318	chr2:150832489-150904733	abhydrolase domain containing 12	---	0	0	1	0	0	0	0	0	0	chr2	-	150848457	150848352	0	0
Abhd12	e5.0	58371	58490	1.04087	0.320254	chr2:150832489-150904733	abhydrolase domain containing 12	---	0	0	1	0	0	0	0	0	0	chr2	-	150846363	150846244	0	0
Abhd12	e6.0	61313	61343	1.01385	0.714536	chr2:150832489-150904733	abhydrolase domain containing 12	---	0	0	1	0	0	0	0	0	0	chr2	-	150843421	150843391	0	0
Psmf1	e1.0	1	300	1.06994	0.202639	chr2:151715815-151741310	proteasome (prosome, macropain) inhibitor subunit 1	ENSMUSG00000032869	0	0	1	0	0	0	0	0	0	chr2	-	151741310	151741011	0	0
Psmf1	e2.0	5685	5837	1.06559	0.38372	chr2:151715815-151741310	proteasome (prosome, macropain) inhibitor subunit 1	ENSMUSG00000032869	0	0	1	0	0	1	0	0	0	chr2	-	151735626	151735474	0	0
Psmf1	e3.0	7007	7089	1.15054	0.0443918	chr2:151715815-151741310	proteasome (prosome, macropain) inhibitor subunit 1	ENSMUSG00000032869	0	0	1	0	0	1	0	0	0	chr2	-	151734304	151734222	0	0
Psmf1	e4.0	11635	11820	1.04978	0.237159	chr2:151715815-151741310	proteasome (prosome, macropain) inhibitor subunit 1	ENSMUSG00000032869	0	0	1	0	0	0	0	0	0	chr2	-	151729676	151729491	0	1
Psmf1	e5.0	20435	20488	1.04023	0.539942	chr2:151715815-151741310	proteasome (prosome, macropain) inhibitor subunit 1	ENSMUSG00000032869	1	0	1	0	0	0	0	0	0	chr2	-	151720876	151720823	0	1
Fam110a	e1.0	1	227	1.08646	0.641098	chr2:151865315-151980219	family with sequence similarity 110, member A	---	0	0	1	0	0	0	0	0	0	chr2	-	151980219	151979993	0	0
Rbck1	e1.0	1	144	1.08441	0.804551	chr2:152316334-152332639	RanBP-type and C3HC4-type zinc finger containing 1	---	0	0	1	0	0	0	0	0	0	chr2	-	152332639	152332496	0	0
Rbck1	e3.0	1536	1680	-1.10471	0.033517	chr2:152316334-152332639	RanBP-type and C3HC4-type zinc finger containing 1	---	0	0	1	0	0	0	0	0	0	chr2	-	152331104	152330960	0	0
Rbck1	e4.0	5300	5393	1.00829	0.903519	chr2:152316334-152332639	RanBP-type and C3HC4-type zinc finger containing 1	---	0	0	1	0	0	0	0	0	0	chr2	-	152327340	152327247	0	0
Rbck1	e6.0	6226	6424	-1.01757	0.684986	chr2:152316334-152332639	RanBP-type and C3HC4-type zinc finger containing 1	---	0	0	1	0	0	0	0	0	0	chr2	-	152326414	152326216	0	0
Rbck1	e7.0	8000	8115	1.03947	0.619949	chr2:152316334-152332639	RanBP-type and C3HC4-type zinc finger containing 1	---	0	0	1	0	0	0	0	0	0	chr2	-	152324640	152324525	0	0
Rbck1	e8.0	8200	8373	-1.05832	0.47554	chr2:152316334-152332639	RanBP-type and C3HC4-type zinc finger containing 1	---	0	0	1	0	0	0	0	0	0	chr2	-	152324440	152324267	0	0
Rbck1	e9.0	9308	9468	-1.13955	0.342079	chr2:152316334-152332639	RanBP-type and C3HC4-type zinc finger containing 1	---	0	0	1	0	0	0	0	0	0	chr2	-	152323332	152323172	0	0
Bcl2l1	e1.0	1	126	1.05279	0.614608	chr2:152758732-152831728	BCL2-like 1	---	0	0	1	0	0	0	0	0	0	chr2	-	152831728	152831603	0	0
Bcl2l1	e3.0	1417	1542	-1.70497	0.101603	chr2:152758732-152831728	BCL2-like 1	---	0	0	1	0	0	0	0	0	0	chr2	-	152830312	152830187	0	0
Dusp15	e1.0	1	248	-1.28978	0.405149	chr2:152940995-152951582	dual specificity phosphatase-like 15	---	0	0	1	0	0	0	0	0	0	chr2	-	152951582	152951335	0	0
Dusp15	e2.0	929	962	-1.03454	0.886231	chr2:152940995-152951582	dual specificity phosphatase-like 15	---	0	0	1	0	0	1	0	0	0	chr2	-	152950654	152950621	0	1
Dusp15	e3.0	2463	2545	-1.05651	0.699436	chr2:152940995-152951582	dual specificity phosphatase-like 15	---	0	0	1	0	0	0	0	0	0	chr2	-	152949120	152949038	0	2
Dusp15	e4.0	5246	5295	-1.05251	0.817199	chr2:152940995-152951582	dual specificity phosphatase-like 15	---	0	0	1	0	0	0	0	0	0	chr2	-	152946337	152946288	0	2
Dusp15	e5.0	6082	6156	1.5096	0.00663397	chr2:152940995-152951582	dual specificity phosphatase-like 15	---	0	0	1	0	0	0	0	0	0	chr2	-	152945501	152945427	0	2
Nol4l	e4.0	46132	46287	-1.66351	0.0946116	chr2:153407462-153529973	nucleolar protein 4-like	---	0	0	1	0	0	0	0	0	0	chr2	-	153483842	153483687	0	0
Nol4l	e6.0	51992	52103	-1.14085	0.530739	chr2:153407462-153529973	nucleolar protein 4-like	---	0	0	1	0	0	0	0	0	0	chr2	-	153477982	153477871	0	0
Nol4l	e7.0	59177	59286	-1.37874	0.27401	chr2:153407462-153529973	nucleolar protein 4-like	---	0	0	1	0	0	0	0	0	0	chr2	-	153470797	153470688	0	0
Nol4l	e10.0	85495	85617	-1.26499	0.558088	chr2:153407462-153529973	nucleolar protein 4-like	---	0	0	1	0	0	0	0	0	0	chr2	-	153444479	153444357	0	0
Eif2s2	e1.0	1	217	-1.03724	0.56153	chr2:154871410-154892906	eukaryotic translation initiation factor 2, subunit 2 (beta)	ENSMUSG00000074656	0	0	1	0	0	0	0	0	0	chr2	-	154892906	154892690	0	0
Pigu	e1.0	1	159	-1.17913	0.493819	chr2:155246996-155357424	phosphatidylinositol glycan anchor biosynthesis, class U	ENSMUSG00000038383	0	0	1	0	0	0	0	0	0	chr2	-	155357424	155357266	0	0
Pigu	e2.0	11713	11777	-1.11192	0.287564	chr2:155246996-155357424	phosphatidylinositol glycan anchor biosynthesis, class U	ENSMUSG00000038383	0	0	1	0	0	0	0	0	0	chr2	-	155345712	155345648	0	1
Ncoa6	e15.0	74205	74241	1.58059	0.0127047	chr2:155390656-155473895	nuclear receptor coactivator 6	---	1	0	1	0	0	0	0	0	0	chr2	-	155399691	155399655	0	1
Gss	e1.0	1	117	1.08781	0.755192	chr2:155563183-155592810	glutathione synthetase	---	0	0	1	0	0	0	0	0	0	chr2	-	155592810	155592694	0	0
Gss	e2.0	5235	5369	1.11056	0.421882	chr2:155563183-155592810	glutathione synthetase	---	0	0	1	0	0	1	0	0	0	chr2	-	155587576	155587442	0	1
Gss	e3.0	10778	10923	-1.02144	0.824853	chr2:155563183-155592810	glutathione synthetase	---	0	0	1	0	0	0	0	0	0	chr2	-	155582033	155581888	0	2
Gss	e4.0	14024	14099	-1.35979	0.0791231	chr2:155563183-155592810	glutathione synthetase	---	0	0	1	0	0	0	0	0	0	chr2	-	155578787	155578712	0	2
Gss	e5.0	14383	14522	-1.04827	0.71293	chr2:155563183-155592810	glutathione synthetase	---	0	0	1	0	0	0	0	0	0	chr2	-	155578428	155578289	0	2
Gss	e6.0	15173	15289	1.03248	0.787651	chr2:155563183-155592810	glutathione synthetase	---	0	0	1	0	0	0	0	0	0	chr2	-	155577638	155577522	0	2
Trpc4ap	e1.0	1	246	-1.34962	0.137649	chr2:155634277-155692384	transient receptor potential cation channel, subfamily C, member 4 associated protein	---	0	0	1	0	0	0	0	0	0	chr2	-	155692384	155692139	0	0
Trpc4ap	e2.0	19267	19395	-1.15981	0.0705951	chr2:155634277-155692384	transient receptor potential cation channel, subfamily C, member 4 associated protein	---	0	0	1	0	0	0	0	0	0	chr2	-	155673118	155672990	0	0
Trpc4ap	e3.0	21229	21345	1.01208	0.861579	chr2:155634277-155692384	transient receptor potential cation channel, subfamily C, member 4 associated protein	---	0	0	1	0	0	0	0	0	0	chr2	-	155671156	155671040	0	0
Trpc4ap	e4.0	23916	23973	-1.01887	0.79003	chr2:155634277-155692384	transient receptor potential cation channel, subfamily C, member 4 associated protein	---	0	0	1	0	0	0	0	0	0	chr2	-	155668469	155668412	0	0
Trpc4ap	e5.0	26128	26183	-1.02216	0.803536	chr2:155634277-155692384	transient receptor potential cation channel, subfamily C, member 4 associated protein	---	0	0	1	0	0	0	0	0	0	chr2	-	155666257	155666202	0	0
Uqcc1	e1.0	1	298	1.07636	0.58366	chr2:155846882-155930310	ubiquinol-cytochrome c reductase complex assembly factor 1	---	0	0	1	0	0	0	0	0	0	chr2	-	155930310	155930013	0	0
Rbm12 // Cpne1	e1.0	1	180	-1.0778	0.66764	chr2:156071842-156111965	RNA binding motif protein 12 // copine I	---	0	0	1	0	0	0	0	0	0	chr2	-	156111965	156111786	0	0
Rbm39	e1.0	1	352	-1.19593	0.363865	chr2:156147239-156180238	RNA binding motif protein 39	---	0	0	1	0	0	0	0	0	0	chr2	-	156180238	156179887	0	0
Rbm39	e3.0	999	1062	1.00163	0.988327	chr2:156147239-156180238	RNA binding motif protein 39	---	0	0	1	0	0	0	0	0	0	chr2	-	156179240	156179177	0	1
Rbm39	e4.0	1287	1359	-1.89589	0.357732	chr2:156147239-156180238	RNA binding motif protein 39	---	1	0	1	0	0	1	0	0	0	chr2	-	156178952	156178880	0	0
Rbm39	e6.0	2854	2903	-1.01132	0.920021	chr2:156147239-156180238	RNA binding motif protein 39	---	1	0	1	0	0	0	0	0	0	chr2	-	156177385	156177336	0	1
Rbm39	e9.0	7217	7411	1.00161	0.979958	chr2:156147239-156180238	RNA binding motif protein 39	---	1	0	1	0	0	0	0	0	0	chr2	-	156173022	156172828	0	1
Rbm39	e10.0	12489	12554	-1.04022	0.483705	chr2:156147239-156180238	RNA binding motif protein 39	---	1	0	1	0	0	0	0	0	0	chr2	-	156167750	156167685	0	1
Rbm39	e12.0	15316	15433	1.02801	0.626785	chr2:156147239-156180238	RNA binding motif protein 39	---	1	0	1	0	0	0	0	0	0	chr2	-	156164923	156164806	0	1
Rbm39	e13.0	17358	17510	1.01271	0.772286	chr2:156147239-156180238	RNA binding motif protein 39	---	1	0	1	0	0	0	0	0	0	chr2	-	156162881	156162729	0	1
Rbm39	e14.0	18274	18411	-1.00724	0.782994	chr2:156147239-156180238	RNA binding motif protein 39	---	1	0	1	0	0	0	0	0	0	chr2	-	156161965	156161828	0	1
Rbm39	e15.0	18606	18671	-1.08346	0.0539717	chr2:156147239-156180238	RNA binding motif protein 39	---	1	0	1	0	0	0	0	0	0	chr2	-	156161633	156161568	0	1
Rbm39	e16.0	20998	21202	1.03062	0.438307	chr2:156147239-156180238	RNA binding motif protein 39	---	1	0	1	0	0	0	0	0	0	chr2	-	156159241	156159037	0	1
Rbm39	e17.0	21762	21839	1.03453	0.461607	chr2:156147239-156180238	RNA binding motif protein 39	---	1	0	1	0	0	0	0	0	0	chr2	-	156158477	156158400	0	1
Rbm39	e18.0	25968	26000	1.05499	0.248026	chr2:156147239-156180238	RNA binding motif protein 39	---	1	0	1	0	0	0	0	0	0	chr2	-	156154271	156154239	0	1
Scand1	e1.0	1	203	1.23463	0.158896	chr2:156311847-156312704	SCAN domain-containing 1	ENSMUSG00000046229	0	0	1	0	0	0	0	0	0	chr2	-	156312704	156312502	0	0
5430405H02Rik	e1.0	1	367	-1.20667	0.423943	chr2:156843128-156862965	RIKEN cDNA 5430405H02 gene	---	0	0	1	0	0	0	0	0	0	chr2	-	156862965	156862599	0	0
Ndrg3	e1.0	1	113	-1.01177	0.862359	chr2:156927342-156992111	N-myc downstream regulated gene 3	---	0	0	1	0	0	0	0	0	0	chr2	-	156992111	156991999	0	0
Ndrg3	e2.0	409	559	1.28165	0.221386	chr2:156927342-156992111	N-myc downstream regulated gene 3	---	0	0	1	0	0	0	0	0	0	chr2	-	156991703	156991553	0	0
Ndrg3	e4.0	4339	4436	1.20889	0.470621	chr2:156927342-156992111	N-myc downstream regulated gene 3	---	0	0	1	0	0	0	0	0	0	chr2	-	156987773	156987676	0	0
Ndrg3	e5.0	21974	22075	-1.03218	0.322291	chr2:156927342-156992111	N-myc downstream regulated gene 3	---	0	0	1	1	0	1	0	0	1	chr2	-	156970138	156970037	0	1
Zhx3	e5.0	40582	40703	-1.15474	0.495211	chr2:160748708-160872999	zinc fingers and homeoboxes 3	ENSMUSG00000035877	0	0	1	0	0	0	0	0	0	chr2	-	160832418	160832297	0	0
Chd6	e2.0	49113	49168	1.1432	0.754239	chr2:160946978-161109086	chromodomain helicase DNA binding protein 6	ENSMUSG00000057133	0	0	1	0	0	0	0	0	0	chr2	-	161059974	161059919	0	1
Chd6	e3.0	56182	56699	-1.2111	0.363984	chr2:160946978-161109086	chromodomain helicase DNA binding protein 6	ENSMUSG00000057133	0	0	1	0	0	0	0	0	0	chr2	-	161052905	161052388	0	1
Chd6	e5.0	69744	69893	1.18519	0.522444	chr2:160946978-161109086	chromodomain helicase DNA binding protein 6	ENSMUSG00000057133	0	0	1	0	0	0	0	0	0	chr2	-	161039343	161039194	0	1
Chd6	e6.0	78278	78340	1.22927	0.386952	chr2:160946978-161109086	chromodomain helicase DNA binding protein 6	ENSMUSG00000057133	1	0	1	0	0	0	0	0	0	chr2	-	161030809	161030747	0	1
Chd6	e7.0	79126	79184	1.65489	0.129203	chr2:160946978-161109086	chromodomain helicase DNA binding protein 6	ENSMUSG00000057133	1	0	1	0	0	0	0	0	0	chr2	-	161029961	161029903	0	1
Chd6	e8.0	79792	79909	1.38127	0.140419	chr2:160946978-161109086	chromodomain helicase DNA binding protein 6	ENSMUSG00000057133	1	0	1	0	0	0	0	0	0	chr2	-	161029295	161029178	0	1
Chd6	e9.0	82752	82838	1.49722	0.146593	chr2:160946978-161109086	chromodomain helicase DNA binding protein 6	ENSMUSG00000057133	1	0	1	0	0	0	0	0	0	chr2	-	161026335	161026249	0	1
Chd6	e10.0	83014	83148	1.16495	0.549224	chr2:160946978-161109086	chromodomain helicase DNA binding protein 6	ENSMUSG00000057133	1	0	1	0	0	0	0	0	0	chr2	-	161026073	161025939	0	1
Chd6	e11.0	87999	88120	1.12509	0.598863	chr2:160946978-161109086	chromodomain helicase DNA binding protein 6	ENSMUSG00000057133	1	0	1	0	0	0	0	0	0	chr2	-	161021088	161020967	0	1
Chd6	e12.0	89392	89635	-1.98932	0.250431	chr2:160946978-161109086	chromodomain helicase DNA binding protein 6	ENSMUSG00000057133	1	0	1	0	0	0	0	0	0	chr2	-	161019695	161019452	0	1
Chd6	e13.0	90885	91061	1.02128	0.934263	chr2:160946978-161109086	chromodomain helicase DNA binding protein 6	ENSMUSG00000057133	1	0	1	0	0	0	0	0	0	chr2	-	161018202	161018026	0	1
Chd6	e14.0	91768	91911	-1.55645	0.245655	chr2:160946978-161109086	chromodomain helicase DNA binding protein 6	ENSMUSG00000057133	1	0	1	0	0	0	0	0	0	chr2	-	161017319	161017176	0	1
Chd6	e15.0	94748	95003	-1.10552	0.27568	chr2:160946978-161109086	chromodomain helicase DNA binding protein 6	ENSMUSG00000057133	1	0	1	0	0	0	0	0	0	chr2	-	161014339	161014084	0	1
Chd6	e16.0	95855	96065	-1.14598	0.639006	chr2:160946978-161109086	chromodomain helicase DNA binding protein 6	ENSMUSG00000057133	1	0	1	0	0	0	0	0	0	chr2	-	161013232	161013022	0	1
Chd6	e17.0	100537	100732	1.13093	0.651039	chr2:160946978-161109086	chromodomain helicase DNA binding protein 6	ENSMUSG00000057133	1	0	1	0	0	1	0	0	0	chr2	-	161008550	161008355	0	0
Chd6	e18.0	116808	116972	-1.12642	0.587248	chr2:160946978-161109086	chromodomain helicase DNA binding protein 6	ENSMUSG00000057133	1	0	1	0	0	0	0	0	0	chr2	-	160992279	160992115	0	0
Chd6	e19.0	118663	118842	-1.44982	0.0155061	chr2:160946978-161109086	chromodomain helicase DNA binding protein 6	ENSMUSG00000057133	1	0	1	0	0	0	0	0	0	chr2	-	160990424	160990245	0	0
Chd6	e20.0	120720	120830	-2.01147	0.0236145	chr2:160946978-161109086	chromodomain helicase DNA binding protein 6	ENSMUSG00000057133	1	0	1	0	0	0	0	0	0	chr2	-	160988367	160988257	0	0
Chd6	e21.0	124427	124629	-1.15089	0.266456	chr2:160946978-161109086	chromodomain helicase DNA binding protein 6	ENSMUSG00000057133	1	0	1	0	0	0	0	0	0	chr2	-	160984660	160984458	0	0
Chd6	e22.0	125225	125424	1.08998	0.617349	chr2:160946978-161109086	chromodomain helicase DNA binding protein 6	ENSMUSG00000057133	1	0	1	0	0	0	0	0	0	chr2	-	160983862	160983663	0	0
Chd6	e23.0	125870	126029	-1.03938	0.848989	chr2:160946978-161109086	chromodomain helicase DNA binding protein 6	ENSMUSG00000057133	1	0	1	0	0	0	0	0	0	chr2	-	160983217	160983058	0	0
Chd6	e24.0	126374	126463	-1.45389	0.340818	chr2:160946978-161109086	chromodomain helicase DNA binding protein 6	ENSMUSG00000057133	1	0	1	0	0	0	0	0	0	chr2	-	160982713	160982624	0	0
Chd6	e25.0	127409	127512	-1.19742	0.633321	chr2:160946978-161109086	chromodomain helicase DNA binding protein 6	ENSMUSG00000057133	1	0	1	0	0	0	0	0	0	chr2	-	160981678	160981575	0	0
Chd6	e26.0	129589	129718	-1.37701	0.1491	chr2:160946978-161109086	chromodomain helicase DNA binding protein 6	ENSMUSG00000057133	1	0	1	0	0	0	0	0	0	chr2	-	160979498	160979369	0	0
Chd6	e27.0	131568	131628	1.12982	0.592805	chr2:160946978-161109086	chromodomain helicase DNA binding protein 6	ENSMUSG00000057133	1	0	1	0	0	0	0	0	0	chr2	-	160977519	160977459	0	0
Chd6	e28.0	138881	138941	1.28188	0.185609	chr2:160946978-161109086	chromodomain helicase DNA binding protein 6	ENSMUSG00000057133	1	0	1	0	0	0	0	0	0	chr2	-	160970206	160970146	0	0
Chd6	e30.0	141091	141299	1.11423	0.595816	chr2:160946978-161109086	chromodomain helicase DNA binding protein 6	ENSMUSG00000057133	1	0	1	0	0	0	0	0	0	chr2	-	160967996	160967788	0	0
Chd6	e31.0	142347	143918	-1.07812	0.557841	chr2:160946978-161109086	chromodomain helicase DNA binding protein 6	ENSMUSG00000057133	1	0	1	0	0	0	0	0	0	chr2	-	160966740	160965169	0	0
Chd6	e32.0	147073	147224	1.10475	0.532264	chr2:160946978-161109086	chromodomain helicase DNA binding protein 6	ENSMUSG00000057133	1	0	1	0	0	0	0	0	0	chr2	-	160962014	160961863	0	0
Serinc3	e1.0	1	146	-1.08939	0.701399	chr2:163623273-163645143	serine incorporator 3	ENSMUSG00000017707	0	0	1	0	0	0	0	0	0	chr2	-	163645143	163644998	0	0
Serinc3	e2.0	5817	5978	-1.02089	0.62859	chr2:163623273-163645143	serine incorporator 3	ENSMUSG00000017707	0	0	1	0	0	0	0	0	0	chr2	-	163639327	163639166	0	2
Tomm34	e1.0	1	257	-1.01581	0.915548	chr2:164053541-164071169	translocase of outer mitochondrial membrane 34	---	0	0	1	0	0	0	0	0	0	chr2	-	164071169	164070913	0	0
Tomm34	e2.0	4501	4600	-1.0851	0.143098	chr2:164053541-164071169	translocase of outer mitochondrial membrane 34	---	0	0	1	0	0	0	0	0	0	chr2	-	164066669	164066570	0	2
Kcns1	e3.0	2257	3302	1.00232	0.989849	chr2:164163618-164171113	K+ voltage-gated channel, subfamily S, 1	ENSMUSG00000040164	0	0	1	0	0	0	0	0	0	chr2	-	164168857	164167812	0	0
Wfdc3	e1.0	1	103	-1.25478	0.405912	chr2:164731226-164745935	WAP four-disulfide core domain 3	ENSMUSG00000076434	0	0	1	0	0	0	0	0	0	chr2	-	164745935	164745833	0	0
Elmo2	e1.0	1	64	1.25489	0.16623	chr2:165288032-165326481	engulfment and cell motility 2	---	0	0	1	0	0	0	0	0	0	chr2	-	165326481	165326418	0	0
Elmo2	e4.0	10131	10243	1.03822	0.614665	chr2:165288032-165326481	engulfment and cell motility 2	---	0	0	1	0	0	0	0	0	0	chr2	-	165316351	165316239	0	1
Elmo2	e5.0	10444	10484	1.07116	0.504365	chr2:165288032-165326481	engulfment and cell motility 2	---	0	0	1	0	0	0	0	0	0	chr2	-	165316038	165315998	0	1
Elmo2	e6.0	10806	10878	1.00936	0.912635	chr2:165288032-165326481	engulfment and cell motility 2	---	0	0	1	0	0	0	0	0	0	chr2	-	165315676	165315604	0	1
Elmo2	e7.0	11701	11751	-1.16784	0.123435	chr2:165288032-165326481	engulfment and cell motility 2	---	0	0	1	0	0	0	0	0	0	chr2	-	165314781	165314731	0	1
Elmo2	e8.0	14678	14859	-1.05747	0.395477	chr2:165288032-165326481	engulfment and cell motility 2	---	0	0	1	0	0	0	0	0	0	chr2	-	165311804	165311623	0	1
Elmo2	e11.0	21504	21582	-1.01399	0.796891	chr2:165288032-165326481	engulfment and cell motility 2	---	0	0	1	0	0	0	0	0	0	chr2	-	165304978	165304900	0	1
Elmo2	e12.0	22781	22816	1.28039	0.493486	chr2:165288032-165326481	engulfment and cell motility 2	---	0	0	1	0	0	1	0	0	0	chr2	-	165303701	165303666	0	0
Zmynd8	e5.0	16781	17377	-1.48257	0.529329	chr2:165784152-165896950	zinc finger, MYND-type containing 8	---	0	0	1	0	0	0	0	0	0	chr2	-	165880170	165879574	0	0
Zmynd8	e7.0	17994	18161	-1.189	0.462129	chr2:165784152-165896950	zinc finger, MYND-type containing 8	---	0	0	1	0	0	0	0	0	0	chr2	-	165878957	165878790	0	0
Zmynd8	e9.0	21176	21246	-1.09603	0.549804	chr2:165784152-165896950	zinc finger, MYND-type containing 8	---	1	0	1	0	0	0	0	0	0	chr2	-	165875775	165875705	0	1
Zmynd8	e11.0	38777	38896	-1.32447	0.487577	chr2:165784152-165896950	zinc finger, MYND-type containing 8	---	0	0	1	0	0	0	0	0	0	chr2	-	165858174	165858055	0	0
Prex1	e2.0	66788	66859	-1.31096	0.494355	chr2:166566345-166713832	phosphatidylinositol-3,4,5-trisphosphate-dependent Rac exchange factor 1	ENSMUSG00000039621	0	0	1	0	0	0	0	0	0	chr2	-	166647045	166646974	0	1
Prex1	e3.0	68962	69084	-1.50268	0.346916	chr2:166566345-166713832	phosphatidylinositol-3,4,5-trisphosphate-dependent Rac exchange factor 1	ENSMUSG00000039621	0	0	1	0	0	0	0	0	0	chr2	-	166644871	166644749	0	1
Prex1	e6.0	75414	75518	-1.71761	0.154302	chr2:166566345-166713832	phosphatidylinositol-3,4,5-trisphosphate-dependent Rac exchange factor 1	ENSMUSG00000039621	1	0	1	0	0	0	0	0	0	chr2	-	166638419	166638315	0	1
Prex1	e7.0	80366	80467	1.02732	0.917849	chr2:166566345-166713832	phosphatidylinositol-3,4,5-trisphosphate-dependent Rac exchange factor 1	ENSMUSG00000039621	1	0	1	0	0	0	0	0	0	chr2	-	166633467	166633366	0	1
Prex1	e8.0	92500	92661	-1.169	0.267656	chr2:166566345-166713832	phosphatidylinositol-3,4,5-trisphosphate-dependent Rac exchange factor 1	ENSMUSG00000039621	1	0	1	0	0	0	0	0	0	chr2	-	166621333	166621172	0	1
Prex1	e9.0	95867	96000	1.00153	0.993831	chr2:166566345-166713832	phosphatidylinositol-3,4,5-trisphosphate-dependent Rac exchange factor 1	ENSMUSG00000039621	1	0	1	0	0	0	0	0	0	chr2	-	166617966	166617833	0	1
Prex1	e10.0	100573	100691	-1.27573	0.358047	chr2:166566345-166713832	phosphatidylinositol-3,4,5-trisphosphate-dependent Rac exchange factor 1	ENSMUSG00000039621	1	0	1	0	0	0	0	0	0	chr2	-	166613260	166613142	0	1
Prex1	e11.0	102056	102205	1.15621	0.478237	chr2:166566345-166713832	phosphatidylinositol-3,4,5-trisphosphate-dependent Rac exchange factor 1	ENSMUSG00000039621	1	0	1	0	0	0	0	0	0	chr2	-	166611777	166611628	0	1
Prex1	e12.0	103948	104095	1.35032	0.155655	chr2:166566345-166713832	phosphatidylinositol-3,4,5-trisphosphate-dependent Rac exchange factor 1	ENSMUSG00000039621	1	0	1	0	0	0	0	0	0	chr2	-	166609885	166609738	0	1
Prex1	e13.0	110917	111017	-1.05841	0.794323	chr2:166566345-166713832	phosphatidylinositol-3,4,5-trisphosphate-dependent Rac exchange factor 1	ENSMUSG00000039621	1	0	1	0	0	0	0	0	0	chr2	-	166602916	166602816	0	1
Prex1	e14.0	112006	112109	-1.15299	0.609628	chr2:166566345-166713832	phosphatidylinositol-3,4,5-trisphosphate-dependent Rac exchange factor 1	ENSMUSG00000039621	1	0	1	0	0	0	0	0	0	chr2	-	166601827	166601724	0	1
Prex1	e15.0	112257	112306	1.1164	0.695326	chr2:166566345-166713832	phosphatidylinositol-3,4,5-trisphosphate-dependent Rac exchange factor 1	ENSMUSG00000039621	1	0	1	0	0	0	0	0	0	chr2	-	166601576	166601527	0	1
Prex1	e16.0	114152	114227	1.19782	0.23539	chr2:166566345-166713832	phosphatidylinositol-3,4,5-trisphosphate-dependent Rac exchange factor 1	ENSMUSG00000039621	1	0	1	0	0	0	0	0	0	chr2	-	166599681	166599606	0	1
Prex1	e17.0	117475	117547	1.01672	0.937975	chr2:166566345-166713832	phosphatidylinositol-3,4,5-trisphosphate-dependent Rac exchange factor 1	ENSMUSG00000039621	1	0	1	0	0	0	0	0	0	chr2	-	166596358	166596286	0	1
Prex1	e18.0	119931	120073	1.36986	0.0630276	chr2:166566345-166713832	phosphatidylinositol-3,4,5-trisphosphate-dependent Rac exchange factor 1	ENSMUSG00000039621	1	0	1	0	0	0	0	0	0	chr2	-	166593902	166593760	0	1
Prex1	e19.0	120945	121037	-1.1114	0.593123	chr2:166566345-166713832	phosphatidylinositol-3,4,5-trisphosphate-dependent Rac exchange factor 1	ENSMUSG00000039621	1	0	1	0	0	0	0	0	0	chr2	-	166592888	166592796	0	1
Prex1	e20.0	121484	121632	-1.08064	0.656484	chr2:166566345-166713832	phosphatidylinositol-3,4,5-trisphosphate-dependent Rac exchange factor 1	ENSMUSG00000039621	1	0	1	0	0	0	0	0	0	chr2	-	166592349	166592201	0	1
Prex1	e21.0	123314	123399	1.03108	0.872148	chr2:166566345-166713832	phosphatidylinositol-3,4,5-trisphosphate-dependent Rac exchange factor 1	ENSMUSG00000039621	1	0	1	0	0	0	0	0	0	chr2	-	166590519	166590434	0	1
Prex1	e22.0	124187	124323	-1.072	0.698882	chr2:166566345-166713832	phosphatidylinositol-3,4,5-trisphosphate-dependent Rac exchange factor 1	ENSMUSG00000039621	1	0	1	0	0	0	0	0	0	chr2	-	166589646	166589510	0	1
Prex1	e23.0	124774	124879	-1.16752	0.564258	chr2:166566345-166713832	phosphatidylinositol-3,4,5-trisphosphate-dependent Rac exchange factor 1	ENSMUSG00000039621	1	0	1	0	0	0	0	0	0	chr2	-	166589059	166588954	0	1
Prex1	e24.0	126599	126786	-1.02594	0.923476	chr2:166566345-166713832	phosphatidylinositol-3,4,5-trisphosphate-dependent Rac exchange factor 1	ENSMUSG00000039621	1	0	1	0	0	0	0	0	0	chr2	-	166587234	166587047	0	1
Prex1	e25.0	127149	127310	-1.03313	0.867394	chr2:166566345-166713832	phosphatidylinositol-3,4,5-trisphosphate-dependent Rac exchange factor 1	ENSMUSG00000039621	1	0	1	0	0	0	0	0	0	chr2	-	166586684	166586523	0	1
Prex1	e26.0	127890	128100	-1.04392	0.887992	chr2:166566345-166713832	phosphatidylinositol-3,4,5-trisphosphate-dependent Rac exchange factor 1	ENSMUSG00000039621	1	0	1	0	0	0	0	0	0	chr2	-	166585943	166585733	0	1
Prex1	e27.0	128528	128801	-1.04221	0.71328	chr2:166566345-166713832	phosphatidylinositol-3,4,5-trisphosphate-dependent Rac exchange factor 1	ENSMUSG00000039621	1	0	1	0	0	0	0	0	0	chr2	-	166585305	166585032	0	1
Prex1	e28.0	130511	130723	1.20039	0.514081	chr2:166566345-166713832	phosphatidylinositol-3,4,5-trisphosphate-dependent Rac exchange factor 1	ENSMUSG00000039621	1	0	1	0	0	0	0	0	0	chr2	-	166583322	166583110	0	1
Stau1	e1.0	1	266	-1.1371	0.581568	chr2:166947550-166996299	staufen double-stranded RNA binding protein 1	---	0	0	1	0	0	0	0	0	0	chr2	-	166996299	166996034	0	0
Stau1	e2.0	31583	31721	-1.06556	0.526855	chr2:166947550-166996299	staufen double-stranded RNA binding protein 1	---	0	0	1	0	0	0	0	0	0	chr2	-	166964717	166964579	0	1
Stau1	e3.0	32706	32871	-1.08256	0.242504	chr2:166947550-166996299	staufen double-stranded RNA binding protein 1	---	0	0	1	0	0	0	0	0	0	chr2	-	166963594	166963429	0	1
Stau1	e4.0	36179	36277	1.02908	0.614107	chr2:166947550-166996299	staufen double-stranded RNA binding protein 1	---	0	0	1	0	0	0	0	0	0	chr2	-	166960121	166960023	0	1
Znfx1	e3.0	2876	2986	-1.10365	0.685526	chr2:167035799-167063017	zinc finger, NFX1-type containing 1	---	0	0	1	0	0	0	0	0	0	chr2	-	167060142	167060032	0	1
Znfx1	e4.0	6077	7864	-1.17484	0.0257733	chr2:167035799-167063017	zinc finger, NFX1-type containing 1	---	0	0	1	0	0	0	0	0	0	chr2	-	167056941	167055154	0	1
Znfx1	e5.0	12573	12704	-1.0672	0.70739	chr2:167035799-167063017	zinc finger, NFX1-type containing 1	---	0	0	1	0	0	0	0	0	0	chr2	-	167050445	167050314	0	1
Znfx1	e6.0	14437	14585	-1.52501	0.103387	chr2:167035799-167063017	zinc finger, NFX1-type containing 1	---	1	0	1	0	0	0	0	0	0	chr2	-	167048581	167048433	0	0
Znfx1	e7.0	15328	15477	-1.08394	0.643921	chr2:167035799-167063017	zinc finger, NFX1-type containing 1	---	1	0	1	0	0	0	0	0	0	chr2	-	167047690	167047541	0	0
Znfx1	e8.0	16012	16126	-1.36943	0.0625506	chr2:167035799-167063017	zinc finger, NFX1-type containing 1	---	1	0	1	0	0	0	0	0	0	chr2	-	167047006	167046892	0	0
Znfx1	e9.0	18775	19022	-1.44069	0.177776	chr2:167035799-167063017	zinc finger, NFX1-type containing 1	---	1	0	1	0	0	0	0	0	0	chr2	-	167044243	167043996	0	0
Znfx1	e11.0	20331	20470	-1.27038	0.0255119	chr2:167035799-167063017	zinc finger, NFX1-type containing 1	---	1	0	1	0	0	0	0	0	0	chr2	-	167042687	167042548	0	1
Znfx1	e12.0	20814	20968	-1.25215	0.116877	chr2:167035799-167063017	zinc finger, NFX1-type containing 1	---	1	0	1	0	0	0	0	0	0	chr2	-	167042204	167042050	0	1
Znfx1	e13.0	21179	21324	-1.09366	0.614087	chr2:167035799-167063017	zinc finger, NFX1-type containing 1	---	1	0	1	0	0	0	0	0	0	chr2	-	167041839	167041694	0	1
Znfx1	e14.0	22749	22859	-1.2298	0.301205	chr2:167035799-167063017	zinc finger, NFX1-type containing 1	---	1	0	1	0	0	0	0	0	0	chr2	-	167040269	167040159	0	1
Tmem189	e2.0	28267	28451	-1.37717	0.00881397	chr2:167642616-167689823	transmembrane protein 189	ENSMUSG00000090213	0	0	1	0	0	0	0	0	0	chr2	-	167661557	167661373	0	0
Adnp // Dpm1 // Gm20716	e1.0	1	187	1.16588	0.493575	chr2:168180963-168230379	activity-dependent neuroprotective protein // dolichol-phosphate (beta-D) mannosyltransferase 1 // predicted gene 20716	ENSMUSG00000078919	0	0	1	0	0	0	0	0	0	chr2	-	168230379	168230193	0	0
Adnp // Dpm1 // Gm20716	e11.0	25606	25780	1.00917	0.970327	chr2:168180963-168230379	activity-dependent neuroprotective protein // dolichol-phosphate (beta-D) mannosyltransferase 1 // predicted gene 20716	ENSMUSG00000078919	0	0	1	0	0	1	0	0	0	chr2	-	168204774	168204600	0	0
Adnp // Dpm1 // Gm20716	e12.0	40986	41098	-1.06731	0.607932	chr2:168180963-168230379	activity-dependent neuroprotective protein // dolichol-phosphate (beta-D) mannosyltransferase 1 // predicted gene 20716	ENSMUSG00000078919	1	0	1	0	0	1	0	0	0	chr2	-	168189394	168189282	0	0
Adnp // Dpm1 // Gm20716	e2.0	2878	2977	1.20515	0.0504455	chr2:168180963-168230379	activity-dependent neuroprotective protein // dolichol-phosphate (beta-D) mannosyltransferase 1 // predicted gene 20716	ENSMUSG00000078919	0	0	1	0	0	0	0	0	0	chr2	-	168227502	168227403	0	0
Adnp // Dpm1 // Gm20716	e3.0	7226	7259	1.17454	0.10591	chr2:168180963-168230379	activity-dependent neuroprotective protein // dolichol-phosphate (beta-D) mannosyltransferase 1 // predicted gene 20716	ENSMUSG00000078919	0	0	1	0	0	0	0	0	0	chr2	-	168223154	168223121	0	0
Adnp // Dpm1 // Gm20716	e4.0	10267	10343	1.21544	0.0285315	chr2:168180963-168230379	activity-dependent neuroprotective protein // dolichol-phosphate (beta-D) mannosyltransferase 1 // predicted gene 20716	ENSMUSG00000078919	0	0	1	0	0	0	0	0	0	chr2	-	168220113	168220037	0	0
Adnp // Dpm1 // Gm20716	e5.0	11135	11160	1.23926	0.00637994	chr2:168180963-168230379	activity-dependent neuroprotective protein // dolichol-phosphate (beta-D) mannosyltransferase 1 // predicted gene 20716	ENSMUSG00000078919	0	0	1	0	0	0	0	0	0	chr2	-	168219245	168219220	1	0
Adnp // Dpm1 // Gm20716	e6.0	12604	12699	1.29741	0.0122591	chr2:168180963-168230379	activity-dependent neuroprotective protein // dolichol-phosphate (beta-D) mannosyltransferase 1 // predicted gene 20716	ENSMUSG00000078919	0	0	1	0	0	0	0	0	0	chr2	-	168217776	168217681	0	0
Adnp // Dpm1 // Gm20716	e7.0	17352	17420	1.44864	0.00124844	chr2:168180963-168230379	activity-dependent neuroprotective protein // dolichol-phosphate (beta-D) mannosyltransferase 1 // predicted gene 20716	ENSMUSG00000078919	0	0	1	0	0	1	0	0	0	chr2	-	168213028	168212960	0	0
Adnp // Dpm1 // Gm20716	e8.0	18900	19014	1.25002	0.125508	chr2:168180963-168230379	activity-dependent neuroprotective protein // dolichol-phosphate (beta-D) mannosyltransferase 1 // predicted gene 20716	ENSMUSG00000078919	1	0	1	0	0	0	0	0	0	chr2	-	168211480	168211366	0	0
Adnp // Dpm1 // Gm20716	e9.0	19744	19949	1.18993	0.259044	chr2:168180963-168230379	activity-dependent neuroprotective protein // dolichol-phosphate (beta-D) mannosyltransferase 1 // predicted gene 20716	ENSMUSG00000078919	1	0	1	0	0	0	0	0	0	chr2	-	168210636	168210431	0	0
Kcng1	e2.0	428	656	1.20599	0.490371	chr2:168260117-168281533	potassium voltage-gated channel, subfamily G, member 1	ENSMUSG00000074575	0	0	1	0	0	0	0	0	0	chr2	-	168281106	168280878	0	0
Nfatc2	e1.0	1	191	1.04376	0.925115	chr2:168476412-168601659	nuclear factor of activated T cells, cytoplasmic, calcineurin dependent 2	---	0	0	1	0	0	0	0	0	0	chr2	-	168601659	168601469	0	0
Nfatc2	e2.0	11294	11598	1.03747	0.829021	chr2:168476412-168601659	nuclear factor of activated T cells, cytoplasmic, calcineurin dependent 2	---	0	0	1	0	0	0	0	0	0	chr2	-	168590366	168590062	0	0
Nfatc2	e4.0	34350	34521	1.04914	0.546491	chr2:168476412-168601659	nuclear factor of activated T cells, cytoplasmic, calcineurin dependent 2	---	0	0	1	0	0	0	0	0	0	chr2	-	168567310	168567139	0	2
Atp9a	e2.0	170	455	-1.02452	0.861462	chr2:168634438-168742136	ATPase, class II, type 9A	---	0	0	1	0	0	0	0	0	0	chr2	-	168741967	168741682	0	0
Atp9a	e4.0	29180	29391	-1.00586	0.977716	chr2:168634438-168742136	ATPase, class II, type 9A	---	0	0	1	0	0	0	0	0	0	chr2	-	168712957	168712746	0	0
Zfp64	e1.0	1	469	-1.05336	0.86111	chr2:168893331-168955587	zinc finger protein 64	---	0	0	1	0	0	0	0	0	0	chr2	-	168955587	168955119	0	0
Zfp64	e2.0	3810	4043	-1.07135	0.36088	chr2:168893331-168955587	zinc finger protein 64	---	0	0	1	0	0	0	0	0	0	chr2	-	168951778	168951545	0	2
Zfp64	e3.0	14690	14851	1.04515	0.649673	chr2:168893331-168955587	zinc finger protein 64	---	1	0	1	0	0	0	0	0	0	chr2	-	168940898	168940737	0	2
Zfp64	e4.0	15555	15617	1.06469	0.69091	chr2:168893331-168955587	zinc finger protein 64	---	1	0	1	0	0	0	0	0	0	chr2	-	168940033	168939971	0	2
Zfp64	e5.0	20126	20377	-1.00664	0.954312	chr2:168893331-168955587	zinc finger protein 64	---	1	0	1	0	0	0	0	0	0	chr2	-	168935462	168935211	0	2
Ppp4r1l-ps	e2.0	175	219	1.08413	0.836559	chr2:173579347-173659541	protein phosphatase 4, regulatory subunit 1-like, pseudogene	ENSMUSG00000055897	0	0	1	0	0	0	0	0	0	chr2	-	173659367	173659323	0	0
Ppp4r1l-ps	e3.0	43966	44059	1.04648	0.899876	chr2:173579347-173659541	protein phosphatase 4, regulatory subunit 1-like, pseudogene	ENSMUSG00000055897	0	0	1	0	0	1	0	0	0	chr2	-	173615576	173615483	0	0
Ppp4r1l-ps	e4.0	50663	50809	1.11873	0.756986	chr2:173579347-173659541	protein phosphatase 4, regulatory subunit 1-like, pseudogene	ENSMUSG00000055897	0	0	1	0	0	0	0	0	0	chr2	-	173608879	173608733	0	0
Ppp4r1l-ps	e5.0	59855	59952	-1.13762	0.822464	chr2:173579347-173659541	protein phosphatase 4, regulatory subunit 1-like, pseudogene	ENSMUSG00000055897	0	0	1	0	0	1	0	0	0	chr2	-	173599687	173599590	0	0
Ppp4r1l-ps	e6.0	62355	62502	1.1785	0.589823	chr2:173579347-173659541	protein phosphatase 4, regulatory subunit 1-like, pseudogene	ENSMUSG00000055897	0	0	1	0	0	0	0	0	0	chr2	-	173597187	173597040	0	0
Ppp4r1l-ps	e9.0	66528	66740	-1.28101	0.504518	chr2:173579347-173659541	protein phosphatase 4, regulatory subunit 1-like, pseudogene	ENSMUSG00000055897	0	0	1	0	0	0	0	0	0	chr2	-	173593014	173592802	0	0
Ppp4r1l-ps	e10.0	67321	67425	-1.23764	0.499207	chr2:173579347-173659541	protein phosphatase 4, regulatory subunit 1-like, pseudogene	ENSMUSG00000055897	0	0	1	0	0	0	0	0	0	chr2	-	173592221	173592117	0	0
Ppp4r1l-ps	e12.0	69868	70037	-1.08732	0.672127	chr2:173579347-173659541	protein phosphatase 4, regulatory subunit 1-like, pseudogene	ENSMUSG00000055897	0	0	1	0	0	0	0	0	0	chr2	-	173589674	173589505	0	1
Ppp4r1l-ps	e13.0	70292	70375	-1.08356	0.551077	chr2:173579347-173659541	protein phosphatase 4, regulatory subunit 1-like, pseudogene	ENSMUSG00000055897	0	0	1	0	0	0	0	0	0	chr2	-	173589250	173589167	0	1
Ppp4r1l-ps	e14.0	71621	71709	1.00858	0.965471	chr2:173579347-173659541	protein phosphatase 4, regulatory subunit 1-like, pseudogene	ENSMUSG00000055897	0	0	1	0	0	0	0	0	0	chr2	-	173587921	173587833	0	1
Cables2	e2.0	8992	9063	1.06378	0.663785	chr2:180258539-180273465	CDK5 and Abl enzyme substrate 2	ENSMUSG00000038990	0	0	1	0	0	0	0	0	0	chr2	-	180264474	180264403	0	1
Cables2	e3.0	9160	9252	1.06677	0.465607	chr2:180258539-180273465	CDK5 and Abl enzyme substrate 2	ENSMUSG00000038990	0	0	1	0	0	0	0	0	0	chr2	-	180264306	180264214	0	1
Cables2	e4.0	10311	10388	1.08322	0.430976	chr2:180258539-180273465	CDK5 and Abl enzyme substrate 2	ENSMUSG00000038990	0	0	1	0	0	0	0	0	0	chr2	-	180263155	180263078	0	1
Cables2	e5.0	11241	11349	-1.09301	0.328937	chr2:180258539-180273465	CDK5 and Abl enzyme substrate 2	ENSMUSG00000038990	0	0	1	0	0	0	0	0	0	chr2	-	180262225	180262117	0	1
Cables2	e6.0	11785	11950	-1.0372	0.597468	chr2:180258539-180273465	CDK5 and Abl enzyme substrate 2	ENSMUSG00000038990	0	0	1	0	0	0	0	0	0	chr2	-	180261681	180261516	0	1
Dido1	e1.0	1	138	2.74999	0.00279835	chr2:180657963-180710047	death inducer-obliterator 1	---	0	0	1	0	0	0	0	0	0	chr2	-	180710047	180709910	0	0
Dido1	e3.0	18000	18184	1.29914	0.339052	chr2:180657963-180710047	death inducer-obliterator 1	---	1	0	1	0	0	0	0	0	0	chr2	-	180692048	180691864	0	1
Dido1	e5.0	20393	21224	1.04866	0.474541	chr2:180657963-180710047	death inducer-obliterator 1	---	1	0	1	0	0	0	0	0	0	chr2	-	180689655	180688824	0	1
Dido1	e6.0	22251	22572	-1.07418	0.410178	chr2:180657963-180710047	death inducer-obliterator 1	---	1	0	1	0	0	0	0	0	0	chr2	-	180687797	180687476	0	1
Dido1	e7.0	24872	25084	1.11554	0.624075	chr2:180657963-180710047	death inducer-obliterator 1	---	1	0	1	0	0	0	0	0	0	chr2	-	180685176	180684964	0	1
Dido1	e8.0	26020	26239	-1.55289	0.0257548	chr2:180657963-180710047	death inducer-obliterator 1	---	1	0	1	0	0	0	0	0	0	chr2	-	180684028	180683809	0	1
Kcnq2	e1.0	1	493	1.00979	0.957664	chr2:181075581-181135289	potassium voltage-gated channel, subfamily Q, member 2	---	0	0	1	0	0	0	0	0	0	chr2	-	181135289	181134797	0	0
Kcnq2	e2.0	20561	20651	-1.33113	0.0706701	chr2:181075581-181135289	potassium voltage-gated channel, subfamily Q, member 2	---	0	0	1	0	0	0	0	0	0	chr2	-	181114729	181114639	0	2
Kcnq2	e3.0	21592	21718	-1.11873	0.227986	chr2:181075581-181135289	potassium voltage-gated channel, subfamily Q, member 2	---	0	0	1	0	0	0	0	0	0	chr2	-	181113698	181113572	0	2
Kcnq2	e4.0	22052	22227	-1.1685	0.0544472	chr2:181075581-181135289	potassium voltage-gated channel, subfamily Q, member 2	---	0	0	1	0	0	0	0	0	0	chr2	-	181113238	181113063	0	2
Kcnq2	e5.0	23165	23290	-1.01694	0.843212	chr2:181075581-181135289	potassium voltage-gated channel, subfamily Q, member 2	---	0	0	1	0	0	0	0	0	0	chr2	-	181112125	181112000	0	2
Kcnq2	e6.0	25505	25615	1.09485	0.175857	chr2:181075581-181135289	potassium voltage-gated channel, subfamily Q, member 2	---	0	0	1	0	0	0	0	0	0	chr2	-	181109785	181109675	0	2
Kcnq2	e7.0	26173	26268	1.26107	0.0554903	chr2:181075581-181135289	potassium voltage-gated channel, subfamily Q, member 2	---	0	0	1	0	0	0	0	0	0	chr2	-	181109117	181109022	0	2
Kcnq2	e9.0	30309	30403	1.10963	0.387439	chr2:181075581-181135289	potassium voltage-gated channel, subfamily Q, member 2	---	1	0	1	0	0	0	0	0	0	chr2	-	181104981	181104887	0	1
Kcnq2	e10.0	31619	31648	1.12633	0.541219	chr2:181075581-181135289	potassium voltage-gated channel, subfamily Q, member 2	---	1	0	1	0	0	1	0	0	0	chr2	-	181103671	181103642	0	0
Gmeb2	e2.0	9846	10018	-1.56685	0.0360268	chr2:181251451-181287966	glucocorticoid modulatory element binding protein 2	ENSMUSG00000038705	0	0	1	0	0	0	0	0	0	chr2	-	181278121	181277949	0	0
Gmeb2	e3.0	22055	22152	-1.44692	0.0252772	chr2:181251451-181287966	glucocorticoid modulatory element binding protein 2	ENSMUSG00000038705	0	0	1	0	0	0	0	0	0	chr2	-	181265912	181265815	0	1
Gmeb2	e5.0	27569	27672	-1.09485	0.566838	chr2:181251451-181287966	glucocorticoid modulatory element binding protein 2	ENSMUSG00000038705	0	0	1	0	0	0	0	0	0	chr2	-	181260398	181260295	0	2
Gmeb2	e6.0	28826	28983	1.07416	0.478527	chr2:181251451-181287966	glucocorticoid modulatory element binding protein 2	ENSMUSG00000038705	0	0	1	0	0	0	0	0	0	chr2	-	181259141	181258984	0	2
Gmeb2	e7.0	32024	32095	-1.07311	0.414929	chr2:181251451-181287966	glucocorticoid modulatory element binding protein 2	ENSMUSG00000038705	0	0	1	0	0	0	0	0	0	chr2	-	181255943	181255872	0	2
Gmeb2	e8.0	32335	32472	-1.06471	0.670625	chr2:181251451-181287966	glucocorticoid modulatory element binding protein 2	ENSMUSG00000038705	0	0	1	0	0	0	0	0	0	chr2	-	181255632	181255495	0	2
Gmeb2	e9.0	32703	32825	1.12634	0.552845	chr2:181251451-181287966	glucocorticoid modulatory element binding protein 2	ENSMUSG00000038705	0	0	1	0	0	0	0	0	0	chr2	-	181255264	181255142	0	2
Arfrp1	e1.0	1	186	-1.00776	0.960583	chr2:181357690-181365404	ADP-ribosylation factor related protein 1	---	0	0	1	0	0	0	0	0	0	chr2	-	181365404	181365219	0	0
Arfrp1	e3.0	1007	1094	1.00913	0.910012	chr2:181357690-181365404	ADP-ribosylation factor related protein 1	---	0	0	1	0	0	0	0	0	0	chr2	-	181364398	181364311	0	2
Arfrp1	e4.0	1309	1391	1.01308	0.665816	chr2:181357690-181365404	ADP-ribosylation factor related protein 1	---	0	0	1	0	0	0	0	0	0	chr2	-	181364096	181364014	0	2
Arfrp1	e5.0	3933	4014	1.01185	0.8691	chr2:181357690-181365404	ADP-ribosylation factor related protein 1	---	0	0	1	0	0	0	0	0	0	chr2	-	181361472	181361391	0	2
Arfrp1	e6.0	4334	4404	-1.0335	0.713952	chr2:181357690-181365404	ADP-ribosylation factor related protein 1	---	0	0	1	0	0	1	0	0	0	chr2	-	181361071	181361001	0	1
Rgs19	e1.0	1	99	-1.07779	0.594499	chr2:181688419-181693977	regulator of G-protein signaling 19	---	0	0	1	0	0	0	0	0	0	chr2	-	181693977	181693879	0	0
Rgs19	e2.0	168	615	-1.05258	0.873055	chr2:181688419-181693977	regulator of G-protein signaling 19	---	0	0	1	0	0	0	0	0	0	chr2	-	181693810	181693363	0	0
Rgs19	e4.0	2383	2488	1.10719	0.26449	chr2:181688419-181693977	regulator of G-protein signaling 19	---	0	0	1	0	0	1	0	0	0	chr2	-	181691595	181691490	0	1
Rgs19	e5.0	2624	2745	-1.03924	0.549169	chr2:181688419-181693977	regulator of G-protein signaling 19	---	0	0	1	0	0	1	0	0	0	chr2	-	181691354	181691233	0	2
Ralyl	e1.0	1	289	-1.13357	0.294287	chr3:13471655-14182287	RALY RNA binding protein-like	---	0	0	1	0	0	0	0	0	0	chr3	+	13471655	13471943	0	0
Ralyl	e3.0	305171	305449	1.02326	0.307763	chr3:13471655-14182287	RALY RNA binding protein-like	---	0	0	1	0	0	0	0	0	0	chr3	+	13776825	13777103	0	2
Ralyl	e4.0	474651	474878	1.16669	0.5413	chr3:13471655-14182287	RALY RNA binding protein-like	---	0	0	1	0	0	0	0	0	0	chr3	+	13946305	13946532	0	0
Lrrcc1	e1.0	1	237	-1.09746	0.76964	chr3:14533786-14572657	leucine rich repeat and coiled-coil domain containing 1	---	0	0	1	0	0	0	0	0	0	chr3	+	14533786	14534022	0	0
Lrrcc1	e2.0	2214	2419	-2.14201	0.0794665	chr3:14533786-14572657	leucine rich repeat and coiled-coil domain containing 1	---	0	0	1	0	0	0	0	0	0	chr3	+	14535999	14536204	0	2
Lrrcc1	e3.0	2689	2754	-1.66311	0.21549	chr3:14533786-14572657	leucine rich repeat and coiled-coil domain containing 1	---	0	0	1	0	0	0	0	0	0	chr3	+	14536474	14536539	0	2
Lrrcc1	e4.0	3425	3592	1.03867	0.938305	chr3:14533786-14572657	leucine rich repeat and coiled-coil domain containing 1	---	1	0	1	0	0	0	0	0	0	chr3	+	14537210	14537377	0	1
Lrrcc1	e5.0	5844	6019	-2.00778	0.135079	chr3:14533786-14572657	leucine rich repeat and coiled-coil domain containing 1	---	1	0	1	0	0	0	0	0	0	chr3	+	14539629	14539804	0	1
Lrrcc1	e7.0	11711	11907	-1.21322	0.607568	chr3:14533786-14572657	leucine rich repeat and coiled-coil domain containing 1	---	1	0	1	0	0	0	0	0	0	chr3	+	14545496	14545692	0	1
Lrrcc1	e8.0	13462	13609	1.59202	0.491402	chr3:14533786-14572657	leucine rich repeat and coiled-coil domain containing 1	---	1	0	1	0	0	0	0	0	0	chr3	+	14547247	14547394	0	1
Lrrcc1	e9.0	14323	14471	-1.25098	0.711196	chr3:14533786-14572657	leucine rich repeat and coiled-coil domain containing 1	---	1	0	1	0	0	0	0	0	0	chr3	+	14548108	14548256	0	1
Lrrcc1	e10.0	16466	16670	-1.37611	0.266717	chr3:14533786-14572657	leucine rich repeat and coiled-coil domain containing 1	---	1	0	1	0	0	0	0	0	0	chr3	+	14550251	14550455	0	2
Lrrcc1	e11.0	17603	17742	-1.99008	0.188885	chr3:14533786-14572657	leucine rich repeat and coiled-coil domain containing 1	---	1	0	1	0	0	0	0	0	0	chr3	+	14551388	14551527	0	2
Lrrcc1	e12.0	20519	20720	-1.1845	0.692295	chr3:14533786-14572657	leucine rich repeat and coiled-coil domain containing 1	---	1	0	1	0	0	0	0	0	0	chr3	+	14554304	14554505	0	1
Lrrcc1	e13.0	23404	23589	1.11851	0.620763	chr3:14533786-14572657	leucine rich repeat and coiled-coil domain containing 1	---	1	0	1	0	0	0	0	0	0	chr3	+	14557189	14557374	0	2
Lrrcc1	e14.0	24466	24640	2.24467	0.00594977	chr3:14533786-14572657	leucine rich repeat and coiled-coil domain containing 1	---	1	0	1	0	0	0	0	0	0	chr3	+	14558251	14558425	0	2
Lrrcc1	e15.0	25443	25606	1.01524	0.910686	chr3:14533786-14572657	leucine rich repeat and coiled-coil domain containing 1	---	1	0	1	0	0	0	0	0	0	chr3	+	14559228	14559391	0	2
Lrrcc1	e16.0	28339	28547	-1.32638	0.654477	chr3:14533786-14572657	leucine rich repeat and coiled-coil domain containing 1	---	1	0	1	0	0	0	0	0	0	chr3	+	14562124	14562332	0	1
Lrrcc1	e17.0	28639	28776	1.03469	0.950117	chr3:14533786-14572657	leucine rich repeat and coiled-coil domain containing 1	---	1	0	1	0	0	0	0	0	0	chr3	+	14562424	14562561	0	1
Lrrcc1	e18.0	29174	29309	1.6559	0.140452	chr3:14533786-14572657	leucine rich repeat and coiled-coil domain containing 1	---	1	0	1	0	0	0	0	0	0	chr3	+	14562959	14563094	0	1
E2f5	e1.0	1	353	1.24227	0.38691	chr3:14578671-14606308	E2F transcription factor 5	ENSMUSG00000027552	0	0	1	0	0	0	0	0	0	chr3	+	14578671	14579023	0	0
E2f5	e2.0	8640	8749	-1.18359	0.328732	chr3:14578671-14606308	E2F transcription factor 5	ENSMUSG00000027552	0	0	1	0	0	0	0	0	0	chr3	+	14587310	14587419	0	1
E2f5	e3.0	9470	9633	1.15302	0.445728	chr3:14578671-14606308	E2F transcription factor 5	ENSMUSG00000027552	0	0	1	0	0	0	0	0	0	chr3	+	14588140	14588303	0	1
Car2	e1.0	1	103	1.45025	0.17504	chr3:14886269-14900769	carbonic anhydrase 2	ENSMUSG00000027562	0	0	1	0	0	0	0	0	0	chr3	+	14886269	14886371	0	0
Mir124-2hg	e1.0	1	260	1.04996	0.788901	chr3:17789921-17800073	Mir124-2 host gene (non-protein coding)	ENSMUSG00000100252	0	0	1	0	0	0	0	0	0	chr3	+	17789921	17790180	0	0
Mir124-2hg	e2.0	3999	4554	1.19951	0.569028	chr3:17789921-17800073	Mir124-2 host gene (non-protein coding)	ENSMUSG00000100252	0	0	1	0	0	0	0	0	0	chr3	+	17793919	17794474	0	0
Mir124-2hg	e3.0	4673	5093	1.02318	0.719657	chr3:17789921-17800073	Mir124-2 host gene (non-protein coding)	ENSMUSG00000100252	0	0	1	0	0	0	0	0	0	chr3	+	17794593	17795013	0	2
Hltf	e1.0	1	197	1.14149	0.509194	chr3:20057811-20118491	helicase-like transcription factor	---	0	0	1	0	0	0	0	0	0	chr3	+	20057811	20058007	0	0
Hltf	e3.0	1089	1296	-1.04786	0.889127	chr3:20057811-20118491	helicase-like transcription factor	---	0	0	1	0	0	0	0	0	0	chr3	+	20058899	20059106	0	2
Hltf	e4.0	6008	6174	-1.60474	0.0075491	chr3:20057811-20118491	helicase-like transcription factor	---	0	0	1	0	0	0	0	0	0	chr3	+	20063818	20063984	0	2
Hltf	e5.0	6756	6889	-1.08799	0.719568	chr3:20057811-20118491	helicase-like transcription factor	---	0	0	1	0	0	0	0	0	0	chr3	+	20064566	20064699	0	2
Hltf	e6.0	7512	7609	-1.0829	0.595644	chr3:20057811-20118491	helicase-like transcription factor	---	0	0	1	0	0	0	0	0	0	chr3	+	20065322	20065419	0	2
Hltf	e7.0	9536	9610	1.02352	0.915367	chr3:20057811-20118491	helicase-like transcription factor	---	0	0	1	0	0	0	0	0	0	chr3	+	20067346	20067420	0	2
Hltf	e8.0	11156	11347	-1.0363	0.881966	chr3:20057811-20118491	helicase-like transcription factor	---	0	0	1	0	0	0	0	0	0	chr3	+	20068966	20069157	0	2
Hltf	e9.0	14559	14654	-1.2379	0.404884	chr3:20057811-20118491	helicase-like transcription factor	---	0	0	1	0	0	0	0	0	0	chr3	+	20072369	20072464	0	2
Hltf	e10.0	17019	17085	1.18255	0.552697	chr3:20057811-20118491	helicase-like transcription factor	---	0	0	1	0	0	0	0	0	0	chr3	+	20074829	20074895	0	2
Hltf	e11.0	18681	18774	1.1129	0.602058	chr3:20057811-20118491	helicase-like transcription factor	---	0	0	1	0	0	0	0	0	0	chr3	+	20076491	20076584	0	2
Hltf	e12.0	24942	25021	-1.35343	0.141146	chr3:20057811-20118491	helicase-like transcription factor	---	0	0	1	0	0	0	0	0	0	chr3	+	20082752	20082831	0	2
Hltf	e13.0	25101	25145	-1.28445	0.26084	chr3:20057811-20118491	helicase-like transcription factor	---	0	0	1	0	0	0	0	0	0	chr3	+	20082911	20082955	0	2
Hltf	e14.0	25940	26020	-1.26696	0.548586	chr3:20057811-20118491	helicase-like transcription factor	---	0	0	1	0	0	0	0	0	0	chr3	+	20083750	20083830	0	2
Hltf	e15.0	28286	28383	1.24028	0.34517	chr3:20057811-20118491	helicase-like transcription factor	---	0	0	1	0	0	0	0	0	0	chr3	+	20086096	20086193	0	2
Hltf	e16.0	33667	33810	-1.01587	0.957276	chr3:20057811-20118491	helicase-like transcription factor	---	0	0	1	0	0	0	0	0	0	chr3	+	20091477	20091620	0	2
Hltf	e17.0	34868	35006	-1.20961	0.467809	chr3:20057811-20118491	helicase-like transcription factor	---	0	0	1	0	0	0	0	0	0	chr3	+	20092678	20092816	0	2
Hltf	e18.0	40270	40405	-1.22129	0.359031	chr3:20057811-20118491	helicase-like transcription factor	---	0	0	1	0	0	1	0	0	0	chr3	+	20098080	20098215	0	1
Hltf	e19.0	41966	42145	1.07585	0.748281	chr3:20057811-20118491	helicase-like transcription factor	---	0	0	1	0	0	1	0	0	0	chr3	+	20099776	20099955	0	0
Hltf	e20.0	47831	47955	-1.28137	0.259816	chr3:20057811-20118491	helicase-like transcription factor	---	0	0	1	0	0	0	0	0	0	chr3	+	20105641	20105765	0	1
Hltf	e21.0	48540	48718	-1.2305	0.499282	chr3:20057811-20118491	helicase-like transcription factor	---	0	0	1	0	0	0	0	0	0	chr3	+	20106350	20106528	0	1
Hltf	e22.0	50188	50313	-1.18071	0.508201	chr3:20057811-20118491	helicase-like transcription factor	---	0	0	1	0	0	0	0	0	0	chr3	+	20107998	20108123	0	1
Tbl1xr1	e1.0	1	305	-1.7037	0.00865176	chr3:22076650-22216594	transducin (beta)-like 1X-linked receptor 1	---	0	0	1	0	0	0	0	0	0	chr3	+	22076650	22076954	0	0
Tbl1xr1	e3.0	12764	12873	1.00911	0.984294	chr3:22076650-22216594	transducin (beta)-like 1X-linked receptor 1	---	0	0	1	0	0	1	0	0	0	chr3	+	22089413	22089522	0	0
Tnik	e1.0	1	486	1.15819	0.610567	chr3:28263214-28675755	TRAF2 and NCK interacting kinase	---	0	0	1	0	0	0	0	0	0	chr3	+	28263214	28263699	0	0
Tnik	e2.0	95778	95843	1.20081	0.269978	chr3:28263214-28675755	TRAF2 and NCK interacting kinase	---	1	0	1	1	0	0	0	0	0	chr3	+	28358991	28359056	0	0
Tnik	e5.0	230754	230810	1.04486	0.806179	chr3:28263214-28675755	TRAF2 and NCK interacting kinase	---	1	0	1	0	0	0	0	0	0	chr3	+	28493967	28494023	0	1
Tnik	e6.0	242540	242665	-1.03258	0.846681	chr3:28263214-28675755	TRAF2 and NCK interacting kinase	---	1	0	1	0	0	0	0	0	0	chr3	+	28505753	28505878	0	1
Tnik	e7.0	269675	269785	1.00249	0.994386	chr3:28263214-28675755	TRAF2 and NCK interacting kinase	---	1	0	1	0	0	0	0	0	0	chr3	+	28532888	28532998	0	1
Tnik	e8.0	276201	276291	-1.34544	0.325553	chr3:28263214-28675755	TRAF2 and NCK interacting kinase	---	1	0	1	0	0	0	0	0	0	chr3	+	28539414	28539504	0	1
Tnik	e9.0	278755	278885	-1.18562	0.0272292	chr3:28263214-28675755	TRAF2 and NCK interacting kinase	---	1	0	1	0	0	0	0	0	0	chr3	+	28541968	28542098	0	1
Tnik	e11.0	291715	291769	-1.23833	0.371984	chr3:28263214-28675755	TRAF2 and NCK interacting kinase	---	1	0	1	0	0	0	0	0	0	chr3	+	28554928	28554982	0	1
Tnik	e12.0	293826	293904	-1.13778	0.166817	chr3:28263214-28675755	TRAF2 and NCK interacting kinase	---	1	0	1	0	0	0	0	0	0	chr3	+	28557039	28557117	0	1
Tnik	e13.0	300862	301037	-1.11939	0.294368	chr3:28263214-28675755	TRAF2 and NCK interacting kinase	---	1	0	1	0	0	0	0	0	0	chr3	+	28564075	28564250	0	1
Tnik	e14.0	307654	307720	1.09304	0.766222	chr3:28263214-28675755	TRAF2 and NCK interacting kinase	---	1	0	1	0	0	0	0	0	0	chr3	+	28570867	28570933	0	0
Tnik	e15.0	314156	314360	-1.15002	0.455946	chr3:28263214-28675755	TRAF2 and NCK interacting kinase	---	1	0	1	0	0	0	0	0	0	chr3	+	28577369	28577573	0	0
Tnik	e16.0	330809	330919	1.01617	0.920167	chr3:28263214-28675755	TRAF2 and NCK interacting kinase	---	1	0	1	0	0	0	0	0	0	chr3	+	28594022	28594132	0	0
Tnik	e17.0	331694	331780	-1.1455	0.607595	chr3:28263214-28675755	TRAF2 and NCK interacting kinase	---	1	0	1	0	0	1	0	0	0	chr3	+	28594907	28594993	0	0
Tnik	e18.0	332859	333047	-1.00792	0.971393	chr3:28263214-28675755	TRAF2 and NCK interacting kinase	---	1	0	1	0	0	0	0	0	0	chr3	+	28596072	28596260	0	0
Tnik	e19.0	340963	341127	-1.2188	0.283389	chr3:28263214-28675755	TRAF2 and NCK interacting kinase	---	1	0	1	0	0	0	0	0	0	chr3	+	28604176	28604340	0	0
Tnik	e20.0	343925	344164	-1.15161	0.31788	chr3:28263214-28675755	TRAF2 and NCK interacting kinase	---	1	0	1	0	0	0	0	0	0	chr3	+	28607138	28607377	0	0
Tnik	e21.0	348650	348756	-1.22743	0.184091	chr3:28263214-28675755	TRAF2 and NCK interacting kinase	---	1	0	1	0	0	0	0	0	0	chr3	+	28611863	28611969	0	0
Tnik	e22.0	357722	357885	-1.30621	0.359721	chr3:28263214-28675755	TRAF2 and NCK interacting kinase	---	1	0	1	0	0	0	0	0	0	chr3	+	28620935	28621098	0	0
Tnik	e23.0	359798	359895	-1.13087	0.552088	chr3:28263214-28675755	TRAF2 and NCK interacting kinase	---	1	0	1	0	0	0	0	0	0	chr3	+	28623011	28623108	0	0
Tnik	e24.0	361986	362009	-1.11194	0.447595	chr3:28263214-28675755	TRAF2 and NCK interacting kinase	---	1	0	1	0	0	1	0	0	0	chr3	+	28625199	28625222	1	0
Tnik	e25.0	367218	367402	-1.1244	0.32588	chr3:28263214-28675755	TRAF2 and NCK interacting kinase	---	1	0	1	0	0	0	0	0	0	chr3	+	28630431	28630615	0	1
Tnik	e26.0	375175	375304	-1.00888	0.927114	chr3:28263214-28675755	TRAF2 and NCK interacting kinase	---	1	0	1	0	0	0	0	0	0	chr3	+	28638388	28638517	0	1
Tnik	e27.0	383384	383548	-1.19322	0.410598	chr3:28263214-28675755	TRAF2 and NCK interacting kinase	---	1	0	1	0	0	0	0	0	0	chr3	+	28646597	28646761	0	1
Tnik	e28.0	385930	386041	-1.14157	0.34618	chr3:28263214-28675755	TRAF2 and NCK interacting kinase	---	1	0	1	0	0	0	0	0	0	chr3	+	28649143	28649254	0	1
Tnik	e29.0	386814	386984	-1.00238	0.984178	chr3:28263214-28675755	TRAF2 and NCK interacting kinase	---	1	0	1	0	0	0	0	0	0	chr3	+	28650027	28650197	0	1
Tnik	e30.0	388570	388713	1.30153	0.0793084	chr3:28263214-28675755	TRAF2 and NCK interacting kinase	---	1	0	1	0	0	0	0	0	0	chr3	+	28651783	28651926	0	1
Tnik	e31.0	390954	391088	-1.01692	0.929623	chr3:28263214-28675755	TRAF2 and NCK interacting kinase	---	1	0	1	0	0	0	0	0	0	chr3	+	28654167	28654301	0	1
Tnik	e32.0	398474	398574	1.05874	0.648975	chr3:28263214-28675755	TRAF2 and NCK interacting kinase	---	1	0	1	0	0	0	0	0	0	chr3	+	28661687	28661787	0	1
Tnik	e33.0	400706	400855	1.06288	0.760203	chr3:28263214-28675755	TRAF2 and NCK interacting kinase	---	1	0	1	0	0	0	0	0	0	chr3	+	28663919	28664068	0	1
Tnik	e34.0	402467	402626	-1.02767	0.866075	chr3:28263214-28675755	TRAF2 and NCK interacting kinase	---	1	0	1	0	0	0	0	0	0	chr3	+	28665680	28665839	0	1
Tnik	e35.0	402876	403015	1.22242	0.149879	chr3:28263214-28675755	TRAF2 and NCK interacting kinase	---	1	0	1	0	0	0	0	0	0	chr3	+	28666089	28666228	0	1
Egfem1	e2.0	745	1152	-1.21953	0.41704	chr3:29081787-29691056	EGF-like and EMI domain containing 1	---	0	0	1	0	0	0	0	0	0	chr3	+	29082531	29082938	0	1
Mfn1	e1.0	1	215	1.07227	0.723773	chr3:32529481-32579668	mitofusin 1	ENSMUSG00000027668	0	0	1	0	0	0	0	0	0	chr3	+	32529481	32529695	0	0
Ttc14	e2.0	782	906	-1.02766	0.893298	chr3:33800175-33816632	tetratricopeptide repeat domain 14	---	1	0	1	0	0	0	0	0	0	chr3	+	33800956	33801080	0	1
Ttc14	e3.0	1017	1216	-1.04492	0.618713	chr3:33800175-33816632	tetratricopeptide repeat domain 14	---	1	0	1	0	0	0	0	0	0	chr3	+	33801191	33801390	0	1
Ttc14	e4.0	2685	2769	-1.00047	0.997187	chr3:33800175-33816632	tetratricopeptide repeat domain 14	---	1	0	1	0	0	0	0	0	0	chr3	+	33802859	33802943	0	1
Ttc14	e5.0	2901	3030	1.13031	0.222864	chr3:33800175-33816632	tetratricopeptide repeat domain 14	---	1	0	1	0	0	0	0	0	0	chr3	+	33803075	33803204	0	1
Ttc14	e6.0	3276	3431	1.02246	0.900844	chr3:33800175-33816632	tetratricopeptide repeat domain 14	---	1	0	1	0	0	1	0	0	0	chr3	+	33803450	33803605	0	1
Ttc14	e7.0	3826	3897	1.08217	0.661984	chr3:33800175-33816632	tetratricopeptide repeat domain 14	---	1	0	1	0	0	0	0	0	0	chr3	+	33804000	33804071	0	1
Ttc14	e8.0	4247	4366	-1.0308	0.851806	chr3:33800175-33816632	tetratricopeptide repeat domain 14	---	1	0	1	0	0	0	0	0	0	chr3	+	33804421	33804540	0	1
Ttc14	e9.0	4466	4588	1.00754	0.915259	chr3:33800175-33816632	tetratricopeptide repeat domain 14	---	1	0	1	0	0	1	0	0	0	chr3	+	33804640	33804762	0	1
Ttc14	e10.0	6642	6759	-1.23375	0.25094	chr3:33800175-33816632	tetratricopeptide repeat domain 14	---	1	0	1	0	0	0	0	0	0	chr3	+	33806816	33806933	0	1
Fxr1	e1.0	1	85	-1.06868	0.534048	chr3:34020079-34076000	fragile X mental retardation gene 1, autosomal homolog	---	0	0	1	0	0	0	0	0	0	chr3	+	34020079	34020163	0	0
Fxr1	e2.0	19449	19501	-1.05273	0.565379	chr3:34020079-34076000	fragile X mental retardation gene 1, autosomal homolog	---	0	0	1	0	0	0	0	0	0	chr3	+	34039527	34039579	0	0
Fxr1	e3.0	20985	21078	-1.06476	0.327496	chr3:34020079-34076000	fragile X mental retardation gene 1, autosomal homolog	---	0	0	1	0	0	0	0	0	0	chr3	+	34041063	34041156	0	0
Fxr1	e4.0	25954	26025	-1.07211	0.25039	chr3:34020079-34076000	fragile X mental retardation gene 1, autosomal homolog	---	0	0	1	0	0	0	0	0	0	chr3	+	34046032	34046103	0	0
Fxr1	e5.0	26359	26507	-1.08635	0.189865	chr3:34020079-34076000	fragile X mental retardation gene 1, autosomal homolog	---	0	0	1	0	0	0	0	0	0	chr3	+	34046437	34046585	0	0
Atp11b	e3.0	23963	24079	-1.41309	0.535671	chr3:35754063-35856274	ATPase, class VI, type 11B	---	1	0	1	0	0	0	0	0	0	chr3	+	35778025	35778141	0	1
Atp11b	e5.0	30445	30525	-1.22159	0.483464	chr3:35754063-35856274	ATPase, class VI, type 11B	---	1	0	1	0	0	0	0	0	0	chr3	+	35784507	35784587	0	1
Atp11b	e6.0	34025	34132	-1.0316	0.81861	chr3:35754063-35856274	ATPase, class VI, type 11B	---	1	0	1	0	0	0	0	0	0	chr3	+	35788087	35788194	0	1
Atp11b	e7.0	34364	34492	-1.03444	0.861209	chr3:35754063-35856274	ATPase, class VI, type 11B	---	1	0	1	0	0	0	0	0	0	chr3	+	35788426	35788554	0	1
Atp11b	e8.0	35496	35599	1.39846	0.0956497	chr3:35754063-35856274	ATPase, class VI, type 11B	---	1	0	1	0	0	0	0	0	0	chr3	+	35789558	35789661	0	1
Atp11b	e9.0	41697	41744	1.23545	0.373073	chr3:35754063-35856274	ATPase, class VI, type 11B	---	1	0	1	0	0	0	0	0	0	chr3	+	35795759	35795806	0	1
Atp11b	e10.0	44532	44596	1.22066	0.416687	chr3:35754063-35856274	ATPase, class VI, type 11B	---	1	0	1	0	0	0	0	0	0	chr3	+	35798594	35798658	0	1
Atp11b	e11.0	46422	46503	1.05148	0.826054	chr3:35754063-35856274	ATPase, class VI, type 11B	---	1	0	1	0	0	0	0	0	0	chr3	+	35800484	35800565	0	1
Atp11b	e12.0	51672	51822	-1.19728	0.520937	chr3:35754063-35856274	ATPase, class VI, type 11B	---	1	0	1	0	0	0	0	0	0	chr3	+	35805734	35805884	0	1
Atp11b	e13.0	52706	52903	-1.02252	0.909317	chr3:35754063-35856274	ATPase, class VI, type 11B	---	1	0	1	0	0	0	0	0	0	chr3	+	35806768	35806965	0	1
Atp11b	e14.0	55295	55534	-1.47932	0.118973	chr3:35754063-35856274	ATPase, class VI, type 11B	---	1	0	1	0	0	0	0	0	0	chr3	+	35809357	35809596	0	1
Atp11b	e15.0	56059	56234	-1.03194	0.898862	chr3:35754063-35856274	ATPase, class VI, type 11B	---	1	0	1	0	0	0	0	0	0	chr3	+	35810121	35810296	0	1
Atp11b	e16.0	56584	56652	-1.95627	0.000872433	chr3:35754063-35856274	ATPase, class VI, type 11B	---	1	0	1	0	0	0	0	0	0	chr3	+	35810646	35810714	0	1
Atp11b	e17.0	58001	58074	-2.05387	0.0200529	chr3:35754063-35856274	ATPase, class VI, type 11B	---	1	0	1	0	0	0	0	0	0	chr3	+	35812063	35812136	0	1
Atp11b	e18.0	58151	58254	-1.39338	0.366774	chr3:35754063-35856274	ATPase, class VI, type 11B	---	1	0	1	0	0	0	0	0	0	chr3	+	35812213	35812316	0	1
Atp11b	e19.0	59982	60163	1.1934	0.21502	chr3:35754063-35856274	ATPase, class VI, type 11B	---	1	0	1	0	0	0	0	0	0	chr3	+	35814044	35814225	0	1
Atp11b	e20.0	65847	66050	1.03965	0.836262	chr3:35754063-35856274	ATPase, class VI, type 11B	---	1	0	1	0	0	0	0	0	0	chr3	+	35819909	35820112	0	1
Atp11b	e21.0	72883	73036	1.357	0.255844	chr3:35754063-35856274	ATPase, class VI, type 11B	---	1	0	1	0	0	0	0	0	0	chr3	+	35826945	35827098	0	1
Atp11b	e22.0	74539	74641	1.18425	0.432301	chr3:35754063-35856274	ATPase, class VI, type 11B	---	1	0	1	0	0	0	0	0	0	chr3	+	35828601	35828703	0	1
Atp11b	e24.0	77304	77449	1.20925	0.552118	chr3:35754063-35856274	ATPase, class VI, type 11B	---	1	0	1	0	0	0	0	0	0	chr3	+	35831366	35831511	0	1
Atp11b	e25.0	78859	78918	-1.30844	0.227156	chr3:35754063-35856274	ATPase, class VI, type 11B	---	1	0	1	0	0	0	0	0	0	chr3	+	35832921	35832980	0	1
Atp11b	e26.0	80233	80360	-2.01658	0.0209233	chr3:35754063-35856274	ATPase, class VI, type 11B	---	1	0	1	0	0	0	0	0	0	chr3	+	35834295	35834422	0	1
Atp11b	e27.0	81177	81315	-1.05348	0.596704	chr3:35754063-35856274	ATPase, class VI, type 11B	---	1	0	1	0	0	0	0	0	0	chr3	+	35835239	35835377	0	1
Atp11b	e28.0	82897	82962	-1.19298	0.681037	chr3:35754063-35856274	ATPase, class VI, type 11B	---	1	0	1	0	0	0	0	0	0	chr3	+	35836959	35837024	0	1
Atp11b	e29.0	83424	83527	1.27114	0.345998	chr3:35754063-35856274	ATPase, class VI, type 11B	---	1	0	1	0	0	0	0	0	0	chr3	+	35837486	35837589	0	1
Acad9	e1.0	1	292	-1.08132	0.43655	chr3:36065979-36118405	acyl-Coenzyme A dehydrogenase family, member 9	ENSMUSG00000027710	0	0	1	0	0	0	0	0	0	chr3	+	36065979	36066270	0	0
Acad9	e2.0	3732	3825	1.08745	0.430341	chr3:36065979-36118405	acyl-Coenzyme A dehydrogenase family, member 9	ENSMUSG00000027710	0	0	1	0	0	0	0	0	0	chr3	+	36069710	36069803	0	0
Hspa4l	e2.0	149	405	-1.20266	0.349252	chr3:40745380-40791881	heat shock protein 4 like	ENSMUSG00000025757	0	0	1	0	0	0	0	0	0	chr3	+	40745528	40745784	0	0
Hspa4l	e4.0	5296	5353	1.02676	0.773888	chr3:40745380-40791881	heat shock protein 4 like	ENSMUSG00000025757	0	0	1	0	0	0	0	0	0	chr3	+	40750675	40750732	0	1
Hspa4l	e5.0	7771	7911	1.04904	0.323869	chr3:40745380-40791881	heat shock protein 4 like	ENSMUSG00000025757	0	0	1	0	0	0	0	0	0	chr3	+	40753150	40753290	0	1
Hspa4l	e6.0	11622	11744	1.03396	0.531643	chr3:40745380-40791881	heat shock protein 4 like	ENSMUSG00000025757	0	0	1	0	0	0	0	0	0	chr3	+	40757001	40757123	0	1
Hspa4l	e8.0	15403	15536	-1.02837	0.677635	chr3:40745380-40791881	heat shock protein 4 like	ENSMUSG00000025757	1	0	1	0	0	0	0	0	0	chr3	+	40760782	40760915	0	1
Hspa4l	e9.0	21433	21677	-1.01616	0.791984	chr3:40745380-40791881	heat shock protein 4 like	ENSMUSG00000025757	1	0	1	0	0	0	0	0	0	chr3	+	40766812	40767056	0	1
Hspa4l	e10.0	21824	21900	1.0105	0.833363	chr3:40745380-40791881	heat shock protein 4 like	ENSMUSG00000025757	1	0	1	0	0	0	0	0	0	chr3	+	40767203	40767279	0	1
Hspa4l	e11.0	22591	22742	1.0095	0.828892	chr3:40745380-40791881	heat shock protein 4 like	ENSMUSG00000025757	1	0	1	0	0	0	0	0	0	chr3	+	40767970	40768121	0	1
Hspa4l	e12.0	23373	23479	-1.02061	0.622153	chr3:40745380-40791881	heat shock protein 4 like	ENSMUSG00000025757	1	0	1	0	0	0	0	0	0	chr3	+	40768752	40768858	0	1
Hspa4l	e13.0	25132	25265	-1.12732	0.0379001	chr3:40745380-40791881	heat shock protein 4 like	ENSMUSG00000025757	1	0	1	0	0	0	0	0	0	chr3	+	40770511	40770644	0	1
Hspa4l	e14.0	27168	27364	-1.03695	0.315633	chr3:40745380-40791881	heat shock protein 4 like	ENSMUSG00000025757	1	0	1	0	0	0	0	0	0	chr3	+	40772547	40772743	0	1
Hspa4l	e15.0	33956	34054	1.04291	0.291264	chr3:40745380-40791881	heat shock protein 4 like	ENSMUSG00000025757	1	0	1	0	0	0	0	0	0	chr3	+	40779335	40779433	0	1
Hspa4l	e16.0	36181	36318	1.02559	0.635993	chr3:40745380-40791881	heat shock protein 4 like	ENSMUSG00000025757	1	0	1	0	0	0	0	0	0	chr3	+	40781560	40781697	0	1
Abhd18 // Gm2011	e10.0	35879	35968	1.11933	0.700691	chr3:40894259-40938138	abhydrolase domain containing 18 // predicted gene 2011	ENSMUSG00000107741	1	0	1	0	0	1	0	0	0	chr3	+	40930137	40930226	0	1
Abhd18 // Gm2011	e2.0	10628	10735	-1.1383	0.701656	chr3:40894259-40938138	abhydrolase domain containing 18 // predicted gene 2011	ENSMUSG00000107741	0	0	1	0	0	1	0	0	1	chr3	+	40904886	40904993	0	1
Abhd18 // Gm2011	e3.0	11614	11698	-1.13958	0.617258	chr3:40894259-40938138	abhydrolase domain containing 18 // predicted gene 2011	ENSMUSG00000107741	0	0	1	0	0	1	0	0	1	chr3	+	40905872	40905956	0	1
Jade1	e3.0	8021	8186	1.06355	0.69073	chr3:41555731-41616864	jade family PHD finger 1	---	0	0	1	0	0	0	0	0	0	chr3	+	41563751	41563916	0	0
Noct	e1.0	1	841	-1.25485	0.231729	chr3:51224447-51251654	nocturnin	ENSMUSG00000023087	0	0	1	0	0	0	0	0	0	chr3	+	51224447	51225287	0	0
Naa15	e1.0	1	361	1.17394	0.59497	chr3:51416016-51475985	N(alpha)-acetyltransferase 15, NatA auxiliary subunit	ENSMUSG00000063273	0	0	1	0	0	0	0	0	0	chr3	+	51416016	51416376	0	0
Naa15	e2.0	20200	20284	1.06011	0.833385	chr3:51416016-51475985	N(alpha)-acetyltransferase 15, NatA auxiliary subunit	ENSMUSG00000063273	0	0	1	0	0	0	0	0	0	chr3	+	51436215	51436299	0	0
Naa15	e3.0	22324	22428	1.26945	0.185286	chr3:51416016-51475985	N(alpha)-acetyltransferase 15, NatA auxiliary subunit	ENSMUSG00000063273	0	0	1	0	0	0	0	0	0	chr3	+	51438339	51438443	0	0
Naa15	e4.0	25891	26048	1.13253	0.454628	chr3:51416016-51475985	N(alpha)-acetyltransferase 15, NatA auxiliary subunit	ENSMUSG00000063273	0	0	1	0	0	0	0	0	0	chr3	+	51441906	51442063	0	0
Naa15	e5.0	26721	26855	1.15267	0.352353	chr3:51416016-51475985	N(alpha)-acetyltransferase 15, NatA auxiliary subunit	ENSMUSG00000063273	0	0	1	0	0	0	0	0	0	chr3	+	51442736	51442870	0	0
Naa15	e6.0	27783	27936	1.10561	0.486192	chr3:51416016-51475985	N(alpha)-acetyltransferase 15, NatA auxiliary subunit	ENSMUSG00000063273	0	0	1	0	0	0	0	0	0	chr3	+	51443798	51443951	0	0
Naa15	e7.0	30632	30751	1.34447	0.14017	chr3:51416016-51475985	N(alpha)-acetyltransferase 15, NatA auxiliary subunit	ENSMUSG00000063273	0	0	1	0	0	0	0	0	0	chr3	+	51446647	51446766	0	0
Naa15	e8.0	32326	32421	1.00446	0.978954	chr3:51416016-51475985	N(alpha)-acetyltransferase 15, NatA auxiliary subunit	ENSMUSG00000063273	0	0	1	0	0	0	0	0	0	chr3	+	51448341	51448436	0	0
Naa15	e9.0	32538	32644	1.25499	0.31798	chr3:51416016-51475985	N(alpha)-acetyltransferase 15, NatA auxiliary subunit	ENSMUSG00000063273	0	0	1	0	0	0	0	0	0	chr3	+	51448553	51448659	0	0
Naa15	e10.0	35295	35367	1.35262	0.172603	chr3:51416016-51475985	N(alpha)-acetyltransferase 15, NatA auxiliary subunit	ENSMUSG00000063273	0	0	1	0	0	0	0	0	0	chr3	+	51451310	51451382	0	0
Naa15	e11.0	39819	39988	1.47848	0.118375	chr3:51416016-51475985	N(alpha)-acetyltransferase 15, NatA auxiliary subunit	ENSMUSG00000063273	0	0	1	0	0	0	0	0	0	chr3	+	51455834	51456003	0	0
Naa15	e12.0	41283	41435	1.1384	0.58668	chr3:51416016-51475985	N(alpha)-acetyltransferase 15, NatA auxiliary subunit	ENSMUSG00000063273	0	0	1	0	0	0	0	0	0	chr3	+	51457298	51457450	0	0
Naa15	e13.0	42607	42735	-1.04258	0.80363	chr3:51416016-51475985	N(alpha)-acetyltransferase 15, NatA auxiliary subunit	ENSMUSG00000063273	0	0	1	0	0	0	0	0	0	chr3	+	51458622	51458750	0	0
Naa15	e14.0	43932	44145	1.01369	0.872332	chr3:51416016-51475985	N(alpha)-acetyltransferase 15, NatA auxiliary subunit	ENSMUSG00000063273	0	0	1	0	0	0	0	0	0	chr3	+	51459947	51460160	0	1
Naa15	e15.0	45069	45262	1.06582	0.526922	chr3:51416016-51475985	N(alpha)-acetyltransferase 15, NatA auxiliary subunit	ENSMUSG00000063273	0	0	1	0	0	0	0	0	0	chr3	+	51461084	51461277	0	1
Naa15	e16.0	47249	47357	1.09877	0.432623	chr3:51416016-51475985	N(alpha)-acetyltransferase 15, NatA auxiliary subunit	ENSMUSG00000063273	1	0	1	0	0	0	0	0	0	chr3	+	51463264	51463372	0	1
Naa15	e17.0	49579	49677	1.0137	0.94462	chr3:51416016-51475985	N(alpha)-acetyltransferase 15, NatA auxiliary subunit	ENSMUSG00000063273	1	0	1	0	0	0	0	0	0	chr3	+	51465594	51465692	0	1
Foxo1	e1.0	1	1087	-1.1874	0.159213	chr3:52268336-52353221	forkhead box O1	ENSMUSG00000044167	0	0	1	0	0	0	0	0	0	chr3	+	52268336	52269422	0	0
Foxo1	e2.0	76704	78055	1.01145	0.767024	chr3:52268336-52353221	forkhead box O1	ENSMUSG00000044167	0	0	1	0	0	0	0	0	0	chr3	+	52345039	52346390	0	0
Trpc4	e1.0	1	226	-1.18686	0.699029	chr3:54156034-54318470	transient receptor potential cation channel, subfamily C, member 4	---	0	0	1	0	0	0	0	0	0	chr3	+	54156034	54156259	0	0
Spg20	e1.0	1	111	-1.35335	0.425123	chr3:55112107-55137331	spastic paraplegia 20, spartin (Troyer syndrome) homolog (human)	---	0	0	1	0	0	0	0	0	0	chr3	+	55112107	55112217	0	0
Spg20	e2.0	277	385	-1.20378	0.500836	chr3:55112107-55137331	spastic paraplegia 20, spartin (Troyer syndrome) homolog (human)	---	0	0	1	1	0	0	0	0	0	chr3	+	55112383	55112491	0	0
Spg20	e3.0	4878	5689	-1.1086	0.553731	chr3:55112107-55137331	spastic paraplegia 20, spartin (Troyer syndrome) homolog (human)	---	1	0	1	0	0	0	0	0	0	chr3	+	55116984	55117795	0	0
Spg20	e4.0	9494	9691	-1.02637	0.775056	chr3:55112107-55137331	spastic paraplegia 20, spartin (Troyer syndrome) homolog (human)	---	1	0	1	0	0	0	0	0	0	chr3	+	55121600	55121797	0	1
Spg20	e5.0	12649	12819	-1.10013	0.280771	chr3:55112107-55137331	spastic paraplegia 20, spartin (Troyer syndrome) homolog (human)	---	1	0	1	0	0	1	0	0	0	chr3	+	55124755	55124925	0	0
Spg20	e6.0	14428	14548	-1.02081	0.84019	chr3:55112107-55137331	spastic paraplegia 20, spartin (Troyer syndrome) homolog (human)	---	1	0	1	0	0	0	0	0	0	chr3	+	55126534	55126654	0	1
Spg20	e7.0	15389	15583	1.1004	0.107504	chr3:55112107-55137331	spastic paraplegia 20, spartin (Troyer syndrome) homolog (human)	---	1	0	1	0	0	0	0	0	0	chr3	+	55127495	55127689	0	1
Spg20	e8.0	16111	16269	-1.00682	0.949654	chr3:55112107-55137331	spastic paraplegia 20, spartin (Troyer syndrome) homolog (human)	---	1	0	1	0	0	0	0	0	0	chr3	+	55128217	55128375	0	1
Spg20	e9.0	16393	16483	-1.14321	0.0837586	chr3:55112107-55137331	spastic paraplegia 20, spartin (Troyer syndrome) homolog (human)	---	1	0	1	0	0	0	0	0	0	chr3	+	55128499	55128589	0	1
Dclk1	e1.0	1	388	-1.21819	0.332417	chr3:55242364-55539066	doublecortin-like kinase 1	---	0	0	1	0	0	0	0	0	0	chr3	+	55242364	55242751	0	0
Dclk1	e2.0	4768	5163	-1.16222	0.183233	chr3:55242364-55539066	doublecortin-like kinase 1	---	0	0	1	0	0	0	0	0	0	chr3	+	55247131	55247526	0	0
Dclk1	e3.0	13502	13848	-1.13129	0.213744	chr3:55242364-55539066	doublecortin-like kinase 1	---	0	0	1	0	0	0	0	0	0	chr3	+	55255865	55256211	0	0
Dclk1	e4.0	138418	138517	-1.2	0.10839	chr3:55242364-55539066	doublecortin-like kinase 1	---	0	0	1	0	0	0	0	0	0	chr3	+	55380781	55380880	0	0
Dclk1	e5.0	208604	208720	-1.11942	0.27741	chr3:55242364-55539066	doublecortin-like kinase 1	---	0	0	1	0	0	0	0	0	0	chr3	+	55450967	55451083	0	0
Dclk1	e6.0	219365	219719	1.03056	0.323697	chr3:55242364-55539066	doublecortin-like kinase 1	---	0	0	1	0	0	0	0	0	0	chr3	+	55461728	55462082	0	0
Dclk1	e7.0	220638	220732	1.01562	0.556315	chr3:55242364-55539066	doublecortin-like kinase 1	---	0	0	1	0	0	0	0	0	0	chr3	+	55463001	55463095	0	2
Dclk1	e11.0	235442	235526	1.0314	0.34579	chr3:55242364-55539066	doublecortin-like kinase 1	---	1	0	1	0	0	0	0	0	0	chr3	+	55477805	55477889	0	1
Dclk1	e13.0	244944	245001	1.00552	0.900737	chr3:55242364-55539066	doublecortin-like kinase 1	---	1	0	1	0	0	0	0	0	0	chr3	+	55487307	55487364	0	1
Dclk1	e14.0	245429	245548	1.04836	0.0611621	chr3:55242364-55539066	doublecortin-like kinase 1	---	1	0	1	0	0	0	0	0	0	chr3	+	55487792	55487911	0	1
Dclk1	e16.0	257672	257805	-1.01945	0.28375	chr3:55242364-55539066	doublecortin-like kinase 1	---	1	0	1	1	0	0	0	0	0	chr3	+	55500035	55500168	0	1
Dclk1	e17.0	260010	260087	1.01457	0.651797	chr3:55242364-55539066	doublecortin-like kinase 1	---	1	0	1	1	0	0	0	0	0	chr3	+	55502373	55502450	0	1
Dclk1	e19.0	264338	264418	-1.04483	0.0152269	chr3:55242364-55539066	doublecortin-like kinase 1	---	1	0	1	1	0	0	0	0	0	chr3	+	55506701	55506781	0	1
Dclk1	e21.0	274510	274623	-1.00898	0.558931	chr3:55242364-55539066	doublecortin-like kinase 1	---	1	0	1	1	0	0	0	0	0	chr3	+	55516873	55516986	0	1
Rnf13	e1.0	1	144	1.05833	0.689468	chr3:57736057-57835425	ring finger protein 13	---	0	0	1	0	0	0	0	0	0	chr3	+	57736057	57736200	0	0
Rnf13	e2.0	11835	11978	-1.15189	0.430705	chr3:57736057-57835425	ring finger protein 13	---	0	0	1	0	0	1	0	0	0	chr3	+	57747891	57748034	0	0
Rnf13	e3.0	28201	28326	-1.04228	0.515112	chr3:57736057-57835425	ring finger protein 13	---	1	0	1	0	0	0	0	0	0	chr3	+	57764257	57764382	0	2
Rnf13	e4.0	32984	33064	1.18087	0.238029	chr3:57736057-57835425	ring finger protein 13	---	1	0	1	0	0	0	0	0	0	chr3	+	57769040	57769120	0	2
Rnf13	e5.0	43327	43452	1.08755	0.139942	chr3:57736057-57835425	ring finger protein 13	---	1	0	1	0	0	0	0	0	0	chr3	+	57779383	57779508	0	2
Rnf13	e6.0	60142	60229	1.02503	0.682244	chr3:57736057-57835425	ring finger protein 13	---	1	0	1	0	0	0	0	0	0	chr3	+	57796198	57796285	0	2
Eif2a	e1.0	1	266	-1.21384	0.271132	chr3:58525821-58557501	eukaryotic translation initiation factor 2A	ENSMUSG00000027810	0	0	1	0	0	0	0	0	0	chr3	+	58525821	58526086	0	0
Eif2a	e2.0	5267	5336	1.07454	0.392658	chr3:58525821-58557501	eukaryotic translation initiation factor 2A	ENSMUSG00000027810	0	0	1	0	0	0	0	0	0	chr3	+	58531087	58531156	0	1
Eif2a	e3.0	11714	11788	1.08614	0.436465	chr3:58525821-58557501	eukaryotic translation initiation factor 2A	ENSMUSG00000027810	0	0	1	0	0	0	0	0	0	chr3	+	58537534	58537608	0	1
Eif2a	e5.0	15220	15319	1.01556	0.870829	chr3:58525821-58557501	eukaryotic translation initiation factor 2A	ENSMUSG00000027810	0	0	1	0	0	0	0	0	0	chr3	+	58541040	58541139	0	1
Eif2a	e6.0	15814	15896	-1.21864	0.0591657	chr3:58525821-58557501	eukaryotic translation initiation factor 2A	ENSMUSG00000027810	0	0	1	0	0	0	0	0	0	chr3	+	58541634	58541716	0	1
Mbnl1	e3.0	28350	28594	1.18695	0.605918	chr3:60472830-60629749	muscleblind like splicing factor 1	---	0	0	1	0	0	0	0	0	0	chr3	+	60501179	60501423	0	0
Mbnl1	e5.0	122765	122935	-1.07215	0.38156	chr3:60472830-60629749	muscleblind like splicing factor 1	---	1	0	1	0	0	1	0	0	1	chr3	+	60595594	60595764	0	1
Mbnl1	e6.0	130865	131065	-1.02041	0.782343	chr3:60472830-60629749	muscleblind like splicing factor 1	---	1	0	1	0	0	1	0	0	1	chr3	+	60603694	60603894	0	1
Mbnl1	e7.0	140434	140691	-1.08081	0.257532	chr3:60472830-60629749	muscleblind like splicing factor 1	---	1	0	1	0	0	1	0	0	1	chr3	+	60613263	60613520	0	1
Mbnl1	e8.0	141854	141907	1.07253	0.620339	chr3:60472830-60629749	muscleblind like splicing factor 1	---	1	0	1	1	0	1	0	0	1	chr3	+	60614683	60614736	0	0
Mbnl1	e10.0	148594	148629	1.1936	0.0792102	chr3:60472830-60629749	muscleblind like splicing factor 1	---	1	0	1	0	0	1	0	0	1	chr3	+	60621423	60621458	0	0
Mbnl1	e11.0	149317	149411	1.22519	0.0490192	chr3:60472830-60629749	muscleblind like splicing factor 1	---	1	0	1	0	0	1	0	0	1	chr3	+	60622146	60622240	0	0
Schip1 // Iqcj // Iqschfp	e10.0	680150	680445	-1.05932	0.619743	chr3:67892219-68626482	schwannomin interacting protein 1 // IQ motif containing J // Iqcj and Schip1 fusion protein	ENSMUSG00000051777,ENSMUSG00000102422	0	0	1	0	0	0	0	0	0	chr3	+	68572368	68572663	0	0
Schip1 // Iqcj // Iqschfp	e1.0	1	103	-1.19216	0.489332	chr3:67892219-68626482	schwannomin interacting protein 1 // IQ motif containing J // Iqcj and Schip1 fusion protein	ENSMUSG00000051777,ENSMUSG00000102422	0	0	1	0	0	0	0	0	0	chr3	+	67892219	67892321	0	0
Schip1 // Iqcj // Iqschfp	e2.0	148976	149040	-1.18869	0.565317	chr3:67892219-68626482	schwannomin interacting protein 1 // IQ motif containing J // Iqcj and Schip1 fusion protein	ENSMUSG00000051777,ENSMUSG00000102422	0	0	1	0	0	0	0	0	0	chr3	+	68041194	68041258	0	0
Schip1 // Iqcj // Iqschfp	e3.0	155020	155100	-1.16773	0.489099	chr3:67892219-68626482	schwannomin interacting protein 1 // IQ motif containing J // Iqcj and Schip1 fusion protein	ENSMUSG00000051777,ENSMUSG00000102422	0	0	1	0	0	0	0	0	0	chr3	+	68047238	68047318	0	0
Schip1 // Iqcj // Iqschfp	e4.0	163045	163180	-1.17538	0.545527	chr3:67892219-68626482	schwannomin interacting protein 1 // IQ motif containing J // Iqcj and Schip1 fusion protein	ENSMUSG00000051777,ENSMUSG00000102422	0	0	1	0	0	0	0	0	0	chr3	+	68055263	68055398	0	0
Schip1 // Iqcj // Iqschfp	e5.0	172584	172789	-1.6213	0.117503	chr3:67892219-68626482	schwannomin interacting protein 1 // IQ motif containing J // Iqcj and Schip1 fusion protein	ENSMUSG00000051777,ENSMUSG00000102422	0	0	1	0	0	0	0	0	0	chr3	+	68064802	68065007	0	0
Schip1 // Iqcj // Iqschfp	e8.0	601963	602151	-1.64475	0.227139	chr3:67892219-68626482	schwannomin interacting protein 1 // IQ motif containing J // Iqcj and Schip1 fusion protein	ENSMUSG00000051777,ENSMUSG00000102422	0	0	1	0	0	0	0	0	0	chr3	+	68494181	68494369	0	0
Schip1 // Iqcj // Iqschfp	e9.0	602356	603039	-1.48644	0.0383652	chr3:67892219-68626482	schwannomin interacting protein 1 // IQ motif containing J // Iqcj and Schip1 fusion protein	ENSMUSG00000051777,ENSMUSG00000102422	1	0	1	0	0	1	0	0	0	chr3	+	68494574	68495257	0	0
Ppm1l	e1.0	1	1106	-1.06945	0.381032	chr3:69316860-69560802	protein phosphatase 1 (formerly 2C)-like	ENSMUSG00000027784	0	0	1	0	0	0	0	0	0	chr3	+	69316860	69317965	0	0
Fstl5	e1.0	1	706	-1.03807	0.701836	chr3:76074269-76710004	follistatin-like 5	---	0	0	1	0	0	0	0	0	0	chr3	+	76074269	76074974	0	0
Fstl5	e3.0	70681	70822	1.01826	0.772896	chr3:76074269-76710004	follistatin-like 5	---	0	0	1	0	0	0	0	0	0	chr3	+	76144949	76145090	0	2
Fstl5	e4.0	149573	149606	-1.05683	0.211412	chr3:76074269-76710004	follistatin-like 5	---	0	0	1	1	0	0	0	0	0	chr3	+	76223841	76223874	0	1
Fstl5	e5.0	247786	248034	-1.03659	0.394353	chr3:76074269-76710004	follistatin-like 5	---	0	0	1	0	0	0	0	0	0	chr3	+	76322054	76322302	0	2
Fstl5	e6.0	336170	336366	1.00279	0.964602	chr3:76074269-76710004	follistatin-like 5	---	0	0	1	0	0	0	0	0	0	chr3	+	76410438	76410634	0	2
Fstl5	e7.0	355474	355594	-1.04312	0.469849	chr3:76074269-76710004	follistatin-like 5	---	0	0	1	0	0	0	0	0	0	chr3	+	76429742	76429862	0	2
Fstl5	e8.0	407957	408123	-1.01609	0.703238	chr3:76074269-76710004	follistatin-like 5	---	0	0	1	0	0	0	0	0	0	chr3	+	76482225	76482391	0	2
Fstl5	e9.0	461976	462096	1.02313	0.376462	chr3:76074269-76710004	follistatin-like 5	---	0	0	1	0	0	0	0	0	0	chr3	+	76536244	76536364	0	2
Fbxw7	e1.0	1	292	-1.03015	0.848676	chr3:84815478-84979197	F-box and WD-40 domain protein 7	---	0	0	1	0	0	0	0	0	0	chr3	+	84815478	84815769	0	0
Fbxw7	e2.0	48487	48534	-1.29251	0.312799	chr3:84815478-84979197	F-box and WD-40 domain protein 7	---	0	0	1	0	0	0	0	0	0	chr3	+	84863964	84864011	0	0
Fbxw7	e3.0	48660	48723	-1.29926	0.390448	chr3:84815478-84979197	F-box and WD-40 domain protein 7	---	0	0	1	0	0	0	0	0	0	chr3	+	84864137	84864200	0	0
Fbxw7	e5.0	88024	88602	-1.11885	0.667509	chr3:84815478-84979197	F-box and WD-40 domain protein 7	---	0	0	1	0	0	0	0	0	0	chr3	+	84903501	84904079	0	0
Fbxw7	e6.0	136734	137162	-1.04077	0.862908	chr3:84815478-84979197	F-box and WD-40 domain protein 7	---	0	0	1	0	0	0	0	0	0	chr3	+	84952211	84952639	0	0
Fbxw7	e7.0	139398	139480	-1.04023	0.655924	chr3:84815478-84979197	F-box and WD-40 domain protein 7	---	0	0	1	0	0	0	0	0	0	chr3	+	84954875	84954957	0	2
Fbxw7	e8.0	143027	143168	1.1056	0.0959643	chr3:84815478-84979197	F-box and WD-40 domain protein 7	---	0	0	1	0	0	0	0	0	0	chr3	+	84958504	84958645	0	2
Fbxw7	e9.0	149771	149905	1.05746	0.460731	chr3:84815478-84979197	F-box and WD-40 domain protein 7	---	0	0	1	0	0	0	0	0	0	chr3	+	84965248	84965382	0	2
Sh3d19	e3.0	104031	104071	1.61275	0.302674	chr3:85971118-86130526	SH3 domain protein D19	---	0	0	1	0	0	0	0	0	0	chr3	+	86075148	86075188	0	0
Sh3d19	e6.0	109278	109320	1.11942	0.784881	chr3:85971118-86130526	SH3 domain protein D19	---	0	0	1	0	0	0	0	0	0	chr3	+	86080395	86080437	0	0
Sh3d19	e7.0	112110	112248	-4.27035	0.0674022	chr3:85971118-86130526	SH3 domain protein D19	---	0	0	1	0	0	0	0	0	0	chr3	+	86083227	86083365	0	0
Sh3d19	e8.0	112385	112538	-2.70352	0.14646	chr3:85971118-86130526	SH3 domain protein D19	---	0	0	1	0	0	0	0	0	0	chr3	+	86083502	86083655	0	0
Sh3d19	e9.0	113251	114240	1.0288	0.899235	chr3:85971118-86130526	SH3 domain protein D19	---	0	0	1	0	0	0	0	0	0	chr3	+	86084368	86085357	0	0
Sh3d19	e10.0	122573	122680	1.06082	0.801195	chr3:85971118-86130526	SH3 domain protein D19	---	0	0	1	0	0	0	0	0	0	chr3	+	86093690	86093797	0	0
Sh3d19	e11.0	127030	127142	1.74245	0.0278939	chr3:85971118-86130526	SH3 domain protein D19	---	0	0	1	0	0	0	0	0	0	chr3	+	86098147	86098259	0	0
Sh3d19	e12.0	131773	131834	1.8324	0.036344	chr3:85971118-86130526	SH3 domain protein D19	---	0	0	1	0	0	0	0	0	0	chr3	+	86102890	86102951	0	0
Sh3d19	e13.0	132966	133230	1.22859	0.325594	chr3:85971118-86130526	SH3 domain protein D19	---	0	0	1	0	0	0	0	0	0	chr3	+	86104083	86104347	0	0
Sh3d19	e14.0	135853	135921	-2.16773	0.145324	chr3:85971118-86130526	SH3 domain protein D19	---	0	0	1	0	0	0	0	0	0	chr3	+	86106970	86107038	0	0
Sh3d19	e15.0	136095	136235	-1.02146	0.845876	chr3:85971118-86130526	SH3 domain protein D19	---	0	0	1	0	0	0	0	0	0	chr3	+	86107212	86107352	0	0
Sh3d19	e16.0	141989	142061	-1.42992	0.23751	chr3:85971118-86130526	SH3 domain protein D19	---	0	0	1	0	0	0	0	0	0	chr3	+	86113106	86113178	0	1
Sh3d19	e17.0	143670	143800	-1.16538	0.59466	chr3:85971118-86130526	SH3 domain protein D19	---	0	0	1	0	0	0	0	0	0	chr3	+	86114787	86114917	0	1
Sh3d19	e18.0	145702	145760	1.13356	0.60691	chr3:85971118-86130526	SH3 domain protein D19	---	0	0	1	0	0	0	0	0	0	chr3	+	86116819	86116877	0	1
Sh3d19	e19.0	149413	149615	-1.34608	0.135034	chr3:85971118-86130526	SH3 domain protein D19	---	0	0	1	0	0	0	0	0	0	chr3	+	86120530	86120732	0	1
Sh3d19	e20.0	150017	150069	1.41551	0.0101745	chr3:85971118-86130526	SH3 domain protein D19	---	0	0	1	0	0	0	0	0	0	chr3	+	86121134	86121186	0	1
Sh3d19	e21.0	152029	152215	1.30355	0.0957001	chr3:85971118-86130526	SH3 domain protein D19	---	0	0	1	0	0	0	0	0	0	chr3	+	86123146	86123332	0	1
Sh3d19	e22.0	152569	152666	-1.06069	0.66334	chr3:85971118-86130526	SH3 domain protein D19	---	0	0	1	0	0	0	0	0	0	chr3	+	86123686	86123783	0	1
Lrba	e1.0	1	252	2.06677	0.0945221	chr3:86224232-86782693	LPS-responsive beige-like anchor	---	0	0	1	0	0	0	0	0	0	chr3	+	86224232	86224483	0	0
Lrba	e2.0	449	523	-1.38876	0.518778	chr3:86224232-86782693	LPS-responsive beige-like anchor	---	0	0	1	0	0	0	0	0	0	chr3	+	86224680	86224754	0	0
Lrba	e3.0	838	1273	1.21563	0.403299	chr3:86224232-86782693	LPS-responsive beige-like anchor	---	0	0	1	0	0	0	0	0	0	chr3	+	86225069	86225504	0	1
Lrba	e4.0	60766	60997	1.51731	0.0358515	chr3:86224232-86782693	LPS-responsive beige-like anchor	---	0	0	1	0	0	0	0	0	0	chr3	+	86284997	86285228	0	1
Lrba	e5.0	61403	61503	-1.0545	0.789015	chr3:86224232-86782693	LPS-responsive beige-like anchor	---	0	0	1	0	0	0	0	0	0	chr3	+	86285634	86285734	0	1
Lrba	e6.0	67196	67291	-1.66425	0.250727	chr3:86224232-86782693	LPS-responsive beige-like anchor	---	1	0	1	0	0	0	0	0	0	chr3	+	86291427	86291522	0	1
Lrba	e10.0	73634	73780	-1.337	0.515856	chr3:86224232-86782693	LPS-responsive beige-like anchor	---	1	0	1	0	0	0	0	0	0	chr3	+	86297865	86298011	0	1
Lrba	e11.0	80005	80202	-2.33989	0.175629	chr3:86224232-86782693	LPS-responsive beige-like anchor	---	1	0	1	0	0	0	0	0	0	chr3	+	86304236	86304433	0	1
Lrba	e12.0	80369	80502	-1.57562	0.362106	chr3:86224232-86782693	LPS-responsive beige-like anchor	---	1	0	1	0	0	0	0	0	0	chr3	+	86304600	86304733	0	1
Lrba	e13.0	85730	85838	1.18582	0.666502	chr3:86224232-86782693	LPS-responsive beige-like anchor	---	1	0	1	0	0	0	0	0	0	chr3	+	86309961	86310069	0	1
Lrba	e14.0	86156	86308	3.14278	0.00938468	chr3:86224232-86782693	LPS-responsive beige-like anchor	---	1	0	1	0	0	0	0	0	0	chr3	+	86310387	86310539	0	1
Lrba	e15.0	91105	91273	-2.68149	0.0606621	chr3:86224232-86782693	LPS-responsive beige-like anchor	---	1	0	1	0	0	0	0	0	0	chr3	+	86315336	86315504	0	1
Lrba	e16.0	93864	93943	1.21271	0.643326	chr3:86224232-86782693	LPS-responsive beige-like anchor	---	1	0	1	0	0	0	0	0	0	chr3	+	86318095	86318174	0	1
Lrba	e17.0	95330	95392	1.03731	0.911288	chr3:86224232-86782693	LPS-responsive beige-like anchor	---	1	0	1	0	0	0	0	0	0	chr3	+	86319561	86319623	0	1
Lrba	e18.0	96274	96371	-1.30701	0.543616	chr3:86224232-86782693	LPS-responsive beige-like anchor	---	1	0	1	0	0	0	0	0	0	chr3	+	86320505	86320602	0	1
Lrba	e19.0	99498	99590	-1.30478	0.673299	chr3:86224232-86782693	LPS-responsive beige-like anchor	---	1	0	1	0	0	0	0	0	0	chr3	+	86323729	86323821	0	1
Lrba	e20.0	100775	100883	1.08126	0.899202	chr3:86224232-86782693	LPS-responsive beige-like anchor	---	1	0	1	0	0	0	0	0	0	chr3	+	86325006	86325114	0	1
Lrba	e21.0	101470	101551	1.8376	0.215362	chr3:86224232-86782693	LPS-responsive beige-like anchor	---	1	0	1	0	0	0	0	0	0	chr3	+	86325701	86325782	0	1
Lrba	e23.0	103933	104125	-2.43401	0.152668	chr3:86224232-86782693	LPS-responsive beige-like anchor	---	1	0	1	0	0	0	0	0	0	chr3	+	86328164	86328356	0	0
Lrba	e24.0	123888	124937	-1.33566	0.365618	chr3:86224232-86782693	LPS-responsive beige-like anchor	---	1	0	1	0	0	0	0	0	0	chr3	+	86348119	86349168	0	0
Lrba	e25.0	126016	126194	-2.3683	0.152836	chr3:86224232-86782693	LPS-responsive beige-like anchor	---	1	0	1	0	0	0	0	0	0	chr3	+	86350247	86350425	0	0
Lrba	e26.0	126972	127125	-1.39104	0.174513	chr3:86224232-86782693	LPS-responsive beige-like anchor	---	1	0	1	0	0	0	0	0	0	chr3	+	86351203	86351356	0	1
Lrba	e27.0	127598	127778	-1.30149	0.394321	chr3:86224232-86782693	LPS-responsive beige-like anchor	---	1	0	1	0	0	0	0	0	0	chr3	+	86351829	86352009	0	0
Lrba	e28.0	129438	129565	-1.01651	0.973368	chr3:86224232-86782693	LPS-responsive beige-like anchor	---	1	0	1	0	0	0	0	0	0	chr3	+	86353669	86353796	0	0
Lrba	e29.0	129968	130075	1.08931	0.79389	chr3:86224232-86782693	LPS-responsive beige-like anchor	---	1	0	1	0	0	0	0	0	0	chr3	+	86354199	86354306	0	0
Lrba	e30.0	132356	132515	-1.04708	0.924093	chr3:86224232-86782693	LPS-responsive beige-like anchor	---	1	0	1	0	0	0	0	0	0	chr3	+	86356587	86356746	0	0
Lrba	e31.0	135500	135950	-1.81095	0.261342	chr3:86224232-86782693	LPS-responsive beige-like anchor	---	1	0	1	0	0	0	0	0	0	chr3	+	86359731	86360181	0	0
Lrba	e32.0	144273	144406	-1.10453	0.498364	chr3:86224232-86782693	LPS-responsive beige-like anchor	---	1	0	1	0	0	0	0	0	0	chr3	+	86368504	86368637	0	0
Lrba	e33.0	147847	147925	-1.37128	0.242551	chr3:86224232-86782693	LPS-responsive beige-like anchor	---	1	0	1	0	0	0	0	0	0	chr3	+	86372078	86372156	0	0
Lrba	e34.0	149205	149338	-1.6807	0.098305	chr3:86224232-86782693	LPS-responsive beige-like anchor	---	1	0	1	0	0	0	0	0	0	chr3	+	86373436	86373569	0	0
Lrba	e35.0	151674	151735	-1.63262	0.209365	chr3:86224232-86782693	LPS-responsive beige-like anchor	---	1	0	1	0	0	0	0	0	0	chr3	+	86375905	86375966	0	0
Lrba	e36.0	170990	171054	-1.93845	0.246988	chr3:86224232-86782693	LPS-responsive beige-like anchor	---	1	0	1	0	0	0	0	0	0	chr3	+	86395221	86395285	0	0
Lrba	e37.0	193657	193765	-1.29942	0.281431	chr3:86224232-86782693	LPS-responsive beige-like anchor	---	1	0	1	0	0	0	0	0	0	chr3	+	86417888	86417996	0	0
Lrba	e38.0	221076	221242	1.23273	0.218293	chr3:86224232-86782693	LPS-responsive beige-like anchor	---	1	0	1	0	0	0	0	0	0	chr3	+	86445307	86445473	0	0
Lrba	e39.0	307854	307978	-1.18419	0.333855	chr3:86224232-86782693	LPS-responsive beige-like anchor	---	1	0	1	0	0	0	0	0	0	chr3	+	86532085	86532209	0	0
Lrba	e40.0	315672	315818	-1.40603	0.368448	chr3:86224232-86782693	LPS-responsive beige-like anchor	---	1	0	1	0	0	0	0	0	0	chr3	+	86539903	86540049	0	0
Lrba	e42.0	318344	318480	-2.08134	0.0555408	chr3:86224232-86782693	LPS-responsive beige-like anchor	---	1	0	1	0	0	0	0	0	0	chr3	+	86542575	86542711	0	1
Hdgf	e1.0	1	394	1.07118	0.169566	chr3:87906321-87916131	heparin binding growth factor	---	0	0	1	0	0	0	0	0	0	chr3	+	87906321	87906714	0	0
Hdgf	e2.0	530	845	1.15572	0.478604	chr3:87906321-87916131	heparin binding growth factor	---	0	0	1	0	0	0	0	0	0	chr3	+	87906850	87907165	0	0
Ssr2	e1.0	1	80	1.00538	0.953806	chr3:88579607-88588420	signal sequence receptor, beta	---	0	0	1	0	0	0	0	0	0	chr3	+	88579607	88579686	0	0
Arhgef2	e1.0	1	315	1.87959	0.0256847	chr3:88616142-88649532	rho/rac guanine nucleotide exchange factor (GEF) 2	---	0	0	1	0	0	0	0	0	0	chr3	+	88616142	88616456	0	0
Arhgef2	e2.0	420	513	1.25298	0.51697	chr3:88616142-88649532	rho/rac guanine nucleotide exchange factor (GEF) 2	---	0	0	1	0	0	0	0	0	0	chr3	+	88616561	88616654	0	0
Arhgef2	e3.0	4984	5180	-1.03491	0.932864	chr3:88616142-88649532	rho/rac guanine nucleotide exchange factor (GEF) 2	---	0	0	1	0	0	0	0	0	0	chr3	+	88621125	88621321	0	0
Arhgef2	e4.0	5290	5458	1.01129	0.945759	chr3:88616142-88649532	rho/rac guanine nucleotide exchange factor (GEF) 2	---	0	0	1	1	0	0	0	0	0	chr3	+	88621431	88621599	0	0
Arhgef2	e5.0	13332	13422	-1.9077	0.381735	chr3:88616142-88649532	rho/rac guanine nucleotide exchange factor (GEF) 2	---	0	0	1	0	0	0	0	0	0	chr3	+	88629473	88629563	0	0
Khdc4	e2.0	558	780	-1.3672	0.303293	chr3:88685787-88712933	KH domain containing 4, pre-mRNA splicing factor	---	0	0	1	0	0	0	0	0	0	chr3	+	88686344	88686566	0	2
Khdc4	e3.0	3389	3517	1.06119	0.602173	chr3:88685787-88712933	KH domain containing 4, pre-mRNA splicing factor	---	1	0	1	0	0	0	0	0	0	chr3	+	88689175	88689303	0	1
Khdc4	e4.0	3838	3917	1.15043	0.162509	chr3:88685787-88712933	KH domain containing 4, pre-mRNA splicing factor	---	1	0	1	0	0	0	0	0	0	chr3	+	88689624	88689703	0	1
Khdc4	e5.0	7290	7342	1.08245	0.48706	chr3:88685787-88712933	KH domain containing 4, pre-mRNA splicing factor	---	1	0	1	0	0	0	0	0	0	chr3	+	88693076	88693128	0	1
Khdc4	e6.0	7635	7798	-1.25363	0.213204	chr3:88685787-88712933	KH domain containing 4, pre-mRNA splicing factor	---	1	0	1	0	0	0	0	0	0	chr3	+	88693421	88693584	0	1
Clk2 // Scamp3 // Gm45927	e10.0	10364	10446	-1.34518	0.0288524	chr3:89164795-89182770	CDC-like kinase 2 // secretory carrier membrane protein 3 // predicted gene, 45927	---	0	0	1	0	0	0	0	0	0	chr3	+	89175158	89175240	0	1
Clk2 // Scamp3 // Gm45927	e1.0	1	312	-1.50136	0.254493	chr3:89164795-89182770	CDC-like kinase 2 // secretory carrier membrane protein 3 // predicted gene, 45927	---	0	0	1	0	0	0	0	0	0	chr3	+	89164795	89165106	0	0
Clk2 // Scamp3 // Gm45927	e11.0	10598	10677	-1.10969	0.212571	chr3:89164795-89182770	CDC-like kinase 2 // secretory carrier membrane protein 3 // predicted gene, 45927	---	0	0	1	0	0	0	0	0	0	chr3	+	89175392	89175471	0	1
Clk2 // Scamp3 // Gm45927	e12.0	10851	10941	1.10669	0.555635	chr3:89164795-89182770	CDC-like kinase 2 // secretory carrier membrane protein 3 // predicted gene, 45927	---	0	0	1	0	0	0	0	0	0	chr3	+	89175645	89175735	0	1
Clk2 // Scamp3 // Gm45927	e14.0	12597	12863	1.03311	0.569678	chr3:89164795-89182770	CDC-like kinase 2 // secretory carrier membrane protein 3 // predicted gene, 45927	---	0	0	1	0	0	0	0	0	0	chr3	+	89177391	89177657	0	0
Clk2 // Scamp3 // Gm45927	e15.0	13196	13273	1.04341	0.473886	chr3:89164795-89182770	CDC-like kinase 2 // secretory carrier membrane protein 3 // predicted gene, 45927	---	1	0	1	0	0	1	0	0	0	chr3	+	89177990	89178067	0	1
Clk2 // Scamp3 // Gm45927	e16.0	14301	14429	-1.01437	0.775341	chr3:89164795-89182770	CDC-like kinase 2 // secretory carrier membrane protein 3 // predicted gene, 45927	---	1	0	1	0	0	1	0	0	0	chr3	+	89179095	89179223	0	1
Clk2 // Scamp3 // Gm45927	e17.0	14523	14643	-1.05422	0.299536	chr3:89164795-89182770	CDC-like kinase 2 // secretory carrier membrane protein 3 // predicted gene, 45927	---	1	0	1	0	0	1	0	0	0	chr3	+	89179317	89179437	0	1
Clk2 // Scamp3 // Gm45927	e18.0	15458	15586	1.02697	0.413921	chr3:89164795-89182770	CDC-like kinase 2 // secretory carrier membrane protein 3 // predicted gene, 45927	---	1	0	1	0	0	1	0	0	0	chr3	+	89180252	89180380	0	1
Clk2 // Scamp3 // Gm45927	e19.0	15935	16094	-1.00604	0.909302	chr3:89164795-89182770	CDC-like kinase 2 // secretory carrier membrane protein 3 // predicted gene, 45927	---	1	0	1	0	0	1	0	0	0	chr3	+	89180729	89180888	0	1
Clk2 // Scamp3 // Gm45927	e20.0	16381	16482	1.00147	0.968764	chr3:89164795-89182770	CDC-like kinase 2 // secretory carrier membrane protein 3 // predicted gene, 45927	---	1	0	1	0	0	1	0	0	0	chr3	+	89181175	89181276	0	1
Clk2 // Scamp3 // Gm45927	e2.0	2241	2410	-1.54946	0.0487869	chr3:89164795-89182770	CDC-like kinase 2 // secretory carrier membrane protein 3 // predicted gene, 45927	---	0	0	1	0	0	0	0	0	0	chr3	+	89167035	89167204	0	0
Clk2 // Scamp3 // Gm45927	e4.0	4824	4908	-1.13422	0.381311	chr3:89164795-89182770	CDC-like kinase 2 // secretory carrier membrane protein 3 // predicted gene, 45927	---	0	0	1	0	0	1	0	0	0	chr3	+	89169618	89169702	0	0
Clk2 // Scamp3 // Gm45927	e5.0	5255	5321	-1.1874	0.12439	chr3:89164795-89182770	CDC-like kinase 2 // secretory carrier membrane protein 3 // predicted gene, 45927	---	0	0	1	0	0	0	0	0	0	chr3	+	89170049	89170115	0	0
Clk2 // Scamp3 // Gm45927	e6.0	5499	5615	-1.08495	0.610092	chr3:89164795-89182770	CDC-like kinase 2 // secretory carrier membrane protein 3 // predicted gene, 45927	---	0	0	1	0	0	0	0	0	0	chr3	+	89170293	89170409	0	0
Clk2 // Scamp3 // Gm45927	e7.0	8583	8749	-1.00439	0.977092	chr3:89164795-89182770	CDC-like kinase 2 // secretory carrier membrane protein 3 // predicted gene, 45927	---	0	0	1	0	0	0	0	0	0	chr3	+	89173377	89173543	0	1
Clk2 // Scamp3 // Gm45927	e8.0	9403	9497	-1.18246	0.233192	chr3:89164795-89182770	CDC-like kinase 2 // secretory carrier membrane protein 3 // predicted gene, 45927	---	0	0	1	0	0	0	0	0	0	chr3	+	89174197	89174291	0	1
Clk2 // Scamp3 // Gm45927	e9.0	10151	10280	-1.22012	0.0843502	chr3:89164795-89182770	CDC-like kinase 2 // secretory carrier membrane protein 3 // predicted gene, 45927	---	0	0	1	0	0	0	0	0	0	chr3	+	89174945	89175074	0	1
Gm15417	e1.0	1	644	1.10434	0.655527	chr3:89391863-89398779	predicted gene 15417	ENSMUSG00000074466	0	0	1	0	0	0	0	0	0	chr3	+	89391863	89392506	0	0
Pmvk	e2.0	4578	4924	1.01789	0.754701	chr3:89454541-89469008	phosphomevalonate kinase	---	0	0	1	0	0	0	0	0	0	chr3	+	89459118	89459464	0	0
Pmvk	e4.0	7342	7405	1.01885	0.676305	chr3:89454541-89469008	phosphomevalonate kinase	---	0	0	1	0	0	0	0	0	0	chr3	+	89461882	89461945	0	2
Kcnn3	e1.0	1	1243	-1.15679	0.286429	chr3:89520162-89675132	potassium intermediate/small conductance calcium-activated channel, subfamily N, member 3	ENSMUSG00000000794	0	0	1	0	0	0	0	0	0	chr3	+	89520162	89521404	0	0
Kcnn3	e2.0	44698	44793	-1.00259	0.992231	chr3:89520162-89675132	potassium intermediate/small conductance calcium-activated channel, subfamily N, member 3	ENSMUSG00000000794	0	0	1	0	0	0	0	0	0	chr3	+	89564859	89564954	0	1
Kcnn3	e3.0	89157	89575	-1.25193	0.306434	chr3:89520162-89675132	potassium intermediate/small conductance calcium-activated channel, subfamily N, member 3	ENSMUSG00000000794	0	0	1	0	0	0	0	0	0	chr3	+	89609318	89609736	0	1
Kcnn3	e4.0	125281	125422	-1.03309	0.90637	chr3:89520162-89675132	potassium intermediate/small conductance calcium-activated channel, subfamily N, member 3	ENSMUSG00000000794	0	0	1	0	0	0	0	0	0	chr3	+	89645442	89645583	0	1
Kcnn3	e5.0	131857	131967	1.17844	0.477941	chr3:89520162-89675132	potassium intermediate/small conductance calcium-activated channel, subfamily N, member 3	ENSMUSG00000000794	0	0	1	0	0	0	0	0	0	chr3	+	89652018	89652128	0	1
Kcnn3	e6.0	140960	141087	1.26498	0.350058	chr3:89520162-89675132	potassium intermediate/small conductance calcium-activated channel, subfamily N, member 3	ENSMUSG00000000794	0	0	1	0	0	0	0	0	0	chr3	+	89661121	89661248	0	1
Adar	e1.0	1	130	-1.12792	0.54121	chr3:89715021-89753454	adenosine deaminase, RNA-specific	---	0	0	1	0	0	0	0	0	0	chr3	+	89715021	89715150	0	0
Adar	e4.0	19822	21253	-1.05307	0.152558	chr3:89715021-89753454	adenosine deaminase, RNA-specific	---	1	0	1	0	0	1	0	0	0	chr3	+	89734842	89736273	0	1
Ube2q1	e1.0	1	430	-1.10887	0.457567	chr3:89773609-89783997	ubiquitin-conjugating enzyme E2Q family member 1	ENSMUSG00000042572	0	0	1	0	0	0	0	0	0	chr3	+	89773609	89774038	0	0
Ube2q1	e3.0	2469	2573	1.0098	0.808174	chr3:89773609-89783997	ubiquitin-conjugating enzyme E2Q family member 1	ENSMUSG00000042572	0	0	1	0	0	0	0	0	0	chr3	+	89776077	89776181	0	0
Ube2q1	e4.0	2904	3008	1.01803	0.435668	chr3:89773609-89783997	ubiquitin-conjugating enzyme E2Q family member 1	ENSMUSG00000042572	0	0	1	0	0	0	0	0	0	chr3	+	89776512	89776616	0	1
Ube2q1	e5.0	3623	3673	1.03933	0.511051	chr3:89773609-89783997	ubiquitin-conjugating enzyme E2Q family member 1	ENSMUSG00000042572	0	0	1	0	0	0	0	0	0	chr3	+	89777231	89777281	0	1
Rab13	e1.0	1	114	-1.40918	0.594075	chr3:90213709-90226385	RAB13, member RAS oncogene family	---	0	0	1	0	0	0	0	0	0	chr3	+	90213709	90213822	0	0
Crtc2	e1.0	1	701	1.33934	0.325073	chr3:90253858-90264125	CREB regulated transcription coactivator 2	---	0	0	1	0	0	0	0	0	0	chr3	+	90253858	90254558	0	0
Crtc2	e2.0	3260	3361	-1.02021	0.919373	chr3:90253858-90264125	CREB regulated transcription coactivator 2	---	0	0	1	1	0	1	0	0	0	chr3	+	90257117	90257218	0	1
Crtc2	e3.0	3438	3556	1.11221	0.493132	chr3:90253858-90264125	CREB regulated transcription coactivator 2	---	0	0	1	1	0	1	0	0	0	chr3	+	90257295	90257413	0	1
Crtc2	e5.0	5297	5365	1.17226	0.203081	chr3:90253858-90264125	CREB regulated transcription coactivator 2	---	0	0	1	1	0	1	0	0	0	chr3	+	90259154	90259222	0	1
Dennd4b	e1.0	1	327	-1.31617	0.297655	chr3:90265235-90280665	DENN/MADD domain containing 4B	---	0	0	1	0	0	0	0	0	0	chr3	+	90265235	90265561	0	0
Gatad2b	e1.0	1	244	-1.08697	0.819742	chr3:90293181-90363403	GATA zinc finger domain containing 2B	ENSMUSG00000042390	0	0	1	0	0	0	0	0	0	chr3	+	90293181	90293424	0	0
Celf3	e1.0	1	82	-1.4377	0.18554	chr3:94478295-94492196	CUGBP, Elav-like family member 3	---	0	0	1	0	0	0	0	0	0	chr3	+	94478295	94478376	0	0
Celf3	e2.0	852	957	-1.07409	0.284338	chr3:94478295-94492196	CUGBP, Elav-like family member 3	---	0	0	1	0	0	0	0	0	0	chr3	+	94479146	94479251	0	1
Celf3	e3.0	1974	2056	1.01498	0.828862	chr3:94478295-94492196	CUGBP, Elav-like family member 3	---	0	0	1	0	0	0	0	0	0	chr3	+	94480268	94480350	0	1
Celf3	e5.0	6028	6389	1.50003	0.174368	chr3:94478295-94492196	CUGBP, Elav-like family member 3	---	0	0	1	0	0	0	0	0	0	chr3	+	94484322	94484683	0	0
Pogz	e2.0	16514	16638	-1.41795	0.284851	chr3:94837437-94883577	pogo transposable element with ZNF domain	---	0	0	1	0	0	0	0	0	0	chr3	+	94853950	94854074	0	1
Pogz	e3.0	18607	18765	-1.09719	0.480984	chr3:94837437-94883577	pogo transposable element with ZNF domain	---	0	0	1	0	0	1	0	0	0	chr3	+	94856043	94856201	0	1
Selenbp1	e3.0	3832	3944	-1.28143	0.219231	chr3:94933064-94944758	selenium binding protein 1	ENSMUSG00000068874	0	0	1	0	0	0	0	0	0	chr3	+	94936895	94937007	0	1
Sema6c	e2.0	2196	2244	-1.04844	0.609952	chr3:95160420-95174050	sema domain, transmembrane domain (TM), and cytoplasmic domain, (semaphorin) 6C	---	0	0	1	1	0	1	0	0	0	chr3	+	95162615	95162663	0	0
Sema6c	e3.0	3013	3102	-1.01181	0.880314	chr3:95160420-95174050	sema domain, transmembrane domain (TM), and cytoplasmic domain, (semaphorin) 6C	---	0	0	1	1	0	1	0	0	0	chr3	+	95163432	95163521	0	0
Cdc42se1	e1.0	1	442	-1.10553	0.548955	chr3:95228424-95236424	CDC42 small effector 1	---	0	0	1	0	0	0	0	0	0	chr3	+	95228424	95228865	0	0
Mindy1	e7.0	9682	9739	-1.00772	0.945772	chr3:95281341-95296177	MINDY lysine 48 deubiquitinase 1	---	1	0	1	0	0	0	0	0	0	chr3	+	95291022	95291079	0	0
Mindy1	e8.0	10140	10204	1.09148	0.559386	chr3:95281341-95296177	MINDY lysine 48 deubiquitinase 1	---	1	0	1	0	0	0	0	0	0	chr3	+	95291480	95291544	0	0
Cers2	e1.0	1	156	-1.05814	0.878254	chr3:95315190-95323598	ceramide synthase 2	ENSMUSG00000015714	0	0	1	0	0	0	0	0	0	chr3	+	95315190	95315345	0	0
Otud7b	e4.0	4187	4244	-1.98086	0.0424101	chr3:96104525-96161129	OTU domain containing 7B	---	1	0	1	0	0	1	0	0	0	chr3	+	96108711	96108768	0	0
Otud7b	e5.0	25707	25823	1.23561	0.675327	chr3:96104525-96161129	OTU domain containing 7B	---	0	0	1	1	0	0	0	0	0	chr3	+	96130231	96130347	0	0
Pias3	e2.0	702	821	-1.11259	0.636152	chr3:96696375-96706070	protein inhibitor of activated STAT 3	---	0	0	1	0	0	0	0	0	0	chr3	+	96697076	96697195	0	0
Acp6	e1.0	1	591	-1.05251	0.681339	chr3:97158775-97177299	acid phosphatase 6, lysophosphatidic	ENSMUSG00000028093	0	0	1	0	0	0	0	0	0	chr3	+	97158775	97159365	0	0
Acp6	e2.0	7069	7197	-1.25566	0.095269	chr3:97158775-97177299	acid phosphatase 6, lysophosphatidic	ENSMUSG00000028093	0	0	1	0	0	0	0	0	0	chr3	+	97165843	97165971	0	1
Acp6	e3.0	7300	7430	1.05489	0.76137	chr3:97158775-97177299	acid phosphatase 6, lysophosphatidic	ENSMUSG00000028093	0	0	1	0	0	0	0	0	0	chr3	+	97166074	97166204	0	1
Acp6	e4.0	7766	7842	-1.0935	0.614299	chr3:97158775-97177299	acid phosphatase 6, lysophosphatidic	ENSMUSG00000028093	0	0	1	0	0	0	0	0	0	chr3	+	97166540	97166616	0	1
Acp6	e5.0	9213	9300	-1.30686	0.0518239	chr3:97158775-97177299	acid phosphatase 6, lysophosphatidic	ENSMUSG00000028093	0	0	1	0	0	0	0	0	0	chr3	+	97167987	97168074	0	1
Acp6	e6.0	9667	9799	-1.0002	0.998589	chr3:97158775-97177299	acid phosphatase 6, lysophosphatidic	ENSMUSG00000028093	0	0	1	0	0	0	0	0	0	chr3	+	97168441	97168573	0	1
Acp6	e7.0	12868	12968	1.12281	0.579112	chr3:97158775-97177299	acid phosphatase 6, lysophosphatidic	ENSMUSG00000028093	0	0	1	0	0	0	0	0	0	chr3	+	97171642	97171742	0	1
Acp6	e8.0	15029	15124	1.1169	0.512921	chr3:97158775-97177299	acid phosphatase 6, lysophosphatidic	ENSMUSG00000028093	0	0	1	0	0	0	0	0	0	chr3	+	97173803	97173898	0	1
Prkab2	e2.0	378	555	-1.32512	0.375501	chr3:97658212-97673105	protein kinase, AMP-activated, beta 2 non-catalytic subunit	ENSMUSG00000038205	0	0	1	0	0	0	0	0	0	chr3	+	97658589	97658766	0	0
Prkab2	e3.0	4062	4228	1.06997	0.605166	chr3:97658212-97673105	protein kinase, AMP-activated, beta 2 non-catalytic subunit	ENSMUSG00000038205	0	0	1	0	0	0	0	0	0	chr3	+	97662273	97662439	0	0
Prkab2	e4.0	5371	5464	-1.06682	0.752682	chr3:97658212-97673105	protein kinase, AMP-activated, beta 2 non-catalytic subunit	ENSMUSG00000038205	0	0	1	0	0	0	0	0	0	chr3	+	97663582	97663675	0	0
Prkab2	e5.0	5657	5777	1.333	0.150911	chr3:97658212-97673105	protein kinase, AMP-activated, beta 2 non-catalytic subunit	ENSMUSG00000038205	0	0	1	0	0	0	0	0	0	chr3	+	97663868	97663988	0	0
Prkab2	e6.0	8371	8504	1.1173	0.560631	chr3:97658212-97673105	protein kinase, AMP-activated, beta 2 non-catalytic subunit	ENSMUSG00000038205	0	0	1	0	0	0	0	0	0	chr3	+	97666582	97666715	0	0
Sec22b	e1.0	1	207	-1.00224	0.981477	chr3:97901214-97922318	SEC22 homolog B, vesicle trafficking protein	ENSMUSG00000027879	0	0	1	0	0	0	0	0	0	chr3	+	97901214	97901420	0	0
Gdap2	e1.0	1	203	-1.23996	0.249008	chr3:100162463-100206989	ganglioside-induced differentiation-associated-protein 2	ENSMUSG00000027865	0	0	1	0	0	0	0	0	0	chr3	+	100162463	100162665	0	0
Gdap2	e2.0	7474	7713	1.02257	0.736673	chr3:100162463-100206989	ganglioside-induced differentiation-associated-protein 2	ENSMUSG00000027865	0	0	1	0	0	0	0	0	0	chr3	+	100169936	100170175	0	1
Gdap2	e3.0	8436	8575	1.25492	0.0042179	chr3:100162463-100206989	ganglioside-induced differentiation-associated-protein 2	ENSMUSG00000027865	0	0	1	0	0	0	0	0	0	chr3	+	100170898	100171037	0	1
Gdap2	e4.0	15381	15534	-1.21275	0.0257727	chr3:100162463-100206989	ganglioside-induced differentiation-associated-protein 2	ENSMUSG00000027865	0	0	1	0	0	0	0	0	0	chr3	+	100177843	100177996	0	1
Gdap2	e5.0	15772	15860	1.06957	0.548282	chr3:100162463-100206989	ganglioside-induced differentiation-associated-protein 2	ENSMUSG00000027865	0	0	1	0	0	0	0	0	0	chr3	+	100178234	100178322	0	1
Gdap2	e6.0	20215	20291	1.1356	0.236286	chr3:100162463-100206989	ganglioside-induced differentiation-associated-protein 2	ENSMUSG00000027865	0	0	1	0	0	0	0	0	0	chr3	+	100182677	100182753	0	1
Gdap2	e8.0	25412	25571	-1.02608	0.681324	chr3:100162463-100206989	ganglioside-induced differentiation-associated-protein 2	ENSMUSG00000027865	0	0	1	0	0	0	0	0	0	chr3	+	100187874	100188033	0	1
Gdap2	e9.0	28424	28500	1.09587	0.344102	chr3:100162463-100206989	ganglioside-induced differentiation-associated-protein 2	ENSMUSG00000027865	0	0	1	0	0	0	0	0	0	chr3	+	100190886	100190962	0	1
Gdap2	e10.0	29165	29241	1.07822	0.481386	chr3:100162463-100206989	ganglioside-induced differentiation-associated-protein 2	ENSMUSG00000027865	0	0	1	0	0	0	0	0	0	chr3	+	100191627	100191703	0	1
Gdap2	e11.0	32028	32167	-1.1649	0.151971	chr3:100162463-100206989	ganglioside-induced differentiation-associated-protein 2	ENSMUSG00000027865	0	0	1	0	0	0	0	0	0	chr3	+	100194490	100194629	0	1
Gdap2	e12.0	34081	34135	-1.28377	0.00624497	chr3:100162463-100206989	ganglioside-induced differentiation-associated-protein 2	ENSMUSG00000027865	0	0	1	1	0	0	0	0	0	chr3	+	100196543	100196597	0	1
Nhlh2	e1.0	1	184	1.22598	0.309279	chr3:102010142-102015492	nescient helix loop helix 2	ENSMUSG00000048540	0	0	1	0	0	0	0	0	0	chr3	+	102010142	102010325	0	0
Tspan2	e1.0	1	537	-1.10495	0.596919	chr3:102734529-102772310	tetraspanin 2	---	0	0	1	0	0	0	0	0	0	chr3	+	102734529	102735065	0	0
Sike1	e1.0	1	244	-1.40365	0.213229	chr3:102995724-103003914	suppressor of IKBKE 1	ENSMUSG00000027854	0	0	1	0	0	0	0	0	0	chr3	+	102995724	102995967	0	0
Sike1	e2.0	433	538	1.07104	0.608873	chr3:102995724-103003914	suppressor of IKBKE 1	ENSMUSG00000027854	0	0	1	0	0	0	0	0	0	chr3	+	102996156	102996261	0	2
Nras	e1.0	1	212	-1.09885	0.473183	chr3:103058229-103067914	neuroblastoma ras oncogene	---	0	0	1	0	0	0	0	0	0	chr3	+	103058229	103058440	0	0
Nras	e3.0	677	804	-1.14637	0.209896	chr3:103058229-103067914	neuroblastoma ras oncogene	---	0	0	1	0	0	0	0	0	0	chr3	+	103058905	103059032	0	2
Nras	e5.0	1973	2151	1.07383	0.166395	chr3:103058229-103067914	neuroblastoma ras oncogene	---	0	0	1	0	0	0	0	0	0	chr3	+	103060201	103060379	0	2
Nras	e6.0	4146	4305	-1.01122	0.868873	chr3:103058229-103067914	neuroblastoma ras oncogene	---	0	0	1	0	0	0	0	0	0	chr3	+	103062374	103062533	0	2
Nras	e7.0	5102	5225	1.02649	0.809945	chr3:103058229-103067914	neuroblastoma ras oncogene	---	0	0	1	0	0	0	0	0	0	chr3	+	103063330	103063453	0	2
Nras	e8.0	5888	5929	1.0653	0.551493	chr3:103058229-103067914	neuroblastoma ras oncogene	---	0	0	1	0	0	1	0	0	0	chr3	+	103064116	103064157	0	1
Nras	e9.0	6006	6332	1.00414	0.91751	chr3:103058229-103067914	neuroblastoma ras oncogene	---	0	0	1	0	0	0	0	0	0	chr3	+	103064234	103064560	0	2
Nras	e10.0	7291	7377	1.0246	0.774484	chr3:103058229-103067914	neuroblastoma ras oncogene	---	1	0	1	0	0	0	0	0	0	chr3	+	103065519	103065605	0	1
Dennd2c	e1.0	1	80	-1.57018	0.307651	chr3:103102659-103169738	DENN/MADD domain containing 2C	---	0	0	1	0	0	0	0	0	0	chr3	+	103102659	103102738	0	0
Dennd2c	e3.0	28695	29673	-1.15867	0.109989	chr3:103102659-103169738	DENN/MADD domain containing 2C	---	0	0	1	0	0	0	0	0	0	chr3	+	103131353	103132331	0	0
Dennd2c	e4.0	30557	30687	-1.05593	0.740766	chr3:103102659-103169738	DENN/MADD domain containing 2C	---	0	0	1	0	0	0	0	0	0	chr3	+	103133215	103133345	0	0
Dennd2c	e5.0	31081	31193	-1.15136	0.232763	chr3:103102659-103169738	DENN/MADD domain containing 2C	---	0	0	1	0	0	0	0	0	0	chr3	+	103133739	103133851	0	0
Dennd2c	e6.0	34485	34655	-1.03292	0.846838	chr3:103102659-103169738	DENN/MADD domain containing 2C	---	0	0	1	0	0	0	0	0	0	chr3	+	103137143	103137313	0	0
St7l	e1.0	1	1305	-1.30031	0.374655	chr3:104864004-104930061	suppression of tumorigenicity 7-like	---	0	0	1	0	0	0	0	0	0	chr3	+	104864004	104865308	0	0
St7l	e2.0	4021	4103	-1.06666	0.598888	chr3:104864004-104930061	suppression of tumorigenicity 7-like	---	1	0	1	0	0	0	0	0	0	chr3	+	104868024	104868106	0	1
St7l	e3.0	6843	7008	1.07179	0.467917	chr3:104864004-104930061	suppression of tumorigenicity 7-like	---	1	0	1	0	0	0	0	0	0	chr3	+	104870846	104871011	0	1
St7l	e4.0	9519	9573	-1.15953	0.37137	chr3:104864004-104930061	suppression of tumorigenicity 7-like	---	1	0	1	0	0	0	0	0	0	chr3	+	104873522	104873576	0	2
St7l	e5.0	10824	10939	1.04673	0.71049	chr3:104864004-104930061	suppression of tumorigenicity 7-like	---	1	0	1	0	0	0	0	0	0	chr3	+	104874827	104874942	0	1
St7l	e6.0	18790	18868	-1.09064	0.580886	chr3:104864004-104930061	suppression of tumorigenicity 7-like	---	1	0	1	0	0	1	0	0	0	chr3	+	104882793	104882871	0	1
Inka2	e1.0	1	227	1.25525	0.38309	chr3:105704599-105720842	inka box actin regulator 2	---	0	0	1	0	0	0	0	0	0	chr3	+	105704599	105704825	0	0
Lrif1	e1.0	1	147	1.29564	0.444196	chr3:106684987-106736574	ligand dependent nuclear receptor interacting factor 1	---	0	0	1	0	0	0	0	0	0	chr3	+	106684987	106685133	0	0
Lrif1	e2.0	36695	37120	-1.18291	0.529321	chr3:106684987-106736574	ligand dependent nuclear receptor interacting factor 1	---	0	0	1	0	0	0	0	0	0	chr3	+	106721681	106722106	0	0
Lrif1	e4.0	46677	48156	-1	0.116424	chr3:106684987-106736574	ligand dependent nuclear receptor interacting factor 1	---	1	0	1	1	0	1	0	0	0	chr3	+	106731663	106733142	0	1
Amigo1	e1.0	1	390	1.01784	0.916562	chr3:108186289-108192286	adhesion molecule with Ig like domain 1	---	0	0	1	0	0	0	0	0	0	chr3	+	108186289	108186678	0	0
Amigo1	e2.0	444	724	-1.37544	0.28159	chr3:108186289-108192286	adhesion molecule with Ig like domain 1	---	0	0	1	0	0	0	0	0	0	chr3	+	108186732	108187012	0	0
Sort1	e2.0	24414	24473	1.55795	0.221524	chr3:108284064-108361517	sortilin 1	---	0	0	1	0	0	0	0	0	0	chr3	+	108308477	108308536	0	0
Sort1	e3.0	26081	26154	1.23296	0.394583	chr3:108284064-108361517	sortilin 1	---	0	0	1	0	0	0	0	0	0	chr3	+	108310144	108310217	0	0
Sort1	e4.0	40533	40635	-1.15268	0.49396	chr3:108284064-108361517	sortilin 1	---	0	0	1	0	0	0	0	0	0	chr3	+	108324596	108324698	0	0
Sort1	e5.0	41586	41750	-1.252	0.166054	chr3:108284064-108361517	sortilin 1	---	0	0	1	0	0	0	0	0	0	chr3	+	108325649	108325813	0	0
Sort1	e6.0	43945	44018	-1.11136	0.48249	chr3:108284064-108361517	sortilin 1	---	0	0	1	0	0	0	0	0	0	chr3	+	108328008	108328081	0	0
Sort1	e7.0	47848	47897	-1.19585	0.113168	chr3:108284064-108361517	sortilin 1	---	0	0	1	0	0	0	0	0	0	chr3	+	108331911	108331960	0	0
Sort1	e8.0	50503	50633	-1.27729	0.0743648	chr3:108284064-108361517	sortilin 1	---	0	0	1	0	0	0	0	0	0	chr3	+	108334566	108334696	0	0
Sort1	e9.0	53728	53872	1.14389	0.189575	chr3:108284064-108361517	sortilin 1	---	0	0	1	0	0	0	0	0	0	chr3	+	108337791	108337935	0	0
Sort1	e10.0	54748	54903	1.24768	0.179626	chr3:108284064-108361517	sortilin 1	---	0	0	1	0	0	0	0	0	0	chr3	+	108338811	108338966	0	0
Sort1	e11.0	56536	56642	1.11441	0.407552	chr3:108284064-108361517	sortilin 1	---	0	0	1	0	0	0	0	0	0	chr3	+	108340599	108340705	0	0
Sort1	e12.0	60791	60893	1.05479	0.607873	chr3:108284064-108361517	sortilin 1	---	0	0	1	0	0	0	0	0	0	chr3	+	108344854	108344956	0	0
Sort1	e13.0	61651	61819	1.29394	0.17187	chr3:108284064-108361517	sortilin 1	---	0	0	1	0	0	0	0	0	0	chr3	+	108345714	108345882	0	0
Sort1	e14.0	62594	62784	-1.07033	0.454159	chr3:108284064-108361517	sortilin 1	---	0	0	1	0	0	0	0	0	0	chr3	+	108346657	108346847	0	0
Sort1	e15.0	64505	64694	-1.01751	0.857618	chr3:108284064-108361517	sortilin 1	---	0	0	1	0	0	0	0	0	0	chr3	+	108348568	108348757	0	0
Sort1	e16.0	67609	67725	-1.14488	0.159602	chr3:108284064-108361517	sortilin 1	---	0	0	1	0	0	0	0	0	0	chr3	+	108351672	108351788	0	0
Sort1	e17.0	70070	70178	-1.03019	0.801026	chr3:108284064-108361517	sortilin 1	---	0	0	1	0	0	0	0	0	0	chr3	+	108354133	108354241	0	0
Sort1	e18.0	71409	71507	-1.0263	0.919173	chr3:108284064-108361517	sortilin 1	---	0	0	1	0	0	1	0	0	0	chr3	+	108355472	108355570	0	0
Wdr47	e1.0	1	320	-1.02127	0.883139	chr3:108591278-108645719	WD repeat domain 47	ENSMUSG00000040389	0	0	1	0	0	0	0	0	0	chr3	+	108591278	108591597	0	1
Vav3	e2.0	83617	83733	-1.05951	0.766151	chr3:109340375-109685694	vav 3 oncogene	---	0	0	1	0	0	0	0	0	0	chr3	+	109423991	109424107	0	1
Vav3	e4.0	154404	154462	-1.16659	0.670619	chr3:109340375-109685694	vav 3 oncogene	---	1	0	1	0	0	0	0	0	0	chr3	+	109494778	109494836	0	1
Vav3	e5.0	156514	156579	-1.08706	0.710167	chr3:109340375-109685694	vav 3 oncogene	---	1	0	1	0	0	0	0	0	0	chr3	+	109496888	109496953	0	1
Vav3	e6.0	161004	161112	1.0322	0.920028	chr3:109340375-109685694	vav 3 oncogene	---	1	0	1	0	0	0	0	0	0	chr3	+	109501378	109501486	0	1
Vav3	e7.0	163036	163128	1.00626	0.978468	chr3:109340375-109685694	vav 3 oncogene	---	1	0	1	0	0	0	0	0	0	chr3	+	109503410	109503502	0	1
Vav3	e8.0	166022	166090	-1.32	0.272319	chr3:109340375-109685694	vav 3 oncogene	---	1	0	1	0	0	0	0	0	0	chr3	+	109506396	109506464	0	1
Vav3	e9.0	168410	168513	-1.0617	0.854797	chr3:109340375-109685694	vav 3 oncogene	---	1	0	1	0	0	0	0	0	0	chr3	+	109508784	109508887	0	1
Vav3	e10.0	170512	170611	1.08227	0.677953	chr3:109340375-109685694	vav 3 oncogene	---	1	0	1	0	0	0	0	0	0	chr3	+	109510886	109510985	0	1
Vav3	e11.0	175614	175709	1.21362	0.612502	chr3:109340375-109685694	vav 3 oncogene	---	1	0	1	0	0	0	0	0	0	chr3	+	109515988	109516083	0	1
Vav3	e12.0	179059	179127	1.10746	0.712871	chr3:109340375-109685694	vav 3 oncogene	---	1	0	1	0	0	0	0	0	0	chr3	+	109519433	109519501	0	1
Vav3	e13.0	181067	181153	1.40795	0.12571	chr3:109340375-109685694	vav 3 oncogene	---	1	0	1	0	0	0	0	0	0	chr3	+	109521441	109521527	0	1
Vav3	e14.0	185495	185580	1.41596	0.32625	chr3:109340375-109685694	vav 3 oncogene	---	1	0	1	0	0	0	0	0	0	chr3	+	109525869	109525954	0	1
Vav3	e15.0	187040	187172	-1.22691	0.388221	chr3:109340375-109685694	vav 3 oncogene	---	1	0	1	0	0	0	0	0	0	chr3	+	109527414	109527546	0	1
Vav3	e16.0	187901	188010	-1.47737	0.0867091	chr3:109340375-109685694	vav 3 oncogene	---	1	0	1	0	0	0	0	0	0	chr3	+	109528275	109528384	0	1
Vav3	e17.0	222369	222470	-1.40696	0.355586	chr3:109340375-109685694	vav 3 oncogene	---	1	0	1	0	0	0	0	0	0	chr3	+	109562743	109562844	0	1
Vav3	e18.0	222730	222830	1.31645	0.1224	chr3:109340375-109685694	vav 3 oncogene	---	1	0	1	0	0	0	0	0	0	chr3	+	109563104	109563204	0	1
Olfm3	e1.0	1	476	-1.69373	0.303009	chr3:114904076-115125764	olfactomedin 3	---	0	0	1	0	0	0	0	0	0	chr3	+	114904076	114904551	0	0
Extl2	e1.0	1	434	-1.09857	0.421668	chr3:116007449-116029016	exostosin-like glycosyltransferase 2	---	0	0	1	0	0	0	0	0	0	chr3	+	116007449	116007882	0	0
Extl2	e2.0	849	1089	1.19931	0.204215	chr3:116007449-116029016	exostosin-like glycosyltransferase 2	---	0	0	1	0	0	0	0	0	0	chr3	+	116008297	116008537	0	0
Extl2	e3.0	3174	3248	1.03678	0.669556	chr3:116007449-116029016	exostosin-like glycosyltransferase 2	---	0	0	1	0	0	1	0	0	0	chr3	+	116010622	116010696	0	2
Sass6	e1.0	1	221	-2.6598	0.156792	chr3:116594958-116630984	SAS-6 centriolar assembly protein	---	0	0	1	0	0	0	0	0	0	chr3	+	116594958	116595178	0	0
Sass6	e2.0	8505	8565	-2.82746	0.0144774	chr3:116594958-116630984	SAS-6 centriolar assembly protein	---	0	0	1	0	0	1	0	0	0	chr3	+	116603462	116603522	0	1
Sass6	e4.0	10240	10319	-1.69842	0.364717	chr3:116594958-116630984	SAS-6 centriolar assembly protein	---	0	0	1	0	0	0	0	0	0	chr3	+	116605197	116605276	0	2
Sass6	e8.0	15307	15426	1.87462	0.119825	chr3:116594958-116630984	SAS-6 centriolar assembly protein	---	0	0	1	0	0	0	0	0	0	chr3	+	116610264	116610383	0	2
Sass6	e9.0	18949	19140	1.36997	0.311929	chr3:116594958-116630984	SAS-6 centriolar assembly protein	---	0	0	1	0	0	0	0	0	0	chr3	+	116613906	116614097	0	2
Sass6	e10.0	23299	23493	-1.16329	0.675287	chr3:116594958-116630984	SAS-6 centriolar assembly protein	---	0	0	1	0	0	0	0	0	0	chr3	+	116618256	116618450	0	2
Sass6	e13.0	24294	24375	1.36991	0.247124	chr3:116594958-116630984	SAS-6 centriolar assembly protein	---	0	0	1	0	0	0	0	0	0	chr3	+	116619251	116619332	0	2
Sass6	e14.0	25101	25234	1.57648	0.0893956	chr3:116594958-116630984	SAS-6 centriolar assembly protein	---	0	0	1	0	0	0	0	0	0	chr3	+	116620058	116620191	0	2
Sass6	e15.0	26426	26551	-1.28368	0.421399	chr3:116594958-116630984	SAS-6 centriolar assembly protein	---	0	0	1	0	0	0	0	0	0	chr3	+	116621383	116621508	0	2
Cnn3	e1.0	1	334	1.0077	0.941485	chr3:121426495-121458205	calponin 3, acidic	ENSMUSG00000053931	0	0	1	0	0	0	0	0	0	chr3	+	121426495	121426828	0	0
Cnn3	e2.0	23455	23576	1.05203	0.468394	chr3:121426495-121458205	calponin 3, acidic	ENSMUSG00000053931	0	0	1	0	0	0	0	0	0	chr3	+	121449949	121450070	0	1
Cnn3	e3.0	23798	23864	1.09382	0.151364	chr3:121426495-121458205	calponin 3, acidic	ENSMUSG00000053931	0	0	1	0	0	0	0	0	0	chr3	+	121450292	121450358	0	1
Cnn3	e4.0	24889	25026	-1.06752	0.123598	chr3:121426495-121458205	calponin 3, acidic	ENSMUSG00000053931	0	0	1	0	0	0	0	0	0	chr3	+	121451383	121451520	0	1
Arhgap29	e3.0	20651	20887	-1.68867	0.0922827	chr3:121953229-122016753	Rho GTPase activating protein 29	ENSMUSG00000039831	0	0	1	0	0	0	0	0	0	chr3	+	121973879	121974115	0	1
Arhgap29	e4.0	28587	28721	-1.51506	0.493569	chr3:121953229-122016753	Rho GTPase activating protein 29	ENSMUSG00000039831	0	0	1	0	0	0	0	0	0	chr3	+	121981815	121981949	0	1
Arhgap29	e5.0	35261	35357	1.12782	0.842625	chr3:121953229-122016753	Rho GTPase activating protein 29	ENSMUSG00000039831	0	0	1	0	0	0	0	0	0	chr3	+	121988489	121988585	0	1
Gclm	e1.0	1	205	-1.00727	0.97921	chr3:122245557-122267215	glutamate-cysteine ligase, modifier subunit	ENSMUSG00000028124	0	0	1	0	0	0	0	0	0	chr3	+	122245557	122245761	0	0
Bcar3	e10.0	189436	189859	1.10275	0.628568	chr3:122294134-122530191	breast cancer anti-estrogen resistance 3	ENSMUSG00000028121	0	0	1	0	0	0	0	0	0	chr3	+	122483569	122483992	0	0
Sec24d	e2.0	2099	2258	-1.47911	0.352454	chr3:123267496-123365641	Sec24 related gene family, member D (S. cerevisiae)	ENSMUSG00000039234	0	0	1	0	0	0	0	0	0	chr3	+	123269594	123269753	0	0
Sec24d	e3.0	11650	11773	-1.20264	0.67703	chr3:123267496-123365641	Sec24 related gene family, member D (S. cerevisiae)	ENSMUSG00000039234	0	0	1	0	0	0	0	0	0	chr3	+	123279145	123279268	0	0
Sec24d	e4.0	22921	23069	-1.13429	0.64691	chr3:123267496-123365641	Sec24 related gene family, member D (S. cerevisiae)	ENSMUSG00000039234	0	0	1	0	0	0	0	0	0	chr3	+	123290416	123290564	0	0
Sec24d	e5.0	26083	26358	1.19213	0.267021	chr3:123267496-123365641	Sec24 related gene family, member D (S. cerevisiae)	ENSMUSG00000039234	0	0	1	0	0	0	0	0	0	chr3	+	123293578	123293853	0	0
Sec24d	e6.0	26664	26797	1.23189	0.459598	chr3:123267496-123365641	Sec24 related gene family, member D (S. cerevisiae)	ENSMUSG00000039234	0	0	1	0	0	0	0	0	0	chr3	+	123294159	123294292	0	0
Sec24d	e7.0	32062	32173	1.33321	0.169551	chr3:123267496-123365641	Sec24 related gene family, member D (S. cerevisiae)	ENSMUSG00000039234	0	0	1	0	0	0	0	0	0	chr3	+	123299557	123299668	0	0
Sec24d	e8.0	38298	38425	-1.13665	0.631474	chr3:123267496-123365641	Sec24 related gene family, member D (S. cerevisiae)	ENSMUSG00000039234	0	0	1	0	0	0	0	0	0	chr3	+	123305793	123305920	0	0
Sec24d	e9.0	60013	60151	1.00997	0.967789	chr3:123267496-123365641	Sec24 related gene family, member D (S. cerevisiae)	ENSMUSG00000039234	0	0	1	0	0	0	0	0	0	chr3	+	123327508	123327646	0	0
Sec24d	e10.0	62829	62944	1.00946	0.959878	chr3:123267496-123365641	Sec24 related gene family, member D (S. cerevisiae)	ENSMUSG00000039234	0	0	1	0	0	0	0	0	0	chr3	+	123330324	123330439	0	0
Ndst4	e1.0	1	432	1.19077	0.111092	chr3:125404076-125728899	N-deacetylase/N-sulfotransferase (heparin glucosaminyl) 4	ENSMUSG00000027971	0	0	1	0	0	0	0	0	0	chr3	+	125404076	125404507	0	0
Ndst4	e2.0	33472	34686	1.05128	0.193292	chr3:125404076-125728899	N-deacetylase/N-sulfotransferase (heparin glucosaminyl) 4	ENSMUSG00000027971	0	0	1	0	0	0	0	0	0	chr3	+	125437547	125438761	0	0
Ndst4	e3.0	157348	157435	-1.23248	0.167357	chr3:125404076-125728899	N-deacetylase/N-sulfotransferase (heparin glucosaminyl) 4	ENSMUSG00000027971	0	0	1	0	0	0	0	0	0	chr3	+	125561423	125561510	0	0
Ndst4	e4.0	166667	166821	-1.09926	0.362887	chr3:125404076-125728899	N-deacetylase/N-sulfotransferase (heparin glucosaminyl) 4	ENSMUSG00000027971	0	0	1	0	0	0	0	0	0	chr3	+	125570742	125570896	0	0
Ndst4	e5.0	205392	205577	1.07533	0.413921	chr3:125404076-125728899	N-deacetylase/N-sulfotransferase (heparin glucosaminyl) 4	ENSMUSG00000027971	0	0	1	0	0	0	0	0	0	chr3	+	125609467	125609652	0	0
Ndst4	e6.0	207430	207558	1.0148	0.851176	chr3:125404076-125728899	N-deacetylase/N-sulfotransferase (heparin glucosaminyl) 4	ENSMUSG00000027971	0	0	1	0	0	0	0	0	0	chr3	+	125611505	125611633	0	0
Camk2d	e2.0	2116	2210	-1.06312	0.658812	chr3:126596951-126846326	calcium/calmodulin-dependent protein kinase II, delta	---	0	0	1	0	0	0	0	0	0	chr3	+	126599066	126599160	0	1
Camk2d	e3.0	87710	87769	-1.03014	0.734291	chr3:126596951-126846326	calcium/calmodulin-dependent protein kinase II, delta	---	0	0	1	0	0	1	0	0	0	chr3	+	126684660	126684719	0	1
Camk2d	e4.0	170557	170629	1.15253	0.0842922	chr3:126596951-126846326	calcium/calmodulin-dependent protein kinase II, delta	---	1	0	1	0	0	0	0	0	0	chr3	+	126767507	126767579	0	1
Camk2d	e5.0	173835	173907	1.18069	0.163107	chr3:126596951-126846326	calcium/calmodulin-dependent protein kinase II, delta	---	1	0	1	1	0	0	0	0	1	chr3	+	126770785	126770857	0	1
Camk2d	e6.0	174824	174896	-1.04621	0.849072	chr3:126596951-126846326	calcium/calmodulin-dependent protein kinase II, delta	---	1	0	1	1	0	0	0	0	1	chr3	+	126771774	126771846	0	0
Camk2d	e8.0	183410	183512	-1.13414	0.0434897	chr3:126596951-126846326	calcium/calmodulin-dependent protein kinase II, delta	---	1	0	1	0	0	0	0	0	0	chr3	+	126780360	126780462	0	1
Camk2d	e9.0	187005	187088	-1.02986	0.641814	chr3:126596951-126846326	calcium/calmodulin-dependent protein kinase II, delta	---	1	0	1	0	0	0	0	0	0	chr3	+	126783955	126784038	0	1
Camk2d	e10.0	198414	198508	1.0123	0.902904	chr3:126596951-126846326	calcium/calmodulin-dependent protein kinase II, delta	---	1	0	1	0	0	0	0	0	0	chr3	+	126795364	126795458	0	1
Camk2d	e11.0	199888	200010	-1.13334	0.193844	chr3:126596951-126846326	calcium/calmodulin-dependent protein kinase II, delta	---	1	0	1	0	0	0	0	0	0	chr3	+	126796838	126796960	0	1
Camk2d	e12.0	200752	200835	1.08341	0.371495	chr3:126596951-126846326	calcium/calmodulin-dependent protein kinase II, delta	---	1	0	1	0	0	0	0	0	0	chr3	+	126797702	126797785	0	1
Camk2d	e13.0	201288	201330	-1.12457	0.276457	chr3:126596951-126846326	calcium/calmodulin-dependent protein kinase II, delta	---	1	0	1	0	0	0	0	0	0	chr3	+	126798238	126798280	0	1
Camk2d	e14.0	204774	204811	-1.15639	0.0980137	chr3:126596951-126846326	calcium/calmodulin-dependent protein kinase II, delta	---	1	0	1	0	0	0	0	0	0	chr3	+	126801724	126801761	0	1
Camk2d	e15.0	208907	208966	1.00669	0.953863	chr3:126596951-126846326	calcium/calmodulin-dependent protein kinase II, delta	---	1	0	1	0	0	1	0	0	0	chr3	+	126805857	126805916	0	0
Tifa	e1.0	1	301	-1.51547	0.167609	chr3:127789871-127798394	TRAF-interacting protein with forkhead-associated domain	---	0	0	1	0	0	0	0	0	0	chr3	+	127789871	127790171	0	0
Tifa	e3.0	1603	1659	-1.57685	0.0795122	chr3:127789871-127798394	TRAF-interacting protein with forkhead-associated domain	---	0	0	1	0	0	1	0	0	0	chr3	+	127791473	127791529	0	2
Elovl6	e1.0	1	130	1.14712	0.646998	chr3:129532366-129638495	ELOVL family member 6, elongation of long chain fatty acids (yeast)	ENSMUSG00000041220	0	0	1	0	0	0	0	0	0	chr3	+	129532366	129532495	0	0
Pla2g12a	e1.0	1	330	-1.04119	0.771228	chr3:129878606-129895825	phospholipase A2, group XIIA	---	0	0	1	0	0	0	0	0	0	chr3	+	129878606	129878935	0	0
Pla2g12a	e3.0	10276	10352	1.09425	0.368035	chr3:129878606-129895825	phospholipase A2, group XIIA	---	0	0	1	0	0	0	0	0	0	chr3	+	129888881	129888957	0	2
Pla2g12a	e4.0	11663	11828	1.01338	0.807298	chr3:129878606-129895825	phospholipase A2, group XIIA	---	0	0	1	0	0	0	0	0	0	chr3	+	129890268	129890433	0	2
Papss1	e1.0	1	216	1.01429	0.903543	chr3:131564768-131643671	3'-phosphoadenosine 5'-phosphosulfate synthase 1	---	0	0	1	0	0	0	0	0	0	chr3	+	131564768	131564983	0	0
Papss1	e3.0	2735	2911	-14.4719	0.0747984	chr3:131564768-131643671	3'-phosphoadenosine 5'-phosphosulfate synthase 1	---	0	0	1	0	0	1	0	0	0	chr3	+	131567502	131567678	0	0
Ints12	e1.0	1	122	-1.3841	0.285274	chr3:133091855-133110983	integrator complex subunit 12	ENSMUSG00000028016	0	0	1	0	0	0	0	0	0	chr3	+	133091855	133091976	0	0
Ints12	e2.0	4894	5058	1.06916	0.628185	chr3:133091855-133110983	integrator complex subunit 12	ENSMUSG00000028016	0	0	1	0	0	0	0	0	0	chr3	+	133096748	133096912	0	1
Ints12	e3.0	6556	6708	1.16542	0.167782	chr3:133091855-133110983	integrator complex subunit 12	ENSMUSG00000028016	0	0	1	0	0	0	0	0	0	chr3	+	133098410	133098562	0	1
Ppa2	e1.0	1	172	-1.1392	0.461291	chr3:133310110-133378235	pyrophosphatase (inorganic) 2	---	0	0	1	0	0	0	0	0	0	chr3	+	133310110	133310281	0	0
Ppa2	e2.0	10827	10891	-1.06567	0.637705	chr3:133310110-133378235	pyrophosphatase (inorganic) 2	---	0	0	1	0	0	0	0	0	0	chr3	+	133320936	133321000	0	1
Ppa2	e3.0	12463	12507	-1.03688	0.729384	chr3:133310110-133378235	pyrophosphatase (inorganic) 2	---	0	0	1	0	0	0	0	0	0	chr3	+	133322572	133322616	0	2
Ppa2	e4.0	16539	16592	-1.0936	0.444047	chr3:133310110-133378235	pyrophosphatase (inorganic) 2	---	1	0	1	0	0	0	0	0	0	chr3	+	133326648	133326701	0	1
Ppa2	e5.0	20284	20403	1.00058	0.993893	chr3:133310110-133378235	pyrophosphatase (inorganic) 2	---	1	0	1	0	0	0	0	0	0	chr3	+	133330393	133330512	0	1
Ppa2	e6.0	29154	29240	1.03915	0.492823	chr3:133310110-133378235	pyrophosphatase (inorganic) 2	---	1	0	1	0	0	0	0	0	0	chr3	+	133339263	133339349	0	2
Ppa2	e7.0	37955	38081	-1.02199	0.633086	chr3:133310110-133378235	pyrophosphatase (inorganic) 2	---	1	0	1	0	0	0	0	0	0	chr3	+	133348064	133348190	0	2
Ppa2	e8.0	57714	57841	1.00595	0.93042	chr3:133310110-133378235	pyrophosphatase (inorganic) 2	---	1	0	1	0	0	0	0	0	0	chr3	+	133367823	133367950	0	2
Ppa2	e9.0	60271	60356	1.02863	0.501732	chr3:133310110-133378235	pyrophosphatase (inorganic) 2	---	1	0	1	0	0	0	0	0	0	chr3	+	133370380	133370465	0	2
Ube2d3	e1.0	1	121	1.49424	0.0109855	chr3:135438232-135605492	ubiquitin-conjugating enzyme E2D 3	---	0	0	1	0	0	0	0	0	0	chr3	+	135438232	135438352	0	0
Ube2d3	e3.0	1413	1567	-1.24322	0.0283098	chr3:135438232-135605492	ubiquitin-conjugating enzyme E2D 3	---	0	0	1	0	0	0	0	0	0	chr3	+	135439644	135439798	0	2
Ube2d3	e4.0	16955	17018	-2.01885	0.0235142	chr3:135438232-135605492	ubiquitin-conjugating enzyme E2D 3	---	1	0	1	0	0	0	0	0	0	chr3	+	135455186	135455249	0	2
Ube2d3	e5.0	17115	17146	1.59413	0.101702	chr3:135438232-135605492	ubiquitin-conjugating enzyme E2D 3	---	1	0	1	0	0	0	0	0	0	chr3	+	135455346	135455377	0	2
Ube2d3	e8.0	20567	20644	1.08128	0.548715	chr3:135438232-135605492	ubiquitin-conjugating enzyme E2D 3	---	1	0	1	0	0	0	0	0	0	chr3	+	135458798	135458875	0	2
Ube2d3	e9.0	21744	21849	1.13649	0.213153	chr3:135438232-135605492	ubiquitin-conjugating enzyme E2D 3	---	1	0	1	0	0	0	0	0	0	chr3	+	135459975	135460080	0	2
Manba	e2.0	21305	21399	-2.40687	0.0264084	chr3:135485605-135571401	mannosidase, beta A, lysosomal	ENSMUSG00000028164	0	0	1	0	0	0	0	0	0	chr3	+	135506909	135507003	0	2
Manba	e3.0	25371	25476	1.39537	0.351243	chr3:135485605-135571401	mannosidase, beta A, lysosomal	ENSMUSG00000028164	0	0	1	0	0	0	0	0	0	chr3	+	135510975	135511080	0	2
Manba	e4.0	26199	26369	-1.33653	0.424689	chr3:135485605-135571401	mannosidase, beta A, lysosomal	ENSMUSG00000028164	0	0	1	0	0	0	0	0	0	chr3	+	135511803	135511973	0	2
Manba	e6.0	32299	32422	-1.11588	0.836275	chr3:135485605-135571401	mannosidase, beta A, lysosomal	ENSMUSG00000028164	1	0	1	0	0	0	0	0	0	chr3	+	135517903	135518026	0	2
Manba	e7.0	37388	37563	1.3072	0.228381	chr3:135485605-135571401	mannosidase, beta A, lysosomal	ENSMUSG00000028164	1	0	1	0	0	0	0	0	0	chr3	+	135522992	135523167	0	2
Manba	e8.0	38913	39023	-1.57488	0.0911156	chr3:135485605-135571401	mannosidase, beta A, lysosomal	ENSMUSG00000028164	1	0	1	0	0	0	0	0	0	chr3	+	135524517	135524627	0	2
Manba	e9.0	56708	56859	1.57308	0.430004	chr3:135485605-135571401	mannosidase, beta A, lysosomal	ENSMUSG00000028164	1	0	1	0	0	0	0	0	0	chr3	+	135542312	135542463	0	2
Manba	e10.0	59122	59239	-1.00089	0.998612	chr3:135485605-135571401	mannosidase, beta A, lysosomal	ENSMUSG00000028164	1	0	1	0	0	0	0	0	0	chr3	+	135544726	135544843	0	2
Manba	e11.0	61946	62032	1.1198	0.852992	chr3:135485605-135571401	mannosidase, beta A, lysosomal	ENSMUSG00000028164	1	0	1	0	0	0	0	0	0	chr3	+	135547550	135547636	0	2
Manba	e12.0	63596	63763	-2.13802	0.00174138	chr3:135485605-135571401	mannosidase, beta A, lysosomal	ENSMUSG00000028164	1	0	1	0	0	0	0	0	0	chr3	+	135549200	135549367	0	2
Manba	e13.0	65459	65677	-1.1789	0.64005	chr3:135485605-135571401	mannosidase, beta A, lysosomal	ENSMUSG00000028164	1	0	1	0	0	0	0	0	0	chr3	+	135551063	135551281	0	2
Manba	e14.0	69156	69320	1.16304	0.296755	chr3:135485605-135571401	mannosidase, beta A, lysosomal	ENSMUSG00000028164	1	0	1	0	0	0	0	0	0	chr3	+	135554760	135554924	0	2
Manba	e15.0	77601	77745	1.05062	0.882328	chr3:135485605-135571401	mannosidase, beta A, lysosomal	ENSMUSG00000028164	1	0	1	0	0	0	0	0	0	chr3	+	135563205	135563349	0	1
Manba	e16.0	80884	81026	-1.1461	0.819597	chr3:135485605-135571401	mannosidase, beta A, lysosomal	ENSMUSG00000028164	1	0	1	0	0	0	0	0	0	chr3	+	135566488	135566630	0	1
Ppp3ca	e1.0	1	836	-1.11768	0.223275	chr3:136670066-136937726	protein phosphatase 3, catalytic subunit, alpha isoform	---	0	0	1	0	0	0	0	0	0	chr3	+	136670066	136670901	0	0
Ppp3ca	e2.0	127661	127861	-1.00921	0.91855	chr3:136670066-136937726	protein phosphatase 3, catalytic subunit, alpha isoform	---	0	0	1	0	0	0	0	0	0	chr3	+	136797726	136797926	0	0
Ppp3ca	e3.0	198537	198661	1.03961	0.607681	chr3:136670066-136937726	protein phosphatase 3, catalytic subunit, alpha isoform	---	0	0	1	0	0	0	0	0	0	chr3	+	136868602	136868726	0	0
Ppp3ca	e5.0	207565	207710	-1.00449	0.901273	chr3:136670066-136937726	protein phosphatase 3, catalytic subunit, alpha isoform	---	1	0	1	1	0	0	0	0	0	chr3	+	136877630	136877775	0	0
Ppp3ca	e6.0	211336	211475	-1.00438	0.910247	chr3:136670066-136937726	protein phosphatase 3, catalytic subunit, alpha isoform	---	1	0	1	1	0	0	0	0	0	chr3	+	136881401	136881540	0	1
Ppp3ca	e7.0	217882	217959	-1.03044	0.51313	chr3:136670066-136937726	protein phosphatase 3, catalytic subunit, alpha isoform	---	1	0	1	1	0	0	0	0	0	chr3	+	136887947	136888024	0	0
Ppp3ca	e8.0	220371	220465	-1.05143	0.420637	chr3:136670066-136937726	protein phosphatase 3, catalytic subunit, alpha isoform	---	1	0	1	1	0	0	0	0	0	chr3	+	136890436	136890530	0	0
Ppp3ca	e9.0	233038	233163	1.02049	0.663067	chr3:136670066-136937726	protein phosphatase 3, catalytic subunit, alpha isoform	---	1	0	1	1	0	0	0	0	0	chr3	+	136903103	136903228	0	0
Ppp3ca	e10.0	235234	235308	1.06116	0.466434	chr3:136670066-136937726	protein phosphatase 3, catalytic subunit, alpha isoform	---	1	0	1	1	0	0	0	0	0	chr3	+	136905299	136905373	0	0
Ppp3ca	e11.0	251768	251852	1.07834	0.412393	chr3:136670066-136937726	protein phosphatase 3, catalytic subunit, alpha isoform	---	1	0	1	1	0	0	0	0	0	chr3	+	136921833	136921917	0	0
Dnajb14	e1.0	1	382	-1.32631	0.288881	chr3:137867675-137908931	DnaJ heat shock protein family (Hsp40) member B14	ENSMUSG00000074212	0	0	1	0	0	0	0	0	0	chr3	+	137867675	137868056	0	0
Dnajb14	e3.0	17599	17770	1.03804	0.683444	chr3:137867675-137908931	DnaJ heat shock protein family (Hsp40) member B14	ENSMUSG00000074212	0	0	1	0	0	0	0	0	0	chr3	+	137885273	137885444	0	2
Dnajb14	e4.0	25134	25279	1.12101	0.408018	chr3:137867675-137908931	DnaJ heat shock protein family (Hsp40) member B14	ENSMUSG00000074212	0	0	1	0	0	0	0	0	0	chr3	+	137892808	137892953	0	2
Dnajb14	e5.0	34513	34698	1.10044	0.211379	chr3:137867675-137908931	DnaJ heat shock protein family (Hsp40) member B14	ENSMUSG00000074212	1	0	1	0	0	0	0	0	0	chr3	+	137902187	137902372	0	1
Dnajb14	e6.0	36209	36303	-1.07006	0.539822	chr3:137867675-137908931	DnaJ heat shock protein family (Hsp40) member B14	ENSMUSG00000074212	1	0	1	0	0	0	0	0	0	chr3	+	137903883	137903977	0	1
Dnajb14	e7.0	37071	37180	-1.21046	0.0213912	chr3:137867675-137908931	DnaJ heat shock protein family (Hsp40) member B14	ENSMUSG00000074212	1	0	1	0	0	0	0	0	0	chr3	+	137904745	137904854	0	1
Lamtor3	e1.0	1	141	1.29029	0.19772	chr3:137918523-137928900	late endosomal/lysosomal adaptor, MAPK and MTOR activator 3	ENSMUSG00000091512	0	0	1	0	0	0	0	0	0	chr3	+	137918523	137918663	0	0
Lamtor3	e2.0	351	396	1.17803	0.228769	chr3:137918523-137928900	late endosomal/lysosomal adaptor, MAPK and MTOR activator 3	ENSMUSG00000091512	0	0	1	0	0	0	0	0	0	chr3	+	137918873	137918918	0	2
Lamtor3	e3.0	1399	1433	-1.21962	0.491286	chr3:137918523-137928900	late endosomal/lysosomal adaptor, MAPK and MTOR activator 3	ENSMUSG00000091512	1	0	1	0	0	0	0	0	0	chr3	+	137919921	137919955	0	2
Lamtor3	e4.0	6590	6648	1.24726	0.126497	chr3:137918523-137928900	late endosomal/lysosomal adaptor, MAPK and MTOR activator 3	ENSMUSG00000091512	1	0	1	0	0	0	0	0	0	chr3	+	137925112	137925170	0	2
Trmt10a	e1.0	1	152	1.33753	0.653815	chr3:138143445-138159818	tRNA methyltransferase 10A	---	0	0	1	0	0	0	0	0	0	chr3	+	138143445	138143596	0	0
Adh5	e2.0	5894	5994	-1.1157	0.585297	chr3:138437200-138455499	alcohol dehydrogenase 5 (class III), chi polypeptide	ENSMUSG00000028138	0	0	1	0	0	0	0	0	0	chr3	+	138443093	138443193	0	0
Tspan5	e1.0	1	461	-1.03109	0.29771	chr3:138742200-138904433	tetraspanin 5	---	0	0	1	0	0	0	0	0	0	chr3	+	138742200	138742660	0	0
Kyat3	e1.0	1	128	1.10337	0.766469	chr3:142701048-142744911	kynurenine aminotransferase 3	---	0	0	1	0	0	0	0	0	0	chr3	+	142701048	142701175	0	0
Kyat3	e2.0	5642	5744	-1.15258	0.502753	chr3:142701048-142744911	kynurenine aminotransferase 3	---	0	0	1	0	0	0	0	0	0	chr3	+	142706689	142706791	0	1
Kyat3	e3.0	17329	17387	1.1342	0.5442	chr3:142701048-142744911	kynurenine aminotransferase 3	---	0	0	1	0	0	0	0	0	0	chr3	+	142718376	142718434	0	2
Kyat3	e4.0	19314	19458	-1.06827	0.754281	chr3:142701048-142744911	kynurenine aminotransferase 3	---	0	0	1	0	0	0	0	0	0	chr3	+	142720361	142720505	0	2
Kyat3	e6.0	22068	22217	1.33107	0.11918	chr3:142701048-142744911	kynurenine aminotransferase 3	---	0	0	1	0	0	0	0	0	0	chr3	+	142723115	142723264	0	2
Kyat3	e7.0	24374	24460	1.07036	0.822252	chr3:142701048-142744911	kynurenine aminotransferase 3	---	0	0	1	0	0	0	0	0	0	chr3	+	142725421	142725507	0	2
Kyat3	e8.0	24917	25042	-1.20113	0.386755	chr3:142701048-142744911	kynurenine aminotransferase 3	---	0	0	1	0	0	0	0	0	0	chr3	+	142725964	142726089	0	2
Kyat3	e9.0	25135	25255	1.44377	0.0995709	chr3:142701048-142744911	kynurenine aminotransferase 3	---	0	0	1	0	0	0	0	0	0	chr3	+	142726182	142726302	0	2
Kyat3	e10.0	28712	28788	-1.02181	0.912786	chr3:142701048-142744911	kynurenine aminotransferase 3	---	0	0	1	0	0	0	0	0	0	chr3	+	142729759	142729835	0	2
Kyat3	e11.0	30155	30244	-1.4068	0.193353	chr3:142701048-142744911	kynurenine aminotransferase 3	---	1	0	1	0	0	0	0	0	0	chr3	+	142731202	142731291	0	2
Kyat3	e12.0	33427	33613	-1.03591	0.889128	chr3:142701048-142744911	kynurenine aminotransferase 3	---	1	0	1	0	0	0	0	0	0	chr3	+	142734474	142734660	0	2
Znhit6	e1.0	1	86	1.04719	0.799928	chr3:145576208-145605245	zinc finger, HIT type 6	---	0	0	1	0	0	0	0	0	0	chr3	+	145576208	145576293	0	0
Ddah1	e1.0	1	490	-1.45643	0.329625	chr3:145758675-145894277	dimethylarginine dimethylaminohydrolase 1	---	0	0	1	0	0	0	0	0	0	chr3	+	145758675	145759164	0	0
2410004B18Rik	e1.0	1	315	-1.05916	0.712023	chr3:145938014-145944829	RIKEN cDNA 2410004B18 gene	---	0	0	1	0	0	0	0	0	0	chr3	+	145938014	145938328	0	0
2410004B18Rik	e2.0	530	656	-1.15423	0.629593	chr3:145938014-145944829	RIKEN cDNA 2410004B18 gene	---	0	0	1	0	0	1	0	0	0	chr3	+	145938543	145938669	0	0
2410004B18Rik	e3.0	885	1083	1.0311	0.623876	chr3:145938014-145944829	RIKEN cDNA 2410004B18 gene	---	0	0	1	0	0	0	0	0	0	chr3	+	145938898	145939096	0	2
2410004B18Rik	e4.0	3179	3273	1.53739	0.443397	chr3:145938014-145944829	RIKEN cDNA 2410004B18 gene	---	0	0	1	0	0	0	0	0	0	chr3	+	145941192	145941286	0	0
Ssx2ip	e2.0	218	296	-1.30808	0.207961	chr3:146404640-146440144	synovial sarcoma, X 2 interacting protein	---	0	0	1	1	0	0	0	0	0	chr3	+	146404857	146404935	0	0
Ssx2ip	e3.0	10057	10160	2.21589	0.17519	chr3:146404640-146440144	synovial sarcoma, X 2 interacting protein	---	0	0	1	1	0	1	0	0	0	chr3	+	146414696	146414799	0	0
Ttll7	e1.0	1	223	-1.09678	0.552217	chr3:146852367-146984006	tubulin tyrosine ligase-like family, member 7	---	0	0	1	0	0	0	0	0	0	chr3	+	146852367	146852589	0	0
Ttll7	e2.0	41636	41834	1.09279	0.132348	chr3:146852367-146984006	tubulin tyrosine ligase-like family, member 7	---	0	0	1	0	0	0	0	0	0	chr3	+	146894002	146894200	0	0
Ttll7	e3.0	41998	42129	1.069	0.359639	chr3:146852367-146984006	tubulin tyrosine ligase-like family, member 7	---	0	0	1	0	0	0	0	0	0	chr3	+	146894364	146894495	0	1
Ttll7	e4.0	44240	44361	1.01042	0.856459	chr3:146852367-146984006	tubulin tyrosine ligase-like family, member 7	---	0	0	1	0	0	0	0	0	0	chr3	+	146896606	146896727	0	1
Ttll7	e5.0	45381	45448	-1.03998	0.674247	chr3:146852367-146984006	tubulin tyrosine ligase-like family, member 7	---	0	0	1	0	0	0	0	0	0	chr3	+	146897747	146897814	0	1
Ttll7	e6.0	48958	49116	-1.01702	0.894729	chr3:146852367-146984006	tubulin tyrosine ligase-like family, member 7	---	1	0	1	0	0	0	0	0	0	chr3	+	146901324	146901482	0	1
Ttll7	e7.0	51668	51884	-1.05493	0.368099	chr3:146852367-146984006	tubulin tyrosine ligase-like family, member 7	---	1	0	1	0	0	0	0	0	0	chr3	+	146904034	146904250	0	1
Ttll7	e8.0	57140	57304	1.00852	0.860471	chr3:146852367-146984006	tubulin tyrosine ligase-like family, member 7	---	1	0	1	0	0	0	0	0	0	chr3	+	146909506	146909670	0	1
Ttll7	e9.0	60864	61022	-1.02419	0.738625	chr3:146852367-146984006	tubulin tyrosine ligase-like family, member 7	---	1	0	1	0	0	0	0	0	0	chr3	+	146913230	146913388	0	1
Ttll7	e10.0	63329	63423	-1.05697	0.470457	chr3:146852367-146984006	tubulin tyrosine ligase-like family, member 7	---	1	0	1	0	0	0	0	0	0	chr3	+	146915695	146915789	0	1
Ttll7	e11.0	77689	77836	1.00288	0.953237	chr3:146852367-146984006	tubulin tyrosine ligase-like family, member 7	---	1	0	1	0	0	0	0	0	0	chr3	+	146930055	146930202	0	1
Ttll7	e12.0	78028	78101	-1.03743	0.331331	chr3:146852367-146984006	tubulin tyrosine ligase-like family, member 7	---	1	0	1	0	0	0	0	0	0	chr3	+	146930394	146930467	0	1
Ttll7	e13.0	79112	79247	1.00456	0.867747	chr3:146852367-146984006	tubulin tyrosine ligase-like family, member 7	---	1	0	1	0	0	0	0	0	0	chr3	+	146931478	146931613	0	1
Ttll7	e14.0	82162	82248	-1.00888	0.869118	chr3:146852367-146984006	tubulin tyrosine ligase-like family, member 7	---	1	0	1	0	0	0	0	0	0	chr3	+	146934528	146934614	0	1
Ttll7	e15.0	87610	87811	-1.05071	0.0705732	chr3:146852367-146984006	tubulin tyrosine ligase-like family, member 7	---	1	0	1	0	0	0	0	0	0	chr3	+	146939976	146940177	0	1
Ttll7	e16.0	89453	89527	1.69599	0.213566	chr3:146852367-146984006	tubulin tyrosine ligase-like family, member 7	---	1	0	1	0	0	1	0	0	0	chr3	+	146941819	146941893	0	0
Fubp1	e1.0	1	279	-1.26206	0.432141	chr3:152210422-152236830	far upstream element (FUSE) binding protein 1	---	0	0	1	0	0	0	0	0	0	chr3	+	152210422	152210700	0	0
Fubp1	e2.0	3556	3646	-1.07706	0.192495	chr3:152210422-152236830	far upstream element (FUSE) binding protein 1	---	0	0	1	0	0	0	0	0	0	chr3	+	152213977	152214067	0	2
Fubp1	e3.0	4404	4466	1.27572	0.671832	chr3:152210422-152236830	far upstream element (FUSE) binding protein 1	---	0	0	1	0	1	1	0	0	0	chr3	+	152214825	152214887	0	0
Fubp1	e4.0	5171	5209	1.0185	0.832289	chr3:152210422-152236830	far upstream element (FUSE) binding protein 1	---	0	0	1	0	0	0	0	0	0	chr3	+	152215592	152215630	0	2
Fubp1	e5.0	6988	7027	1.03988	0.676139	chr3:152210422-152236830	far upstream element (FUSE) binding protein 1	---	0	0	1	0	0	0	0	0	0	chr3	+	152217409	152217448	0	2
Fubp1	e7.0	7555	7626	1.0033	0.95133	chr3:152210422-152236830	far upstream element (FUSE) binding protein 1	---	0	0	1	0	0	0	0	0	0	chr3	+	152217976	152218047	0	2
Fubp1	e8.0	7792	7849	1.00673	0.944468	chr3:152210422-152236830	far upstream element (FUSE) binding protein 1	---	0	0	1	0	0	0	0	0	0	chr3	+	152218213	152218270	0	2
Fubp1	e9.0	9263	9425	-1.01528	0.751269	chr3:152210422-152236830	far upstream element (FUSE) binding protein 1	---	0	0	1	0	0	0	0	0	0	chr3	+	152219684	152219846	0	1
Fubp1	e10.0	9512	9610	-1.01002	0.884513	chr3:152210422-152236830	far upstream element (FUSE) binding protein 1	---	0	0	1	0	0	0	0	0	0	chr3	+	152219933	152220031	0	1
Fubp1	e11.0	9715	9816	-1.02607	0.730088	chr3:152210422-152236830	far upstream element (FUSE) binding protein 1	---	0	0	1	0	0	0	0	0	0	chr3	+	152220136	152220237	0	1
Fubp1	e12.0	10044	10146	-1.01536	0.88536	chr3:152210422-152236830	far upstream element (FUSE) binding protein 1	---	0	0	1	0	0	0	0	0	0	chr3	+	152220465	152220567	0	1
Fubp1	e13.0	10265	10365	1.00899	0.890442	chr3:152210422-152236830	far upstream element (FUSE) binding protein 1	---	0	0	1	0	0	0	0	0	0	chr3	+	152220686	152220786	0	1
Fubp1	e14.0	10846	10987	1.00063	0.988326	chr3:152210422-152236830	far upstream element (FUSE) binding protein 1	---	0	0	1	0	0	0	0	0	0	chr3	+	152221267	152221408	0	1
Fubp1	e16.0	12408	12559	-1.03428	0.641161	chr3:152210422-152236830	far upstream element (FUSE) binding protein 1	---	0	0	1	0	0	0	0	0	0	chr3	+	152222829	152222980	0	1
Fubp1	e17.0	12865	12944	1.05974	0.51062	chr3:152210422-152236830	far upstream element (FUSE) binding protein 1	---	0	0	1	0	0	0	0	0	0	chr3	+	152223286	152223365	0	1
Usp33	e1.0	1	163	-1.08376	0.777367	chr3:152346477-152393612	ubiquitin specific peptidase 33	---	0	0	1	0	0	0	0	0	0	chr3	+	152346477	152346639	0	0
Usp33	e2.0	11364	11495	-1.05371	0.473364	chr3:152346477-152393612	ubiquitin specific peptidase 33	---	0	0	1	0	0	0	0	0	0	chr3	+	152357840	152357971	0	1
Usp33	e3.0	11670	11723	1.01823	0.823364	chr3:152346477-152393612	ubiquitin specific peptidase 33	---	0	0	1	0	0	0	0	0	0	chr3	+	152358146	152358199	0	1
Usp33	e5.0	13807	13959	-1.0195	0.629939	chr3:152346477-152393612	ubiquitin specific peptidase 33	---	0	0	1	0	0	0	0	0	0	chr3	+	152360283	152360435	0	1
Usp33	e6.0	15424	15526	1.0648	0.363965	chr3:152346477-152393612	ubiquitin specific peptidase 33	---	0	0	1	0	0	0	0	0	0	chr3	+	152361900	152362002	0	1
Usp33	e7.0	17502	17571	-1.00715	0.940151	chr3:152346477-152393612	ubiquitin specific peptidase 33	---	0	0	1	0	0	0	0	0	0	chr3	+	152363978	152364047	0	2
Usp33	e8.0	19738	19851	1.01199	0.909792	chr3:152346477-152393612	ubiquitin specific peptidase 33	---	0	0	1	0	0	0	0	0	0	chr3	+	152366214	152366327	0	2
Usp33	e9.0	20265	20343	-1.01027	0.908066	chr3:152346477-152393612	ubiquitin specific peptidase 33	---	0	0	1	0	0	0	0	0	0	chr3	+	152366741	152366819	0	2
Usp33	e10.0	21760	22174	-1.07622	0.079914	chr3:152346477-152393612	ubiquitin specific peptidase 33	---	1	0	1	0	0	0	0	0	0	chr3	+	152368236	152368650	0	2
Usp33	e11.0	23801	23941	-1.03363	0.378997	chr3:152346477-152393612	ubiquitin specific peptidase 33	---	1	0	1	0	0	0	0	0	0	chr3	+	152370277	152370417	0	2
Usp33	e12.0	26910	27022	-1.03751	0.41082	chr3:152346477-152393612	ubiquitin specific peptidase 33	---	1	0	1	0	0	0	0	0	0	chr3	+	152373386	152373498	0	1
Usp33	e13.0	28144	28313	-1.03175	0.781358	chr3:152346477-152393612	ubiquitin specific peptidase 33	---	1	0	1	0	0	0	0	0	0	chr3	+	152374620	152374789	0	1
Usp33	e14.0	28439	28509	1.06307	0.492355	chr3:152346477-152393612	ubiquitin specific peptidase 33	---	1	0	1	0	0	0	0	0	0	chr3	+	152374915	152374985	0	2
Usp33	e15.0	29766	29799	-1.0241	0.743522	chr3:152346477-152393612	ubiquitin specific peptidase 33	---	1	0	1	0	0	0	0	0	0	chr3	+	152376242	152376275	0	2
Usp33	e16.0	32368	32413	-1.08001	0.552585	chr3:152346477-152393612	ubiquitin specific peptidase 33	---	1	0	1	0	0	0	0	0	0	chr3	+	152378844	152378889	0	2
Usp33	e17.0	32960	33140	1.04828	0.286972	chr3:152346477-152393612	ubiquitin specific peptidase 33	---	1	0	1	0	0	0	0	0	0	chr3	+	152379436	152379616	0	2
Usp33	e18.0	34038	34164	1.14429	0.0466726	chr3:152346477-152393612	ubiquitin specific peptidase 33	---	1	0	1	0	0	0	0	0	0	chr3	+	152380514	152380640	0	2
Zranb2	e1.0	1	310	1.10235	0.2094	chr3:157534165-157548390	zinc finger, RAN-binding domain containing 2	---	0	0	1	0	0	0	0	0	0	chr3	+	157534165	157534474	0	0
Zranb2	e2.0	2170	2222	1.05508	0.364107	chr3:157534165-157548390	zinc finger, RAN-binding domain containing 2	---	0	0	1	0	0	0	0	0	0	chr3	+	157536334	157536386	0	2
Zranb2	e3.0	2314	2422	-1.0179	0.576292	chr3:157534165-157548390	zinc finger, RAN-binding domain containing 2	---	0	0	1	0	0	1	0	0	0	chr3	+	157536478	157536586	0	2
Zranb2	e4.0	3423	3505	-1.08083	0.167732	chr3:157534165-157548390	zinc finger, RAN-binding domain containing 2	---	0	0	1	0	0	0	0	0	0	chr3	+	157537587	157537669	0	2
Ankrd13c	e2.0	864	957	-1.07108	0.618299	chr3:157947000-158008034	ankyrin repeat domain 13c	ENSMUSG00000039988	0	0	1	0	0	0	0	0	0	chr3	+	157947863	157947956	0	2
Ankrd13c	e3.0	13985	14026	-1.02261	0.804759	chr3:157947000-158008034	ankyrin repeat domain 13c	ENSMUSG00000039988	0	0	1	0	0	0	0	0	0	chr3	+	157960984	157961025	0	2
Ankrd13c	e4.0	15279	15383	1.00295	0.961412	chr3:157947000-158008034	ankyrin repeat domain 13c	ENSMUSG00000039988	0	0	1	0	0	0	0	0	0	chr3	+	157962278	157962382	0	2
Ankrd13c	e5.0	25233	25318	1.02717	0.49944	chr3:157947000-158008034	ankyrin repeat domain 13c	ENSMUSG00000039988	0	0	1	0	0	0	0	0	0	chr3	+	157972232	157972317	0	2
Ankrd13c	e6.0	26001	26046	1.03125	0.627557	chr3:157947000-158008034	ankyrin repeat domain 13c	ENSMUSG00000039988	0	0	1	1	0	1	0	0	0	chr3	+	157973000	157973045	0	1
Ankrd13c	e7.0	28229	28295	1.03488	0.724628	chr3:157947000-158008034	ankyrin repeat domain 13c	ENSMUSG00000039988	0	0	1	0	0	0	0	0	0	chr3	+	157975228	157975294	0	2
Ankrd13c	e8.0	41641	41785	-1.01102	0.881956	chr3:157947000-158008034	ankyrin repeat domain 13c	ENSMUSG00000039988	0	0	1	0	0	0	0	0	0	chr3	+	157988640	157988784	0	2
Ankrd13c	e9.0	44682	44813	-1.06721	0.591429	chr3:157947000-158008034	ankyrin repeat domain 13c	ENSMUSG00000039988	0	0	1	0	0	0	0	0	0	chr3	+	157991681	157991812	0	2
Ankrd13c	e10.0	47598	47759	-1.02951	0.538127	chr3:157947000-158008034	ankyrin repeat domain 13c	ENSMUSG00000039988	0	0	1	0	0	0	0	0	0	chr3	+	157994597	157994758	0	2
Wls	e1.0	1	398	-1.30037	0.0487606	chr3:159839650-159938666	wntless WNT ligand secretion mediator	---	0	0	1	0	0	0	0	0	0	chr3	+	159839650	159840047	0	0
Tpd52	e1.0	1	319	1.02575	0.789193	chr3:8926527-9004723	tumor protein D52	---	0	0	1	0	0	0	0	0	0	chr3	-	9004723	9004405	0	0
Tpd52	e3.0	1326	1436	-1.74983	0.340245	chr3:8926527-9004723	tumor protein D52	---	0	0	1	0	0	0	0	0	0	chr3	-	9003398	9003288	0	0
Zfp704	e2.0	44787	45022	-1.28483	0.374487	chr3:9427010-9610085	zinc finger protein 704	ENSMUSG00000040209	0	0	1	0	0	0	0	0	0	chr3	-	9565299	9565064	0	0
Zfp704	e3.0	135484	135587	-1.32094	0.159715	chr3:9427010-9610085	zinc finger protein 704	ENSMUSG00000040209	0	0	1	0	0	0	0	0	0	chr3	-	9474602	9474499	0	0
Zfp704	e4.0	138968	139194	-1.71523	0.380039	chr3:9427010-9610085	zinc finger protein 704	ENSMUSG00000040209	0	0	1	0	0	0	0	0	0	chr3	-	9471118	9470892	0	0
Zfp704	e5.0	157722	157822	1.50848	0.23826	chr3:9427010-9610085	zinc finger protein 704	ENSMUSG00000040209	0	0	1	0	0	0	0	0	0	chr3	-	9452364	9452264	0	0
Zfp704	e6.0	162544	162811	1.50387	0.182238	chr3:9427010-9610085	zinc finger protein 704	ENSMUSG00000040209	0	0	1	0	0	0	0	0	0	chr3	-	9447542	9447275	0	0
Zfp704	e7.0	164022	164126	1.21522	0.42313	chr3:9427010-9610085	zinc finger protein 704	ENSMUSG00000040209	0	0	1	0	0	0	0	0	0	chr3	-	9446064	9445960	0	0
Pag1	e3.0	46360	46418	1.30764	0.128336	chr3:9687479-9833679	phosphoprotein associated with glycosphingolipid microdomains 1	---	1	0	1	0	0	1	0	0	0	chr3	-	9787320	9787262	0	1
Pag1	e4.0	81194	81267	-1.1512	0.469907	chr3:9687479-9833679	phosphoprotein associated with glycosphingolipid microdomains 1	---	1	0	1	0	0	0	0	0	0	chr3	-	9752486	9752413	0	2
Pag1	e5.0	127391	127597	-1.02517	0.876324	chr3:9687479-9833679	phosphoprotein associated with glycosphingolipid microdomains 1	---	1	0	1	0	0	0	0	0	0	chr3	-	9706289	9706083	0	2
Zfand1	e1.0	1	76	1.67527	0.128059	chr3:10339955-10351317	zinc finger, AN1-type domain 1	---	0	0	1	0	0	0	0	0	0	chr3	-	10351317	10351242	0	0
Zfand1	e3.0	2766	2808	1.63549	0.0888002	chr3:10339955-10351317	zinc finger, AN1-type domain 1	---	1	0	1	0	0	0	0	0	0	chr3	-	10348552	10348510	0	2
Zfand1	e4.0	4114	4153	1.05281	0.875399	chr3:10339955-10351317	zinc finger, AN1-type domain 1	---	1	0	1	0	0	0	0	0	0	chr3	-	10347204	10347165	0	2
Zfand1	e7.0	6396	6517	-1.05758	0.493861	chr3:10339955-10351317	zinc finger, AN1-type domain 1	---	1	0	1	0	0	0	0	0	0	chr3	-	10344922	10344801	0	2
Nlgn1	e1.0	1	906	-1.17328	0.232104	chr3:25421808-26331909	neuroligin 1	---	0	0	1	0	0	0	0	0	0	chr3	-	26331909	26331004	0	0
Nlgn1	e2.0	147099	147175	-1.13882	0.672694	chr3:25421808-26331909	neuroligin 1	---	0	0	1	0	0	0	0	0	0	chr3	-	26184811	26184735	0	0
Phc3	e2.0	3483	3645	1.59368	0.0231995	chr3:30899295-30969417	polyhomeotic 3	---	0	0	1	0	0	0	0	0	0	chr3	-	30965935	30965773	0	1
Phc3	e3.0	7535	7690	-1.15829	0.716426	chr3:30899295-30969417	polyhomeotic 3	---	0	0	1	0	0	0	0	0	0	chr3	-	30961883	30961728	0	1
Phc3	e4.0	11332	11409	1.46485	0.183176	chr3:30899295-30969417	polyhomeotic 3	---	0	0	1	0	0	0	0	0	0	chr3	-	30958086	30958009	0	1
Phc3	e5.0	18387	18542	1.11027	0.338079	chr3:30899295-30969417	polyhomeotic 3	---	0	0	1	0	0	0	0	0	0	chr3	-	30951031	30950876	0	1
Phc3	e6.0	20618	20716	-1.50614	0.335954	chr3:30899295-30969417	polyhomeotic 3	---	0	0	1	0	0	1	0	0	1	chr3	-	30948800	30948702	0	0
Phc3	e7.0	26766	27009	1.00314	0.990299	chr3:30899295-30969417	polyhomeotic 3	---	0	0	1	0	0	1	0	0	1	chr3	-	30942652	30942409	0	1
Phc3	e8.0	32262	33133	-1.06913	0.399158	chr3:30899295-30969417	polyhomeotic 3	---	0	0	1	0	0	0	0	0	0	chr3	-	30937156	30936285	0	1
Phc3	e9.0	33419	33466	1.02581	0.930654	chr3:30899295-30969417	polyhomeotic 3	---	0	0	1	0	0	1	0	0	0	chr3	-	30935999	30935952	0	0
Gnb4	e1.0	1	156	-1.2203	0.110352	chr3:32578588-32616594	guanine nucleotide binding protein (G protein), beta 4	---	0	0	1	0	0	0	0	0	0	chr3	-	32616594	32616439	0	0
Gnb4	e2.0	428	516	1.03619	0.945549	chr3:32578588-32616594	guanine nucleotide binding protein (G protein), beta 4	---	0	0	1	0	0	0	0	0	0	chr3	-	32616167	32616079	0	0
Pex5l	e1.0	1	429	-1.27652	0.0845798	chr3:32947926-33143277	peroxisomal biogenesis factor 5-like	---	0	0	1	0	0	0	0	0	0	chr3	-	33143277	33142849	0	0
Pex5l	e5.0	62742	62813	1.12978	0.691983	chr3:32947926-33143277	peroxisomal biogenesis factor 5-like	---	1	0	1	0	0	1	0	0	1	chr3	-	33080536	33080465	0	1
Pex5l	e6.0	116177	116242	-1.89247	0.109567	chr3:32947926-33143277	peroxisomal biogenesis factor 5-like	---	1	0	1	0	0	1	0	0	0	chr3	-	33027101	33027036	0	0
Pex5l	e7.0	118478	118582	1.03781	0.720071	chr3:32947926-33143277	peroxisomal biogenesis factor 5-like	---	1	0	1	0	0	1	0	0	1	chr3	-	33024800	33024696	0	0
Pex5l	e8.0	128202	128313	1.01933	0.772287	chr3:32947926-33143277	peroxisomal biogenesis factor 5-like	---	1	0	1	0	0	0	0	0	0	chr3	-	33015076	33014965	0	2
Pex5l	e9.0	135962	136156	-1.08751	0.310694	chr3:32947926-33143277	peroxisomal biogenesis factor 5-like	---	1	0	1	0	0	0	0	0	0	chr3	-	33007316	33007122	0	2
Pex5l	e10.0	137235	137358	-1.1311	0.204531	chr3:32947926-33143277	peroxisomal biogenesis factor 5-like	---	1	0	1	0	0	0	0	0	0	chr3	-	33006043	33005920	0	2
Pex5l	e11.0	138878	138974	1.07101	0.29454	chr3:32947926-33143277	peroxisomal biogenesis factor 5-like	---	1	0	1	0	0	0	0	0	0	chr3	-	33004400	33004304	0	2
Pex5l	e12.0	150277	150372	-1.07721	0.336272	chr3:32947926-33143277	peroxisomal biogenesis factor 5-like	---	1	0	1	0	0	0	0	0	0	chr3	-	32993001	32992906	0	2
Dcun1d1	e1.0	1	182	-1.12076	0.419743	chr3:35892105-35932966	DCN1, defective in cullin neddylation 1, domain containing 1 (S. cerevisiae)	---	0	0	1	0	0	0	0	0	0	chr3	-	35932966	35932785	0	0
Bbs7	e1.0	1	140	1.02261	0.903805	chr3:36573143-36613389	Bardet-Biedl syndrome 7 (human)	ENSMUSG00000037325	0	0	1	0	0	0	0	0	0	chr3	-	36613389	36613250	0	0
Bbs7	e2.0	1313	1378	-1.10114	0.559165	chr3:36573143-36613389	Bardet-Biedl syndrome 7 (human)	ENSMUSG00000037325	0	0	1	0	0	0	0	0	0	chr3	-	36612077	36612012	0	2
Bbs7	e3.0	2762	2824	-1.01122	0.939856	chr3:36573143-36613389	Bardet-Biedl syndrome 7 (human)	ENSMUSG00000037325	0	0	1	0	0	0	0	0	0	chr3	-	36610628	36610566	0	2
Bbs7	e5.0	5683	5869	-1.16119	0.212251	chr3:36573143-36613389	Bardet-Biedl syndrome 7 (human)	ENSMUSG00000037325	1	0	1	0	0	0	0	0	0	chr3	-	36607707	36607521	0	1
Bbs7	e6.0	7634	7706	-1.4245	0.304295	chr3:36573143-36613389	Bardet-Biedl syndrome 7 (human)	ENSMUSG00000037325	1	0	1	0	0	0	0	0	0	chr3	-	36605756	36605684	0	1
Bbs7	e7.0	8868	8984	-1.04015	0.837049	chr3:36573143-36613389	Bardet-Biedl syndrome 7 (human)	ENSMUSG00000037325	1	0	1	0	0	0	0	0	0	chr3	-	36604522	36604406	0	1
Bbs7	e8.0	10431	10561	-1.10718	0.489608	chr3:36573143-36613389	Bardet-Biedl syndrome 7 (human)	ENSMUSG00000037325	1	0	1	0	0	0	0	0	0	chr3	-	36602959	36602829	0	1
Bbs7	e9.0	13967	14051	-1.54281	0.0759148	chr3:36573143-36613389	Bardet-Biedl syndrome 7 (human)	ENSMUSG00000037325	1	0	1	0	0	0	0	0	0	chr3	-	36599423	36599339	0	1
Bbs7	e10.0	15022	15124	-1.35528	0.0553003	chr3:36573143-36613389	Bardet-Biedl syndrome 7 (human)	ENSMUSG00000037325	1	0	1	0	0	0	0	0	0	chr3	-	36598368	36598266	0	1
Bbs7	e11.0	18830	19022	1.10918	0.376598	chr3:36573143-36613389	Bardet-Biedl syndrome 7 (human)	ENSMUSG00000037325	1	0	1	0	0	0	0	0	0	chr3	-	36594560	36594368	0	1
Bbs7	e12.0	20951	21025	1.15303	0.413826	chr3:36573143-36613389	Bardet-Biedl syndrome 7 (human)	ENSMUSG00000037325	1	0	1	0	0	0	0	0	0	chr3	-	36592439	36592365	0	1
Bbs7	e13.0	22673	22738	1.21613	0.377624	chr3:36573143-36613389	Bardet-Biedl syndrome 7 (human)	ENSMUSG00000037325	1	0	1	0	0	0	0	0	0	chr3	-	36590717	36590652	0	1
Bbs7	e14.0	30625	30764	1.22895	0.0325624	chr3:36573143-36613389	Bardet-Biedl syndrome 7 (human)	ENSMUSG00000037325	1	0	1	0	0	0	0	0	0	chr3	-	36582765	36582626	0	1
Bbs7	e15.0	34830	34994	1.03113	0.679402	chr3:36573143-36613389	Bardet-Biedl syndrome 7 (human)	ENSMUSG00000037325	1	0	1	0	0	0	0	0	0	chr3	-	36578560	36578396	0	1
Nudt6	e1.0	1	364	-3.25144	0.0193027	chr3:37404982-37420186	nudix (nucleoside diphosphate linked moiety X)-type motif 6	---	0	0	1	0	0	0	0	0	0	chr3	-	37420186	37419823	0	0
Nudt6	e2.0	591	845	1.48724	0.171311	chr3:37404982-37420186	nudix (nucleoside diphosphate linked moiety X)-type motif 6	---	0	0	1	0	0	0	0	0	0	chr3	-	37419596	37419342	0	0
Mfsd8	e1.0	1	235	1.1806	0.538977	chr3:40818065-40846875	major facilitator superfamily domain containing 8	ENSMUSG00000025759	0	0	1	0	0	0	0	0	0	chr3	-	40846875	40846641	0	0
Mfsd8	e2.0	7371	7462	-1.14444	0.561849	chr3:40818065-40846875	major facilitator superfamily domain containing 8	ENSMUSG00000025759	0	0	1	0	0	0	0	0	0	chr3	-	40839505	40839414	0	2
Mfsd8	e3.0	9744	9787	-1.16831	0.408366	chr3:40818065-40846875	major facilitator superfamily domain containing 8	ENSMUSG00000025759	0	0	1	0	0	0	0	0	0	chr3	-	40837132	40837089	0	2
Mfsd8	e4.0	11467	11707	-1.08005	0.550463	chr3:40818065-40846875	major facilitator superfamily domain containing 8	ENSMUSG00000025759	0	0	1	0	0	0	0	0	0	chr3	-	40835409	40835169	0	2
Mfsd8	e5.0	12819	12932	1.18354	0.370398	chr3:40818065-40846875	major facilitator superfamily domain containing 8	ENSMUSG00000025759	0	0	1	0	0	0	0	0	0	chr3	-	40834057	40833944	0	2
Mfsd8	e6.0	14719	14863	-1.07881	0.532624	chr3:40818065-40846875	major facilitator superfamily domain containing 8	ENSMUSG00000025759	0	0	1	0	0	0	0	0	0	chr3	-	40832157	40832013	0	2
Sclt1	e2.0	8280	8347	1.01487	0.971764	chr3:41626705-41742514	sodium channel and clathrin linker 1	---	0	0	1	0	0	0	0	0	0	chr3	-	41734235	41734168	0	1
Sclt1	e4.0	12152	12224	-1.19122	0.681664	chr3:41626705-41742514	sodium channel and clathrin linker 1	---	0	0	1	0	0	0	0	0	0	chr3	-	41730363	41730291	0	1
Sclt1	e5.0	15367	15422	-1.17674	0.715253	chr3:41626705-41742514	sodium channel and clathrin linker 1	---	0	0	1	0	0	0	0	0	0	chr3	-	41727148	41727093	0	1
Sclt1	e6.0	24651	24786	-1.1009	0.877165	chr3:41626705-41742514	sodium channel and clathrin linker 1	---	0	0	1	0	0	0	0	0	0	chr3	-	41717864	41717729	0	1
Sclt1	e7.0	31310	31432	1.06598	0.883617	chr3:41626705-41742514	sodium channel and clathrin linker 1	---	0	0	1	0	0	0	0	0	0	chr3	-	41711205	41711083	0	1
Sclt1	e8.0	32981	33046	1.40111	0.216764	chr3:41626705-41742514	sodium channel and clathrin linker 1	---	0	0	1	0	0	0	0	0	0	chr3	-	41709534	41709469	0	1
Sclt1	e9.0	39059	39129	1.37818	0.279651	chr3:41626705-41742514	sodium channel and clathrin linker 1	---	0	0	1	0	0	0	0	0	0	chr3	-	41703456	41703386	0	1
Sclt1	e10.0	60143	60233	-1.98734	0.139613	chr3:41626705-41742514	sodium channel and clathrin linker 1	---	0	0	1	0	0	0	0	0	0	chr3	-	41682372	41682282	0	1
Sclt1	e11.0	60728	60819	-1.95738	0.139034	chr3:41626705-41742514	sodium channel and clathrin linker 1	---	0	0	1	0	0	0	0	0	0	chr3	-	41681787	41681696	0	1
Sclt1	e12.0	67010	67187	-1.3694	0.260892	chr3:41626705-41742514	sodium channel and clathrin linker 1	---	0	0	1	0	0	0	0	0	0	chr3	-	41675505	41675328	0	1
Elf2	e2.0	14611	14698	-1.19504	0.463863	chr3:51252720-51340645	E74-like factor 2	---	0	0	1	0	0	1	0	0	0	chr3	-	51326035	51325948	0	0
Elf2	e3.0	17195	17424	-1.12011	0.336091	chr3:51252720-51340645	E74-like factor 2	---	0	0	1	0	0	1	0	0	0	chr3	-	51323451	51323222	0	0
Elf2	e4.0	32431	32596	-1.14256	0.364422	chr3:51252720-51340645	E74-like factor 2	---	0	0	1	0	0	0	0	0	0	chr3	-	51308215	51308050	0	0
Elf2	e7.0	63130	63441	-1.00375	0.977632	chr3:51252720-51340645	E74-like factor 2	---	0	0	1	0	0	0	0	0	0	chr3	-	51277516	51277205	0	0
Elf2	e8.0	73780	73893	-1.00588	0.962144	chr3:51252720-51340645	E74-like factor 2	---	0	0	1	0	0	0	0	0	0	chr3	-	51266866	51266753	0	2
Elf2	e9.0	75640	75777	-1.12881	0.124568	chr3:51252720-51340645	E74-like factor 2	---	0	0	1	0	0	0	0	0	0	chr3	-	51265006	51264869	0	1
Elf2	e10.0	79561	79647	-1.13568	0.325416	chr3:51252720-51340645	E74-like factor 2	---	0	0	1	0	0	0	0	0	0	chr3	-	51261085	51260999	0	1
Setd7	e1.0	1	363	-1.07594	0.501804	chr3:51515318-51560880	SET domain containing (lysine methyltransferase) 7	ENSMUSG00000037111	0	0	1	0	0	0	0	0	0	chr3	-	51560880	51560518	0	0
Maml3	e2.0	248001	249578	-1.06533	0.728062	chr3:51685913-52105076	mastermind like transcriptional coactivator 3	ENSMUSG00000061143	0	0	1	0	0	0	0	0	0	chr3	-	51857076	51855499	0	0
Sertm1	e1.0	1	152	-1.00361	0.983351	chr3:54897068-54915888	serine rich and transmembrane domain containing 1	ENSMUSG00000056306	0	0	1	0	0	0	0	0	0	chr3	-	54915888	54915737	0	0
Sertm1	e2.0	618	782	1.07443	0.353665	chr3:54897068-54915888	serine rich and transmembrane domain containing 1	ENSMUSG00000056306	0	0	1	0	0	0	0	0	0	chr3	-	54915271	54915107	0	1
Nbea	e1.0	1	730	-1.23685	0.400528	chr3:55625201-56183701	neurobeachin	ENSMUSG00000027799	0	0	1	0	0	0	0	0	0	chr3	-	56183701	56182972	0	0
Nbea	e2.0	92582	92813	-1.08	0.691168	chr3:55625201-56183701	neurobeachin	ENSMUSG00000027799	0	0	1	0	0	0	0	0	0	chr3	-	56091120	56090889	0	0
Nbea	e3.0	96205	96305	-1.14192	0.585592	chr3:55625201-56183701	neurobeachin	ENSMUSG00000027799	0	0	1	0	0	0	0	0	0	chr3	-	56087497	56087397	0	0
Nbea	e4.0	96632	96727	-1.65689	0.0243367	chr3:55625201-56183701	neurobeachin	ENSMUSG00000027799	0	0	1	0	0	0	0	0	0	chr3	-	56087070	56086975	0	0
Nbea	e5.0	97418	97539	-1.21084	0.377988	chr3:55625201-56183701	neurobeachin	ENSMUSG00000027799	0	0	1	0	0	0	0	0	0	chr3	-	56086284	56086163	0	0
Nbea	e6.0	98334	98460	-1.88693	0.0402979	chr3:55625201-56183701	neurobeachin	ENSMUSG00000027799	0	0	1	0	0	0	0	0	0	chr3	-	56085368	56085242	0	0
Nbea	e7.0	101211	101330	-1.64082	0.0134961	chr3:55625201-56183701	neurobeachin	ENSMUSG00000027799	0	0	1	0	0	0	0	0	0	chr3	-	56082491	56082372	0	0
Nbea	e8.0	103697	103843	-1.20079	0.284156	chr3:55625201-56183701	neurobeachin	ENSMUSG00000027799	0	0	1	0	0	0	0	0	0	chr3	-	56080005	56079859	0	0
Nbea	e9.0	124872	125069	1.01393	0.94012	chr3:55625201-56183701	neurobeachin	ENSMUSG00000027799	0	0	1	0	0	0	0	0	0	chr3	-	56058830	56058633	0	0
Nbea	e10.0	125619	125752	-1.16485	0.606095	chr3:55625201-56183701	neurobeachin	ENSMUSG00000027799	0	0	1	0	0	0	0	0	0	chr3	-	56058083	56057950	0	0
Nbea	e11.0	142740	142848	-1.21322	0.389029	chr3:55625201-56183701	neurobeachin	ENSMUSG00000027799	0	0	1	0	0	0	0	0	0	chr3	-	56040962	56040854	0	0
Nbea	e12.0	146411	146563	-1.09185	0.406493	chr3:55625201-56183701	neurobeachin	ENSMUSG00000027799	0	0	1	0	0	0	0	0	0	chr3	-	56037291	56037139	0	0
Nbea	e13.0	147653	147821	-1.37225	0.107082	chr3:55625201-56183701	neurobeachin	ENSMUSG00000027799	0	0	1	0	0	0	0	0	0	chr3	-	56036049	56035881	0	0
Nbea	e14.0	151132	151211	-1.29246	0.18778	chr3:55625201-56183701	neurobeachin	ENSMUSG00000027799	1	0	1	0	0	0	0	0	0	chr3	-	56032570	56032491	0	0
Nbea	e15.0	151998	152060	-1.62964	0.0888421	chr3:55625201-56183701	neurobeachin	ENSMUSG00000027799	1	0	1	0	0	0	0	0	0	chr3	-	56031704	56031642	0	0
Nbea	e16.0	152152	152249	-1.08435	0.623108	chr3:55625201-56183701	neurobeachin	ENSMUSG00000027799	1	0	1	0	0	0	0	0	0	chr3	-	56031550	56031453	0	0
Nbea	e17.0	153727	153819	-1.13189	0.424218	chr3:55625201-56183701	neurobeachin	ENSMUSG00000027799	1	0	1	0	0	0	0	0	0	chr3	-	56029975	56029883	0	0
Nbea	e18.0	164228	164336	-1.17094	0.479469	chr3:55625201-56183701	neurobeachin	ENSMUSG00000027799	1	0	1	0	0	0	0	0	0	chr3	-	56019474	56019366	0	0
Nbea	e19.0	174059	174140	-1.69596	0.0374241	chr3:55625201-56183701	neurobeachin	ENSMUSG00000027799	1	0	1	0	0	0	0	0	0	chr3	-	56009643	56009562	0	0
Nbea	e20.0	174362	174485	-1.52431	0.0534366	chr3:55625201-56183701	neurobeachin	ENSMUSG00000027799	1	0	1	0	0	0	0	0	0	chr3	-	56009340	56009217	0	0
Nbea	e21.0	175274	175466	-1.23191	0.260457	chr3:55625201-56183701	neurobeachin	ENSMUSG00000027799	1	0	1	0	0	0	0	0	0	chr3	-	56008428	56008236	0	0
Nbea	e22.0	178152	179168	-1.3055	0.0753259	chr3:55625201-56183701	neurobeachin	ENSMUSG00000027799	1	0	1	0	0	0	0	0	0	chr3	-	56005550	56004534	0	0
Nbea	e23.0	180761	180978	-1.27736	0.103146	chr3:55625201-56183701	neurobeachin	ENSMUSG00000027799	1	0	1	0	0	0	0	0	0	chr3	-	56002941	56002724	0	0
Nbea	e24.0	183062	183219	-1.34669	0.225181	chr3:55625201-56183701	neurobeachin	ENSMUSG00000027799	1	0	1	0	0	0	0	0	0	chr3	-	56000640	56000483	0	0
Nbea	e25.0	191188	191368	-1.09334	0.608258	chr3:55625201-56183701	neurobeachin	ENSMUSG00000027799	1	0	1	0	0	0	0	0	0	chr3	-	55992514	55992334	0	0
Nbea	e26.0	192534	192664	-1.36496	0.0951299	chr3:55625201-56183701	neurobeachin	ENSMUSG00000027799	1	0	1	0	0	0	0	0	0	chr3	-	55991168	55991038	0	0
Nbea	e27.0	195627	195734	-1.33684	0.0856077	chr3:55625201-56183701	neurobeachin	ENSMUSG00000027799	1	0	1	0	0	0	0	0	0	chr3	-	55988075	55987968	0	0
Nbea	e28.0	197924	198092	-1.3215	0.0507259	chr3:55625201-56183701	neurobeachin	ENSMUSG00000027799	1	0	1	0	0	0	0	0	0	chr3	-	55985778	55985610	0	0
Nbea	e29.0	199857	199952	-1.42258	0.0752978	chr3:55625201-56183701	neurobeachin	ENSMUSG00000027799	1	0	1	0	0	0	0	0	0	chr3	-	55983845	55983750	0	0
Nbea	e30.0	215352	215790	-1.2556	0.217505	chr3:55625201-56183701	neurobeachin	ENSMUSG00000027799	1	0	1	0	0	0	0	0	0	chr3	-	55968350	55967912	0	0
Nbea	e32.0	228209	228363	-1.11742	0.490552	chr3:55625201-56183701	neurobeachin	ENSMUSG00000027799	1	0	1	0	0	0	0	0	0	chr3	-	55955493	55955339	0	0
Nbea	e33.0	230540	230666	-1.1024	0.566916	chr3:55625201-56183701	neurobeachin	ENSMUSG00000027799	1	0	1	0	0	0	0	0	0	chr3	-	55953162	55953036	0	0
Nbea	e34.0	249062	249189	-1.14791	0.499466	chr3:55625201-56183701	neurobeachin	ENSMUSG00000027799	1	0	1	0	0	0	0	0	0	chr3	-	55934640	55934513	0	0
Nbea	e35.0	292028	292089	1.06895	0.747043	chr3:55625201-56183701	neurobeachin	ENSMUSG00000027799	1	0	1	0	0	0	0	0	0	chr3	-	55891674	55891613	0	0
Nbea	e36.0	309919	309983	-1.2824	0.357905	chr3:55625201-56183701	neurobeachin	ENSMUSG00000027799	1	0	1	0	0	0	0	0	0	chr3	-	55873783	55873719	0	0
Nbea	e37.0	326634	326742	-1.26148	0.261938	chr3:55625201-56183701	neurobeachin	ENSMUSG00000027799	1	0	1	0	0	0	0	0	0	chr3	-	55857068	55856960	0	0
Nbea	e38.0	329765	329931	-1.09755	0.468726	chr3:55625201-56183701	neurobeachin	ENSMUSG00000027799	1	0	1	0	0	0	0	0	0	chr3	-	55853937	55853771	0	0
Nbea	e39.0	364295	364419	-1.28354	0.0295065	chr3:55625201-56183701	neurobeachin	ENSMUSG00000027799	1	0	1	0	0	0	0	0	0	chr3	-	55819407	55819283	0	0
Nbea	e40.0	378322	378465	-1.25729	0.0825051	chr3:55625201-56183701	neurobeachin	ENSMUSG00000027799	1	0	1	0	0	0	0	0	0	chr3	-	55805380	55805237	0	0
Nbea	e41.0	395756	396958	1.39886	0.334579	chr3:55625201-56183701	neurobeachin	ENSMUSG00000027799	0	0	1	0	0	0	0	0	0	chr3	-	55787946	55786744	0	0
Nbea	e42.0	397125	397261	-1.09454	0.421841	chr3:55625201-56183701	neurobeachin	ENSMUSG00000027799	1	0	1	0	0	0	0	0	0	chr3	-	55786577	55786441	0	0
Nbea	e44.0	460053	460170	1.00414	0.971964	chr3:55625201-56183701	neurobeachin	ENSMUSG00000027799	1	0	1	0	0	0	0	0	0	chr3	-	55723649	55723532	0	0
Nbea	e45.0	460461	460563	1.0075	0.922939	chr3:55625201-56183701	neurobeachin	ENSMUSG00000027799	1	0	1	0	0	0	0	0	0	chr3	-	55723241	55723139	0	0
Nbea	e46.0	465810	465925	1.07671	0.334108	chr3:55625201-56183701	neurobeachin	ENSMUSG00000027799	1	0	1	0	0	0	0	0	0	chr3	-	55717892	55717777	0	0
Nbea	e47.0	472963	473075	-1.02212	0.731193	chr3:55625201-56183701	neurobeachin	ENSMUSG00000027799	1	0	1	0	0	0	0	0	0	chr3	-	55710739	55710627	0	0
Nbea	e48.0	487280	487420	1.04479	0.413247	chr3:55625201-56183701	neurobeachin	ENSMUSG00000027799	1	0	1	0	0	0	0	0	0	chr3	-	55696422	55696282	0	0
Nbea	e49.0	492762	492881	1.06204	0.229645	chr3:55625201-56183701	neurobeachin	ENSMUSG00000027799	1	0	1	0	0	0	0	0	0	chr3	-	55690940	55690821	0	0
Nbea	e50.0	502652	502804	1.06917	0.319498	chr3:55625201-56183701	neurobeachin	ENSMUSG00000027799	1	0	1	0	0	0	0	0	0	chr3	-	55681050	55680898	0	0
Nbea	e51.0	517961	518128	1.10136	0.129658	chr3:55625201-56183701	neurobeachin	ENSMUSG00000027799	1	0	1	0	0	0	0	0	0	chr3	-	55665741	55665574	0	0
Nbea	e52.0	533935	534024	1.05576	0.611401	chr3:55625201-56183701	neurobeachin	ENSMUSG00000027799	1	0	1	0	0	0	0	0	0	chr3	-	55649767	55649678	0	0
Nbea	e53.0	536154	536346	1.04326	0.503519	chr3:55625201-56183701	neurobeachin	ENSMUSG00000027799	1	0	1	0	0	0	0	0	0	chr3	-	55647548	55647356	0	0
Nbea	e54.0	537693	537764	1.07333	0.210722	chr3:55625201-56183701	neurobeachin	ENSMUSG00000027799	1	0	1	0	0	0	0	0	0	chr3	-	55646009	55645938	0	0
Nbea	e55.0	539903	540058	1.04633	0.615291	chr3:55625201-56183701	neurobeachin	ENSMUSG00000027799	1	0	1	0	0	0	0	0	0	chr3	-	55643799	55643644	0	0
Nbea	e56.0	540795	540965	1.05892	0.602384	chr3:55625201-56183701	neurobeachin	ENSMUSG00000027799	1	0	1	0	0	0	0	0	0	chr3	-	55642907	55642737	0	0
Nbea	e57.0	551633	551734	1.09972	0.374865	chr3:55625201-56183701	neurobeachin	ENSMUSG00000027799	1	0	1	0	0	0	0	0	0	chr3	-	55632069	55631968	0	0
Nbea	e58.0	553363	553559	1.11964	0.0415603	chr3:55625201-56183701	neurobeachin	ENSMUSG00000027799	1	0	1	0	0	0	0	0	0	chr3	-	55630339	55630143	0	0
Nbea	e59.0	555109	555260	1.13506	0.0820203	chr3:55625201-56183701	neurobeachin	ENSMUSG00000027799	1	0	1	0	0	0	0	0	0	chr3	-	55628593	55628442	0	0
Pfn2	e1.0	1	407	-1.03452	0.76733	chr3:57841895-57847757	profilin 2	ENSMUSG00000027805	0	0	1	0	0	0	0	0	0	chr3	-	57847757	57847351	0	0
Pfn2	e2.0	780	888	1.22711	0.196591	chr3:57841895-57847757	profilin 2	ENSMUSG00000027805	0	0	1	0	0	0	0	0	0	chr3	-	57846978	57846870	0	0
Dhx36	e1.0	1	271	-1.44995	0.0355355	chr3:62457587-62506988	DEAH (Asp-Glu-Ala-His) box polypeptide 36	ENSMUSG00000027770	0	0	1	0	0	0	0	0	0	chr3	-	62506988	62506718	0	0
E130311K13Rik	e1.0	1	216	1.01313	0.963333	chr3:63914691-63929472	RIKEN cDNA E130311K13 gene	ENSMUSG00000048581	0	0	1	0	0	0	0	0	0	chr3	-	63929472	63929257	0	1
Ift80	e1.0	1	139	1.29572	0.242217	chr3:68892501-69004570	intraflagellar transport 80	ENSMUSG00000027778	0	0	1	0	0	0	0	0	0	chr3	-	69004570	69004432	0	0
Ift80	e2.0	9989	10072	1.23918	0.292897	chr3:68892501-69004570	intraflagellar transport 80	ENSMUSG00000027778	0	0	1	0	0	0	0	0	0	chr3	-	68994582	68994499	0	0
Ift80	e3.0	13610	13829	-1.04306	0.652928	chr3:68892501-69004570	intraflagellar transport 80	ENSMUSG00000027778	0	0	1	0	0	0	0	0	0	chr3	-	68990961	68990742	0	0
Ift80	e4.0	16577	16687	1.03492	0.771452	chr3:68892501-69004570	intraflagellar transport 80	ENSMUSG00000027778	0	0	1	0	0	0	0	0	0	chr3	-	68987994	68987884	0	0
Ift80	e5.0	19088	19156	1.26819	0.0270916	chr3:68892501-69004570	intraflagellar transport 80	ENSMUSG00000027778	0	0	1	0	0	0	0	0	0	chr3	-	68985483	68985415	0	0
Ift80	e6.0	36615	36724	1.18673	0.411953	chr3:68892501-69004570	intraflagellar transport 80	ENSMUSG00000027778	0	0	1	0	0	0	0	0	0	chr3	-	68967956	68967847	0	0
Ift80	e7.0	40859	40948	1.1958	0.32947	chr3:68892501-69004570	intraflagellar transport 80	ENSMUSG00000027778	0	0	1	0	0	0	0	0	0	chr3	-	68963712	68963623	0	1
Ift80	e8.0	42254	42391	1.05956	0.641743	chr3:68892501-69004570	intraflagellar transport 80	ENSMUSG00000027778	0	0	1	0	0	0	0	0	0	chr3	-	68962317	68962180	0	1
Ift80	e9.0	54038	54217	-1.11338	0.317302	chr3:68892501-69004570	intraflagellar transport 80	ENSMUSG00000027778	0	0	1	0	0	0	0	0	0	chr3	-	68950533	68950354	0	1
Ift80	e10.0	64367	64485	-1.28813	0.157314	chr3:68892501-69004570	intraflagellar transport 80	ENSMUSG00000027778	0	0	1	0	0	0	0	0	0	chr3	-	68940204	68940086	0	1
Ift80	e11.0	68650	68724	1.03017	0.827428	chr3:68892501-69004570	intraflagellar transport 80	ENSMUSG00000027778	0	0	1	0	0	0	0	0	0	chr3	-	68935921	68935847	0	1
Ift80	e12.0	73586	73749	1.05704	0.425846	chr3:68892501-69004570	intraflagellar transport 80	ENSMUSG00000027778	0	0	1	0	0	0	0	0	0	chr3	-	68930985	68930822	0	1
Ift80	e13.0	76780	76844	1.28325	0.109426	chr3:68892501-69004570	intraflagellar transport 80	ENSMUSG00000027778	0	0	1	0	0	1	0	0	0	chr3	-	68927791	68927727	0	0
Golim4	e1.0	1	838	-1.14864	0.235427	chr3:75876183-75956949	golgi integral membrane protein 4	---	0	0	1	0	0	0	0	0	0	chr3	-	75956949	75956112	0	0
Golim4	e2.0	45301	45375	-1.52927	0.0190442	chr3:75876183-75956949	golgi integral membrane protein 4	---	0	0	1	0	0	0	0	0	0	chr3	-	75911649	75911575	0	1
Golim4	e3.0	46892	46941	-1.27531	0.169625	chr3:75876183-75956949	golgi integral membrane protein 4	---	0	0	1	0	0	0	0	0	0	chr3	-	75910058	75910009	0	1
Golim4	e4.0	48767	48820	1.17518	0.273678	chr3:75876183-75956949	golgi integral membrane protein 4	---	1	0	1	0	0	0	0	0	0	chr3	-	75908183	75908130	0	1
Golim4	e5.0	50401	50551	1.06992	0.580816	chr3:75876183-75956949	golgi integral membrane protein 4	---	1	0	1	0	0	0	0	0	0	chr3	-	75906549	75906399	0	1
Golim4	e6.0	53621	53703	-1.04994	0.81904	chr3:75876183-75956949	golgi integral membrane protein 4	---	1	0	1	0	0	0	0	0	0	chr3	-	75903329	75903247	0	1
Golim4	e8.0	58818	58979	1.04075	0.772952	chr3:75876183-75956949	golgi integral membrane protein 4	---	1	0	1	0	0	0	0	0	0	chr3	-	75898132	75897971	0	0
Golim4	e9.0	61813	62115	1.03508	0.753541	chr3:75876183-75956949	golgi integral membrane protein 4	---	1	0	1	0	0	0	0	0	0	chr3	-	75895137	75894835	0	0
Golim4	e10.0	63914	64167	-1.05437	0.581397	chr3:75876183-75956949	golgi integral membrane protein 4	---	1	0	1	0	0	0	0	0	0	chr3	-	75893036	75892783	0	0
Golim4	e11.0	64979	65061	1.15885	0.223807	chr3:75876183-75956949	golgi integral membrane protein 4	---	1	0	1	0	0	0	0	0	0	chr3	-	75891971	75891889	0	0
Golim4	e12.0	66319	66428	-1.02986	0.80053	chr3:75876183-75956949	golgi integral membrane protein 4	---	1	0	1	0	0	0	0	0	0	chr3	-	75890631	75890522	0	0
Golim4	e13.0	70110	70277	1.0555	0.52074	chr3:75876183-75956949	golgi integral membrane protein 4	---	1	0	1	0	0	0	0	0	0	chr3	-	75886840	75886673	0	0
Golim4	e14.0	70607	70675	-1.01076	0.948141	chr3:75876183-75956949	golgi integral membrane protein 4	---	1	0	1	0	0	0	0	0	0	chr3	-	75886343	75886275	0	0
Rxfp1	e1.0	1	206	-1.73189	0.424124	chr3:79641611-79737951	relaxin/insulin-like family peptide receptor 1	ENSMUSG00000034009	0	0	1	0	0	0	0	0	0	chr3	-	79737951	79737746	0	0
Rxfp1	e2.0	32240	32377	-1.0841	0.694879	chr3:79641611-79737951	relaxin/insulin-like family peptide receptor 1	ENSMUSG00000034009	0	0	1	0	0	0	0	0	0	chr3	-	79705712	79705575	0	1
Rxfp1	e3.0	51054	51152	1.5146	0.0593675	chr3:79641611-79737951	relaxin/insulin-like family peptide receptor 1	ENSMUSG00000034009	0	0	1	0	0	0	0	0	0	chr3	-	79686898	79686800	0	1
Rxfp1	e4.0	55406	55511	-1.01878	0.888371	chr3:79641611-79737951	relaxin/insulin-like family peptide receptor 1	ENSMUSG00000034009	0	0	1	0	0	1	0	0	0	chr3	-	79682546	79682441	0	0
Rxfp1	e5.0	59205	59276	1.17637	0.530623	chr3:79641611-79737951	relaxin/insulin-like family peptide receptor 1	ENSMUSG00000034009	0	0	1	0	0	0	0	0	0	chr3	-	79678747	79678676	0	1
Rxfp1	e6.0	67034	67105	1.0008	0.994335	chr3:79641611-79737951	relaxin/insulin-like family peptide receptor 1	ENSMUSG00000034009	0	0	1	0	0	0	0	0	0	chr3	-	79670918	79670847	0	1
Rxfp1	e7.0	70099	70170	-1.19772	0.262796	chr3:79641611-79737951	relaxin/insulin-like family peptide receptor 1	ENSMUSG00000034009	0	0	1	0	0	0	0	0	0	chr3	-	79667853	79667782	0	1
Rxfp1	e8.0	70258	70329	1.06573	0.724249	chr3:79641611-79737951	relaxin/insulin-like family peptide receptor 1	ENSMUSG00000034009	0	0	1	0	0	0	0	0	0	chr3	-	79667694	79667623	0	1
Rxfp1	e9.0	71449	71523	1.12319	0.583488	chr3:79641611-79737951	relaxin/insulin-like family peptide receptor 1	ENSMUSG00000034009	0	0	1	0	0	0	0	0	0	chr3	-	79666503	79666429	0	1
Rxfp1	e10.0	74584	74655	-1.12572	0.649231	chr3:79641611-79737951	relaxin/insulin-like family peptide receptor 1	ENSMUSG00000034009	0	0	1	0	0	0	0	0	0	chr3	-	79663368	79663297	0	1
Rxfp1	e11.0	76613	76684	-1.19921	0.648833	chr3:79641611-79737951	relaxin/insulin-like family peptide receptor 1	ENSMUSG00000034009	0	0	1	0	0	0	0	0	0	chr3	-	79661339	79661268	0	1
Rxfp1	e12.0	77810	77881	1.06817	0.801908	chr3:79641611-79737951	relaxin/insulin-like family peptide receptor 1	ENSMUSG00000034009	0	0	1	0	0	0	0	0	0	chr3	-	79660142	79660071	0	1
Rxfp1	e13.0	80469	80540	-1.11627	0.649553	chr3:79641611-79737951	relaxin/insulin-like family peptide receptor 1	ENSMUSG00000034009	0	0	1	0	0	0	0	0	0	chr3	-	79657483	79657412	0	1
Rxfp1	e14.0	81638	81709	-1.41518	0.221694	chr3:79641611-79737951	relaxin/insulin-like family peptide receptor 1	ENSMUSG00000034009	0	0	1	0	0	0	0	0	0	chr3	-	79656314	79656243	0	1
Tmem144	e2.0	9860	9998	1.03531	0.957049	chr3:79812564-79852768	transmembrane protein 144	ENSMUSG00000027956	0	0	1	0	0	0	0	0	0	chr3	-	79842909	79842771	0	0
Tmem144	e5.0	13463	13631	-1.69987	0.126682	chr3:79812564-79852768	transmembrane protein 144	ENSMUSG00000027956	0	0	1	0	0	0	0	0	0	chr3	-	79839306	79839138	0	1
Tmem144	e6.0	16413	16535	-1.0613	0.901163	chr3:79812564-79852768	transmembrane protein 144	ENSMUSG00000027956	0	0	1	0	0	0	0	0	0	chr3	-	79836356	79836234	0	1
Tmem144	e7.0	18762	18861	1.52825	0.149467	chr3:79812564-79852768	transmembrane protein 144	ENSMUSG00000027956	0	0	1	0	0	0	0	0	0	chr3	-	79834007	79833908	0	1
Tmem144	e9.0	25073	25154	1.28941	0.31583	chr3:79812564-79852768	transmembrane protein 144	ENSMUSG00000027956	0	0	1	0	0	0	0	0	0	chr3	-	79827696	79827615	0	1
Tmem144	e10.0	25870	25946	1.0697	0.891002	chr3:79812564-79852768	transmembrane protein 144	ENSMUSG00000027956	0	0	1	1	0	0	0	0	1	chr3	-	79826899	79826823	0	1
Gria2	e1.0	1	540	1.00817	0.905703	chr3:80681452-80802836	glutamate receptor, ionotropic, AMPA2 (alpha 2)	---	0	0	1	0	0	0	0	0	0	chr3	-	80802836	80802297	0	0
Glrb	e1.0	1	146	-1.275	0.117704	chr3:80843599-80913662	glycine receptor, beta subunit	---	0	0	1	0	0	0	0	0	0	chr3	-	80913662	80913517	0	0
Glrb	e2.0	1545	1695	1.00538	0.93498	chr3:80843599-80913662	glycine receptor, beta subunit	---	0	0	1	0	0	0	0	0	0	chr3	-	80912118	80911968	0	1
Glrb	e3.0	4725	4876	1.02624	0.911269	chr3:80843599-80913662	glycine receptor, beta subunit	---	0	0	1	1	0	1	0	0	0	chr3	-	80908938	80908787	0	0
Glrb	e5.0	35587	35654	-1.00389	0.934731	chr3:80843599-80913662	glycine receptor, beta subunit	---	0	0	1	0	0	0	0	0	0	chr3	-	80878076	80878009	0	2
Glrb	e6.0	51542	51771	-1.03196	0.223546	chr3:80843599-80913662	glycine receptor, beta subunit	---	0	0	1	0	0	1	0	0	0	chr3	-	80862121	80861892	0	2
Glrb	e7.0	51878	51960	1.05373	0.306779	chr3:80843599-80913662	glycine receptor, beta subunit	---	0	0	1	0	0	1	0	0	0	chr3	-	80861785	80861703	0	2
Glrb	e8.0	53362	53502	-1.01621	0.720796	chr3:80843599-80913662	glycine receptor, beta subunit	---	0	0	1	0	0	0	0	0	0	chr3	-	80860301	80860161	0	2
Tmem131l	e3.0	8524	8567	-1.39244	0.130476	chr3:83897655-84040175	transmembrane 131 like	---	1	0	1	0	0	0	0	0	0	chr3	-	84031652	84031609	0	0
Tmem131l	e5.0	77755	77878	-1.02766	0.953752	chr3:83897655-84040175	transmembrane 131 like	---	1	0	1	0	0	0	0	0	0	chr3	-	83962421	83962298	0	0
Tmem131l	e6.0	78542	78658	-1.08619	0.849084	chr3:83897655-84040175	transmembrane 131 like	---	1	0	1	0	0	0	0	0	0	chr3	-	83961634	83961518	0	0
Tmem131l	e7.0	79379	79489	-1.4337	0.6073	chr3:83897655-84040175	transmembrane 131 like	---	1	0	1	0	0	0	0	0	0	chr3	-	83960797	83960687	0	0
Tmem131l	e8.0	97347	97424	-1.22829	0.671104	chr3:83897655-84040175	transmembrane 131 like	---	1	0	1	0	0	0	0	0	0	chr3	-	83942829	83942752	0	0
Tmem131l	e9.0	97636	97789	-1.29474	0.648545	chr3:83897655-84040175	transmembrane 131 like	---	1	0	1	0	0	0	0	0	0	chr3	-	83942540	83942387	0	0
Tmem131l	e10.0	99227	99285	1.16053	0.683913	chr3:83897655-84040175	transmembrane 131 like	---	1	0	1	0	0	0	0	0	0	chr3	-	83940949	83940891	0	0
Tmem131l	e11.0	99571	99679	-1.35307	0.385778	chr3:83897655-84040175	transmembrane 131 like	---	1	0	1	0	0	0	0	0	0	chr3	-	83940605	83940497	0	0
Tmem131l	e15.0	104110	104179	-1.51227	0.297983	chr3:83897655-84040175	transmembrane 131 like	---	1	0	1	0	0	0	0	0	0	chr3	-	83936066	83935997	0	0
Tmem131l	e16.0	105239	105356	1.59965	0.226858	chr3:83897655-84040175	transmembrane 131 like	---	1	0	1	0	0	0	0	0	0	chr3	-	83934937	83934820	0	0
Tmem131l	e17.0	107312	107453	1.03097	0.952601	chr3:83897655-84040175	transmembrane 131 like	---	1	0	1	0	0	0	0	0	0	chr3	-	83932864	83932723	0	0
Tmem131l	e18.0	108344	108453	1.04354	0.862798	chr3:83897655-84040175	transmembrane 131 like	---	1	0	1	0	0	0	0	0	0	chr3	-	83931832	83931723	0	0
Tmem131l	e19.0	109468	109540	-1.35369	0.539858	chr3:83897655-84040175	transmembrane 131 like	---	1	0	1	0	0	0	0	0	0	chr3	-	83930708	83930636	0	0
Tmem131l	e20.0	111368	111495	-1.59068	0.452493	chr3:83897655-84040175	transmembrane 131 like	---	1	0	1	0	0	0	0	0	0	chr3	-	83928808	83928681	0	0
Tmem131l	e22.0	113885	114071	-1.90711	0.0259865	chr3:83897655-84040175	transmembrane 131 like	---	1	0	1	1	0	0	0	0	0	chr3	-	83926291	83926105	0	0
Tmem131l	e23.0	116003	116188	-1.15359	0.768916	chr3:83897655-84040175	transmembrane 131 like	---	1	0	1	1	0	0	0	0	0	chr3	-	83924173	83923988	0	0
Tmem131l	e24.0	117079	117228	1.49804	0.0142474	chr3:83897655-84040175	transmembrane 131 like	---	1	0	1	1	0	0	0	0	0	chr3	-	83923097	83922948	0	1
Tmem131l	e26.0	120577	120725	1.1295	0.468177	chr3:83897655-84040175	transmembrane 131 like	---	1	0	1	1	0	0	0	0	0	chr3	-	83919599	83919451	0	1
Tmem131l	e28.0	129668	129807	-1.57516	0.192983	chr3:83897655-84040175	transmembrane 131 like	---	1	0	1	1	0	0	0	0	0	chr3	-	83910508	83910369	0	1
Tmem131l	e29.0	130842	131024	-1.12381	0.781516	chr3:83897655-84040175	transmembrane 131 like	---	1	0	1	1	0	1	0	0	0	chr3	-	83909334	83909152	0	0
Trim2	e4.0	45646	46100	-1.01117	0.951301	chr3:84160440-84305424	tripartite motif-containing 2	---	0	0	1	0	0	0	0	0	0	chr3	-	84259779	84259325	0	0
Trim2	e5.0	84548	84796	-1.10526	0.461004	chr3:84160440-84305424	tripartite motif-containing 2	---	0	0	1	0	0	0	0	0	0	chr3	-	84220877	84220629	0	0
Trim2	e7.0	95071	95252	1.00103	0.987765	chr3:84160440-84305424	tripartite motif-containing 2	---	1	0	1	0	0	0	0	0	0	chr3	-	84210354	84210173	0	1
Trim2	e8.0	97014	97251	1.0312	0.579617	chr3:84160440-84305424	tripartite motif-containing 2	---	1	0	1	0	0	0	0	0	0	chr3	-	84208411	84208174	0	2
Trim2	e9.0	112053	112204	-1.19292	0.162907	chr3:84160440-84305424	tripartite motif-containing 2	---	1	0	1	0	0	0	0	0	0	chr3	-	84193372	84193221	0	1
Trim2	e10.0	113164	113344	-1.10124	0.257038	chr3:84160440-84305424	tripartite motif-containing 2	---	1	0	1	0	0	0	0	0	0	chr3	-	84192261	84192081	0	1
Trim2	e11.0	114189	114912	-1.03401	0.477792	chr3:84160440-84305424	tripartite motif-containing 2	---	1	0	1	0	0	0	0	0	0	chr3	-	84191236	84190513	0	1
Trim2	e13.0	127247	127350	1.0479	0.534415	chr3:84160440-84305424	tripartite motif-containing 2	---	1	0	1	0	0	0	0	0	0	chr3	-	84178178	84178075	0	1
Trim2	e14.0	127626	127793	1.06724	0.222129	chr3:84160440-84305424	tripartite motif-containing 2	---	1	0	1	0	0	0	0	0	0	chr3	-	84177799	84177632	0	1
Trim2	e15.0	132492	132660	1.08626	0.305906	chr3:84160440-84305424	tripartite motif-containing 2	---	1	0	1	0	0	0	0	0	0	chr3	-	84172933	84172765	0	1
Trim2	e16.0	133895	133965	1.12254	0.0277325	chr3:84160440-84305424	tripartite motif-containing 2	---	1	0	1	0	0	0	0	0	0	chr3	-	84171530	84171460	0	1
Rrnad1	e2.0	526	865	-1.05508	0.804807	chr3:87922601-87930720	ribosomal RNA adenine dimethylase domain containing 1	---	0	0	1	0	0	0	0	0	0	chr3	-	87930195	87929856	0	0
Lmna	e1.0	1	605	-1.13504	0.161784	chr3:88480169-88503352	lamin A	---	0	0	1	0	0	0	0	0	0	chr3	-	88503352	88502748	0	0
Lmna	e3.0	14922	15078	-1.03076	0.717942	chr3:88480169-88503352	lamin A	---	0	0	1	0	0	0	0	0	0	chr3	-	88488431	88488275	0	0
Lmna	e4.0	16420	16545	-1.02083	0.797963	chr3:88480169-88503352	lamin A	---	0	0	1	0	0	0	0	0	0	chr3	-	88486933	88486808	0	0
Lmna	e5.0	16723	16893	-1.05132	0.462687	chr3:88480169-88503352	lamin A	---	0	0	1	0	0	0	0	0	0	chr3	-	88486630	88486460	0	0
Lmna	e6.0	17024	17149	1.15925	0.0910428	chr3:88480169-88503352	lamin A	---	0	0	1	0	0	0	0	0	0	chr3	-	88486329	88486204	0	0
Lmna	e7.0	18206	18426	1.04758	0.343385	chr3:88480169-88503352	lamin A	---	0	0	1	0	0	0	0	0	0	chr3	-	88485147	88484927	0	0
Lmna	e8.0	18516	18738	1.02575	0.749359	chr3:88480169-88503352	lamin A	---	0	0	1	0	0	0	0	0	0	chr3	-	88484837	88484615	0	0
Msto1	e1.0	1	158	-1.10326	0.768909	chr3:88905107-88913950	misato 1, mitochondrial distribution and morphology regulator	ENSMUSG00000068922	0	0	1	0	0	0	0	0	0	chr3	-	88913950	88913793	0	0
Rusc1	e1.0	1	97	-1.04639	0.703881	chr3:89083981-89093363	RUN and SH3 domain containing 1	---	0	0	1	0	0	0	0	0	0	chr3	-	89093363	89093267	0	0
Rusc1	e2.0	803	2226	-1.05795	0.244365	chr3:89083981-89093363	RUN and SH3 domain containing 1	---	0	0	1	0	0	0	0	0	0	chr3	-	89092561	89091138	0	0
Rusc1	e3.0	2458	2868	-1.20556	0.193637	chr3:89083981-89093363	RUN and SH3 domain containing 1	---	0	0	1	0	0	1	0	0	0	chr3	-	89090906	89090496	0	0
Rusc1	e4.0	3318	3393	1.56078	0.280085	chr3:89083981-89093363	RUN and SH3 domain containing 1	---	0	0	1	0	0	0	0	0	0	chr3	-	89090046	89089971	0	0
Hcn3	e1.0	1	414	-1.07884	0.647658	chr3:89146074-89160198	hyperpolarization-activated, cyclic nucleotide-gated K+ 3	ENSMUSG00000028051	0	0	1	0	0	0	0	0	0	chr3	-	89160198	89159785	0	0
Hcn3	e2.0	7139	7568	1.00097	0.969068	chr3:89146074-89160198	hyperpolarization-activated, cyclic nucleotide-gated K+ 3	ENSMUSG00000028051	0	0	1	0	0	0	0	0	0	chr3	-	89153060	89152631	0	2
Hcn3	e3.0	8613	8774	-1.05209	0.490626	chr3:89146074-89160198	hyperpolarization-activated, cyclic nucleotide-gated K+ 3	ENSMUSG00000028051	0	0	1	0	0	0	0	0	0	chr3	-	89151586	89151425	0	2
Hcn3	e4.0	9119	9337	-1.02781	0.640115	chr3:89146074-89160198	hyperpolarization-activated, cyclic nucleotide-gated K+ 3	ENSMUSG00000028051	0	0	1	0	0	0	0	0	0	chr3	-	89151080	89150862	0	2
Hcn3	e5.0	9698	9844	1.0651	0.381489	chr3:89146074-89160198	hyperpolarization-activated, cyclic nucleotide-gated K+ 3	ENSMUSG00000028051	0	0	1	0	0	0	0	0	0	chr3	-	89150501	89150355	0	2
Hcn3	e6.0	10143	10383	-1.00583	0.944325	chr3:89146074-89160198	hyperpolarization-activated, cyclic nucleotide-gated K+ 3	ENSMUSG00000028051	0	0	1	0	0	0	0	0	0	chr3	-	89150056	89149816	0	2
Trim46	e1.0	1	183	-1.1665	0.428237	chr3:89234166-89245897	tripartite motif-containing 46	---	0	0	1	0	0	0	0	0	0	chr3	-	89245897	89245715	0	0
Trim46	e2.0	698	778	-1.05001	0.806266	chr3:89234166-89245897	tripartite motif-containing 46	---	0	0	1	0	0	0	0	0	0	chr3	-	89245200	89245120	0	0
Efna1	e2.0	1310	1504	1.05499	0.455773	chr3:89271730-89280954	ephrin A1	---	0	0	1	0	0	0	0	0	0	chr3	-	89279645	89279451	0	0
Efna3	e1.0	1	234	1.2737	0.0915581	chr3:89313899-89322939	ephrin A3	ENSMUSG00000028039	0	0	1	0	0	0	0	0	0	chr3	-	89322939	89322706	0	1
Zbtb7b	e1.0	1	344	1.4211	0.229302	chr3:89377645-89393378	zinc finger and BTB domain containing 7B	---	0	0	1	0	0	0	0	0	0	chr3	-	89393378	89393035	0	0
4632404H12Rik	e1.0	1	899	1.05271	0.447821	chr3:89767511-89773400	RIKEN cDNA 4632404H12 gene	ENSMUSG00000042579	0	0	1	0	0	0	0	0	0	chr3	-	89773400	89772502	0	0
Atp8b2	e3.0	2742	3054	1.00755	0.950615	chr3:89939488-89963338	ATPase, class I, type 8B, member 2	---	0	0	1	0	0	0	0	0	0	chr3	-	89960597	89960285	0	0
Atp8b2	e4.0	4290	4348	-1.10154	0.684934	chr3:89939488-89963338	ATPase, class I, type 8B, member 2	---	0	0	1	0	0	0	0	0	0	chr3	-	89959049	89958991	0	1
Atp8b2	e5.0	4717	4830	-1.419	0.0196439	chr3:89939488-89963338	ATPase, class I, type 8B, member 2	---	0	0	1	0	0	0	0	0	0	chr3	-	89958622	89958509	0	1
Atp8b2	e6.0	4952	5050	-1.10228	0.372017	chr3:89939488-89963338	ATPase, class I, type 8B, member 2	---	0	0	1	0	0	0	0	0	0	chr3	-	89958387	89958289	0	1
Atp8b2	e7.0	5300	5361	1.06094	0.728165	chr3:89939488-89963338	ATPase, class I, type 8B, member 2	---	0	0	1	0	0	0	0	0	0	chr3	-	89958039	89957978	0	1
Atp8b2	e8.0	5458	5530	-1.00508	0.984364	chr3:89939488-89963338	ATPase, class I, type 8B, member 2	---	0	0	1	0	0	0	0	0	0	chr3	-	89957881	89957809	0	1
Atp8b2	e9.0	5971	6041	-1.3058	0.276487	chr3:89939488-89963338	ATPase, class I, type 8B, member 2	---	0	0	1	0	0	0	0	0	0	chr3	-	89957368	89957298	0	1
Atp8b2	e10.0	6249	6328	-1.0508	0.780466	chr3:89939488-89963338	ATPase, class I, type 8B, member 2	---	0	0	1	0	0	0	0	0	0	chr3	-	89957090	89957011	0	1
Atp8b2	e11.0	8741	8899	1.00238	0.981746	chr3:89939488-89963338	ATPase, class I, type 8B, member 2	---	0	0	1	0	0	0	0	0	0	chr3	-	89954598	89954440	0	1
Atp8b2	e12.0	9049	9137	1.12533	0.492027	chr3:89939488-89963338	ATPase, class I, type 8B, member 2	---	0	0	1	0	0	0	0	0	0	chr3	-	89954290	89954202	0	1
Hax1	e1.0	1	189	-1.00493	0.906229	chr3:89995447-89998716	HCLS1 associated X-1	---	0	0	1	0	0	0	0	0	0	chr3	-	89998716	89998528	0	0
Ubap2l	e3.0	4617	4746	-1.06351	0.583497	chr3:89977265-90052515	ubiquitin-associated protein 2-like	---	0	0	1	0	0	0	0	0	0	chr3	-	90047899	90047770	0	0
Ubap2l	e4.0	7585	7662	-1.05342	0.722269	chr3:89977265-90052515	ubiquitin-associated protein 2-like	---	0	0	1	0	0	0	0	0	0	chr3	-	90044931	90044854	0	0
Ubap2l	e5.0	8706	8816	-1.04995	0.555082	chr3:89977265-90052515	ubiquitin-associated protein 2-like	---	0	0	1	0	0	0	0	0	0	chr3	-	90043810	90043700	0	0
Ubap2l	e6.0	13500	13668	-1.00874	0.864655	chr3:89977265-90052515	ubiquitin-associated protein 2-like	---	1	0	1	0	0	0	0	0	0	chr3	-	90039016	90038848	0	0
Ubap2l	e7.0	14051	14146	-1.08552	0.274979	chr3:89977265-90052515	ubiquitin-associated protein 2-like	---	1	0	1	0	0	0	0	0	0	chr3	-	90038465	90038370	0	0
Ubap2l	e9.0	17816	17861	1.00821	0.923397	chr3:89977265-90052515	ubiquitin-associated protein 2-like	---	1	0	1	0	0	0	0	0	0	chr3	-	90034700	90034655	0	0
Ubap2l	e10.0	18339	18451	-1.02853	0.629194	chr3:89977265-90052515	ubiquitin-associated protein 2-like	---	1	0	1	0	0	0	0	0	0	chr3	-	90034177	90034065	0	0
Ubap2l	e11.0	21146	21205	-1.11924	0.529522	chr3:89977265-90052515	ubiquitin-associated protein 2-like	---	1	0	1	0	0	1	0	0	0	chr3	-	90031370	90031311	0	0
Ubap2l	e13.0	24139	24191	-1.03925	0.576002	chr3:89977265-90052515	ubiquitin-associated protein 2-like	---	1	0	1	0	0	0	0	0	0	chr3	-	90028377	90028325	0	0
Ubap2l	e14.0	25838	25923	-1.0695	0.504191	chr3:89977265-90052515	ubiquitin-associated protein 2-like	---	1	0	1	0	0	0	0	0	0	chr3	-	90026678	90026593	0	0
Ubap2l	e15.0	27282	27453	-1.0259	0.811628	chr3:89977265-90052515	ubiquitin-associated protein 2-like	---	1	0	1	0	0	0	0	0	0	chr3	-	90025234	90025063	0	0
Ubap2l	e17.0	31000	31277	-1.08444	0.0486405	chr3:89977265-90052515	ubiquitin-associated protein 2-like	---	1	0	1	0	0	0	0	0	0	chr3	-	90021516	90021239	0	0
Ubap2l	e18.0	31447	31619	1.01525	0.771185	chr3:89977265-90052515	ubiquitin-associated protein 2-like	---	1	0	1	0	0	0	0	0	0	chr3	-	90021069	90020897	0	0
Ubap2l	e19.0	33175	33364	-1.02854	0.668698	chr3:89977265-90052515	ubiquitin-associated protein 2-like	---	1	0	1	0	0	0	0	0	0	chr3	-	90019341	90019152	0	0
Ubap2l	e20.0	34048	34102	-1.0163	0.861707	chr3:89977265-90052515	ubiquitin-associated protein 2-like	---	1	0	1	0	0	0	0	0	0	chr3	-	90018468	90018414	0	0
Ubap2l	e21.0	35227	35401	-1.10519	0.278715	chr3:89977265-90052515	ubiquitin-associated protein 2-like	---	1	0	1	0	0	0	0	0	0	chr3	-	90017289	90017115	0	0
Ubap2l	e22.0	35745	35817	-1.01743	0.844462	chr3:89977265-90052515	ubiquitin-associated protein 2-like	---	1	0	1	0	0	0	0	0	0	chr3	-	90016771	90016699	0	0
Ints3	e1.0	1	833	-1.09259	0.372557	chr3:90391380-90433636	integrator complex subunit 3	---	0	0	1	0	0	0	0	0	0	chr3	-	90433636	90432804	0	0
Ints3	e2.0	9550	9633	1.14321	0.164031	chr3:90391380-90433636	integrator complex subunit 3	---	0	0	1	0	0	0	0	0	0	chr3	-	90424087	90424004	0	0
Ints3	e3.0	11818	11901	1.07206	0.376433	chr3:90391380-90433636	integrator complex subunit 3	---	0	0	1	0	0	0	0	0	0	chr3	-	90421819	90421736	0	0
Ints3	e4.0	18031	18144	-1.01115	0.89628	chr3:90391380-90433636	integrator complex subunit 3	---	1	0	1	0	0	0	0	0	0	chr3	-	90415606	90415493	0	0
Ints3	e5.0	18395	18479	1.00465	0.956718	chr3:90391380-90433636	integrator complex subunit 3	---	1	0	1	0	0	0	0	0	0	chr3	-	90415242	90415158	0	0
Ints3	e6.0	20041	20107	1.02732	0.795239	chr3:90391380-90433636	integrator complex subunit 3	---	1	0	1	0	0	0	0	0	0	chr3	-	90413596	90413530	0	0
Ints3	e7.0	22292	22436	-1.06884	0.471665	chr3:90391380-90433636	integrator complex subunit 3	---	1	0	1	0	0	0	0	0	0	chr3	-	90411345	90411201	0	0
Ints3	e8.0	23510	23639	-1.14124	0.124459	chr3:90391380-90433636	integrator complex subunit 3	---	1	0	1	0	0	0	0	0	0	chr3	-	90410127	90409998	0	0
Ints3	e9.0	25038	25135	1.09149	0.330863	chr3:90391380-90433636	integrator complex subunit 3	---	1	0	1	0	0	0	0	0	0	chr3	-	90408599	90408502	0	0
Ints3	e10.0	27272	27463	-1.0751	0.24862	chr3:90391380-90433636	integrator complex subunit 3	---	1	0	1	0	0	0	0	0	0	chr3	-	90406365	90406174	0	0
Ints3	e11.0	29036	29123	-1.27739	0.0111709	chr3:90391380-90433636	integrator complex subunit 3	---	1	0	1	0	0	0	0	0	0	chr3	-	90404601	90404514	0	0
Ints3	e12.0	29573	29652	-1.18002	0.028329	chr3:90391380-90433636	integrator complex subunit 3	---	1	0	1	0	0	0	0	0	0	chr3	-	90404064	90403985	0	0
Ints3	e13.0	30040	30131	-1.05069	0.410919	chr3:90391380-90433636	integrator complex subunit 3	---	1	0	1	0	0	0	0	0	0	chr3	-	90403597	90403506	0	0
Npr1	e1.0	1	89	-1.28667	0.279651	chr3:90450592-90466338	natriuretic peptide receptor 1	ENSMUSG00000027931	0	0	1	0	0	0	0	0	0	chr3	-	90466338	90466250	0	0
Snapin	e2.0	423	469	1.04692	0.470752	chr3:90488026-90491016	SNAP-associated protein	ENSMUSG00000001018	0	0	1	1	0	1	0	0	0	chr3	-	90490594	90490548	0	1
Snx27	e1.0	1	472	-1.23646	0.425562	chr3:94497542-94582716	sorting nexin family member 27	---	0	0	1	0	0	0	0	0	0	chr3	-	94582716	94582245	0	0
Snx27	e2.0	20717	20948	-1.09228	0.415644	chr3:94497542-94582716	sorting nexin family member 27	---	0	0	1	0	0	0	0	0	0	chr3	-	94562000	94561769	0	0
Snx27	e3.0	51328	51520	1.08224	0.291547	chr3:94497542-94582716	sorting nexin family member 27	---	0	0	1	0	0	0	0	0	0	chr3	-	94531389	94531197	0	0
Snx27	e4.0	53741	53805	1.03774	0.714784	chr3:94497542-94582716	sorting nexin family member 27	---	0	0	1	0	0	0	0	0	0	chr3	-	94528976	94528912	0	0
Snx27	e5.0	58427	58531	-1.00597	0.887189	chr3:94497542-94582716	sorting nexin family member 27	---	0	0	1	0	0	0	0	0	0	chr3	-	94524290	94524186	0	1
Snx27	e6.0	62451	62529	-1.03019	0.490707	chr3:94497542-94582716	sorting nexin family member 27	---	0	0	1	0	0	0	0	0	0	chr3	-	94520266	94520188	0	1
Snx27	e7.0	63506	63669	-1.06447	0.372287	chr3:94497542-94582716	sorting nexin family member 27	---	0	0	1	0	0	0	0	0	0	chr3	-	94519211	94519048	0	1
Zfp687	e1.0	1	138	-1.01871	0.907607	chr3:95006590-95015457	zinc finger protein 687	---	0	0	1	0	0	0	0	0	0	chr3	-	95015457	95015320	0	0
Zfp687	e2.0	219	347	-1.17809	0.743123	chr3:95006590-95015457	zinc finger protein 687	---	0	0	1	0	0	0	0	0	0	chr3	-	95015239	95015111	0	0
Prune1	e2.0	1650	2141	-1.0222	0.824393	chr3:95253675-95283725	prune exopolyphosphatase	ENSMUSG00000015711	0	0	1	0	0	0	0	0	0	chr3	-	95282076	95281585	0	0
Rprd2	e1.0	1	407	1.28221	0.294452	chr3:95759873-95818953	regulation of nuclear pre-mRNA domain containing 2	---	0	0	1	0	0	0	0	0	0	chr3	-	95818953	95818547	0	0
Rprd2	e2.0	28725	28854	1.24774	0.0752661	chr3:95759873-95818953	regulation of nuclear pre-mRNA domain containing 2	---	0	0	1	0	0	0	0	0	0	chr3	-	95790229	95790100	0	1
Rprd2	e3.0	31570	31670	1.13978	0.304889	chr3:95759873-95818953	regulation of nuclear pre-mRNA domain containing 2	---	0	0	1	0	0	0	0	0	0	chr3	-	95787384	95787284	0	1
Rprd2	e4.0	32557	32634	-1.45468	0.072611	chr3:95759873-95818953	regulation of nuclear pre-mRNA domain containing 2	---	0	0	1	0	0	1	0	0	0	chr3	-	95786397	95786320	0	1
Rprd2	e5.0	33848	33900	-1.57566	0.0113311	chr3:95759873-95818953	regulation of nuclear pre-mRNA domain containing 2	---	1	0	1	0	0	0	0	0	0	chr3	-	95785106	95785054	0	1
Rprd2	e6.0	34614	34740	-1.45962	0.041467	chr3:95759873-95818953	regulation of nuclear pre-mRNA domain containing 2	---	1	0	1	0	0	0	0	0	0	chr3	-	95784340	95784214	0	1
Rprd2	e7.0	38364	38539	1.242	0.0755157	chr3:95759873-95818953	regulation of nuclear pre-mRNA domain containing 2	---	1	0	1	0	0	0	0	0	0	chr3	-	95780590	95780415	0	1
Rprd2	e8.0	42157	42439	1.01705	0.828834	chr3:95759873-95818953	regulation of nuclear pre-mRNA domain containing 2	---	1	0	1	0	0	0	0	0	0	chr3	-	95776797	95776515	0	1
Rprd2	e9.0	44582	44842	1.02317	0.718399	chr3:95759873-95818953	regulation of nuclear pre-mRNA domain containing 2	---	1	0	1	0	0	0	0	0	0	chr3	-	95774372	95774112	0	1
Prpf3	e2.0	2249	2442	-1.45872	0.10608	chr3:95830124-95855885	pre-mRNA processing factor 3	---	0	0	1	0	0	0	0	0	0	chr3	-	95853637	95853444	0	1
Prpf3	e3.0	4193	4323	-1.56133	0.061448	chr3:95830124-95855885	pre-mRNA processing factor 3	---	0	0	1	0	0	0	0	0	0	chr3	-	95851693	95851563	0	1
Prpf3	e4.0	6825	6971	-1.22804	0.296197	chr3:95830124-95855885	pre-mRNA processing factor 3	---	0	0	1	0	0	0	0	0	0	chr3	-	95849061	95848915	0	2
Prpf3	e5.0	8038	8121	-1.04013	0.840571	chr3:95830124-95855885	pre-mRNA processing factor 3	---	0	0	1	0	0	0	0	0	0	chr3	-	95847848	95847765	0	2
Prpf3	e6.0	8291	8511	-1.019	0.875495	chr3:95830124-95855885	pre-mRNA processing factor 3	---	0	0	1	0	0	0	0	0	0	chr3	-	95847595	95847375	0	2
Pde4dip	e1.0	1	228	-2.1678	0.0254342	chr3:97689827-97888716	phosphodiesterase 4D interacting protein (myomegalin)	---	0	0	1	0	0	0	0	0	0	chr3	-	97888716	97888489	0	0
Pde4dip	e2.0	20468	20812	-1.34848	0.427655	chr3:97689827-97888716	phosphodiesterase 4D interacting protein (myomegalin)	---	0	0	1	0	0	0	0	0	0	chr3	-	97868249	97867905	0	0
Pde4dip	e3.0	45003	45058	-1.19447	0.340577	chr3:97689827-97888716	phosphodiesterase 4D interacting protein (myomegalin)	---	0	0	1	0	0	0	0	0	0	chr3	-	97843714	97843659	0	0
Pde4dip	e4.0	46932	47083	-1.01302	0.939966	chr3:97689827-97888716	phosphodiesterase 4D interacting protein (myomegalin)	---	0	0	1	0	0	0	0	0	0	chr3	-	97841785	97841634	0	0
Pde4dip	e5.0	64392	64502	1.03838	0.817862	chr3:97689827-97888716	phosphodiesterase 4D interacting protein (myomegalin)	---	0	0	1	0	0	0	0	0	0	chr3	-	97824325	97824215	0	0
Pde4dip	e6.0	91909	91985	-1.2922	0.0158753	chr3:97689827-97888716	phosphodiesterase 4D interacting protein (myomegalin)	---	1	0	1	0	0	0	0	0	0	chr3	-	97796808	97796732	0	0
Pde4dip	e7.0	95109	95232	-1.42398	0.0554169	chr3:97689827-97888716	phosphodiesterase 4D interacting protein (myomegalin)	---	1	0	1	0	0	0	0	0	0	chr3	-	97793608	97793485	0	0
Pde4dip	e8.0	95397	95572	-1.29021	0.174529	chr3:97689827-97888716	phosphodiesterase 4D interacting protein (myomegalin)	---	1	0	1	0	0	0	0	0	0	chr3	-	97793320	97793145	0	0
Pde4dip	e9.0	95861	95978	-1.25148	0.222367	chr3:97689827-97888716	phosphodiesterase 4D interacting protein (myomegalin)	---	1	0	1	0	0	0	0	0	0	chr3	-	97792856	97792739	0	0
Pde4dip	e10.0	120703	122243	1.05384	0.360553	chr3:97689827-97888716	phosphodiesterase 4D interacting protein (myomegalin)	---	0	0	1	0	0	0	0	0	0	chr3	-	97768014	97766474	0	0
Pde4dip	e11.0	129787	129918	1.05226	0.382106	chr3:97689827-97888716	phosphodiesterase 4D interacting protein (myomegalin)	---	1	0	1	0	0	0	0	0	0	chr3	-	97758930	97758799	0	1
Pde4dip	e12.0	131066	131185	-1.08152	0.437935	chr3:97689827-97888716	phosphodiesterase 4D interacting protein (myomegalin)	---	1	0	1	0	0	0	0	0	0	chr3	-	97757651	97757532	0	1
Pde4dip	e13.0	131421	131513	1.0819	0.336509	chr3:97689827-97888716	phosphodiesterase 4D interacting protein (myomegalin)	---	1	0	1	0	0	0	0	0	0	chr3	-	97757296	97757204	0	1
Pde4dip	e14.0	131621	131833	1.04957	0.639635	chr3:97689827-97888716	phosphodiesterase 4D interacting protein (myomegalin)	---	1	0	1	0	0	0	0	0	0	chr3	-	97757096	97756884	0	1
Pde4dip	e15.0	133120	133278	-1.04477	0.578897	chr3:97689827-97888716	phosphodiesterase 4D interacting protein (myomegalin)	---	1	0	1	0	0	0	0	0	0	chr3	-	97755597	97755439	0	1
Pde4dip	e16.0	134172	134285	1.01314	0.892495	chr3:97689827-97888716	phosphodiesterase 4D interacting protein (myomegalin)	---	1	0	1	0	0	0	0	0	0	chr3	-	97754545	97754432	0	1
Pde4dip	e17.0	134454	134591	-1.12728	0.160299	chr3:97689827-97888716	phosphodiesterase 4D interacting protein (myomegalin)	---	1	0	1	0	0	0	0	0	0	chr3	-	97754263	97754126	0	1
Pde4dip	e18.0	135522	135701	-1.02038	0.828976	chr3:97689827-97888716	phosphodiesterase 4D interacting protein (myomegalin)	---	1	0	1	0	0	0	0	0	0	chr3	-	97753195	97753016	0	1
Pde4dip	e19.0	136714	136908	1.0193	0.750861	chr3:97689827-97888716	phosphodiesterase 4D interacting protein (myomegalin)	---	1	0	1	0	0	0	0	0	0	chr3	-	97752003	97751809	0	1
Pde4dip	e20.0	140782	140952	-1.11167	0.12213	chr3:97689827-97888716	phosphodiesterase 4D interacting protein (myomegalin)	---	1	0	1	0	0	0	0	0	0	chr3	-	97747935	97747765	0	1
Pde4dip	e21.0	141119	141200	-1.09725	0.156876	chr3:97689827-97888716	phosphodiesterase 4D interacting protein (myomegalin)	---	1	0	1	0	0	0	0	0	0	chr3	-	97747598	97747517	0	1
Pde4dip	e22.0	141954	142045	-1.07242	0.140517	chr3:97689827-97888716	phosphodiesterase 4D interacting protein (myomegalin)	---	1	0	1	0	0	0	0	0	0	chr3	-	97746763	97746672	0	1
Pde4dip	e23.0	145115	145231	1.05327	0.665415	chr3:97689827-97888716	phosphodiesterase 4D interacting protein (myomegalin)	---	1	0	1	0	0	0	0	0	0	chr3	-	97743602	97743486	0	1
Pde4dip	e24.0	145415	145552	1.08158	0.29032	chr3:97689827-97888716	phosphodiesterase 4D interacting protein (myomegalin)	---	1	0	1	0	0	0	0	0	0	chr3	-	97743302	97743165	0	1
Pde4dip	e25.0	146116	146228	1.1329	0.085889	chr3:97689827-97888716	phosphodiesterase 4D interacting protein (myomegalin)	---	1	0	1	0	0	0	0	0	0	chr3	-	97742601	97742489	0	1
Wdr3	e2.0	1186	1388	1.10859	0.628318	chr3:100138181-100162407	WD repeat domain 3	ENSMUSG00000033285	0	0	1	0	0	0	0	0	0	chr3	-	100161222	100161020	0	2
Wdr3	e4.0	4966	5084	-1.06659	0.772072	chr3:100138181-100162407	WD repeat domain 3	ENSMUSG00000033285	0	0	1	0	0	0	0	0	0	chr3	-	100157442	100157324	0	2
Wdr3	e5.0	5950	6028	-1.30571	0.245672	chr3:100138181-100162407	WD repeat domain 3	ENSMUSG00000033285	0	0	1	0	0	0	0	0	0	chr3	-	100156458	100156380	0	2
Wdr3	e6.0	7390	7485	-1.20467	0.302031	chr3:100138181-100162407	WD repeat domain 3	ENSMUSG00000033285	0	0	1	0	0	0	0	0	0	chr3	-	100155018	100154923	0	2
Wdr3	e7.0	8433	8546	1.0444	0.660472	chr3:100138181-100162407	WD repeat domain 3	ENSMUSG00000033285	0	0	1	0	0	0	0	0	0	chr3	-	100153975	100153862	0	2
Wdr3	e8.0	8761	8862	1.08024	0.66377	chr3:100138181-100162407	WD repeat domain 3	ENSMUSG00000033285	0	0	1	0	0	0	0	0	0	chr3	-	100153647	100153546	0	2
Wdr3	e9.0	9504	9601	-1.54194	0.152096	chr3:100138181-100162407	WD repeat domain 3	ENSMUSG00000033285	0	0	1	0	0	0	0	0	0	chr3	-	100152904	100152807	0	2
Wdr3	e10.0	10396	10500	-1.25769	0.278194	chr3:100138181-100162407	WD repeat domain 3	ENSMUSG00000033285	0	0	1	0	0	0	0	0	0	chr3	-	100152012	100151908	0	2
Wdr3	e11.0	11215	11445	1.11513	0.615203	chr3:100138181-100162407	WD repeat domain 3	ENSMUSG00000033285	0	0	1	0	0	0	0	0	0	chr3	-	100151193	100150963	0	2
Wdr3	e12.0	12448	12541	1.29443	0.272209	chr3:100138181-100162407	WD repeat domain 3	ENSMUSG00000033285	0	0	1	0	0	0	0	0	0	chr3	-	100149960	100149867	0	2
Wdr3	e13.0	14202	14303	-1.29121	0.17106	chr3:100138181-100162407	WD repeat domain 3	ENSMUSG00000033285	0	0	1	0	0	0	0	0	0	chr3	-	100148206	100148105	0	2
Wdr3	e14.0	15622	15707	1.00288	0.986777	chr3:100138181-100162407	WD repeat domain 3	ENSMUSG00000033285	0	0	1	0	0	0	0	0	0	chr3	-	100146786	100146701	0	2
Wdr3	e15.0	15841	15976	-1.00517	0.978002	chr3:100138181-100162407	WD repeat domain 3	ENSMUSG00000033285	0	0	1	0	0	0	0	0	0	chr3	-	100146567	100146432	0	2
Wdr3	e16.0	16717	16773	-1.05253	0.587167	chr3:100138181-100162407	WD repeat domain 3	ENSMUSG00000033285	0	0	1	0	0	0	0	0	0	chr3	-	100145691	100145635	0	2
Wdr3	e17.0	17749	17849	-1.01858	0.904249	chr3:100138181-100162407	WD repeat domain 3	ENSMUSG00000033285	0	0	1	0	0	0	0	0	0	chr3	-	100144659	100144559	0	2
Wdr3	e18.0	17978	18089	1.25337	0.100643	chr3:100138181-100162407	WD repeat domain 3	ENSMUSG00000033285	0	0	1	0	0	0	0	0	0	chr3	-	100144430	100144319	0	2
Ptgfrn	e2.0	29683	30051	1.02876	0.852436	chr3:101040236-101110178	prostaglandin F2 receptor negative regulator	ENSMUSG00000027864	0	0	1	0	0	0	0	0	0	chr3	-	101080496	101080128	0	1
Ptgfrn	e3.0	32723	33136	-1.39916	0.119304	chr3:101040236-101110178	prostaglandin F2 receptor negative regulator	ENSMUSG00000027864	0	0	1	0	0	0	0	0	0	chr3	-	101077456	101077043	0	2
Ptgfrn	e4.0	36989	37369	-1.01135	0.935138	chr3:101040236-101110178	prostaglandin F2 receptor negative regulator	ENSMUSG00000027864	1	0	1	0	0	0	0	0	0	chr3	-	101073190	101072810	0	1
Ptgfrn	e5.0	49117	49542	1.2381	0.0291411	chr3:101040236-101110178	prostaglandin F2 receptor negative regulator	ENSMUSG00000027864	1	0	1	0	0	0	0	0	0	chr3	-	101061062	101060637	0	1
Ptgfrn	e6.0	53524	53943	-1.27767	0.0385143	chr3:101040236-101110178	prostaglandin F2 receptor negative regulator	ENSMUSG00000027864	1	0	1	0	0	0	0	0	0	chr3	-	101056655	101056236	0	1
Ptgfrn	e7.0	59982	60089	-1.27117	0.327695	chr3:101040236-101110178	prostaglandin F2 receptor negative regulator	ENSMUSG00000027864	1	0	1	0	0	0	0	0	0	chr3	-	101050197	101050090	0	1
Ptgfrn	e8.0	64430	64735	1.04326	0.603529	chr3:101040236-101110178	prostaglandin F2 receptor negative regulator	ENSMUSG00000027864	1	0	1	0	0	0	0	0	0	chr3	-	101045749	101045444	0	1
Ptgfrn	e9.0	66657	67091	-1.2259	0.101795	chr3:101040236-101110178	prostaglandin F2 receptor negative regulator	ENSMUSG00000027864	1	0	1	0	0	0	0	0	0	chr3	-	101043522	101043088	0	1
Hipk1	e1.0	1	171	-1.18993	0.761747	chr3:103739815-103791563	homeodomain interacting protein kinase 1	---	0	0	1	0	0	0	0	0	0	chr3	-	103791563	103791393	0	0
Hipk1	e2.0	287	569	-1.27762	0.509597	chr3:103739815-103791563	homeodomain interacting protein kinase 1	---	0	0	1	0	0	0	0	0	0	chr3	-	103791277	103790995	0	0
Hipk1	e3.0	13265	14346	-1.11825	0.128526	chr3:103739815-103791563	homeodomain interacting protein kinase 1	---	0	0	1	0	0	0	0	0	0	chr3	-	103778299	103777218	0	0
Hipk1	e4.0	22045	22166	1.00071	0.994147	chr3:103739815-103791563	homeodomain interacting protein kinase 1	---	0	0	1	0	0	0	0	0	0	chr3	-	103769519	103769398	0	0
Hipk1	e5.0	26983	27102	1.12568	0.554191	chr3:103739815-103791563	homeodomain interacting protein kinase 1	---	0	0	1	0	0	0	0	0	0	chr3	-	103764581	103764462	0	0
Hipk1	e6.0	27805	27891	-1.0922	0.399338	chr3:103739815-103791563	homeodomain interacting protein kinase 1	---	0	0	1	0	0	0	0	0	0	chr3	-	103763759	103763673	0	0
Hipk1	e7.0	29893	30077	-1.02572	0.77225	chr3:103739815-103791563	homeodomain interacting protein kinase 1	---	0	0	1	0	0	0	0	0	0	chr3	-	103761671	103761487	0	0
Hipk1	e8.0	30907	31069	1.24031	0.000205828	chr3:103739815-103791563	homeodomain interacting protein kinase 1	---	0	0	1	0	0	0	0	0	0	chr3	-	103760657	103760495	0	0
Hipk1	e9.0	32804	33029	-1.02838	0.805477	chr3:103739815-103791563	homeodomain interacting protein kinase 1	---	0	0	1	0	0	0	0	0	0	chr3	-	103758760	103758535	0	0
Hipk1	e11.0	37242	37363	1.03001	0.778294	chr3:103739815-103791563	homeodomain interacting protein kinase 1	---	0	0	1	0	0	0	0	0	0	chr3	-	103754322	103754201	0	0
Hipk1	e12.0	38050	38184	-1.13535	0.34602	chr3:103739815-103791563	homeodomain interacting protein kinase 1	---	1	0	1	0	0	1	0	0	0	chr3	-	103753514	103753380	0	0
Magi3	e2.0	114560	114676	-1.54947	0.234736	chr3:104013267-104220406	membrane associated guanylate kinase, WW and PDZ domain containing 3	---	0	0	1	0	0	0	0	0	0	chr3	-	104105847	104105731	0	1
Magi3	e3.0	125223	125342	-1.38357	0.0570893	chr3:104013267-104220406	membrane associated guanylate kinase, WW and PDZ domain containing 3	---	0	0	1	0	0	0	0	0	0	chr3	-	104095184	104095065	0	1
Magi3	e4.0	130739	130948	-1.16375	0.5084	chr3:104013267-104220406	membrane associated guanylate kinase, WW and PDZ domain containing 3	---	0	0	1	0	0	0	0	0	0	chr3	-	104089668	104089459	0	1
Magi3	e5.0	135022	135199	-1.27808	0.173454	chr3:104013267-104220406	membrane associated guanylate kinase, WW and PDZ domain containing 3	---	0	0	1	0	0	0	0	0	0	chr3	-	104085385	104085208	0	1
Magi3	e6.0	140191	140270	-1.31218	0.136506	chr3:104013267-104220406	membrane associated guanylate kinase, WW and PDZ domain containing 3	---	0	0	1	0	0	0	0	0	0	chr3	-	104080216	104080137	0	1
Lrig2	e4.0	17728	17862	-1.8913	0.217221	chr3:104453981-104511919	leucine-rich repeats and immunoglobulin-like domains 2	---	1	0	1	0	0	1	0	0	0	chr3	-	104494192	104494058	0	1
Lrig2	e5.0	20088	20231	-1.39836	0.353459	chr3:104453981-104511919	leucine-rich repeats and immunoglobulin-like domains 2	---	1	0	1	0	0	1	0	0	0	chr3	-	104491832	104491689	0	1
Lrig2	e6.0	20366	20509	-1.37943	0.440543	chr3:104453981-104511919	leucine-rich repeats and immunoglobulin-like domains 2	---	1	0	1	0	0	1	0	0	0	chr3	-	104491554	104491411	0	1
Lrig2	e7.0	20909	21052	1.13635	0.520687	chr3:104453981-104511919	leucine-rich repeats and immunoglobulin-like domains 2	---	1	0	1	0	0	1	0	0	0	chr3	-	104491011	104490868	0	1
Lrig2	e8.0	21247	21390	-1.03508	0.924448	chr3:104453981-104511919	leucine-rich repeats and immunoglobulin-like domains 2	---	1	0	1	0	0	1	0	0	0	chr3	-	104490673	104490530	0	1
Lrig2	e9.0	29985	30065	-1.22808	0.459148	chr3:104453981-104511919	leucine-rich repeats and immunoglobulin-like domains 2	---	0	0	1	0	0	1	0	0	0	chr3	-	104481935	104481855	0	1
Lrig2	e10.0	31740	31811	-1.04543	0.882948	chr3:104453981-104511919	leucine-rich repeats and immunoglobulin-like domains 2	---	1	0	1	0	0	1	0	0	0	chr3	-	104480180	104480109	0	1
Cttnbp2nl	e2.0	195	248	-1.39972	0.343205	chr3:105001915-105053147	CTTNBP2 N-terminal like	---	0	0	1	0	0	0	0	0	0	chr3	-	105052953	105052900	0	0
Pifo	e2.0	13149	13321	-2.29316	0.12106	chr3:105996957-106014647	primary cilia formation	---	0	0	1	0	0	0	0	0	0	chr3	-	106001499	106001327	0	0
Cept1	e1.0	1	123	1.19159	0.403183	chr3:106502260-106547802	choline/ethanolaminephosphotransferase 1	---	0	0	1	0	0	0	0	0	0	chr3	-	106547802	106547680	0	0
Strip1	e1.0	1	210	1.06372	0.64823	chr3:107612532-107631710	striatin interacting protein 1	ENSMUSG00000014601	0	0	1	0	0	0	0	0	0	chr3	-	107631710	107631501	0	0
Strip1	e2.0	3486	3555	-1.04389	0.631614	chr3:107612532-107631710	striatin interacting protein 1	ENSMUSG00000014601	0	0	1	0	0	0	0	0	0	chr3	-	107628225	107628156	0	0
Strip1	e3.0	4249	4323	-1.07048	0.0747373	chr3:107612532-107631710	striatin interacting protein 1	ENSMUSG00000014601	0	0	1	0	0	0	0	0	0	chr3	-	107627462	107627388	0	0
Strip1	e6.0	5962	6030	1.23692	0.030565	chr3:107612532-107631710	striatin interacting protein 1	ENSMUSG00000014601	0	0	1	0	0	0	0	0	0	chr3	-	107625749	107625681	0	0
Strip1	e7.0	6980	7086	1.0261	0.808966	chr3:107612532-107631710	striatin interacting protein 1	ENSMUSG00000014601	0	0	1	0	0	0	0	0	0	chr3	-	107624731	107624625	0	0
Strip1	e8.0	7197	7324	1.07592	0.350958	chr3:107612532-107631710	striatin interacting protein 1	ENSMUSG00000014601	0	0	1	0	0	0	0	0	0	chr3	-	107624514	107624387	0	0
Strip1	e9.0	9657	9839	1.05963	0.610476	chr3:107612532-107631710	striatin interacting protein 1	ENSMUSG00000014601	0	0	1	0	0	0	0	0	0	chr3	-	107622054	107621872	0	0
Strip1	e10.0	10167	10384	1.01022	0.867742	chr3:107612532-107631710	striatin interacting protein 1	ENSMUSG00000014601	0	0	1	0	0	0	0	0	0	chr3	-	107621544	107621327	0	0
Strip1	e11.0	11437	11502	-1.15663	0.22147	chr3:107612532-107631710	striatin interacting protein 1	ENSMUSG00000014601	1	0	1	0	0	0	0	0	0	chr3	-	107620274	107620209	0	0
Strip1	e12.0	11608	11671	-1.23845	0.0787912	chr3:107612532-107631710	striatin interacting protein 1	ENSMUSG00000014601	1	0	1	0	0	1	0	0	0	chr3	-	107620103	107620040	0	0
Strip1	e13.0	12729	12800	-1.11987	0.263962	chr3:107612532-107631710	striatin interacting protein 1	ENSMUSG00000014601	1	0	1	0	0	0	0	0	0	chr3	-	107618982	107618911	0	0
Strip1	e14.0	13321	13395	1.12073	0.307046	chr3:107612532-107631710	striatin interacting protein 1	ENSMUSG00000014601	1	0	1	0	0	0	0	0	0	chr3	-	107618390	107618316	0	0
Strip1	e15.0	13556	13653	-1.00577	0.956043	chr3:107612532-107631710	striatin interacting protein 1	ENSMUSG00000014601	1	0	1	0	0	0	0	0	0	chr3	-	107618155	107618058	0	0
Strip1	e16.0	14773	14899	-1.07144	0.485834	chr3:107612532-107631710	striatin interacting protein 1	ENSMUSG00000014601	1	0	1	0	0	0	0	0	0	chr3	-	107616938	107616812	0	0
Strip1	e17.0	15103	15203	-1.00929	0.938426	chr3:107612532-107631710	striatin interacting protein 1	ENSMUSG00000014601	1	0	1	0	0	0	0	0	0	chr3	-	107616608	107616508	0	0
Strip1	e18.0	15884	15950	-1.10552	0.362032	chr3:107612532-107631710	striatin interacting protein 1	ENSMUSG00000014601	1	0	1	0	0	0	0	0	0	chr3	-	107615827	107615761	0	0
Strip1	e19.0	16292	16396	1.04942	0.649164	chr3:107612532-107631710	striatin interacting protein 1	ENSMUSG00000014601	1	0	1	0	0	0	0	0	0	chr3	-	107615419	107615315	0	0
Ahcyl1	e1.0	1	403	1.0925	0.0484448	chr3:107663121-107696560	S-adenosylhomocysteine hydrolase-like 1	ENSMUSG00000027893	0	0	1	0	0	0	0	0	0	chr3	-	107696560	107696158	0	0
Ahcyl1	e2.0	505	776	-1.17734	0.518675	chr3:107663121-107696560	S-adenosylhomocysteine hydrolase-like 1	ENSMUSG00000027893	0	0	1	1	0	0	0	0	0	chr3	-	107696056	107695785	0	0
Ahcyl1	e3.0	18730	18841	1.04375	0.260648	chr3:107663121-107696560	S-adenosylhomocysteine hydrolase-like 1	ENSMUSG00000027893	0	0	1	0	0	0	0	0	0	chr3	-	107677831	107677720	0	1
Ahcyl1	e4.0	21407	21550	1.01069	0.832342	chr3:107663121-107696560	S-adenosylhomocysteine hydrolase-like 1	ENSMUSG00000027893	0	0	1	0	0	0	0	0	0	chr3	-	107675154	107675011	0	1
Ahcyl1	e6.0	23023	23125	-1.04117	0.505134	chr3:107663121-107696560	S-adenosylhomocysteine hydrolase-like 1	ENSMUSG00000027893	0	0	1	0	0	0	0	0	0	chr3	-	107673538	107673436	0	1
Ahcyl1	e7.0	24425	24519	-1.01872	0.597098	chr3:107663121-107696560	S-adenosylhomocysteine hydrolase-like 1	ENSMUSG00000027893	0	0	1	0	0	0	0	0	0	chr3	-	107672136	107672042	0	1
Ahcyl1	e8.0	25317	25423	1.059	0.121123	chr3:107663121-107696560	S-adenosylhomocysteine hydrolase-like 1	ENSMUSG00000027893	1	0	1	0	0	1	0	0	0	chr3	-	107671244	107671138	0	0
Gstm6	e4.0	9850	9869	1.59206	0.169089	chr3:107938847-107953466	glutathione S-transferase, mu 6	ENSMUSG00000068762	0	0	1	1	0	0	0	0	0	chr3	-	107943617	107943598	1	1
Gstm4	e1.0	1	16	-1.58659	0.0215447	chr3:108040408-108044860	glutathione S-transferase, mu 4	---	0	0	1	0	0	0	0	0	0	chr3	-	108044860	108044845	1	0
Gstm4	e2.0	73	224	1.04157	0.775569	chr3:108040408-108044860	glutathione S-transferase, mu 4	---	0	0	1	1	0	0	0	0	0	chr3	-	108044788	108044637	0	0
Ampd2	e3.0	1241	1420	-1.2687	0.0655131	chr3:108074058-108086666	adenosine monophosphate deaminase 2	---	0	0	1	0	0	0	0	0	0	chr3	-	108085426	108085247	0	0
Atxn7l2	e3.0	2431	2496	1.2139	0.537953	chr3:108202224-108210935	ataxin 7-like 2	---	0	0	1	0	0	0	0	0	0	chr3	-	108208505	108208440	0	1
Tmem167b	e1.0	1	196	-1.05063	0.620375	chr3:108555467-108562466	transmembrane protein 167B	ENSMUSG00000068732	0	0	1	0	0	0	0	0	0	chr3	-	108562466	108562271	0	0
Tmem167b	e2.0	289	380	-1.29814	0.615625	chr3:108555467-108562466	transmembrane protein 167B	ENSMUSG00000068732	0	0	1	0	0	0	0	0	0	chr3	-	108562178	108562087	0	0
Stxbp3	e2.0	12914	12963	-2.20392	0.0658634	chr3:108793180-108840535	syntaxin binding protein 3	ENSMUSG00000027882	0	0	1	0	0	0	0	0	0	chr3	-	108827622	108827573	0	2
Stxbp3	e6.0	18648	18748	-1.58321	0.309621	chr3:108793180-108840535	syntaxin binding protein 3	ENSMUSG00000027882	1	0	1	0	0	0	0	0	0	chr3	-	108821888	108821788	0	2
Stxbp3	e7.0	24057	24211	-2.07781	0.133177	chr3:108793180-108840535	syntaxin binding protein 3	ENSMUSG00000027882	1	0	1	0	0	0	0	0	0	chr3	-	108816479	108816325	0	2
Stxbp3	e9.0	30535	30659	1.02896	0.883681	chr3:108793180-108840535	syntaxin binding protein 3	ENSMUSG00000027882	1	0	1	0	0	0	0	0	0	chr3	-	108810001	108809877	0	2
Stxbp3	e10.0	35203	35298	-2.13081	0.148385	chr3:108793180-108840535	syntaxin binding protein 3	ENSMUSG00000027882	1	0	1	0	0	0	0	0	0	chr3	-	108805333	108805238	0	2
Stxbp3	e11.0	35421	35478	-1.48021	0.226418	chr3:108793180-108840535	syntaxin binding protein 3	ENSMUSG00000027882	1	0	1	0	0	0	0	0	0	chr3	-	108805115	108805058	0	2
Stxbp3	e12.0	36925	36990	1.61178	0.030693	chr3:108793180-108840535	syntaxin binding protein 3	ENSMUSG00000027882	1	0	1	0	0	0	0	0	0	chr3	-	108803611	108803546	0	2
Prpf38b	e1.0	1	566	1.0508	0.78569	chr3:108902805-108911729	PRP38 pre-mRNA processing factor 38 (yeast) domain containing B	ENSMUSG00000027881	0	0	1	0	0	0	0	0	0	chr3	-	108911729	108911164	0	0
Ntng1	e1.0	1	1114	-1.06399	0.141089	chr3:109780046-110144013	netrin G1	---	0	0	1	0	0	0	0	0	0	chr3	-	110144013	110142900	0	0
Ntng1	e2.0	7984	8751	-1.02619	0.607811	chr3:109780046-110144013	netrin G1	---	0	0	1	0	0	0	0	0	0	chr3	-	110136030	110135263	0	0
Ntng1	e3.0	208805	209445	-1.00772	0.627373	chr3:109780046-110144013	netrin G1	---	0	0	1	0	0	0	0	0	0	chr3	-	109935209	109934569	0	2
Ntng1	e4.0	271642	271814	1.02006	0.622315	chr3:109780046-110144013	netrin G1	---	0	0	1	0	0	1	0	0	0	chr3	-	109872372	109872200	0	2
Ntng1	e5.0	292223	292249	-1.00825	0.854975	chr3:109780046-110144013	netrin G1	---	0	0	1	0	0	0	0	0	0	chr3	-	109851791	109851765	1	2
Ntng1	e6.0	302439	302504	1.00363	0.950057	chr3:109780046-110144013	netrin G1	---	1	0	1	0	0	1	0	0	1	chr3	-	109841575	109841510	0	0
Ntng1	e7.0	304835	304894	1.22206	0.163539	chr3:109780046-110144013	netrin G1	---	1	0	1	0	0	1	0	0	1	chr3	-	109839179	109839120	0	0
Ntng1	e8.0	311379	311546	-1.1172	0.077634	chr3:109780046-110144013	netrin G1	---	1	0	1	0	0	1	0	0	1	chr3	-	109832635	109832468	0	0
Ntng1	e9.0	316253	316387	-1.07067	0.460107	chr3:109780046-110144013	netrin G1	---	1	0	1	0	0	1	0	0	1	chr3	-	109827761	109827627	0	0
Slc30a7	e1.0	1	272	1.26154	0.445623	chr3:115938973-116007406	solute carrier family 30 (zinc transporter), member 7	ENSMUSG00000054414	0	0	1	0	0	0	0	0	0	chr3	-	116007406	116007135	0	0
Slc30a7	e2.0	472	573	-1.22203	0.55727	chr3:115938973-116007406	solute carrier family 30 (zinc transporter), member 7	ENSMUSG00000054414	0	0	1	0	0	0	0	0	0	chr3	-	116006935	116006834	0	1
Rtca	e1.0	1	243	-1.24429	0.500399	chr3:116488966-116508187	RNA 3'-terminal phosphate cyclase	ENSMUSG00000000339	0	0	1	0	0	0	0	0	0	chr3	-	116508187	116507945	0	0
Rtca	e2.0	337	437	-1.18427	0.442195	chr3:116488966-116508187	RNA 3'-terminal phosphate cyclase	ENSMUSG00000000339	0	0	1	0	0	0	0	0	0	chr3	-	116507851	116507751	0	1
Rtca	e3.0	1210	1353	-1.0606	0.389231	chr3:116488966-116508187	RNA 3'-terminal phosphate cyclase	ENSMUSG00000000339	0	0	1	0	0	0	0	0	0	chr3	-	116506978	116506835	0	1
Rtca	e4.0	3720	3843	-1.00248	0.964815	chr3:116488966-116508187	RNA 3'-terminal phosphate cyclase	ENSMUSG00000000339	0	0	1	0	0	0	0	0	0	chr3	-	116504468	116504345	0	1
Rtca	e5.0	7018	7076	1.06032	0.254981	chr3:116488966-116508187	RNA 3'-terminal phosphate cyclase	ENSMUSG00000000339	0	0	1	0	0	0	0	0	0	chr3	-	116501170	116501112	0	1
Rtca	e6.0	8501	8642	1.03708	0.475317	chr3:116488966-116508187	RNA 3'-terminal phosphate cyclase	ENSMUSG00000000339	0	0	1	0	0	0	0	0	0	chr3	-	116499687	116499546	0	1
Rtca	e7.0	10474	10598	-1.01569	0.837417	chr3:116488966-116508187	RNA 3'-terminal phosphate cyclase	ENSMUSG00000000339	0	0	1	0	0	0	0	0	0	chr3	-	116497714	116497590	0	1
Rtca	e8.0	12494	12552	-1.05219	0.421349	chr3:116488966-116508187	RNA 3'-terminal phosphate cyclase	ENSMUSG00000000339	0	0	1	0	0	0	0	0	0	chr3	-	116495694	116495636	0	1
Rtca	e9.0	14011	14105	-1.06684	0.379198	chr3:116488966-116508187	RNA 3'-terminal phosphate cyclase	ENSMUSG00000000339	0	0	1	0	0	0	0	0	0	chr3	-	116494177	116494083	0	1
Mfsd14a	e1.0	1	285	-1.22875	0.00230885	chr3:116631169-116662679	major facilitator superfamily domain containing 14A	ENSMUSG00000089911	0	0	1	0	0	0	0	0	0	chr3	-	116662679	116662395	0	0
Mfsd14a	e2.0	11181	11276	-1.0082	0.897592	chr3:116631169-116662679	major facilitator superfamily domain containing 14A	ENSMUSG00000089911	0	0	1	0	0	0	0	0	0	chr3	-	116651499	116651404	0	1
Mfsd14a	e3.0	14099	14161	-1.03606	0.752934	chr3:116631169-116662679	major facilitator superfamily domain containing 14A	ENSMUSG00000089911	0	0	1	0	0	0	0	0	0	chr3	-	116648581	116648519	0	1
Mfsd14a	e4.0	14771	14898	-1.052	0.558725	chr3:116631169-116662679	major facilitator superfamily domain containing 14A	ENSMUSG00000089911	0	0	1	0	0	0	0	0	0	chr3	-	116647909	116647782	0	1
Mfsd14a	e5.0	17200	17314	1.08835	0.249838	chr3:116631169-116662679	major facilitator superfamily domain containing 14A	ENSMUSG00000089911	0	0	1	0	0	0	0	0	0	chr3	-	116645480	116645366	0	1
Mfsd14a	e6.0	20752	20970	1.0823	0.106196	chr3:116631169-116662679	major facilitator superfamily domain containing 14A	ENSMUSG00000089911	0	0	1	0	0	0	0	0	0	chr3	-	116641928	116641710	0	1
Mfsd14a	e7.0	21320	21433	-1.07501	0.424445	chr3:116631169-116662679	major facilitator superfamily domain containing 14A	ENSMUSG00000089911	0	0	1	0	0	0	0	0	0	chr3	-	116641360	116641247	0	1
Mfsd14a	e8.0	22222	22293	-1.08463	0.187237	chr3:116631169-116662679	major facilitator superfamily domain containing 14A	ENSMUSG00000089911	0	0	1	0	0	0	0	0	0	chr3	-	116640458	116640387	0	1
Agl	e2.0	750	899	-1.40819	0.554962	chr3:116739999-116808166	amylo-1,6-glucosidase, 4-alpha-glucanotransferase	---	0	0	1	0	0	0	0	0	0	chr3	-	116807417	116807268	0	0
Agl	e3.0	14345	14555	-1.00489	0.992742	chr3:116739999-116808166	amylo-1,6-glucosidase, 4-alpha-glucanotransferase	---	0	0	1	0	0	0	0	0	0	chr3	-	116793822	116793612	0	0
Agl	e4.0	15983	16149	-1.44714	0.423905	chr3:116739999-116808166	amylo-1,6-glucosidase, 4-alpha-glucanotransferase	---	0	0	1	0	0	0	0	0	0	chr3	-	116792184	116792018	0	0
Agl	e5.0	16958	17161	1.00151	0.995812	chr3:116739999-116808166	amylo-1,6-glucosidase, 4-alpha-glucanotransferase	---	0	0	1	0	0	0	0	0	0	chr3	-	116791209	116791006	0	0
Agl	e7.0	19460	19641	1.2229	0.690959	chr3:116739999-116808166	amylo-1,6-glucosidase, 4-alpha-glucanotransferase	---	1	0	1	0	0	0	0	0	0	chr3	-	116788707	116788526	0	0
Agl	e8.0	19785	19896	-1.40873	0.242235	chr3:116739999-116808166	amylo-1,6-glucosidase, 4-alpha-glucanotransferase	---	1	0	1	0	0	0	0	0	0	chr3	-	116788382	116788271	0	0
Agl	e9.0	20814	20937	1.41086	0.254275	chr3:116739999-116808166	amylo-1,6-glucosidase, 4-alpha-glucanotransferase	---	1	0	1	0	0	0	0	0	0	chr3	-	116787353	116787230	0	0
Agl	e10.0	21346	21448	1.28107	0.639053	chr3:116739999-116808166	amylo-1,6-glucosidase, 4-alpha-glucanotransferase	---	1	0	1	0	0	0	0	0	0	chr3	-	116786821	116786719	0	0
Agl	e11.0	21540	21637	-1.52868	0.428098	chr3:116739999-116808166	amylo-1,6-glucosidase, 4-alpha-glucanotransferase	---	1	0	1	0	0	0	0	0	0	chr3	-	116786627	116786530	0	0
Agl	e13.0	23527	23714	-2.03468	0.0230665	chr3:116739999-116808166	amylo-1,6-glucosidase, 4-alpha-glucanotransferase	---	1	0	1	0	0	0	0	0	0	chr3	-	116784640	116784453	0	0
Agl	e14.0	25524	25647	-2.16825	0.145703	chr3:116739999-116808166	amylo-1,6-glucosidase, 4-alpha-glucanotransferase	---	1	0	1	0	0	0	0	0	0	chr3	-	116782643	116782520	0	0
Agl	e15.0	26416	26579	-1.55174	0.485577	chr3:116739999-116808166	amylo-1,6-glucosidase, 4-alpha-glucanotransferase	---	1	0	1	0	0	0	0	0	0	chr3	-	116781751	116781588	0	0
Agl	e16.0	26823	26924	-1.66518	0.175633	chr3:116739999-116808166	amylo-1,6-glucosidase, 4-alpha-glucanotransferase	---	1	0	1	0	0	0	0	0	0	chr3	-	116781344	116781243	0	0
Agl	e17.0	27020	27175	-1.14595	0.619048	chr3:116739999-116808166	amylo-1,6-glucosidase, 4-alpha-glucanotransferase	---	1	0	1	0	0	0	0	0	0	chr3	-	116781147	116780992	0	1
Agl	e18.0	27291	27441	-1.36502	0.584461	chr3:116739999-116808166	amylo-1,6-glucosidase, 4-alpha-glucanotransferase	---	1	0	1	0	0	0	0	0	0	chr3	-	116780876	116780726	0	1
Agl	e19.0	28787	28911	-1.69107	0.281247	chr3:116739999-116808166	amylo-1,6-glucosidase, 4-alpha-glucanotransferase	---	1	0	1	0	0	0	0	0	0	chr3	-	116779380	116779256	0	0
Agl	e20.0	29000	29112	1.05249	0.756063	chr3:116739999-116808166	amylo-1,6-glucosidase, 4-alpha-glucanotransferase	---	1	0	1	0	0	0	0	0	0	chr3	-	116779167	116779055	0	0
Agl	e21.0	29414	29548	-1.178	0.42349	chr3:116739999-116808166	amylo-1,6-glucosidase, 4-alpha-glucanotransferase	---	1	0	1	0	0	0	0	0	0	chr3	-	116778753	116778619	0	0
Agl	e22.0	31508	31638	-1.55751	0.0630014	chr3:116739999-116808166	amylo-1,6-glucosidase, 4-alpha-glucanotransferase	---	1	0	1	0	0	0	0	0	0	chr3	-	116776659	116776529	0	0
Agl	e23.0	35267	35403	-1.44638	0.0297925	chr3:116739999-116808166	amylo-1,6-glucosidase, 4-alpha-glucanotransferase	---	1	0	1	0	0	0	0	0	0	chr3	-	116772900	116772764	0	0
Agl	e24.0	35647	35780	1.04481	0.890102	chr3:116739999-116808166	amylo-1,6-glucosidase, 4-alpha-glucanotransferase	---	1	0	1	0	0	0	0	0	0	chr3	-	116772520	116772387	0	0
Agl	e25.0	36652	36827	1.1362	0.404759	chr3:116739999-116808166	amylo-1,6-glucosidase, 4-alpha-glucanotransferase	---	1	0	1	0	0	0	0	0	0	chr3	-	116771515	116771340	0	0
Agl	e26.0	39279	39381	1.37544	0.314667	chr3:116739999-116808166	amylo-1,6-glucosidase, 4-alpha-glucanotransferase	---	1	0	1	0	0	0	0	0	0	chr3	-	116768888	116768786	0	0
Agl	e27.0	49251	49476	1.24147	0.374146	chr3:116739999-116808166	amylo-1,6-glucosidase, 4-alpha-glucanotransferase	---	1	0	1	0	0	0	0	0	0	chr3	-	116758916	116758691	0	0
Agl	e28.0	49817	49928	1.19919	0.324782	chr3:116739999-116808166	amylo-1,6-glucosidase, 4-alpha-glucanotransferase	---	1	0	1	0	0	0	0	0	0	chr3	-	116758350	116758239	0	0
Agl	e29.0	53159	53294	1.10836	0.732255	chr3:116739999-116808166	amylo-1,6-glucosidase, 4-alpha-glucanotransferase	---	1	0	1	0	0	0	0	0	0	chr3	-	116755008	116754873	0	1
Agl	e30.0	54804	54916	1.12625	0.576055	chr3:116739999-116808166	amylo-1,6-glucosidase, 4-alpha-glucanotransferase	---	1	0	1	0	0	0	0	0	0	chr3	-	116753363	116753251	0	0
Agl	e31.0	55971	56182	-1.01718	0.945129	chr3:116739999-116808166	amylo-1,6-glucosidase, 4-alpha-glucanotransferase	---	1	0	1	0	0	0	0	0	0	chr3	-	116752196	116751985	0	0
Agl	e32.0	57672	57769	1.6162	0.00519453	chr3:116739999-116808166	amylo-1,6-glucosidase, 4-alpha-glucanotransferase	---	1	0	1	0	0	0	0	0	0	chr3	-	116750495	116750398	0	0
Agl	e33.0	61463	61550	-1.03351	0.927423	chr3:116739999-116808166	amylo-1,6-glucosidase, 4-alpha-glucanotransferase	---	1	0	1	0	0	0	0	0	0	chr3	-	116746704	116746617	0	0
Agl	e34.0	61654	61787	1.46016	0.121837	chr3:116739999-116808166	amylo-1,6-glucosidase, 4-alpha-glucanotransferase	---	1	0	1	0	0	0	0	0	0	chr3	-	116746513	116746380	0	0
Snx7	e1.0	1	195	1.54267	0.124198	chr3:117781497-117868938	sorting nexin 7	---	0	0	1	0	0	0	0	0	0	chr3	-	117868938	117868744	0	0
Snx7	e2.0	22243	22425	1.14542	0.445109	chr3:117781497-117868938	sorting nexin 7	---	0	0	1	0	0	0	0	0	0	chr3	-	117846696	117846514	0	2
Snx7	e3.0	28901	29011	1.08779	0.382857	chr3:117781497-117868938	sorting nexin 7	---	0	0	1	0	0	0	0	0	0	chr3	-	117840038	117839928	0	2
Snx7	e4.0	29955	30119	-1.07545	0.558174	chr3:117781497-117868938	sorting nexin 7	---	0	0	1	0	0	0	0	0	0	chr3	-	117838984	117838820	0	2
Snx7	e5.0	31603	31801	-1.23047	0.0232047	chr3:117781497-117868938	sorting nexin 7	---	0	0	1	0	0	0	0	0	0	chr3	-	117837336	117837138	0	2
Snx7	e6.0	35900	36099	-1.03404	0.614406	chr3:117781497-117868938	sorting nexin 7	---	0	0	1	0	0	0	0	0	0	chr3	-	117833039	117832840	0	2
Ptbp2	e1.0	1	188	1.10887	0.374067	chr3:119718546-119783389	polypyrimidine tract binding protein 2	---	0	0	1	0	0	0	0	0	0	chr3	-	119783389	119783202	0	0
Ptbp2	e3.0	21612	21687	1.11222	0.208077	chr3:119718546-119783389	polypyrimidine tract binding protein 2	---	0	0	1	0	0	0	0	0	0	chr3	-	119761778	119761703	0	2
Ptbp2	e5.0	30274	30446	-1.00633	0.899106	chr3:119718546-119783389	polypyrimidine tract binding protein 2	---	1	0	1	0	0	0	0	0	0	chr3	-	119753116	119752944	0	1
Ptbp2	e6.0	31383	31526	-1.034	0.609778	chr3:119718546-119783389	polypyrimidine tract binding protein 2	---	1	0	1	0	0	0	0	0	0	chr3	-	119752007	119751864	0	1
Ptbp2	e7.0	35436	35600	-1.06883	0.306258	chr3:119718546-119783389	polypyrimidine tract binding protein 2	---	1	0	1	0	0	0	0	0	0	chr3	-	119747954	119747790	0	1
Ptbp2	e8.0	35688	35798	-1.00781	0.934538	chr3:119718546-119783389	polypyrimidine tract binding protein 2	---	1	0	1	0	0	0	0	0	0	chr3	-	119747702	119747592	0	1
Abcd3	e1.0	1	294	-1.29283	0.283742	chr3:121758904-121815302	ATP-binding cassette, sub-family D (ALD), member 3	ENSMUSG00000028127	0	0	1	0	0	0	0	0	0	chr3	-	121815302	121815009	0	0
Abcd3	e2.0	394	583	-1.57975	0.0607003	chr3:121758904-121815302	ATP-binding cassette, sub-family D (ALD), member 3	ENSMUSG00000028127	0	0	1	0	0	0	0	0	0	chr3	-	121814909	121814720	0	0
Abcd3	e3.0	18818	18854	-1.08433	0.137418	chr3:121758904-121815302	ATP-binding cassette, sub-family D (ALD), member 3	ENSMUSG00000028127	0	0	1	0	0	0	0	0	0	chr3	-	121796485	121796449	0	2
Abcd3	e4.0	22401	22499	-1.00177	0.978865	chr3:121758904-121815302	ATP-binding cassette, sub-family D (ALD), member 3	ENSMUSG00000028127	1	0	1	0	0	0	0	0	0	chr3	-	121792902	121792804	0	1
Abcd3	e5.0	23481	23569	-1.19514	0.0821277	chr3:121758904-121815302	ATP-binding cassette, sub-family D (ALD), member 3	ENSMUSG00000028127	1	0	1	0	0	0	0	0	0	chr3	-	121791822	121791734	0	1
Abcd3	e6.0	29232	29301	-1.17279	0.123427	chr3:121758904-121815302	ATP-binding cassette, sub-family D (ALD), member 3	ENSMUSG00000028127	1	0	1	0	0	0	0	0	0	chr3	-	121786071	121786002	0	1
Abcd3	e7.0	30733	30830	-1.04119	0.558531	chr3:121758904-121815302	ATP-binding cassette, sub-family D (ALD), member 3	ENSMUSG00000028127	1	0	1	0	0	0	0	0	0	chr3	-	121784570	121784473	0	1
Abcd3	e8.0	31169	31292	-1.08936	0.120538	chr3:121758904-121815302	ATP-binding cassette, sub-family D (ALD), member 3	ENSMUSG00000028127	1	0	1	0	0	0	0	0	0	chr3	-	121784134	121784011	0	1
Abcd3	e9.0	33319	33375	-1.11847	0.265399	chr3:121758904-121815302	ATP-binding cassette, sub-family D (ALD), member 3	ENSMUSG00000028127	1	0	1	0	0	0	0	0	0	chr3	-	121781984	121781928	0	1
Abcd3	e10.0	35606	35748	-1.0974	0.0699201	chr3:121758904-121815302	ATP-binding cassette, sub-family D (ALD), member 3	ENSMUSG00000028127	1	0	1	0	0	0	0	0	0	chr3	-	121779697	121779555	0	1
Abcd3	e11.0	38237	38306	-1.01772	0.797872	chr3:121758904-121815302	ATP-binding cassette, sub-family D (ALD), member 3	ENSMUSG00000028127	1	0	1	0	0	0	0	0	0	chr3	-	121777066	121776997	0	2
Abcd3	e12.0	39432	39501	-1.02973	0.605324	chr3:121758904-121815302	ATP-binding cassette, sub-family D (ALD), member 3	ENSMUSG00000028127	1	0	1	0	0	0	0	0	0	chr3	-	121775871	121775802	0	2
Abcd3	e13.0	39589	39686	-1.04272	0.32655	chr3:121758904-121815302	ATP-binding cassette, sub-family D (ALD), member 3	ENSMUSG00000028127	1	0	1	0	0	0	0	0	0	chr3	-	121775714	121775617	0	2
Abcd3	e14.0	39781	39872	-1.02669	0.650644	chr3:121758904-121815302	ATP-binding cassette, sub-family D (ALD), member 3	ENSMUSG00000028127	1	0	1	0	0	0	0	0	0	chr3	-	121775522	121775431	0	2
Abcd3	e15.0	41070	41161	1.03709	0.265785	chr3:121758904-121815302	ATP-binding cassette, sub-family D (ALD), member 3	ENSMUSG00000028127	1	0	1	0	0	0	0	0	0	chr3	-	121774233	121774142	0	2
Abcd3	e16.0	41242	41314	1.06224	0.29185	chr3:121758904-121815302	ATP-binding cassette, sub-family D (ALD), member 3	ENSMUSG00000028127	1	0	1	0	0	0	0	0	0	chr3	-	121774061	121773989	0	2
Abcd3	e17.0	42937	43000	1.01663	0.820402	chr3:121758904-121815302	ATP-binding cassette, sub-family D (ALD), member 3	ENSMUSG00000028127	1	0	1	0	0	0	0	0	0	chr3	-	121772366	121772303	0	2
Abcd3	e18.0	45711	45788	1.00587	0.857816	chr3:121758904-121815302	ATP-binding cassette, sub-family D (ALD), member 3	ENSMUSG00000028127	1	0	1	0	0	0	0	0	0	chr3	-	121769592	121769515	0	2
Abcd3	e19.0	45886	45951	1.03362	0.593902	chr3:121758904-121815302	ATP-binding cassette, sub-family D (ALD), member 3	ENSMUSG00000028127	1	0	1	0	0	0	0	0	0	chr3	-	121769417	121769352	0	2
Abcd3	e20.0	46047	46136	1.09366	0.349793	chr3:121758904-121815302	ATP-binding cassette, sub-family D (ALD), member 3	ENSMUSG00000028127	1	0	1	0	0	0	0	0	0	chr3	-	121769256	121769167	0	2
Usp53	e5.0	20164	20256	-1.61926	0.227069	chr3:122931495-122984510	ubiquitin specific peptidase 53	ENSMUSG00000039701	1	0	1	0	0	0	0	0	0	chr3	-	122964347	122964255	0	1
Synpo2	e2.0	114880	115031	-1.40738	0.131237	chr3:123076519-123236149	synaptopodin 2	---	0	0	1	0	0	0	0	0	0	chr3	-	123121270	123121119	0	0
Synpo2	e3.0	118413	119194	-1.25833	0.396339	chr3:123076519-123236149	synaptopodin 2	---	0	0	1	0	0	0	0	0	0	chr3	-	123117737	123116956	0	0
Mettl14	e1.0	1	229	-1.11477	0.340687	chr3:123357825-123385990	methyltransferase like 14	ENSMUSG00000028114	0	0	1	0	0	0	0	0	0	chr3	-	123385990	123385762	0	0
Mettl14	e2.0	2307	2395	-1.24969	0.00507582	chr3:123357825-123385990	methyltransferase like 14	ENSMUSG00000028114	0	0	1	0	0	0	0	0	0	chr3	-	123383684	123383596	0	1
Mettl14	e3.0	3149	3236	-1.04021	0.680903	chr3:123357825-123385990	methyltransferase like 14	ENSMUSG00000028114	0	0	1	0	0	0	0	0	0	chr3	-	123382842	123382755	0	1
Mettl14	e4.0	5263	5343	1.14566	0.0945331	chr3:123357825-123385990	methyltransferase like 14	ENSMUSG00000028114	0	0	1	0	0	0	0	0	0	chr3	-	123380728	123380648	0	1
Mettl14	e5.0	5684	5771	1.25693	0.0815487	chr3:123357825-123385990	methyltransferase like 14	ENSMUSG00000028114	0	0	1	0	0	0	0	0	0	chr3	-	123380307	123380220	0	1
Mettl14	e6.0	9756	9846	1.02307	0.848182	chr3:123357825-123385990	methyltransferase like 14	ENSMUSG00000028114	0	0	1	0	0	0	0	0	0	chr3	-	123376235	123376145	0	1
Mettl14	e7.0	11105	11246	-1.07649	0.275391	chr3:123357825-123385990	methyltransferase like 14	ENSMUSG00000028114	0	0	1	0	0	0	0	0	0	chr3	-	123374886	123374745	0	1
Mettl14	e8.0	11929	12021	1.07228	0.348245	chr3:123357825-123385990	methyltransferase like 14	ENSMUSG00000028114	0	0	1	0	0	0	0	0	0	chr3	-	123374062	123373970	0	1
---	e1.0	1	219	-1.00933	0.686267	chr3:123507554-123508330	---	---	0	0	1	0	0	0	0	0	0	chr3	-	123508330	123508112	0	0
---	e2.0	469	514	1.01849	0.666642	chr3:123507554-123508330	---	---	0	0	1	0	0	0	0	0	0	chr3	-	123507862	123507817	0	1
Ank2	e2.0	90202	90416	-1.22951	0.607445	chr3:126921607-127499260	ankyrin 2, brain	---	0	0	1	0	0	0	0	0	0	chr3	-	127409059	127408845	0	0
Ank2	e3.0	160069	160129	-1.04242	0.900938	chr3:126921607-127499260	ankyrin 2, brain	---	0	0	1	1	0	0	0	0	0	chr3	-	127339192	127339132	0	0
Ank2	e4.0	336915	337582	-1.4904	0.0287837	chr3:126921607-127499260	ankyrin 2, brain	---	0	0	1	0	0	0	0	0	0	chr3	-	127162346	127161679	0	0
Ank2	e5.0	394399	394500	1.02076	0.931491	chr3:126921607-127499260	ankyrin 2, brain	---	1	0	1	0	0	0	0	0	0	chr3	-	127104862	127104761	0	0
Ank2	e6.0	419265	419363	1.20893	0.302124	chr3:126921607-127499260	ankyrin 2, brain	---	1	0	1	0	0	0	0	0	0	chr3	-	127079996	127079898	0	0
Ank2	e7.0	421661	421759	1.0161	0.937798	chr3:126921607-127499260	ankyrin 2, brain	---	1	0	1	0	0	0	0	0	0	chr3	-	127077600	127077502	0	0
Ank2	e8.0	442170	442268	1.01175	0.908261	chr3:126921607-127499260	ankyrin 2, brain	---	1	0	1	0	0	0	0	0	0	chr3	-	127057091	127056993	0	0
Ank2	e9.0	446388	446573	-1.15885	0.368138	chr3:126921607-127499260	ankyrin 2, brain	---	1	0	1	0	0	0	0	0	0	chr3	-	127052873	127052688	0	0
Ank2	e10.0	447012	447035	-1.16162	0.582231	chr3:126921607-127499260	ankyrin 2, brain	---	1	0	1	0	0	0	0	0	0	chr3	-	127052249	127052226	1	0
Ank2	e11.0	450981	451079	-1.44779	0.292016	chr3:126921607-127499260	ankyrin 2, brain	---	1	0	1	0	0	0	0	0	0	chr3	-	127048280	127048182	0	0
Ank2	e12.0	452438	452536	-1.15122	0.42675	chr3:126921607-127499260	ankyrin 2, brain	---	1	0	1	0	0	0	0	0	0	chr3	-	127046823	127046725	0	0
Ank2	e13.0	460416	460514	-1.20966	0.21782	chr3:126921607-127499260	ankyrin 2, brain	---	1	0	1	0	0	0	0	0	0	chr3	-	127038845	127038747	0	0
Ank2	e14.0	466948	467145	-1.07523	0.758486	chr3:126921607-127499260	ankyrin 2, brain	---	1	0	1	0	0	0	0	0	0	chr3	-	127032313	127032116	0	0
Ank2	e15.0	469688	469786	-1.21225	0.401202	chr3:126921607-127499260	ankyrin 2, brain	---	1	0	1	0	0	0	0	0	0	chr3	-	127029573	127029475	0	0
Ank2	e16.0	469944	470042	-1.11975	0.528069	chr3:126921607-127499260	ankyrin 2, brain	---	1	0	1	0	0	0	0	0	0	chr3	-	127029317	127029219	0	0
Ank2	e17.0	475871	475969	1.08864	0.549742	chr3:126921607-127499260	ankyrin 2, brain	---	1	0	1	0	0	0	0	0	0	chr3	-	127023390	127023292	0	0
Ank2	e18.0	482248	482445	1.06459	0.726686	chr3:126921607-127499260	ankyrin 2, brain	---	1	0	1	0	0	0	0	0	0	chr3	-	127017013	127016816	0	0
Ank2	e19.0	485924	486022	-1.01515	0.933743	chr3:126921607-127499260	ankyrin 2, brain	---	1	0	1	0	0	0	0	0	0	chr3	-	127013337	127013239	0	0
Ank2	e20.0	486490	486588	-1.34255	0.343482	chr3:126921607-127499260	ankyrin 2, brain	---	1	0	1	0	0	1	0	0	0	chr3	-	127012771	127012673	0	0
Ank2	e21.0	488210	488407	1.0543	0.814869	chr3:126921607-127499260	ankyrin 2, brain	---	1	0	1	0	0	0	0	0	0	chr3	-	127011051	127010854	0	0
Ank2	e22.0	495218	495316	1.03967	0.76358	chr3:126921607-127499260	ankyrin 2, brain	---	1	0	1	0	0	0	0	0	0	chr3	-	127004043	127003945	0	0
Ank2	e23.0	496485	496583	-1.1456	0.406628	chr3:126921607-127499260	ankyrin 2, brain	---	1	0	1	0	0	0	0	0	0	chr3	-	127002776	127002678	0	0
Ank2	e24.0	500286	500384	1.05518	0.553954	chr3:126921607-127499260	ankyrin 2, brain	---	1	0	1	0	0	0	0	0	0	chr3	-	126998975	126998877	0	0
Larp7	e1.0	1	167	1.89374	0.137126	chr3:127536716-127553349	La ribonucleoprotein domain family, member 7	ENSMUSG00000027968	0	0	1	0	0	0	0	0	0	chr3	-	127553349	127553183	0	0
Larp7	e2.0	5804	5988	1.02903	0.735684	chr3:127536716-127553349	La ribonucleoprotein domain family, member 7	ENSMUSG00000027968	0	0	1	0	0	0	0	0	0	chr3	-	127547546	127547362	0	1
Larp7	e3.0	6160	6260	-1.08353	0.494666	chr3:127536716-127553349	La ribonucleoprotein domain family, member 7	ENSMUSG00000027968	0	0	1	0	0	0	0	0	0	chr3	-	127547190	127547090	0	1
Larp7	e4.0	6346	6429	-1.06774	0.636479	chr3:127536716-127553349	La ribonucleoprotein domain family, member 7	ENSMUSG00000027968	0	0	1	0	0	0	0	0	0	chr3	-	127547004	127546921	0	1
Larp7	e5.0	6532	6696	-1.01887	0.935336	chr3:127536716-127553349	La ribonucleoprotein domain family, member 7	ENSMUSG00000027968	0	0	1	0	0	0	0	0	0	chr3	-	127546818	127546654	0	1
Larp7	e6.0	6781	6874	-1.07511	0.667746	chr3:127536716-127553349	La ribonucleoprotein domain family, member 7	ENSMUSG00000027968	0	0	1	0	0	0	0	0	0	chr3	-	127546569	127546476	0	1
Larp7	e7.0	6947	7303	-1.01532	0.927916	chr3:127536716-127553349	La ribonucleoprotein domain family, member 7	ENSMUSG00000027968	0	0	1	0	0	0	0	0	0	chr3	-	127546403	127546047	0	0
Larp7	e8.0	7380	7524	1.15488	0.630466	chr3:127536716-127553349	La ribonucleoprotein domain family, member 7	ENSMUSG00000027968	0	0	1	0	0	0	0	0	0	chr3	-	127545970	127545826	0	0
Larp7	e9.0	9072	9196	-1.19957	0.361954	chr3:127536716-127553349	La ribonucleoprotein domain family, member 7	ENSMUSG00000027968	0	0	1	0	0	0	0	0	0	chr3	-	127544278	127544154	0	0
Larp7	e10.0	10194	10318	1.03198	0.809536	chr3:127536716-127553349	La ribonucleoprotein domain family, member 7	ENSMUSG00000027968	0	0	1	0	0	0	0	0	0	chr3	-	127543156	127543032	0	0
Larp7	e11.0	12392	12551	-1.07604	0.564775	chr3:127536716-127553349	La ribonucleoprotein domain family, member 7	ENSMUSG00000027968	0	0	1	0	0	0	0	0	0	chr3	-	127540958	127540799	0	0
Ap1ar	e1.0	1	375	-1.26915	0.230839	chr3:127807007-127837523	adaptor-related protein complex 1 associated regulatory protein	---	0	0	1	0	0	0	0	0	0	chr3	-	127837523	127837149	0	0
Ap1ar	e2.0	14211	14259	-1.0977	0.167239	chr3:127807007-127837523	adaptor-related protein complex 1 associated regulatory protein	---	0	0	1	0	0	0	0	0	0	chr3	-	127823313	127823265	0	1
Aimp1	e2.0	512	598	1.01275	0.918156	chr3:132660498-132684390	aminoacyl tRNA synthetase complex-interacting multifunctional protein 1	---	0	0	1	0	0	0	0	0	0	chr3	-	132683879	132683793	0	0
Gstcd	e3.0	7015	7464	-1.16864	0.61588	chr3:132981750-133092039	glutathione S-transferase, C-terminal domain containing	---	0	0	1	0	0	0	0	0	0	chr3	-	133085025	133084576	0	1
Nfkb1	e2.0	22209	22278	-1.03279	0.906203	chr3:135584657-135691547	nuclear factor of kappa light polypeptide gene enhancer in B cells 1, p105	ENSMUSG00000028163	0	0	1	0	0	0	0	0	0	chr3	-	135669339	135669270	0	0
Nfkb1	e3.0	23756	23795	-1.22687	0.36389	chr3:135584657-135691547	nuclear factor of kappa light polypeptide gene enhancer in B cells 1, p105	ENSMUSG00000028163	0	0	1	0	0	0	0	0	0	chr3	-	135667792	135667753	0	0
Nfkb1	e4.0	28555	28633	-1.43022	0.201917	chr3:135584657-135691547	nuclear factor of kappa light polypeptide gene enhancer in B cells 1, p105	ENSMUSG00000028163	0	0	1	0	0	0	0	0	0	chr3	-	135662993	135662915	0	0
Nfkb1	e5.0	32483	32520	-1.40488	0.24468	chr3:135584657-135691547	nuclear factor of kappa light polypeptide gene enhancer in B cells 1, p105	ENSMUSG00000028163	0	0	1	0	0	0	0	0	0	chr3	-	135659065	135659028	0	0
Nfkb1	e6.0	35950	36048	-2.05541	0.0439666	chr3:135584657-135691547	nuclear factor of kappa light polypeptide gene enhancer in B cells 1, p105	ENSMUSG00000028163	0	0	1	0	0	0	0	0	0	chr3	-	135655598	135655500	0	0
Nfkb1	e8.0	64805	64953	-1.32702	0.543534	chr3:135584657-135691547	nuclear factor of kappa light polypeptide gene enhancer in B cells 1, p105	ENSMUSG00000028163	0	0	1	0	0	0	0	0	0	chr3	-	135626743	135626595	0	1
Nfkb1	e9.0	72581	72744	-1.20387	0.717745	chr3:135584657-135691547	nuclear factor of kappa light polypeptide gene enhancer in B cells 1, p105	ENSMUSG00000028163	0	0	1	0	0	0	0	0	0	chr3	-	135618967	135618804	0	1
Nfkb1	e10.0	76118	76276	1.01539	0.926569	chr3:135584657-135691547	nuclear factor of kappa light polypeptide gene enhancer in B cells 1, p105	ENSMUSG00000028163	1	0	1	0	0	0	0	0	0	chr3	-	135615430	135615272	0	1
Nfkb1	e11.0	77537	77641	-1.00318	0.994068	chr3:135584657-135691547	nuclear factor of kappa light polypeptide gene enhancer in B cells 1, p105	ENSMUSG00000028163	1	0	1	0	0	0	0	0	0	chr3	-	135614011	135613907	0	1
Nfkb1	e12.0	77806	77897	1.2979	0.379534	chr3:135584657-135691547	nuclear factor of kappa light polypeptide gene enhancer in B cells 1, p105	ENSMUSG00000028163	1	0	1	0	0	0	0	0	0	chr3	-	135613742	135613651	0	1
Nfkb1	e13.0	78996	79134	1.39787	0.0828367	chr3:135584657-135691547	nuclear factor of kappa light polypeptide gene enhancer in B cells 1, p105	ENSMUSG00000028163	1	0	1	0	0	0	0	0	0	chr3	-	135612552	135612414	0	1
Nfkb1	e15.0	83253	83396	-1.34753	0.393981	chr3:135584657-135691547	nuclear factor of kappa light polypeptide gene enhancer in B cells 1, p105	ENSMUSG00000028163	1	0	1	0	0	0	0	0	0	chr3	-	135608295	135608152	0	1
Nfkb1	e16.0	84887	84976	-1.13606	0.727208	chr3:135584657-135691547	nuclear factor of kappa light polypeptide gene enhancer in B cells 1, p105	ENSMUSG00000028163	1	0	1	0	0	0	0	0	0	chr3	-	135606661	135606572	0	1
Nfkb1	e17.0	86303	86491	-1.14001	0.560845	chr3:135584657-135691547	nuclear factor of kappa light polypeptide gene enhancer in B cells 1, p105	ENSMUSG00000028163	1	0	1	0	0	0	0	0	0	chr3	-	135605245	135605057	0	1
Metap1	e1.0	1	144	-1.08594	0.658386	chr3:138458952-138489401	methionyl aminopeptidase 1	ENSMUSG00000005813	0	0	1	0	0	0	0	0	0	chr3	-	138489401	138489258	0	0
Metap1	e2.0	6284	6335	-1.16274	0.066094	chr3:138458952-138489401	methionyl aminopeptidase 1	ENSMUSG00000005813	0	0	1	0	0	0	0	0	0	chr3	-	138483118	138483067	0	1
Metap1	e3.0	8602	8714	-1.05733	0.269875	chr3:138458952-138489401	methionyl aminopeptidase 1	ENSMUSG00000005813	0	0	1	0	0	0	0	0	0	chr3	-	138480800	138480688	0	1
Metap1	e4.0	10472	10532	1.00952	0.885384	chr3:138458952-138489401	methionyl aminopeptidase 1	ENSMUSG00000005813	0	0	1	0	0	0	0	0	0	chr3	-	138478930	138478870	0	1
Bmpr1b	e3.0	187413	187505	1.36888	0.188836	chr3:141837144-142169425	bone morphogenetic protein receptor, type 1B	---	0	0	1	1	0	0	0	0	1	chr3	-	141982013	141981921	0	0
Pdlim5	e2.0	3847	3984	1.44554	0.281423	chr3:142239586-142395696	PDZ and LIM domain 5	---	0	0	1	0	0	0	0	0	0	chr3	-	142391850	142391713	0	1
Pdlim5	e3.0	42812	42963	1.16409	0.677634	chr3:142239586-142395696	PDZ and LIM domain 5	---	0	0	1	0	0	0	0	0	0	chr3	-	142352885	142352734	0	2
Pdlim5	e4.0	81249	81291	1.43514	0.173346	chr3:142239586-142395696	PDZ and LIM domain 5	---	0	0	1	0	0	0	0	0	0	chr3	-	142314448	142314406	0	2
Pdlim5	e5.0	83483	83574	1.46279	0.344742	chr3:142239586-142395696	PDZ and LIM domain 5	---	0	0	1	0	0	1	0	0	1	chr3	-	142312214	142312123	0	2
Pdlim5	e8.0	91228	91400	1.30169	0.27908	chr3:142239586-142395696	PDZ and LIM domain 5	---	0	0	1	0	0	0	0	0	0	chr3	-	142304469	142304297	0	2
Pdlim5	e9.0	91718	91754	-1.57765	0.0738501	chr3:142239586-142395696	PDZ and LIM domain 5	---	0	0	1	0	0	0	0	0	0	chr3	-	142303979	142303943	0	2
Pdlim5	e14.0	117696	117880	-1.84795	0.325979	chr3:142239586-142395696	PDZ and LIM domain 5	---	1	0	1	0	0	0	0	0	0	chr3	-	142278001	142277817	0	1
Pdlim5	e15.0	136405	136567	-1.85284	0.131491	chr3:142239586-142395696	PDZ and LIM domain 5	---	1	0	1	0	0	0	0	0	0	chr3	-	142259292	142259130	0	1
Pdlim5	e16.0	146187	146367	-3.01608	0.00259222	chr3:142239586-142395696	PDZ and LIM domain 5	---	1	0	1	0	0	0	0	0	0	chr3	-	142249510	142249330	0	1
Pdlim5	e17.0	148282	148402	-1.28193	0.297346	chr3:142239586-142395696	PDZ and LIM domain 5	---	1	0	1	0	0	0	0	0	0	chr3	-	142247415	142247295	0	1
Pkn2	e2.0	28291	28591	-1.13606	0.653015	chr3:142790902-142882004	protein kinase N2	ENSMUSG00000004591	0	0	1	0	0	0	0	0	0	chr3	-	142853714	142853414	0	1
Pkn2	e3.0	42643	42797	-1.08679	0.681254	chr3:142790902-142882004	protein kinase N2	ENSMUSG00000004591	1	0	1	0	0	0	0	0	0	chr3	-	142839362	142839208	0	1
Pkn2	e4.0	51391	51508	1.15704	0.510346	chr3:142790902-142882004	protein kinase N2	ENSMUSG00000004591	1	0	1	0	0	0	0	0	0	chr3	-	142830614	142830497	0	1
Pkn2	e5.0	52676	52821	1.20476	0.54452	chr3:142790902-142882004	protein kinase N2	ENSMUSG00000004591	1	0	1	0	0	0	0	0	0	chr3	-	142829329	142829184	0	0
Pkn2	e6.0	52911	53124	1.02578	0.898514	chr3:142790902-142882004	protein kinase N2	ENSMUSG00000004591	1	0	1	0	0	0	0	0	0	chr3	-	142829094	142828881	0	0
Pkn2	e7.0	60301	60486	-1.08407	0.507272	chr3:142790902-142882004	protein kinase N2	ENSMUSG00000004591	1	0	1	0	0	0	0	0	0	chr3	-	142821704	142821519	0	1
Pkn2	e8.0	61359	61468	-1.21538	0.442366	chr3:142790902-142882004	protein kinase N2	ENSMUSG00000004591	1	0	1	0	0	0	0	0	0	chr3	-	142820646	142820537	0	1
Pkn2	e9.0	69948	70091	-1.04754	0.923121	chr3:142790902-142882004	protein kinase N2	ENSMUSG00000004591	1	0	1	0	0	0	0	0	0	chr3	-	142812057	142811914	0	1
Pkn2	e10.0	70403	70478	1.16504	0.250444	chr3:142790902-142882004	protein kinase N2	ENSMUSG00000004591	1	0	1	0	0	0	0	0	0	chr3	-	142811602	142811527	0	1
Pkn2	e11.0	71140	71314	1.0546	0.727713	chr3:142790902-142882004	protein kinase N2	ENSMUSG00000004591	1	0	1	0	0	0	0	0	0	chr3	-	142810865	142810691	0	1
Pkn2	e12.0	71518	71644	1.13355	0.377272	chr3:142790902-142882004	protein kinase N2	ENSMUSG00000004591	1	0	1	0	0	0	0	0	0	chr3	-	142810487	142810361	0	1
Pkn2	e13.0	72051	72181	1.12666	0.611285	chr3:142790902-142882004	protein kinase N2	ENSMUSG00000004591	1	0	1	0	0	0	0	0	0	chr3	-	142809954	142809824	0	1
Pkn2	e14.0	72288	72363	1.16967	0.519536	chr3:142790902-142882004	protein kinase N2	ENSMUSG00000004591	1	0	1	0	0	0	0	0	0	chr3	-	142809717	142809642	0	1
Pkn2	e15.0	72441	72532	-1.21848	0.450986	chr3:142790902-142882004	protein kinase N2	ENSMUSG00000004591	1	0	1	0	0	0	0	0	0	chr3	-	142809564	142809473	0	1
Pkn2	e17.0	78275	78451	-1.2285	0.305044	chr3:142790902-142882004	protein kinase N2	ENSMUSG00000004591	1	0	1	0	0	0	0	0	0	chr3	-	142803730	142803554	0	1
Lmo4	e1.0	1	436	-1.34786	0.212758	chr3:144188530-144205255	LIM domain only 4	---	0	0	1	0	0	0	0	0	0	chr3	-	144205255	144204820	0	0
Lmo4	e2.0	2860	3008	1.67098	0.0696177	chr3:144188530-144205255	LIM domain only 4	---	0	0	1	0	0	0	0	0	0	chr3	-	144202396	144202248	0	0
Prkacb	e1.0	1	355	-1.13997	0.30509	chr3:146729580-146812992	protein kinase, cAMP dependent, catalytic, beta	---	0	0	1	0	0	0	0	0	0	chr3	-	146812992	146812638	0	0
Prkacb	e5.0	42300	42477	1.09884	0.0932975	chr3:146729580-146812992	protein kinase, cAMP dependent, catalytic, beta	---	0	0	1	0	0	0	0	0	0	chr3	-	146770693	146770516	0	0
Prkacb	e6.0	42755	43059	1.05865	0.500202	chr3:146729580-146812992	protein kinase, cAMP dependent, catalytic, beta	---	0	0	1	0	0	0	0	0	0	chr3	-	146770238	146769934	0	0
Gipc2	e2.0	28193	28378	1.07514	0.715568	chr3:152093843-152165950	GIPC PDZ domain containing family, member 2	ENSMUSG00000039131	0	0	1	0	0	0	0	0	0	chr3	-	152137758	152137573	0	2
Gipc2	e3.0	37735	37915	-1.17898	0.482969	chr3:152093843-152165950	GIPC PDZ domain containing family, member 2	ENSMUSG00000039131	0	0	1	0	0	0	0	0	0	chr3	-	152128216	152128036	0	2
Dnajb4	e1.0	1	469	-1.07726	0.35797	chr3:152178511-152210303	DnaJ heat shock protein family (Hsp40) member B4	---	0	0	1	0	0	0	0	0	0	chr3	-	152210303	152209835	0	0
Miga1	e1.0	1	156	-1.20065	0.0828085	chr3:152273459-152340407	mitoguardin 1	---	0	0	1	0	0	0	0	0	0	chr3	-	152340407	152340252	0	0
Miga1	e2.0	2364	2682	1.03099	0.717603	chr3:152273459-152340407	mitoguardin 1	---	0	0	1	0	0	0	0	0	0	chr3	-	152338044	152337726	0	1
Miga1	e3.0	4979	5156	-1.00923	0.833793	chr3:152273459-152340407	mitoguardin 1	---	0	0	1	0	0	0	0	0	0	chr3	-	152335429	152335252	0	2
Miga1	e4.0	6791	6927	1.06863	0.0755508	chr3:152273459-152340407	mitoguardin 1	---	0	0	1	0	0	0	0	0	0	chr3	-	152333617	152333481	0	2
Miga1	e5.0	17932	18058	1.13434	0.0577744	chr3:152273459-152340407	mitoguardin 1	---	1	0	1	0	0	0	0	0	0	chr3	-	152322476	152322350	0	1
Miga1	e6.0	19665	19798	1.05314	0.350854	chr3:152273459-152340407	mitoguardin 1	---	1	0	1	0	0	0	0	0	0	chr3	-	152320743	152320610	0	1
Miga1	e7.0	22671	22794	1.0956	0.337118	chr3:152273459-152340407	mitoguardin 1	---	1	0	1	0	0	0	0	0	0	chr3	-	152317737	152317614	0	1
Miga1	e8.0	43191	43291	-1.07774	0.341716	chr3:152273459-152340407	mitoguardin 1	---	1	0	1	0	0	0	0	0	0	chr3	-	152297217	152297117	0	1
Miga1	e9.0	49499	49617	1.0347	0.553975	chr3:152273459-152340407	mitoguardin 1	---	1	0	1	0	0	1	0	0	0	chr3	-	152290909	152290791	0	1
Miga1	e10.0	49876	49948	1.01021	0.88639	chr3:152273459-152340407	mitoguardin 1	---	1	0	1	0	0	1	0	0	0	chr3	-	152290532	152290460	0	1
Miga1	e11.0	51266	51352	-1.12064	0.282722	chr3:152273459-152340407	mitoguardin 1	---	1	0	1	0	0	0	0	0	0	chr3	-	152289142	152289056	0	1
Miga1	e12.0	52805	52903	-1.00526	0.959453	chr3:152273459-152340407	mitoguardin 1	---	1	0	1	0	0	0	0	0	0	chr3	-	152287603	152287505	0	1
Rabggtb	e1.0	1	64	-1.30702	0.355353	chr3:153907287-153912997	Rab geranylgeranyl transferase, b subunit	---	0	0	1	0	0	0	0	0	0	chr3	-	153912997	153912934	0	0
Fpgt	e1.0	1	81	-1.2778	0.488609	chr3:155084921-155093379	fucose-1-phosphate guanylyltransferase	ENSMUSG00000053870	0	0	1	0	0	0	0	0	0	chr3	-	155093379	155093299	0	0
Fpgt	e2.0	1822	1989	1.07827	0.547062	chr3:155084921-155093379	fucose-1-phosphate guanylyltransferase	ENSMUSG00000053870	0	0	1	0	0	0	0	0	0	chr3	-	155091558	155091391	0	2
Srsf11	e1.0	1	101	-1.11928	0.47711	chr3:158010493-158036616	serine and arginine-rich splicing factor 11	---	0	0	1	0	0	0	0	0	0	chr3	-	158036616	158036516	0	0
Srsf11	e2.0	4969	5165	1.0833	0.510149	chr3:158010493-158036616	serine and arginine-rich splicing factor 11	---	0	0	1	0	0	0	0	0	0	chr3	-	158031648	158031452	0	1
Srsf11	e3.0	9759	9892	-1.16554	0.246652	chr3:158010493-158036616	serine and arginine-rich splicing factor 11	---	1	0	1	0	0	0	0	0	0	chr3	-	158026858	158026725	0	1
Srsf11	e6.0	13258	13374	-1.48195	0.530694	chr3:158010493-158036616	serine and arginine-rich splicing factor 11	---	1	0	1	0	0	1	0	0	1	chr3	-	158023359	158023243	0	0
Tgs1	e1.0	1	255	-1.04169	0.82804	chr4:3574875-3616621	trimethylguanosine synthase 1	ENSMUSG00000028233	0	0	1	0	0	0	0	0	0	chr4	+	3574875	3575129	0	0
Tgs1	e2.0	8551	8615	1.42245	0.0861057	chr4:3574875-3616621	trimethylguanosine synthase 1	ENSMUSG00000028233	0	0	1	0	0	0	0	0	0	chr4	+	3583425	3583489	0	1
Tgs1	e3.0	10157	10314	1.0655	0.73337	chr4:3574875-3616621	trimethylguanosine synthase 1	ENSMUSG00000028233	0	0	1	0	0	0	0	0	0	chr4	+	3585031	3585188	0	1
Tgs1	e4.0	10578	11391	-1.07135	0.369762	chr4:3574875-3616621	trimethylguanosine synthase 1	ENSMUSG00000028233	0	0	1	0	0	0	0	0	0	chr4	+	3585452	3586265	0	0
Tgs1	e5.0	14273	14390	1.05645	0.735551	chr4:3574875-3616621	trimethylguanosine synthase 1	ENSMUSG00000028233	0	0	1	0	0	0	0	0	0	chr4	+	3589147	3589264	0	0
Tgs1	e6.0	16354	16440	-1.04782	0.804735	chr4:3574875-3616621	trimethylguanosine synthase 1	ENSMUSG00000028233	0	0	1	0	0	0	0	0	0	chr4	+	3591228	3591314	0	0
Tgs1	e7.0	18586	18763	1.12401	0.285416	chr4:3574875-3616621	trimethylguanosine synthase 1	ENSMUSG00000028233	0	0	1	0	0	0	0	0	0	chr4	+	3593460	3593637	0	0
Tgs1	e8.0	20483	20783	1.07019	0.708963	chr4:3574875-3616621	trimethylguanosine synthase 1	ENSMUSG00000028233	0	0	1	0	0	0	0	0	0	chr4	+	3595357	3595657	0	0
Tgs1	e9.0	23640	23789	-1.21234	0.265561	chr4:3574875-3616621	trimethylguanosine synthase 1	ENSMUSG00000028233	0	0	1	0	0	0	0	0	0	chr4	+	3598514	3598663	0	0
Tgs1	e10.0	27273	27416	1.071	0.742718	chr4:3574875-3616621	trimethylguanosine synthase 1	ENSMUSG00000028233	0	0	1	0	0	0	0	0	0	chr4	+	3602147	3602290	0	0
Tgs1	e11.0	29825	30041	-1.14044	0.310885	chr4:3574875-3616621	trimethylguanosine synthase 1	ENSMUSG00000028233	0	0	1	0	0	0	0	0	0	chr4	+	3604699	3604915	0	1
Fam110b	e1.0	1	321	-1.28748	0.392329	chr4:5644090-5922647	family with sequence similarity 110, member B	---	0	0	1	0	0	0	0	0	0	chr4	+	5644090	5644410	0	0
Fam110b	e2.0	34814	34909	-1.06379	0.585885	chr4:5644090-5922647	family with sequence similarity 110, member B	---	0	0	1	0	0	1	0	0	0	chr4	+	5678903	5678998	0	0
Fam110b	e3.0	80223	80421	-1.04879	0.547929	chr4:5644090-5922647	family with sequence similarity 110, member B	---	0	0	1	0	0	0	0	0	0	chr4	+	5724312	5724510	0	0
Fam110b	e4.0	85482	85568	-1.05858	0.619698	chr4:5644090-5922647	family with sequence similarity 110, member B	---	0	0	1	0	0	0	0	0	0	chr4	+	5729571	5729657	0	1
Clvs1	e1.0	1	181	1.11926	0.396361	chr4:9269291-9451685	clavesin 1	ENSMUSG00000041216	0	0	1	0	0	0	0	0	0	chr4	+	9269291	9269471	0	0
2610301B20Rik	e1.0	1	283	-1.10695	0.631341	chr4:10874490-10899421	RIKEN cDNA 2610301B20 gene	ENSMUSG00000059482	0	0	1	0	0	0	0	0	0	chr4	+	10874490	10874772	0	0
2610301B20Rik	e2.0	5034	5121	-1.15172	0.182975	chr4:10874490-10899421	RIKEN cDNA 2610301B20 gene	ENSMUSG00000059482	1	0	1	0	0	0	0	0	0	chr4	+	10879523	10879610	0	1
2610301B20Rik	e3.0	7312	7379	-1.0791	0.475459	chr4:10874490-10899421	RIKEN cDNA 2610301B20 gene	ENSMUSG00000059482	1	0	1	0	0	0	0	0	0	chr4	+	10881801	10881868	0	1
2610301B20Rik	e4.0	7918	7983	-1.00212	0.977524	chr4:10874490-10899421	RIKEN cDNA 2610301B20 gene	ENSMUSG00000059482	1	0	1	0	0	0	0	0	0	chr4	+	10882407	10882472	0	1
2610301B20Rik	e5.0	18774	18869	1.02807	0.646818	chr4:10874490-10899421	RIKEN cDNA 2610301B20 gene	ENSMUSG00000059482	1	0	1	0	0	0	0	0	0	chr4	+	10893263	10893358	0	1
Ccne2	e2.0	785	891	1.19436	0.584729	chr4:11190925-11204779	cyclin E2	---	0	0	1	0	0	0	0	0	0	chr4	+	11191709	11191815	0	0
Ccne2	e3.0	1757	1793	1.2208	0.385775	chr4:11190925-11204779	cyclin E2	---	0	0	1	0	0	0	0	0	0	chr4	+	11192681	11192717	0	1
Virma	e1.0	1	151	1.03561	0.861075	chr4:11485955-11551143	vir like m6A methyltransferase associated	---	0	0	1	0	0	0	0	0	0	chr4	+	11485955	11486105	0	0
Virma	e2.0	8810	8925	1.19028	0.201445	chr4:11485955-11551143	vir like m6A methyltransferase associated	---	0	0	1	0	0	0	0	0	0	chr4	+	11494764	11494879	0	1
Virma	e3.0	12786	12872	1.1256	0.467669	chr4:11485955-11551143	vir like m6A methyltransferase associated	---	0	0	1	0	0	0	0	0	0	chr4	+	11498740	11498826	0	1
Rad54b // Fsbp	e4.0	20742	21188	-1.07189	0.657681	chr4:11558920-11615808	RAD54 homolog B (S. cerevisiae) // fibrinogen silencer binding protein	ENSMUSG00000094595	0	0	1	0	0	0	0	0	0	chr4	+	11579661	11580107	0	0
Gem	e1.0	1	122	-1.08425	0.872739	chr4:11704445-11714993	GTP binding protein (gene overexpressed in skeletal muscle)	ENSMUSG00000028214	0	0	1	0	0	0	0	0	0	chr4	+	11704445	11704566	0	0
Calb1	e1.0	1	216	-1.17995	0.398369	chr4:15881262-15908064	calbindin 1	ENSMUSG00000028222	0	0	1	0	0	0	0	0	0	chr4	+	15881262	15881477	0	1
Calb1	e2.0	697	773	1.12248	0.470045	chr4:15881262-15908064	calbindin 1	ENSMUSG00000028222	0	0	1	0	0	0	0	0	0	chr4	+	15881958	15882034	0	2
Calb1	e3.0	4326	4400	1.01419	0.917966	chr4:15881262-15908064	calbindin 1	ENSMUSG00000028222	0	0	1	0	0	0	0	0	0	chr4	+	15885587	15885661	0	2
Calb1	e4.0	14180	14263	1.20155	0.317412	chr4:15881262-15908064	calbindin 1	ENSMUSG00000028222	0	0	1	0	0	0	0	0	0	chr4	+	15895441	15895524	0	2
Mmp16	e3.0	756	962	-1.74523	0.24461	chr4:17852891-18118734	matrix metallopeptidase 16	ENSMUSG00000028226	0	0	1	0	0	0	0	0	0	chr4	+	17853646	17853852	0	1
Mmp16	e4.0	134682	134830	-1.02743	0.944997	chr4:17852891-18118734	matrix metallopeptidase 16	ENSMUSG00000028226	0	0	1	0	0	0	0	0	0	chr4	+	17987572	17987720	0	2
Mmp16	e5.0	143304	143426	1.01982	0.96353	chr4:17852891-18118734	matrix metallopeptidase 16	ENSMUSG00000028226	0	0	1	0	0	0	0	0	0	chr4	+	17996194	17996316	0	2
Mmp16	e6.0	158601	158905	-1.23049	0.352576	chr4:17852891-18118734	matrix metallopeptidase 16	ENSMUSG00000028226	0	0	1	0	0	0	0	0	0	chr4	+	18011491	18011795	0	2
Mmp16	e7.0	198832	198993	1.12304	0.584093	chr4:17852891-18118734	matrix metallopeptidase 16	ENSMUSG00000028226	0	0	1	0	0	0	0	0	0	chr4	+	18051722	18051883	0	2
Mmp16	e8.0	201477	201688	1.09904	0.541845	chr4:17852891-18118734	matrix metallopeptidase 16	ENSMUSG00000028226	0	0	1	0	0	0	0	0	0	chr4	+	18054367	18054578	0	2
Mmp16	e9.0	240440	240578	-1.26885	0.418688	chr4:17852891-18118734	matrix metallopeptidase 16	ENSMUSG00000028226	1	0	1	0	0	0	0	0	0	chr4	+	18093330	18093468	0	1
Rmdn1	e1.0	1	262	-1.06401	0.849562	chr4:19575066-19606932	regulator of microtubule dynamics 1	ENSMUSG00000028229	0	0	1	0	0	0	0	0	0	chr4	+	19575066	19575327	0	0
Rmdn1	e2.0	5325	5442	-1.01418	0.945995	chr4:19575066-19606932	regulator of microtubule dynamics 1	ENSMUSG00000028229	0	0	1	0	0	0	0	0	0	chr4	+	19580390	19580507	0	1
Rmdn1	e3.0	11711	11798	1.01134	0.929321	chr4:19575066-19606932	regulator of microtubule dynamics 1	ENSMUSG00000028229	1	0	1	0	0	0	0	0	0	chr4	+	19586776	19586863	0	1
Rmdn1	e4.0	13461	13620	-1.22895	0.222084	chr4:19575066-19606932	regulator of microtubule dynamics 1	ENSMUSG00000028229	1	0	1	0	0	0	0	0	0	chr4	+	19588526	19588685	0	1
Rmdn1	e5.0	20005	20094	1.00609	0.955056	chr4:19575066-19606932	regulator of microtubule dynamics 1	ENSMUSG00000028229	1	0	1	0	0	0	0	0	0	chr4	+	19595070	19595159	0	1
Rmdn1	e7.0	24549	24604	-1.08527	0.588218	chr4:19575066-19606932	regulator of microtubule dynamics 1	ENSMUSG00000028229	1	0	1	0	0	0	0	0	0	chr4	+	19599614	19599669	0	0
Rmdn1	e8.0	26291	26378	1.04654	0.769001	chr4:19575066-19606932	regulator of microtubule dynamics 1	ENSMUSG00000028229	1	0	1	0	0	0	0	0	0	chr4	+	19601356	19601443	0	0
Usp45	e2.0	9114	9163	1.71065	0.0920103	chr4:21767155-21837871	ubiquitin specific petidase 45	---	0	0	1	0	0	0	0	0	0	chr4	+	21776268	21776317	0	0
Usp45	e3.0	13187	13296	1.37658	0.328431	chr4:21767155-21837871	ubiquitin specific petidase 45	---	0	0	1	0	0	0	0	0	0	chr4	+	21780341	21780450	0	1
Usp45	e4.0	14582	14754	1.09485	0.493384	chr4:21767155-21837871	ubiquitin specific petidase 45	---	0	0	1	0	0	0	0	0	0	chr4	+	21781736	21781908	0	1
Usp45	e6.0	15729	15832	1.22136	0.0818643	chr4:21767155-21837871	ubiquitin specific petidase 45	---	0	0	1	0	0	0	0	0	0	chr4	+	21782883	21782986	0	1
Usp45	e7.0	17539	17639	-1.11047	0.391582	chr4:21767155-21837871	ubiquitin specific petidase 45	---	0	0	1	0	0	0	0	0	0	chr4	+	21784693	21784793	0	1
Usp45	e8.0	29632	29774	-1.10194	0.624675	chr4:21767155-21837871	ubiquitin specific petidase 45	---	1	0	1	0	0	0	0	0	0	chr4	+	21796786	21796928	0	1
Usp45	e9.0	30141	30236	-1.08855	0.621094	chr4:21767155-21837871	ubiquitin specific petidase 45	---	1	0	1	0	0	0	0	0	0	chr4	+	21797295	21797390	0	1
Usp45	e10.0	31451	31581	-1.15136	0.227656	chr4:21767155-21837871	ubiquitin specific petidase 45	---	1	0	1	0	0	0	0	0	0	chr4	+	21798605	21798735	0	1
Usp45	e11.0	37072	37159	1.08765	0.577875	chr4:21767155-21837871	ubiquitin specific petidase 45	---	1	0	1	0	0	0	0	0	0	chr4	+	21804226	21804313	0	1
Usp45	e12.0	43588	43669	1.14602	0.260978	chr4:21767155-21837871	ubiquitin specific petidase 45	---	1	0	1	0	0	0	0	0	0	chr4	+	21810742	21810823	0	1
Usp45	e13.0	48153	48244	1.04561	0.846108	chr4:21767155-21837871	ubiquitin specific petidase 45	---	1	0	1	0	0	0	0	0	0	chr4	+	21815307	21815398	0	1
Usp45	e14.0	49728	49784	1.13777	0.454297	chr4:21767155-21837871	ubiquitin specific petidase 45	---	1	0	1	0	0	0	0	0	0	chr4	+	21816882	21816938	0	1
Usp45	e15.0	50347	50490	-1.15411	0.66294	chr4:21767155-21837871	ubiquitin specific petidase 45	---	1	0	1	0	0	1	0	0	0	chr4	+	21817501	21817644	0	0
Usp45	e16.0	57263	57923	-1.06769	0.173312	chr4:21767155-21837871	ubiquitin specific petidase 45	---	1	0	1	0	0	0	0	0	0	chr4	+	21824417	21825077	0	1
Usp45	e17.0	59000	59097	-1.0432	0.667249	chr4:21767155-21837871	ubiquitin specific petidase 45	---	1	0	1	0	0	0	0	0	0	chr4	+	21826154	21826251	0	1
Usp45	e18.0	63263	63349	-1.38453	0.0135404	chr4:21767155-21837871	ubiquitin specific petidase 45	---	1	0	1	0	0	0	0	0	0	chr4	+	21830417	21830503	0	1
Usp45	e19.0	65010	65163	-1.05212	0.736674	chr4:21767155-21837871	ubiquitin specific petidase 45	---	1	0	1	0	0	0	0	0	0	chr4	+	21832164	21832317	0	1
Usp45	e20.0	67081	67400	1.17843	0.135794	chr4:21767155-21837871	ubiquitin specific petidase 45	---	1	0	1	0	0	0	0	0	0	chr4	+	21834235	21834554	0	1
Pnisr	e2.0	6629	6727	1.35284	0.119274	chr4:21847719-21876475	PNN interacting serine/arginine-rich	---	0	0	1	0	0	0	0	0	0	chr4	+	21854347	21854445	0	2
Pnisr	e3.0	9462	9650	-1.04025	0.81925	chr4:21847719-21876475	PNN interacting serine/arginine-rich	---	0	0	1	0	0	0	0	0	0	chr4	+	21857180	21857368	0	2
Pnisr	e4.0	11366	11589	1.21426	0.252161	chr4:21847719-21876475	PNN interacting serine/arginine-rich	---	0	0	1	0	0	0	0	0	0	chr4	+	21859084	21859307	0	2
Pnisr	e6.0	14269	14459	1.02806	0.843539	chr4:21847719-21876475	PNN interacting serine/arginine-rich	---	1	0	1	0	0	0	0	0	0	chr4	+	21861987	21862177	0	2
Pnisr	e7.0	18159	18296	-1.49438	0.163041	chr4:21847719-21876475	PNN interacting serine/arginine-rich	---	1	0	1	0	0	0	0	0	0	chr4	+	21865877	21866014	0	2
Pnisr	e8.0	21798	21897	-1.74825	0.0927197	chr4:21847719-21876475	PNN interacting serine/arginine-rich	---	1	0	1	0	0	0	0	0	0	chr4	+	21869516	21869615	0	2
Coq3	e1.0	1	151	1.06784	0.562862	chr4:21879646-21912163	coenzyme Q3 methyltransferase	ENSMUSG00000028247	0	0	1	0	0	0	0	0	0	chr4	+	21879646	21879796	0	0
Coq3	e2.0	208	343	-2.07734	0.179862	chr4:21879646-21912163	coenzyme Q3 methyltransferase	ENSMUSG00000028247	0	0	1	0	0	0	0	0	0	chr4	+	21879853	21879988	0	0
Akirin2	e1.0	1	42	-1.20726	0.409959	chr4:34550615-34571819	akirin 2	ENSMUSG00000028291	0	0	1	0	0	0	0	0	0	chr4	+	34550615	34550656	0	0
Aco1	e1.0	1	277	1.22602	0.442575	chr4:40143265-40199009	aconitase 1	ENSMUSG00000028405	0	0	1	0	0	0	0	0	0	chr4	+	40143265	40143541	0	0
Aco1	e2.0	20455	20581	-1.20177	0.495283	chr4:40143265-40199009	aconitase 1	ENSMUSG00000028405	0	0	1	0	0	0	0	0	0	chr4	+	40163719	40163845	0	1
Aco1	e3.0	21345	21513	-1.12873	0.459482	chr4:40143265-40199009	aconitase 1	ENSMUSG00000028405	0	0	1	0	0	0	0	0	0	chr4	+	40164609	40164777	0	1
Aco1	e4.0	23790	23927	-1.38559	0.155577	chr4:40143265-40199009	aconitase 1	ENSMUSG00000028405	0	0	1	0	0	0	0	0	0	chr4	+	40167054	40167191	0	1
Aco1	e5.0	32401	32470	-1.12618	0.577198	chr4:40143265-40199009	aconitase 1	ENSMUSG00000028405	0	0	1	0	0	0	0	0	0	chr4	+	40175665	40175734	0	1
Aco1	e6.0	32578	32761	-1.04805	0.79936	chr4:40143265-40199009	aconitase 1	ENSMUSG00000028405	0	0	1	0	0	0	0	0	0	chr4	+	40175842	40176025	0	1
Aco1	e7.0	33232	33371	1.14922	0.404426	chr4:40143265-40199009	aconitase 1	ENSMUSG00000028405	0	0	1	0	0	0	0	0	0	chr4	+	40176496	40176635	0	1
Aco1	e8.0	34515	34686	1.235	0.0552408	chr4:40143265-40199009	aconitase 1	ENSMUSG00000028405	0	0	1	0	0	0	0	0	0	chr4	+	40177779	40177950	0	1
Aco1	e9.0	35709	35809	1.06065	0.68141	chr4:40143265-40199009	aconitase 1	ENSMUSG00000028405	0	0	1	0	0	0	0	0	0	chr4	+	40178973	40179073	0	1
Aco1	e10.0	36908	37024	1.00983	0.946917	chr4:40143265-40199009	aconitase 1	ENSMUSG00000028405	0	0	1	0	0	0	0	0	0	chr4	+	40180172	40180288	0	1
Aco1	e11.0	38119	38278	1.08152	0.538847	chr4:40143265-40199009	aconitase 1	ENSMUSG00000028405	0	0	1	0	0	0	0	0	0	chr4	+	40181383	40181542	0	1
Aco1	e12.0	39540	39675	1.00007	0.999484	chr4:40143265-40199009	aconitase 1	ENSMUSG00000028405	0	0	1	0	0	0	0	0	0	chr4	+	40182804	40182939	0	1
Aco1	e13.0	40304	40388	1.02382	0.895497	chr4:40143265-40199009	aconitase 1	ENSMUSG00000028405	0	0	1	0	0	0	0	0	0	chr4	+	40183568	40183652	0	1
Aco1	e14.0	41637	41793	-1.01301	0.915928	chr4:40143265-40199009	aconitase 1	ENSMUSG00000028405	0	0	1	0	0	0	0	0	0	chr4	+	40184901	40185057	0	1
Aco1	e15.0	43052	43176	-1.04633	0.696181	chr4:40143265-40199009	aconitase 1	ENSMUSG00000028405	0	0	1	0	0	0	0	0	0	chr4	+	40186316	40186440	0	1
Aco1	e16.0	44902	45006	1.1546	0.372862	chr4:40143265-40199009	aconitase 1	ENSMUSG00000028405	0	0	1	0	0	0	0	0	0	chr4	+	40188166	40188270	0	1
Aco1	e17.0	46080	46222	1.05154	0.693957	chr4:40143265-40199009	aconitase 1	ENSMUSG00000028405	0	0	1	0	0	0	0	0	0	chr4	+	40189344	40189486	0	1
Aco1	e18.0	47473	47620	-1.20585	0.101769	chr4:40143265-40199009	aconitase 1	ENSMUSG00000028405	0	0	1	0	0	0	0	0	0	chr4	+	40190737	40190884	0	1
Aco1	e19.0	50475	50597	-1.04783	0.485336	chr4:40143265-40199009	aconitase 1	ENSMUSG00000028405	0	0	1	0	0	0	0	0	0	chr4	+	40193739	40193861	0	1
Nfx1	e1.0	1	154	-1.19843	0.306087	chr4:40970906-41025992	nuclear transcription factor, X-box binding 1	---	0	0	1	0	0	0	0	0	0	chr4	+	40970906	40971059	0	0
Nfx1	e2.0	5448	6437	-1.01571	0.686306	chr4:40970906-41025992	nuclear transcription factor, X-box binding 1	---	0	0	1	0	0	0	0	0	0	chr4	+	40976353	40977342	0	1
Nfx1	e3.0	13988	14146	1.02943	0.73946	chr4:40970906-41025992	nuclear transcription factor, X-box binding 1	---	0	0	1	0	0	0	0	0	0	chr4	+	40984893	40985051	0	1
Nfx1	e4.0	15788	15865	-1.21959	0.112428	chr4:40970906-41025992	nuclear transcription factor, X-box binding 1	---	0	0	1	0	0	0	0	0	0	chr4	+	40986693	40986770	0	2
Nfx1	e5.0	17717	17822	-1.05565	0.463269	chr4:40970906-41025992	nuclear transcription factor, X-box binding 1	---	0	0	1	0	0	0	0	0	0	chr4	+	40988622	40988727	0	2
Nfx1	e6.0	19888	19959	1.06967	0.458791	chr4:40970906-41025992	nuclear transcription factor, X-box binding 1	---	0	0	1	0	0	0	0	0	0	chr4	+	40990793	40990864	0	2
Nfx1	e7.0	20839	20978	-1.00096	0.99061	chr4:40970906-41025992	nuclear transcription factor, X-box binding 1	---	0	0	1	0	0	0	0	0	0	chr4	+	40991744	40991883	0	1
Nfx1	e8.0	22854	22953	-1.00285	0.972476	chr4:40970906-41025992	nuclear transcription factor, X-box binding 1	---	0	0	1	0	0	0	0	0	0	chr4	+	40993759	40993858	0	1
Nfx1	e9.0	23058	23275	1.09745	0.103369	chr4:40970906-41025992	nuclear transcription factor, X-box binding 1	---	0	0	1	0	0	0	0	0	0	chr4	+	40993963	40994180	0	1
Nfx1	e10.0	25910	26007	1.04251	0.607632	chr4:40970906-41025992	nuclear transcription factor, X-box binding 1	---	0	0	1	0	0	0	0	0	0	chr4	+	40996815	40996912	0	1
Nfx1	e11.0	28780	28810	1.01817	0.835831	chr4:40970906-41025992	nuclear transcription factor, X-box binding 1	---	0	0	1	0	0	0	0	0	0	chr4	+	40999685	40999715	0	1
Nfx1	e12.0	32113	32192	-1.00078	0.989254	chr4:40970906-41025992	nuclear transcription factor, X-box binding 1	---	0	0	1	0	0	0	0	0	0	chr4	+	41003018	41003097	0	1
Nfx1	e13.0	33423	33531	-1.10778	0.122546	chr4:40970906-41025992	nuclear transcription factor, X-box binding 1	---	0	0	1	0	0	0	0	0	0	chr4	+	41004328	41004436	0	1
Nfx1	e14.0	33921	34040	-1.0488	0.502239	chr4:40970906-41025992	nuclear transcription factor, X-box binding 1	---	0	0	1	0	0	0	0	0	0	chr4	+	41004826	41004945	0	1
Nfx1	e15.0	38285	38364	1.05557	0.452524	chr4:40970906-41025992	nuclear transcription factor, X-box binding 1	---	0	0	1	0	0	0	0	0	0	chr4	+	41009190	41009269	0	1
Nfx1	e17.0	44298	44528	1.10258	0.407784	chr4:40970906-41025992	nuclear transcription factor, X-box binding 1	---	1	0	1	0	0	0	0	0	0	chr4	+	41015203	41015433	0	0
Nfx1	e18.0	45172	45245	1.02505	0.926717	chr4:40970906-41025992	nuclear transcription factor, X-box binding 1	---	1	0	1	0	0	0	0	0	0	chr4	+	41016077	41016150	0	0
Nfx1	e19.0	47067	47168	1.05063	0.779659	chr4:40970906-41025992	nuclear transcription factor, X-box binding 1	---	1	0	1	0	0	0	0	0	0	chr4	+	41017972	41018073	0	0
Nfx1	e20.0	47543	47584	1.24231	0.0670171	chr4:40970906-41025992	nuclear transcription factor, X-box binding 1	---	1	0	1	0	0	0	0	0	0	chr4	+	41018448	41018489	0	0
Nfx1	e22.0	50844	50942	-1.01551	0.937684	chr4:40970906-41025992	nuclear transcription factor, X-box binding 1	---	1	0	1	0	0	0	0	0	0	chr4	+	41021749	41021847	0	0
Nfx1	e23.0	51355	51421	1.0403	0.852827	chr4:40970906-41025992	nuclear transcription factor, X-box binding 1	---	1	0	1	0	0	0	0	0	0	chr4	+	41022260	41022326	0	0
Nfx1	e24.0	52709	52854	1.06677	0.621799	chr4:40970906-41025992	nuclear transcription factor, X-box binding 1	---	1	0	1	0	0	0	0	0	0	chr4	+	41023614	41023759	0	0
Nfx1	e25.0	53569	53673	-1.07728	0.405883	chr4:40970906-41025992	nuclear transcription factor, X-box binding 1	---	1	0	1	0	0	0	0	0	0	chr4	+	41024474	41024578	0	0
Ubap1	e1.0	1	236	1.00243	0.985761	chr4:41348996-41390525	ubiquitin-associated protein 1	---	0	0	1	0	0	0	0	0	0	chr4	+	41348996	41349231	0	0
Galt	e1.0	1	158	-1.17236	0.204568	chr4:41755495-41759243	galactose-1-phosphate uridyl transferase	ENSMUSG00000036073	0	0	1	0	0	0	0	0	0	chr4	+	41755495	41755652	0	0
Galt	e2.0	467	636	1.00334	0.937433	chr4:41755495-41759243	galactose-1-phosphate uridyl transferase	ENSMUSG00000036073	0	0	1	0	0	0	0	0	0	chr4	+	41755961	41756130	0	2
Phf24	e1.0	1	224	-1.05887	0.526747	chr4:42916606-42944752	PHD finger protein 24	---	0	0	1	0	0	0	0	0	0	chr4	+	42916606	42916829	0	0
Phf24	e2.0	638	809	-1.2537	0.225864	chr4:42916606-42944752	PHD finger protein 24	---	0	0	1	0	0	0	0	0	0	chr4	+	42917243	42917414	0	0
Phf24	e3.0	5962	6088	1.12473	0.400132	chr4:42916606-42944752	PHD finger protein 24	---	0	0	1	0	0	1	0	0	0	chr4	+	42922567	42922693	0	0
Dnajb5	e1.0	1	140	-1.0475	0.796366	chr4:42949865-42959425	DnaJ heat shock protein family (Hsp40) member B5	---	0	0	1	0	0	0	0	0	0	chr4	+	42949865	42950004	0	0
Dnajb5	e2.0	612	878	1.12183	0.372219	chr4:42949865-42959425	DnaJ heat shock protein family (Hsp40) member B5	---	0	0	1	1	0	1	0	0	1	chr4	+	42950476	42950742	0	0
Dnajb5	e3.0	938	1079	-1.23057	0.0785974	chr4:42949865-42959425	DnaJ heat shock protein family (Hsp40) member B5	---	0	0	1	0	0	1	0	0	1	chr4	+	42950802	42950943	0	0
Rusc2	e1.0	1	218	-1.79629	0.0218165	chr4:43381982-43427091	RUN and SH3 domain containing 2	---	0	0	1	0	0	0	0	0	0	chr4	+	43381982	43382199	0	0
Rusc2	e4.0	32647	34737	-1.07173	0.173382	chr4:43381982-43427091	RUN and SH3 domain containing 2	---	1	0	1	0	0	1	0	0	0	chr4	+	43414628	43416718	0	1
Rgp1	e2.0	641	775	1.07157	0.557099	chr4:43578735-43587487	RAB6A GEF compex partner 1	---	0	0	1	0	0	0	0	0	0	chr4	+	43579375	43579509	0	2
Rgp1	e3.0	1153	1289	1.14315	0.249667	chr4:43578735-43587487	RAB6A GEF compex partner 1	---	0	0	1	0	0	0	0	0	0	chr4	+	43579887	43580023	0	2
Rgp1	e4.0	1562	1645	1.13162	0.418077	chr4:43578735-43587487	RAB6A GEF compex partner 1	---	0	0	1	0	0	0	0	0	0	chr4	+	43580296	43580379	0	2
Rgp1	e5.0	1743	1892	-1.34047	0.0145572	chr4:43578735-43587487	RAB6A GEF compex partner 1	---	0	0	1	0	0	0	0	0	0	chr4	+	43580477	43580626	0	2
Rgp1	e6.0	2130	2276	-1.06205	0.682483	chr4:43578735-43587487	RAB6A GEF compex partner 1	---	0	0	1	0	0	0	0	0	0	chr4	+	43580864	43581010	0	2
Rgp1	e7.0	2454	2581	1.09152	0.476273	chr4:43578735-43587487	RAB6A GEF compex partner 1	---	0	0	1	0	0	0	0	0	0	chr4	+	43581188	43581315	0	2
Rgp1	e8.0	2753	2942	-1.03335	0.77019	chr4:43578735-43587487	RAB6A GEF compex partner 1	---	0	0	1	0	0	0	0	0	0	chr4	+	43581487	43581676	0	2
Rgp1	e9.0	4126	4238	-1.11356	0.389543	chr4:43578735-43587487	RAB6A GEF compex partner 1	---	0	0	1	0	0	0	0	0	0	chr4	+	43582860	43582972	0	2
Npr2	e1.0	1	917	1.09224	0.618777	chr4:43631935-43651437	natriuretic peptide receptor 2	ENSMUSG00000028469	0	0	1	0	0	0	0	0	0	chr4	+	43631935	43632851	0	0
Npr2	e2.0	1591	1796	-1.15724	0.481646	chr4:43631935-43651437	natriuretic peptide receptor 2	ENSMUSG00000028469	0	0	1	0	0	0	0	0	0	chr4	+	43633525	43633730	0	0
Npr2	e3.0	8206	8319	1.02961	0.853264	chr4:43631935-43651437	natriuretic peptide receptor 2	ENSMUSG00000028469	0	0	1	0	0	0	0	0	0	chr4	+	43640140	43640253	0	0
Npr2	e4.0	8602	8737	-1.13726	0.64053	chr4:43631935-43651437	natriuretic peptide receptor 2	ENSMUSG00000028469	0	0	1	0	0	0	0	0	0	chr4	+	43640536	43640671	0	0
Npr2	e5.0	8985	9079	1.10311	0.670242	chr4:43631935-43651437	natriuretic peptide receptor 2	ENSMUSG00000028469	0	0	1	0	0	0	0	0	0	chr4	+	43640919	43641013	0	0
Npr2	e6.0	9260	9392	1.35466	0.225074	chr4:43631935-43651437	natriuretic peptide receptor 2	ENSMUSG00000028469	0	0	1	0	0	0	0	0	0	chr4	+	43641194	43641326	0	1
Npr2	e7.0	9615	9699	1.29877	0.311403	chr4:43631935-43651437	natriuretic peptide receptor 2	ENSMUSG00000028469	0	0	1	0	0	0	0	0	0	chr4	+	43641549	43641633	0	1
Npr2	e8.0	11120	11240	-1.18694	0.306597	chr4:43631935-43651437	natriuretic peptide receptor 2	ENSMUSG00000028469	0	0	1	0	0	0	0	0	0	chr4	+	43643054	43643174	0	1
Npr2	e9.0	11401	11475	-1.83465	0.0378228	chr4:43631935-43651437	natriuretic peptide receptor 2	ENSMUSG00000028469	0	0	1	0	0	1	0	0	0	chr4	+	43643335	43643409	0	1
Npr2	e10.0	11672	11749	-1.05649	0.810814	chr4:43631935-43651437	natriuretic peptide receptor 2	ENSMUSG00000028469	0	0	1	0	0	0	0	0	0	chr4	+	43643606	43643683	0	1
Tmem8b	e2.0	338	1065	1.03937	0.686492	chr4:43668970-43692665	transmembrane protein 8B	---	0	0	1	0	0	0	0	0	0	chr4	+	43669307	43670034	0	0
Zcchc7	e3.0	5292	5916	1.25087	0.0474023	chr4:44756559-44932212	zinc finger, CCHC domain containing 7	ENSMUSG00000035649	0	0	1	0	0	0	0	0	0	chr4	+	44761850	44762474	0	1
Zcchc7	e5.0	136975	137012	-1.33928	0.1521	chr4:44756559-44932212	zinc finger, CCHC domain containing 7	ENSMUSG00000035649	1	0	1	0	0	0	0	0	0	chr4	+	44893533	44893570	0	1
Zcchc7	e6.0	138358	138483	-1.00857	0.953671	chr4:44756559-44932212	zinc finger, CCHC domain containing 7	ENSMUSG00000035649	1	0	1	0	0	0	0	0	0	chr4	+	44894916	44895041	0	1
Zcchc7	e7.0	139261	139431	-1.56999	0.108595	chr4:44756559-44932212	zinc finger, CCHC domain containing 7	ENSMUSG00000035649	1	0	1	0	0	0	0	0	0	chr4	+	44895819	44895989	0	1
Zcchc7	e8.0	151893	151928	-1.33181	0.319732	chr4:44756559-44932212	zinc finger, CCHC domain containing 7	ENSMUSG00000035649	0	0	1	0	0	0	0	0	0	chr4	+	44908451	44908486	0	1
Tdrd7	e2.0	7277	7416	-1.43699	0.461475	chr4:45965021-46034765	tudor domain containing 7	---	0	0	1	0	0	0	0	0	0	chr4	+	45972297	45972436	0	0
Tdrd7	e3.0	7810	7975	-1.44717	0.603225	chr4:45965021-46034765	tudor domain containing 7	---	0	0	1	0	0	0	0	0	0	chr4	+	45972830	45972995	0	0
Tdrd7	e4.0	22442	22654	1.05226	0.466369	chr4:45965021-46034765	tudor domain containing 7	---	1	0	1	0	0	0	0	0	0	chr4	+	45987462	45987674	0	1
Tdrd7	e5.0	24058	24199	1.08134	0.339817	chr4:45965021-46034765	tudor domain containing 7	---	1	0	1	0	0	0	0	0	0	chr4	+	45989078	45989219	0	1
Tdrd7	e6.0	25030	25210	-1.07808	0.161664	chr4:45965021-46034765	tudor domain containing 7	---	1	0	1	0	0	0	0	0	0	chr4	+	45990050	45990230	0	1
Tdrd7	e7.0	27177	27250	-1.09773	0.422405	chr4:45965021-46034765	tudor domain containing 7	---	1	0	1	0	0	0	0	0	0	chr4	+	45992197	45992270	0	1
Tdrd7	e8.0	29287	29504	-1.1143	0.329838	chr4:45965021-46034765	tudor domain containing 7	---	1	0	1	0	0	0	0	0	0	chr4	+	45994307	45994524	0	1
Tmod1	e1.0	1	88	-1.45162	0.127101	chr4:46039222-46116031	tropomodulin 1	ENSMUSG00000028328	0	0	1	0	0	0	0	0	0	chr4	+	46039222	46039309	0	0
Tmod1	e2.0	21745	21913	-1.02614	0.759143	chr4:46039222-46116031	tropomodulin 1	ENSMUSG00000028328	0	0	1	0	0	0	0	0	0	chr4	+	46060966	46061134	0	0
Ncbp1	e1.0	1	377	1.01548	0.932104	chr4:46138510-46172400	nuclear cap binding protein subunit 1	ENSMUSG00000028330	0	0	1	0	0	0	0	0	0	chr4	+	46138510	46138886	0	0
Ncbp1	e2.0	6276	6364	1.00411	0.959973	chr4:46138510-46172400	nuclear cap binding protein subunit 1	ENSMUSG00000028330	0	0	1	0	0	0	0	0	0	chr4	+	46144785	46144873	0	1
Ncbp1	e3.0	6865	6965	-1.03159	0.6662	chr4:46138510-46172400	nuclear cap binding protein subunit 1	ENSMUSG00000028330	0	0	1	0	0	0	0	0	0	chr4	+	46145374	46145474	0	1
Ncbp1	e4.0	8870	9026	-1.13365	0.211576	chr4:46138510-46172400	nuclear cap binding protein subunit 1	ENSMUSG00000028330	0	0	1	0	0	0	0	0	0	chr4	+	46147379	46147535	0	1
Ncbp1	e5.0	11353	11460	-1.11397	0.293568	chr4:46138510-46172400	nuclear cap binding protein subunit 1	ENSMUSG00000028330	0	0	1	0	0	0	0	0	0	chr4	+	46149862	46149969	0	2
Ncbp1	e6.0	12130	12251	1.02329	0.752812	chr4:46138510-46172400	nuclear cap binding protein subunit 1	ENSMUSG00000028330	0	0	1	0	0	0	0	0	0	chr4	+	46150639	46150760	0	2
Ncbp1	e7.0	13507	13576	1.02158	0.806258	chr4:46138510-46172400	nuclear cap binding protein subunit 1	ENSMUSG00000028330	0	0	1	0	0	0	0	0	0	chr4	+	46152016	46152085	0	2
Ncbp1	e8.0	14401	14616	1.03332	0.583748	chr4:46138510-46172400	nuclear cap binding protein subunit 1	ENSMUSG00000028330	0	0	1	0	0	0	0	0	0	chr4	+	46152910	46153125	0	1
Anp32b	e1.0	1	424	1.01584	0.837856	chr4:46450926-46472654	acidic (leucine-rich) nuclear phosphoprotein 32 family, member B	ENSMUSG00000028333	0	0	1	0	0	0	0	0	0	chr4	+	46450926	46451349	0	0
Tgfbr1	e2.0	30528	30773	-1.39502	0.122881	chr4:47353222-47414927	transforming growth factor, beta receptor I	---	0	0	1	0	0	0	0	0	0	chr4	+	47383749	47383994	0	1
Stx17	e2.0	6853	7037	-1.43923	0.046495	chr4:48124913-48186507	syntaxin 17	ENSMUSG00000061455	0	0	1	0	0	0	0	0	0	chr4	+	48131765	48131949	0	1
Stx17	e3.0	15508	15573	-1.24625	0.340312	chr4:48124913-48186507	syntaxin 17	ENSMUSG00000061455	0	0	1	0	0	1	0	0	0	chr4	+	48140420	48140485	0	1
Msantd3	e2.0	145	339	1.17625	0.438514	chr4:48539933-48561919	Myb/SANT-like DNA-binding domain containing 3	---	0	0	1	0	0	0	0	0	0	chr4	+	48540077	48540271	0	0
Slc44a1	e2.0	41052	41141	1.76299	0.0657463	chr4:53440413-53622478	solute carrier family 44, member 1	---	0	0	1	0	0	0	0	0	0	chr4	+	53481464	53481553	0	1
Slc44a1	e4.0	77133	77269	-1.12938	0.351484	chr4:53440413-53622478	solute carrier family 44, member 1	---	0	0	1	0	0	0	0	0	0	chr4	+	53517545	53517681	0	1
Slc44a1	e5.0	88243	88336	-1.13657	0.360862	chr4:53440413-53622478	solute carrier family 44, member 1	---	0	0	1	0	0	0	0	0	0	chr4	+	53528655	53528748	0	1
Slc44a1	e6.0	95911	96080	1.18552	0.231896	chr4:53440413-53622478	solute carrier family 44, member 1	---	0	0	1	0	0	0	0	0	0	chr4	+	53536323	53536492	0	1
Slc44a1	e7.0	97978	98067	-1.07079	0.602697	chr4:53440413-53622478	solute carrier family 44, member 1	---	1	0	1	0	0	0	0	0	0	chr4	+	53538390	53538479	0	1
Slc44a1	e8.0	100889	101028	-1.02562	0.83079	chr4:53440413-53622478	solute carrier family 44, member 1	---	1	0	1	0	0	0	0	0	0	chr4	+	53541301	53541440	0	1
Slc44a1	e9.0	101953	102139	-1.08887	0.552183	chr4:53440413-53622478	solute carrier family 44, member 1	---	1	0	1	0	0	0	0	0	0	chr4	+	53542365	53542551	0	1
Slc44a1	e10.0	103130	103295	1.04192	0.765899	chr4:53440413-53622478	solute carrier family 44, member 1	---	1	0	1	0	0	0	0	0	0	chr4	+	53543542	53543707	0	1
Slc44a1	e11.0	104129	104285	1.05443	0.601975	chr4:53440413-53622478	solute carrier family 44, member 1	---	1	0	1	0	0	0	0	0	0	chr4	+	53544541	53544697	0	1
Slc44a1	e12.0	105273	105356	-1.01719	0.86931	chr4:53440413-53622478	solute carrier family 44, member 1	---	1	0	1	0	0	0	0	0	0	chr4	+	53545685	53545768	0	1
Slc44a1	e14.0	113074	113211	-1.16985	0.350435	chr4:53440413-53622478	solute carrier family 44, member 1	---	1	0	1	0	0	0	0	0	0	chr4	+	53553486	53553623	0	1
Fsd1l	e1.0	1	189	1.06431	0.824397	chr4:53631424-53707009	fibronectin type III and SPRY domain containing 1-like	---	0	0	1	0	0	0	0	0	0	chr4	+	53631424	53631612	0	0
Fktn	e2.0	6010	6212	1.17008	0.353679	chr4:53713998-53777890	fukutin	---	0	0	1	0	0	0	0	0	0	chr4	+	53720007	53720209	0	1
Snx30	e1.0	1	579	-1.28101	0.432803	chr4:59805647-59904740	sorting nexin family member 30	ENSMUSG00000028385	0	0	1	0	0	0	0	0	0	chr4	+	59805647	59806225	0	0
Snx30	e2.0	51799	51990	-1.23971	0.0933336	chr4:59805647-59904740	sorting nexin family member 30	ENSMUSG00000028385	0	0	1	0	0	0	0	0	0	chr4	+	59857445	59857636	0	1
Snx30	e3.0	62592	62702	-1.05869	0.584297	chr4:59805647-59904740	sorting nexin family member 30	ENSMUSG00000028385	0	0	1	0	0	0	0	0	0	chr4	+	59868238	59868348	0	1
Snx30	e4.0	73576	73734	1.04041	0.82098	chr4:59805647-59904740	sorting nexin family member 30	ENSMUSG00000028385	0	0	1	0	0	0	0	0	0	chr4	+	59879222	59879380	0	1
Slc31a2	e1.0	1	146	1.16391	0.704301	chr4:62286429-62298412	solute carrier family 31, member 2	---	0	0	1	0	0	0	0	0	0	chr4	+	62286429	62286574	0	0
Tmem268	e1.0	1	195	1.05122	0.789312	chr4:63558763-63586355	transmembrane protein 268	---	0	0	1	0	0	0	0	0	0	chr4	+	63558763	63558957	0	0
Frmd3	e1.0	1	483	-1.43474	0.363432	chr4:74013434-74202214	FERM domain containing 3	---	0	0	1	0	0	0	0	0	0	chr4	+	74013434	74013916	0	0
Frmd3	e2.0	60612	60716	1.05747	0.817399	chr4:74013434-74202214	FERM domain containing 3	---	0	0	1	0	0	0	0	0	0	chr4	+	74074045	74074149	0	2
Frmd3	e3.0	84669	84711	1.04582	0.828153	chr4:74013434-74202214	FERM domain containing 3	---	0	0	1	0	0	0	0	0	0	chr4	+	74098102	74098144	0	2
Frmd3	e4.0	106366	106444	-1.08878	0.744569	chr4:74013434-74202214	FERM domain containing 3	---	0	0	1	0	0	0	0	0	0	chr4	+	74119799	74119877	0	2
Frmd3	e5.0	114766	114863	1.34207	0.271764	chr4:74013434-74202214	FERM domain containing 3	---	0	0	1	0	0	0	0	0	0	chr4	+	74128199	74128296	0	2
Frmd3	e6.0	122395	122518	1.32049	0.0881225	chr4:74013434-74202214	FERM domain containing 3	---	0	0	1	0	0	0	0	0	0	chr4	+	74135828	74135951	0	2
Frmd3	e7.0	131601	131688	-1.18781	0.509733	chr4:74013434-74202214	FERM domain containing 3	---	0	0	1	0	0	0	0	0	0	chr4	+	74145034	74145121	0	2
Frmd3	e8.0	140134	140222	-1.1	0.56511	chr4:74013434-74202214	FERM domain containing 3	---	0	0	1	0	0	0	0	0	0	chr4	+	74153567	74153655	0	2
Frmd3	e9.0	145811	145874	-1.10884	0.649555	chr4:74013434-74202214	FERM domain containing 3	---	0	0	1	0	0	0	0	0	0	chr4	+	74159244	74159307	0	2
Frmd3	e10.0	146934	147022	-1.23043	0.122247	chr4:74013434-74202214	FERM domain containing 3	---	0	0	1	0	0	0	0	0	0	chr4	+	74160367	74160455	0	2
Frmd3	e11.0	148266	148340	-1.31018	0.305439	chr4:74013434-74202214	FERM domain containing 3	---	0	0	1	0	0	0	0	0	0	chr4	+	74161699	74161773	0	2
Frmd3	e12.0	148616	148684	1.05717	0.845713	chr4:74013434-74202214	FERM domain containing 3	---	0	0	1	0	0	0	0	0	0	chr4	+	74162049	74162117	0	2
Kdm4c	e2.0	9383	9590	1.18082	0.617497	chr4:74242497-74405864	lysine (K)-specific demethylase 4C	ENSMUSG00000028397	0	0	1	0	0	0	0	0	0	chr4	+	74251879	74252086	0	0
Kdm4c	e3.0	20313	20473	-1.19478	0.594484	chr4:74242497-74405864	lysine (K)-specific demethylase 4C	ENSMUSG00000028397	0	0	1	0	0	1	0	0	0	chr4	+	74262809	74262969	0	1
Kdm4c	e4.0	28698	28873	1.02769	0.868994	chr4:74242497-74405864	lysine (K)-specific demethylase 4C	ENSMUSG00000028397	0	0	1	0	0	0	0	0	0	chr4	+	74271194	74271369	0	2
Kdm4c	e5.0	38401	38515	-1.00361	0.985383	chr4:74242497-74405864	lysine (K)-specific demethylase 4C	ENSMUSG00000028397	0	0	1	0	0	0	0	0	0	chr4	+	74280897	74281011	0	2
Kdm4c	e6.0	55945	56138	-1.17528	0.37365	chr4:74242497-74405864	lysine (K)-specific demethylase 4C	ENSMUSG00000028397	0	0	1	0	0	0	0	0	0	chr4	+	74298441	74298634	0	2
Kdm4c	e7.0	64469	64518	-1.09416	0.745319	chr4:74242497-74405864	lysine (K)-specific demethylase 4C	ENSMUSG00000028397	1	0	1	0	0	0	0	0	0	chr4	+	74306965	74307014	0	2
Kdm4c	e8.0	69151	69254	1.02071	0.905231	chr4:74242497-74405864	lysine (K)-specific demethylase 4C	ENSMUSG00000028397	1	0	1	0	0	0	0	0	0	chr4	+	74311647	74311750	0	2
Kdm4c	e9.0	73016	73153	1.3937	0.0705843	chr4:74242497-74405864	lysine (K)-specific demethylase 4C	ENSMUSG00000028397	1	0	1	0	0	0	0	0	0	chr4	+	74315512	74315649	0	2
Kdm4c	e10.0	88159	88352	-1.16346	0.470911	chr4:74242497-74405864	lysine (K)-specific demethylase 4C	ENSMUSG00000028397	1	0	1	0	0	0	0	0	0	chr4	+	74330655	74330848	0	2
Kdm4c	e11.0	91137	91372	1.43423	0.201478	chr4:74242497-74405864	lysine (K)-specific demethylase 4C	ENSMUSG00000028397	1	0	1	0	0	0	0	0	0	chr4	+	74333633	74333868	0	1
Kdm4c	e12.0	92053	92372	1.3287	0.356727	chr4:74242497-74405864	lysine (K)-specific demethylase 4C	ENSMUSG00000028397	1	0	1	0	0	0	0	0	0	chr4	+	74334549	74334868	0	1
Kdm4c	e13.0	94386	94494	1.16153	0.581382	chr4:74242497-74405864	lysine (K)-specific demethylase 4C	ENSMUSG00000028397	1	0	1	0	0	0	0	0	0	chr4	+	74336882	74336990	0	1
Kdm4c	e14.0	100874	101055	-1.011	0.962718	chr4:74242497-74405864	lysine (K)-specific demethylase 4C	ENSMUSG00000028397	1	0	1	0	0	0	0	0	0	chr4	+	74343370	74343551	0	1
Kdm4c	e15.0	102947	103160	1.14395	0.582409	chr4:74242497-74405864	lysine (K)-specific demethylase 4C	ENSMUSG00000028397	1	0	1	0	0	0	0	0	0	chr4	+	74345443	74345656	0	1
Kdm4c	e16.0	105904	105980	-1.09555	0.813387	chr4:74242497-74405864	lysine (K)-specific demethylase 4C	ENSMUSG00000028397	1	0	1	0	0	0	0	0	0	chr4	+	74348400	74348476	0	0
Kdm4c	e17.0	114846	114901	1.08236	0.842702	chr4:74242497-74405864	lysine (K)-specific demethylase 4C	ENSMUSG00000028397	1	0	1	0	0	0	0	0	0	chr4	+	74357342	74357397	0	0
Kdm4c	e18.0	116924	117032	1.04082	0.826906	chr4:74242497-74405864	lysine (K)-specific demethylase 4C	ENSMUSG00000028397	1	0	1	0	0	0	0	0	0	chr4	+	74359420	74359528	0	0
Kdm4c	e19.0	131070	131255	-1.29893	0.374945	chr4:74242497-74405864	lysine (K)-specific demethylase 4C	ENSMUSG00000028397	1	0	1	0	0	0	0	0	0	chr4	+	74373566	74373751	0	0
Kdm4c	e20.0	135134	135304	1.11801	0.619451	chr4:74242497-74405864	lysine (K)-specific demethylase 4C	ENSMUSG00000028397	1	0	1	0	0	0	0	0	0	chr4	+	74377630	74377800	0	0
Kdm4c	e21.0	148881	149000	-1.24412	0.423314	chr4:74242497-74405864	lysine (K)-specific demethylase 4C	ENSMUSG00000028397	1	0	1	0	0	0	0	0	0	chr4	+	74391377	74391496	0	1
Snapc3	e1.0	1	332	-1.09522	0.640824	chr4:83417723-83469180	small nuclear RNA activating complex, polypeptide 3	---	0	0	1	0	0	0	0	0	0	chr4	+	83417723	83418054	0	0
Snapc3	e2.0	984	1061	-1.02853	0.753883	chr4:83417723-83469180	small nuclear RNA activating complex, polypeptide 3	---	0	0	1	0	0	0	0	0	0	chr4	+	83418706	83418783	0	1
Snapc3	e3.0	10060	10144	1.12113	0.0402415	chr4:83417723-83469180	small nuclear RNA activating complex, polypeptide 3	---	0	0	1	0	0	1	0	0	0	chr4	+	83427782	83427866	0	1
Snapc3	e4.0	17469	17573	1.0716	0.419336	chr4:83417723-83469180	small nuclear RNA activating complex, polypeptide 3	---	0	0	1	0	0	0	0	0	0	chr4	+	83435191	83435295	0	1
Snapc3	e5.0	18602	18751	-1.03276	0.573959	chr4:83417723-83469180	small nuclear RNA activating complex, polypeptide 3	---	0	0	1	0	0	0	0	0	0	chr4	+	83436324	83436473	0	1
Snapc3	e7.0	24165	24247	-1.05116	0.436171	chr4:83417723-83469180	small nuclear RNA activating complex, polypeptide 3	---	0	0	1	0	0	0	0	0	0	chr4	+	83441887	83441969	0	1
Snapc3	e8.0	32349	32513	-1.05518	0.392687	chr4:83417723-83469180	small nuclear RNA activating complex, polypeptide 3	---	1	0	1	0	0	0	0	0	0	chr4	+	83450071	83450235	0	1
Snapc3	e9.0	33483	33590	1.02312	0.727473	chr4:83417723-83469180	small nuclear RNA activating complex, polypeptide 3	---	1	0	1	0	0	0	0	0	0	chr4	+	83451205	83451312	0	1
Snapc3	e10.0	35319	36426	-1.02377	0.751246	chr4:83417723-83469180	small nuclear RNA activating complex, polypeptide 3	---	1	0	1	0	0	0	0	0	0	chr4	+	83453041	83454148	0	0
Acer2	e7.0	56277	56429	1.0151	0.866866	chr4:86874414-86934821	alkaline ceramidase 2	---	0	0	1	0	0	0	0	0	0	chr4	+	86930690	86930842	0	0
Focad	e1.0	1	46	1.26444	0.537992	chr4:88094630-88411011	focadhesin	ENSMUSG00000038368	0	0	1	0	0	0	0	0	0	chr4	+	88094630	88094675	0	0
Focad	e2.0	26641	26729	-1.1232	0.862663	chr4:88094630-88411011	focadhesin	ENSMUSG00000038368	0	0	1	0	0	0	0	0	0	chr4	+	88121270	88121358	0	0
Focad	e3.0	29959	30033	-1.18996	0.588193	chr4:88094630-88411011	focadhesin	ENSMUSG00000038368	0	0	1	0	0	0	0	0	0	chr4	+	88124588	88124662	0	0
Focad	e4.0	34269	34423	1.2593	0.46077	chr4:88094630-88411011	focadhesin	ENSMUSG00000038368	0	0	1	0	0	0	0	0	0	chr4	+	88128898	88129052	0	0
Focad	e5.0	60008	60112	1.17278	0.543382	chr4:88094630-88411011	focadhesin	ENSMUSG00000038368	0	0	1	0	0	0	0	0	0	chr4	+	88154637	88154741	0	0
Focad	e6.0	75278	75379	1.26127	0.404207	chr4:88094630-88411011	focadhesin	ENSMUSG00000038368	0	0	1	0	0	0	0	0	0	chr4	+	88169907	88170008	0	0
Focad	e7.0	79984	80188	1.0014	0.995593	chr4:88094630-88411011	focadhesin	ENSMUSG00000038368	0	0	1	0	0	0	0	0	0	chr4	+	88174613	88174817	0	0
Focad	e8.0	83453	83659	-1.15524	0.331519	chr4:88094630-88411011	focadhesin	ENSMUSG00000038368	0	0	1	0	0	0	0	0	0	chr4	+	88178082	88178288	0	0
Focad	e9.0	87955	88042	-1.27395	0.255032	chr4:88094630-88411011	focadhesin	ENSMUSG00000038368	0	0	1	0	0	0	0	0	0	chr4	+	88182584	88182671	0	0
Focad	e10.0	91251	91453	1.27661	0.233255	chr4:88094630-88411011	focadhesin	ENSMUSG00000038368	1	0	1	0	0	0	0	0	0	chr4	+	88185880	88186082	0	0
Focad	e11.0	102130	102387	-1.07739	0.722121	chr4:88094630-88411011	focadhesin	ENSMUSG00000038368	1	0	1	0	0	1	0	0	0	chr4	+	88196759	88197016	0	0
Focad	e12.0	134694	134798	-1.20749	0.197584	chr4:88094630-88411011	focadhesin	ENSMUSG00000038368	1	0	1	0	0	0	0	0	0	chr4	+	88229323	88229427	0	0
Focad	e13.0	135204	135305	-1.18075	0.609113	chr4:88094630-88411011	focadhesin	ENSMUSG00000038368	1	0	1	0	0	0	0	0	0	chr4	+	88229833	88229934	0	0
Focad	e14.0	135823	135953	-1.36403	0.357416	chr4:88094630-88411011	focadhesin	ENSMUSG00000038368	1	0	1	0	0	0	0	0	0	chr4	+	88230452	88230582	0	0
Focad	e15.0	138027	138153	1.01179	0.938537	chr4:88094630-88411011	focadhesin	ENSMUSG00000038368	1	0	1	0	0	0	0	0	0	chr4	+	88232656	88232782	0	0
Focad	e16.0	179469	179603	1.01462	0.953045	chr4:88094630-88411011	focadhesin	ENSMUSG00000038368	1	0	1	0	0	0	0	0	0	chr4	+	88274098	88274232	0	0
Focad	e17.0	183580	183630	1.39138	0.225287	chr4:88094630-88411011	focadhesin	ENSMUSG00000038368	1	0	1	0	0	0	0	0	0	chr4	+	88278209	88278259	0	0
Focad	e18.0	184591	184674	1.05318	0.788689	chr4:88094630-88411011	focadhesin	ENSMUSG00000038368	1	0	1	0	0	0	0	0	0	chr4	+	88279220	88279303	0	0
Focad	e19.0	202355	202472	-1.21344	0.33981	chr4:88094630-88411011	focadhesin	ENSMUSG00000038368	1	0	1	0	0	0	0	0	0	chr4	+	88296984	88297101	0	0
Focad	e20.0	208816	209001	-1.08262	0.603322	chr4:88094630-88411011	focadhesin	ENSMUSG00000038368	1	0	1	0	0	0	0	0	0	chr4	+	88303445	88303630	0	0
Focad	e21.0	215163	215284	1.01253	0.959133	chr4:88094630-88411011	focadhesin	ENSMUSG00000038368	1	0	1	0	0	0	0	0	0	chr4	+	88309792	88309913	0	0
Focad	e22.0	231514	231606	-1.08517	0.764931	chr4:88094630-88411011	focadhesin	ENSMUSG00000038368	1	0	1	0	0	0	0	0	0	chr4	+	88326143	88326235	0	0
Focad	e23.0	236340	236428	1.08303	0.633857	chr4:88094630-88411011	focadhesin	ENSMUSG00000038368	1	0	1	0	0	0	0	0	0	chr4	+	88330969	88331057	0	0
Focad	e24.0	241539	241583	1.0798	0.698505	chr4:88094630-88411011	focadhesin	ENSMUSG00000038368	1	0	1	0	0	0	0	0	0	chr4	+	88336168	88336212	0	0
Focad	e25.0	244556	244664	-1.02874	0.860679	chr4:88094630-88411011	focadhesin	ENSMUSG00000038368	1	0	1	0	0	0	0	0	0	chr4	+	88339185	88339293	0	0
Focad	e26.0	247574	247690	-1.01182	0.966798	chr4:88094630-88411011	focadhesin	ENSMUSG00000038368	1	0	1	0	0	0	0	0	0	chr4	+	88342203	88342319	0	0
Focad	e27.0	249950	250188	1.13155	0.564808	chr4:88094630-88411011	focadhesin	ENSMUSG00000038368	1	0	1	0	0	0	0	0	0	chr4	+	88344579	88344817	0	0
Focad	e28.0	254175	254264	1.12905	0.424472	chr4:88094630-88411011	focadhesin	ENSMUSG00000038368	1	0	1	0	0	0	0	0	0	chr4	+	88348804	88348893	0	1
Focad	e29.0	260739	260886	1.05159	0.841913	chr4:88094630-88411011	focadhesin	ENSMUSG00000038368	1	0	1	0	0	0	0	0	0	chr4	+	88355368	88355515	0	1
Focad	e30.0	262815	262934	-1.33367	0.43486	chr4:88094630-88411011	focadhesin	ENSMUSG00000038368	1	0	1	0	0	0	0	0	0	chr4	+	88357444	88357563	0	2
Focad	e31.0	264618	264740	-1.32745	0.237824	chr4:88094630-88411011	focadhesin	ENSMUSG00000038368	1	0	1	0	0	0	0	0	0	chr4	+	88359247	88359369	0	2
Focad	e32.0	265198	265275	-1.02487	0.777348	chr4:88094630-88411011	focadhesin	ENSMUSG00000038368	1	0	1	0	0	0	0	0	0	chr4	+	88359827	88359904	0	2
Focad	e33.0	265888	265959	-1.00905	0.964584	chr4:88094630-88411011	focadhesin	ENSMUSG00000038368	1	0	1	0	0	0	0	0	0	chr4	+	88360517	88360588	0	2
Focad	e34.0	274044	274146	1.21723	0.256038	chr4:88094630-88411011	focadhesin	ENSMUSG00000038368	1	0	1	0	0	0	0	0	0	chr4	+	88368673	88368775	0	2
Focad	e35.0	276126	276206	-1.02493	0.915427	chr4:88094630-88411011	focadhesin	ENSMUSG00000038368	1	0	1	0	0	0	0	0	0	chr4	+	88370755	88370835	0	2
Focad	e36.0	297330	297458	-1.13984	0.544209	chr4:88094630-88411011	focadhesin	ENSMUSG00000038368	1	0	1	0	0	0	0	0	0	chr4	+	88391959	88392087	0	2
Focad	e37.0	298904	299019	-1.06841	0.647343	chr4:88094630-88411011	focadhesin	ENSMUSG00000038368	1	0	1	0	0	0	0	0	0	chr4	+	88393533	88393648	0	2
Focad	e38.0	302346	302606	1.03419	0.849787	chr4:88094630-88411011	focadhesin	ENSMUSG00000038368	1	0	1	0	0	0	0	0	0	chr4	+	88396975	88397235	0	2
Focad	e39.0	303213	303302	-1.06608	0.669957	chr4:88094630-88411011	focadhesin	ENSMUSG00000038368	1	0	1	0	0	0	0	0	0	chr4	+	88397842	88397931	0	2
Fggy	e1.0	1	85	-1.01249	0.954444	chr4:95557507-95926935	FGGY carbohydrate kinase domain containing	---	0	0	1	0	0	0	0	0	0	chr4	+	95557507	95557591	0	0
Fggy	e3.0	27726	27941	1.0702	0.469834	chr4:95557507-95926935	FGGY carbohydrate kinase domain containing	---	0	0	1	0	0	1	0	0	0	chr4	+	95585232	95585447	0	1
Fggy	e4.0	40117	40228	1.14246	0.335201	chr4:95557507-95926935	FGGY carbohydrate kinase domain containing	---	0	0	1	0	0	0	0	0	0	chr4	+	95597623	95597734	0	2
Fggy	e5.0	43459	43610	1.10024	0.169283	chr4:95557507-95926935	FGGY carbohydrate kinase domain containing	---	0	0	1	0	0	0	0	0	0	chr4	+	95600965	95601116	0	2
Fggy	e6.0	65975	66063	1.05338	0.402425	chr4:95557507-95926935	FGGY carbohydrate kinase domain containing	---	0	0	1	0	0	1	0	0	0	chr4	+	95623481	95623569	0	1
Fggy	e7.0	139454	139569	1.05067	0.559182	chr4:95557507-95926935	FGGY carbohydrate kinase domain containing	---	0	0	1	0	0	0	0	0	0	chr4	+	95696960	95697075	0	2
Fggy	e8.0	181283	181411	-1.06776	0.613447	chr4:95557507-95926935	FGGY carbohydrate kinase domain containing	---	0	0	1	0	0	0	0	0	0	chr4	+	95738789	95738917	0	2
Fggy	e9.0	211920	212023	-1.12493	0.114289	chr4:95557507-95926935	FGGY carbohydrate kinase domain containing	---	0	0	1	0	0	1	0	0	0	chr4	+	95769426	95769529	0	2
Fggy	e10.0	243051	243158	-1.11988	0.348929	chr4:95557507-95926935	FGGY carbohydrate kinase domain containing	---	0	0	1	0	0	0	0	0	0	chr4	+	95800557	95800664	0	2
Fggy	e11.0	254602	254663	1.00704	0.950537	chr4:95557507-95926935	FGGY carbohydrate kinase domain containing	---	0	0	1	0	0	0	0	0	0	chr4	+	95812108	95812169	0	2
Fggy	e13.0	264472	264619	1.06657	0.464558	chr4:95557507-95926935	FGGY carbohydrate kinase domain containing	---	0	0	1	0	0	0	0	0	0	chr4	+	95821978	95822125	0	1
Fggy	e14.0	280079	280153	1.00353	0.964843	chr4:95557507-95926935	FGGY carbohydrate kinase domain containing	---	0	0	1	0	0	0	0	0	0	chr4	+	95837585	95837659	0	1
Fggy	e16.0	286567	286687	1.10186	0.433165	chr4:95557507-95926935	FGGY carbohydrate kinase domain containing	---	1	0	1	0	0	0	0	0	0	chr4	+	95844073	95844193	0	0
Hook1	e1.0	1	260	1.12687	0.838375	chr4:95967297-96025411	hook microtubule tethering protein 1	ENSMUSG00000028572	0	0	1	0	0	0	0	0	0	chr4	+	95967297	95967556	0	0
Hook1	e2.0	7090	7175	-1.34424	0.431091	chr4:95967297-96025411	hook microtubule tethering protein 1	ENSMUSG00000028572	0	0	1	0	0	0	0	0	0	chr4	+	95974386	95974471	0	1
Hook1	e3.0	22342	22414	-1.45936	0.0375847	chr4:95967297-96025411	hook microtubule tethering protein 1	ENSMUSG00000028572	0	0	1	0	0	0	0	0	0	chr4	+	95989638	95989710	0	1
Hook1	e4.0	24853	24903	-1.24515	0.352436	chr4:95967297-96025411	hook microtubule tethering protein 1	ENSMUSG00000028572	0	0	1	0	0	0	0	0	0	chr4	+	95992149	95992199	0	1
Hook1	e5.0	25770	25902	1.03261	0.799666	chr4:95967297-96025411	hook microtubule tethering protein 1	ENSMUSG00000028572	0	0	1	0	0	0	0	0	0	chr4	+	95993066	95993198	0	1
Hook1	e6.0	28468	28535	1.01295	0.942507	chr4:95967297-96025411	hook microtubule tethering protein 1	ENSMUSG00000028572	0	0	1	0	0	0	0	0	0	chr4	+	95995764	95995831	0	1
Hook1	e7.0	29463	29525	1.17384	0.126652	chr4:95967297-96025411	hook microtubule tethering protein 1	ENSMUSG00000028572	0	0	1	0	0	0	0	0	0	chr4	+	95996759	95996821	0	1
Hook1	e8.0	31399	31482	1.24684	0.0420009	chr4:95967297-96025411	hook microtubule tethering protein 1	ENSMUSG00000028572	0	0	1	0	0	0	0	0	0	chr4	+	95998695	95998778	0	1
Hook1	e9.0	33874	34040	1.09225	0.738916	chr4:95967297-96025411	hook microtubule tethering protein 1	ENSMUSG00000028572	1	0	1	0	0	0	0	0	0	chr4	+	96001170	96001336	0	0
Hook1	e10.0	35148	35288	1.24703	0.359855	chr4:95967297-96025411	hook microtubule tethering protein 1	ENSMUSG00000028572	1	0	1	0	0	0	0	0	0	chr4	+	96002444	96002584	0	0
Hook1	e11.0	36186	36387	1.32405	0.150813	chr4:95967297-96025411	hook microtubule tethering protein 1	ENSMUSG00000028572	1	0	1	0	0	0	0	0	0	chr4	+	96003482	96003683	0	0
Hook1	e12.0	37001	37111	1.41028	0.0763415	chr4:95967297-96025411	hook microtubule tethering protein 1	ENSMUSG00000028572	1	0	1	0	0	0	0	0	0	chr4	+	96004297	96004407	0	0
Hook1	e13.0	42006	42093	1.20539	0.350621	chr4:95967297-96025411	hook microtubule tethering protein 1	ENSMUSG00000028572	1	0	1	0	0	0	0	0	0	chr4	+	96009302	96009389	0	0
Hook1	e14.0	42173	42233	1.11129	0.746814	chr4:95967297-96025411	hook microtubule tethering protein 1	ENSMUSG00000028572	1	0	1	0	0	0	0	0	0	chr4	+	96009469	96009529	0	0
Hook1	e15.0	45902	46042	1.69742	0.0521915	chr4:95967297-96025411	hook microtubule tethering protein 1	ENSMUSG00000028572	1	0	1	0	0	0	0	0	0	chr4	+	96013198	96013338	0	0
Hook1	e16.0	47512	47605	1.09049	0.77448	chr4:95967297-96025411	hook microtubule tethering protein 1	ENSMUSG00000028572	1	0	1	0	0	0	0	0	0	chr4	+	96014808	96014901	0	0
Hook1	e17.0	49113	49147	1.28132	0.328134	chr4:95967297-96025411	hook microtubule tethering protein 1	ENSMUSG00000028572	1	0	1	0	0	0	0	0	0	chr4	+	96016409	96016443	0	0
Hook1	e18.0	49647	49729	1.27442	0.297629	chr4:95967297-96025411	hook microtubule tethering protein 1	ENSMUSG00000028572	1	0	1	0	0	0	0	0	0	chr4	+	96016943	96017025	0	0
Hook1	e19.0	50292	50392	1.28756	0.263059	chr4:95967297-96025411	hook microtubule tethering protein 1	ENSMUSG00000028572	1	0	1	0	0	0	0	0	0	chr4	+	96017588	96017688	0	0
Hook1	e20.0	52307	52408	1.25993	0.203572	chr4:95967297-96025411	hook microtubule tethering protein 1	ENSMUSG00000028572	1	0	1	0	0	0	0	0	0	chr4	+	96019603	96019704	0	0
Patj	e32.0	150846	151216	1.10195	0.00977026	chr4:98395789-98719603	PATJ, crumbs cell polarity complex component	---	0	0	1	0	0	0	0	0	0	chr4	+	98546634	98547004	0	0
Patj	e34.0	173151	173347	-1.00475	0.864696	chr4:98395789-98719603	PATJ, crumbs cell polarity complex component	---	1	0	1	0	0	0	0	0	0	chr4	+	98568939	98569135	0	1
Patj	e35.0	196145	196236	1.01772	0.778703	chr4:98395789-98719603	PATJ, crumbs cell polarity complex component	---	1	0	1	0	0	0	0	0	0	chr4	+	98591933	98592024	0	1
Patj	e36.0	215280	215352	1.0074	0.84901	chr4:98395789-98719603	PATJ, crumbs cell polarity complex component	---	1	0	1	0	0	0	0	0	0	chr4	+	98611068	98611140	0	1
Patj	e37.0	227815	227901	1.01068	0.734959	chr4:98395789-98719603	PATJ, crumbs cell polarity complex component	---	1	0	1	0	0	0	0	0	0	chr4	+	98623603	98623689	0	1
Patj	e38.0	242903	242974	-1.01061	0.703911	chr4:98395789-98719603	PATJ, crumbs cell polarity complex component	---	1	0	1	0	0	0	0	0	0	chr4	+	98638691	98638762	0	1
Patj	e39.0	254580	254697	-1.00436	0.927205	chr4:98395789-98719603	PATJ, crumbs cell polarity complex component	---	1	0	1	0	0	0	0	0	0	chr4	+	98650368	98650485	0	0
Patj	e40.0	256616	256770	1.00118	0.988067	chr4:98395789-98719603	PATJ, crumbs cell polarity complex component	---	1	0	1	0	0	0	0	0	0	chr4	+	98652404	98652558	0	0
Patj	e41.0	271788	271871	-1.04063	0.597681	chr4:98395789-98719603	PATJ, crumbs cell polarity complex component	---	1	0	1	0	0	0	0	0	0	chr4	+	98667576	98667659	0	0
Patj	e42.0	278406	278599	-1.02885	0.645413	chr4:98395789-98719603	PATJ, crumbs cell polarity complex component	---	1	0	1	0	0	0	0	0	0	chr4	+	98674194	98674387	0	0
Patj	e43.0	280385	280532	-1.02316	0.72001	chr4:98395789-98719603	PATJ, crumbs cell polarity complex component	---	1	0	1	0	0	0	0	0	0	chr4	+	98676173	98676320	0	0
Patj	e44.0	281453	281539	1.01557	0.826249	chr4:98395789-98719603	PATJ, crumbs cell polarity complex component	---	1	0	1	0	0	0	0	0	0	chr4	+	98677241	98677327	0	0
Patj	e45.0	285326	285434	1.05079	0.44888	chr4:98395789-98719603	PATJ, crumbs cell polarity complex component	---	1	0	1	0	0	0	0	0	0	chr4	+	98681114	98681222	0	0
Patj	e46.0	286256	286293	-1.07103	0.297311	chr4:98395789-98719603	PATJ, crumbs cell polarity complex component	---	1	0	1	0	0	0	0	0	0	chr4	+	98682044	98682081	0	0
Patj	e47.0	291545	291667	-1.08125	0.0271479	chr4:98395789-98719603	PATJ, crumbs cell polarity complex component	---	1	0	1	0	0	0	0	0	0	chr4	+	98687333	98687455	0	0
Patj	e48.0	292338	292442	-1.01808	0.780253	chr4:98395789-98719603	PATJ, crumbs cell polarity complex component	---	1	0	1	0	0	0	0	0	0	chr4	+	98688126	98688230	0	0
Atg4c	e2.0	18644	18778	-1.18539	0.277501	chr4:99193934-99259783	autophagy related 4C, cysteine peptidase	---	0	0	1	0	0	0	0	0	0	chr4	+	99212577	99212711	0	1
Atg4c	e3.0	21945	22028	-1.08743	0.646051	chr4:99193934-99259783	autophagy related 4C, cysteine peptidase	---	0	0	1	0	0	0	0	0	0	chr4	+	99215878	99215961	0	1
Atg4c	e4.0	24032	24265	-1.00886	0.945187	chr4:99193934-99259783	autophagy related 4C, cysteine peptidase	---	0	0	1	0	0	0	0	0	0	chr4	+	99217965	99218198	0	1
Atg4c	e5.0	27259	27589	1.01218	0.839794	chr4:99193934-99259783	autophagy related 4C, cysteine peptidase	---	0	0	1	0	0	0	0	0	0	chr4	+	99221192	99221522	0	1
Atg4c	e6.0	28940	29010	-1.05272	0.606602	chr4:99193934-99259783	autophagy related 4C, cysteine peptidase	---	0	0	1	0	0	0	0	0	0	chr4	+	99222873	99222943	0	1
Alg6	e2.0	3402	3604	-1.46999	0.156283	chr4:99715630-99763460	asparagine-linked glycosylation 6 (alpha-1,3,-glucosyltransferase)	ENSMUSG00000073792	0	0	1	0	0	0	0	0	0	chr4	+	99719031	99719233	0	1
Alg6	e3.0	11234	11318	1.09276	0.69244	chr4:99715630-99763460	asparagine-linked glycosylation 6 (alpha-1,3,-glucosyltransferase)	ENSMUSG00000073792	0	0	1	0	0	0	0	0	0	chr4	+	99726863	99726947	0	1
Alg6	e4.0	22495	22584	-1.19434	0.531489	chr4:99715630-99763460	asparagine-linked glycosylation 6 (alpha-1,3,-glucosyltransferase)	ENSMUSG00000073792	1	0	1	0	0	0	0	0	0	chr4	+	99738124	99738213	0	1
Alg6	e5.0	23585	23673	-1.79365	0.0721015	chr4:99715630-99763460	asparagine-linked glycosylation 6 (alpha-1,3,-glucosyltransferase)	ENSMUSG00000073792	1	0	1	0	0	0	0	0	0	chr4	+	99739214	99739302	0	1
Alg6	e8.0	28126	28311	-3.1022	0.00385532	chr4:99715630-99763460	asparagine-linked glycosylation 6 (alpha-1,3,-glucosyltransferase)	ENSMUSG00000073792	1	0	1	0	0	0	0	0	0	chr4	+	99743755	99743940	0	0
Alg6	e9.0	28861	28996	-1.62819	0.188508	chr4:99715630-99763460	asparagine-linked glycosylation 6 (alpha-1,3,-glucosyltransferase)	ENSMUSG00000073792	1	0	1	0	0	0	0	0	0	chr4	+	99744490	99744625	0	0
Pgm1	e1.0	1	361	-1.18122	0.0784621	chr4:99929451-99987294	phosphoglucomutase 1	ENSMUSG00000025791	0	0	1	0	0	0	0	0	0	chr4	+	99929451	99929811	0	0
Pgm1	e3.0	32006	32168	1.12415	0.223271	chr4:99929451-99987294	phosphoglucomutase 1	ENSMUSG00000025791	0	0	1	0	0	0	0	0	0	chr4	+	99961456	99961618	0	1
Pgm1	e4.0	32594	32740	-1.00231	0.963463	chr4:99929451-99987294	phosphoglucomutase 1	ENSMUSG00000025791	0	0	1	0	0	0	0	0	0	chr4	+	99962044	99962190	0	1
Pgm1	e5.0	34068	34193	-1.05885	0.465247	chr4:99929451-99987294	phosphoglucomutase 1	ENSMUSG00000025791	0	0	1	0	0	0	0	0	0	chr4	+	99963518	99963643	0	0
Pgm1	e6.0	35225	35415	-1.00754	0.931889	chr4:99929451-99987294	phosphoglucomutase 1	ENSMUSG00000025791	0	0	1	0	0	0	0	0	0	chr4	+	99964675	99964865	0	0
Pgm1	e7.0	37609	37763	-1.04533	0.614792	chr4:99929451-99987294	phosphoglucomutase 1	ENSMUSG00000025791	0	0	1	0	0	0	0	0	0	chr4	+	99967059	99967213	0	0
Pgm1	e8.0	40537	40652	-1.01124	0.852219	chr4:99929451-99987294	phosphoglucomutase 1	ENSMUSG00000025791	0	0	1	0	0	0	0	0	0	chr4	+	99969987	99970102	0	1
Raver2	e1.0	1	348	1.00515	0.950396	chr4:101068982-101152368	ribonucleoprotein, PTB-binding 2	ENSMUSG00000035275	0	0	1	0	0	0	0	0	0	chr4	+	101068982	101069329	0	0
Raver2	e4.0	25464	25513	-1.38186	0.359642	chr4:101068982-101152368	ribonucleoprotein, PTB-binding 2	ENSMUSG00000035275	1	0	1	0	0	0	0	0	0	chr4	+	101094445	101094494	0	0
Dnajc6	e1.0	1	116	1.0094	0.951389	chr4:101496648-101645145	DnaJ heat shock protein family (Hsp40) member C6	---	0	0	1	0	0	0	0	0	0	chr4	+	101496648	101496763	0	0
Dnajc6	e2.0	11329	11535	1.02908	0.621422	chr4:101496648-101645145	DnaJ heat shock protein family (Hsp40) member C6	---	0	0	1	0	0	0	0	0	0	chr4	+	101507976	101508182	0	0
Dnajc6	e3.0	35351	35415	1.10116	0.272116	chr4:101496648-101645145	DnaJ heat shock protein family (Hsp40) member C6	---	0	0	1	1	0	1	0	0	1	chr4	+	101531998	101532062	0	0
Dnajc6	e5.0	88082	88134	-1.29154	0.577589	chr4:101496648-101645145	DnaJ heat shock protein family (Hsp40) member C6	---	0	0	1	1	0	1	0	0	1	chr4	+	101584729	101584781	0	0
Dnajc6	e6.0	101154	101304	1.03849	0.575424	chr4:101496648-101645145	DnaJ heat shock protein family (Hsp40) member C6	---	0	0	1	0	0	0	0	0	0	chr4	+	101597801	101597951	0	1
Dnajc6	e7.0	102304	102353	1.0281	0.540222	chr4:101496648-101645145	DnaJ heat shock protein family (Hsp40) member C6	---	0	0	1	0	0	0	0	0	0	chr4	+	101598951	101599000	0	1
Dnajc6	e8.0	102448	102596	-1.01522	0.826283	chr4:101496648-101645145	DnaJ heat shock protein family (Hsp40) member C6	---	0	0	1	0	0	0	0	0	0	chr4	+	101599095	101599243	0	1
Dnajc6	e9.0	109942	110064	-1.03101	0.63106	chr4:101496648-101645145	DnaJ heat shock protein family (Hsp40) member C6	---	0	0	1	0	0	0	0	0	0	chr4	+	101606589	101606711	0	1
Dnajc6	e10.0	114578	114711	-1.01589	0.793271	chr4:101496648-101645145	DnaJ heat shock protein family (Hsp40) member C6	---	0	0	1	0	0	0	0	0	0	chr4	+	101611225	101611358	0	1
Dnajc6	e11.0	116215	116409	1.0149	0.834758	chr4:101496648-101645145	DnaJ heat shock protein family (Hsp40) member C6	---	0	0	1	0	0	0	0	0	0	chr4	+	101612862	101613056	0	1
Dnajc6	e12.0	117526	117643	-1.03015	0.691963	chr4:101496648-101645145	DnaJ heat shock protein family (Hsp40) member C6	---	0	0	1	0	0	0	0	0	0	chr4	+	101614173	101614290	0	1
Dnajc6	e13.0	118934	119013	-1.02917	0.649765	chr4:101496648-101645145	DnaJ heat shock protein family (Hsp40) member C6	---	0	0	1	0	0	0	0	0	0	chr4	+	101615581	101615660	0	1
Dnajc6	e14.0	119839	120032	1.0516	0.472129	chr4:101496648-101645145	DnaJ heat shock protein family (Hsp40) member C6	---	0	0	1	0	0	0	0	0	0	chr4	+	101616486	101616679	0	1
Dnajc6	e15.0	120138	120218	1.03205	0.572076	chr4:101496648-101645145	DnaJ heat shock protein family (Hsp40) member C6	---	0	0	1	0	0	0	0	0	0	chr4	+	101616785	101616865	0	2
Dnajc6	e16.0	121747	122181	-1.04469	0.174463	chr4:101496648-101645145	DnaJ heat shock protein family (Hsp40) member C6	---	0	0	1	0	0	0	0	0	0	chr4	+	101618394	101618828	0	2
Dnajc6	e17.0	127014	127148	-1.00968	0.735905	chr4:101496648-101645145	DnaJ heat shock protein family (Hsp40) member C6	---	0	0	1	0	0	0	0	0	0	chr4	+	101623661	101623795	0	2
Dnajc6	e18.0	129046	129114	-1.02121	0.454746	chr4:101496648-101645145	DnaJ heat shock protein family (Hsp40) member C6	---	0	0	1	0	0	0	0	0	0	chr4	+	101625693	101625761	0	2
Pde4b	e4.0	167003	167718	-1.09878	0.587554	chr4:102087739-102607275	phosphodiesterase 4B, cAMP specific	---	0	0	1	0	0	0	0	0	0	chr4	+	102254741	102255456	0	0
Pde4b	e5.0	333817	334082	1.05615	0.846999	chr4:102087739-102607275	phosphodiesterase 4B, cAMP specific	---	0	0	1	0	0	0	0	0	0	chr4	+	102421555	102421820	0	0
Pde4b	e7.0	399473	399667	-1.23951	0.356097	chr4:102087739-102607275	phosphodiesterase 4B, cAMP specific	---	0	0	1	0	0	0	0	0	0	chr4	+	102487211	102487405	0	0
Pde4b	e8.0	409884	409920	1.0453	0.864468	chr4:102087739-102607275	phosphodiesterase 4B, cAMP specific	---	1	0	1	0	0	1	0	0	0	chr4	+	102497622	102497658	0	0
Pde4b	e9.0	410016	410086	1.04764	0.846519	chr4:102087739-102607275	phosphodiesterase 4B, cAMP specific	---	1	0	1	0	0	0	0	0	0	chr4	+	102497754	102497824	0	0
Pde4b	e10.0	418255	418304	1.0412	0.845401	chr4:102087739-102607275	phosphodiesterase 4B, cAMP specific	---	1	0	1	0	0	0	0	0	0	chr4	+	102505993	102506042	0	0
Pde4b	e13.0	483028	483140	-1.01104	0.934723	chr4:102087739-102607275	phosphodiesterase 4B, cAMP specific	---	1	0	1	0	0	0	0	0	0	chr4	+	102570766	102570878	0	1
Pde4b	e15.0	502104	502463	-1.02666	0.598602	chr4:102087739-102607275	phosphodiesterase 4B, cAMP specific	---	0	0	1	0	0	0	0	0	0	chr4	+	102589842	102590201	0	0
Pde4b	e16.0	503093	503186	1.00892	0.797128	chr4:102087739-102607275	phosphodiesterase 4B, cAMP specific	---	1	0	1	0	0	0	0	0	0	chr4	+	102590831	102590924	0	1
Pde4b	e17.0	508196	508374	1.10447	0.0174039	chr4:102087739-102607275	phosphodiesterase 4B, cAMP specific	---	1	0	1	0	0	0	0	0	0	chr4	+	102595934	102596112	0	1
Pde4b	e18.0	509721	509819	-1.02464	0.609478	chr4:102087739-102607275	phosphodiesterase 4B, cAMP specific	---	1	0	1	0	0	0	0	0	0	chr4	+	102597459	102597557	0	1
Pde4b	e19.0	509956	510120	-1.01081	0.829305	chr4:102087739-102607275	phosphodiesterase 4B, cAMP specific	---	1	0	1	0	0	0	0	0	0	chr4	+	102597694	102597858	0	1
Pde4b	e20.0	511905	512004	-1.01305	0.854478	chr4:102087739-102607275	phosphodiesterase 4B, cAMP specific	---	1	0	1	0	0	0	0	0	0	chr4	+	102599643	102599742	0	1
Pde4b	e21.0	513795	513949	-1.07451	0.289016	chr4:102087739-102607275	phosphodiesterase 4B, cAMP specific	---	1	0	1	0	0	0	0	0	0	chr4	+	102601533	102601687	0	1
Pde4b	e22.0	514041	514163	-1.04137	0.246398	chr4:102087739-102607275	phosphodiesterase 4B, cAMP specific	---	1	0	1	0	0	0	0	0	0	chr4	+	102601779	102601901	0	1
Pde4b	e23.0	514849	515031	1.00242	0.960509	chr4:102087739-102607275	phosphodiesterase 4B, cAMP specific	---	1	0	1	0	0	0	0	0	0	chr4	+	102602587	102602769	0	1
Sgip1	e1.0	1	336	-1.01292	0.949497	chr4:102759220-102972682	SH3-domain GRB2-like (endophilin) interacting protein 1	---	0	0	1	0	0	0	0	0	0	chr4	+	102759220	102759555	0	0
Mier1	e3.0	1171	1271	-1.17851	0.219627	chr4:103114390-103165754	MEIR1 treanscription regulator	---	0	0	1	0	0	0	0	0	0	chr4	+	103115560	103115660	0	0
Mier1	e6.0	12884	12908	1.39663	0.0358763	chr4:103114390-103165754	MEIR1 treanscription regulator	---	1	0	1	1	0	0	0	0	0	chr4	+	103127273	103127297	1	1
Mier1	e9.0	24969	25127	1.35652	0.166612	chr4:103114390-103165754	MEIR1 treanscription regulator	---	1	0	1	0	0	0	0	0	0	chr4	+	103139358	103139516	0	1
Mier1	e10.0	25722	25854	-1.22967	0.200858	chr4:103114390-103165754	MEIR1 treanscription regulator	---	1	0	1	0	0	0	0	0	0	chr4	+	103140111	103140243	0	1
Mier1	e11.0	26448	26512	-1.05607	0.795666	chr4:103114390-103165754	MEIR1 treanscription regulator	---	1	0	1	0	0	0	0	0	0	chr4	+	103140837	103140901	0	1
Mier1	e12.0	28745	28817	-1.20309	0.312206	chr4:103114390-103165754	MEIR1 treanscription regulator	---	1	0	1	0	0	0	0	0	0	chr4	+	103143134	103143206	0	1
Mier1	e13.0	33910	34061	-1.05041	0.651779	chr4:103114390-103165754	MEIR1 treanscription regulator	---	1	0	1	0	0	0	0	0	0	chr4	+	103148299	103148450	0	1
Mier1	e14.0	34735	34816	1.02969	0.881436	chr4:103114390-103165754	MEIR1 treanscription regulator	---	1	0	1	0	0	0	0	0	0	chr4	+	103149124	103149205	0	1
Mier1	e15.0	36145	36239	1.10672	0.574475	chr4:103114390-103165754	MEIR1 treanscription regulator	---	1	0	1	0	0	0	0	0	0	chr4	+	103150534	103150628	0	1
Mier1	e16.0	41098	41225	1.01405	0.878147	chr4:103114390-103165754	MEIR1 treanscription regulator	---	1	0	1	0	0	0	0	0	0	chr4	+	103155487	103155614	0	1
Oma1	e2.0	5207	5713	1.07375	0.761069	chr4:103313816-103366439	OMA1 zinc metallopeptidase	ENSMUSG00000035069	0	0	1	0	0	0	0	0	0	chr4	+	103319022	103319528	0	1
Oma1	e4.0	11204	11377	-1.18135	0.423345	chr4:103313816-103366439	OMA1 zinc metallopeptidase	ENSMUSG00000035069	0	0	1	1	0	0	0	0	0	chr4	+	103325019	103325192	0	1
Oma1	e5.0	11478	11585	-1.39348	0.208316	chr4:103313816-103366439	OMA1 zinc metallopeptidase	ENSMUSG00000035069	0	0	1	1	0	0	0	0	0	chr4	+	103325293	103325400	0	1
Oma1	e6.0	15023	15151	2.09772	0.0443754	chr4:103313816-103366439	OMA1 zinc metallopeptidase	ENSMUSG00000035069	0	0	1	1	0	0	0	0	0	chr4	+	103328838	103328966	0	1
Oma1	e7.0	17490	17564	-1.08174	0.73657	chr4:103313816-103366439	OMA1 zinc metallopeptidase	ENSMUSG00000035069	0	0	1	1	0	0	0	0	0	chr4	+	103331305	103331379	0	1
Ssbp3	e1.0	1	445	-1.25021	0.170401	chr4:106911468-107049693	single-stranded DNA binding protein 3	---	0	0	1	0	0	0	0	0	0	chr4	+	106911468	106911912	0	0
Ssbp3	e3.0	1436	1508	-1.03017	0.74068	chr4:106911468-107049693	single-stranded DNA binding protein 3	---	0	0	1	0	0	0	0	0	0	chr4	+	106912903	106912975	0	1
Ssbp3	e4.0	1738	1799	1.09034	0.405509	chr4:106911468-107049693	single-stranded DNA binding protein 3	---	0	0	1	0	0	0	0	0	0	chr4	+	106913205	106913266	0	1
Ssbp3	e5.0	4178	4262	1.0447	0.649158	chr4:106911468-107049693	single-stranded DNA binding protein 3	---	0	0	1	0	0	0	0	0	0	chr4	+	106915645	106915729	0	1
Ssbp3	e9.0	98212	98301	-1.05115	0.16474	chr4:106911468-107049693	single-stranded DNA binding protein 3	---	0	0	1	0	0	0	0	0	0	chr4	+	107009679	107009768	0	2
Ssbp3	e10.0	115750	115830	1.3844	0.419199	chr4:106911468-107049693	single-stranded DNA binding protein 3	---	0	0	1	0	0	1	0	0	0	chr4	+	107027217	107027297	0	0
Ssbp3	e11.0	116726	116785	-1.08952	0.304701	chr4:106911468-107049693	single-stranded DNA binding protein 3	---	0	0	1	0	0	0	0	0	0	chr4	+	107028193	107028252	0	2
Tmem59	e1.0	1	288	-1.03136	0.785265	chr4:107178630-107200994	transmembrane protein 59	ENSMUSG00000028618	0	0	1	0	0	0	0	0	0	chr4	+	107178630	107178917	0	0
Yipf1	e1.0	1	100	1.1379	0.180044	chr4:107314363-107359823	Yip1 domain family, member 1	---	0	0	1	0	0	0	0	0	0	chr4	+	107314363	107314462	0	0
Yipf1	e2.0	1401	1480	1.08897	0.0187824	chr4:107314363-107359823	Yip1 domain family, member 1	---	0	0	1	0	0	0	0	0	0	chr4	+	107315763	107315842	0	2
Yipf1	e3.0	4580	4743	-1.02657	0.460344	chr4:107314363-107359823	Yip1 domain family, member 1	---	0	0	1	0	0	0	0	0	0	chr4	+	107318942	107319105	0	2
Yipf1	e4.0	21752	21832	-1.03705	0.43666	chr4:107314363-107359823	Yip1 domain family, member 1	---	1	0	1	0	0	1	0	0	0	chr4	+	107336114	107336194	0	1
Yipf1	e5.0	22075	22162	-1.12867	0.100348	chr4:107314363-107359823	Yip1 domain family, member 1	---	1	0	1	0	0	0	0	0	0	chr4	+	107336437	107336524	0	1
Yipf1	e6.0	26624	26740	-1.04574	0.609791	chr4:107314363-107359823	Yip1 domain family, member 1	---	1	0	1	0	0	0	0	0	0	chr4	+	107340986	107341102	0	1
Lrp8	e3.0	993	1112	1.12759	0.40605	chr4:107802259-107876840	low density lipoprotein receptor-related protein 8, apolipoprotein e receptor	---	0	0	1	0	0	0	0	0	0	chr4	+	107803251	107803370	0	1
Czib	e1.0	1	71	-1.14998	0.336911	chr4:107889826-107899384	CXXC motif containing zinc binding protein	---	0	0	1	0	0	0	0	0	0	chr4	+	107889826	107889896	0	0
Czib	e2.0	294	377	1.01059	0.855995	chr4:107889826-107899384	CXXC motif containing zinc binding protein	---	0	0	1	0	0	0	0	0	0	chr4	+	107890119	107890202	0	2
Czib	e3.0	1640	1696	1.04412	0.503458	chr4:107889826-107899384	CXXC motif containing zinc binding protein	---	0	0	1	0	0	0	0	0	0	chr4	+	107891465	107891521	0	2
Czib	e5.0	2397	2428	-1.0136	0.88106	chr4:107889826-107899384	CXXC motif containing zinc binding protein	---	0	0	1	0	0	0	0	0	0	chr4	+	107892222	107892253	0	2
Czib	e6.0	3509	3586	1.10214	0.257201	chr4:107889826-107899384	CXXC motif containing zinc binding protein	---	0	0	1	0	0	0	0	0	0	chr4	+	107893334	107893411	0	2
Czib	e7.0	5048	5113	1.11094	0.0258484	chr4:107889826-107899384	CXXC motif containing zinc binding protein	---	0	0	1	0	0	0	0	0	0	chr4	+	107894873	107894938	0	2
Czib	e8.0	5726	5761	1.49525	0.117993	chr4:107889826-107899384	CXXC motif containing zinc binding protein	---	0	0	1	1	1	0	0	0	0	chr4	+	107895551	107895586	0	0
Tut4	e3.0	19464	20332	1.16892	0.382924	chr4:108459410-108559415	terminal uridylyl transferase 4	---	0	0	1	0	0	0	0	0	0	chr4	+	108478873	108479741	0	0
Tut4	e4.0	27045	27208	1.62877	0.18094	chr4:108459410-108559415	terminal uridylyl transferase 4	---	0	0	1	0	0	0	0	0	0	chr4	+	108486454	108486617	0	1
Tut4	e5.0	31939	32055	1.35723	0.326343	chr4:108459410-108559415	terminal uridylyl transferase 4	---	0	0	1	0	0	0	0	0	0	chr4	+	108491348	108491464	0	1
Tut4	e6.0	35741	35918	-1.56516	0.328179	chr4:108459410-108559415	terminal uridylyl transferase 4	---	0	0	1	0	0	0	0	0	0	chr4	+	108495150	108495327	0	0
Tut4	e7.0	37558	37646	-1.00573	0.979977	chr4:108459410-108559415	terminal uridylyl transferase 4	---	0	0	1	0	0	0	0	0	0	chr4	+	108496967	108497055	0	0
Tut4	e8.0	39938	39989	-1.22497	0.521312	chr4:108459410-108559415	terminal uridylyl transferase 4	---	0	0	1	0	0	0	0	0	0	chr4	+	108499347	108499398	0	0
Tut4	e9.0	43557	43626	-1.1335	0.750963	chr4:108459410-108559415	terminal uridylyl transferase 4	---	0	0	1	0	0	1	0	0	0	chr4	+	108502966	108503035	0	0
Tut4	e10.0	46415	46541	-1.29833	0.35248	chr4:108459410-108559415	terminal uridylyl transferase 4	---	1	0	1	0	0	0	0	0	0	chr4	+	108505824	108505950	0	0
Tut4	e11.0	48498	48617	-2.34548	0.0696445	chr4:108459410-108559415	terminal uridylyl transferase 4	---	1	0	1	0	0	0	0	0	0	chr4	+	108507907	108508026	0	0
Tut4	e12.0	48812	49024	-1.28579	0.528083	chr4:108459410-108559415	terminal uridylyl transferase 4	---	1	0	1	0	0	0	0	0	0	chr4	+	108508221	108508433	0	0
Tut4	e13.0	52627	52801	-1.1837	0.772076	chr4:108459410-108559415	terminal uridylyl transferase 4	---	1	0	1	0	0	0	0	0	0	chr4	+	108512036	108512210	0	0
Tut4	e14.0	53463	54157	-1.05096	0.830495	chr4:108459410-108559415	terminal uridylyl transferase 4	---	1	0	1	0	0	0	0	0	0	chr4	+	108512872	108513566	0	0
Tut4	e15.0	57974	58124	-1.42756	0.549769	chr4:108459410-108559415	terminal uridylyl transferase 4	---	1	0	1	0	0	0	0	0	0	chr4	+	108517383	108517533	0	0
Tut4	e16.0	60798	60884	1.08785	0.702906	chr4:108459410-108559415	terminal uridylyl transferase 4	---	1	0	1	0	0	0	0	0	0	chr4	+	108520207	108520293	0	1
Tut4	e17.0	63795	63898	-1.00989	0.985642	chr4:108459410-108559415	terminal uridylyl transferase 4	---	1	0	1	0	0	0	0	0	0	chr4	+	108523204	108523307	0	0
Tut4	e19.0	67359	67416	1.12472	0.819573	chr4:108459410-108559415	terminal uridylyl transferase 4	---	1	0	1	0	0	0	0	0	0	chr4	+	108526768	108526825	0	0
Tut4	e20.0	67507	67610	-1.73923	0.227328	chr4:108459410-108559415	terminal uridylyl transferase 4	---	1	0	1	0	0	0	0	0	0	chr4	+	108526916	108527019	0	0
Tut4	e21.0	69808	69897	-1.12287	0.750276	chr4:108459410-108559415	terminal uridylyl transferase 4	---	1	0	1	0	0	0	0	0	0	chr4	+	108529217	108529306	0	0
Tut4	e22.0	71427	71540	-1.12935	0.822015	chr4:108459410-108559415	terminal uridylyl transferase 4	---	1	0	1	0	0	0	0	0	0	chr4	+	108530836	108530949	0	0
Rab3b	e1.0	1	149	1.0151	0.637543	chr4:108879070-108943324	RAB3B, member RAS oncogene family	ENSMUSG00000003411	0	0	1	0	0	0	0	0	0	chr4	+	108879070	108879218	0	0
Nrd1	e1.0	1	510	-1.05858	0.685737	chr4:109000655-109061774	nardilysin, N-arginine dibasic convertase, NRD convertase 1	---	0	0	1	0	0	0	0	0	0	chr4	+	109000655	109001164	0	0
Nrd1	e2.0	12856	13186	-1.03164	0.319937	chr4:109000655-109061774	nardilysin, N-arginine dibasic convertase, NRD convertase 1	---	0	0	1	0	0	0	0	0	0	chr4	+	109013510	109013840	0	0
Nrd1	e4.0	16973	17042	-1.69899	0.264713	chr4:109000655-109061774	nardilysin, N-arginine dibasic convertase, NRD convertase 1	---	1	0	1	0	0	1	0	0	0	chr4	+	109017627	109017696	0	0
Eps15	e1.0	1	170	-1.16086	0.45509	chr4:109280275-109387814	epidermal growth factor receptor pathway substrate 15	---	0	0	1	0	0	0	0	0	0	chr4	+	109280275	109280444	0	0
Eps15	e2.0	16913	16954	1.05153	0.828263	chr4:109280275-109387814	epidermal growth factor receptor pathway substrate 15	---	0	0	1	0	0	0	0	0	0	chr4	+	109297187	109297228	0	0
Eps15	e3.0	24477	24566	1.34609	0.0577083	chr4:109280275-109387814	epidermal growth factor receptor pathway substrate 15	---	1	0	1	0	0	0	0	0	0	chr4	+	109304751	109304840	0	0
Eps15	e4.0	25403	25450	1.0008	0.995777	chr4:109280275-109387814	epidermal growth factor receptor pathway substrate 15	---	1	0	1	0	0	0	0	0	0	chr4	+	109305677	109305724	0	0
Eps15	e5.0	28851	28946	-1.17878	0.148182	chr4:109280275-109387814	epidermal growth factor receptor pathway substrate 15	---	1	0	1	0	0	0	0	0	0	chr4	+	109309125	109309220	0	0
Eps15	e6.0	32030	32095	-1.1345	0.579183	chr4:109280275-109387814	epidermal growth factor receptor pathway substrate 15	---	1	0	1	0	0	0	0	0	0	chr4	+	109312304	109312369	0	0
Eps15	e7.0	32604	32729	-1.01284	0.906062	chr4:109280275-109387814	epidermal growth factor receptor pathway substrate 15	---	1	0	1	0	0	0	0	0	0	chr4	+	109312878	109313003	0	0
Eps15	e8.0	35571	35630	-1.19463	0.208188	chr4:109280275-109387814	epidermal growth factor receptor pathway substrate 15	---	1	0	1	0	0	0	0	0	0	chr4	+	109315845	109315904	0	0
Eps15	e9.0	40854	40943	-1.0363	0.770127	chr4:109280275-109387814	epidermal growth factor receptor pathway substrate 15	---	1	0	1	0	0	0	0	0	0	chr4	+	109321128	109321217	0	0
Eps15	e10.0	41796	41941	-1.09406	0.440613	chr4:109280275-109387814	epidermal growth factor receptor pathway substrate 15	---	1	0	1	0	0	0	0	0	0	chr4	+	109322070	109322215	0	0
Eps15	e11.0	43794	43950	-1.32773	0.215797	chr4:109280275-109387814	epidermal growth factor receptor pathway substrate 15	---	1	0	1	0	0	0	0	0	0	chr4	+	109324068	109324224	0	0
Eps15	e12.0	49418	49503	-1.05675	0.720588	chr4:109280275-109387814	epidermal growth factor receptor pathway substrate 15	---	1	0	1	0	0	0	0	0	0	chr4	+	109329692	109329777	0	0
Faf1	e1.0	1	446	-1.13696	0.384541	chr4:109676627-109963960	Fas-associated factor 1	ENSMUSG00000010517	0	0	1	0	0	0	0	0	0	chr4	+	109676627	109677072	0	0
Faf1	e2.0	34164	34232	1.05269	0.719882	chr4:109676627-109963960	Fas-associated factor 1	ENSMUSG00000010517	0	0	1	0	0	0	0	0	0	chr4	+	109710790	109710858	0	2
Faf1	e3.0	44130	44176	1.07004	0.56783	chr4:109676627-109963960	Fas-associated factor 1	ENSMUSG00000010517	0	0	1	0	0	0	0	0	0	chr4	+	109720756	109720802	0	2
Faf1	e4.0	50764	50966	-1.06024	0.429787	chr4:109676627-109963960	Fas-associated factor 1	ENSMUSG00000010517	0	0	1	0	0	0	0	0	0	chr4	+	109727390	109727592	0	2
Faf1	e5.0	59965	60056	-1.05211	0.700301	chr4:109676627-109963960	Fas-associated factor 1	ENSMUSG00000010517	0	0	1	0	0	0	0	0	0	chr4	+	109736591	109736682	0	1
Efcab14	e1.0	1	1099	-1.12092	0.0969603	chr4:115737742-115777393	EF-hand calcium binding domain 14	---	0	0	1	0	0	0	0	0	0	chr4	+	115737742	115738840	0	0
Efcab14	e2.0	2651	2799	-1.0687	0.455925	chr4:115737742-115777393	EF-hand calcium binding domain 14	---	0	0	1	0	0	0	0	0	0	chr4	+	115740392	115740540	0	1
Efcab14	e3.0	8717	8862	-1.01966	0.91962	chr4:115737742-115777393	EF-hand calcium binding domain 14	---	1	0	1	0	0	0	0	0	0	chr4	+	115746458	115746603	0	1
Efcab14	e4.0	15180	15278	-1.03962	0.481893	chr4:115737742-115777393	EF-hand calcium binding domain 14	---	1	0	1	0	0	0	0	0	0	chr4	+	115752921	115753019	0	1
Efcab14	e5.0	18692	18802	-1.08849	0.274877	chr4:115737742-115777393	EF-hand calcium binding domain 14	---	1	0	1	0	0	0	0	0	0	chr4	+	115756433	115756543	0	1
Efcab14	e6.0	21068	21154	-1.07855	0.352888	chr4:115737742-115777393	EF-hand calcium binding domain 14	---	1	0	1	0	0	0	0	0	0	chr4	+	115758809	115758895	0	1
Efcab14	e7.0	22129	22320	-1.07905	0.350338	chr4:115737742-115777393	EF-hand calcium binding domain 14	---	1	0	1	0	0	1	0	0	0	chr4	+	115759870	115760061	0	0
Efcab14	e8.0	24477	24557	-1.10285	0.420851	chr4:115737742-115777393	EF-hand calcium binding domain 14	---	1	0	1	0	0	0	0	0	0	chr4	+	115762218	115762298	0	1
Efcab14	e9.0	26831	26942	1.06896	0.596844	chr4:115737742-115777393	EF-hand calcium binding domain 14	---	1	0	1	0	0	0	0	0	0	chr4	+	115764572	115764683	0	1
Efcab14	e10.0	28652	28771	1.20349	0.155855	chr4:115737742-115777393	EF-hand calcium binding domain 14	---	1	0	1	0	0	0	0	0	0	chr4	+	115766393	115766512	0	1
Efcab14	e12.0	36097	36264	-1.09282	0.329315	chr4:115737742-115777393	EF-hand calcium binding domain 14	---	1	0	1	0	0	0	0	0	0	chr4	+	115773838	115774005	0	0
Pomgnt1	e1.0	1	100	-1.28514	0.391499	chr4:116150518-116159844	protein O-linked mannose beta 1,2-N-acetylglucosaminyltransferase	---	0	0	1	0	0	0	0	0	0	chr4	+	116150518	116150617	0	0
Pomgnt1	e2.0	548	726	1.01356	0.866393	chr4:116150518-116159844	protein O-linked mannose beta 1,2-N-acetylglucosaminyltransferase	---	0	0	1	0	0	0	0	0	0	chr4	+	116151065	116151243	0	0
Pik3r3	e2.0	889	998	-1.00591	0.966202	chr4:116221416-116303054	phosphoinositide-3-kinase regulatory subunit 3	ENSMUSG00000028698,ENSMUSG00000111410	0	0	1	0	0	0	0	0	0	chr4	+	116222304	116222413	0	2
Ipp	e1.0	1	103	1.13509	0.531673	chr4:116507548-116538235	IAP promoted placental gene	ENSMUSG00000028696	0	0	1	0	0	0	0	0	0	chr4	+	116507548	116507650	0	0
Gpbp1l1	e1.0	1	171	-1.61034	0.0402581	chr4:116557658-116593902	GC-rich promoter binding protein 1-like 1	---	0	0	1	0	0	0	0	0	0	chr4	+	116557658	116557828	0	0
Gpbp1l1	e3.0	11507	12524	-1.17441	0.101105	chr4:116557658-116593902	GC-rich promoter binding protein 1-like 1	---	1	0	1	0	0	0	0	0	0	chr4	+	116569164	116570181	0	1
Gpbp1l1	e4.0	13214	13326	1.10483	0.486113	chr4:116557658-116593902	GC-rich promoter binding protein 1-like 1	---	1	0	1	0	0	0	0	0	0	chr4	+	116570871	116570983	0	1
Gpbp1l1	e5.0	15737	15866	-1.15505	0.2879	chr4:116557658-116593902	GC-rich promoter binding protein 1-like 1	---	1	0	1	0	0	0	0	0	0	chr4	+	116573394	116573523	0	1
Gpbp1l1	e6.0	16680	16957	1.08995	0.272589	chr4:116557658-116593902	GC-rich promoter binding protein 1-like 1	---	1	0	1	0	0	0	0	0	0	chr4	+	116574337	116574614	0	1
Gpbp1l1	e7.0	21590	21662	-1.01864	0.915698	chr4:116557658-116593902	GC-rich promoter binding protein 1-like 1	---	1	0	1	0	0	0	0	0	0	chr4	+	116579247	116579319	0	1
Gpbp1l1	e8.0	23593	23786	1.11709	0.131562	chr4:116557658-116593902	GC-rich promoter binding protein 1-like 1	---	1	0	1	0	0	0	0	0	0	chr4	+	116581250	116581443	0	1
Gpbp1l1	e9.0	29714	29854	1.09626	0.644726	chr4:116557658-116593902	GC-rich promoter binding protein 1-like 1	---	1	0	1	0	0	0	0	0	0	chr4	+	116587371	116587511	0	1
Gpbp1l1	e10.0	30922	31086	-1.09043	0.633623	chr4:116557658-116593902	GC-rich promoter binding protein 1-like 1	---	1	0	1	0	0	0	0	0	0	chr4	+	116588579	116588743	0	1
Gpbp1l1	e11.0	32509	32633	1.07079	0.603907	chr4:116557658-116593902	GC-rich promoter binding protein 1-like 1	---	1	0	1	0	0	0	0	0	0	chr4	+	116590166	116590290	0	1
Eif2b3	e1.0	1	75	-1.19889	0.380452	chr4:117019402-117087306	eukaryotic translation initiation factor 2B, subunit 3	---	0	0	1	0	0	0	0	0	0	chr4	+	117019402	117019476	0	0
Eif2b3	e2.0	2754	2911	-1.04562	0.624856	chr4:117019402-117087306	eukaryotic translation initiation factor 2B, subunit 3	---	0	0	1	0	0	0	0	0	0	chr4	+	117022155	117022312	0	0
Eif2b3	e3.0	9010	9155	-1.07556	0.439775	chr4:117019402-117087306	eukaryotic translation initiation factor 2B, subunit 3	---	0	0	1	0	0	0	0	0	0	chr4	+	117028411	117028556	0	0
Eif2b3	e5.0	25035	25194	-1.01924	0.751055	chr4:117019402-117087306	eukaryotic translation initiation factor 2B, subunit 3	---	0	0	1	0	0	0	0	0	0	chr4	+	117044436	117044595	0	1
Eif2b3	e6.0	33323	33434	-1.00244	0.981892	chr4:117019402-117087306	eukaryotic translation initiation factor 2B, subunit 3	---	0	0	1	0	0	1	0	0	0	chr4	+	117052724	117052835	0	0
Eif2b3	e7.0	39363	39452	-1.02607	0.753853	chr4:117019402-117087306	eukaryotic translation initiation factor 2B, subunit 3	---	0	0	1	0	0	0	0	0	0	chr4	+	117058764	117058853	0	1
Eif2b3	e9.0	45940	46067	1.02144	0.834282	chr4:117019402-117087306	eukaryotic translation initiation factor 2B, subunit 3	---	1	0	1	0	0	0	0	0	0	chr4	+	117065341	117065468	0	1
Eif2b3	e10.0	46973	47163	-1.07126	0.45385	chr4:117019402-117087306	eukaryotic translation initiation factor 2B, subunit 3	---	1	0	1	0	0	0	0	0	0	chr4	+	117066374	117066564	0	1
Eif2b3	e11.0	49343	49420	1.03338	0.558332	chr4:117019402-117087306	eukaryotic translation initiation factor 2B, subunit 3	---	1	0	1	0	0	0	0	0	0	chr4	+	117068744	117068821	0	1
Eif2b3	e12.0	51238	51386	1.05056	0.418122	chr4:117019402-117087306	eukaryotic translation initiation factor 2B, subunit 3	---	1	0	1	0	0	0	0	0	0	chr4	+	117070639	117070787	0	2
Tmem53	e1.0	1	184	-1.0239	0.830452	chr4:117251951-117268588	transmembrane protein 53	---	0	0	1	0	0	0	0	0	0	chr4	+	117251951	117252134	0	0
Tmem53	e5.0	13910	14025	1.01022	0.898326	chr4:117251951-117268588	transmembrane protein 53	---	0	0	1	1	0	1	0	0	0	chr4	+	117265860	117265975	0	2
Eri3	e2.0	2645	2720	1.00606	0.788906	chr4:117550324-117674296	exoribonuclease 3	---	0	0	1	1	0	1	0	0	1	chr4	+	117552968	117553043	0	1
Eri3	e4.0	32277	32393	1.03373	0.363465	chr4:117550324-117674296	exoribonuclease 3	---	0	0	1	0	0	0	0	0	0	chr4	+	117582600	117582716	0	2
Eri3	e5.0	38775	38834	-1.01539	0.562387	chr4:117550324-117674296	exoribonuclease 3	---	0	0	1	0	0	0	0	0	0	chr4	+	117589098	117589157	0	2
Eri3	e6.0	42748	42839	-1.03258	0.212988	chr4:117550324-117674296	exoribonuclease 3	---	0	0	1	0	0	0	0	0	0	chr4	+	117593071	117593162	0	2
Eri3	e7.0	64846	64918	1.00045	0.989106	chr4:117550324-117674296	exoribonuclease 3	---	0	0	1	0	0	0	0	0	0	chr4	+	117615169	117615241	0	2
Slc6a9	e3.0	755	974	-1.37488	0.0261861	chr4:117834504-117875196	solute carrier family 6 (neurotransmitter transporter, glycine), member 9	---	0	0	1	0	0	0	0	0	0	chr4	+	117835258	117835477	0	0
Slc6a9	e5.0	8516	8632	-1.16573	0.397705	chr4:117834504-117875196	solute carrier family 6 (neurotransmitter transporter, glycine), member 9	---	0	0	1	0	0	0	0	0	0	chr4	+	117843019	117843135	0	2
Med8	e1.0	1	52	-1.61483	0.182535	chr4:118409335-118415824	mediator complex subunit 8	---	0	0	1	0	0	0	0	0	0	chr4	+	118409335	118409386	0	0
Svbp	e1.0	1	177	-1.07932	0.694124	chr4:119195310-119201299	small vasohibin binding protein	---	0	0	1	0	0	0	0	0	0	chr4	+	119195310	119195486	0	0
Scmh1	e1.0	1	177	-1.23813	0.535131	chr4:120405280-120530200	sex comb on midleg homolog 1	---	0	0	1	0	0	0	0	0	0	chr4	+	120405280	120405456	0	0
Scmh1	e2.0	41754	41882	-1.14487	0.414328	chr4:120405280-120530200	sex comb on midleg homolog 1	---	0	0	1	0	0	0	0	0	0	chr4	+	120447033	120447161	0	0
Scmh1	e4.0	47965	48027	-1.04447	0.78567	chr4:120405280-120530200	sex comb on midleg homolog 1	---	1	0	1	0	0	0	0	0	0	chr4	+	120453244	120453306	0	1
Scmh1	e5.0	48473	48496	1.01704	0.929685	chr4:120405280-120530200	sex comb on midleg homolog 1	---	1	0	1	0	0	0	0	0	0	chr4	+	120453752	120453775	1	1
Scmh1	e6.0	51006	51230	-1.01609	0.892383	chr4:120405280-120530200	sex comb on midleg homolog 1	---	1	0	1	0	0	1	0	0	1	chr4	+	120456285	120456509	0	0
Scmh1	e7.0	56734	56876	-1.02876	0.707912	chr4:120405280-120530200	sex comb on midleg homolog 1	---	1	0	1	0	0	1	0	0	1	chr4	+	120462013	120462155	0	0
Scmh1	e8.0	57796	57866	1.04882	0.523622	chr4:120405280-120530200	sex comb on midleg homolog 1	---	1	0	1	0	0	0	0	0	0	chr4	+	120463075	120463145	0	1
Scmh1	e9.0	62956	63190	1.07741	0.396106	chr4:120405280-120530200	sex comb on midleg homolog 1	---	1	0	1	0	0	0	0	0	0	chr4	+	120468235	120468469	0	1
Scmh1	e10.0	72723	72811	-1.01309	0.931548	chr4:120405280-120530200	sex comb on midleg homolog 1	---	1	0	1	0	0	0	0	0	0	chr4	+	120478002	120478090	0	1
Scmh1	e11.0	78311	78554	1.09057	0.191235	chr4:120405280-120530200	sex comb on midleg homolog 1	---	1	0	1	0	0	0	0	0	0	chr4	+	120483590	120483833	0	1
Scmh1	e12.0	100005	100234	-1.07696	0.445125	chr4:120405280-120530200	sex comb on midleg homolog 1	---	1	0	1	0	0	0	0	0	0	chr4	+	120505284	120505513	0	1
Scmh1	e13.0	102807	102933	-1.11334	0.0819564	chr4:120405280-120530200	sex comb on midleg homolog 1	---	1	0	1	0	0	0	0	0	0	chr4	+	120508086	120508212	0	1
Scmh1	e14.0	109795	109995	-1.03116	0.76274	chr4:120405280-120530200	sex comb on midleg homolog 1	---	1	0	1	0	0	0	0	0	0	chr4	+	120515074	120515274	0	1
Scmh1	e15.0	111607	111798	-1.02378	0.770461	chr4:120405280-120530200	sex comb on midleg homolog 1	---	1	0	1	0	0	0	0	0	0	chr4	+	120516886	120517077	0	1
Ppt1	e1.0	1	153	-1.05235	0.752689	chr4:122836227-122859175	palmitoyl-protein thioesterase 1	---	0	0	1	0	0	0	0	0	0	chr4	+	122836227	122836379	0	0
Ppt1	e3.0	7769	7878	1.00933	0.875605	chr4:122836227-122859175	palmitoyl-protein thioesterase 1	---	0	0	1	0	0	0	0	0	0	chr4	+	122843995	122844104	0	1
Ppt1	e4.0	8192	8319	1.02526	0.473702	chr4:122836227-122859175	palmitoyl-protein thioesterase 1	---	0	0	1	0	0	0	0	0	0	chr4	+	122844418	122844545	0	1
Ppt1	e5.0	9745	9815	-1.01707	0.688309	chr4:122836227-122859175	palmitoyl-protein thioesterase 1	---	0	0	1	0	0	0	0	0	0	chr4	+	122845971	122846041	0	2
Trit1	e1.0	1	191	-1.44492	0.471961	chr4:123016593-123054949	tRNA isopentenyltransferase 1	---	0	0	1	0	0	0	0	0	0	chr4	+	123016593	123016783	0	0
Trit1	e2.0	22854	22996	1.12065	0.562196	chr4:123016593-123054949	tRNA isopentenyltransferase 1	---	0	0	1	0	0	0	0	0	0	chr4	+	123039446	123039588	0	1
Trit1	e3.0	27123	27219	1.03277	0.847828	chr4:123016593-123054949	tRNA isopentenyltransferase 1	---	0	0	1	0	0	0	0	0	0	chr4	+	123043715	123043811	0	1
Trit1	e4.0	27899	28044	-1.17864	0.120217	chr4:123016593-123054949	tRNA isopentenyltransferase 1	---	0	0	1	0	0	0	0	0	0	chr4	+	123044491	123044636	0	1
Pabpc4	e4.0	21088	22050	-1.04547	0.62507	chr4:123261758-123298927	poly(A) binding protein, cytoplasmic 4	---	0	0	1	0	0	0	0	0	0	chr4	+	123282845	123283807	0	0
Pabpc4	e5.0	24923	25116	1.24731	0.0149106	chr4:123261758-123298927	poly(A) binding protein, cytoplasmic 4	---	0	0	1	0	0	0	0	0	0	chr4	+	123286680	123286873	0	1
Pabpc4	e9.0	29976	30113	1.00955	0.918717	chr4:123261758-123298927	poly(A) binding protein, cytoplasmic 4	---	0	0	1	0	0	0	0	0	0	chr4	+	123291733	123291870	0	1
Pabpc4	e10.0	31107	31202	-1.08978	0.386562	chr4:123261758-123298927	poly(A) binding protein, cytoplasmic 4	---	0	0	1	0	0	0	0	0	0	chr4	+	123292864	123292959	0	2
Pabpc4	e11.0	32815	33087	1.06041	0.224626	chr4:123261758-123298927	poly(A) binding protein, cytoplasmic 4	---	0	0	1	0	0	0	0	0	0	chr4	+	123294572	123294844	0	2
Oscp1	e1.0	1	228	1.00316	0.976148	chr4:126058565-126092172	organic solute carrier partner 1	---	0	0	1	0	0	0	0	0	0	chr4	+	126058565	126058792	0	0
Oscp1	e2.0	6386	6415	-1.64559	0.134609	chr4:126058565-126092172	organic solute carrier partner 1	---	0	0	1	0	0	1	0	0	0	chr4	+	126064950	126064979	0	0
Oscp1	e3.0	15241	15395	-1.05673	0.401706	chr4:126058565-126092172	organic solute carrier partner 1	---	0	0	1	0	0	0	0	0	0	chr4	+	126073805	126073959	0	2
Oscp1	e4.0	18153	18320	1.12312	0.165616	chr4:126058565-126092172	organic solute carrier partner 1	---	0	0	1	0	0	0	0	0	0	chr4	+	126076717	126076884	0	2
Oscp1	e5.0	18772	18852	-1.34902	0.136728	chr4:126058565-126092172	organic solute carrier partner 1	---	0	0	1	0	0	0	0	0	0	chr4	+	126077336	126077416	0	2
Oscp1	e6.0	24318	24421	-1.05298	0.36655	chr4:126058565-126092172	organic solute carrier partner 1	---	0	0	1	0	0	0	0	0	0	chr4	+	126082882	126082985	0	2
Oscp1	e7.0	25032	25160	1.11736	0.295946	chr4:126058565-126092172	organic solute carrier partner 1	---	0	0	1	0	0	0	0	0	0	chr4	+	126083596	126083724	0	2
Oscp1	e8.0	25829	25898	-1.04636	0.659628	chr4:126058565-126092172	organic solute carrier partner 1	---	0	0	1	0	0	0	0	0	0	chr4	+	126084393	126084462	0	2
Oscp1	e9.0	27979	28118	1.01042	0.848209	chr4:126058565-126092172	organic solute carrier partner 1	---	0	0	1	0	0	0	0	0	0	chr4	+	126086543	126086682	0	2
AU040320	e1.0	1	1464	-1.16651	0.540721	chr4:126752199-126870070	expressed sequence AU040320	---	0	0	1	0	0	0	0	0	0	chr4	+	126752199	126753662	0	0
Zmym6	e1.0	1	219	-1.2631	0.532187	chr4:127077382-127124373	zinc finger, MYM-type 6	---	0	0	1	0	0	0	0	0	0	chr4	+	127077382	127077600	0	0
Zmym6	e2.0	1027	1165	-1.04996	0.861901	chr4:127077382-127124373	zinc finger, MYM-type 6	---	0	0	1	0	0	0	0	0	0	chr4	+	127078408	127078546	0	2
Zmym6	e3.0	9594	9660	-1.53909	0.0752785	chr4:127077382-127124373	zinc finger, MYM-type 6	---	0	0	1	0	0	0	0	0	0	chr4	+	127086975	127087041	0	2
Zmym6	e4.0	10948	11173	-1.23389	0.662826	chr4:127077382-127124373	zinc finger, MYM-type 6	---	0	0	1	1	0	1	0	0	0	chr4	+	127088329	127088554	0	2
Zmym6	e6.0	15531	15702	-1.24124	0.618282	chr4:127077382-127124373	zinc finger, MYM-type 6	---	0	0	1	0	0	0	0	0	0	chr4	+	127092912	127093083	0	2
Zmym6	e7.0	23229	23379	1.30004	0.325428	chr4:127077382-127124373	zinc finger, MYM-type 6	---	0	0	1	0	0	0	0	0	0	chr4	+	127100610	127100760	0	2
Zmym6	e8.0	24468	24583	1.33467	0.206762	chr4:127077382-127124373	zinc finger, MYM-type 6	---	0	0	1	0	0	0	0	0	0	chr4	+	127101849	127101964	0	2
Zmym6	e9.0	26031	26306	1.01241	0.934759	chr4:127077382-127124373	zinc finger, MYM-type 6	---	0	0	1	0	0	1	0	0	0	chr4	+	127103412	127103687	0	2
Dlgap3	e1.0	1	689	-1.47534	0.38129	chr4:127168677-127237021	DLG associated protein 3	---	0	0	1	0	0	0	0	0	0	chr4	+	127168677	127169365	0	0
Csmd2	e2.0	70921	71137	2.10971	0.0659953	chr4:127988042-128567659	CUB and Sushi multiple domains 2	ENSMUSG00000028804	0	0	1	0	0	0	0	0	0	chr4	+	128058962	128059178	0	1
Csmd2	e3.0	125610	125722	-1.10314	0.8419	chr4:127988042-128567659	CUB and Sushi multiple domains 2	ENSMUSG00000028804	0	0	1	0	0	0	0	0	0	chr4	+	128113651	128113763	0	1
Csmd2	e4.0	209161	209355	1.01886	0.94111	chr4:127988042-128567659	CUB and Sushi multiple domains 2	ENSMUSG00000028804	0	0	1	0	0	0	0	0	0	chr4	+	128197202	128197396	0	1
Csmd2	e5.0	221676	221883	1.13626	0.439926	chr4:127988042-128567659	CUB and Sushi multiple domains 2	ENSMUSG00000028804	0	0	1	0	0	0	0	0	0	chr4	+	128209717	128209924	0	1
Csmd2	e6.0	289110	289222	2.64909	0.00025308	chr4:127988042-128567659	CUB and Sushi multiple domains 2	ENSMUSG00000028804	0	0	1	0	0	0	0	0	0	chr4	+	128277151	128277263	0	1
Csmd2	e7.0	303338	303415	1.56178	0.288861	chr4:127988042-128567659	CUB and Sushi multiple domains 2	ENSMUSG00000028804	0	0	1	0	0	0	0	0	0	chr4	+	128291379	128291456	0	1
Csmd2	e8.0	308354	308441	1.02204	0.954016	chr4:127988042-128567659	CUB and Sushi multiple domains 2	ENSMUSG00000028804	0	0	1	0	0	0	0	0	0	chr4	+	128296395	128296482	0	1
Csmd2	e9.0	309145	309269	1.45161	0.280166	chr4:127988042-128567659	CUB and Sushi multiple domains 2	ENSMUSG00000028804	0	0	1	0	0	0	0	0	0	chr4	+	128297186	128297310	0	1
Csmd2	e10.0	318322	318443	1.85694	0.140319	chr4:127988042-128567659	CUB and Sushi multiple domains 2	ENSMUSG00000028804	0	0	1	0	0	0	0	0	0	chr4	+	128306363	128306484	0	1
Csmd2	e12.0	333978	334090	-1.00656	0.984283	chr4:127988042-128567659	CUB and Sushi multiple domains 2	ENSMUSG00000028804	0	0	1	0	0	0	0	0	0	chr4	+	128322019	128322131	0	1
Csmd2	e13.0	350474	350656	-1.18951	0.759596	chr4:127988042-128567659	CUB and Sushi multiple domains 2	ENSMUSG00000028804	0	0	1	0	0	0	0	0	0	chr4	+	128338515	128338697	0	1
Csmd2	e14.0	380843	381169	-4.82541	0.0652515	chr4:127988042-128567659	CUB and Sushi multiple domains 2	ENSMUSG00000028804	1	0	1	0	0	0	0	0	0	chr4	+	128368884	128369210	0	0
Csmd2	e15.0	384440	384634	-1.38062	0.304836	chr4:127988042-128567659	CUB and Sushi multiple domains 2	ENSMUSG00000028804	1	0	1	0	0	0	0	0	0	chr4	+	128372481	128372675	0	0
Csmd2	e16.0	393812	393950	-1.64951	0.396054	chr4:127988042-128567659	CUB and Sushi multiple domains 2	ENSMUSG00000028804	1	0	1	0	0	0	0	0	0	chr4	+	128381853	128381991	0	0
Csmd2	e17.0	394888	395075	-1.76514	0.276494	chr4:127988042-128567659	CUB and Sushi multiple domains 2	ENSMUSG00000028804	1	0	1	0	0	0	0	0	0	chr4	+	128382929	128383116	0	0
Csmd2	e18.0	395762	395950	-1.52267	0.347294	chr4:127988042-128567659	CUB and Sushi multiple domains 2	ENSMUSG00000028804	1	0	1	0	0	0	0	0	0	chr4	+	128383803	128383991	0	0
Csmd2	e19.0	396144	396260	-1.0544	0.903447	chr4:127988042-128567659	CUB and Sushi multiple domains 2	ENSMUSG00000028804	1	0	1	0	0	0	0	0	0	chr4	+	128384185	128384301	0	0
Csmd2	e20.0	405449	405664	-1.77262	0.263185	chr4:127988042-128567659	CUB and Sushi multiple domains 2	ENSMUSG00000028804	1	0	1	0	0	0	0	0	0	chr4	+	128393490	128393705	0	0
Csmd2	e22.0	412260	412429	-1.64679	0.13771	chr4:127988042-128567659	CUB and Sushi multiple domains 2	ENSMUSG00000028804	1	0	1	0	0	0	0	0	0	chr4	+	128400301	128400470	0	1
Csmd2	e23.0	424654	424810	1.00673	0.982326	chr4:127988042-128567659	CUB and Sushi multiple domains 2	ENSMUSG00000028804	1	0	1	0	0	0	0	0	0	chr4	+	128412695	128412851	0	1
Csmd2	e24.0	426158	426349	-1.17337	0.655344	chr4:127988042-128567659	CUB and Sushi multiple domains 2	ENSMUSG00000028804	1	0	1	0	0	0	0	0	0	chr4	+	128414199	128414390	0	1
Csmd2	e25.0	431431	431557	-1.14412	0.804282	chr4:127988042-128567659	CUB and Sushi multiple domains 2	ENSMUSG00000028804	1	0	1	0	0	0	0	0	0	chr4	+	128419472	128419598	0	1
Csmd2	e26.0	454657	454859	1.14211	0.807361	chr4:127988042-128567659	CUB and Sushi multiple domains 2	ENSMUSG00000028804	1	0	1	0	0	0	0	0	0	chr4	+	128442698	128442900	0	0
Csmd2	e27.0	461046	461237	-1.43808	0.532751	chr4:127988042-128567659	CUB and Sushi multiple domains 2	ENSMUSG00000028804	1	0	1	0	0	0	0	0	0	chr4	+	128449087	128449278	0	0
Csmd2	e28.0	464370	464508	-2.17503	0.0927158	chr4:127988042-128567659	CUB and Sushi multiple domains 2	ENSMUSG00000028804	1	0	1	0	0	0	0	0	0	chr4	+	128452411	128452549	0	0
Csmd2	e29.0	468700	468887	-1.39806	0.432109	chr4:127988042-128567659	CUB and Sushi multiple domains 2	ENSMUSG00000028804	1	0	1	0	0	0	0	0	0	chr4	+	128456741	128456928	0	0
Csmd2	e30.0	474652	474846	1.05404	0.892125	chr4:127988042-128567659	CUB and Sushi multiple domains 2	ENSMUSG00000028804	1	0	1	0	0	0	0	0	0	chr4	+	128462693	128462887	0	0
Csmd2	e31.0	475691	475807	1.09549	0.753852	chr4:127988042-128567659	CUB and Sushi multiple domains 2	ENSMUSG00000028804	1	0	1	0	0	0	0	0	0	chr4	+	128463732	128463848	0	0
Csmd2	e32.0	478346	478459	-1.72651	0.225231	chr4:127988042-128567659	CUB and Sushi multiple domains 2	ENSMUSG00000028804	1	0	1	0	0	0	0	0	0	chr4	+	128466387	128466500	0	0
Csmd2	e33.0	484685	484780	-1.74694	0.283494	chr4:127988042-128567659	CUB and Sushi multiple domains 2	ENSMUSG00000028804	1	0	1	0	0	0	0	0	0	chr4	+	128472726	128472821	0	0
Csmd2	e34.0	485890	486093	-1.72211	0.0491966	chr4:127988042-128567659	CUB and Sushi multiple domains 2	ENSMUSG00000028804	1	0	1	0	0	0	0	0	0	chr4	+	128473931	128474134	0	0
Csmd2	e35.0	486757	486881	-1.72638	0.251396	chr4:127988042-128567659	CUB and Sushi multiple domains 2	ENSMUSG00000028804	1	0	1	0	0	0	0	0	0	chr4	+	128474798	128474922	0	0
Csmd2	e36.0	487676	487772	1.04793	0.888782	chr4:127988042-128567659	CUB and Sushi multiple domains 2	ENSMUSG00000028804	1	0	1	0	0	0	0	0	0	chr4	+	128475717	128475813	0	0
Phc2	e3.0	50297	50533	-1.46669	0.11479	chr4:128654702-128752881	polyhomeotic 2	---	0	0	1	0	0	0	0	0	0	chr4	+	128704998	128705234	0	0
Phc2	e4.0	53236	53394	-2.30666	0.0736678	chr4:128654702-128752881	polyhomeotic 2	---	1	0	1	0	0	0	0	0	0	chr4	+	128707937	128708095	0	0
Phc2	e5.0	54276	54353	-2.0462	0.0142653	chr4:128654702-128752881	polyhomeotic 2	---	1	0	1	0	0	0	0	0	0	chr4	+	128708977	128709054	0	0
Phc2	e6.0	54798	54962	-2.3285	0.0120524	chr4:128654702-128752881	polyhomeotic 2	---	1	0	1	0	0	0	0	0	0	chr4	+	128709499	128709663	0	0
Phc2	e7.0	56357	56443	-1.64407	0.375821	chr4:128654702-128752881	polyhomeotic 2	---	1	0	1	0	0	0	0	0	0	chr4	+	128711058	128711144	0	0
Phc2	e8.0	57358	57658	-2.32523	0.0404344	chr4:128654702-128752881	polyhomeotic 2	---	1	0	1	0	0	0	0	0	0	chr4	+	128712059	128712359	0	0
Phc2	e9.0	68208	68599	-2.00894	0.0146661	chr4:128654702-128752881	polyhomeotic 2	---	1	0	1	0	0	0	0	0	0	chr4	+	128722909	128723300	0	0
Phc2	e10.0	68847	69012	-1.78876	0.129714	chr4:128654702-128752881	polyhomeotic 2	---	1	0	1	0	0	0	0	0	0	chr4	+	128723548	128723713	0	0
Phc2	e11.0	72870	73169	-1.26384	0.400545	chr4:128654702-128752881	polyhomeotic 2	---	0	0	1	0	0	0	0	0	0	chr4	+	128727571	128727870	0	0
Rnf19b	e1.0	1	753	-1.01516	0.897967	chr4:129058144-129085883	ring finger protein 19B	---	0	0	1	0	0	0	0	0	0	chr4	+	129058144	129058896	0	0
Yars	e1.0	1	209	1.0466	0.448288	chr4:129189864-129219607	tyrosyl-tRNA synthetase	ENSMUSG00000028811	0	0	1	0	0	0	0	0	0	chr4	+	129189864	129190072	0	0
Yars	e2.0	6967	7113	-1.01198	0.812448	chr4:129189864-129219607	tyrosyl-tRNA synthetase	ENSMUSG00000028811	0	0	1	0	0	0	0	0	0	chr4	+	129196830	129196976	0	1
Yars	e3.0	7250	7425	-1.08396	0.0712937	chr4:129189864-129219607	tyrosyl-tRNA synthetase	ENSMUSG00000028811	0	0	1	0	0	0	0	0	0	chr4	+	129197113	129197288	0	1
Yars	e4.0	10863	10992	1.00268	0.953811	chr4:129189864-129219607	tyrosyl-tRNA synthetase	ENSMUSG00000028811	0	0	1	0	0	0	0	0	0	chr4	+	129200726	129200855	0	1
Yars	e5.0	16266	16346	1.02723	0.677938	chr4:129189864-129219607	tyrosyl-tRNA synthetase	ENSMUSG00000028811	0	0	1	0	0	0	0	0	0	chr4	+	129206129	129206209	0	1
Yars	e6.0	18078	18170	-1.02957	0.583826	chr4:129189864-129219607	tyrosyl-tRNA synthetase	ENSMUSG00000028811	0	0	1	0	0	0	0	0	0	chr4	+	129207941	129208033	0	1
Yars	e7.0	19789	19924	-1.04091	0.249022	chr4:129189864-129219607	tyrosyl-tRNA synthetase	ENSMUSG00000028811	0	0	1	0	0	0	0	0	0	chr4	+	129209652	129209787	0	1
Yars	e8.0	20630	20715	1.07011	0.05775	chr4:129189864-129219607	tyrosyl-tRNA synthetase	ENSMUSG00000028811	0	0	1	0	0	0	0	0	0	chr4	+	129210493	129210578	0	1
Zbtb8os	e1.0	1	172	1.29963	0.16217	chr4:129335968-129354547	zinc finger and BTB domain containing 8 opposite strand	---	0	0	1	0	0	0	0	0	0	chr4	+	129335968	129336139	0	0
Zbtb8os	e2.0	4761	4785	1.32788	0.262594	chr4:129335968-129354547	zinc finger and BTB domain containing 8 opposite strand	---	0	0	1	0	0	0	0	0	0	chr4	+	129340728	129340752	1	2
Zbtb8os	e3.0	5510	5631	1.0929	0.177111	chr4:129335968-129354547	zinc finger and BTB domain containing 8 opposite strand	---	0	0	1	0	0	0	0	0	0	chr4	+	129341477	129341598	0	2
Zbtb8os	e4.0	5774	5856	-1.00701	0.924121	chr4:129335968-129354547	zinc finger and BTB domain containing 8 opposite strand	---	0	0	1	0	0	0	0	0	0	chr4	+	129341741	129341823	0	2
Zbtb8os	e5.0	7154	7206	-1.01238	0.808798	chr4:129335968-129354547	zinc finger and BTB domain containing 8 opposite strand	---	0	0	1	0	0	0	0	0	0	chr4	+	129343121	129343173	0	2
Zbtb8os	e6.0	8245	8281	1.00224	0.984487	chr4:129335968-129354547	zinc finger and BTB domain containing 8 opposite strand	---	0	0	1	0	0	0	0	0	0	chr4	+	129344212	129344248	0	2
Ptp4a2	e2.0	311	383	-1.05321	0.815342	chr4:129820219-129850003	protein tyrosine phosphatase 4a2	---	0	0	1	0	0	0	0	0	0	chr4	+	129820529	129820601	0	0
Sdc3	e1.0	1	266	-1.74847	0.0845774	chr4:130792537-130826322	syndecan 3	ENSMUSG00000025743	0	0	1	0	0	0	0	0	0	chr4	+	130792537	130792802	0	0
Sdc3	e2.0	19399	19449	-1.48712	0.322559	chr4:130792537-130826322	syndecan 3	ENSMUSG00000025743	0	0	1	0	0	0	0	0	0	chr4	+	130811935	130811985	0	0
Srsf4	e1.0	1	234	-1.25653	0.106718	chr4:131873637-131901725	serine and arginine-rich splicing factor 4	ENSMUSG00000028911	0	0	1	0	0	0	0	0	0	chr4	+	131873637	131873870	0	0
Srsf4	e3.0	10640	10846	-1.33611	0.301206	chr4:131873637-131901725	serine and arginine-rich splicing factor 4	ENSMUSG00000028911	0	0	1	0	0	1	0	0	0	chr4	+	131884276	131884482	0	0
Srsf4	e5.0	12495	12668	-2.07878	0.137348	chr4:131873637-131901725	serine and arginine-rich splicing factor 4	ENSMUSG00000028911	0	0	1	0	0	1	0	0	0	chr4	+	131886131	131886304	0	0
Eya3	e1.0	1	110	-1.13415	0.42122	chr4:132639046-132724906	EYA transcriptional coactivator and phosphatase 3	---	0	0	1	0	0	0	0	0	0	chr4	+	132639046	132639155	0	0
Eya3	e2.0	17648	17743	-1.02076	0.849402	chr4:132639046-132724906	EYA transcriptional coactivator and phosphatase 3	---	0	0	1	0	0	0	0	0	0	chr4	+	132656693	132656788	0	0
Eya3	e3.0	18533	18571	-2.15086	0.128516	chr4:132639046-132724906	EYA transcriptional coactivator and phosphatase 3	---	0	0	1	0	0	1	0	0	0	chr4	+	132657578	132657616	0	0
Eya3	e4.0	22850	22893	-1.20988	0.32861	chr4:132639046-132724906	EYA transcriptional coactivator and phosphatase 3	---	0	0	1	0	0	1	0	0	0	chr4	+	132661895	132661938	0	0
Eya3	e5.0	28110	28189	-1.31489	0.100165	chr4:132639046-132724906	EYA transcriptional coactivator and phosphatase 3	---	1	0	1	0	0	0	0	0	0	chr4	+	132667155	132667234	0	0
Eya3	e7.0	33851	33987	-1.14612	0.1679	chr4:132639046-132724906	EYA transcriptional coactivator and phosphatase 3	---	1	0	1	1	0	1	0	0	0	chr4	+	132672896	132673032	0	0
Eya3	e8.0	50660	50745	1.21822	0.205742	chr4:132639046-132724906	EYA transcriptional coactivator and phosphatase 3	---	1	0	1	0	0	0	0	0	0	chr4	+	132689705	132689790	0	0
Eya3	e9.0	53917	54100	1.06036	0.445552	chr4:132639046-132724906	EYA transcriptional coactivator and phosphatase 3	---	1	0	1	0	0	0	0	0	0	chr4	+	132692962	132693145	0	0
Eya3	e10.0	55702	55838	-1.14582	0.10215	chr4:132639046-132724906	EYA transcriptional coactivator and phosphatase 3	---	1	0	1	0	0	0	0	0	0	chr4	+	132694747	132694883	0	0
Eya3	e11.0	59985	60068	1.12819	0.345583	chr4:132639046-132724906	EYA transcriptional coactivator and phosphatase 3	---	1	0	1	0	0	0	0	0	0	chr4	+	132699030	132699113	0	0
Eya3	e12.0	61976	62065	1.19173	0.066354	chr4:132639046-132724906	EYA transcriptional coactivator and phosphatase 3	---	1	0	1	0	0	0	0	0	0	chr4	+	132701021	132701110	0	0
Eya3	e13.0	65307	65365	1.16711	0.25261	chr4:132639046-132724906	EYA transcriptional coactivator and phosphatase 3	---	1	0	1	0	0	0	0	0	0	chr4	+	132704352	132704410	0	0
Eya3	e14.0	67918	68078	1.05685	0.593559	chr4:132639046-132724906	EYA transcriptional coactivator and phosphatase 3	---	1	0	1	0	0	0	0	0	0	chr4	+	132706963	132707123	0	0
Eya3	e15.0	70900	71014	-1.03299	0.770773	chr4:132639046-132724906	EYA transcriptional coactivator and phosphatase 3	---	1	0	1	0	0	0	0	0	0	chr4	+	132709945	132710059	0	0
Eya3	e16.0	72797	72918	1.08626	0.359163	chr4:132639046-132724906	EYA transcriptional coactivator and phosphatase 3	---	1	0	1	0	0	0	0	0	0	chr4	+	132711842	132711963	0	0
Eya3	e17.0	80167	80267	1.30199	0.0141255	chr4:132639046-132724906	EYA transcriptional coactivator and phosphatase 3	---	1	0	1	0	0	0	0	0	0	chr4	+	132719212	132719312	0	0
Ahdc1	e2.0	685	782	-1.51332	0.174603	chr4:133011506-133079947	AT hook, DNA binding motif, containing 1	---	0	0	1	0	0	0	0	0	0	chr4	+	133012190	133012287	0	0
Hmgcl	e1.0	1	93	-1.26937	0.116946	chr4:135946448-135962668	3-hydroxy-3-methylglutaryl-Coenzyme A lyase	ENSMUSG00000028672	0	0	1	0	0	0	0	0	0	chr4	+	135946448	135946540	0	0
Gale	e1.0	1	64	-1.12469	0.773766	chr4:135963725-135968178	galactose-4-epimerase, UDP	---	0	0	1	0	0	0	0	0	0	chr4	+	135963725	135963788	0	0
Zfp46	e1.0	1	420	-1.12561	0.748347	chr4:136284676-136294320	zinc finger protein 46	ENSMUSG00000051351	0	0	1	0	0	0	0	0	0	chr4	+	136284676	136285095	0	0
Zfp46	e2.0	1752	1806	-1.17272	0.60919	chr4:136284676-136294320	zinc finger protein 46	ENSMUSG00000051351	0	0	1	0	0	0	0	0	0	chr4	+	136286427	136286481	0	2
Hnrnpr	e1.0	1	148	-1.05454	0.536184	chr4:136310942-136345977	heterogeneous nuclear ribonucleoprotein R	---	0	0	1	0	0	0	0	0	0	chr4	+	136310942	136311089	0	0
Hnrnpr	e2.0	657	806	-1.47095	0.492425	chr4:136310942-136345977	heterogeneous nuclear ribonucleoprotein R	---	0	0	1	0	0	0	0	0	0	chr4	+	136311598	136311747	0	0
Hnrnpr	e4.0	5420	5538	1.01403	0.826146	chr4:136310942-136345977	heterogeneous nuclear ribonucleoprotein R	---	0	0	1	0	0	0	0	0	0	chr4	+	136316361	136316479	0	1
Hnrnpr	e5.0	6143	6250	-1.02187	0.525545	chr4:136310942-136345977	heterogeneous nuclear ribonucleoprotein R	---	0	0	1	0	0	0	0	0	0	chr4	+	136317084	136317191	0	1
Hnrnpr	e6.0	8453	8566	1.0484	0.358233	chr4:136310942-136345977	heterogeneous nuclear ribonucleoprotein R	---	0	0	1	0	0	0	0	0	0	chr4	+	136319394	136319507	0	1
Hnrnpr	e7.0	16295	16471	-1.03235	0.431143	chr4:136310942-136345977	heterogeneous nuclear ribonucleoprotein R	---	0	0	1	0	0	0	0	0	0	chr4	+	136327236	136327412	0	1
Hnrnpr	e9.0	18425	18560	1.05424	0.440218	chr4:136310942-136345977	heterogeneous nuclear ribonucleoprotein R	---	1	0	1	0	0	0	0	0	0	chr4	+	136329366	136329501	0	0
Hnrnpr	e10.0	21457	21662	1.04512	0.683988	chr4:136310942-136345977	heterogeneous nuclear ribonucleoprotein R	---	1	0	1	0	0	0	0	0	0	chr4	+	136332398	136332603	0	0
Hnrnpr	e11.0	25357	25506	1.04213	0.690759	chr4:136310942-136345977	heterogeneous nuclear ribonucleoprotein R	---	1	0	1	0	0	0	0	0	0	chr4	+	136336298	136336447	0	0
Htr1d	e2.0	455	612	1.72842	0.221166	chr4:136423518-136444400	5-hydroxytryptamine (serotonin) receptor 1D	---	0	0	1	1	0	1	0	0	0	chr4	+	136423972	136424129	0	0
Htr1d	e3.0	1095	1233	-1.67151	0.0585239	chr4:136423518-136444400	5-hydroxytryptamine (serotonin) receptor 1D	---	0	0	1	0	0	0	0	0	0	chr4	+	136424612	136424750	0	0
Usp48	e2.0	554	766	-1.52927	0.175925	chr4:137593751-137658536	ubiquitin specific peptidase 48	---	0	0	1	0	0	0	0	0	0	chr4	+	137594304	137594516	0	0
Usp48	e3.0	10773	10893	-1.31682	0.342741	chr4:137593751-137658536	ubiquitin specific peptidase 48	---	0	0	1	0	0	0	0	0	0	chr4	+	137604523	137604643	0	0
Usp48	e4.0	12002	12158	-1.71053	0.0564052	chr4:137593751-137658536	ubiquitin specific peptidase 48	---	0	0	1	0	0	0	0	0	0	chr4	+	137605752	137605908	0	0
Usp48	e5.0	12939	13066	-1.19602	0.252051	chr4:137593751-137658536	ubiquitin specific peptidase 48	---	0	0	1	0	0	0	0	0	0	chr4	+	137606689	137606816	0	0
Usp48	e6.0	14308	14432	1.00292	0.984973	chr4:137593751-137658536	ubiquitin specific peptidase 48	---	0	0	1	0	0	0	0	0	0	chr4	+	137608058	137608182	0	0
Usp48	e7.0	15248	15356	1.20611	0.403971	chr4:137593751-137658536	ubiquitin specific peptidase 48	---	0	0	1	0	0	0	0	0	0	chr4	+	137608998	137609106	0	1
Usp48	e8.0	16940	17073	1.30711	0.0949839	chr4:137593751-137658536	ubiquitin specific peptidase 48	---	0	0	1	0	0	0	0	0	0	chr4	+	137610690	137610823	0	0
Usp48	e9.0	17956	18038	1.09416	0.649638	chr4:137593751-137658536	ubiquitin specific peptidase 48	---	0	0	1	0	0	0	0	0	0	chr4	+	137611706	137611788	0	0
Usp48	e10.0	19932	20111	1.06434	0.695257	chr4:137593751-137658536	ubiquitin specific peptidase 48	---	1	0	1	0	0	0	0	0	0	chr4	+	137613682	137613861	0	0
Usp48	e11.0	21966	22091	1.34556	0.0502798	chr4:137593751-137658536	ubiquitin specific peptidase 48	---	1	0	1	0	0	0	0	0	0	chr4	+	137615716	137615841	0	0
Usp48	e12.0	22608	22757	1.11499	0.382182	chr4:137593751-137658536	ubiquitin specific peptidase 48	---	1	0	1	0	0	0	0	0	0	chr4	+	137616358	137616507	0	0
Rap1gap	e1.0	1	119	-1.22362	0.0196251	chr4:137664726-137731545	Rap1 GTPase-activating protein	---	0	0	1	0	0	0	0	0	0	chr4	+	137664726	137664844	0	0
Rap1gap	e3.0	18736	18771	-1.17902	0.336334	chr4:137664726-137731545	Rap1 GTPase-activating protein	---	0	0	1	0	0	1	0	0	0	chr4	+	137683461	137683496	0	0
Rap1gap	e4.0	39349	39442	-1.13274	0.283271	chr4:137664726-137731545	Rap1 GTPase-activating protein	---	0	0	1	0	0	0	0	0	0	chr4	+	137704074	137704167	0	1
Rap1gap	e6.0	45162	45197	-1.02811	0.834037	chr4:137664726-137731545	Rap1 GTPase-activating protein	---	0	0	1	0	0	0	0	0	0	chr4	+	137709887	137709922	0	1
Rap1gap	e7.0	45890	45937	1.00303	0.983466	chr4:137664726-137731545	Rap1 GTPase-activating protein	---	0	0	1	0	0	0	0	0	0	chr4	+	137710615	137710662	0	1
Rap1gap	e8.0	46923	46961	1.02237	0.836601	chr4:137664726-137731545	Rap1 GTPase-activating protein	---	0	0	1	0	0	0	0	0	0	chr4	+	137711648	137711686	0	1
Rap1gap	e9.0	47290	47475	1.02192	0.755658	chr4:137664726-137731545	Rap1 GTPase-activating protein	---	0	0	1	0	0	0	0	0	0	chr4	+	137712015	137712200	0	1
Rap1gap	e10.0	51017	51120	1.01785	0.825294	chr4:137664726-137731545	Rap1 GTPase-activating protein	---	0	0	1	0	0	0	0	0	0	chr4	+	137715742	137715845	0	1
Rap1gap	e11.0	51360	51438	1.0708	0.387623	chr4:137664726-137731545	Rap1 GTPase-activating protein	---	0	0	1	0	0	0	0	0	0	chr4	+	137716085	137716163	0	1
Rap1gap	e12.0	51795	51848	1.02615	0.779281	chr4:137664726-137731545	Rap1 GTPase-activating protein	---	0	0	1	0	0	0	0	0	0	chr4	+	137716520	137716573	0	1
Rap1gap	e13.0	52673	52756	-1.03966	0.667799	chr4:137664726-137731545	Rap1 GTPase-activating protein	---	0	0	1	0	0	0	0	0	0	chr4	+	137717398	137717481	0	1
Rap1gap	e14.0	52969	53069	1.02872	0.76185	chr4:137664726-137731545	Rap1 GTPase-activating protein	---	0	0	1	0	0	0	0	0	0	chr4	+	137717694	137717794	0	1
Rap1gap	e15.0	53190	53319	-1.06903	0.280918	chr4:137664726-137731545	Rap1 GTPase-activating protein	---	0	0	1	0	0	0	0	0	0	chr4	+	137717915	137718044	0	1
Rap1gap	e16.0	54150	54305	1.05748	0.176457	chr4:137664726-137731545	Rap1 GTPase-activating protein	---	0	0	1	0	0	0	0	0	0	chr4	+	137718875	137719030	0	2
Rap1gap	e17.0	54603	54674	1.06953	0.0614522	chr4:137664726-137731545	Rap1 GTPase-activating protein	---	0	0	1	0	0	0	0	0	0	chr4	+	137719328	137719399	0	2
Rap1gap	e18.0	55185	55271	1.07936	0.282478	chr4:137664726-137731545	Rap1 GTPase-activating protein	---	0	0	1	0	0	0	0	0	0	chr4	+	137719910	137719996	0	2
Rap1gap	e19.0	55569	55706	-1.33383	0.0685588	chr4:137664726-137731545	Rap1 GTPase-activating protein	---	0	0	1	0	0	0	0	0	0	chr4	+	137720294	137720431	0	2
Rap1gap	e20.0	57101	57232	-1.19656	0.00116796	chr4:137664726-137731545	Rap1 GTPase-activating protein	---	0	0	1	0	0	0	0	0	0	chr4	+	137721826	137721957	0	2
Rap1gap	e21.0	59021	59098	-1.46999	0.0748395	chr4:137664726-137731545	Rap1 GTPase-activating protein	---	0	0	1	0	0	1	0	0	0	chr4	+	137723746	137723823	0	0
Rap1gap	e22.0	59967	60076	1.01742	0.565062	chr4:137664726-137731545	Rap1 GTPase-activating protein	---	0	0	1	0	0	0	0	0	0	chr4	+	137724692	137724801	0	2
Rap1gap	e23.0	60825	60938	1.0795	0.11671	chr4:137664726-137731545	Rap1 GTPase-activating protein	---	0	0	1	0	0	0	0	0	0	chr4	+	137725550	137725663	0	2
Rap1gap	e24.0	62227	62350	1.08353	0.132176	chr4:137664726-137731545	Rap1 GTPase-activating protein	---	0	0	1	0	0	0	0	0	0	chr4	+	137726952	137727075	0	2
Ece1	e4.0	51533	51619	1.2411	0.630229	chr4:137862236-137965228	endothelin converting enzyme 1	ENSMUSG00000057530	0	0	1	0	0	0	0	0	0	chr4	+	137913768	137913854	0	1
Eif4g3	e1.0	1	173	-1.38962	0.369604	chr4:137993455-138207086	eukaryotic translation initiation factor 4 gamma, 3	---	0	0	1	0	0	0	0	0	0	chr4	+	137993455	137993627	0	0
Eif4g3	e2.0	528	690	-1.52263	0.177392	chr4:137993455-138207086	eukaryotic translation initiation factor 4 gamma, 3	---	0	0	1	0	0	0	0	0	0	chr4	+	137993982	137994144	0	0
Eif4g3	e6.0	51889	51964	-1.09756	0.700554	chr4:137993455-138207086	eukaryotic translation initiation factor 4 gamma, 3	---	1	0	1	0	0	0	0	0	0	chr4	+	138045343	138045418	0	0
Eif4g3	e7.0	64495	64623	-1.23815	0.272577	chr4:137993455-138207086	eukaryotic translation initiation factor 4 gamma, 3	---	1	0	1	0	0	1	0	0	0	chr4	+	138057949	138058077	0	0
Hp1bp3	e1.0	1	129	-1.21219	0.548066	chr4:138216612-138244680	heterochromatin protein 1, binding protein 3	---	0	0	1	0	0	0	0	0	0	chr4	+	138216612	138216740	0	0
Capzb	e1.0	1	130	-1.24825	0.460306	chr4:139192899-139291820	capping protein (actin filament) muscle Z-line, beta	---	0	0	1	0	0	0	0	0	0	chr4	+	139192899	139193028	0	0
Iffo2	e5.0	44173	45050	-1.12925	0.657324	chr4:139530548-139620381	intermediate filament family orphan 2	---	0	0	1	0	0	0	0	0	0	chr4	+	139574720	139575597	0	0
Rcc2	e1.0	1	210	1.46778	0.194004	chr4:140700540-140723220	regulator of chromosome condensation 2	ENSMUSG00000040945	0	0	1	0	0	0	0	0	0	chr4	+	140700540	140700749	0	0
Fbxo42	e1.0	1	258	-1.12208	0.785812	chr4:141147922-141204062	F-box protein 42	ENSMUSG00000028920	0	0	1	0	0	0	0	0	0	chr4	+	141147922	141148179	0	0
Fbxo42	e2.0	19792	20056	1.04155	0.672544	chr4:141147922-141204062	F-box protein 42	ENSMUSG00000028920	0	0	1	0	0	0	0	0	0	chr4	+	141167713	141167977	0	1
Fbxo42	e3.0	22903	23019	-1.12262	0.586976	chr4:141147922-141204062	F-box protein 42	ENSMUSG00000028920	1	0	1	0	0	0	0	0	0	chr4	+	141170824	141170940	0	0
Fbxo42	e4.0	32477	32611	1.02453	0.756799	chr4:141147922-141204062	F-box protein 42	ENSMUSG00000028920	1	0	1	0	0	0	0	0	0	chr4	+	141180398	141180532	0	1
Dhrs3	e1.0	1	84	-1.42052	0.153312	chr4:144892827-144928209	dehydrogenase/reductase (SDR family) member 3	---	0	0	1	0	0	0	0	0	0	chr4	+	144892827	144892910	0	0
Exosc10	e1.0	1	160	-1.03075	0.771318	chr4:148558419-148582398	exosome component 10	---	0	0	1	0	0	0	0	0	0	chr4	+	148558419	148558578	0	0
Lzic	e1.0	1	771	-1.16423	0.0254935	chr4:149485229-149496665	leucine zipper and CTNNBIP1 domain containing	ENSMUSG00000028990	0	0	1	0	0	0	0	0	0	chr4	+	149485229	149485999	0	0
Lzic	e2.0	1524	1632	-1.11709	0.260501	chr4:149485229-149496665	leucine zipper and CTNNBIP1 domain containing	ENSMUSG00000028990	0	0	1	0	0	0	0	0	0	chr4	+	149486752	149486860	0	1
Ctnnbip1	e1.0	1	140	1.28607	0.144501	chr4:149518240-149566725	catenin beta interacting protein 1	---	0	0	1	0	0	0	0	0	0	chr4	+	149518240	149518379	0	0
Ctnnbip1	e2.0	21590	21674	1.12831	0.259686	chr4:149518240-149566725	catenin beta interacting protein 1	---	0	0	1	0	0	0	0	0	0	chr4	+	149539829	149539913	0	1
Rere	e1.0	1	160	1.12465	0.776627	chr4:150281916-150621966	arginine glutamic acid dipeptide (RE) repeats	---	0	0	1	0	0	0	0	0	0	chr4	+	150281916	150282075	0	0
Rere	e2.0	124281	124749	-1.18251	0.0586841	chr4:150281916-150621966	arginine glutamic acid dipeptide (RE) repeats	---	0	0	1	0	0	0	0	0	0	chr4	+	150406196	150406664	0	0
Rere	e3.0	149608	149678	-1.09247	0.486175	chr4:150281916-150621966	arginine glutamic acid dipeptide (RE) repeats	---	0	0	1	0	0	0	0	0	0	chr4	+	150431523	150431593	0	0
Rere	e4.0	157428	157553	-1.28911	0.185301	chr4:150281916-150621966	arginine glutamic acid dipeptide (RE) repeats	---	0	0	1	0	0	0	0	0	0	chr4	+	150439343	150439468	0	0
Rere	e5.0	186780	186885	-1.3103	0.099799	chr4:150281916-150621966	arginine glutamic acid dipeptide (RE) repeats	---	0	0	1	0	0	0	0	0	0	chr4	+	150468695	150468800	0	0
Rere	e6.0	188380	188476	-1.25011	0.578889	chr4:150281916-150621966	arginine glutamic acid dipeptide (RE) repeats	---	0	0	1	0	0	0	0	0	0	chr4	+	150470295	150470391	0	0
Rere	e7.0	195449	195553	-1.17823	0.484977	chr4:150281916-150621966	arginine glutamic acid dipeptide (RE) repeats	---	0	0	1	0	0	0	0	0	0	chr4	+	150477364	150477468	0	0
Rere	e8.0	218088	218136	-1.06247	0.764081	chr4:150281916-150621966	arginine glutamic acid dipeptide (RE) repeats	---	0	0	1	0	0	0	0	0	0	chr4	+	150500003	150500051	0	0
Errfi1	e2.0	1275	1476	-1.35291	0.283633	chr4:150853796-150868887	ERBB receptor feedback inhibitor 1	---	0	0	1	0	0	0	0	0	0	chr4	+	150855070	150855271	0	0
Plekhg5	e2.0	804	880	-1.32756	0.507274	chr4:152086842-152115403	pleckstrin homology domain containing, family G (with RhoGef domain) member 5	---	0	0	1	0	0	0	0	0	0	chr4	+	152087645	152087721	0	0
Plekhg5	e4.0	15203	15332	-1.42581	0.435105	chr4:152086842-152115403	pleckstrin homology domain containing, family G (with RhoGef domain) member 5	---	0	0	1	0	0	0	0	0	0	chr4	+	152102044	152102173	0	1
Plekhg5	e5.0	16149	16251	1.15909	0.650355	chr4:152086842-152115403	pleckstrin homology domain containing, family G (with RhoGef domain) member 5	---	0	0	1	0	0	0	0	0	0	chr4	+	152102990	152103092	0	1
Plekhg5	e6.0	16573	16633	1.37304	0.177831	chr4:152086842-152115403	pleckstrin homology domain containing, family G (with RhoGef domain) member 5	---	0	0	1	0	0	0	0	0	0	chr4	+	152103414	152103474	0	1
Plekhg5	e7.0	16910	17001	1.14396	0.515763	chr4:152086842-152115403	pleckstrin homology domain containing, family G (with RhoGef domain) member 5	---	0	0	1	0	0	0	0	0	0	chr4	+	152103751	152103842	0	1
Plekhg5	e8.0	17368	17504	-1.03586	0.907208	chr4:152086842-152115403	pleckstrin homology domain containing, family G (with RhoGef domain) member 5	---	0	0	1	0	0	0	0	0	0	chr4	+	152104209	152104345	0	1
Plekhg5	e9.0	17767	17915	1.35506	0.0146143	chr4:152086842-152115403	pleckstrin homology domain containing, family G (with RhoGef domain) member 5	---	0	0	1	0	0	0	0	0	0	chr4	+	152104608	152104756	0	1
Plekhg5	e10.0	19226	19435	-1.06371	0.78391	chr4:152086842-152115403	pleckstrin homology domain containing, family G (with RhoGef domain) member 5	---	0	0	1	0	0	0	0	0	0	chr4	+	152106067	152106276	0	1
Plekhg5	e11.0	19528	19719	1.00492	0.990448	chr4:152086842-152115403	pleckstrin homology domain containing, family G (with RhoGef domain) member 5	---	0	0	1	0	0	0	0	0	0	chr4	+	152106369	152106560	0	1
Plekhg5	e12.0	20065	20160	-1.03047	0.911035	chr4:152086842-152115403	pleckstrin homology domain containing, family G (with RhoGef domain) member 5	---	0	0	1	0	0	0	0	0	0	chr4	+	152106906	152107001	0	1
Plekhg5	e13.0	20617	20667	1.00874	0.980495	chr4:152086842-152115403	pleckstrin homology domain containing, family G (with RhoGef domain) member 5	---	0	0	1	0	0	0	0	0	0	chr4	+	152107458	152107508	0	1
Acot7	e1.0	1	241	-1.1444	0.540512	chr4:152178100-152271855	acyl-CoA thioesterase 7	---	0	0	1	0	0	0	0	0	0	chr4	+	152178100	152178340	0	0
Rpl22	e2.0	1284	1460	-1.00913	0.918707	chr4:152324436-152334082	ribosomal protein L22	ENSMUSG00000028936	0	0	1	0	0	0	0	0	0	chr4	+	152325719	152325895	0	0
Wrap73	e1.0	1	142	-1.06545	0.507859	chr4:154142372-154168263	WD repeat containing, antisense to Trp73	ENSMUSG00000029029	0	0	1	0	0	0	0	0	0	chr4	+	154142372	154142513	0	0
Wrap73	e2.0	2872	3024	-1.09352	0.208022	chr4:154142372-154168263	WD repeat containing, antisense to Trp73	ENSMUSG00000029029	0	0	1	0	0	0	0	0	0	chr4	+	154145243	154145395	0	2
Wrap73	e3.0	4120	4236	1.01884	0.823208	chr4:154142372-154168263	WD repeat containing, antisense to Trp73	ENSMUSG00000029029	0	0	1	0	0	0	0	0	0	chr4	+	154146491	154146607	0	2
Wrap73	e4.0	6339	6411	-1.00368	0.974358	chr4:154142372-154168263	WD repeat containing, antisense to Trp73	ENSMUSG00000029029	0	0	1	0	0	0	0	0	0	chr4	+	154148710	154148782	0	2
Wrap73	e5.0	9257	9360	-1.05048	0.525033	chr4:154142372-154168263	WD repeat containing, antisense to Trp73	ENSMUSG00000029029	0	0	1	0	0	0	0	0	0	chr4	+	154151628	154151731	0	2
Wrap73	e6.0	9967	10053	-1.03231	0.803064	chr4:154142372-154168263	WD repeat containing, antisense to Trp73	ENSMUSG00000029029	0	0	1	0	0	0	0	0	0	chr4	+	154152338	154152424	0	2
Wrap73	e7.0	10190	10324	1.07319	0.290886	chr4:154142372-154168263	WD repeat containing, antisense to Trp73	ENSMUSG00000029029	0	0	1	0	0	0	0	0	0	chr4	+	154152561	154152695	0	2
Wrap73	e8.0	10422	10499	1.17558	0.0257827	chr4:154142372-154168263	WD repeat containing, antisense to Trp73	ENSMUSG00000029029	0	0	1	0	0	0	0	0	0	chr4	+	154152793	154152870	0	2
Wrap73	e9.0	12164	12269	1.06043	0.190685	chr4:154142372-154168263	WD repeat containing, antisense to Trp73	ENSMUSG00000029029	0	0	1	0	0	0	0	0	0	chr4	+	154154535	154154640	0	2
Pank4	e1.0	1	147	-1.23462	0.0883541	chr4:154964123-154980937	pantothenate kinase 4	---	0	0	1	0	0	0	0	0	0	chr4	+	154964123	154964269	0	0
Pank4	e2.0	5008	5090	-1.23793	0.105153	chr4:154964123-154980937	pantothenate kinase 4	---	0	0	1	0	0	0	0	0	0	chr4	+	154969130	154969212	0	1
Pank4	e3.0	5451	5665	-1.08427	0.455028	chr4:154964123-154980937	pantothenate kinase 4	---	0	0	1	0	0	0	0	0	0	chr4	+	154969573	154969787	0	1
Pank4	e4.0	5872	6055	1.05723	0.685568	chr4:154964123-154980937	pantothenate kinase 4	---	0	0	1	0	0	0	0	0	0	chr4	+	154969994	154970177	0	1
Pank4	e5.0	6325	6417	1.04869	0.755853	chr4:154964123-154980937	pantothenate kinase 4	---	0	0	1	0	0	0	0	0	0	chr4	+	154970447	154970539	0	1
Pank4	e6.0	6752	6905	1.01172	0.90666	chr4:154964123-154980937	pantothenate kinase 4	---	0	0	1	0	0	0	0	0	0	chr4	+	154970874	154971027	0	1
Pank4	e7.0	7251	7432	-1.02591	0.865931	chr4:154964123-154980937	pantothenate kinase 4	---	0	0	1	0	0	0	0	0	0	chr4	+	154971373	154971554	0	1
Pank4	e8.0	8027	8108	-1.06454	0.727367	chr4:154964123-154980937	pantothenate kinase 4	---	0	0	1	0	0	0	0	0	0	chr4	+	154972149	154972230	0	1
Pank4	e9.0	8347	8447	-1.30325	0.106766	chr4:154964123-154980937	pantothenate kinase 4	---	0	0	1	0	0	0	0	0	0	chr4	+	154972469	154972569	0	1
Pank4	e10.0	10508	10663	-1.13301	0.0360424	chr4:154964123-154980937	pantothenate kinase 4	---	0	0	1	0	0	0	0	0	0	chr4	+	154974630	154974785	0	2
Pank4	e11.0	12140	12252	-1.0248	0.602144	chr4:154964123-154980937	pantothenate kinase 4	---	0	0	1	0	0	0	0	0	0	chr4	+	154976262	154976374	0	2
Pank4	e12.0	12461	12548	-1.01067	0.83271	chr4:154964123-154980937	pantothenate kinase 4	---	0	0	1	0	0	0	0	0	0	chr4	+	154976583	154976670	0	2
Pank4	e13.0	13081	13232	1.07545	0.302878	chr4:154964123-154980937	pantothenate kinase 4	---	0	0	1	0	0	0	0	0	0	chr4	+	154977203	154977354	0	2
Pank4	e14.0	14029	14084	-1.00476	0.942396	chr4:154964123-154980937	pantothenate kinase 4	---	0	0	1	0	0	0	0	0	0	chr4	+	154978151	154978206	0	2
Pank4	e15.0	14271	14320	-1.10895	0.288101	chr4:154964123-154980937	pantothenate kinase 4	---	0	0	1	0	0	0	0	0	0	chr4	+	154978393	154978442	0	2
Morn1	e2.0	845	916	-1.43505	0.284191	chr4:155086577-155145507	MORN repeat containing 1	---	0	0	1	0	0	0	0	0	0	chr4	+	155087421	155087492	0	2
Faap20	e3.0	793	1073	1.07508	0.507908	chr4:155249964-155256687	Fanconi anemia core complex associated protein 20	---	0	0	1	0	0	0	0	0	0	chr4	+	155250756	155251036	0	2
Gnb1	e1.0	1	220	-1.06087	0.455872	chr4:155491361-155581374	guanine nucleotide binding protein (G protein), beta 1	---	0	0	1	0	0	0	0	0	0	chr4	+	155491361	155491580	0	0
Gnb1	e2.0	24271	24319	-1.01022	0.833164	chr4:155491361-155581374	guanine nucleotide binding protein (G protein), beta 1	---	0	0	1	0	0	1	0	0	0	chr4	+	155515631	155515679	0	0
Gnb1	e3.0	36053	36149	1.0027	0.935018	chr4:155491361-155581374	guanine nucleotide binding protein (G protein), beta 1	---	0	0	1	0	0	0	0	0	0	chr4	+	155527413	155527509	0	0
Gnb1	e4.0	42337	42375	-1.00644	0.840427	chr4:155491361-155581374	guanine nucleotide binding protein (G protein), beta 1	---	0	0	1	0	0	0	0	0	0	chr4	+	155533697	155533735	0	0
Gnb1	e5.0	43998	44104	1.00374	0.924331	chr4:155491361-155581374	guanine nucleotide binding protein (G protein), beta 1	---	0	0	1	0	0	0	0	0	0	chr4	+	155535358	155535464	0	0
Gnb1	e6.0	49196	49259	-1.02426	0.348608	chr4:155491361-155581374	guanine nucleotide binding protein (G protein), beta 1	---	0	0	1	0	0	0	0	0	0	chr4	+	155540556	155540619	0	0
Gnb1	e7.0	51671	51833	-1.02733	0.257185	chr4:155491361-155581374	guanine nucleotide binding protein (G protein), beta 1	---	0	0	1	0	0	0	0	0	0	chr4	+	155543031	155543193	0	0
Gnb1	e8.0	60295	60361	-1.00176	0.951463	chr4:155491361-155581374	guanine nucleotide binding protein (G protein), beta 1	---	0	0	1	0	0	0	0	0	0	chr4	+	155551655	155551721	0	0
Nadk	e2.0	1435	1599	-1.24743	0.313808	chr4:155562381-155590989	NAD kinase	---	0	0	1	0	0	0	0	0	0	chr4	+	155563815	155563979	0	0
Nadk	e3.0	14613	14817	-1.03582	0.632627	chr4:155562381-155590989	NAD kinase	---	0	0	1	0	0	1	0	0	0	chr4	+	155576993	155577197	0	0
Nadk	e4.0	16931	17014	1.04479	0.685034	chr4:155562381-155590989	NAD kinase	---	0	0	1	0	0	0	0	0	0	chr4	+	155579311	155579394	0	1
Slc35e2	e3.0	495	763	-1.4868	0.287536	chr4:155601400-155623338	solute carrier family 35, member E2	---	0	0	1	0	0	0	0	0	0	chr4	+	155601894	155602162	0	0
Ube2j2	e1.0	1	201	-1.40581	0.155442	chr4:155943813-155959604	ubiquitin-conjugating enzyme E2J 2	---	0	0	1	0	0	0	0	0	0	chr4	+	155943813	155944013	0	0
Ube2j2	e2.0	346	447	-1.3166	0.253689	chr4:155943813-155959604	ubiquitin-conjugating enzyme E2J 2	---	0	0	1	0	0	0	0	0	0	chr4	+	155944158	155944259	0	0
Ube2j2	e3.0	2443	2605	1.03609	0.753927	chr4:155943813-155959604	ubiquitin-conjugating enzyme E2J 2	---	1	0	1	1	0	1	0	0	0	chr4	+	155946255	155946417	0	0
Sdf4	e2.0	3347	3676	1.01287	0.761488	chr4:155992843-156013616	stromal cell derived factor 4	---	0	0	1	0	0	0	0	0	0	chr4	+	155996189	155996518	0	1
Sdf4	e3.0	6556	6692	-1.00825	0.625853	chr4:155992843-156013616	stromal cell derived factor 4	---	0	0	1	0	0	0	0	0	0	chr4	+	155999398	155999534	0	1
Sdf4	e4.0	7828	7941	-1.028	0.356879	chr4:155992843-156013616	stromal cell derived factor 4	---	0	0	1	0	0	0	0	0	0	chr4	+	156000670	156000783	0	1
Nsmaf	e5.0	16153	16231	-1.00982	0.953646	chr4:6396210-6454273	neutral sphingomyelinase (N-SMase) activation associated factor	ENSMUSG00000028245	1	0	1	1	0	0	0	0	0	chr4	-	6438121	6438043	0	1
Nsmaf	e6.0	16353	16420	-1.088	0.759573	chr4:6396210-6454273	neutral sphingomyelinase (N-SMase) activation associated factor	ENSMUSG00000028245	1	0	1	1	0	0	0	0	0	chr4	-	6437921	6437854	0	1
Nsmaf	e7.0	16496	16532	-1.3209	0.543751	chr4:6396210-6454273	neutral sphingomyelinase (N-SMase) activation associated factor	ENSMUSG00000028245	1	0	1	1	0	0	0	0	0	chr4	-	6437778	6437742	0	1
Nsmaf	e8.0	19167	19217	-1.09663	0.83817	chr4:6396210-6454273	neutral sphingomyelinase (N-SMase) activation associated factor	ENSMUSG00000028245	1	0	1	1	0	0	0	0	0	chr4	-	6435107	6435057	0	1
Nsmaf	e9.0	20940	21011	1.08285	0.747206	chr4:6396210-6454273	neutral sphingomyelinase (N-SMase) activation associated factor	ENSMUSG00000028245	1	0	1	1	0	0	0	0	0	chr4	-	6433334	6433263	0	1
Nsmaf	e10.0	21397	21444	-1.12693	0.665863	chr4:6396210-6454273	neutral sphingomyelinase (N-SMase) activation associated factor	ENSMUSG00000028245	1	0	1	1	0	0	0	0	0	chr4	-	6432877	6432830	0	1
Nsmaf	e11.0	21542	21594	1.1729	0.508376	chr4:6396210-6454273	neutral sphingomyelinase (N-SMase) activation associated factor	ENSMUSG00000028245	1	0	1	1	0	0	0	0	0	chr4	-	6432732	6432680	0	1
Nsmaf	e13.0	25753	25882	1.51225	0.0234002	chr4:6396210-6454273	neutral sphingomyelinase (N-SMase) activation associated factor	ENSMUSG00000028245	1	0	1	1	0	0	0	0	0	chr4	-	6428521	6428392	0	1
Nsmaf	e14.0	27801	27872	1.29067	0.314947	chr4:6396210-6454273	neutral sphingomyelinase (N-SMase) activation associated factor	ENSMUSG00000028245	1	0	1	1	0	0	0	0	0	chr4	-	6426473	6426402	0	1
Nsmaf	e15.0	29287	29395	-1.16732	0.505118	chr4:6396210-6454273	neutral sphingomyelinase (N-SMase) activation associated factor	ENSMUSG00000028245	1	0	1	1	0	0	0	0	0	chr4	-	6424987	6424879	0	1
Tox	e6.0	149132	149197	-1.02975	0.959227	chr4:6686353-6991557	thymocyte selection-associated high mobility group box	ENSMUSG00000041272	1	0	1	0	0	0	0	0	0	chr4	-	6842426	6842361	0	1
Tox	e7.0	168411	168653	-1.03152	0.920068	chr4:6686353-6991557	thymocyte selection-associated high mobility group box	ENSMUSG00000041272	1	0	1	0	0	0	0	0	0	chr4	-	6823147	6822905	0	1
Tox	e8.0	249991	250272	-1.33283	0.458061	chr4:6686353-6991557	thymocyte selection-associated high mobility group box	ENSMUSG00000041272	1	0	1	0	0	0	0	0	0	chr4	-	6741567	6741286	0	1
Tox	e9.0	269190	269420	1.37853	0.28629	chr4:6686353-6991557	thymocyte selection-associated high mobility group box	ENSMUSG00000041272	1	0	1	0	0	0	0	0	0	chr4	-	6722368	6722138	0	1
Tox	e10.0	280020	280100	-1.31134	0.619036	chr4:6686353-6991557	thymocyte selection-associated high mobility group box	ENSMUSG00000041272	1	0	1	0	0	0	0	0	0	chr4	-	6711538	6711458	0	1
Tox	e11.0	293762	294148	1.01304	0.948726	chr4:6686353-6991557	thymocyte selection-associated high mobility group box	ENSMUSG00000041272	1	0	1	0	0	0	0	0	0	chr4	-	6697796	6697410	0	1
Asph	e4.0	30001	30150	1.03807	0.350155	chr4:9449085-9669347	aspartate-beta-hydroxylase	---	1	0	1	0	0	0	0	0	0	chr4	-	9639347	9639198	0	2
Asph	e6.0	33379	33447	1.00664	0.817686	chr4:9449085-9669347	aspartate-beta-hydroxylase	---	1	0	1	0	0	0	0	0	0	chr4	-	9635969	9635901	0	2
Asph	e8.0	44947	44988	-1.38649	0.101254	chr4:9449085-9669347	aspartate-beta-hydroxylase	---	1	0	1	0	0	1	0	0	0	chr4	-	9624401	9624360	0	0
Asph	e10.0	58410	58505	-1.39305	0.227776	chr4:9449085-9669347	aspartate-beta-hydroxylase	---	1	0	1	0	0	1	0	0	0	chr4	-	9610938	9610843	0	0
Asph	e11.0	61477	61551	-1.27828	0.388305	chr4:9449085-9669347	aspartate-beta-hydroxylase	---	1	0	1	0	0	1	0	0	0	chr4	-	9607871	9607797	0	0
Asph	e12.0	64719	64832	-1.01891	0.930005	chr4:9449085-9669347	aspartate-beta-hydroxylase	---	1	0	1	0	0	0	0	0	0	chr4	-	9604629	9604516	0	0
Asph	e13.0	66847	66879	1.04289	0.872787	chr4:9449085-9669347	aspartate-beta-hydroxylase	---	1	0	1	0	0	0	0	0	0	chr4	-	9602501	9602469	0	0
Asph	e14.0	67985	68041	-1.064	0.817927	chr4:9449085-9669347	aspartate-beta-hydroxylase	---	1	0	1	0	0	0	0	0	0	chr4	-	9601363	9601307	0	0
Asph	e15.0	70568	70615	-1.19275	0.511447	chr4:9449085-9669347	aspartate-beta-hydroxylase	---	1	0	1	0	0	1	0	0	0	chr4	-	9598780	9598733	0	0
Asph	e16.0	71047	71079	-1.62627	0.165593	chr4:9449085-9669347	aspartate-beta-hydroxylase	---	1	0	1	0	0	0	0	0	0	chr4	-	9598301	9598269	0	0
Asph	e17.0	73933	73971	-3.70107	0.114625	chr4:9449085-9669347	aspartate-beta-hydroxylase	---	1	0	1	0	0	0	0	0	0	chr4	-	9595415	9595377	0	0
Asph	e18.0	74650	74685	-1.50232	0.223833	chr4:9449085-9669347	aspartate-beta-hydroxylase	---	1	0	1	0	0	0	0	0	0	chr4	-	9594698	9594663	0	0
Asph	e19.0	85492	85536	-1.25455	0.43045	chr4:9449085-9669347	aspartate-beta-hydroxylase	---	1	0	1	0	0	0	0	0	0	chr4	-	9583856	9583812	0	0
Asph	e21.0	127038	127123	-2.14799	0.103918	chr4:9449085-9669347	aspartate-beta-hydroxylase	---	1	0	1	0	0	0	0	0	0	chr4	-	9542310	9542225	0	0
Ints8	e1.0	1	279	1.02721	0.895991	chr4:11199158-11254259	integrator complex subunit 8	---	0	0	1	0	0	0	0	0	0	chr4	-	11254259	11253981	0	0
Ints8	e2.0	1310	1484	-1.06883	0.577428	chr4:11199158-11254259	integrator complex subunit 8	---	0	0	1	0	0	0	0	0	0	chr4	-	11252950	11252776	0	0
Ints8	e3.0	5949	6089	1.00772	0.947433	chr4:11199158-11254259	integrator complex subunit 8	---	0	0	1	0	0	0	0	0	0	chr4	-	11248311	11248171	0	0
Ints8	e4.0	6357	6428	-1.00881	0.964127	chr4:11199158-11254259	integrator complex subunit 8	---	0	0	1	0	0	0	0	0	0	chr4	-	11247903	11247832	0	0
Ints8	e5.0	8114	8165	-1.30323	0.239848	chr4:11199158-11254259	integrator complex subunit 8	---	0	0	1	0	0	0	0	0	0	chr4	-	11246146	11246095	0	0
Ints8	e6.0	8354	8536	-1.19621	0.28038	chr4:11199158-11254259	integrator complex subunit 8	---	0	0	1	0	0	0	0	0	0	chr4	-	11245906	11245724	0	0
Ints8	e7.0	12572	12679	1.20848	0.111911	chr4:11199158-11254259	integrator complex subunit 8	---	0	0	1	0	0	0	0	0	0	chr4	-	11241688	11241581	0	0
Ints8	e8.0	14798	14953	-1.063	0.489093	chr4:11199158-11254259	integrator complex subunit 8	---	0	0	1	0	0	0	0	0	0	chr4	-	11239462	11239307	0	0
Ints8	e9.0	18650	18750	-1.33678	0.0181446	chr4:11199158-11254259	integrator complex subunit 8	---	0	0	1	0	0	0	0	0	0	chr4	-	11235610	11235510	0	0
Ints8	e10.0	19548	19689	-1.08011	0.693473	chr4:11199158-11254259	integrator complex subunit 8	---	0	0	1	0	0	0	0	0	0	chr4	-	11234712	11234571	0	1
Ints8	e11.0	22537	22607	-1.36072	0.264696	chr4:11199158-11254259	integrator complex subunit 8	---	1	0	1	0	0	0	0	0	0	chr4	-	11231723	11231653	0	0
Ints8	e12.0	23752	23927	-1.29101	0.189471	chr4:11199158-11254259	integrator complex subunit 8	---	1	0	1	0	0	0	0	0	0	chr4	-	11230508	11230333	0	0
Ints8	e13.0	25276	25409	-1.02333	0.819388	chr4:11199158-11254259	integrator complex subunit 8	---	1	0	1	0	0	0	0	0	0	chr4	-	11228984	11228851	0	0
Ints8	e14.0	27030	27140	-1.0553	0.821352	chr4:11199158-11254259	integrator complex subunit 8	---	1	0	1	0	0	0	0	0	0	chr4	-	11227230	11227120	0	0
Ints8	e15.0	28457	28658	-1.21501	0.0315519	chr4:11199158-11254259	integrator complex subunit 8	---	1	0	1	0	0	0	0	0	0	chr4	-	11225803	11225602	0	0
Ints8	e16.0	30373	30494	1.00731	0.956456	chr4:11199158-11254259	integrator complex subunit 8	---	1	0	1	0	0	0	0	0	0	chr4	-	11223887	11223766	0	0
Ints8	e17.0	32963	33147	1.05395	0.390437	chr4:11199158-11254259	integrator complex subunit 8	---	1	0	1	0	0	0	0	0	0	chr4	-	11221297	11221113	0	1
Ints8	e18.0	34334	34367	-1.05434	0.774563	chr4:11199158-11254259	integrator complex subunit 8	---	1	0	1	0	0	0	0	0	0	chr4	-	11219926	11219893	0	1
Ints8	e19.0	35435	35491	1.05407	0.652809	chr4:11199158-11254259	integrator complex subunit 8	---	1	0	1	0	0	0	0	0	0	chr4	-	11218825	11218769	0	0
Ints8	e20.0	35587	35648	1.08935	0.518872	chr4:11199158-11254259	integrator complex subunit 8	---	1	0	1	0	0	0	0	0	0	chr4	-	11218673	11218612	0	0
Ints8	e21.0	37685	37803	1.09627	0.457478	chr4:11199158-11254259	integrator complex subunit 8	---	1	0	1	0	0	0	0	0	0	chr4	-	11216575	11216457	0	0
Ints8	e22.0	40451	40554	1.03039	0.714391	chr4:11199158-11254259	integrator complex subunit 8	---	1	0	1	0	0	0	0	0	0	chr4	-	11213809	11213706	0	1
Ints8	e24.0	42328	42378	1.00726	0.922431	chr4:11199158-11254259	integrator complex subunit 8	---	1	0	1	0	0	0	0	0	0	chr4	-	11211932	11211882	0	1
Ints8	e25.0	44795	44868	-1.02817	0.716753	chr4:11199158-11254259	integrator complex subunit 8	---	1	0	1	0	0	0	0	0	0	chr4	-	11209465	11209392	0	1
Ints8	e26.0	44984	45048	-1.04024	0.650394	chr4:11199158-11254259	integrator complex subunit 8	---	1	0	1	0	0	0	0	0	0	chr4	-	11209276	11209212	0	1
Ints8	e27.0	45391	45434	-1.05734	0.685147	chr4:11199158-11254259	integrator complex subunit 8	---	1	0	1	0	0	0	0	0	0	chr4	-	11208869	11208826	0	1
Pdp1	e1.0	1	149	-1.01308	0.945696	chr4:11958183-11966450	pyruvate dehyrogenase phosphatase catalytic subunit 1	---	0	0	1	0	0	0	0	0	0	chr4	-	11966450	11966302	0	0
Pdp1	e2.0	470	567	-1.26141	0.220684	chr4:11958183-11966450	pyruvate dehyrogenase phosphatase catalytic subunit 1	---	0	0	1	0	0	0	0	0	0	chr4	-	11965981	11965884	0	0
Pdp1	e3.0	803	837	1.01164	0.942968	chr4:11958183-11966450	pyruvate dehyrogenase phosphatase catalytic subunit 1	---	0	0	1	0	0	1	0	0	0	chr4	-	11965648	11965614	0	0
Osgin2	e1.0	1	202	-1.32544	0.268178	chr4:15996354-16013888	oxidative stress induced growth inhibitor family member 2	ENSMUSG00000041153	0	0	1	0	0	0	0	0	0	chr4	-	16013888	16013687	0	0
Osgin2	e2.0	5134	5288	1.13718	0.507254	chr4:15996354-16013888	oxidative stress induced growth inhibitor family member 2	ENSMUSG00000041153	0	0	1	0	0	0	0	0	0	chr4	-	16008755	16008601	0	1
Osgin2	e3.0	7396	7532	-1.01855	0.848205	chr4:15996354-16013888	oxidative stress induced growth inhibitor family member 2	ENSMUSG00000041153	0	0	1	0	0	0	0	0	0	chr4	-	16006493	16006357	0	2
Klhl32	e1.0	1	387	-1.14198	0.451574	chr4:24612563-24851124	kelch-like 32	---	0	0	1	0	0	0	0	0	0	chr4	-	24851124	24850738	0	0
Klhl32	e2.0	50235	50319	1.07584	0.622217	chr4:24612563-24851124	kelch-like 32	---	0	0	1	0	0	0	0	0	0	chr4	-	24800890	24800806	0	0
Klhl32	e3.0	58328	58508	1.19736	0.117713	chr4:24612563-24851124	kelch-like 32	---	0	0	1	0	0	0	0	0	0	chr4	-	24792797	24792617	0	2
Klhl32	e4.0	107160	107267	-1.09705	0.663465	chr4:24612563-24851124	kelch-like 32	---	0	0	1	1	0	1	0	0	1	chr4	-	24743965	24743858	0	1
Klhl32	e5.0	142074	142172	1.05046	0.796613	chr4:24612563-24851124	kelch-like 32	---	0	0	1	1	0	1	0	0	1	chr4	-	24709051	24708953	0	0
Manea	e1.0	1	56	-1.47808	0.101399	chr4:26324508-26346652	mannosidase, endo-alpha	ENSMUSG00000040520	0	0	1	0	0	0	0	0	0	chr4	-	26346652	26346597	0	0
Manea	e2.0	5655	6236	-1.03572	0.241793	chr4:26324508-26346652	mannosidase, endo-alpha	ENSMUSG00000040520	0	0	1	0	0	0	0	0	0	chr4	-	26340998	26340417	0	1
Orc3	e1.0	1	81	1.57906	0.0195475	chr4:34566567-34614945	origin recognition complex, subunit 3	---	0	0	1	0	0	0	0	0	0	chr4	-	34614945	34614865	0	0
Orc3	e2.0	3870	3924	1.25158	0.0589289	chr4:34566567-34614945	origin recognition complex, subunit 3	---	0	0	1	0	0	0	0	0	0	chr4	-	34611076	34611022	0	1
Orc3	e3.0	7718	7815	1.0314	0.718124	chr4:34566567-34614945	origin recognition complex, subunit 3	---	0	0	1	0	0	0	0	0	0	chr4	-	34607228	34607131	0	1
Orc3	e4.0	9265	9409	1.02297	0.862231	chr4:34566567-34614945	origin recognition complex, subunit 3	---	0	0	1	0	0	0	0	0	0	chr4	-	34605681	34605537	0	1
Orc3	e5.0	15138	15242	1.0474	0.575068	chr4:34566567-34614945	origin recognition complex, subunit 3	---	0	0	1	0	0	0	0	0	0	chr4	-	34599808	34599704	0	1
Orc3	e6.0	16190	16338	1.05556	0.531364	chr4:34566567-34614945	origin recognition complex, subunit 3	---	0	0	1	0	0	0	0	0	0	chr4	-	34598756	34598608	0	1
Orc3	e7.0	17505	17638	1.03422	0.670176	chr4:34566567-34614945	origin recognition complex, subunit 3	---	0	0	1	0	0	0	0	0	0	chr4	-	34597441	34597308	0	1
Orc3	e8.0	19710	19869	-1.02642	0.679127	chr4:34566567-34614945	origin recognition complex, subunit 3	---	0	0	1	0	0	0	0	0	0	chr4	-	34595236	34595077	0	1
Orc3	e9.0	21772	21885	-1.37729	0.0770946	chr4:34566567-34614945	origin recognition complex, subunit 3	---	0	0	1	0	0	0	0	0	0	chr4	-	34593174	34593061	0	1
Orc3	e10.0	27864	27997	-1.1867	0.397021	chr4:34566567-34614945	origin recognition complex, subunit 3	---	1	0	1	0	0	0	0	0	0	chr4	-	34587082	34586949	0	1
Orc3	e11.0	28439	28502	-1.00141	0.990474	chr4:34566567-34614945	origin recognition complex, subunit 3	---	1	0	1	0	0	0	0	0	0	chr4	-	34586507	34586444	0	1
Orc3	e12.0	29257	29373	1.032	0.687502	chr4:34566567-34614945	origin recognition complex, subunit 3	---	1	0	1	0	0	0	0	0	0	chr4	-	34585689	34585573	0	1
Orc3	e13.0	30063	30142	-1.00609	0.96043	chr4:34566567-34614945	origin recognition complex, subunit 3	---	1	0	1	0	0	0	0	0	0	chr4	-	34584883	34584804	0	1
Orc3	e14.0	35070	35203	-1.16828	0.0588329	chr4:34566567-34614945	origin recognition complex, subunit 3	---	1	0	1	0	0	0	0	0	0	chr4	-	34579876	34579743	0	1
Orc3	e15.0	36917	36993	-1.04202	0.580537	chr4:34566567-34614945	origin recognition complex, subunit 3	---	1	0	1	0	0	0	0	0	0	chr4	-	34578029	34577953	0	1
Smim8	e1.0	1	90	1.29326	0.11095	chr4:34768401-34778368	small integral membrane protein 8	---	0	0	1	0	0	0	0	0	0	chr4	-	34778368	34778279	0	0
Zfp292	e2.0	42976	43130	-2.35599	0.103019	chr4:34803110-34882961	zinc finger protein 292	ENSMUSG00000039967	0	0	1	0	0	0	0	0	0	chr4	-	34839986	34839832	0	0
Zfp292	e3.0	43315	43393	-1.23697	0.580184	chr4:34803110-34882961	zinc finger protein 292	ENSMUSG00000039967	0	0	1	0	0	0	0	0	0	chr4	-	34839647	34839569	0	0
Zfp292	e4.0	43495	43630	-1.50871	0.163128	chr4:34803110-34882961	zinc finger protein 292	ENSMUSG00000039967	0	0	1	0	0	0	0	0	0	chr4	-	34839467	34839332	0	0
C9orf72	e1.0	1	195	-1.1868	0.671076	chr4:35191285-35226123	C9orf72, member of C9orf72-SMCR8 complex	---	0	0	1	0	0	0	0	0	0	chr4	-	35226123	35225929	0	0
C9orf72	e2.0	269	336	-1.09522	0.57741	chr4:35191285-35226123	C9orf72, member of C9orf72-SMCR8 complex	---	0	0	1	0	0	0	0	0	0	chr4	-	35225855	35225788	0	0
C9orf72	e3.0	7208	7710	1.0567	0.248792	chr4:35191285-35226123	C9orf72, member of C9orf72-SMCR8 complex	---	0	0	1	0	0	1	0	0	0	chr4	-	35218916	35218414	0	1
Aptx	e1.0	1	58	1.0022	0.992399	chr4:40682078-40703194	aprataxin	---	0	0	1	0	0	0	0	0	0	chr4	-	40703194	40703137	0	0
Aptx	e2.0	278	471	1.32266	0.311253	chr4:40682078-40703194	aprataxin	---	0	0	1	0	0	0	0	0	0	chr4	-	40702917	40702724	0	0
Nol6	e1.0	1	298	-1.12694	0.387583	chr4:41113617-41124456	nucleolar protein family 6 (RNA-associated)	ENSMUSG00000028430	0	0	1	0	0	0	0	0	0	chr4	-	41124456	41124159	0	0
Nol6	e2.0	798	998	1.06816	0.17282	chr4:41113617-41124456	nucleolar protein family 6 (RNA-associated)	ENSMUSG00000028430	0	0	1	0	0	0	0	0	0	chr4	-	41123659	41123459	0	0
Nol6	e3.0	1082	1198	1.03479	0.594991	chr4:41113617-41124456	nucleolar protein family 6 (RNA-associated)	ENSMUSG00000028430	0	0	1	0	0	0	0	0	0	chr4	-	41123375	41123259	0	0
Nol6	e4.0	2154	2333	-1.10925	0.236129	chr4:41113617-41124456	nucleolar protein family 6 (RNA-associated)	ENSMUSG00000028430	0	0	1	0	0	0	0	0	0	chr4	-	41122303	41122124	0	0
Nol6	e5.0	2510	2678	-1.02859	0.721033	chr4:41113617-41124456	nucleolar protein family 6 (RNA-associated)	ENSMUSG00000028430	0	0	1	0	0	0	0	0	0	chr4	-	41121947	41121779	0	0
Nol6	e6.0	2871	3005	-1.01809	0.869147	chr4:41113617-41124456	nucleolar protein family 6 (RNA-associated)	ENSMUSG00000028430	0	0	1	0	0	0	0	0	0	chr4	-	41121586	41121452	0	0
Nol6	e7.0	3092	3246	-1.02194	0.83472	chr4:41113617-41124456	nucleolar protein family 6 (RNA-associated)	ENSMUSG00000028430	0	0	1	0	0	0	0	0	0	chr4	-	41121365	41121211	0	0
Nol6	e8.0	3330	3450	-1.10543	0.234576	chr4:41113617-41124456	nucleolar protein family 6 (RNA-associated)	ENSMUSG00000028430	0	0	1	0	0	0	0	0	0	chr4	-	41121127	41121007	0	0
Nol6	e9.0	3675	3733	-1.04981	0.38626	chr4:41113617-41124456	nucleolar protein family 6 (RNA-associated)	ENSMUSG00000028430	0	0	1	0	0	0	0	0	0	chr4	-	41120782	41120724	0	0
Nol6	e10.0	3818	3919	-1.19397	0.0399482	chr4:41113617-41124456	nucleolar protein family 6 (RNA-associated)	ENSMUSG00000028430	0	0	1	0	0	0	0	0	0	chr4	-	41120639	41120538	0	0
Nol6	e11.0	4068	4183	-1.01863	0.855554	chr4:41113617-41124456	nucleolar protein family 6 (RNA-associated)	ENSMUSG00000028430	0	0	1	0	0	0	0	0	0	chr4	-	41120389	41120274	0	0
Nol6	e12.0	4273	4450	-1.14258	0.0574861	chr4:41113617-41124456	nucleolar protein family 6 (RNA-associated)	ENSMUSG00000028430	0	0	1	0	0	0	0	0	0	chr4	-	41120184	41120007	0	0
Nol6	e13.0	4581	4703	1.07534	0.337629	chr4:41113617-41124456	nucleolar protein family 6 (RNA-associated)	ENSMUSG00000028430	0	0	1	0	0	0	0	0	0	chr4	-	41119876	41119754	0	0
Nol6	e14.0	4896	5044	-1.03478	0.522302	chr4:41113617-41124456	nucleolar protein family 6 (RNA-associated)	ENSMUSG00000028430	0	0	1	0	0	0	0	0	0	chr4	-	41119561	41119413	0	0
Nol6	e15.0	5145	5220	-1.08182	0.283064	chr4:41113617-41124456	nucleolar protein family 6 (RNA-associated)	ENSMUSG00000028430	0	0	1	0	0	0	0	0	0	chr4	-	41119312	41119237	0	0
Nol6	e16.0	5434	5574	1.00736	0.891522	chr4:41113617-41124456	nucleolar protein family 6 (RNA-associated)	ENSMUSG00000028430	0	0	1	0	0	0	0	0	0	chr4	-	41119023	41118883	0	0
Nol6	e17.0	5691	5808	1.0609	0.378432	chr4:41113617-41124456	nucleolar protein family 6 (RNA-associated)	ENSMUSG00000028430	0	0	1	0	0	0	0	0	0	chr4	-	41118766	41118649	0	0
Nol6	e18.0	5885	6039	-1.09451	0.456132	chr4:41113617-41124456	nucleolar protein family 6 (RNA-associated)	ENSMUSG00000028430	0	0	1	0	0	0	0	0	0	chr4	-	41118572	41118418	0	0
Nol6	e19.0	6204	6367	1.17971	0.0334884	chr4:41113617-41124456	nucleolar protein family 6 (RNA-associated)	ENSMUSG00000028430	0	0	1	0	0	0	0	0	0	chr4	-	41118253	41118090	0	0
Nol6	e20.0	6645	6797	-1.01447	0.703913	chr4:41113617-41124456	nucleolar protein family 6 (RNA-associated)	ENSMUSG00000028430	0	0	1	0	0	0	0	0	0	chr4	-	41117812	41117660	0	0
Nol6	e21.0	6965	7062	-1.16645	0.0623452	chr4:41113617-41124456	nucleolar protein family 6 (RNA-associated)	ENSMUSG00000028430	0	0	1	0	0	0	0	0	0	chr4	-	41117492	41117395	0	0
Nol6	e22.0	7738	7862	1.06815	0.307943	chr4:41113617-41124456	nucleolar protein family 6 (RNA-associated)	ENSMUSG00000028430	0	0	1	0	0	0	0	0	0	chr4	-	41116719	41116595	0	0
Nol6	e23.0	7992	8081	1.0138	0.750822	chr4:41113617-41124456	nucleolar protein family 6 (RNA-associated)	ENSMUSG00000028430	0	0	1	0	0	0	0	0	0	chr4	-	41116465	41116376	0	0
Cntfr	e4.0	1617	1781	-1.77351	0.012935	chr4:41657499-41697091	ciliary neurotrophic factor receptor	---	0	0	1	0	0	0	0	0	0	chr4	-	41695475	41695311	0	0
Cntfr	e6.0	10206	10295	-1.16848	0.0291993	chr4:41657499-41697091	ciliary neurotrophic factor receptor	---	0	0	1	0	0	0	0	0	0	chr4	-	41686886	41686797	0	2
Ccl27a	e1.0	1	77	1.0577	0.308073	chr4:41769467-41774176	chemokine (C-C motif) ligand 27A	---	0	0	1	0	0	0	0	0	0	chr4	-	41774176	41774100	0	0
Ccl27a	e2.0	374	441	1.01938	0.339572	chr4:41769467-41774176	chemokine (C-C motif) ligand 27A	---	0	0	1	0	0	0	0	0	0	chr4	-	41773803	41773736	0	0
Ccl27a	e3.0	653	712	-1.00533	0.908863	chr4:41769467-41774176	chemokine (C-C motif) ligand 27A	---	0	0	1	0	0	0	0	0	0	chr4	-	41773524	41773465	0	1
Pigo	e1.0	1	35	-1.2301	0.599014	chr4:43017626-43025814	phosphatidylinositol glycan anchor biosynthesis, class O	---	0	0	1	0	0	0	0	0	0	chr4	-	43025814	43025780	0	0
Fam214b	e2.0	396	414	1.59359	0.0571238	chr4:43032416-43046220	family with sequence similarity 214, member B	---	0	0	1	0	0	0	0	0	0	chr4	-	43045825	43045807	1	0
Fam214b	e3.0	5920	5947	-1.21563	0.476301	chr4:43032416-43046220	family with sequence similarity 214, member B	---	0	0	1	0	0	0	0	0	0	chr4	-	43040301	43040274	0	0
Fam214b	e4.0	6062	6255	-1.14397	0.55265	chr4:43032416-43046220	family with sequence similarity 214, member B	---	0	0	1	1	0	0	0	0	0	chr4	-	43040159	43039966	0	0
Fam214b	e5.0	6322	6406	1.26477	0.305802	chr4:43032416-43046220	family with sequence similarity 214, member B	---	0	0	1	1	0	0	0	0	0	chr4	-	43039899	43039815	0	0
Gne	e2.0	11462	11817	-1.41264	0.276815	chr4:44034075-44084178	glucosamine (UDP-N-acetyl)-2-epimerase/N-acetylmannosamine kinase	---	0	0	1	0	0	0	0	0	0	chr4	-	44072717	44072362	0	0
Rnf38	e2.0	46387	46457	-1.02131	0.917564	chr4:44126213-44233905	ring finger protein 38	---	0	0	1	0	0	1	0	0	0	chr4	-	44187519	44187449	0	0
Rnf38	e4.0	65960	66279	-1.3318	0.42143	chr4:44126213-44233905	ring finger protein 38	---	0	0	1	0	0	0	0	0	0	chr4	-	44167946	44167627	0	0
Rnf38	e7.0	81353	81546	-1.14708	0.119533	chr4:44126213-44233905	ring finger protein 38	---	1	0	1	0	0	0	0	0	0	chr4	-	44152553	44152360	0	2
Rnf38	e8.0	84668	84881	-1.08027	0.320727	chr4:44126213-44233905	ring finger protein 38	---	1	0	1	0	0	0	0	0	0	chr4	-	44149238	44149025	0	2
Rnf38	e9.0	90291	90458	1.06074	0.603575	chr4:44126213-44233905	ring finger protein 38	---	1	0	1	0	0	0	0	0	0	chr4	-	44143615	44143448	0	1
Rnf38	e10.0	91441	91611	1.07025	0.517918	chr4:44126213-44233905	ring finger protein 38	---	1	0	1	0	0	0	0	0	0	chr4	-	44142465	44142295	0	1
Shb	e1.0	1	1267	1.05303	0.571068	chr4:45423277-45530828	src homology 2 domain-containing transforming protein B	ENSMUSG00000044813	0	0	1	0	0	0	0	0	0	chr4	-	45530828	45529562	0	0
Shb	e3.0	41654	41774	1.13082	0.188822	chr4:45423277-45530828	src homology 2 domain-containing transforming protein B	ENSMUSG00000044813	0	0	1	0	0	0	0	0	0	chr4	-	45489175	45489055	0	1
Xpa	e1.0	1	263	1.08967	0.617571	chr4:46155348-46196311	xeroderma pigmentosum, complementation group A	ENSMUSG00000028329	0	0	1	0	0	0	0	0	0	chr4	-	46196311	46196049	0	0
Xpa	e2.0	3155	3262	1.1659	0.39408	chr4:46155348-46196311	xeroderma pigmentosum, complementation group A	ENSMUSG00000028329	0	0	1	0	0	0	0	0	0	chr4	-	46193157	46193050	0	1
Xpa	e3.0	10616	10721	1.08415	0.161029	chr4:46155348-46196311	xeroderma pigmentosum, complementation group A	ENSMUSG00000028329	0	0	1	0	0	0	0	0	0	chr4	-	46185696	46185591	0	1
Xpa	e4.0	11859	12024	-1.13214	0.125334	chr4:46155348-46196311	xeroderma pigmentosum, complementation group A	ENSMUSG00000028329	0	0	1	0	0	0	0	0	0	chr4	-	46184453	46184288	0	2
Xpa	e5.0	13077	13194	1.02685	0.707915	chr4:46155348-46196311	xeroderma pigmentosum, complementation group A	ENSMUSG00000028329	0	0	1	0	0	0	0	0	0	chr4	-	46183235	46183118	0	2
Coro2a	e5.0	38836	39036	1.17759	0.30215	chr4:46536937-46601930	coronin, actin binding protein 2A	---	1	0	1	0	0	0	0	0	0	chr4	-	46563095	46562895	0	1
Coro2a	e6.0	50486	50602	-1.01036	0.883393	chr4:46536937-46601930	coronin, actin binding protein 2A	---	1	0	1	0	0	0	0	0	0	chr4	-	46551445	46551329	0	1
Coro2a	e7.0	53014	53163	-1.10168	0.560921	chr4:46536937-46601930	coronin, actin binding protein 2A	---	1	0	1	0	0	0	0	0	0	chr4	-	46548917	46548768	0	1
Coro2a	e8.0	55103	55282	1.02111	0.86438	chr4:46536937-46601930	coronin, actin binding protein 2A	---	1	0	1	0	0	0	0	0	0	chr4	-	46546828	46546649	0	1
Coro2a	e9.0	56203	56319	-1.2694	0.289203	chr4:46536937-46601930	coronin, actin binding protein 2A	---	1	0	1	0	0	0	0	0	0	chr4	-	46545728	46545612	0	1
Coro2a	e10.0	57764	57868	-1.30781	0.00360436	chr4:46536937-46601930	coronin, actin binding protein 2A	---	1	0	1	0	0	0	0	0	0	chr4	-	46544167	46544063	0	1
Coro2a	e11.0	58487	58583	1.10799	0.481688	chr4:46536937-46601930	coronin, actin binding protein 2A	---	1	0	1	0	0	0	0	0	0	chr4	-	46543444	46543348	0	1
Gabbr2	e2.0	115913	116050	-1.20271	0.300178	chr4:46662318-46991714	gamma-aminobutyric acid (GABA) B receptor, 2	ENSMUSG00000039809	0	0	1	0	0	0	0	0	0	chr4	-	46875802	46875665	0	1
Gabbr2	e3.0	145264	145434	-1.15066	0.236537	chr4:46662318-46991714	gamma-aminobutyric acid (GABA) B receptor, 2	ENSMUSG00000039809	0	0	1	0	0	0	0	0	0	chr4	-	46846451	46846281	0	1
Gabbr2	e4.0	175976	176077	1.07763	0.668975	chr4:46662318-46991714	gamma-aminobutyric acid (GABA) B receptor, 2	ENSMUSG00000039809	0	0	1	0	0	0	0	0	0	chr4	-	46815739	46815638	0	1
Gabbr2	e5.0	187591	187656	1.17659	0.472518	chr4:46662318-46991714	gamma-aminobutyric acid (GABA) B receptor, 2	ENSMUSG00000039809	0	0	1	0	0	0	0	0	0	chr4	-	46804124	46804059	0	1
Gabbr2	e6.0	193038	193238	1.06693	0.747487	chr4:46662318-46991714	gamma-aminobutyric acid (GABA) B receptor, 2	ENSMUSG00000039809	0	0	1	0	0	0	0	0	0	chr4	-	46798677	46798477	0	1
Gabbr2	e7.0	204050	204286	-1.26753	0.206583	chr4:46662318-46991714	gamma-aminobutyric acid (GABA) B receptor, 2	ENSMUSG00000039809	0	0	1	0	0	0	0	0	0	chr4	-	46787665	46787429	0	1
Gabbr2	e8.0	242133	242193	1.41072	0.228449	chr4:46662318-46991714	gamma-aminobutyric acid (GABA) B receptor, 2	ENSMUSG00000039809	0	0	1	0	0	0	0	0	0	chr4	-	46749582	46749522	0	1
Gabbr2	e9.0	251841	251921	1.19587	0.345803	chr4:46662318-46991714	gamma-aminobutyric acid (GABA) B receptor, 2	ENSMUSG00000039809	0	0	1	0	0	0	0	0	0	chr4	-	46739874	46739794	0	1
Gabbr2	e10.0	255211	255361	1.20797	0.247012	chr4:46662318-46991714	gamma-aminobutyric acid (GABA) B receptor, 2	ENSMUSG00000039809	0	0	1	0	0	0	0	0	0	chr4	-	46736504	46736354	0	1
Gabbr2	e11.0	257525	257657	1.11019	0.578131	chr4:46662318-46991714	gamma-aminobutyric acid (GABA) B receptor, 2	ENSMUSG00000039809	0	0	1	0	0	0	0	0	0	chr4	-	46734190	46734058	0	1
Gabbr2	e12.0	267324	267431	-1.10231	0.537266	chr4:46662318-46991714	gamma-aminobutyric acid (GABA) B receptor, 2	ENSMUSG00000039809	0	0	1	0	0	0	0	0	0	chr4	-	46724391	46724284	0	1
Gabbr2	e13.0	272807	272929	-1.05705	0.656225	chr4:46662318-46991714	gamma-aminobutyric acid (GABA) B receptor, 2	ENSMUSG00000039809	0	0	1	0	0	0	0	0	0	chr4	-	46718908	46718786	0	1
Alg2	e1.0	1	429	-1.01593	0.878439	chr4:47469833-47474367	asparagine-linked glycosylation 2 (alpha-1,3-mannosyltransferase)	ENSMUSG00000039740	0	0	1	0	0	0	0	0	0	chr4	-	47474367	47473939	0	0
Pgap4	e1.0	1	255	-1.18297	0.364909	chr4:49584506-49597878	post-GPI attachment to proteins GalNAc transferase 4	ENSMUSG00000039611	0	0	1	0	0	0	0	0	0	chr4	-	49597878	49597624	0	0
Pgap4	e2.0	409	680	1.00915	0.963416	chr4:49584506-49597878	post-GPI attachment to proteins GalNAc transferase 4	ENSMUSG00000039611	0	0	1	0	0	0	0	0	0	chr4	-	49597470	49597199	0	0
Elp1	e1.0	1	176	-2.25823	0.09956	chr4:56749680-56802334	elongator complex protein 1	ENSMUSG00000028431	0	0	1	0	0	0	0	0	0	chr4	-	56802334	56802159	0	0
Elp1	e2.0	2198	2360	-1.43721	0.047138	chr4:56749680-56802334	elongator complex protein 1	ENSMUSG00000028431	0	0	1	0	0	0	0	0	0	chr4	-	56800137	56799975	0	0
Elp1	e3.0	3525	3677	1.04132	0.71502	chr4:56749680-56802334	elongator complex protein 1	ENSMUSG00000028431	0	0	1	0	0	0	0	0	0	chr4	-	56798810	56798658	0	0
Elp1	e4.0	5750	5831	-1.36239	0.127155	chr4:56749680-56802334	elongator complex protein 1	ENSMUSG00000028431	0	0	1	0	0	0	0	0	0	chr4	-	56796585	56796504	0	0
Elp1	e5.0	6749	6829	-1.01554	0.881822	chr4:56749680-56802334	elongator complex protein 1	ENSMUSG00000028431	0	0	1	0	0	0	0	0	0	chr4	-	56795586	56795506	0	0
Elp1	e6.0	8160	8245	-1.12129	0.541309	chr4:56749680-56802334	elongator complex protein 1	ENSMUSG00000028431	0	0	1	0	0	0	0	0	0	chr4	-	56794175	56794090	0	0
Elp1	e7.0	9854	9950	-1.5563	0.235786	chr4:56749680-56802334	elongator complex protein 1	ENSMUSG00000028431	0	0	1	0	0	0	0	0	0	chr4	-	56792481	56792385	0	0
Elp1	e8.0	10218	10308	-1.59923	0.302016	chr4:56749680-56802334	elongator complex protein 1	ENSMUSG00000028431	0	0	1	0	0	0	0	0	0	chr4	-	56792117	56792027	0	0
Elp1	e9.0	11324	11447	-1.28282	0.0318579	chr4:56749680-56802334	elongator complex protein 1	ENSMUSG00000028431	0	0	1	0	0	0	0	0	0	chr4	-	56791011	56790888	0	0
Elp1	e10.0	12111	12204	-1.34431	0.171208	chr4:56749680-56802334	elongator complex protein 1	ENSMUSG00000028431	0	0	1	0	0	0	0	0	0	chr4	-	56790224	56790131	0	0
Elp1	e11.0	14364	14594	-1.41769	0.00469191	chr4:56749680-56802334	elongator complex protein 1	ENSMUSG00000028431	0	0	1	0	0	0	0	0	0	chr4	-	56787971	56787741	0	0
Elp1	e12.0	15583	15747	-1.12665	0.602174	chr4:56749680-56802334	elongator complex protein 1	ENSMUSG00000028431	0	0	1	0	0	0	0	0	0	chr4	-	56786752	56786588	0	0
Elp1	e13.0	17698	17797	-1.08451	0.637245	chr4:56749680-56802334	elongator complex protein 1	ENSMUSG00000028431	0	0	1	0	0	0	0	0	0	chr4	-	56784637	56784538	0	0
Elp1	e14.0	21118	21309	1.01093	0.873766	chr4:56749680-56802334	elongator complex protein 1	ENSMUSG00000028431	0	0	1	0	0	0	0	0	0	chr4	-	56781217	56781026	0	0
Elp1	e15.0	22572	22678	-1.0652	0.66148	chr4:56749680-56802334	elongator complex protein 1	ENSMUSG00000028431	0	0	1	0	0	0	0	0	0	chr4	-	56779763	56779657	0	0
Elp1	e16.0	23273	23376	-1.1984	0.166436	chr4:56749680-56802334	elongator complex protein 1	ENSMUSG00000028431	0	0	1	0	0	0	0	0	0	chr4	-	56779062	56778959	0	0
Elp1	e17.0	25397	25450	-1.51567	0.0438382	chr4:56749680-56802334	elongator complex protein 1	ENSMUSG00000028431	0	0	1	0	0	0	0	0	0	chr4	-	56776938	56776885	0	0
Elp1	e18.0	25540	25645	-1.3199	0.0856232	chr4:56749680-56802334	elongator complex protein 1	ENSMUSG00000028431	0	0	1	0	0	0	0	0	0	chr4	-	56776795	56776690	0	0
Elp1	e19.0	26795	26910	1.06711	0.545714	chr4:56749680-56802334	elongator complex protein 1	ENSMUSG00000028431	0	0	1	0	0	0	0	0	0	chr4	-	56775540	56775425	0	0
Elp1	e20.0	27245	27318	-1.01819	0.85337	chr4:56749680-56802334	elongator complex protein 1	ENSMUSG00000028431	0	0	1	0	0	0	0	0	0	chr4	-	56775090	56775017	0	0
Elp1	e21.0	27569	27647	-1.27949	0.0171243	chr4:56749680-56802334	elongator complex protein 1	ENSMUSG00000028431	0	0	1	0	0	0	0	0	0	chr4	-	56774766	56774688	0	0
Elp1	e22.0	27734	27813	-1.14504	0.420132	chr4:56749680-56802334	elongator complex protein 1	ENSMUSG00000028431	0	0	1	0	0	0	0	0	0	chr4	-	56774601	56774522	0	0
Elp1	e23.0	28999	29136	-1.17026	0.250783	chr4:56749680-56802334	elongator complex protein 1	ENSMUSG00000028431	0	0	1	0	0	0	0	0	0	chr4	-	56773336	56773199	0	0
Elp1	e24.0	29234	29319	-1.13951	0.527394	chr4:56749680-56802334	elongator complex protein 1	ENSMUSG00000028431	0	0	1	0	0	0	0	0	0	chr4	-	56773101	56773016	0	0
Elp1	e25.0	29806	29954	-1.13397	0.248181	chr4:56749680-56802334	elongator complex protein 1	ENSMUSG00000028431	0	0	1	0	0	0	0	0	0	chr4	-	56772529	56772381	0	0
Elp1	e26.0	30779	30902	-1.02917	0.858727	chr4:56749680-56802334	elongator complex protein 1	ENSMUSG00000028431	0	0	1	0	0	0	0	0	0	chr4	-	56771556	56771433	0	0
Elp1	e27.0	31257	31354	-1.02102	0.767953	chr4:56749680-56802334	elongator complex protein 1	ENSMUSG00000028431	0	0	1	0	0	0	0	0	0	chr4	-	56771078	56770981	0	0
Elp1	e28.0	33120	33321	-1.03388	0.750962	chr4:56749680-56802334	elongator complex protein 1	ENSMUSG00000028431	0	0	1	0	0	0	0	0	0	chr4	-	56769215	56769014	0	0
Elp1	e29.0	34459	34520	-1.23446	0.138281	chr4:56749680-56802334	elongator complex protein 1	ENSMUSG00000028431	0	0	1	0	0	0	0	0	0	chr4	-	56767876	56767815	0	1
Elp1	e30.0	39432	39494	-1.05349	0.681579	chr4:56749680-56802334	elongator complex protein 1	ENSMUSG00000028431	0	0	1	0	0	0	0	0	0	chr4	-	56762903	56762841	0	1
Elp1	e31.0	40026	40086	1.01679	0.865104	chr4:56749680-56802334	elongator complex protein 1	ENSMUSG00000028431	0	0	1	0	0	0	0	0	0	chr4	-	56762309	56762249	0	1
Elp1	e32.0	42421	42534	-1.00527	0.951684	chr4:56749680-56802334	elongator complex protein 1	ENSMUSG00000028431	0	0	1	0	0	0	0	0	0	chr4	-	56759914	56759801	0	1
Elp1	e33.0	43260	43371	-1.14533	0.274944	chr4:56749680-56802334	elongator complex protein 1	ENSMUSG00000028431	0	0	1	0	0	0	0	0	0	chr4	-	56759075	56758964	0	1
Elp1	e34.0	43995	44122	1.07521	0.316938	chr4:56749680-56802334	elongator complex protein 1	ENSMUSG00000028431	0	0	1	0	0	0	0	0	0	chr4	-	56758340	56758213	0	1
Tmem245	e2.0	9451	9568	-1.69465	0.103218	chr4:56874498-56947429	transmembrane protein 245	---	0	0	1	0	0	0	0	0	0	chr4	-	56937979	56937862	0	0
Tmem245	e3.0	10960	11061	-1.40639	0.243494	chr4:56874498-56947429	transmembrane protein 245	---	0	0	1	0	0	0	0	0	0	chr4	-	56936470	56936369	0	0
Tmem245	e4.0	21137	21253	-1.33985	0.358653	chr4:56874498-56947429	transmembrane protein 245	---	0	0	1	0	0	0	0	0	0	chr4	-	56926293	56926177	0	0
Tmem245	e5.0	22215	22451	-1.21871	0.571859	chr4:56874498-56947429	transmembrane protein 245	---	0	0	1	0	0	0	0	0	0	chr4	-	56925215	56924979	0	0
Tmem245	e6.0	23922	24091	1.31295	0.268579	chr4:56874498-56947429	transmembrane protein 245	---	0	0	1	0	0	0	0	0	0	chr4	-	56923508	56923339	0	0
Tmem245	e7.0	25020	25043	1.38475	0.0638264	chr4:56874498-56947429	transmembrane protein 245	---	0	0	1	0	0	1	0	0	0	chr4	-	56922410	56922387	1	0
Tmem245	e8.0	30624	30728	1.02838	0.927211	chr4:56874498-56947429	transmembrane protein 245	---	0	0	1	0	0	0	0	0	0	chr4	-	56916806	56916702	0	0
Tmem245	e9.0	35300	35382	-1.76062	0.0744759	chr4:56874498-56947429	transmembrane protein 245	---	0	0	1	0	0	0	0	0	0	chr4	-	56912130	56912048	0	0
Tmem245	e10.0	37183	37273	-2.85191	0.070056	chr4:56874498-56947429	transmembrane protein 245	---	0	0	1	0	0	0	0	0	0	chr4	-	56910247	56910157	0	0
Tmem245	e11.0	41117	41215	-1.78784	0.0460947	chr4:56874498-56947429	transmembrane protein 245	---	0	0	1	0	0	0	0	0	0	chr4	-	56906313	56906215	0	0
Tmem245	e12.0	43381	43512	-1.29121	0.555357	chr4:56874498-56947429	transmembrane protein 245	---	0	0	1	0	0	0	0	0	0	chr4	-	56904049	56903918	0	0
Tmem245	e14.0	48002	48124	1.19855	0.653467	chr4:56874498-56947429	transmembrane protein 245	---	0	0	1	0	0	0	0	0	0	chr4	-	56899428	56899306	0	0
Tmem245	e15.0	48259	48404	1.26649	0.303893	chr4:56874498-56947429	transmembrane protein 245	---	0	0	1	0	0	0	0	0	0	chr4	-	56899171	56899026	0	0
Ecpas	e3.0	7646	7749	1.16295	0.677652	chr4:58797236-58912752	Ecm29 proteasome adaptor and scaffold	---	0	0	1	0	0	1	0	0	0	chr4	-	58905107	58905004	0	0
Susd1	e2.0	10570	10683	-1.13464	0.483102	chr4:59314683-59438633	sushi domain containing 1	ENSMUSG00000038578	0	0	1	0	0	0	0	0	0	chr4	-	59428064	59427951	0	1
Susd1	e3.0	14484	14639	1.09371	0.537852	chr4:59314683-59438633	sushi domain containing 1	ENSMUSG00000038578	0	0	1	0	0	0	0	0	0	chr4	-	59424150	59423995	0	1
Susd1	e4.0	26312	26464	-1.04623	0.659906	chr4:59314683-59438633	sushi domain containing 1	ENSMUSG00000038578	0	0	1	0	0	0	0	0	0	chr4	-	59412322	59412170	0	1
Susd1	e5.0	27185	27364	-1.09771	0.406903	chr4:59314683-59438633	sushi domain containing 1	ENSMUSG00000038578	0	0	1	0	0	0	0	0	0	chr4	-	59411449	59411270	0	1
Susd1	e6.0	47882	48061	1.0868	0.430236	chr4:59314683-59438633	sushi domain containing 1	ENSMUSG00000038578	0	0	1	0	0	0	0	0	0	chr4	-	59390752	59390573	0	1
Susd1	e7.0	57676	57773	1.15378	0.57593	chr4:59314683-59438633	sushi domain containing 1	ENSMUSG00000038578	0	0	1	0	0	0	0	0	0	chr4	-	59380958	59380861	0	1
Susd1	e8.0	58849	59035	-1.09558	0.388147	chr4:59314683-59438633	sushi domain containing 1	ENSMUSG00000038578	0	0	1	0	0	0	0	0	0	chr4	-	59379785	59379599	0	1
Susd1	e9.0	68994	69103	1.0232	0.927542	chr4:59314683-59438633	sushi domain containing 1	ENSMUSG00000038578	0	0	1	0	0	0	0	0	0	chr4	-	59369640	59369531	0	1
Susd1	e10.0	72720	72912	1.28682	0.187802	chr4:59314683-59438633	sushi domain containing 1	ENSMUSG00000038578	0	0	1	0	0	0	0	0	0	chr4	-	59365914	59365722	0	1
Zfp37	e1.0	1	218	-1.03135	0.889622	chr4:62189537-62208546	zinc finger protein 37	---	0	0	1	0	0	0	0	0	0	chr4	-	62208546	62208329	0	0
Whrn	e2.0	23125	23343	-1.00536	0.978987	chr4:63414910-63495992	whirlin	---	1	0	1	1	0	0	0	0	0	chr4	-	63472868	63472650	0	1
Whrn	e3.0	34586	34711	1.13967	0.351392	chr4:63414910-63495992	whirlin	---	1	0	1	1	0	0	0	0	0	chr4	-	63461407	63461282	0	1
Whrn	e5.0	60431	60633	1.07559	0.693119	chr4:63414910-63495992	whirlin	---	1	0	1	1	0	0	0	0	0	chr4	-	63435562	63435360	0	1
Whrn	e6.0	61847	61883	1.20107	0.239699	chr4:63414910-63495992	whirlin	---	1	0	1	1	0	0	0	0	0	chr4	-	63434146	63434110	0	1
Tle1	e2.0	1498	1598	-1.06261	0.731606	chr4:72109601-72200894	transducin-like enhancer of split 1	---	0	0	1	0	0	0	0	0	0	chr4	-	72199397	72199297	0	1
Mpdz	e2.0	21575	21644	-2.36428	0.0108633	chr4:81278499-81442816	multiple PDZ domain crumbs cell polarity complex component	---	0	0	1	0	0	0	0	0	0	chr4	-	81421242	81421173	0	0
Mpdz	e3.0	23779	23945	-1.60783	0.51676	chr4:81278499-81442816	multiple PDZ domain crumbs cell polarity complex component	---	0	0	1	0	0	0	0	0	0	chr4	-	81419038	81418872	0	2
Mpdz	e4.0	56339	56551	1.30218	0.485051	chr4:81278499-81442816	multiple PDZ domain crumbs cell polarity complex component	---	1	0	1	0	0	0	0	0	0	chr4	-	81386478	81386266	0	1
Mpdz	e5.0	57514	57653	-2.09319	0.252921	chr4:81278499-81442816	multiple PDZ domain crumbs cell polarity complex component	---	1	0	1	0	0	0	0	0	0	chr4	-	81385303	81385164	0	1
Mpdz	e6.0	58845	59058	-2.57822	0.0980015	chr4:81278499-81442816	multiple PDZ domain crumbs cell polarity complex component	---	1	0	1	0	0	0	0	0	0	chr4	-	81383972	81383759	0	1
Mpdz	e7.0	59381	59509	-1.99369	0.0468323	chr4:81278499-81442816	multiple PDZ domain crumbs cell polarity complex component	---	1	0	1	0	0	0	0	0	0	chr4	-	81383436	81383308	0	1
Mpdz	e8.0	60937	61146	-1.31699	0.463566	chr4:81278499-81442816	multiple PDZ domain crumbs cell polarity complex component	---	1	0	1	0	0	0	0	0	0	chr4	-	81381880	81381671	0	1
Mpdz	e9.0	64346	64460	1.29428	0.649266	chr4:81278499-81442816	multiple PDZ domain crumbs cell polarity complex component	---	1	0	1	0	0	0	0	0	0	chr4	-	81378471	81378357	0	1
Mpdz	e10.0	64765	64853	1.13446	0.779351	chr4:81278499-81442816	multiple PDZ domain crumbs cell polarity complex component	---	1	0	1	0	0	0	0	0	0	chr4	-	81378052	81377964	0	1
Mpdz	e11.0	73090	73252	-1.00467	0.990457	chr4:81278499-81442816	multiple PDZ domain crumbs cell polarity complex component	---	1	0	1	0	0	0	0	0	0	chr4	-	81369727	81369565	0	1
Mpdz	e12.0	74060	74131	-1.53499	0.326698	chr4:81278499-81442816	multiple PDZ domain crumbs cell polarity complex component	---	1	0	1	0	0	0	0	0	0	chr4	-	81368757	81368686	0	1
Mpdz	e13.0	76802	76908	-1.84207	0.243035	chr4:81278499-81442816	multiple PDZ domain crumbs cell polarity complex component	---	1	0	1	0	0	0	0	0	0	chr4	-	81366015	81365909	0	1
Mpdz	e14.0	78677	78823	-1.01941	0.96341	chr4:81278499-81442816	multiple PDZ domain crumbs cell polarity complex component	---	1	0	1	0	0	0	0	0	0	chr4	-	81364140	81363994	0	1
Mpdz	e15.0	79627	79791	-1.59475	0.383481	chr4:81278499-81442816	multiple PDZ domain crumbs cell polarity complex component	---	1	0	1	0	0	0	0	0	0	chr4	-	81363190	81363026	0	1
Mpdz	e16.0	81316	81501	-1.26373	0.482808	chr4:81278499-81442816	multiple PDZ domain crumbs cell polarity complex component	---	1	0	1	0	0	0	0	0	0	chr4	-	81361501	81361316	0	1
Mpdz	e17.0	82604	82813	-1.06341	0.832313	chr4:81278499-81442816	multiple PDZ domain crumbs cell polarity complex component	---	1	0	1	0	0	0	0	0	0	chr4	-	81360213	81360004	0	1
Mpdz	e18.0	84075	84191	-1.97509	0.23251	chr4:81278499-81442816	multiple PDZ domain crumbs cell polarity complex component	---	1	0	1	0	0	0	0	0	0	chr4	-	81358742	81358626	0	1
Mpdz	e19.0	86320	86487	-1.05324	0.930443	chr4:81278499-81442816	multiple PDZ domain crumbs cell polarity complex component	---	1	0	1	0	0	0	0	0	0	chr4	-	81356497	81356330	0	1
Mpdz	e20.0	93540	93815	-1.70115	0.275315	chr4:81278499-81442816	multiple PDZ domain crumbs cell polarity complex component	---	1	0	1	0	0	0	0	0	0	chr4	-	81349277	81349002	0	1
Mpdz	e21.0	94073	94187	1.41604	0.442648	chr4:81278499-81442816	multiple PDZ domain crumbs cell polarity complex component	---	1	0	1	0	0	0	0	0	0	chr4	-	81348744	81348630	0	1
Mpdz	e22.0	106943	107141	1.52612	0.365277	chr4:81278499-81442816	multiple PDZ domain crumbs cell polarity complex component	---	1	0	1	0	0	0	0	0	0	chr4	-	81335874	81335676	0	1
Mpdz	e24.0	113286	113390	1.61453	0.152412	chr4:81278499-81442816	multiple PDZ domain crumbs cell polarity complex component	---	1	0	1	0	0	0	0	0	0	chr4	-	81329531	81329427	0	1
Mpdz	e25.0	115860	115952	-1.19453	0.65989	chr4:81278499-81442816	multiple PDZ domain crumbs cell polarity complex component	---	1	0	1	0	0	0	0	0	0	chr4	-	81326957	81326865	0	1
Mpdz	e26.0	122294	122471	1.40313	0.260788	chr4:81278499-81442816	multiple PDZ domain crumbs cell polarity complex component	---	1	0	1	0	0	0	0	0	0	chr4	-	81320523	81320346	0	1
Mpdz	e27.0	125113	125223	-1.50966	0.257437	chr4:81278499-81442816	multiple PDZ domain crumbs cell polarity complex component	---	1	0	1	0	0	0	0	0	0	chr4	-	81317704	81317594	0	1
Mpdz	e28.0	129219	129317	-1.11189	0.780489	chr4:81278499-81442816	multiple PDZ domain crumbs cell polarity complex component	---	1	0	1	0	0	1	0	0	0	chr4	-	81313598	81313500	0	1
Mpdz	e29.0	132498	132660	-1.27044	0.596795	chr4:81278499-81442816	multiple PDZ domain crumbs cell polarity complex component	---	1	0	1	0	0	0	0	0	0	chr4	-	81310319	81310157	0	1
Mpdz	e30.0	134391	134587	-1.1851	0.537349	chr4:81278499-81442816	multiple PDZ domain crumbs cell polarity complex component	---	1	0	1	0	0	0	0	0	0	chr4	-	81308426	81308230	0	2
Mpdz	e31.0	135628	135719	-1.25515	0.616512	chr4:81278499-81442816	multiple PDZ domain crumbs cell polarity complex component	---	1	0	1	0	0	0	0	0	0	chr4	-	81307189	81307098	0	2
Mpdz	e32.0	135927	136017	1.29771	0.640355	chr4:81278499-81442816	multiple PDZ domain crumbs cell polarity complex component	---	1	0	1	0	0	0	0	0	0	chr4	-	81306890	81306800	0	2
Mpdz	e33.0	139144	139224	1.1746	0.663809	chr4:81278499-81442816	multiple PDZ domain crumbs cell polarity complex component	---	1	0	1	0	0	0	0	0	0	chr4	-	81303673	81303593	0	1
Mpdz	e34.0	145263	145355	-1.80813	0.266523	chr4:81278499-81442816	multiple PDZ domain crumbs cell polarity complex component	---	1	0	1	0	0	0	0	0	0	chr4	-	81297554	81297462	0	1
Mpdz	e35.0	145456	145530	-1.98744	0.273411	chr4:81278499-81442816	multiple PDZ domain crumbs cell polarity complex component	---	1	0	1	0	0	0	0	0	0	chr4	-	81297361	81297287	0	1
Mpdz	e36.0	147233	147398	-1.02484	0.944815	chr4:81278499-81442816	multiple PDZ domain crumbs cell polarity complex component	---	1	0	1	0	0	0	0	0	0	chr4	-	81295584	81295419	0	2
Mpdz	e37.0	149192	149337	-1.02101	0.899995	chr4:81278499-81442816	multiple PDZ domain crumbs cell polarity complex component	---	1	0	1	0	0	0	0	0	0	chr4	-	81293625	81293480	0	2
Mpdz	e38.0	149973	150056	1.7092	0.00889571	chr4:81278499-81442816	multiple PDZ domain crumbs cell polarity complex component	---	1	0	1	0	0	0	0	0	0	chr4	-	81292844	81292761	0	2
Mpdz	e39.0	150205	150398	1.1059	0.628423	chr4:81278499-81442816	multiple PDZ domain crumbs cell polarity complex component	---	1	0	1	0	0	0	0	0	0	chr4	-	81292612	81292419	0	2
Mpdz	e40.0	152439	152586	1.00788	0.958104	chr4:81278499-81442816	multiple PDZ domain crumbs cell polarity complex component	---	1	0	1	0	0	0	0	0	0	chr4	-	81290378	81290231	0	2
Mpdz	e41.0	155071	155157	-1.00369	0.991372	chr4:81278499-81442816	multiple PDZ domain crumbs cell polarity complex component	---	1	0	1	0	0	0	0	0	0	chr4	-	81287746	81287660	0	2
Mpdz	e42.0	156359	156449	-1.25898	0.183927	chr4:81278499-81442816	multiple PDZ domain crumbs cell polarity complex component	---	1	0	1	0	0	0	0	0	0	chr4	-	81286458	81286368	0	2
Ttc39b	e2.0	26280	26314	-1.00535	0.987295	chr4:83220301-83324241	tetratricopeptide repeat domain 39B	ENSMUSG00000038172	0	0	1	0	0	0	0	0	0	chr4	-	83297962	83297928	0	0
Ttc39b	e3.0	53024	53125	1.1926	0.221701	chr4:83220301-83324241	tetratricopeptide repeat domain 39B	ENSMUSG00000038172	0	0	1	0	0	0	0	0	0	chr4	-	83271218	83271117	0	0
Ttc39b	e4.0	60441	60548	1.0424	0.788317	chr4:83220301-83324241	tetratricopeptide repeat domain 39B	ENSMUSG00000038172	0	0	1	0	0	0	0	0	0	chr4	-	83263801	83263694	0	0
Ttc39b	e5.0	62285	62416	-1.05589	0.706957	chr4:83220301-83324241	tetratricopeptide repeat domain 39B	ENSMUSG00000038172	0	0	1	0	0	0	0	0	0	chr4	-	83261957	83261826	0	0
Ttc39b	e6.0	63284	63360	1.19003	0.187717	chr4:83220301-83324241	tetratricopeptide repeat domain 39B	ENSMUSG00000038172	0	0	1	0	0	0	0	0	0	chr4	-	83260958	83260882	0	0
Ttc39b	e8.0	68130	68197	1.07565	0.652075	chr4:83220301-83324241	tetratricopeptide repeat domain 39B	ENSMUSG00000038172	1	0	1	0	0	0	0	0	0	chr4	-	83256112	83256045	0	0
Ttc39b	e9.0	71192	71256	-1.01559	0.918096	chr4:83220301-83324241	tetratricopeptide repeat domain 39B	ENSMUSG00000038172	1	0	1	0	0	0	0	0	0	chr4	-	83253050	83252986	0	0
Ttc39b	e10.0	76524	76629	1.1293	0.212956	chr4:83220301-83324241	tetratricopeptide repeat domain 39B	ENSMUSG00000038172	1	0	1	0	0	0	0	0	0	chr4	-	83247718	83247613	0	0
Ttc39b	e11.0	77904	77969	1.33548	0.137998	chr4:83220301-83324241	tetratricopeptide repeat domain 39B	ENSMUSG00000038172	1	0	1	0	0	0	0	0	0	chr4	-	83246338	83246273	0	0
Ttc39b	e12.0	79104	79212	1.16737	0.453522	chr4:83220301-83324241	tetratricopeptide repeat domain 39B	ENSMUSG00000038172	1	0	1	0	0	0	0	0	0	chr4	-	83245138	83245030	0	0
Ttc39b	e13.0	80127	80194	1.09093	0.531541	chr4:83220301-83324241	tetratricopeptide repeat domain 39B	ENSMUSG00000038172	1	0	1	0	0	0	0	0	0	chr4	-	83244115	83244048	0	0
Ttc39b	e14.0	80279	80338	1.06442	0.673584	chr4:83220301-83324241	tetratricopeptide repeat domain 39B	ENSMUSG00000038172	1	0	1	0	0	0	0	0	0	chr4	-	83243963	83243904	0	0
Ttc39b	e15.0	81942	82103	-1.07747	0.485052	chr4:83220301-83324241	tetratricopeptide repeat domain 39B	ENSMUSG00000038172	1	0	1	0	0	0	0	0	0	chr4	-	83242300	83242139	0	0
Ttc39b	e16.0	82505	82596	1.16545	0.287315	chr4:83220301-83324241	tetratricopeptide repeat domain 39B	ENSMUSG00000038172	1	0	1	0	0	0	0	0	0	chr4	-	83241737	83241646	0	0
Ttc39b	e17.0	84048	84174	1.14793	0.342512	chr4:83220301-83324241	tetratricopeptide repeat domain 39B	ENSMUSG00000038172	1	0	1	0	0	0	0	0	0	chr4	-	83240194	83240068	0	0
Ttc39b	e18.0	86892	87000	-1.19356	0.279578	chr4:83220301-83324241	tetratricopeptide repeat domain 39B	ENSMUSG00000038172	1	0	1	0	0	0	0	0	0	chr4	-	83237350	83237242	0	0
Slc24a2	e3.0	225090	226170	-1	0.546281	chr4:86983129-87453052	solute carrier family 24 (sodium/potassium/calcium exchanger), member 2	---	0	0	1	0	0	0	0	0	0	chr4	-	87227963	87226883	0	2
Slc24a2	e5.0	276706	276891	1.33506	0.0480474	chr4:86983129-87453052	solute carrier family 24 (sodium/potassium/calcium exchanger), member 2	---	1	0	1	0	0	1	0	0	1	chr4	-	87176347	87176162	0	0
Slc24a2	e6.0	376896	376934	1.17076	0.0891157	chr4:86983129-87453052	solute carrier family 24 (sodium/potassium/calcium exchanger), member 2	---	1	0	1	0	0	1	0	0	1	chr4	-	87076157	87076119	0	1
Mllt3	e1.0	1	324	-1.30904	0.325334	chr4:87769926-88033407	myeloid/lymphoid or mixed-lineage leukemia; translocated to, 3	---	0	0	1	0	0	0	0	0	0	chr4	-	88033407	88033084	0	0
Mllt3	e3.0	1704	1884	-1.07041	0.683594	chr4:87769926-88033407	myeloid/lymphoid or mixed-lineage leukemia; translocated to, 3	---	0	0	1	0	0	0	0	0	0	chr4	-	88031704	88031524	0	0
Mllt3	e5.0	153260	153342	1.1045	0.451559	chr4:87769926-88033407	myeloid/lymphoid or mixed-lineage leukemia; translocated to, 3	---	0	0	1	0	0	0	0	0	0	chr4	-	87880148	87880066	0	0
Mllt3	e7.0	159427	159570	-1.13053	0.302115	chr4:87769926-88033407	myeloid/lymphoid or mixed-lineage leukemia; translocated to, 3	---	0	0	1	0	0	0	0	0	0	chr4	-	87873981	87873838	0	0
Mllt3	e8.0	192019	192726	1.03887	0.537061	chr4:87769926-88033407	myeloid/lymphoid or mixed-lineage leukemia; translocated to, 3	---	0	0	1	0	0	0	0	0	0	chr4	-	87841389	87840682	0	0
Elavl2	e1.0	1	191	-2.37705	0.174811	chr4:91250709-91400002	ELAV like RNA binding protein 1	---	0	0	1	0	0	0	0	0	0	chr4	-	91400002	91399812	0	0
Elavl2	e2.0	469	565	-1.76806	0.169266	chr4:91250709-91400002	ELAV like RNA binding protein 1	---	0	0	1	0	0	0	0	0	0	chr4	-	91399534	91399438	0	0
Elavl2	e3.0	23507	24067	-1.09953	0.201108	chr4:91250709-91400002	ELAV like RNA binding protein 1	---	0	0	1	0	0	0	0	0	0	chr4	-	91376496	91375936	0	0
Elavl2	e5.0	88340	88430	1.0499	0.407591	chr4:91250709-91400002	ELAV like RNA binding protein 1	---	0	0	1	1	0	1	0	0	0	chr4	-	91311663	91311573	0	0
Plaa	e1.0	1	377	1.05062	0.698761	chr4:94565139-94603253	phospholipase A2, activating protein	ENSMUSG00000028577	0	0	1	0	0	0	0	0	0	chr4	-	94603253	94602877	0	0
Plaa	e2.0	13180	13373	1.04132	0.523488	chr4:94565139-94603253	phospholipase A2, activating protein	ENSMUSG00000028577	0	0	1	0	0	0	0	0	0	chr4	-	94590074	94589881	0	1
Plaa	e3.0	15667	15767	-1.17331	0.0456539	chr4:94565139-94603253	phospholipase A2, activating protein	ENSMUSG00000028577	0	0	1	0	0	0	0	0	0	chr4	-	94587587	94587487	0	1
Plaa	e4.0	15853	15973	-1.04115	0.706915	chr4:94565139-94603253	phospholipase A2, activating protein	ENSMUSG00000028577	0	0	1	0	0	0	0	0	0	chr4	-	94587401	94587281	0	1
Plaa	e5.0	16334	16501	-1.05368	0.442424	chr4:94565139-94603253	phospholipase A2, activating protein	ENSMUSG00000028577	0	0	1	0	0	0	0	0	0	chr4	-	94586920	94586753	0	1
Plaa	e6.0	16824	16959	-1.02471	0.840309	chr4:94565139-94603253	phospholipase A2, activating protein	ENSMUSG00000028577	0	0	1	0	0	0	0	0	0	chr4	-	94586430	94586295	0	1
Plaa	e7.0	19252	19421	1.11425	0.248243	chr4:94565139-94603253	phospholipase A2, activating protein	ENSMUSG00000028577	1	0	1	0	0	0	0	0	0	chr4	-	94584002	94583833	0	1
Plaa	e8.0	19683	19840	-1.18821	0.0222489	chr4:94565139-94603253	phospholipase A2, activating protein	ENSMUSG00000028577	1	0	1	0	0	0	0	0	0	chr4	-	94583571	94583414	0	1
Plaa	e9.0	20554	20773	1.02874	0.800506	chr4:94565139-94603253	phospholipase A2, activating protein	ENSMUSG00000028577	1	0	1	0	0	0	0	0	0	chr4	-	94582700	94582481	0	1
Plaa	e10.0	24799	24867	1.08887	0.349905	chr4:94565139-94603253	phospholipase A2, activating protein	ENSMUSG00000028577	1	0	1	0	0	0	0	0	0	chr4	-	94578455	94578387	0	1
Mysm1	e1.0	1	99	1.50644	0.39024	chr4:94942040-94979102	myb-like, SWIRM and MPN domains 1	ENSMUSG00000062627	0	0	1	0	0	0	0	0	0	chr4	-	94979102	94979004	0	0
Mysm1	e2.0	3811	3886	1.30248	0.386675	chr4:94942040-94979102	myb-like, SWIRM and MPN domains 1	ENSMUSG00000062627	0	0	1	0	0	0	0	0	0	chr4	-	94975292	94975217	0	1
Tm2d1	e1.0	1	198	-1.08528	0.675487	chr4:98355371-98383265	TM2 domain containing 1	ENSMUSG00000028563	0	0	1	0	0	0	0	0	0	chr4	-	98383265	98383068	0	0
Tm2d1	e2.0	2577	2648	1.01489	0.865177	chr4:98355371-98383265	TM2 domain containing 1	ENSMUSG00000028563	0	0	1	0	0	0	0	0	0	chr4	-	98380689	98380618	0	2
Dock7	e3.0	37744	37919	-1.14797	0.671265	chr4:98936659-99120925	dedicator of cytokinesis 7	---	0	0	1	0	0	0	0	0	0	chr4	-	99083182	99083007	0	0
Dock7	e5.0	41077	41206	1.76846	0.0579145	chr4:98936659-99120925	dedicator of cytokinesis 7	---	0	0	1	0	0	0	0	0	0	chr4	-	99079849	99079720	0	0
Dock7	e6.0	41294	41506	-1.30521	0.405442	chr4:98936659-99120925	dedicator of cytokinesis 7	---	0	0	1	0	0	0	0	0	0	chr4	-	99079632	99079420	0	0
Dock7	e7.0	41975	42060	1.03601	0.920973	chr4:98936659-99120925	dedicator of cytokinesis 7	---	0	0	1	0	0	0	0	0	0	chr4	-	99078951	99078866	0	0
Dock7	e8.0	48455	48521	1.03604	0.924372	chr4:98936659-99120925	dedicator of cytokinesis 7	---	0	0	1	0	0	0	0	0	0	chr4	-	99072471	99072405	0	0
Dock7	e11.0	56811	56976	-2.09522	0.35827	chr4:98936659-99120925	dedicator of cytokinesis 7	---	0	0	1	0	0	0	0	0	0	chr4	-	99064115	99063950	0	0
Dock7	e12.0	59605	59747	1.02778	0.968083	chr4:98936659-99120925	dedicator of cytokinesis 7	---	1	0	1	0	0	0	0	0	0	chr4	-	99061321	99061179	0	0
Dock7	e14.0	65442	65604	-1.08982	0.893121	chr4:98936659-99120925	dedicator of cytokinesis 7	---	1	0	1	0	0	0	0	0	0	chr4	-	99055484	99055322	0	0
Dock7	e16.0	100835	100905	1.21432	0.588028	chr4:98936659-99120925	dedicator of cytokinesis 7	---	1	0	1	0	0	0	0	0	0	chr4	-	99020091	99020021	0	0
Dock7	e17.0	104161	104299	1.29538	0.694635	chr4:98936659-99120925	dedicator of cytokinesis 7	---	1	0	1	0	0	0	0	0	0	chr4	-	99016765	99016627	0	0
Dock7	e18.0	105130	105231	-1.14725	0.806949	chr4:98936659-99120925	dedicator of cytokinesis 7	---	1	0	1	0	0	0	0	0	0	chr4	-	99015796	99015695	0	0
Dock7	e19.0	111587	111673	-2.58111	0.0390189	chr4:98936659-99120925	dedicator of cytokinesis 7	---	1	0	1	0	0	0	0	0	0	chr4	-	99009339	99009253	0	0
Dock7	e21.0	117010	117174	-1.66444	0.242901	chr4:98936659-99120925	dedicator of cytokinesis 7	---	1	0	1	0	0	0	0	0	0	chr4	-	99003916	99003752	0	0
Dock7	e22.0	119724	119893	-2.28907	0.0544243	chr4:98936659-99120925	dedicator of cytokinesis 7	---	1	0	1	0	0	0	0	0	0	chr4	-	99001202	99001033	0	0
Dock7	e23.0	127190	127279	1.36242	0.456532	chr4:98936659-99120925	dedicator of cytokinesis 7	---	1	0	1	0	0	1	0	0	1	chr4	-	98993736	98993647	0	0
Dock7	e25.0	129467	129562	-1.04688	0.880231	chr4:98936659-99120925	dedicator of cytokinesis 7	---	1	0	1	0	0	0	0	0	0	chr4	-	98991459	98991364	0	0
Dock7	e26.0	131569	131709	-1.96516	0.3129	chr4:98936659-99120925	dedicator of cytokinesis 7	---	1	0	1	0	0	0	0	0	0	chr4	-	98989357	98989217	0	0
Dock7	e27.0	131810	131923	-1.23753	0.453342	chr4:98936659-99120925	dedicator of cytokinesis 7	---	1	0	1	0	0	0	0	0	0	chr4	-	98989116	98989003	0	0
Dock7	e28.0	133432	133602	-1.27596	0.673816	chr4:98936659-99120925	dedicator of cytokinesis 7	---	1	0	1	0	0	0	0	0	0	chr4	-	98987494	98987324	0	0
Dock7	e29.0	136097	136236	-1.46452	0.314393	chr4:98936659-99120925	dedicator of cytokinesis 7	---	1	0	1	0	0	0	0	0	0	chr4	-	98984829	98984690	0	0
Dock7	e30.0	142893	143062	-1.23627	0.476633	chr4:98936659-99120925	dedicator of cytokinesis 7	---	1	0	1	0	0	0	0	0	0	chr4	-	98978033	98977864	0	0
Dock7	e31.0	144899	145053	1.03953	0.936907	chr4:98936659-99120925	dedicator of cytokinesis 7	---	1	0	1	0	0	0	0	0	0	chr4	-	98976027	98975873	0	0
Dock7	e32.0	147381	147563	-1.18864	0.478999	chr4:98936659-99120925	dedicator of cytokinesis 7	---	1	0	1	0	0	0	0	0	0	chr4	-	98973545	98973363	0	0
Dock7	e33.0	147664	147799	1.03092	0.953451	chr4:98936659-99120925	dedicator of cytokinesis 7	---	1	0	1	0	0	0	0	0	0	chr4	-	98973262	98973127	0	0
Dock7	e34.0	150035	150131	-1.00325	0.991248	chr4:98936659-99120925	dedicator of cytokinesis 7	---	1	0	1	0	0	0	0	0	0	chr4	-	98970891	98970795	0	1
Dock7	e35.0	151200	151296	-1.48456	0.275903	chr4:98936659-99120925	dedicator of cytokinesis 7	---	1	0	1	0	0	0	0	0	0	chr4	-	98969726	98969630	0	1
Dock7	e36.0	153569	153703	-1.34618	0.34168	chr4:98936659-99120925	dedicator of cytokinesis 7	---	1	0	1	0	0	0	0	0	0	chr4	-	98967357	98967223	0	1
Dock7	e37.0	154482	154634	1.03888	0.875065	chr4:98936659-99120925	dedicator of cytokinesis 7	---	1	0	1	0	0	0	0	0	0	chr4	-	98966444	98966292	0	1
Dock7	e38.0	158567	158725	1.34722	0.366886	chr4:98936659-99120925	dedicator of cytokinesis 7	---	1	0	1	0	0	0	0	0	0	chr4	-	98962359	98962201	0	1
Dock7	e39.0	159489	159589	1.60424	0.0358386	chr4:98936659-99120925	dedicator of cytokinesis 7	---	1	0	1	0	0	0	0	0	0	chr4	-	98961437	98961337	0	1
Dock7	e40.0	161757	161949	1.32944	0.104864	chr4:98936659-99120925	dedicator of cytokinesis 7	---	1	0	1	0	0	0	0	0	0	chr4	-	98959169	98958977	0	1
Dock7	e41.0	162721	162864	-1.849	0.285489	chr4:98936659-99120925	dedicator of cytokinesis 7	---	1	0	1	0	0	0	0	0	0	chr4	-	98958205	98958062	0	1
Dock7	e42.0	165479	165610	-1.36454	0.175876	chr4:98936659-99120925	dedicator of cytokinesis 7	---	1	0	1	0	0	0	0	0	0	chr4	-	98955447	98955316	0	1
Dock7	e43.0	167046	167060	-1.13621	0.623692	chr4:98936659-99120925	dedicator of cytokinesis 7	---	1	0	1	1	0	0	0	0	0	chr4	-	98953880	98953866	1	0
Itgb3bp	e1.0	1	1229	1.09758	0.6616	chr4:99765402-99929814	integrin beta 3 binding protein (beta3-endonexin)	---	0	0	1	0	0	0	0	0	0	chr4	-	99929814	99928586	0	0
Itgb3bp	e2.0	100627	100732	1.61276	0.307966	chr4:99765402-99929814	integrin beta 3 binding protein (beta3-endonexin)	---	0	0	1	0	0	0	0	0	0	chr4	-	99829188	99829083	0	0
Itgb3bp	e3.0	115715	115757	1.17513	0.515115	chr4:99765402-99929814	integrin beta 3 binding protein (beta3-endonexin)	---	0	0	1	0	0	0	0	0	0	chr4	-	99814100	99814058	0	1
Itgb3bp	e4.0	127583	127718	-1.09392	0.43814	chr4:99765402-99929814	integrin beta 3 binding protein (beta3-endonexin)	---	0	0	1	0	0	1	0	0	0	chr4	-	99802232	99802097	0	0
Itgb3bp	e5.0	131053	131119	-1.06859	0.704193	chr4:99765402-99929814	integrin beta 3 binding protein (beta3-endonexin)	---	0	0	1	0	0	1	0	0	0	chr4	-	99798762	99798696	0	0
Itgb3bp	e6.0	140136	140214	1.14333	0.454767	chr4:99765402-99929814	integrin beta 3 binding protein (beta3-endonexin)	---	0	0	1	0	0	0	0	0	0	chr4	-	99789679	99789601	0	2
Itgb3bp	e7.0	147845	147938	1.24554	0.480466	chr4:99765402-99929814	integrin beta 3 binding protein (beta3-endonexin)	---	0	0	1	0	0	0	0	0	0	chr4	-	99781970	99781877	0	1
Itgb3bp	e8.0	148994	149053	-1.03048	0.850569	chr4:99765402-99929814	integrin beta 3 binding protein (beta3-endonexin)	---	0	0	1	0	0	0	0	0	0	chr4	-	99780821	99780762	0	1
Jak1	e1.0	1	241	-1.52257	0.180338	chr4:101151974-101265282	Janus kinase 1	ENSMUSG00000028530	0	0	1	0	0	0	0	0	0	chr4	-	101265282	101265042	0	0
Jak1	e2.0	71420	71500	-1.03956	0.728227	chr4:101151974-101265282	Janus kinase 1	ENSMUSG00000028530	0	0	1	0	0	0	0	0	0	chr4	-	101193863	101193783	0	1
Jak1	e3.0	73610	73808	-1.17799	0.333615	chr4:101151974-101265282	Janus kinase 1	ENSMUSG00000028530	0	0	1	0	0	0	0	0	0	chr4	-	101191673	101191475	0	1
Jak1	e4.0	76081	76204	-1.27261	0.0936092	chr4:101151974-101265282	Janus kinase 1	ENSMUSG00000028530	0	0	1	0	0	0	0	0	0	chr4	-	101189202	101189079	0	1
Jak1	e5.0	80793	80946	-1.14536	0.215055	chr4:101151974-101265282	Janus kinase 1	ENSMUSG00000028530	0	0	1	0	0	0	0	0	0	chr4	-	101184490	101184337	0	1
Jak1	e6.0	83340	83503	-1.02988	0.758839	chr4:101151974-101265282	Janus kinase 1	ENSMUSG00000028530	0	0	1	0	0	0	0	0	0	chr4	-	101181943	101181780	0	1
Jak1	e7.0	85489	85828	-1.14992	0.281542	chr4:101151974-101265282	Janus kinase 1	ENSMUSG00000028530	1	0	1	0	0	0	0	0	0	chr4	-	101179794	101179455	0	1
Jak1	e8.0	87527	87715	1.0356	0.854903	chr4:101151974-101265282	Janus kinase 1	ENSMUSG00000028530	1	0	1	0	0	0	0	0	0	chr4	-	101177756	101177568	0	0
Jak1	e9.0	90052	90209	-1.05765	0.638635	chr4:101151974-101265282	Janus kinase 1	ENSMUSG00000028530	1	0	1	0	0	0	0	0	0	chr4	-	101175231	101175074	0	0
Jak1	e10.0	91074	91197	-1.24327	0.0854014	chr4:101151974-101265282	Janus kinase 1	ENSMUSG00000028530	1	0	1	0	0	0	0	0	0	chr4	-	101174209	101174086	0	0
Jak1	e11.0	93862	94048	1.06773	0.373931	chr4:101151974-101265282	Janus kinase 1	ENSMUSG00000028530	1	0	1	0	0	0	0	0	0	chr4	-	101171421	101171235	0	0
Jak1	e12.0	98634	98740	-1.16537	0.284046	chr4:101151974-101265282	Janus kinase 1	ENSMUSG00000028530	1	0	1	0	0	0	0	0	0	chr4	-	101166649	101166543	0	0
Jak1	e13.0	100682	100825	-1.04493	0.498018	chr4:101151974-101265282	Janus kinase 1	ENSMUSG00000028530	1	0	1	0	0	0	0	0	0	chr4	-	101164601	101164458	0	0
Jak1	e14.0	101538	101625	-1.16722	0.0756962	chr4:101151974-101265282	Janus kinase 1	ENSMUSG00000028530	1	0	1	0	0	0	0	0	0	chr4	-	101163745	101163658	0	0
Jak1	e15.0	102307	102434	1.02085	0.874005	chr4:101151974-101265282	Janus kinase 1	ENSMUSG00000028530	1	0	1	0	0	0	0	0	0	chr4	-	101162976	101162849	0	0
Jak1	e16.0	103341	103476	1.12827	0.0633804	chr4:101151974-101265282	Janus kinase 1	ENSMUSG00000028530	1	0	1	0	0	0	0	0	0	chr4	-	101161942	101161807	0	1
Jak1	e17.0	105100	105251	1.14432	0.129158	chr4:101151974-101265282	Janus kinase 1	ENSMUSG00000028530	1	0	1	0	0	1	0	0	0	chr4	-	101160183	101160032	0	1
Jak1	e18.0	106118	106268	1.0997	0.213609	chr4:101151974-101265282	Janus kinase 1	ENSMUSG00000028530	1	0	1	0	0	1	0	0	0	chr4	-	101159165	101159015	0	0
Jak1	e19.0	106375	106469	-1.03422	0.748712	chr4:101151974-101265282	Janus kinase 1	ENSMUSG00000028530	1	0	1	0	0	0	0	0	0	chr4	-	101158908	101158814	0	0
Jak1	e20.0	107337	107529	-1.04681	0.494776	chr4:101151974-101265282	Janus kinase 1	ENSMUSG00000028530	1	0	1	0	0	0	0	0	0	chr4	-	101157946	101157754	0	0
Jak1	e21.0	108207	108331	1.15295	0.14178	chr4:101151974-101265282	Janus kinase 1	ENSMUSG00000028530	1	0	1	0	0	0	0	0	0	chr4	-	101157076	101156952	0	0
Dnai4	e2.0	11211	11388	-1.35901	0.259926	chr4:103038065-103114614	dynein axonemal intermediate chain 4	---	1	0	1	0	0	0	0	0	0	chr4	-	103103404	103103227	0	0
Dnai4	e3.0	17840	18024	-2.0734	0.362056	chr4:103038065-103114614	dynein axonemal intermediate chain 4	---	1	0	1	0	0	0	0	0	0	chr4	-	103096775	103096591	0	0
Dnai4	e4.0	19174	19286	-1.28975	0.659247	chr4:103038065-103114614	dynein axonemal intermediate chain 4	---	1	0	1	0	0	0	0	0	0	chr4	-	103095441	103095329	0	0
Dnai4	e5.0	24061	24217	-3.29338	0.103583	chr4:103038065-103114614	dynein axonemal intermediate chain 4	---	1	0	1	0	0	0	0	0	0	chr4	-	103090554	103090398	0	0
Dnai4	e7.0	32274	32406	-1.46897	0.306217	chr4:103038065-103114614	dynein axonemal intermediate chain 4	---	1	0	1	0	0	0	0	0	0	chr4	-	103082341	103082209	0	0
Ttc4	e1.0	1	192	1.13119	0.205326	chr4:106661808-106678944	tetratricopeptide repeat domain 4	---	0	0	1	0	0	0	0	0	0	chr4	-	106678944	106678753	0	0
Ttc4	e3.0	643	760	-1.17602	0.0880836	chr4:106661808-106678944	tetratricopeptide repeat domain 4	---	0	0	1	0	0	0	0	0	0	chr4	-	106678302	106678185	0	1
Ttc4	e4.0	2186	2347	-1.06935	0.398609	chr4:106661808-106678944	tetratricopeptide repeat domain 4	---	0	0	1	0	0	0	0	0	0	chr4	-	106676759	106676598	0	1
Ttc4	e5.0	4457	4534	-1.03419	0.620935	chr4:106661808-106678944	tetratricopeptide repeat domain 4	---	0	0	1	0	0	0	0	0	0	chr4	-	106674488	106674411	0	1
Ttc4	e6.0	7197	7321	1.02771	0.647984	chr4:106661808-106678944	tetratricopeptide repeat domain 4	---	0	0	1	0	0	0	0	0	0	chr4	-	106671748	106671624	0	2
Lrrc42	e1.0	1	259	1.09314	0.717255	chr4:107233514-107253533	leucine rich repeat containing 42	ENSMUSG00000028617	0	0	1	0	0	0	0	0	0	chr4	-	107253533	107253275	0	0
Lrrc42	e2.0	5754	6240	-1.01783	0.640711	chr4:107233514-107253533	leucine rich repeat containing 42	ENSMUSG00000028617	0	0	1	0	0	0	0	0	0	chr4	-	107247780	107247294	0	2
Prpf38a	e1.0	1	352	1.15406	0.0631198	chr4:108563170-108579336	PRP38 pre-mRNA processing factor 38 (yeast) domain containing A	ENSMUSG00000063800	0	0	1	0	0	0	0	0	0	chr4	-	108579336	108578985	0	0
Prpf38a	e2.0	2249	2408	1.05615	0.237031	chr4:108563170-108579336	PRP38 pre-mRNA processing factor 38 (yeast) domain containing A	ENSMUSG00000063800	0	0	1	0	0	0	0	0	0	chr4	-	108577088	108576929	0	2
Prpf38a	e3.0	3847	3968	1.10489	0.210553	chr4:108563170-108579336	PRP38 pre-mRNA processing factor 38 (yeast) domain containing A	ENSMUSG00000063800	1	0	1	0	0	0	0	0	0	chr4	-	108575490	108575369	0	1
Prpf38a	e4.0	6446	6531	-1.02827	0.671529	chr4:108563170-108579336	PRP38 pre-mRNA processing factor 38 (yeast) domain containing A	ENSMUSG00000063800	1	0	1	0	0	0	0	0	0	chr4	-	108572891	108572806	0	2
Prpf38a	e5.0	9071	9181	-1.00121	0.982534	chr4:108563170-108579336	PRP38 pre-mRNA processing factor 38 (yeast) domain containing A	ENSMUSG00000063800	1	0	1	0	0	0	0	0	0	chr4	-	108570266	108570156	0	2
Prpf38a	e6.0	10867	10979	-1.0103	0.774355	chr4:108563170-108579336	PRP38 pre-mRNA processing factor 38 (yeast) domain containing A	ENSMUSG00000063800	1	0	1	0	0	0	0	0	0	chr4	-	108568470	108568358	0	2
Prpf38a	e7.0	11697	11723	1.01023	0.933524	chr4:108563170-108579336	PRP38 pre-mRNA processing factor 38 (yeast) domain containing A	ENSMUSG00000063800	1	0	1	0	0	0	0	0	0	chr4	-	108567640	108567614	1	2
Prpf38a	e8.0	11817	11914	-1.01791	0.627145	chr4:108563170-108579336	PRP38 pre-mRNA processing factor 38 (yeast) domain containing A	ENSMUSG00000063800	1	0	1	0	0	0	0	0	0	chr4	-	108567520	108567423	0	2
Zfyve9	e2.0	250	636	-1.17627	0.484023	chr4:108635550-108781088	zinc finger, FYVE domain containing 9	---	0	0	1	0	0	0	0	0	0	chr4	-	108780839	108780453	0	0
Zfyve9	e3.0	53544	53633	-1.1695	0.0559575	chr4:108635550-108781088	zinc finger, FYVE domain containing 9	---	0	0	1	0	0	0	0	0	0	chr4	-	108727545	108727456	0	0
Zfyve9	e4.0	57177	57282	-1.4166	0.0902917	chr4:108635550-108781088	zinc finger, FYVE domain containing 9	---	1	0	1	0	0	0	0	0	0	chr4	-	108723912	108723807	0	0
Zfyve9	e5.0	61277	63300	-1.10038	0.166064	chr4:108635550-108781088	zinc finger, FYVE domain containing 9	---	1	0	1	0	0	1	0	0	0	chr4	-	108719812	108717789	0	0
Zfyve9	e6.0	85221	85320	-1.07979	0.386922	chr4:108635550-108781088	zinc finger, FYVE domain containing 9	---	1	0	1	0	0	0	0	0	0	chr4	-	108695868	108695769	0	1
Btf3l4	e2.0	663	795	1.0856	0.533985	chr4:108814295-108834302	basic transcription factor 3-like 4	---	0	0	1	0	0	0	0	0	0	chr4	-	108833640	108833508	0	0
Osbpl9	e1.0	1	168	-1.20031	0.25468	chr4:109061145-109202272	oxysterol binding protein-like 9	---	0	0	1	0	0	0	0	0	0	chr4	-	109202272	109202105	0	0
Osbpl9	e2.0	29949	29999	-1.34445	0.166818	chr4:109061145-109202272	oxysterol binding protein-like 9	---	0	0	1	0	0	0	0	0	0	chr4	-	109172324	109172274	0	0
Osbpl9	e3.0	45540	45618	-1.09846	0.47621	chr4:109061145-109202272	oxysterol binding protein-like 9	---	0	0	1	0	0	0	0	0	0	chr4	-	109156733	109156655	0	0
Osbpl9	e5.0	68453	68529	-1.09245	0.452975	chr4:109061145-109202272	oxysterol binding protein-like 9	---	0	0	1	0	0	0	0	0	0	chr4	-	109133820	109133744	0	0
Osbpl9	e7.0	94324	94392	-1.149	0.483217	chr4:109061145-109202272	oxysterol binding protein-like 9	---	0	0	1	0	0	1	0	0	0	chr4	-	109107949	109107881	0	0
Osbpl9	e8.0	99681	99776	1.02162	0.876056	chr4:109061145-109202272	oxysterol binding protein-like 9	---	0	0	1	0	0	0	0	0	0	chr4	-	109102592	109102497	0	1
Elavl4	e1.0	1	118	-1.85298	0.234338	chr4:110203737-110351914	ELAV like RNA binding protein 4	---	0	0	1	0	0	0	0	0	0	chr4	-	110351914	110351797	0	0
Elavl4	e4.0	64388	64682	1.16153	0.363284	chr4:110203737-110351914	ELAV like RNA binding protein 4	---	0	0	1	0	0	0	0	0	0	chr4	-	110287527	110287233	0	0
Elavl4	e5.0	65081	65445	-1.01055	0.876699	chr4:110203737-110351914	ELAV like RNA binding protein 4	---	0	0	1	0	0	0	0	0	0	chr4	-	110286834	110286470	0	0
Nsun4	e1.0	1	195	1.04169	0.676782	chr4:116032842-116053878	NOL1/NOP2/Sun domain family, member 4	ENSMUSG00000028706	0	0	1	0	0	0	0	0	0	chr4	-	116053878	116053684	0	0
Mast2	e2.0	28633	28780	1.26968	0.0902384	chr4:116306760-116464223	microtubule associated serine/threonine kinase 2	---	0	0	1	0	0	0	0	0	0	chr4	-	116435591	116435444	0	1
Mast2	e3.0	33676	33818	-1.01626	0.854287	chr4:116306760-116464223	microtubule associated serine/threonine kinase 2	---	1	0	1	0	0	0	0	0	0	chr4	-	116430548	116430406	0	1
Mast2	e4.0	72590	72621	-1.06388	0.542424	chr4:116306760-116464223	microtubule associated serine/threonine kinase 2	---	1	0	1	0	0	0	0	0	0	chr4	-	116391634	116391603	0	1
Mast2	e5.0	111160	111251	-1.0469	0.417087	chr4:116306760-116464223	microtubule associated serine/threonine kinase 2	---	1	0	1	0	0	0	0	0	0	chr4	-	116353064	116352973	0	1
Mast2	e6.0	126727	126802	1.0769	0.56836	chr4:116306760-116464223	microtubule associated serine/threonine kinase 2	---	1	0	1	0	0	0	0	0	0	chr4	-	116337497	116337422	0	1
Nasp	e2.0	523	620	-1.20016	0.515674	chr4:116601052-116627951	nuclear autoantigenic sperm protein (histone-binding)	---	0	0	1	0	0	0	0	0	0	chr4	-	116627429	116627332	0	2
Nasp	e4.0	5138	5185	-1.42958	0.251725	chr4:116601052-116627951	nuclear autoantigenic sperm protein (histone-binding)	---	1	0	1	0	0	0	0	0	0	chr4	-	116622814	116622767	0	2
Nasp	e5.0	8972	9082	-1.36052	0.411163	chr4:116601052-116627951	nuclear autoantigenic sperm protein (histone-binding)	---	1	0	1	0	0	0	0	0	0	chr4	-	116618980	116618870	0	2
Nasp	e6.0	13542	13622	-1.18882	0.429182	chr4:116601052-116627951	nuclear autoantigenic sperm protein (histone-binding)	---	1	0	1	0	0	1	0	0	0	chr4	-	116614410	116614330	0	1
Nasp	e7.0	15871	15980	-1.34398	0.467731	chr4:116601052-116627951	nuclear autoantigenic sperm protein (histone-binding)	---	1	0	1	0	0	0	0	0	0	chr4	-	116612081	116611972	0	1
Nasp	e9.0	22189	22268	1.00812	0.957442	chr4:116601052-116627951	nuclear autoantigenic sperm protein (histone-binding)	---	1	0	1	0	0	0	0	0	0	chr4	-	116605763	116605684	0	1
Nasp	e10.0	22958	23043	1.08062	0.551971	chr4:116601052-116627951	nuclear autoantigenic sperm protein (histone-binding)	---	1	0	1	0	0	0	0	0	0	chr4	-	116604994	116604909	0	1
Nasp	e11.0	23138	23211	-1.01174	0.952302	chr4:116601052-116627951	nuclear autoantigenic sperm protein (histone-binding)	---	1	0	1	0	0	0	0	0	0	chr4	-	116604814	116604741	0	1
Rnf220	e7.0	207599	207851	1.05509	0.664548	chr4:117271470-117497053	ring finger protein 220	---	0	0	1	0	0	0	0	0	0	chr4	-	117289455	117289203	0	0
St3gal3	e1.0	1	213	-1.11231	0.78044	chr4:117932153-118134946	ST3 beta-galactoside alpha-2,3-sialyltransferase 3	---	0	0	1	0	0	0	0	0	0	chr4	-	118134946	118134734	0	0
Kdm4a	e1.0	1	151	1.26694	0.264194	chr4:118136959-118180043	lysine (K)-specific demethylase 4A	---	0	0	1	0	0	0	0	0	0	chr4	-	118180043	118179893	0	0
Kdm4a	e2.0	424	442	1.04971	0.818141	chr4:118136959-118180043	lysine (K)-specific demethylase 4A	---	0	0	1	0	0	0	0	0	0	chr4	-	118179620	118179602	1	0
Zfp691	e1.0	1	58	-1.07481	0.884651	chr4:119169516-119174195	zinc finger protein 691	---	0	0	1	0	0	0	0	0	0	chr4	-	119174195	119174138	0	0
Zfp691	e2.0	339	533	-1.07184	0.656117	chr4:119169516-119174195	zinc finger protein 691	---	0	0	1	0	0	0	0	0	0	chr4	-	119173857	119173663	0	0
Ctps	e2.0	819	1202	-2.54878	0.0342493	chr4:120539866-120570277	cytidine 5'-triphosphate synthase	ENSMUSG00000028633	0	0	1	0	0	0	0	0	0	chr4	-	120569459	120569076	0	0
Nfyc	e2.0	5839	6050	1.12862	0.502156	chr4:120757437-120831579	nuclear transcription factor-Y gamma	---	0	0	1	0	0	0	0	0	0	chr4	-	120825741	120825530	0	0
Nfyc	e3.0	6371	6555	-2.2236	0.188643	chr4:120757437-120831579	nuclear transcription factor-Y gamma	---	0	0	1	0	0	0	0	0	0	chr4	-	120825209	120825025	0	0
Zmpste24	e1.0	1	367	-1.21045	0.249163	chr4:121059237-121098243	zinc metallopeptidase, STE24	ENSMUSG00000043207	0	0	1	0	0	0	0	0	0	chr4	-	121098243	121097877	0	0
Zmpste24	e2.0	2546	2692	-1.34444	0.168116	chr4:121059237-121098243	zinc metallopeptidase, STE24	ENSMUSG00000043207	0	0	1	0	0	0	0	0	0	chr4	-	121095698	121095552	0	1
Zmpste24	e3.0	10849	10935	1.0654	0.482057	chr4:121059237-121098243	zinc metallopeptidase, STE24	ENSMUSG00000043207	0	0	1	0	0	0	0	0	0	chr4	-	121087395	121087309	0	1
Zmpste24	e4.0	14819	14935	1.18355	0.294482	chr4:121059237-121098243	zinc metallopeptidase, STE24	ENSMUSG00000043207	0	0	1	0	0	0	0	0	0	chr4	-	121083425	121083309	0	1
Zmpste24	e5.0	15271	15423	-1.35279	0.282195	chr4:121059237-121098243	zinc metallopeptidase, STE24	ENSMUSG00000043207	0	0	1	0	0	0	0	0	0	chr4	-	121082973	121082821	0	1
Zmpste24	e6.0	16931	17072	-1.11233	0.62688	chr4:121059237-121098243	zinc metallopeptidase, STE24	ENSMUSG00000043207	0	0	1	0	0	0	0	0	0	chr4	-	121081313	121081172	0	1
Rlf	e1.0	1	251	-1.14748	0.742309	chr4:121145883-121215085	rearranged L-myc fusion sequence	ENSMUSG00000049878	0	0	1	0	0	0	0	0	0	chr4	-	121215085	121214835	0	0
Rlf	e3.0	24828	24982	1.30561	0.518834	chr4:121145883-121215085	rearranged L-myc fusion sequence	ENSMUSG00000049878	1	0	1	0	0	1	0	0	0	chr4	-	121190258	121190104	0	0
Rlf	e4.0	26790	26871	1.20597	0.713168	chr4:121145883-121215085	rearranged L-myc fusion sequence	ENSMUSG00000049878	1	0	1	0	0	1	0	0	0	chr4	-	121188296	121188215	0	0
Rlf	e5.0	32348	32480	1.04601	0.910376	chr4:121145883-121215085	rearranged L-myc fusion sequence	ENSMUSG00000049878	1	0	1	0	0	1	0	0	0	chr4	-	121182738	121182606	0	0
Rlf	e6.0	44266	44468	-1.36944	0.367953	chr4:121145883-121215085	rearranged L-myc fusion sequence	ENSMUSG00000049878	1	0	1	0	0	0	0	0	0	chr4	-	121170820	121170618	0	0
Rlf	e7.0	55758	55894	-1.68369	0.102978	chr4:121145883-121215085	rearranged L-myc fusion sequence	ENSMUSG00000049878	1	0	1	0	0	0	0	0	0	chr4	-	121159328	121159192	0	0
Rlf	e8.0	60089	60230	-1.88854	0.203821	chr4:121145883-121215085	rearranged L-myc fusion sequence	ENSMUSG00000049878	1	0	1	0	0	0	0	0	0	chr4	-	121154997	121154856	0	0
Utp11	e1.0	1	148	-1.12622	0.394131	chr4:124678160-124693587	UTP11 small subunit processome component	ENSMUSG00000028907	0	0	1	0	0	0	0	0	0	chr4	-	124693587	124693440	0	0
Utp11	e2.0	7438	7499	-1.07258	0.585283	chr4:124678160-124693587	UTP11 small subunit processome component	ENSMUSG00000028907	0	0	1	0	0	0	0	0	0	chr4	-	124686150	124686089	0	1
1110065P20Rik	e1.0	1	82	-2.34962	0.0853064	chr4:124849080-124850730	RIKEN cDNA 1110065P20 gene	---	0	0	1	0	0	0	0	0	0	chr4	-	124850730	124850649	0	0
Map7d1	e1.0	1	303	-1.03098	0.701817	chr4:126232167-126256319	MAP7 domain containing 1	---	0	0	1	0	0	0	0	0	0	chr4	-	126256319	126256017	0	0
Map7d1	e2.0	13953	14303	-1.02641	0.33048	chr4:126232167-126256319	MAP7 domain containing 1	---	0	0	1	0	0	0	0	0	0	chr4	-	126242367	126242017	0	1
Map7d1	e3.0	14471	14539	-1.09312	0.161836	chr4:126232167-126256319	MAP7 domain containing 1	---	0	0	1	0	0	0	0	0	0	chr4	-	126241849	126241781	0	1
Map7d1	e4.0	15443	15606	-1.1003	0.236388	chr4:126232167-126256319	MAP7 domain containing 1	---	0	0	1	0	0	0	0	0	0	chr4	-	126240877	126240714	0	1
Adprs	e1.0	1	262	-1.19248	0.329963	chr4:126316048-126321703	ADP-ribosylserine hydrolase	ENSMUSG00000042558	0	0	1	0	0	0	0	0	0	chr4	-	126321703	126321442	0	0
Ncdn	e2.0	1199	1249	1.07737	0.588108	chr4:126743750-126753765	neurochondrin	ENSMUSG00000028833	0	0	1	0	0	0	0	0	0	chr4	-	126752567	126752517	0	0
Zmym4	e2.0	19749	19794	-1.59885	0.0794241	chr4:126861819-126968227	zinc finger, MYM-type 4	---	0	0	1	0	0	0	0	0	0	chr4	-	126948479	126948434	0	0
Zmym4	e3.0	42205	42726	-1.56889	0.0268293	chr4:126861819-126968227	zinc finger, MYM-type 4	---	0	0	1	0	0	0	0	0	0	chr4	-	126926023	126925502	0	0
Zmym4	e4.0	44598	44659	1.07984	0.750199	chr4:126861819-126968227	zinc finger, MYM-type 4	---	0	0	1	0	0	0	0	0	0	chr4	-	126923630	126923569	0	0
Zmym4	e5.0	44994	45164	-1.11273	0.537101	chr4:126861819-126968227	zinc finger, MYM-type 4	---	0	0	1	0	0	0	0	0	0	chr4	-	126923234	126923064	0	0
Zmym4	e7.0	52563	52647	-1.43672	0.143882	chr4:126861819-126968227	zinc finger, MYM-type 4	---	0	0	1	0	0	0	0	0	0	chr4	-	126915665	126915581	0	0
Zmym4	e8.0	52901	53156	1.09256	0.46336	chr4:126861819-126968227	zinc finger, MYM-type 4	---	0	0	1	0	0	0	0	0	0	chr4	-	126915327	126915072	0	0
Zmym4	e9.0	56944	57118	1.33556	0.0179064	chr4:126861819-126968227	zinc finger, MYM-type 4	---	0	0	1	0	0	0	0	0	0	chr4	-	126911284	126911110	0	0
Zmym4	e10.0	57226	57438	-1.10662	0.552522	chr4:126861819-126968227	zinc finger, MYM-type 4	---	0	0	1	0	0	0	0	0	0	chr4	-	126911002	126910790	0	0
Zmym4	e12.0	60992	61142	-1.03105	0.859637	chr4:126861819-126968227	zinc finger, MYM-type 4	---	1	0	1	0	0	1	0	0	0	chr4	-	126907236	126907086	0	0
Zmym4	e13.0	61592	61707	1.19595	0.538653	chr4:126861819-126968227	zinc finger, MYM-type 4	---	1	0	1	0	0	1	0	0	0	chr4	-	126906636	126906521	0	0
Zmym4	e14.0	62081	62356	-1.15105	0.256646	chr4:126861819-126968227	zinc finger, MYM-type 4	---	1	0	1	0	0	0	0	0	0	chr4	-	126906147	126905872	0	0
Zmym4	e15.0	62799	62949	1.1265	0.51348	chr4:126861819-126968227	zinc finger, MYM-type 4	---	1	0	1	0	0	0	0	0	0	chr4	-	126905429	126905279	0	0
Zmym4	e16.0	63659	63831	-1.13605	0.35368	chr4:126861819-126968227	zinc finger, MYM-type 4	---	1	0	1	0	0	0	0	0	0	chr4	-	126904569	126904397	0	0
Zmym4	e17.0	65535	65685	-1.02419	0.917996	chr4:126861819-126968227	zinc finger, MYM-type 4	---	1	0	1	0	0	0	0	0	0	chr4	-	126902693	126902543	0	0
Zmym4	e19.0	68259	68296	-1.08049	0.686613	chr4:126861819-126968227	zinc finger, MYM-type 4	---	1	0	1	0	0	0	0	0	0	chr4	-	126899969	126899932	0	0
Zmym4	e20.0	69788	69932	-1.07248	0.552483	chr4:126861819-126968227	zinc finger, MYM-type 4	---	1	0	1	0	0	0	0	0	0	chr4	-	126898440	126898296	0	0
Zmym4	e21.0	72833	72948	-1.10305	0.534906	chr4:126861819-126968227	zinc finger, MYM-type 4	---	1	0	1	0	0	0	0	0	0	chr4	-	126895395	126895280	0	0
Zmym4	e22.0	74762	74933	1.04552	0.531769	chr4:126861819-126968227	zinc finger, MYM-type 4	---	1	0	1	0	0	0	0	0	0	chr4	-	126893466	126893295	0	0
Zmym4	e23.0	77160	77213	-1.02018	0.843871	chr4:126861819-126968227	zinc finger, MYM-type 4	---	1	0	1	0	0	0	0	0	0	chr4	-	126891068	126891015	0	0
Zmym4	e24.0	78053	78232	-1.10792	0.615493	chr4:126861819-126968227	zinc finger, MYM-type 4	---	1	0	1	0	0	0	0	0	0	chr4	-	126890175	126889996	0	0
Zmym4	e25.0	78619	78713	-1.02014	0.887024	chr4:126861819-126968227	zinc finger, MYM-type 4	---	1	0	1	0	0	0	0	0	0	chr4	-	126889609	126889515	0	0
Zmym4	e26.0	85617	85788	1.11382	0.502634	chr4:126861819-126968227	zinc finger, MYM-type 4	---	1	0	1	0	0	0	0	0	0	chr4	-	126882611	126882440	0	0
Zmym4	e27.0	85918	86013	1.07628	0.77589	chr4:126861819-126968227	zinc finger, MYM-type 4	---	1	0	1	0	0	0	0	0	0	chr4	-	126882310	126882215	0	0
Zmym4	e28.0	90448	90599	1.09939	0.234867	chr4:126861819-126968227	zinc finger, MYM-type 4	---	1	0	1	0	0	0	0	0	0	chr4	-	126877780	126877629	0	0
Zmym4	e29.0	97934	98045	1.10589	0.52277	chr4:126861819-126968227	zinc finger, MYM-type 4	---	1	0	1	0	0	0	0	0	0	chr4	-	126870294	126870183	0	0
Zmym1	e1.0	1	159	-1.225	0.394038	chr4:127047094-127061154	zinc finger, MYM domain containing 1	ENSMUSG00000043872	0	0	1	0	0	0	0	0	0	chr4	-	127061154	127060996	0	0
Zmym1	e2.0	1496	1645	1.01071	0.949541	chr4:127047094-127061154	zinc finger, MYM domain containing 1	ENSMUSG00000043872	0	0	1	0	0	1	0	0	0	chr4	-	127059659	127059510	0	1
Zmym1	e3.0	2124	2362	-1.05513	0.743783	chr4:127047094-127061154	zinc finger, MYM domain containing 1	ENSMUSG00000043872	0	0	1	0	0	1	0	0	0	chr4	-	127059031	127058793	0	1
Zmym1	e4.0	3562	3754	1.55945	0.00230201	chr4:127047094-127061154	zinc finger, MYM domain containing 1	ENSMUSG00000043872	0	0	1	0	0	1	0	0	0	chr4	-	127057593	127057401	0	0
Zmym1	e5.0	6773	6947	1.19817	0.451352	chr4:127047094-127061154	zinc finger, MYM domain containing 1	ENSMUSG00000043872	0	0	1	0	0	1	0	0	0	chr4	-	127054382	127054208	0	1
Zscan20	e2.0	5388	5895	-1.81839	0.270797	chr4:128583541-128610099	zinc finger and SCAN domains 20	ENSMUSG00000061894	0	0	1	0	0	0	0	0	0	chr4	-	128604712	128604205	0	1
Zscan20	e3.0	17594	17765	-3.62643	0.053901	chr4:128583541-128610099	zinc finger and SCAN domains 20	ENSMUSG00000061894	1	0	1	0	0	0	0	0	0	chr4	-	128592506	128592335	0	1
Zscan20	e4.0	18208	18284	-2.13412	0.185942	chr4:128583541-128610099	zinc finger and SCAN domains 20	ENSMUSG00000061894	1	0	1	0	0	0	0	0	0	chr4	-	128591892	128591816	0	1
Zscan20	e5.0	18543	18627	1.00624	0.987206	chr4:128583541-128610099	zinc finger and SCAN domains 20	ENSMUSG00000061894	1	0	1	0	0	0	0	0	0	chr4	-	128591557	128591473	0	1
Zscan20	e7.0	21656	22084	-1.07414	0.730932	chr4:128583541-128610099	zinc finger and SCAN domains 20	ENSMUSG00000061894	1	0	1	0	0	0	0	0	0	chr4	-	128588444	128588016	0	1
Hpca	e1.0	1	91	-1.77058	0.179385	chr4:129111571-129121925	hippocalcin	---	0	0	1	0	0	0	0	0	0	chr4	-	129121925	129121835	0	0
Hpca	e2.0	179	356	1.14284	0.590816	chr4:129111571-129121925	hippocalcin	---	0	0	1	0	0	0	0	0	0	chr4	-	129121747	129121570	0	0
Hpca	e3.0	623	704	-1.11013	0.540196	chr4:129111571-129121925	hippocalcin	---	0	0	1	0	0	0	0	0	0	chr4	-	129121303	129121222	0	0
Hpca	e4.0	1754	1776	1.44398	0.327	chr4:129111571-129121925	hippocalcin	---	0	0	1	0	0	0	0	0	0	chr4	-	129120172	129120150	1	0
S100pbp	e1.0	1	118	1.11213	0.526841	chr4:129148002-129189659	S100P binding protein	---	0	0	1	0	0	0	0	0	0	chr4	-	129189659	129189542	0	0
S100pbp	e2.0	178	288	-1.38051	0.201445	chr4:129148002-129189659	S100P binding protein	---	0	0	1	1	0	0	0	0	0	chr4	-	129189482	129189372	0	0
S100pbp	e3.0	5943	6059	-1.104	0.612519	chr4:129148002-129189659	S100P binding protein	---	1	0	1	1	0	1	0	0	0	chr4	-	129183717	129183601	0	1
S100pbp	e4.0	7128	7693	-1.0766	0.304799	chr4:129148002-129189659	S100P binding protein	---	1	0	1	1	0	1	0	0	0	chr4	-	129182532	129181967	0	2
S100pbp	e5.0	7820	7918	-1.08007	0.224232	chr4:129148002-129189659	S100P binding protein	---	1	0	1	1	0	1	0	0	0	chr4	-	129181840	129181742	0	2
S100pbp	e6.0	9389	9471	-1.41377	0.0306254	chr4:129148002-129189659	S100P binding protein	---	1	0	1	1	0	1	0	0	0	chr4	-	129180271	129180189	0	2
S100pbp	e7.0	11328	11419	-1.37393	0.00497126	chr4:129148002-129189659	S100P binding protein	---	1	0	1	1	0	1	0	0	0	chr4	-	129178332	129178241	0	2
Rbbp4	e1.0	1	153	-1.11787	0.445477	chr4:129307100-129335370	retinoblastoma binding protein 4, chromatin remodeling factor	ENSMUSG00000057236	0	0	1	0	0	0	0	0	0	chr4	-	129335370	129335218	0	0
Rbbp4	e2.0	727	874	-1.02659	0.613738	chr4:129307100-129335370	retinoblastoma binding protein 4, chromatin remodeling factor	ENSMUSG00000057236	0	0	1	0	0	0	0	0	0	chr4	-	129334644	129334497	0	1
Rbbp4	e3.0	6638	6783	1.07286	0.0540705	chr4:129307100-129335370	retinoblastoma binding protein 4, chromatin remodeling factor	ENSMUSG00000057236	1	0	1	0	0	0	0	0	0	chr4	-	129328733	129328588	0	1
Rbbp4	e5.0	12502	12675	1.05113	0.151694	chr4:129307100-129335370	retinoblastoma binding protein 4, chromatin remodeling factor	ENSMUSG00000057236	1	0	1	0	0	0	0	0	0	chr4	-	129322869	129322696	0	0
Rbbp4	e6.0	12903	13018	1.02569	0.480474	chr4:129307100-129335370	retinoblastoma binding protein 4, chromatin remodeling factor	ENSMUSG00000057236	1	0	1	0	0	0	0	0	0	chr4	-	129322468	129322353	0	0
Rbbp4	e7.0	13132	13292	1.0304	0.445783	chr4:129307100-129335370	retinoblastoma binding protein 4, chromatin remodeling factor	ENSMUSG00000057236	1	0	1	0	0	0	0	0	0	chr4	-	129322239	129322079	0	0
Rbbp4	e8.0	13391	13517	1.01408	0.618688	chr4:129307100-129335370	retinoblastoma binding protein 4, chromatin remodeling factor	ENSMUSG00000057236	1	0	1	0	0	0	0	0	0	chr4	-	129321980	129321854	0	0
Zbtb8a	e2.0	8708	8801	1.07572	0.801367	chr4:129353632-129378029	zinc finger and BTB domain containing 8a	ENSMUSG00000028807	0	0	1	0	0	0	0	0	0	chr4	-	129369322	129369229	0	2
Ccdc28b	e1.0	1	99	1.02119	0.843773	chr4:129619272-129623912	coiled coil domain containing 28B	ENSMUSG00000028795	0	0	1	0	0	0	0	0	0	chr4	-	129623912	129623814	0	0
Ccdc28b	e2.0	1126	1313	1.03209	0.323072	chr4:129619272-129623912	coiled coil domain containing 28B	ENSMUSG00000028795	0	0	1	0	0	0	0	0	0	chr4	-	129622787	129622600	0	1
Txlna	e1.0	1	95	-1.47089	0.141393	chr4:129626078-129641065	taxilin alpha	---	0	0	1	0	0	0	0	0	0	chr4	-	129641065	129640971	0	0
Tmem39b	e1.0	1	131	-1.63801	0.170657	chr4:129676354-129696845	transmembrane protein 39b	ENSMUSG00000053730	0	0	1	0	0	0	0	0	0	chr4	-	129696845	129696715	0	0
Tmem39b	e2.0	2834	2960	-1.00383	0.983194	chr4:129676354-129696845	transmembrane protein 39b	ENSMUSG00000053730	0	0	1	0	0	0	0	0	0	chr4	-	129694012	129693886	0	1
Tmem39b	e3.0	3561	3780	1.28489	0.221336	chr4:129676354-129696845	transmembrane protein 39b	ENSMUSG00000053730	0	0	1	0	0	0	0	0	0	chr4	-	129693285	129693066	0	1
Tmem39b	e5.0	4330	4413	-1.1894	0.261873	chr4:129676354-129696845	transmembrane protein 39b	ENSMUSG00000053730	0	0	1	0	0	0	0	0	0	chr4	-	129692516	129692433	0	1
Tmem39b	e6.0	4724	4878	-1.08303	0.358481	chr4:129676354-129696845	transmembrane protein 39b	ENSMUSG00000053730	0	0	1	0	0	0	0	0	0	chr4	-	129692122	129691968	0	1
Tmem39b	e7.0	9739	10075	-1.10659	0.423559	chr4:129676354-129696845	transmembrane protein 39b	ENSMUSG00000053730	0	0	1	0	0	0	0	0	0	chr4	-	129687107	129686771	0	1
Tmem39b	e8.0	12347	12534	-1.06856	0.639634	chr4:129676354-129696845	transmembrane protein 39b	ENSMUSG00000053730	0	0	1	0	0	0	0	0	0	chr4	-	129684499	129684312	0	1
Tmem39b	e9.0	18154	18274	1.16178	0.477782	chr4:129676354-129696845	transmembrane protein 39b	ENSMUSG00000053730	0	0	1	0	0	0	0	0	0	chr4	-	129678692	129678572	0	1
Khdrbs1	e1.0	1	526	-1.13452	0.211493	chr4:129703166-129742304	KH domain containing, RNA binding, signal transduction associated 1	ENSMUSG00000028790	0	0	1	0	0	0	0	0	0	chr4	-	129742304	129741779	0	0
Khdrbs1	e2.0	11980	12104	-1.0546	0.351379	chr4:129703166-129742304	KH domain containing, RNA binding, signal transduction associated 1	ENSMUSG00000028790	0	0	1	0	0	0	0	0	0	chr4	-	129730325	129730201	0	1
Khdrbs1	e3.0	14634	14750	-1.00681	0.835168	chr4:129703166-129742304	KH domain containing, RNA binding, signal transduction associated 1	ENSMUSG00000028790	1	0	1	0	0	0	0	0	0	chr4	-	129727671	129727555	0	1
Khdrbs1	e4.0	16583	16729	1.00503	0.866747	chr4:129703166-129742304	KH domain containing, RNA binding, signal transduction associated 1	ENSMUSG00000028790	1	0	1	0	0	0	0	0	0	chr4	-	129725722	129725576	0	1
Khdrbs1	e5.0	19527	19660	1.0497	0.110299	chr4:129703166-129742304	KH domain containing, RNA binding, signal transduction associated 1	ENSMUSG00000028790	1	0	1	0	0	0	0	0	0	chr4	-	129722778	129722645	0	2
Khdrbs1	e6.0	21452	21653	-1.03135	0.475056	chr4:129703166-129742304	KH domain containing, RNA binding, signal transduction associated 1	ENSMUSG00000028790	1	0	1	0	0	0	0	0	0	chr4	-	129720853	129720652	0	1
Khdrbs1	e7.0	22199	22266	1.02065	0.449323	chr4:129703166-129742304	KH domain containing, RNA binding, signal transduction associated 1	ENSMUSG00000028790	1	0	1	0	0	0	0	0	0	chr4	-	129720106	129720039	0	1
Khdrbs1	e8.0	23164	23222	1.00622	0.82315	chr4:129703166-129742304	KH domain containing, RNA binding, signal transduction associated 1	ENSMUSG00000028790	1	0	1	0	0	0	0	0	0	chr4	-	129719141	129719083	0	1
Khdrbs1	e9.0	26119	26309	1.01716	0.76669	chr4:129703166-129742304	KH domain containing, RNA binding, signal transduction associated 1	ENSMUSG00000028790	1	0	1	0	0	0	0	0	0	chr4	-	129716186	129715996	0	1
Zcchc17	e1.0	1	117	1.07255	0.275527	chr4:130315383-130359992	zinc finger, CCHC domain containing 17	ENSMUSG00000028772	0	0	1	0	0	0	0	0	0	chr4	-	130359992	130359876	0	0
Zcchc17	e2.0	5737	5857	-1.01128	0.850122	chr4:130315383-130359992	zinc finger, CCHC domain containing 17	ENSMUSG00000028772	0	0	1	0	0	1	0	0	0	chr4	-	130354256	130354136	0	2
Zcchc17	e3.0	10671	10728	-1.18414	0.0087233	chr4:130315383-130359992	zinc finger, CCHC domain containing 17	ENSMUSG00000028772	0	0	1	0	0	1	0	0	0	chr4	-	130349322	130349265	0	1
Ptpru	e2.0	14326	14457	-1.79359	0.198135	chr4:131768457-131838288	protein tyrosine phosphatase, receptor type, U	---	0	0	1	0	0	0	0	0	0	chr4	-	131823963	131823832	0	2
Epb41	e1.0	1	134	-1.7146	0.1203	chr4:131923429-132075313	erythrocyte membrane protein band 4.1	---	0	0	1	0	0	0	0	0	0	chr4	-	132075313	132075180	0	0
Epb41	e6.0	71520	71729	-1.04418	0.679456	chr4:131923429-132075313	erythrocyte membrane protein band 4.1	---	0	0	1	0	0	0	0	0	0	chr4	-	132003794	132003585	0	0
Epb41	e7.0	75010	75114	-1.18658	0.0958535	chr4:131923429-132075313	erythrocyte membrane protein band 4.1	---	0	0	1	0	0	0	0	0	0	chr4	-	132000304	132000200	0	0
Epb41	e8.0	77773	77815	-1.18862	0.268862	chr4:131923429-132075313	erythrocyte membrane protein band 4.1	---	0	0	1	0	0	0	0	0	0	chr4	-	131997541	131997499	0	0
Epb41	e9.0	84028	84103	-1.1127	0.413064	chr4:131923429-132075313	erythrocyte membrane protein band 4.1	---	0	0	1	0	0	0	0	0	0	chr4	-	131991286	131991211	0	0
Epb41	e10.0	85381	85599	1.08176	0.135766	chr4:131923429-132075313	erythrocyte membrane protein band 4.1	---	0	0	1	0	0	0	0	0	0	chr4	-	131989933	131989715	0	0
Epb41	e11.0	92774	92861	-1.14437	0.111893	chr4:131923429-132075313	erythrocyte membrane protein band 4.1	---	0	0	1	0	0	0	0	0	0	chr4	-	131982540	131982453	0	0
Epb41	e12.0	96352	96504	-1.10804	0.499406	chr4:131923429-132075313	erythrocyte membrane protein band 4.1	---	0	0	1	0	0	0	0	0	0	chr4	-	131978962	131978810	0	0
Epb41	e13.0	99679	99776	-1.15447	0.0969631	chr4:131923429-132075313	erythrocyte membrane protein band 4.1	---	0	0	1	0	0	0	0	0	0	chr4	-	131975635	131975538	0	0
Epb41	e14.0	100458	100630	1.03322	0.536352	chr4:131923429-132075313	erythrocyte membrane protein band 4.1	---	0	0	1	0	0	0	0	0	0	chr4	-	131974856	131974684	0	0
Epb41	e17.0	111127	111183	-1.01739	0.831965	chr4:131923429-132075313	erythrocyte membrane protein band 4.1	---	0	0	1	0	0	1	0	0	1	chr4	-	131964187	131964131	0	0
Epb41	e18.0	111344	111385	-1.05689	0.805913	chr4:131923429-132075313	erythrocyte membrane protein band 4.1	---	0	0	1	0	0	1	0	0	0	chr4	-	131963970	131963929	0	0
Epb41	e19.0	112328	112390	1.0669	0.721232	chr4:131923429-132075313	erythrocyte membrane protein band 4.1	---	0	0	1	0	0	1	0	0	1	chr4	-	131962986	131962924	0	0
Epb41	e20.0	117495	117671	-1.04128	0.45156	chr4:131923429-132075313	erythrocyte membrane protein band 4.1	---	0	0	1	0	0	0	0	0	0	chr4	-	131957819	131957643	0	0
Trnau1ap	e1.0	1	186	-1.35176	0.204791	chr4:132311765-132329538	tRNA selenocysteine 1 associated protein 1	---	0	0	1	0	0	0	0	0	0	chr4	-	132329538	132329353	0	0
Phactr4	e2.0	9324	9377	-1.13142	0.783434	chr4:132355930-132422446	phosphatase and actin regulator 4	---	0	0	1	0	0	0	0	0	0	chr4	-	132413123	132413070	0	2
Phactr4	e8.0	52532	52713	-1.36451	0.55154	chr4:132355930-132422446	phosphatase and actin regulator 4	---	0	0	1	0	0	0	0	0	0	chr4	-	132369915	132369734	0	2
Phactr4	e9.0	54392	54545	-1.28628	0.618085	chr4:132355930-132422446	phosphatase and actin regulator 4	---	0	0	1	0	0	0	0	0	0	chr4	-	132368055	132367902	0	2
Phactr4	e10.0	56817	56872	1.16768	0.752008	chr4:132355930-132422446	phosphatase and actin regulator 4	---	0	0	1	0	0	0	0	0	0	chr4	-	132365630	132365575	0	2
Smpdl3b	e1.0	1	214	1.30877	0.293047	chr4:132732966-132757198	sphingomyelin phosphodiesterase, acid-like 3B	ENSMUSG00000028885	0	0	1	0	0	0	0	0	0	chr4	-	132757198	132756985	0	0
Smpdl3b	e2.0	10508	10721	-1.09383	0.752223	chr4:132732966-132757198	sphingomyelin phosphodiesterase, acid-like 3B	ENSMUSG00000028885	0	0	1	0	0	0	0	0	0	chr4	-	132746691	132746478	0	1
Smpdl3b	e3.0	12014	12111	-1.54278	0.111619	chr4:132732966-132757198	sphingomyelin phosphodiesterase, acid-like 3B	ENSMUSG00000028885	0	0	1	0	0	0	0	0	0	chr4	-	132745185	132745088	0	2
Smpdl3b	e4.0	15668	15811	-1.66918	0.0647524	chr4:132732966-132757198	sphingomyelin phosphodiesterase, acid-like 3B	ENSMUSG00000028885	0	0	1	0	0	0	0	0	0	chr4	-	132741531	132741388	0	2
Smpdl3b	e5.0	17398	17570	-1.05203	0.660979	chr4:132732966-132757198	sphingomyelin phosphodiesterase, acid-like 3B	ENSMUSG00000028885	0	0	1	0	0	0	0	0	0	chr4	-	132739801	132739629	0	2
Smpdl3b	e6.0	18782	18962	1.01545	0.951315	chr4:132732966-132757198	sphingomyelin phosphodiesterase, acid-like 3B	ENSMUSG00000028885	0	0	1	0	0	0	0	0	0	chr4	-	132738417	132738237	0	2
Smpdl3b	e7.0	19047	19180	1.38308	0.122084	chr4:132732966-132757198	sphingomyelin phosphodiesterase, acid-like 3B	ENSMUSG00000028885	0	0	1	0	0	0	0	0	0	chr4	-	132738152	132738019	0	2
Gpr3	e1.0	1	118	-1.2132	0.516375	chr4:133209341-133212536	G-protein coupled receptor 3	ENSMUSG00000049649	0	0	1	0	0	0	0	0	0	chr4	-	133212536	133212419	0	0
Wdtc1	e3.0	14166	14487	-1.14575	0.40991	chr4:133292208-133353482	WD and tetratricopeptide repeats 1	ENSMUSG00000037622	0	0	1	0	0	0	0	0	0	chr4	-	133339317	133338996	0	0
Pigv	e2.0	519	848	-1.05246	0.844816	chr4:133659761-133673166	phosphatidylinositol glycan anchor biosynthesis, class V	---	0	0	1	0	0	0	0	0	0	chr4	-	133672648	133672319	0	0
Arid1a	e2.0	2785	2856	-1.23454	0.525214	chr4:133679008-133756769	AT rich interactive domain 1A (SWI-like)	---	0	0	1	0	0	0	0	0	0	chr4	-	133753985	133753914	0	0
Arid1a	e3.0	33719	33931	-1.14372	0.444759	chr4:133679008-133756769	AT rich interactive domain 1A (SWI-like)	---	0	0	1	0	0	0	0	0	0	chr4	-	133723051	133722839	0	0
Rps6ka1	e2.0	6837	6881	1.116	0.5523	chr4:133847290-133887797	ribosomal protein S6 kinase polypeptide 1	---	0	0	1	0	0	0	0	0	0	chr4	-	133880961	133880917	0	0
Dhdds	e4.0	10628	10744	1.00551	0.915556	chr4:133969028-134007565	dehydrodolichyl diphosphate synthase	---	1	0	1	0	0	0	0	0	0	chr4	-	133996938	133996822	0	1
Dhdds	e7.0	13262	13404	-1.07316	0.238664	chr4:133969028-134007565	dehydrodolichyl diphosphate synthase	---	1	0	1	0	0	0	0	0	0	chr4	-	133994304	133994162	0	1
Dhdds	e8.0	14986	15102	1.01707	0.774204	chr4:133969028-134007565	dehydrodolichyl diphosphate synthase	---	1	0	1	0	0	0	0	0	0	chr4	-	133992580	133992464	0	1
Dhdds	e9.0	16186	16287	1.01008	0.861842	chr4:133969028-134007565	dehydrodolichyl diphosphate synthase	---	1	0	1	0	0	0	0	0	0	chr4	-	133991380	133991279	0	1
Dhdds	e10.0	24652	24766	1.02606	0.558899	chr4:133969028-134007565	dehydrodolichyl diphosphate synthase	---	1	0	1	0	0	0	0	0	0	chr4	-	133982914	133982800	0	1
Cep85	e1.0	1	145	-1.66337	0.16977	chr4:134129859-134187087	centrosomal protein 85	ENSMUSG00000037443	0	0	1	0	0	0	0	0	0	chr4	-	134187087	134186943	0	0
Cep85	e2.0	14208	14275	-1.3858	0.187479	chr4:134129859-134187087	centrosomal protein 85	ENSMUSG00000037443	0	0	1	0	0	0	0	0	0	chr4	-	134172880	134172813	0	1
Cep85	e3.0	19647	19799	-1.04666	0.847515	chr4:134129859-134187087	centrosomal protein 85	ENSMUSG00000037443	0	0	1	0	0	0	0	0	0	chr4	-	134167441	134167289	0	1
Cep85	e5.0	30717	31411	1.05088	0.435391	chr4:134129859-134187087	centrosomal protein 85	ENSMUSG00000037443	1	0	1	0	0	0	0	0	0	chr4	-	134156371	134155677	0	1
Cep85	e7.0	33162	33279	1.23861	0.370621	chr4:134129859-134187087	centrosomal protein 85	ENSMUSG00000037443	1	0	1	0	0	0	0	0	0	chr4	-	134153926	134153809	0	1
Cep85	e8.0	34799	34984	1.25412	0.331137	chr4:134129859-134187087	centrosomal protein 85	ENSMUSG00000037443	1	0	1	0	0	0	0	0	0	chr4	-	134152289	134152104	0	1
Cep85	e9.0	38327	38479	1.04268	0.886947	chr4:134129859-134187087	centrosomal protein 85	ENSMUSG00000037443	1	0	1	0	0	0	0	0	0	chr4	-	134148761	134148609	0	0
Cep85	e10.0	38924	39078	-1.08934	0.71852	chr4:134129859-134187087	centrosomal protein 85	ENSMUSG00000037443	1	0	1	0	0	0	0	0	0	chr4	-	134148164	134148010	0	0
Cep85	e11.0	48160	48253	1.11997	0.655183	chr4:134129859-134187087	centrosomal protein 85	ENSMUSG00000037443	1	0	1	0	0	0	0	0	0	chr4	-	134138928	134138835	0	0
Cep85	e12.0	49467	49517	1.33892	0.382809	chr4:134129859-134187087	centrosomal protein 85	ENSMUSG00000037443	1	0	1	0	0	0	0	0	0	chr4	-	134137621	134137571	0	0
Cep85	e13.0	52912	53019	1.18014	0.548716	chr4:134129859-134187087	centrosomal protein 85	ENSMUSG00000037443	1	0	1	0	0	0	0	0	0	chr4	-	134134176	134134069	0	0
Pdik1l	e2.0	645	738	-1.32727	0.319026	chr4:134275008-134287898	PDLIM1 interacting kinase 1 like	---	0	0	1	0	0	0	0	0	0	chr4	-	134287254	134287161	0	0
Selenon	e2.0	633	750	-1.02384	0.863525	chr4:134537893-134552166	selenoprotein N	ENSMUSG00000050989	0	0	1	0	0	0	0	0	0	chr4	-	134551534	134551417	0	0
Selenon	e3.0	4083	4216	1.06249	0.735951	chr4:134537893-134552166	selenoprotein N	ENSMUSG00000050989	0	0	1	0	0	0	0	0	0	chr4	-	134548084	134547951	0	0
Selenon	e4.0	6477	6686	-1.15982	0.474544	chr4:134537893-134552166	selenoprotein N	ENSMUSG00000050989	0	0	1	0	0	0	0	0	0	chr4	-	134545690	134545481	0	0
Selenon	e5.0	6854	6978	-1.22714	0.226201	chr4:134537893-134552166	selenoprotein N	ENSMUSG00000050989	0	0	1	0	0	0	0	0	0	chr4	-	134545313	134545189	0	0
Selenon	e6.0	7445	7582	1.17076	0.547799	chr4:134537893-134552166	selenoprotein N	ENSMUSG00000050989	0	0	1	0	0	0	0	0	0	chr4	-	134544722	134544585	0	0
Selenon	e7.0	9036	9117	1.21218	0.520407	chr4:134537893-134552166	selenoprotein N	ENSMUSG00000050989	0	0	1	0	0	0	0	0	0	chr4	-	134543131	134543050	0	0
Selenon	e8.0	9266	9454	1.1067	0.452719	chr4:134537893-134552166	selenoprotein N	ENSMUSG00000050989	0	0	1	0	0	0	0	0	0	chr4	-	134542901	134542713	0	0
Selenon	e9.0	9725	9830	1.18652	0.399858	chr4:134537893-134552166	selenoprotein N	ENSMUSG00000050989	0	0	1	0	0	0	0	0	0	chr4	-	134542442	134542337	0	0
Selenon	e10.0	11232	11344	-1.05582	0.843411	chr4:134537893-134552166	selenoprotein N	ENSMUSG00000050989	0	0	1	0	0	0	0	0	0	chr4	-	134540935	134540823	0	1
Man1c1	e1.0	1	1346	-1.01815	0.867581	chr4:134561690-134704290	mannosidase, alpha, class 1C, member 1	ENSMUSG00000037306	0	0	1	0	0	0	0	0	0	chr4	-	134704290	134702945	0	0
Man1c1	e2.0	63908	64004	1.2473	0.257409	chr4:134561690-134704290	mannosidase, alpha, class 1C, member 1	ENSMUSG00000037306	0	0	1	0	0	0	0	0	0	chr4	-	134640383	134640287	0	0
Man1c1	e3.0	110926	111041	1.07953	0.60159	chr4:134561690-134704290	mannosidase, alpha, class 1C, member 1	ENSMUSG00000037306	0	0	1	0	0	0	0	0	0	chr4	-	134593365	134593250	0	0
Man1c1	e4.0	112855	112935	1.22675	0.108403	chr4:134561690-134704290	mannosidase, alpha, class 1C, member 1	ENSMUSG00000037306	0	0	1	0	0	0	0	0	0	chr4	-	134591436	134591356	0	0
Man1c1	e6.0	123403	123520	-1.03761	0.679966	chr4:134561690-134704290	mannosidase, alpha, class 1C, member 1	ENSMUSG00000037306	0	0	1	1	0	0	0	0	0	chr4	-	134580888	134580771	0	0
Maco1	e1.0	1	309	-1.04448	0.826026	chr4:134802756-134853346	macoilin 1	ENSMUSG00000028826	0	0	1	0	0	0	0	0	0	chr4	-	134853346	134853038	0	0
Maco1	e2.0	15357	15498	1.03071	0.661691	chr4:134802756-134853346	macoilin 1	ENSMUSG00000028826	0	0	1	0	0	1	0	0	0	chr4	-	134837990	134837849	0	1
Maco1	e3.0	16313	16580	-1.59022	0.242976	chr4:134802756-134853346	macoilin 1	ENSMUSG00000028826	1	0	1	0	0	1	0	0	0	chr4	-	134837034	134836767	0	0
Maco1	e4.0	16898	17024	-1.19131	0.336231	chr4:134802756-134853346	macoilin 1	ENSMUSG00000028826	1	0	1	0	0	1	0	0	0	chr4	-	134836449	134836323	0	0
Maco1	e5.0	20026	20149	-1.02812	0.861995	chr4:134802756-134853346	macoilin 1	ENSMUSG00000028826	1	0	1	0	0	0	0	0	0	chr4	-	134833321	134833198	0	1
Maco1	e6.0	21392	21500	1.0752	0.854371	chr4:134802756-134853346	macoilin 1	ENSMUSG00000028826	1	0	1	0	0	1	0	0	0	chr4	-	134831955	134831847	0	0
Maco1	e7.0	22620	22798	-1.11599	0.0365517	chr4:134802756-134853346	macoilin 1	ENSMUSG00000028826	1	0	1	0	0	0	0	0	0	chr4	-	134830727	134830549	0	1
Maco1	e8.0	24839	25340	-1.10261	0.142812	chr4:134802756-134853346	macoilin 1	ENSMUSG00000028826	1	0	1	0	0	0	0	0	0	chr4	-	134828508	134828007	0	1
Maco1	e9.0	40649	40807	-1.17884	0.357386	chr4:134802756-134853346	macoilin 1	ENSMUSG00000028826	1	0	1	0	0	0	0	0	0	chr4	-	134812698	134812540	0	0
Srrm1	e1.0	1	57	1.11107	0.269255	chr4:135320485-135353153	serine/arginine repetitive matrix 1	---	0	0	1	0	0	0	0	0	0	chr4	-	135353153	135353097	0	0
Srrm1	e2.0	5950	6039	1.04039	0.651651	chr4:135320485-135353153	serine/arginine repetitive matrix 1	---	0	0	1	0	0	0	0	0	0	chr4	-	135347204	135347115	0	2
Srrm1	e3.0	6297	6419	-1.01564	0.85286	chr4:135320485-135353153	serine/arginine repetitive matrix 1	---	0	0	1	0	0	0	0	0	0	chr4	-	135346857	135346735	0	2
Srrm1	e4.0	8485	8655	-1.21591	0.146741	chr4:135320485-135353153	serine/arginine repetitive matrix 1	---	0	0	1	0	0	0	0	0	0	chr4	-	135344669	135344499	0	2
Srrm1	e5.0	9175	9290	-1.03787	0.72834	chr4:135320485-135353153	serine/arginine repetitive matrix 1	---	0	0	1	0	0	0	0	0	0	chr4	-	135343979	135343864	0	1
Rcan3	e1.0	1	228	-1.16257	0.333532	chr4:135412309-135433839	regulator of calcineurin 3	ENSMUSG00000059713	0	0	1	0	0	0	0	0	0	chr4	-	135433839	135433612	0	0
Nipal3	e1.0	1	247	1.2658	0.275326	chr4:135445420-135494969	NIPA-like domain containing 3	---	0	0	1	0	0	0	0	0	0	chr4	-	135494969	135494723	0	0
Nipal3	e2.0	392	540	1.0007	0.994387	chr4:135445420-135494969	NIPA-like domain containing 3	---	0	0	1	0	0	0	0	0	0	chr4	-	135494578	135494430	0	0
Nipal3	e3.0	3688	4037	-1.0508	0.353609	chr4:135445420-135494969	NIPA-like domain containing 3	---	0	0	1	0	0	0	0	0	0	chr4	-	135491282	135490933	0	2
Nipal3	e4.0	12430	12498	-1.08668	0.303549	chr4:135445420-135494969	NIPA-like domain containing 3	---	0	0	1	0	0	0	0	0	0	chr4	-	135482540	135482472	0	2
Nipal3	e5.0	15263	15434	1.009	0.839143	chr4:135445420-135494969	NIPA-like domain containing 3	---	0	0	1	0	0	0	0	0	0	chr4	-	135479707	135479536	0	2
Nipal3	e6.0	17478	17537	-1.20883	0.0720625	chr4:135445420-135494969	NIPA-like domain containing 3	---	0	0	1	0	0	0	0	0	0	chr4	-	135477492	135477433	0	2
Nipal3	e7.0	20501	20646	1.03135	0.627089	chr4:135445420-135494969	NIPA-like domain containing 3	---	0	0	1	0	0	0	0	0	0	chr4	-	135474469	135474324	0	2
Nipal3	e8.0	22989	23085	1.02047	0.795252	chr4:135445420-135494969	NIPA-like domain containing 3	---	0	0	1	0	0	0	0	0	0	chr4	-	135471981	135471885	0	2
Nipal3	e9.0	26329	26464	1.05798	0.196253	chr4:135445420-135494969	NIPA-like domain containing 3	---	0	0	1	0	0	0	0	0	0	chr4	-	135468641	135468506	0	2
Nipal3	e10.0	28035	28123	1.00259	0.973324	chr4:135445420-135494969	NIPA-like domain containing 3	---	0	0	1	0	0	0	0	0	0	chr4	-	135466935	135466847	0	2
Nipal3	e11.0	29219	29282	1.08712	0.217246	chr4:135445420-135494969	NIPA-like domain containing 3	---	0	0	1	0	0	0	0	0	0	chr4	-	135465751	135465688	0	2
Nipal3	e12.0	31090	31184	1.04934	0.324189	chr4:135445420-135494969	NIPA-like domain containing 3	---	0	0	1	0	0	0	0	0	0	chr4	-	135463880	135463786	0	2
Lypla2	e1.0	1	103	1.14659	0.0140721	chr4:135968225-135972620	lysophospholipase 2	ENSMUSG00000028670	0	0	1	0	0	0	0	0	0	chr4	-	135972620	135972518	0	0
Zbtb40	e4.0	31392	31525	1.0083	0.976248	chr4:136979734-137048801	zinc finger and BTB domain containing 40	ENSMUSG00000060862	0	0	1	0	0	0	0	0	0	chr4	-	137017410	137017277	0	1
Zbtb40	e5.0	40905	41067	-1.03353	0.969228	chr4:136979734-137048801	zinc finger and BTB domain containing 40	ENSMUSG00000060862	1	0	1	0	0	0	0	0	0	chr4	-	137007897	137007735	0	0
Micos10	e1.0	1	192	-1.06607	0.506616	chr4:139101815-139131113	mitochondrial contact site and cristae organizing system subunit 10	ENSMUSG00000050608	0	0	1	0	0	0	0	0	0	chr4	-	139131113	139130922	0	0
Micos10	e2.0	343	413	-1.51957	0.139618	chr4:139101815-139131113	mitochondrial contact site and cristae organizing system subunit 10	ENSMUSG00000050608	0	0	1	0	0	0	0	0	0	chr4	-	139130771	139130701	0	0
Arhgef10l	e3.0	48914	48993	-1.14761	0.499087	chr4:140514485-140665905	Rho guanine nucleotide exchange factor (GEF) 10-like	---	0	0	1	0	0	0	0	0	0	chr4	-	140616992	140616913	0	1
Arhgef10l	e4.0	54494	54679	-1.08741	0.497449	chr4:140514485-140665905	Rho guanine nucleotide exchange factor (GEF) 10-like	---	0	0	1	0	0	0	0	0	0	chr4	-	140611412	140611227	0	1
Arhgef10l	e5.0	55342	55375	-1.03008	0.848298	chr4:140514485-140665905	Rho guanine nucleotide exchange factor (GEF) 10-like	---	0	0	1	0	0	0	0	0	0	chr4	-	140610564	140610531	0	1
Arhgef10l	e6.0	71669	71760	-1.10823	0.491473	chr4:140514485-140665905	Rho guanine nucleotide exchange factor (GEF) 10-like	---	0	0	1	0	0	0	0	0	0	chr4	-	140594237	140594146	0	1
Arhgef10l	e7.0	72730	72813	-1.08549	0.739866	chr4:140514485-140665905	Rho guanine nucleotide exchange factor (GEF) 10-like	---	0	0	1	0	0	0	0	0	0	chr4	-	140593176	140593093	0	1
Arhgef10l	e8.0	73919	74088	-1.11231	0.315778	chr4:140514485-140665905	Rho guanine nucleotide exchange factor (GEF) 10-like	---	0	0	1	0	0	0	0	0	0	chr4	-	140591987	140591818	0	1
Arhgef10l	e9.0	79006	79122	1.02477	0.924096	chr4:140514485-140665905	Rho guanine nucleotide exchange factor (GEF) 10-like	---	0	0	1	0	0	1	0	0	0	chr4	-	140586900	140586784	0	0
Arhgef10l	e11.0	81974	82082	-1.10531	0.491327	chr4:140514485-140665905	Rho guanine nucleotide exchange factor (GEF) 10-like	---	0	0	1	0	0	0	0	0	0	chr4	-	140583932	140583824	0	1
Arhgef10l	e13.0	85440	85517	1.06149	0.544801	chr4:140514485-140665905	Rho guanine nucleotide exchange factor (GEF) 10-like	---	0	0	1	0	0	0	0	0	0	chr4	-	140580466	140580389	0	1
Arhgef10l	e14.0	86459	86638	1.04838	0.762421	chr4:140514485-140665905	Rho guanine nucleotide exchange factor (GEF) 10-like	---	0	0	1	0	0	0	0	0	0	chr4	-	140579447	140579268	0	1
Arhgef10l	e15.0	87549	87665	1.08751	0.536862	chr4:140514485-140665905	Rho guanine nucleotide exchange factor (GEF) 10-like	---	0	0	1	0	0	0	0	0	0	chr4	-	140578357	140578241	0	1
Arhgef10l	e16.0	88760	88852	-1.56029	0.0164417	chr4:140514485-140665905	Rho guanine nucleotide exchange factor (GEF) 10-like	---	0	0	1	0	0	0	0	0	0	chr4	-	140577146	140577054	0	1
Arhgef10l	e17.0	90449	90622	-1.32074	0.0025089	chr4:140514485-140665905	Rho guanine nucleotide exchange factor (GEF) 10-like	---	0	0	1	0	0	0	0	0	0	chr4	-	140575457	140575284	0	1
Arhgef10l	e18.0	95504	95649	-1.19513	0.18628	chr4:140514485-140665905	Rho guanine nucleotide exchange factor (GEF) 10-like	---	0	0	1	0	0	0	0	0	0	chr4	-	140570402	140570257	0	1
Arhgef10l	e20.0	97386	97567	-1.06507	0.342633	chr4:140514485-140665905	Rho guanine nucleotide exchange factor (GEF) 10-like	---	0	0	1	0	0	0	0	0	0	chr4	-	140568520	140568339	0	2
Arhgef10l	e21.0	100659	100774	-1.07443	0.375149	chr4:140514485-140665905	Rho guanine nucleotide exchange factor (GEF) 10-like	---	0	0	1	0	0	0	0	0	0	chr4	-	140565247	140565132	0	2
Arhgef10l	e22.0	101592	101719	-1.21965	0.0356229	chr4:140514485-140665905	Rho guanine nucleotide exchange factor (GEF) 10-like	---	0	0	1	0	0	0	0	0	0	chr4	-	140564314	140564187	0	1
Arhgef10l	e23.0	103092	103192	-1.152	0.37749	chr4:140514485-140665905	Rho guanine nucleotide exchange factor (GEF) 10-like	---	0	0	1	0	0	0	0	0	0	chr4	-	140562814	140562714	0	1
Arhgef10l	e24.0	113257	113378	-1.00587	0.965859	chr4:140514485-140665905	Rho guanine nucleotide exchange factor (GEF) 10-like	---	0	0	1	0	0	0	0	0	0	chr4	-	140552649	140552528	0	1
Arhgef10l	e25.0	118820	118906	-1.07644	0.566639	chr4:140514485-140665905	Rho guanine nucleotide exchange factor (GEF) 10-like	---	0	0	1	0	0	0	0	0	0	chr4	-	140547086	140547000	0	1
Arhgef10l	e26.0	121444	121667	-1.01827	0.886469	chr4:140514485-140665905	Rho guanine nucleotide exchange factor (GEF) 10-like	---	0	0	1	0	0	0	0	0	0	chr4	-	140544462	140544239	0	1
Arhgef10l	e27.0	123118	123272	-1.14372	0.412621	chr4:140514485-140665905	Rho guanine nucleotide exchange factor (GEF) 10-like	---	0	0	1	0	0	0	0	0	0	chr4	-	140542788	140542634	0	1
Arhgef10l	e28.0	128989	129137	-1.18606	0.0573127	chr4:140514485-140665905	Rho guanine nucleotide exchange factor (GEF) 10-like	---	0	0	1	0	0	0	0	0	0	chr4	-	140536917	140536769	0	1
Arhgef10l	e29.0	144567	144741	-1.01039	0.845163	chr4:140514485-140665905	Rho guanine nucleotide exchange factor (GEF) 10-like	---	0	0	1	0	0	0	0	0	0	chr4	-	140521339	140521165	0	2
Arhgef10l	e30.0	149038	149160	1.13471	0.112473	chr4:140514485-140665905	Rho guanine nucleotide exchange factor (GEF) 10-like	---	0	0	1	0	0	0	0	0	0	chr4	-	140516868	140516746	0	2
Crocc	e2.0	2349	2484	1.03999	0.944745	chr4:141016638-141060545	ciliary rootlet coiled-coil, rootletin	---	0	0	1	0	0	0	0	0	0	chr4	-	141058197	141058062	0	0
Crocc	e3.0	6885	7026	-1.19293	0.653145	chr4:141016638-141060545	ciliary rootlet coiled-coil, rootletin	---	0	0	1	0	0	0	0	0	0	chr4	-	141053661	141053520	0	0
Spen	e2.0	16206	16526	-1.05125	0.915692	chr4:141467890-141538597	spen family transcription repressor	---	0	0	1	0	0	0	0	0	0	chr4	-	141522392	141522072	0	0
Spen	e4.0	44200	44360	1.30919	0.505333	chr4:141467890-141538597	spen family transcription repressor	---	0	0	1	0	0	0	0	0	0	chr4	-	141494398	141494238	0	1
Spen	e5.0	45002	45202	-1.39809	0.581144	chr4:141467890-141538597	spen family transcription repressor	---	0	0	1	0	0	0	0	0	0	chr4	-	141493596	141493396	0	1
Spen	e6.0	48601	48752	-2.24404	0.145399	chr4:141467890-141538597	spen family transcription repressor	---	0	0	1	0	0	0	0	0	0	chr4	-	141489997	141489846	0	1
Plekhm2	e2.0	777	1043	-1.14497	0.363374	chr4:141625735-141664903	pleckstrin homology domain containing, family M (with RUN domain) member 2	---	0	0	1	0	0	0	0	0	0	chr4	-	141664127	141663861	0	0
Plekhm2	e3.0	22148	22254	-1.01404	0.914892	chr4:141625735-141664903	pleckstrin homology domain containing, family M (with RUN domain) member 2	---	0	0	1	0	0	0	0	0	0	chr4	-	141642756	141642650	0	0
Plekhm2	e4.0	22389	22498	-1.08901	0.666794	chr4:141625735-141664903	pleckstrin homology domain containing, family M (with RUN domain) member 2	---	0	0	1	0	0	0	0	0	0	chr4	-	141642515	141642406	0	0
Ddi2 // Rsc1a1	e1.0	1	363	-1.04355	0.701436	chr4:141679047-141723419	DNA-damage inducible protein 2 // regulatory solute carrier protein, family 1, member 1	ENSMUSG00000040715,ENSMUSG00000078515	0	0	1	0	0	0	0	0	0	chr4	-	141723419	141723057	0	0
Ddi2 // Rsc1a1	e2.0	9894	10023	1.02679	0.834986	chr4:141679047-141723419	DNA-damage inducible protein 2 // regulatory solute carrier protein, family 1, member 1	ENSMUSG00000040715,ENSMUSG00000078515	0	0	1	0	0	0	0	0	0	chr4	-	141713526	141713397	0	0
Ddi2 // Rsc1a1	e3.0	14964	15200	-1.06368	0.639129	chr4:141679047-141723419	DNA-damage inducible protein 2 // regulatory solute carrier protein, family 1, member 1	ENSMUSG00000040715,ENSMUSG00000078515	0	0	1	0	0	0	0	0	0	chr4	-	141708456	141708220	0	0
Ddi2 // Rsc1a1	e4.0	17362	17488	-1.08663	0.496995	chr4:141679047-141723419	DNA-damage inducible protein 2 // regulatory solute carrier protein, family 1, member 1	ENSMUSG00000040715,ENSMUSG00000078515	0	0	1	0	0	0	0	0	0	chr4	-	141706058	141705932	0	0
Ddi2 // Rsc1a1	e5.0	20181	20308	-1.32911	0.118569	chr4:141679047-141723419	DNA-damage inducible protein 2 // regulatory solute carrier protein, family 1, member 1	ENSMUSG00000040715,ENSMUSG00000078515	0	0	1	0	0	0	0	0	0	chr4	-	141703239	141703112	0	0
Ddi2 // Rsc1a1	e6.0	24562	24690	-1.1678	0.0535476	chr4:141679047-141723419	DNA-damage inducible protein 2 // regulatory solute carrier protein, family 1, member 1	ENSMUSG00000040715,ENSMUSG00000078515	0	0	1	0	0	0	0	0	0	chr4	-	141698858	141698730	0	0
Ddi2 // Rsc1a1	e7.0	27910	28013	1.12332	0.162618	chr4:141679047-141723419	DNA-damage inducible protein 2 // regulatory solute carrier protein, family 1, member 1	ENSMUSG00000040715,ENSMUSG00000078515	0	0	1	0	0	0	0	0	0	chr4	-	141695510	141695407	0	0
Ddi2 // Rsc1a1	e8.0	30976	31165	-1.10291	0.306824	chr4:141679047-141723419	DNA-damage inducible protein 2 // regulatory solute carrier protein, family 1, member 1	ENSMUSG00000040715,ENSMUSG00000078515	0	0	1	0	0	0	0	0	0	chr4	-	141692444	141692255	0	0
Ddi2 // Rsc1a1	e9.0	34089	34150	-1.18056	0.159815	chr4:141679047-141723419	DNA-damage inducible protein 2 // regulatory solute carrier protein, family 1, member 1	ENSMUSG00000040715,ENSMUSG00000078515	0	0	1	0	0	0	0	0	0	chr4	-	141689331	141689270	0	0
Kazn	e2.0	29197	29388	-1.04949	0.765682	chr4:142102391-142239402	kazrin, periplakin interacting protein	---	0	0	1	0	0	0	0	0	0	chr4	-	142210206	142210015	0	0
Kazn	e3.0	80223	80359	1.11474	0.352477	chr4:142102391-142239402	kazrin, periplakin interacting protein	---	0	0	1	0	0	0	0	0	0	chr4	-	142159180	142159044	0	0
Kazn	e4.0	84803	84973	-1.00807	0.879999	chr4:142102391-142239402	kazrin, periplakin interacting protein	---	0	0	1	0	0	0	0	0	0	chr4	-	142154600	142154430	0	0
Kazn	e5.0	88368	88557	-1.01318	0.809366	chr4:142102391-142239402	kazrin, periplakin interacting protein	---	0	0	1	0	0	0	0	0	0	chr4	-	142151035	142150846	0	1
Fbxo44	e2.0	506	580	-1.08308	0.629013	chr4:148152799-148160094	F-box protein 44	---	0	0	1	0	0	0	0	0	0	chr4	-	148159589	148159515	0	0
Pgd	e1.0	1	119	-1.21166	0.375232	chr4:149149991-149166705	phosphogluconate dehydrogenase	ENSMUSG00000028961	0	0	1	0	0	0	0	0	0	chr4	-	149166705	149166587	0	0
Pgd	e2.0	624	699	1.02728	0.843223	chr4:149149991-149166705	phosphogluconate dehydrogenase	ENSMUSG00000028961	0	0	1	0	0	0	0	0	0	chr4	-	149166082	149166007	0	1
Pgd	e3.0	1477	1656	-1.01444	0.852849	chr4:149149991-149166705	phosphogluconate dehydrogenase	ENSMUSG00000028961	0	0	1	0	0	0	0	0	0	chr4	-	149165229	149165050	0	1
Pgd	e4.0	5012	5077	-1.11649	0.170602	chr4:149149991-149166705	phosphogluconate dehydrogenase	ENSMUSG00000028961	0	0	1	0	0	0	0	0	0	chr4	-	149161694	149161629	0	1
Pgd	e5.0	5753	5871	1.00111	0.983129	chr4:149149991-149166705	phosphogluconate dehydrogenase	ENSMUSG00000028961	0	0	1	0	0	0	0	0	0	chr4	-	149160953	149160835	0	1
Pgd	e6.0	6578	6647	-1.05821	0.644888	chr4:149149991-149166705	phosphogluconate dehydrogenase	ENSMUSG00000028961	0	0	1	0	0	0	0	0	0	chr4	-	149160128	149160059	0	1
Kif1b	e1.0	1	307	-1.20862	0.502257	chr4:149176320-149307735	kinesin family member 1B	---	0	0	1	0	0	0	0	0	0	chr4	-	149307735	149307429	0	0
Kif1b	e2.0	16260	16434	-1.20349	0.163776	chr4:149176320-149307735	kinesin family member 1B	---	0	0	1	0	0	0	0	0	0	chr4	-	149291476	149291302	0	0
Kif1b	e3.0	30813	30889	-1.28934	0.179094	chr4:149176320-149307735	kinesin family member 1B	---	0	0	1	0	0	0	0	0	0	chr4	-	149276923	149276847	0	0
Kif1b	e4.0	32641	32820	1.00245	0.974931	chr4:149176320-149307735	kinesin family member 1B	---	0	0	1	0	0	0	0	0	0	chr4	-	149275095	149274916	0	0
Kif1b	e5.0	33890	33955	1.03798	0.746265	chr4:149176320-149307735	kinesin family member 1B	---	0	0	1	0	0	0	0	0	0	chr4	-	149273846	149273781	0	0
Kif1b	e6.0	36841	37019	-1.13863	0.272899	chr4:149176320-149307735	kinesin family member 1B	---	0	0	1	0	0	0	0	0	0	chr4	-	149270895	149270717	0	0
Kif1b	e7.0	37763	37874	-1.03356	0.779729	chr4:149176320-149307735	kinesin family member 1B	---	0	0	1	0	0	0	0	0	0	chr4	-	149269973	149269862	0	0
Kif1b	e8.0	40453	40530	1.11086	0.251076	chr4:149176320-149307735	kinesin family member 1B	---	0	0	1	0	0	0	0	0	0	chr4	-	149267283	149267206	0	0
Kif1b	e9.0	41419	41484	1.06081	0.615728	chr4:149176320-149307735	kinesin family member 1B	---	0	0	1	0	0	0	0	0	0	chr4	-	149266317	149266252	0	0
Kif1b	e10.0	42374	42391	1.06401	0.634268	chr4:149176320-149307735	kinesin family member 1B	---	0	0	1	0	0	1	0	0	0	chr4	-	149265362	149265345	1	0
Kif1b	e11.0	44046	44121	1.05503	0.599951	chr4:149176320-149307735	kinesin family member 1B	---	1	0	1	0	0	0	0	0	0	chr4	-	149263690	149263615	0	0
Kif1b	e12.0	44959	45037	-1.01374	0.886672	chr4:149176320-149307735	kinesin family member 1B	---	1	0	1	0	0	0	0	0	0	chr4	-	149262777	149262699	0	0
Kif1b	e13.0	45458	45600	-1.18645	0.240717	chr4:149176320-149307735	kinesin family member 1B	---	1	0	1	0	0	0	0	0	0	chr4	-	149262278	149262136	0	0
Kif1b	e14.0	46535	46576	-1.09647	0.511175	chr4:149176320-149307735	kinesin family member 1B	---	1	0	1	1	0	0	0	0	0	chr4	-	149261201	149261160	0	0
Kif1b	e15.0	49733	49866	1.02645	0.772511	chr4:149176320-149307735	kinesin family member 1B	---	1	0	1	0	0	0	0	0	0	chr4	-	149258003	149257870	0	0
Kif1b	e16.0	53985	54064	-1.08876	0.37968	chr4:149176320-149307735	kinesin family member 1B	---	1	0	1	0	0	0	0	0	0	chr4	-	149253751	149253672	0	0
Kif1b	e17.0	55920	55995	-1.1157	0.237747	chr4:149176320-149307735	kinesin family member 1B	---	1	0	1	0	0	0	0	0	0	chr4	-	149251816	149251741	0	0
Kif1b	e18.0	59852	59931	1.04409	0.68694	chr4:149176320-149307735	kinesin family member 1B	---	1	0	1	0	0	0	0	0	0	chr4	-	149247884	149247805	0	0
Kif1b	e19.0	60402	60508	-1.08228	0.55693	chr4:149176320-149307735	kinesin family member 1B	---	1	0	1	0	0	0	0	0	0	chr4	-	149247334	149247228	0	0
Kif1b	e20.0	61316	61399	-1.20954	0.117031	chr4:149176320-149307735	kinesin family member 1B	---	1	0	1	0	0	0	0	0	0	chr4	-	149246420	149246337	0	0
Kif1b	e21.0	62014	62194	-1.1094	0.223281	chr4:149176320-149307735	kinesin family member 1B	---	1	0	1	0	0	0	0	0	0	chr4	-	149245722	149245542	0	0
Kif1b	e22.0	62326	62398	1.17326	0.267982	chr4:149176320-149307735	kinesin family member 1B	---	1	0	1	0	0	0	0	0	0	chr4	-	149245410	149245338	0	0
Kif1b	e25.0	81380	81473	1.05807	0.584064	chr4:149176320-149307735	kinesin family member 1B	---	1	0	1	0	0	0	0	0	0	chr4	-	149226356	149226263	0	0
Kif1b	e26.0	82498	82646	-1.10944	0.17203	chr4:149176320-149307735	kinesin family member 1B	---	1	0	1	0	0	0	0	0	0	chr4	-	149225238	149225090	0	0
Kif1b	e27.0	84328	84506	-1.12261	0.0646852	chr4:149176320-149307735	kinesin family member 1B	---	1	0	1	0	0	0	0	0	0	chr4	-	149223408	149223230	0	0
Kif1b	e28.0	85372	85509	-1.09086	0.451529	chr4:149176320-149307735	kinesin family member 1B	---	1	0	1	0	0	0	0	0	0	chr4	-	149222364	149222227	0	0
Kif1b	e30.0	92711	92829	-1.08941	0.377258	chr4:149176320-149307735	kinesin family member 1B	---	1	0	1	0	0	0	0	0	0	chr4	-	149215025	149214907	0	0
Kif1b	e31.0	93572	93657	-1.2239	0.00203641	chr4:149176320-149307735	kinesin family member 1B	---	1	0	1	0	0	0	0	0	0	chr4	-	149214164	149214079	0	0
Kif1b	e32.0	93984	94113	-1.07383	0.286423	chr4:149176320-149307735	kinesin family member 1B	---	1	0	1	0	0	0	0	0	0	chr4	-	149213752	149213623	0	0
Kif1b	e33.0	94278	94440	-1.07101	0.0877991	chr4:149176320-149307735	kinesin family member 1B	---	1	0	1	0	0	0	0	0	0	chr4	-	149213458	149213296	0	0
Kif1b	e34.0	97604	97694	-1.19664	0.0745135	chr4:149176320-149307735	kinesin family member 1B	---	1	0	1	0	0	0	0	0	0	chr4	-	149210132	149210042	0	0
Kif1b	e35.0	99769	99887	1.00393	0.941621	chr4:149176320-149307735	kinesin family member 1B	---	1	0	1	0	0	0	0	0	0	chr4	-	149207967	149207849	0	0
Kif1b	e36.0	100963	101018	1.06149	0.402366	chr4:149176320-149307735	kinesin family member 1B	---	1	0	1	0	0	0	0	0	0	chr4	-	149206773	149206718	0	0
Kif1b	e37.0	103442	103550	1.06456	0.28672	chr4:149176320-149307735	kinesin family member 1B	---	1	0	1	0	0	0	0	0	0	chr4	-	149204294	149204186	0	0
Kif1b	e38.0	105162	105228	-1.09147	0.471252	chr4:149176320-149307735	kinesin family member 1B	---	1	0	1	0	0	0	0	0	0	chr4	-	149202574	149202508	0	0
Kif1b	e39.0	108394	108478	-1.05565	0.582995	chr4:149176320-149307735	kinesin family member 1B	---	1	0	1	0	0	0	0	0	0	chr4	-	149199342	149199258	0	0
Kif1b	e40.0	109199	109304	-1.06126	0.401925	chr4:149176320-149307735	kinesin family member 1B	---	1	0	1	0	0	0	0	0	0	chr4	-	149198537	149198432	0	0
Kif1b	e42.0	115049	115163	-1.04152	0.351749	chr4:149176320-149307735	kinesin family member 1B	---	1	0	1	0	0	0	0	0	0	chr4	-	149192687	149192573	0	0
Kif1b	e43.0	116454	116587	-1.01356	0.753056	chr4:149176320-149307735	kinesin family member 1B	---	1	0	1	0	0	0	0	0	0	chr4	-	149191282	149191149	0	0
Kif1b	e44.0	117952	118013	1.04093	0.679326	chr4:149176320-149307735	kinesin family member 1B	---	1	0	1	0	0	0	0	0	0	chr4	-	149189784	149189723	0	0
Kif1b	e45.0	119592	119737	1.0697	0.419736	chr4:149176320-149307735	kinesin family member 1B	---	1	0	1	0	0	0	0	0	0	chr4	-	149188144	149187999	0	0
Kif1b	e46.0	119906	120145	-1.06848	0.391636	chr4:149176320-149307735	kinesin family member 1B	---	1	0	1	0	0	0	0	0	0	chr4	-	149187830	149187591	0	0
Ube4b	e1.0	1	869	-1.00419	0.971336	chr4:149328416-149426750	ubiquitination factor E4B	ENSMUSG00000028960	0	0	1	0	0	0	0	0	0	chr4	-	149426750	149425882	0	0
Ube4b	e2.0	27966	28152	-1.13237	0.168621	chr4:149328416-149426750	ubiquitination factor E4B	ENSMUSG00000028960	0	0	1	0	0	0	0	0	0	chr4	-	149398785	149398599	0	1
Ube4b	e3.0	39535	39670	-1.02359	0.87604	chr4:149328416-149426750	ubiquitination factor E4B	ENSMUSG00000028960	0	0	1	0	0	0	0	0	0	chr4	-	149387216	149387081	0	1
Ube4b	e4.0	41539	41626	1.09241	0.567395	chr4:149328416-149426750	ubiquitination factor E4B	ENSMUSG00000028960	0	0	1	0	0	0	0	0	0	chr4	-	149385212	149385125	0	1
Ube4b	e5.0	42869	43013	-1.3044	0.0138511	chr4:149328416-149426750	ubiquitination factor E4B	ENSMUSG00000028960	0	0	1	0	0	0	0	0	0	chr4	-	149383882	149383738	0	1
Ube4b	e6.0	45340	45568	-1.21455	0.0904391	chr4:149328416-149426750	ubiquitination factor E4B	ENSMUSG00000028960	0	0	1	0	0	0	0	0	0	chr4	-	149381411	149381183	0	1
Ube4b	e7.0	53782	53923	-1.08493	0.508079	chr4:149328416-149426750	ubiquitination factor E4B	ENSMUSG00000028960	0	0	1	0	0	0	0	0	0	chr4	-	149372969	149372828	0	1
Ube4b	e8.0	55492	55592	1.09183	0.329542	chr4:149328416-149426750	ubiquitination factor E4B	ENSMUSG00000028960	0	0	1	0	0	0	0	0	0	chr4	-	149371259	149371159	0	1
Ube4b	e9.0	58336	58450	-1.02787	0.709479	chr4:149328416-149426750	ubiquitination factor E4B	ENSMUSG00000028960	0	0	1	0	0	0	0	0	0	chr4	-	149368415	149368301	0	1
Ube4b	e10.0	61214	61297	1.02895	0.733239	chr4:149328416-149426750	ubiquitination factor E4B	ENSMUSG00000028960	0	0	1	0	0	0	0	0	0	chr4	-	149365537	149365454	0	1
Ube4b	e11.0	65411	65467	1.08019	0.47766	chr4:149328416-149426750	ubiquitination factor E4B	ENSMUSG00000028960	1	0	1	0	0	0	0	0	0	chr4	-	149361340	149361284	0	1
Ube4b	e12.0	66175	66291	-1.0261	0.831345	chr4:149328416-149426750	ubiquitination factor E4B	ENSMUSG00000028960	1	0	1	0	0	0	0	0	0	chr4	-	149360576	149360460	0	1
Ube4b	e13.0	66375	66473	-1.28288	0.143642	chr4:149328416-149426750	ubiquitination factor E4B	ENSMUSG00000028960	1	0	1	0	0	0	0	0	0	chr4	-	149360376	149360278	0	1
Ube4b	e14.0	67441	67554	-1.1711	0.172815	chr4:149328416-149426750	ubiquitination factor E4B	ENSMUSG00000028960	1	0	1	0	0	0	0	0	0	chr4	-	149359310	149359197	0	1
Ube4b	e15.0	68928	69126	-1.04538	0.690288	chr4:149328416-149426750	ubiquitination factor E4B	ENSMUSG00000028960	1	0	1	0	0	0	0	0	0	chr4	-	149357823	149357625	0	1
Ube4b	e16.0	71195	71333	-1.09688	0.366854	chr4:149328416-149426750	ubiquitination factor E4B	ENSMUSG00000028960	1	0	1	0	0	0	0	0	0	chr4	-	149355556	149355418	0	1
Ube4b	e17.0	73724	73823	1.09112	0.280817	chr4:149328416-149426750	ubiquitination factor E4B	ENSMUSG00000028960	1	0	1	0	0	0	0	0	0	chr4	-	149353027	149352928	0	1
Ube4b	e18.0	75166	75293	1.04035	0.58947	chr4:149328416-149426750	ubiquitination factor E4B	ENSMUSG00000028960	1	0	1	0	0	0	0	0	0	chr4	-	149351585	149351458	0	1
Ube4b	e19.0	75995	76093	1.01055	0.873662	chr4:149328416-149426750	ubiquitination factor E4B	ENSMUSG00000028960	1	0	1	0	0	0	0	0	0	chr4	-	149350756	149350658	0	1
Ube4b	e20.0	78589	78824	1.09045	0.392862	chr4:149328416-149426750	ubiquitination factor E4B	ENSMUSG00000028960	1	0	1	0	0	0	0	0	0	chr4	-	149348162	149347927	0	1
Ube4b	e21.0	82110	82236	-1.05991	0.59912	chr4:149328416-149426750	ubiquitination factor E4B	ENSMUSG00000028960	1	0	1	0	0	0	0	0	0	chr4	-	149344641	149344515	0	1
Ube4b	e22.0	83728	83872	1.03065	0.66774	chr4:149328416-149426750	ubiquitination factor E4B	ENSMUSG00000028960	1	0	1	0	0	0	0	0	0	chr4	-	149343023	149342879	0	1
Ube4b	e23.0	89232	89366	1.08616	0.0743411	chr4:149328416-149426750	ubiquitination factor E4B	ENSMUSG00000028960	1	0	1	0	0	0	0	0	0	chr4	-	149337519	149337385	0	1
Ube4b	e24.0	91448	91639	1.07386	0.438244	chr4:149328416-149426750	ubiquitination factor E4B	ENSMUSG00000028960	1	0	1	0	0	0	0	0	0	chr4	-	149335303	149335112	0	1
Pik3cd	e4.0	25535	25718	-1.13421	0.775961	chr4:149649168-149701629	phosphatidylinositol-4,5-bisphosphate 3-kinase catalytic subunit delta	---	0	0	1	0	0	0	0	0	0	chr4	-	149676095	149675912	0	0
Tmem201	e1.0	1	234	-1.29996	0.311457	chr4:149715376-149738068	transmembrane protein 201	---	0	0	1	0	0	0	0	0	0	chr4	-	149738068	149737835	0	0
Tmem201	e3.0	6113	6233	-1.1538	0.453267	chr4:149715376-149738068	transmembrane protein 201	---	0	0	1	0	0	0	0	0	0	chr4	-	149731956	149731836	0	1
Tmem201	e4.0	6812	7006	-1.07159	0.530083	chr4:149715376-149738068	transmembrane protein 201	---	0	0	1	0	0	0	0	0	0	chr4	-	149731257	149731063	0	1
Park7	e1.0	1	139	1.00297	0.955461	chr4:150897134-150909921	Parkinson disease (autosomal recessive, early onset) 7	ENSMUSG00000028964	0	0	1	0	0	0	0	0	0	chr4	-	150909921	150909783	0	0
Park7	e2.0	1499	1604	1.03875	0.202773	chr4:150897134-150909921	Parkinson disease (autosomal recessive, early onset) 7	ENSMUSG00000028964	0	0	1	0	0	0	0	0	0	chr4	-	150908423	150908318	0	1
Park7	e3.0	2781	2882	1.02988	0.226582	chr4:150897134-150909921	Parkinson disease (autosomal recessive, early onset) 7	ENSMUSG00000028964	0	0	1	0	0	0	0	0	0	chr4	-	150907141	150907040	0	2
Park7	e4.0	4613	4672	1.0076	0.649457	chr4:150897134-150909921	Parkinson disease (autosomal recessive, early onset) 7	ENSMUSG00000028964	0	0	1	0	0	1	0	0	0	chr4	-	150905309	150905250	0	1
Park7	e5.0	6038	6107	1.00144	0.960208	chr4:150897134-150909921	Parkinson disease (autosomal recessive, early onset) 7	ENSMUSG00000028964	0	0	1	0	0	1	0	0	0	chr4	-	150903884	150903815	0	1
Park7	e6.0	8828	8914	-1.04061	0.0701259	chr4:150897134-150909921	Parkinson disease (autosomal recessive, early onset) 7	ENSMUSG00000028964	0	0	1	0	0	0	0	0	0	chr4	-	150901094	150901008	0	2
Per3	e6.0	6730	6778	1.49749	0.354754	chr4:151003655-151044666	period circadian clock 3	ENSMUSG00000028957	1	0	1	0	0	0	0	0	0	chr4	-	151037937	151037889	0	1
Per3	e7.0	10671	10810	1.49771	0.0665723	chr4:151003655-151044666	period circadian clock 3	ENSMUSG00000028957	1	0	1	0	0	0	0	0	0	chr4	-	151033996	151033857	0	1
Per3	e9.0	15425	15531	-1.0461	0.936652	chr4:151003655-151044666	period circadian clock 3	ENSMUSG00000028957	1	0	1	0	0	0	0	0	0	chr4	-	151029242	151029136	0	1
Per3	e10.0	15762	15918	-1.08922	0.882481	chr4:151003655-151044666	period circadian clock 3	ENSMUSG00000028957	1	0	1	0	0	0	0	0	0	chr4	-	151028905	151028749	0	1
Per3	e12.0	18449	18554	1.89583	0.0168874	chr4:151003655-151044666	period circadian clock 3	ENSMUSG00000028957	1	0	1	0	0	0	0	0	0	chr4	-	151026218	151026113	0	1
Per3	e14.0	20128	20257	-1.03191	0.925255	chr4:151003655-151044666	period circadian clock 3	ENSMUSG00000028957	1	0	1	0	0	0	0	0	0	chr4	-	151024539	151024410	0	1
Per3	e15.0	25680	25815	-2.03223	0.0807634	chr4:151003655-151044666	period circadian clock 3	ENSMUSG00000028957	1	0	1	0	0	0	0	0	0	chr4	-	151018987	151018852	0	1
Per3	e16.0	26334	26449	-1.04557	0.912817	chr4:151003655-151044666	period circadian clock 3	ENSMUSG00000028957	1	0	1	1	0	1	0	0	0	chr4	-	151018333	151018218	0	1
Per3	e17.0	26601	26768	-1.54279	0.221768	chr4:151003655-151044666	period circadian clock 3	ENSMUSG00000028957	1	0	1	0	0	0	0	0	0	chr4	-	151018066	151017899	0	1
Kcnab2	e1.0	1	149	1.05584	0.303972	chr4:152390744-152477549	potassium voltage-gated channel, shaker-related subfamily, beta member 2	---	0	0	1	0	0	0	0	0	0	chr4	-	152477549	152477401	0	0
Kcnab2	e2.0	24605	24666	-2.36296	0.132485	chr4:152390744-152477549	potassium voltage-gated channel, shaker-related subfamily, beta member 2	---	0	0	1	0	0	0	0	0	0	chr4	-	152452945	152452884	0	0
Trp73	e4.0	43036	43316	-1.10147	0.646559	chr4:154056249-154140209	transformation related protein 73	---	0	0	1	0	0	0	0	0	0	chr4	-	154097174	154096894	0	0
Plch2	e2.0	23728	23956	1.15006	0.472282	chr4:154983115-155043155	phospholipase C, eta 2	---	0	0	1	0	0	0	0	0	0	chr4	-	155019428	155019200	0	0
Plch2	e4.0	34019	34165	-1.2296	0.128589	chr4:154983115-155043155	phospholipase C, eta 2	---	0	0	1	0	0	0	0	0	0	chr4	-	155009137	155008991	0	2
Plch2	e6.0	36426	36554	1.00945	0.932871	chr4:154983115-155043155	phospholipase C, eta 2	---	0	0	1	0	0	0	0	0	0	chr4	-	155006730	155006602	0	2
Plch2	e7.0	40231	40401	-1.16383	0.262769	chr4:154983115-155043155	phospholipase C, eta 2	---	0	0	1	0	0	0	0	0	0	chr4	-	155002925	155002755	0	2
Plch2	e8.0	42259	42352	1.2189	0.138923	chr4:154983115-155043155	phospholipase C, eta 2	---	0	0	1	0	0	0	0	0	0	chr4	-	155000897	155000804	0	2
Plch2	e9.0	42505	42708	1.10636	0.289022	chr4:154983115-155043155	phospholipase C, eta 2	---	0	0	1	0	0	0	0	0	0	chr4	-	155000651	155000448	0	2
Plch2	e10.0	42971	43091	1.27435	0.143374	chr4:154983115-155043155	phospholipase C, eta 2	---	0	0	1	0	0	0	0	0	0	chr4	-	155000185	155000065	0	2
Plch2	e11.0	44134	44305	-1.1011	0.692981	chr4:154983115-155043155	phospholipase C, eta 2	---	0	0	1	0	0	0	0	0	0	chr4	-	154999022	154998851	0	2
Plch2	e12.0	44596	44703	-1.14853	0.562387	chr4:154983115-155043155	phospholipase C, eta 2	---	0	0	1	0	0	0	0	0	0	chr4	-	154998560	154998453	0	2
Plch2	e13.0	46866	47024	1.08397	0.591407	chr4:154983115-155043155	phospholipase C, eta 2	---	1	0	1	0	0	0	0	0	0	chr4	-	154996290	154996132	0	1
Plch2	e14.0	50133	50231	-1.165	0.354974	chr4:154983115-155043155	phospholipase C, eta 2	---	1	0	1	0	0	0	0	0	0	chr4	-	154993023	154992925	0	1
Plch2	e15.0	50541	50623	-1.31419	0.187117	chr4:154983115-155043155	phospholipase C, eta 2	---	1	0	1	0	0	0	0	0	0	chr4	-	154992615	154992533	0	2
Plch2	e16.0	51774	51871	-1.03611	0.832432	chr4:154983115-155043155	phospholipase C, eta 2	---	1	0	1	0	0	0	0	0	0	chr4	-	154991382	154991285	0	2
Plch2	e17.0	51959	52141	-1.06609	0.554297	chr4:154983115-155043155	phospholipase C, eta 2	---	1	0	1	0	0	0	0	0	0	chr4	-	154991197	154991015	0	2
Plch2	e18.0	52360	52467	1.15749	0.230852	chr4:154983115-155043155	phospholipase C, eta 2	---	1	0	1	0	0	0	0	0	0	chr4	-	154990796	154990689	0	2
Plch2	e19.0	53139	53263	-1.01972	0.912711	chr4:154983115-155043155	phospholipase C, eta 2	---	1	0	1	0	0	0	0	0	0	chr4	-	154990017	154989893	0	2
Plch2	e20.0	53342	53426	-1.0877	0.49453	chr4:154983115-155043155	phospholipase C, eta 2	---	1	0	1	0	0	0	0	0	0	chr4	-	154989814	154989730	0	2
Plch2	e21.0	53590	53736	-1.13776	0.281187	chr4:154983115-155043155	phospholipase C, eta 2	---	1	0	1	0	0	0	0	0	0	chr4	-	154989566	154989420	0	2
Plch2	e22.0	53959	54038	-1.07404	0.614724	chr4:154983115-155043155	phospholipase C, eta 2	---	1	0	1	0	0	0	0	0	0	chr4	-	154989197	154989118	0	2
Rer1	e1.0	1	156	-1.16277	0.561559	chr4:155074109-155086360	retention in endoplasmic reticulum sorting receptor 1	---	0	0	1	0	0	0	0	0	0	chr4	-	155086360	155086205	0	0
Rer1	e2.0	3044	3252	-1.42355	0.0248471	chr4:155074109-155086360	retention in endoplasmic reticulum sorting receptor 1	---	0	0	1	0	0	1	0	0	0	chr4	-	155083317	155083109	0	0
Rer1	e3.0	3607	3694	-1.03309	0.22403	chr4:155074109-155086360	retention in endoplasmic reticulum sorting receptor 1	---	0	0	1	0	0	0	0	0	0	chr4	-	155082754	155082667	0	2
Rer1	e4.0	5458	5562	-1.05458	0.015426	chr4:155074109-155086360	retention in endoplasmic reticulum sorting receptor 1	---	0	0	1	0	0	0	0	0	0	chr4	-	155080903	155080799	0	2
Ski	e1.0	1	984	-1.0839	0.516872	chr4:155154076-155222535	ski sarcoma viral oncogene homolog (avian)	ENSMUSG00000029050	0	0	1	0	0	0	0	0	0	chr4	-	155222535	155221552	0	0
Ski	e3.0	61580	61702	1.17315	0.359011	chr4:155154076-155222535	ski sarcoma viral oncogene homolog (avian)	ENSMUSG00000029050	0	0	1	0	0	1	0	0	0	chr4	-	155160956	155160834	0	0
Prkcz	e3.0	4913	5002	-1.89413	0.109086	chr4:155260118-155361428	protein kinase C, zeta	---	0	0	1	0	0	0	0	0	0	chr4	-	155356516	155356427	0	0
Prkcz	e4.0	6725	6775	-1.52254	0.245668	chr4:155260118-155361428	protein kinase C, zeta	---	0	0	1	0	0	0	0	0	0	chr4	-	155354704	155354654	0	0
Prkcz	e5.0	15640	15979	1.03451	0.666087	chr4:155260118-155361428	protein kinase C, zeta	---	0	0	1	0	0	0	0	0	0	chr4	-	155345789	155345450	0	0
Prkcz	e6.0	16680	16746	-1.08613	0.833922	chr4:155260118-155361428	protein kinase C, zeta	---	0	0	1	0	0	0	0	0	0	chr4	-	155344749	155344683	0	0
Mib2	e1.0	1	681	-1.08134	0.282187	chr4:155654468-155669254	mindbomb E3 ubiquitin protein ligase 2	---	0	0	1	0	0	0	0	0	0	chr4	-	155669254	155668574	0	0
Mib2	e2.0	2086	2241	1.07128	0.396693	chr4:155654468-155669254	mindbomb E3 ubiquitin protein ligase 2	---	0	0	1	0	0	1	0	0	0	chr4	-	155667169	155667014	0	0
Mib2	e5.0	8234	8405	1.09381	0.267388	chr4:155654468-155669254	mindbomb E3 ubiquitin protein ligase 2	---	0	0	1	0	0	0	0	0	0	chr4	-	155661021	155660850	0	1
Mib2	e6.0	9471	9577	-1.04788	0.530863	chr4:155654468-155669254	mindbomb E3 ubiquitin protein ligase 2	---	0	0	1	0	0	0	0	0	0	chr4	-	155659784	155659678	0	1
Mib2	e7.0	9673	9867	-1.05116	0.304172	chr4:155654468-155669254	mindbomb E3 ubiquitin protein ligase 2	---	0	0	1	0	0	0	0	0	0	chr4	-	155659582	155659388	0	1
Mib2	e8.0	9990	10132	-1.0413	0.579488	chr4:155654468-155669254	mindbomb E3 ubiquitin protein ligase 2	---	0	0	1	0	0	0	0	0	0	chr4	-	155659265	155659123	0	2
Mib2	e9.0	10266	10361	1.01059	0.849611	chr4:155654468-155669254	mindbomb E3 ubiquitin protein ligase 2	---	0	0	1	0	0	1	0	0	0	chr4	-	155658989	155658894	0	0
Atad3a	e1.0	1	299	1.01202	0.96722	chr4:155740640-155761100	ATPase family, AAA domain containing 3A	ENSMUSG00000029036	0	0	1	0	0	0	0	0	0	chr4	-	155761100	155760802	0	0
Atad3a	e2.0	3933	4009	1.15382	0.331023	chr4:155740640-155761100	ATPase family, AAA domain containing 3A	ENSMUSG00000029036	0	0	1	0	0	0	0	0	0	chr4	-	155757168	155757092	0	2
Atad3a	e3.0	4939	5040	1.05089	0.639174	chr4:155740640-155761100	ATPase family, AAA domain containing 3A	ENSMUSG00000029036	0	0	1	0	0	0	0	0	0	chr4	-	155756162	155756061	0	2
Atad3a	e4.0	5363	5422	1.04634	0.521904	chr4:155740640-155761100	ATPase family, AAA domain containing 3A	ENSMUSG00000029036	0	0	1	0	0	0	0	0	0	chr4	-	155755738	155755679	0	2
Atad3a	e5.0	6275	6344	-1.09604	0.565675	chr4:155740640-155761100	ATPase family, AAA domain containing 3A	ENSMUSG00000029036	0	0	1	0	0	0	0	0	0	chr4	-	155754826	155754757	0	2
Atad3a	e6.0	7054	7219	1.00552	0.934724	chr4:155740640-155761100	ATPase family, AAA domain containing 3A	ENSMUSG00000029036	0	0	1	0	0	0	0	0	0	chr4	-	155754047	155753882	0	1
Atad3a	e7.0	7465	7534	1.03284	0.787267	chr4:155740640-155761100	ATPase family, AAA domain containing 3A	ENSMUSG00000029036	0	0	1	0	0	0	0	0	0	chr4	-	155753636	155753567	0	1
Atad3a	e8.0	9509	9664	1.03361	0.845391	chr4:155740640-155761100	ATPase family, AAA domain containing 3A	ENSMUSG00000029036	0	0	1	0	0	0	0	0	0	chr4	-	155751592	155751437	0	1
Atad3a	e9.0	10177	10233	1.06318	0.757615	chr4:155740640-155761100	ATPase family, AAA domain containing 3A	ENSMUSG00000029036	0	0	1	0	0	0	0	0	0	chr4	-	155750924	155750868	0	1
Atad3a	e10.0	10503	10628	1.0381	0.729557	chr4:155740640-155761100	ATPase family, AAA domain containing 3A	ENSMUSG00000029036	0	0	1	0	0	0	0	0	0	chr4	-	155750598	155750473	0	1
Atad3a	e11.0	10845	10969	-1.11752	0.217252	chr4:155740640-155761100	ATPase family, AAA domain containing 3A	ENSMUSG00000029036	0	0	1	0	0	0	0	0	0	chr4	-	155750256	155750132	0	2
Atad3a	e12.0	11893	11944	-1.14952	0.293744	chr4:155740640-155761100	ATPase family, AAA domain containing 3A	ENSMUSG00000029036	0	0	1	0	0	0	0	0	0	chr4	-	155749208	155749157	0	2
Atad3a	e13.0	12360	12430	-1.02101	0.826737	chr4:155740640-155761100	ATPase family, AAA domain containing 3A	ENSMUSG00000029036	0	0	1	0	0	0	0	0	0	chr4	-	155748741	155748671	0	2
Atad3a	e14.0	13620	13787	-1.06918	0.184924	chr4:155740640-155761100	ATPase family, AAA domain containing 3A	ENSMUSG00000029036	0	0	1	0	0	0	0	0	0	chr4	-	155747481	155747314	0	1
Atad3a	e15.0	14964	15072	1.05557	0.364238	chr4:155740640-155761100	ATPase family, AAA domain containing 3A	ENSMUSG00000029036	0	0	1	0	0	0	0	0	0	chr4	-	155746137	155746029	0	1
Agrn	e2.0	1997	2258	1.44096	0.326481	chr4:156165290-156197501	agrin	---	0	0	1	0	0	0	0	0	0	chr4	-	156195505	156195244	0	0
Agrn	e4.0	11243	11951	-1.53986	0.0610719	chr4:156165290-156197501	agrin	---	0	0	1	0	0	0	0	0	0	chr4	-	156186259	156185551	0	0
Fam133b	e1.0	1	117	-1.25756	0.531851	chr5:3543831-3570548	family with sequence similarity 133, member B	ENSMUSG00000058503	0	0	1	0	0	0	0	0	0	chr5	+	3543831	3543947	0	0
Fam133b	e2.0	10809	10906	1.06796	0.333037	chr5:3543831-3570548	family with sequence similarity 133, member B	ENSMUSG00000058503	0	0	1	0	0	0	0	0	0	chr5	+	3554639	3554736	0	1
Fam133b	e3.0	13914	13992	-1.09242	0.237939	chr5:3543831-3570548	family with sequence similarity 133, member B	ENSMUSG00000058503	0	0	1	0	0	0	0	0	0	chr5	+	3557744	3557822	0	1
Fam133b	e4.0	14643	14717	-1.23517	0.16203	chr5:3543831-3570548	family with sequence similarity 133, member B	ENSMUSG00000058503	0	0	1	0	0	0	0	0	0	chr5	+	3558473	3558547	0	1
Fam133b	e5.0	14831	14863	-1.17001	0.41702	chr5:3543831-3570548	family with sequence similarity 133, member B	ENSMUSG00000058503	0	0	1	0	0	0	0	0	0	chr5	+	3558661	3558693	0	1
Fam133b	e7.0	15776	15868	1.02199	0.801691	chr5:3543831-3570548	family with sequence similarity 133, member B	ENSMUSG00000058503	0	0	1	0	0	0	0	0	0	chr5	+	3559606	3559698	0	1
Fam133b	e8.0	17209	17259	-1.03545	0.607326	chr5:3543831-3570548	family with sequence similarity 133, member B	ENSMUSG00000058503	0	0	1	0	0	0	0	0	0	chr5	+	3561039	3561089	0	1
Fam133b	e9.0	20411	20497	1.04207	0.335979	chr5:3543831-3570548	family with sequence similarity 133, member B	ENSMUSG00000058503	0	0	1	0	0	0	0	0	0	chr5	+	3564241	3564327	0	1
Fam133b	e10.0	21873	21920	-1.03242	0.716428	chr5:3543831-3570548	family with sequence similarity 133, member B	ENSMUSG00000058503	0	0	1	0	0	0	0	0	0	chr5	+	3565703	3565750	0	1
Pex1	e1.0	1	452	-1.77404	0.173323	chr5:3596066-3637230	peroxisomal biogenesis factor 1	---	0	0	1	0	0	0	0	0	0	chr5	+	3596066	3596517	0	0
Pex1	e2.0	7167	7310	-1.04217	0.812708	chr5:3596066-3637230	peroxisomal biogenesis factor 1	---	0	0	1	0	0	0	0	0	0	chr5	+	3603232	3603375	0	1
Pex1	e3.0	8731	8814	-1.01889	0.905761	chr5:3596066-3637230	peroxisomal biogenesis factor 1	---	0	0	1	0	0	0	0	0	0	chr5	+	3604796	3604879	0	1
Pex1	e4.0	9369	9483	-1.21843	0.104666	chr5:3596066-3637230	peroxisomal biogenesis factor 1	---	0	0	1	0	0	0	0	0	0	chr5	+	3605434	3605548	0	1
Pex1	e5.0	9582	10345	-1.1085	0.299472	chr5:3596066-3637230	peroxisomal biogenesis factor 1	---	0	0	1	0	0	0	0	0	0	chr5	+	3605647	3606410	0	1
Pex1	e6.0	11602	11721	1.04985	0.594714	chr5:3596066-3637230	peroxisomal biogenesis factor 1	---	0	0	1	0	0	1	0	0	0	chr5	+	3607667	3607786	0	0
Krit1	e1.0	1	319	-1.00472	0.978882	chr5:3803165-3845564	KRIT1, ankyrin repeat containing	---	0	0	1	0	0	0	0	0	0	chr5	+	3803165	3803483	0	0
Krit1	e2.0	3301	3404	1.01574	0.87436	chr5:3803165-3845564	KRIT1, ankyrin repeat containing	---	0	0	1	0	0	0	0	0	0	chr5	+	3806465	3806568	0	1
Krit1	e3.0	4135	4294	-1.06829	0.601182	chr5:3803165-3845564	KRIT1, ankyrin repeat containing	---	0	0	1	0	0	0	0	0	0	chr5	+	3807299	3807458	0	1
Krit1	e4.0	6472	6564	1.16523	0.240271	chr5:3803165-3845564	KRIT1, ankyrin repeat containing	---	0	0	1	0	0	0	0	0	0	chr5	+	3809636	3809728	0	1
Krit1	e5.0	8092	8221	-1.08168	0.527605	chr5:3803165-3845564	KRIT1, ankyrin repeat containing	---	0	0	1	0	0	0	0	0	0	chr5	+	3811256	3811385	0	1
Krit1	e6.0	9168	9411	1.08277	0.490545	chr5:3803165-3845564	KRIT1, ankyrin repeat containing	---	1	0	1	0	0	0	0	0	0	chr5	+	3812332	3812575	0	1
Krit1	e7.0	9578	9693	1.49524	0.0501183	chr5:3803165-3845564	KRIT1, ankyrin repeat containing	---	1	0	1	0	0	0	0	0	0	chr5	+	3812742	3812857	0	1
Krit1	e8.0	9887	10030	1.28489	0.174245	chr5:3803165-3845564	KRIT1, ankyrin repeat containing	---	1	0	1	0	0	1	0	0	0	chr5	+	3813051	3813194	0	1
Krit1	e10.0	15363	15519	1.05119	0.554823	chr5:3803165-3845564	KRIT1, ankyrin repeat containing	---	1	0	1	0	0	0	0	0	0	chr5	+	3818527	3818683	0	1
Krit1	e11.0	16146	16253	-1.03923	0.626016	chr5:3803165-3845564	KRIT1, ankyrin repeat containing	---	1	0	1	0	0	0	0	0	0	chr5	+	3819310	3819417	0	1
Krit1	e12.0	18923	19079	-1.12871	0.394399	chr5:3803165-3845564	KRIT1, ankyrin repeat containing	---	1	0	1	0	0	0	0	0	0	chr5	+	3822087	3822243	0	1
Krit1	e13.0	20470	20621	-1.12198	0.0958821	chr5:3803165-3845564	KRIT1, ankyrin repeat containing	---	1	0	1	0	0	0	0	0	0	chr5	+	3823634	3823785	0	1
Sri	e2.0	10463	10563	1.09674	0.399527	chr5:8046077-8069314	sorcin	---	0	0	1	0	0	0	0	0	0	chr5	+	8056539	8056639	0	0
Sri	e3.0	11462	11545	1.07973	0.240481	chr5:8046077-8069314	sorcin	---	0	0	1	0	0	0	0	0	0	chr5	+	8057538	8057621	0	2
Sri	e4.0	13277	13346	1.07433	0.0950856	chr5:8046077-8069314	sorcin	---	0	0	1	0	0	0	0	0	0	chr5	+	8059353	8059422	0	2
Tmem243	e5.0	16749	16853	-1.00943	0.936975	chr5:9100711-9158080	transmembrane protein 243, mitochondrial	ENSMUSG00000079659	1	0	1	0	0	0	0	0	0	chr5	+	9117459	9117563	0	0
Tmem243	e8.0	52257	52415	-1.10586	0.706811	chr5:9100711-9158080	transmembrane protein 243, mitochondrial	ENSMUSG00000079659	1	0	1	0	0	0	0	0	0	chr5	+	9152967	9153125	0	0
Tmem243	e9.0	52823	52884	-1.42667	0.374914	chr5:9100711-9158080	transmembrane protein 243, mitochondrial	ENSMUSG00000079659	1	0	1	0	0	0	0	0	0	chr5	+	9153533	9153594	0	0
Tmem243	e10.0	53650	53733	-1.44636	0.25991	chr5:9100711-9158080	transmembrane protein 243, mitochondrial	ENSMUSG00000079659	1	0	1	0	0	0	0	0	0	chr5	+	9154360	9154443	0	0
Sema3d	e1.0	1	510	-1.19722	0.262089	chr5:12383165-12588943	sema domain, immunoglobulin domain (Ig), short basic domain, secreted, (semaphorin) 3D	ENSMUSG00000040254	0	0	1	0	0	0	0	0	0	chr5	+	12383165	12383674	0	0
Sema3d	e2.0	64828	65015	-1.09988	0.478015	chr5:12383165-12588943	sema domain, immunoglobulin domain (Ig), short basic domain, secreted, (semaphorin) 3D	ENSMUSG00000040254	0	0	1	0	0	0	0	0	0	chr5	+	12447992	12448179	0	1
Sema3d	e3.0	80052	80212	1.02985	0.859745	chr5:12383165-12588943	sema domain, immunoglobulin domain (Ig), short basic domain, secreted, (semaphorin) 3D	ENSMUSG00000040254	0	0	1	0	0	0	0	0	0	chr5	+	12463216	12463376	0	1
Sema3d	e4.0	101791	101853	-1.0372	0.758178	chr5:12383165-12588943	sema domain, immunoglobulin domain (Ig), short basic domain, secreted, (semaphorin) 3D	ENSMUSG00000040254	0	0	1	0	0	0	0	0	0	chr5	+	12484955	12485017	0	1
Sema3d	e5.0	114324	114443	1.10786	0.316866	chr5:12383165-12588943	sema domain, immunoglobulin domain (Ig), short basic domain, secreted, (semaphorin) 3D	ENSMUSG00000040254	0	0	1	0	0	0	0	0	0	chr5	+	12497488	12497607	0	1
Sema3d	e6.0	122639	122732	1.07743	0.717203	chr5:12383165-12588943	sema domain, immunoglobulin domain (Ig), short basic domain, secreted, (semaphorin) 3D	ENSMUSG00000040254	0	0	1	0	0	0	0	0	0	chr5	+	12505803	12505896	0	1
Sema3d	e7.0	124928	125056	-1.13219	0.395537	chr5:12383165-12588943	sema domain, immunoglobulin domain (Ig), short basic domain, secreted, (semaphorin) 3D	ENSMUSG00000040254	0	0	1	0	0	0	0	0	0	chr5	+	12508092	12508220	0	1
Sema3d	e8.0	141087	141229	-1.12513	0.278074	chr5:12383165-12588943	sema domain, immunoglobulin domain (Ig), short basic domain, secreted, (semaphorin) 3D	ENSMUSG00000040254	1	0	1	0	0	0	0	0	0	chr5	+	12524251	12524393	0	1
Sema3d	e9.0	157853	157967	-1.25654	0.122685	chr5:12383165-12588943	sema domain, immunoglobulin domain (Ig), short basic domain, secreted, (semaphorin) 3D	ENSMUSG00000040254	1	0	1	0	0	0	0	0	0	chr5	+	12541017	12541131	0	1
Sema3d	e10.0	159418	159487	-1.03988	0.76763	chr5:12383165-12588943	sema domain, immunoglobulin domain (Ig), short basic domain, secreted, (semaphorin) 3D	ENSMUSG00000040254	1	0	1	0	0	0	0	0	0	chr5	+	12542582	12542651	0	1
Sema3d	e11.0	169914	170058	-1.01721	0.869015	chr5:12383165-12588943	sema domain, immunoglobulin domain (Ig), short basic domain, secreted, (semaphorin) 3D	ENSMUSG00000040254	1	0	1	0	0	0	0	0	0	chr5	+	12553078	12553222	0	1
Sema3d	e13.0	179985	180207	1.11215	0.342153	chr5:12383165-12588943	sema domain, immunoglobulin domain (Ig), short basic domain, secreted, (semaphorin) 3D	ENSMUSG00000040254	1	0	1	0	0	0	0	0	0	chr5	+	12563149	12563371	0	1
Sema3d	e14.0	182781	182869	1.1149	0.495302	chr5:12383165-12588943	sema domain, immunoglobulin domain (Ig), short basic domain, secreted, (semaphorin) 3D	ENSMUSG00000040254	1	0	1	0	0	0	0	0	0	chr5	+	12565945	12566033	0	1
Sema3d	e15.0	185125	185166	1.20282	0.320222	chr5:12383165-12588943	sema domain, immunoglobulin domain (Ig), short basic domain, secreted, (semaphorin) 3D	ENSMUSG00000040254	1	0	1	0	0	0	0	0	0	chr5	+	12568289	12568330	0	1
Sema3d	e16.0	187810	187967	-1.14005	0.311374	chr5:12383165-12588943	sema domain, immunoglobulin domain (Ig), short basic domain, secreted, (semaphorin) 3D	ENSMUSG00000040254	1	0	1	0	0	0	0	0	0	chr5	+	12570974	12571131	0	1
Sema3d	e17.0	190665	190729	-1.01408	0.898178	chr5:12383165-12588943	sema domain, immunoglobulin domain (Ig), short basic domain, secreted, (semaphorin) 3D	ENSMUSG00000040254	1	0	1	0	0	0	0	0	0	chr5	+	12573829	12573893	0	1
Sema3e	e1.0	1	750	-1.04934	0.618327	chr5:14025275-14256688	sema domain, immunoglobulin domain (Ig), short basic domain, secreted, (semaphorin) 3E	ENSMUSG00000063531	0	0	1	0	0	0	0	0	0	chr5	+	14025275	14026024	0	0
Sema3e	e2.0	118600	118760	1.13971	0.58039	chr5:14025275-14256688	sema domain, immunoglobulin domain (Ig), short basic domain, secreted, (semaphorin) 3E	ENSMUSG00000063531	0	0	1	0	0	0	0	0	0	chr5	+	14143874	14144034	0	1
Sema3e	e3.0	136914	136973	-1.20024	0.243333	chr5:14025275-14256688	sema domain, immunoglobulin domain (Ig), short basic domain, secreted, (semaphorin) 3E	ENSMUSG00000063531	0	0	1	0	0	0	0	0	0	chr5	+	14162188	14162247	0	1
Sema3e	e4.0	138785	138904	-1.16737	0.317587	chr5:14025275-14256688	sema domain, immunoglobulin domain (Ig), short basic domain, secreted, (semaphorin) 3E	ENSMUSG00000063531	0	0	1	0	0	0	0	0	0	chr5	+	14164059	14164178	0	1
Sema3e	e5.0	185017	185110	-1.17298	0.370795	chr5:14025275-14256688	sema domain, immunoglobulin domain (Ig), short basic domain, secreted, (semaphorin) 3E	ENSMUSG00000063531	0	0	1	0	0	0	0	0	0	chr5	+	14210291	14210384	0	1
Sema3e	e6.0	199013	199132	-1.09948	0.536287	chr5:14025275-14256688	sema domain, immunoglobulin domain (Ig), short basic domain, secreted, (semaphorin) 3E	ENSMUSG00000063531	0	0	1	0	0	0	0	0	0	chr5	+	14224287	14224406	0	1
Sema3e	e7.0	200279	200421	-1.05487	0.752325	chr5:14025275-14256688	sema domain, immunoglobulin domain (Ig), short basic domain, secreted, (semaphorin) 3E	ENSMUSG00000063531	0	0	1	0	0	0	0	0	0	chr5	+	14225553	14225695	0	2
Sema3e	e8.0	201142	201256	1.15433	0.417113	chr5:14025275-14256688	sema domain, immunoglobulin domain (Ig), short basic domain, secreted, (semaphorin) 3E	ENSMUSG00000063531	0	0	1	0	0	0	0	0	0	chr5	+	14226416	14226530	0	2
Sema3e	e9.0	201361	201430	1.01087	0.948226	chr5:14025275-14256688	sema domain, immunoglobulin domain (Ig), short basic domain, secreted, (semaphorin) 3E	ENSMUSG00000063531	0	0	1	0	0	0	0	0	0	chr5	+	14226635	14226704	0	2
Sema3e	e10.0	204833	204977	1.0859	0.676206	chr5:14025275-14256688	sema domain, immunoglobulin domain (Ig), short basic domain, secreted, (semaphorin) 3E	ENSMUSG00000063531	0	0	1	0	0	0	0	0	0	chr5	+	14230107	14230251	0	2
Sema3e	e11.0	206721	206943	1.15245	0.412795	chr5:14025275-14256688	sema domain, immunoglobulin domain (Ig), short basic domain, secreted, (semaphorin) 3E	ENSMUSG00000063531	0	0	1	0	0	0	0	0	0	chr5	+	14231995	14232217	0	2
Sema3e	e12.0	208351	208442	1.03421	0.840034	chr5:14025275-14256688	sema domain, immunoglobulin domain (Ig), short basic domain, secreted, (semaphorin) 3E	ENSMUSG00000063531	0	0	1	0	0	0	0	0	0	chr5	+	14233625	14233716	0	2
Pclo	e2.0	5925	7407	-1.27288	0.139019	chr5:14514918-14863457	piccolo (presynaptic cytomatrix protein)	---	0	0	1	0	0	0	0	0	0	chr5	+	14520842	14522324	0	1
Pclo	e3.0	24493	25884	-1.0981	0.508844	chr5:14514918-14863457	piccolo (presynaptic cytomatrix protein)	---	0	0	1	0	0	0	0	0	0	chr5	+	14539410	14540801	0	1
Pclo	e4.0	154048	154758	-1.37207	0.126219	chr5:14514918-14863457	piccolo (presynaptic cytomatrix protein)	---	0	0	1	0	0	0	0	0	0	chr5	+	14668965	14669675	0	1
Pclo	e5.0	160038	165096	-1.3435	0.26256	chr5:14514918-14863457	piccolo (presynaptic cytomatrix protein)	---	0	0	1	0	0	0	0	0	0	chr5	+	14674955	14680013	0	1
Cacna2d1	e1.0	1	419	-1.07736	0.668163	chr5:15934690-16374511	calcium channel, voltage-dependent, alpha2/delta subunit 1	---	0	0	1	0	0	0	0	0	0	chr5	+	15934690	15935108	0	0
Cacna2d1	e2.0	77705	77786	1.08456	0.631248	chr5:15934690-16374511	calcium channel, voltage-dependent, alpha2/delta subunit 1	---	0	0	1	0	0	0	0	0	0	chr5	+	16012394	16012475	0	1
Cacna2d1	e3.0	91060	91176	1.16344	0.350635	chr5:15934690-16374511	calcium channel, voltage-dependent, alpha2/delta subunit 1	---	0	0	1	0	0	0	0	0	0	chr5	+	16025749	16025865	0	1
Cacna2d1	e5.0	228304	228363	1.04417	0.796029	chr5:15934690-16374511	calcium channel, voltage-dependent, alpha2/delta subunit 1	---	1	0	1	0	0	1	0	0	0	chr5	+	16162993	16163052	0	1
Cacna2d1	e6.0	260066	260107	-1.07289	0.546176	chr5:15934690-16374511	calcium channel, voltage-dependent, alpha2/delta subunit 1	---	1	0	1	0	0	0	0	0	0	chr5	+	16194755	16194796	0	1
Cacna2d1	e7.0	278187	278316	1.13683	0.309046	chr5:15934690-16374511	calcium channel, voltage-dependent, alpha2/delta subunit 1	---	1	0	1	0	0	0	0	0	0	chr5	+	16212876	16213005	0	1
Cacna2d1	e8.0	311977	312108	1.08376	0.493168	chr5:15934690-16374511	calcium channel, voltage-dependent, alpha2/delta subunit 1	---	1	0	1	0	0	0	0	0	0	chr5	+	16246666	16246797	0	1
Cacna2d1	e9.0	329569	329638	-1.00111	0.988688	chr5:15934690-16374511	calcium channel, voltage-dependent, alpha2/delta subunit 1	---	1	0	1	0	0	0	0	0	0	chr5	+	16264258	16264327	0	1
Cacna2d1	e10.0	331998	332048	-1.0585	0.481092	chr5:15934690-16374511	calcium channel, voltage-dependent, alpha2/delta subunit 1	---	1	0	1	0	0	0	0	0	0	chr5	+	16266687	16266737	0	1
Cacna2d1	e11.0	332687	332786	-1.09954	0.456025	chr5:15934690-16374511	calcium channel, voltage-dependent, alpha2/delta subunit 1	---	1	0	1	0	0	0	0	0	0	chr5	+	16267376	16267475	0	1
Cacna2d1	e12.0	365240	365398	1.01015	0.893327	chr5:15934690-16374511	calcium channel, voltage-dependent, alpha2/delta subunit 1	---	1	0	1	0	0	0	0	0	0	chr5	+	16299929	16300087	0	1
Cacna2d1	e13.0	367604	367708	1.0521	0.639912	chr5:15934690-16374511	calcium channel, voltage-dependent, alpha2/delta subunit 1	---	1	0	1	0	0	0	0	0	0	chr5	+	16302293	16302397	0	1
Cacna2d1	e14.0	377812	377890	-1.12353	0.483117	chr5:15934690-16374511	calcium channel, voltage-dependent, alpha2/delta subunit 1	---	1	0	1	0	0	0	0	0	0	chr5	+	16312501	16312579	0	1
Cacna2d1	e15.0	378953	379002	-1.1646	0.213223	chr5:15934690-16374511	calcium channel, voltage-dependent, alpha2/delta subunit 1	---	1	0	1	0	0	0	0	0	0	chr5	+	16313642	16313691	0	1
Cacna2d1	e16.0	380217	380306	-1.05979	0.639033	chr5:15934690-16374511	calcium channel, voltage-dependent, alpha2/delta subunit 1	---	1	0	1	0	0	0	0	0	0	chr5	+	16314906	16314995	0	1
Cacna2d1	e17.0	382946	383023	1.08838	0.272782	chr5:15934690-16374511	calcium channel, voltage-dependent, alpha2/delta subunit 1	---	1	0	1	0	0	0	0	0	0	chr5	+	16317635	16317712	0	1
Cacna2d1	e18.0	384549	384623	1.13618	0.200926	chr5:15934690-16374511	calcium channel, voltage-dependent, alpha2/delta subunit 1	---	1	0	1	0	0	0	0	0	0	chr5	+	16319238	16319312	0	1
Cacna2d1	e19.0	385395	385469	1.13494	0.203273	chr5:15934690-16374511	calcium channel, voltage-dependent, alpha2/delta subunit 1	---	1	0	1	0	0	0	0	0	0	chr5	+	16320084	16320158	0	1
Lhfpl3	e1.0	1	572	-1.07502	0.476011	chr5:22746054-23275597	lipoma HMGIC fusion partner-like 3	ENSMUSG00000106379	0	0	1	0	0	0	0	0	0	chr5	+	22746054	22746625	0	1
Kmt2e	e1.0	1	344	1.08696	0.681165	chr5:23434440-23504235	lysine (K)-specific methyltransferase 2E	---	0	0	1	0	0	0	0	0	0	chr5	+	23434440	23434783	0	0
Kmt2e	e2.0	15713	15897	1.31417	0.143838	chr5:23434440-23504235	lysine (K)-specific methyltransferase 2E	---	0	0	1	0	0	0	0	0	0	chr5	+	23450152	23450336	0	0
Kmt2e	e3.0	28577	28691	1.13821	0.301111	chr5:23434440-23504235	lysine (K)-specific methyltransferase 2E	---	0	0	1	0	0	0	0	0	0	chr5	+	23463016	23463130	0	0
Kmt2e	e4.0	30264	30493	1.12297	0.295314	chr5:23434440-23504235	lysine (K)-specific methyltransferase 2E	---	0	0	1	0	0	0	0	0	0	chr5	+	23464703	23464932	0	1
Kmt2e	e5.0	32669	32749	-1.03798	0.864522	chr5:23434440-23504235	lysine (K)-specific methyltransferase 2E	---	0	0	1	0	0	0	0	0	0	chr5	+	23467108	23467188	0	0
Kmt2e	e6.0	37309	37367	-1.09122	0.570498	chr5:23434440-23504235	lysine (K)-specific methyltransferase 2E	---	0	0	1	0	0	0	0	0	0	chr5	+	23471748	23471806	0	0
Kmt2e	e7.0	39042	39214	-1.06344	0.738227	chr5:23434440-23504235	lysine (K)-specific methyltransferase 2E	---	0	0	1	0	0	0	0	0	0	chr5	+	23473481	23473653	0	0
Kmt2e	e8.0	42047	42085	1.31039	0.20896	chr5:23434440-23504235	lysine (K)-specific methyltransferase 2E	---	0	0	1	0	0	0	0	0	0	chr5	+	23476486	23476524	0	0
Kmt2e	e9.0	44075	44305	1.334	0.168738	chr5:23434440-23504235	lysine (K)-specific methyltransferase 2E	---	0	0	1	0	0	0	0	0	0	chr5	+	23478514	23478744	0	0
Kmt2e	e10.0	44414	44544	-1.12689	0.528236	chr5:23434440-23504235	lysine (K)-specific methyltransferase 2E	---	0	0	1	0	0	0	0	0	0	chr5	+	23478853	23478983	0	1
Kmt2e	e11.0	46770	46887	1.00227	0.985246	chr5:23434440-23504235	lysine (K)-specific methyltransferase 2E	---	0	0	1	0	0	1	0	0	0	chr5	+	23481209	23481326	0	0
Kmt2e	e12.0	47963	48072	1.19817	0.505705	chr5:23434440-23504235	lysine (K)-specific methyltransferase 2E	---	0	0	1	0	0	0	0	0	0	chr5	+	23482402	23482511	0	1
Kmt2e	e13.0	50908	51172	1.23087	0.139676	chr5:23434440-23504235	lysine (K)-specific methyltransferase 2E	---	0	0	1	0	0	0	0	0	0	chr5	+	23485347	23485611	0	0
Kmt2e	e14.0	51863	51961	1.17596	0.395544	chr5:23434440-23504235	lysine (K)-specific methyltransferase 2E	---	0	0	1	0	0	0	0	0	0	chr5	+	23486302	23486400	0	0
Kmt2e	e16.0	57829	57993	1.38127	0.0141826	chr5:23434440-23504235	lysine (K)-specific methyltransferase 2E	---	0	0	1	0	0	0	0	0	0	chr5	+	23492268	23492432	0	0
Nupl2	e1.0	1	242	1.02598	0.954254	chr5:24164962-24184011	nucleoporin like 2	ENSMUSG00000048439	0	0	1	0	0	0	0	0	0	chr5	+	24164962	24165203	0	0
Nupl2	e2.0	2382	2604	-1.23969	0.175332	chr5:24164962-24184011	nucleoporin like 2	ENSMUSG00000048439	0	0	1	0	0	0	0	0	0	chr5	+	24167343	24167565	0	1
Galnt11	e1.0	1	160	-1.15286	0.557197	chr5:25222872-25265918	polypeptide N-acetylgalactosaminyltransferase 11	---	0	0	1	0	0	0	0	0	0	chr5	+	25222872	25223031	0	0
Dpp6	e4.0	87494	88088	1.20621	0.407419	chr5:26817201-27727504	dipeptidylpeptidase 6	---	0	0	1	0	0	0	0	0	0	chr5	+	26904694	26905288	0	0
Dpp6	e5.0	231999	232613	1.00775	0.948433	chr5:26817201-27727504	dipeptidylpeptidase 6	---	0	0	1	0	0	0	0	0	0	chr5	+	27049199	27049813	0	0
Dpp6	e6.0	444735	445161	1.00972	0.882777	chr5:26817201-27727504	dipeptidylpeptidase 6	---	0	0	1	0	0	0	0	0	0	chr5	+	27261935	27262361	0	0
Dpp6	e7.0	565555	565669	-1.03182	0.52075	chr5:26817201-27727504	dipeptidylpeptidase 6	---	1	0	1	0	0	0	0	0	0	chr5	+	27382755	27382869	0	1
Dpp6	e8.0	581714	581812	1.0646	0.469677	chr5:26817201-27727504	dipeptidylpeptidase 6	---	1	0	1	0	0	0	0	0	0	chr5	+	27398914	27399012	0	1
Dpp6	e9.0	633988	634082	1.08973	0.257482	chr5:26817201-27727504	dipeptidylpeptidase 6	---	1	0	1	0	0	0	0	0	0	chr5	+	27451188	27451282	0	1
Dpp6	e10.0	652211	652285	1.1109	0.159535	chr5:26817201-27727504	dipeptidylpeptidase 6	---	1	0	1	1	0	0	0	0	0	chr5	+	27469411	27469485	0	1
Ube3c	e1.0	1	340	-1.06156	0.721536	chr5:29569241-29676077	ubiquitin protein ligase E3C	ENSMUSG00000039000	0	0	1	0	0	0	0	0	0	chr5	+	29569241	29569580	0	0
Ube3c	e2.0	18035	18088	-1.12317	0.45189	chr5:29569241-29676077	ubiquitin protein ligase E3C	ENSMUSG00000039000	0	0	1	0	0	0	0	0	0	chr5	+	29587275	29587328	0	1
Ube3c	e3.0	20648	20722	1.05012	0.647441	chr5:29569241-29676077	ubiquitin protein ligase E3C	ENSMUSG00000039000	0	0	1	0	0	0	0	0	0	chr5	+	29589888	29589962	0	1
Ube3c	e4.0	21570	21716	1.04258	0.669273	chr5:29569241-29676077	ubiquitin protein ligase E3C	ENSMUSG00000039000	0	0	1	0	0	0	0	0	0	chr5	+	29590810	29590956	0	1
Ube3c	e5.0	27829	27944	-1.0891	0.377488	chr5:29569241-29676077	ubiquitin protein ligase E3C	ENSMUSG00000039000	0	0	1	0	0	0	0	0	0	chr5	+	29597069	29597184	0	1
Ube3c	e6.0	29619	29776	-1.08903	0.208931	chr5:29569241-29676077	ubiquitin protein ligase E3C	ENSMUSG00000039000	0	0	1	0	0	0	0	0	0	chr5	+	29598859	29599016	0	1
Ube3c	e7.0	31401	31554	-1.30551	0.0559507	chr5:29569241-29676077	ubiquitin protein ligase E3C	ENSMUSG00000039000	1	0	1	0	0	0	0	0	0	chr5	+	29600641	29600794	0	1
Ube3c	e8.0	31892	32112	-1.04683	0.507521	chr5:29569241-29676077	ubiquitin protein ligase E3C	ENSMUSG00000039000	1	0	1	0	0	0	0	0	0	chr5	+	29601132	29601352	0	1
Ube3c	e9.0	32956	33107	-1.01039	0.834495	chr5:29569241-29676077	ubiquitin protein ligase E3C	ENSMUSG00000039000	1	0	1	0	0	0	0	0	0	chr5	+	29602196	29602347	0	1
Ube3c	e10.0	37667	37854	-1.03323	0.651658	chr5:29569241-29676077	ubiquitin protein ligase E3C	ENSMUSG00000039000	1	0	1	0	0	0	0	0	0	chr5	+	29606907	29607094	0	1
Ube3c	e11.0	45668	45754	1.07279	0.45951	chr5:29569241-29676077	ubiquitin protein ligase E3C	ENSMUSG00000039000	1	0	1	0	0	0	0	0	0	chr5	+	29614908	29614994	0	1
Ube3c	e12.0	49988	50145	1.03668	0.41876	chr5:29569241-29676077	ubiquitin protein ligase E3C	ENSMUSG00000039000	1	0	1	0	0	0	0	0	0	chr5	+	29619228	29619385	0	1
Ube3c	e13.0	50315	50547	1.10073	0.061847	chr5:29569241-29676077	ubiquitin protein ligase E3C	ENSMUSG00000039000	1	0	1	0	0	0	0	0	0	chr5	+	29619555	29619787	0	1
Selenoi	e1.0	1	235	-1.01935	0.920764	chr5:30232581-30272430	selenoprotein I	ENSMUSG00000075703	0	0	1	0	0	0	0	0	0	chr5	+	30232581	30232815	0	0
Selenoi	e2.0	14883	14951	1.06174	0.553362	chr5:30232581-30272430	selenoprotein I	ENSMUSG00000075703	0	0	1	0	0	0	0	0	0	chr5	+	30247463	30247531	0	1
Selenoi	e3.0	15832	15940	1.31353	0.0328033	chr5:30232581-30272430	selenoprotein I	ENSMUSG00000075703	0	0	1	0	0	1	0	0	1	chr5	+	30248412	30248520	0	1
Selenoi	e4.0	20130	20204	1.23122	0.0826982	chr5:30232581-30272430	selenoprotein I	ENSMUSG00000075703	1	0	1	0	0	1	0	0	1	chr5	+	30252710	30252784	0	0
Selenoi	e5.0	23498	23760	1.00199	0.977882	chr5:30232581-30272430	selenoprotein I	ENSMUSG00000075703	1	0	1	0	0	0	0	0	0	chr5	+	30256078	30256340	0	0
Selenoi	e7.0	30491	30539	1.17902	0.247799	chr5:30232581-30272430	selenoprotein I	ENSMUSG00000075703	1	0	1	0	0	0	0	0	0	chr5	+	30263071	30263119	0	0
Agbl5	e2.0	484	674	-1.0427	0.885382	chr5:30888851-30906965	ATP/GTP binding protein-like 5	---	0	0	1	1	0	0	0	0	0	chr5	+	30889334	30889524	0	0
Cad	e2.0	464	603	-2.1374	0.213026	chr5:31054780-31078479	carbamoyl-phosphate synthetase 2, aspartate transcarbamylase, and dihydroorotase	---	0	0	1	0	0	0	0	0	0	chr5	+	31055243	31055382	0	1
Cad	e3.0	3290	3419	1.16964	0.705963	chr5:31054780-31078479	carbamoyl-phosphate synthetase 2, aspartate transcarbamylase, and dihydroorotase	---	0	0	1	0	0	0	0	0	0	chr5	+	31058069	31058198	0	1
Cad	e4.0	3898	4040	1.41954	0.332046	chr5:31054780-31078479	carbamoyl-phosphate synthetase 2, aspartate transcarbamylase, and dihydroorotase	---	0	0	1	0	0	0	0	0	0	chr5	+	31058677	31058819	0	1
Cad	e5.0	4202	4343	1.42283	0.485044	chr5:31054780-31078479	carbamoyl-phosphate synthetase 2, aspartate transcarbamylase, and dihydroorotase	---	0	0	1	0	0	0	0	0	0	chr5	+	31058981	31059122	0	1
Cad	e6.0	4654	4825	1.45634	0.320996	chr5:31054780-31078479	carbamoyl-phosphate synthetase 2, aspartate transcarbamylase, and dihydroorotase	---	0	0	1	0	0	0	0	0	0	chr5	+	31059433	31059604	0	1
Cad	e7.0	5000	5185	-1.94973	0.214766	chr5:31054780-31078479	carbamoyl-phosphate synthetase 2, aspartate transcarbamylase, and dihydroorotase	---	0	0	1	0	0	0	0	0	0	chr5	+	31059779	31059964	0	1
Cad	e8.0	5320	5432	-1.59005	0.322274	chr5:31054780-31078479	carbamoyl-phosphate synthetase 2, aspartate transcarbamylase, and dihydroorotase	---	0	0	1	0	0	0	0	0	0	chr5	+	31060099	31060211	0	1
Cad	e9.0	5702	5847	1.491	0.17	chr5:31054780-31078479	carbamoyl-phosphate synthetase 2, aspartate transcarbamylase, and dihydroorotase	---	0	0	1	0	0	0	0	0	0	chr5	+	31060481	31060626	0	1
Cad	e10.0	6049	6180	-1.27096	0.680574	chr5:31054780-31078479	carbamoyl-phosphate synthetase 2, aspartate transcarbamylase, and dihydroorotase	---	0	0	1	0	0	0	0	0	0	chr5	+	31060828	31060959	0	1
Nrbp1	e1.0	1	120	-1.02517	0.863963	chr5:31240883-31251568	nuclear receptor binding protein 1	---	0	0	1	0	0	0	0	0	0	chr5	+	31240883	31241002	0	0
Nrbp1	e2.0	2881	3109	-1.00809	0.820762	chr5:31240883-31251568	nuclear receptor binding protein 1	---	0	0	1	0	0	0	0	0	0	chr5	+	31243763	31243991	0	0
Nrbp1	e3.0	3284	3406	1.04221	0.261949	chr5:31240883-31251568	nuclear receptor binding protein 1	---	0	0	1	0	0	0	0	0	0	chr5	+	31244166	31244288	0	0
Nrbp1	e4.0	3576	3677	-1.01855	0.861492	chr5:31240883-31251568	nuclear receptor binding protein 1	---	0	0	1	0	0	0	0	0	0	chr5	+	31244458	31244559	0	0
Nrbp1	e5.0	3995	4084	-1.01547	0.882145	chr5:31240883-31251568	nuclear receptor binding protein 1	---	0	0	1	0	0	0	0	0	0	chr5	+	31244877	31244966	0	0
Nrbp1	e6.0	4481	4521	-1.01157	0.836997	chr5:31240883-31251568	nuclear receptor binding protein 1	---	0	0	1	0	0	0	0	0	0	chr5	+	31245363	31245403	0	0
Nrbp1	e7.0	4869	4963	-1.03576	0.357748	chr5:31240883-31251568	nuclear receptor binding protein 1	---	0	0	1	0	0	0	0	0	0	chr5	+	31245751	31245845	0	0
Nrbp1	e8.0	5440	5463	-1.07593	0.601323	chr5:31240883-31251568	nuclear receptor binding protein 1	---	0	0	1	0	0	1	0	0	0	chr5	+	31246322	31246345	1	0
Nrbp1	e9.0	6460	6543	-1.03246	0.312299	chr5:31240883-31251568	nuclear receptor binding protein 1	---	0	0	1	0	0	0	0	0	0	chr5	+	31247342	31247425	0	0
Nrbp1	e10.0	6802	6860	-1.05524	0.193297	chr5:31240883-31251568	nuclear receptor binding protein 1	---	0	0	1	0	0	0	0	0	0	chr5	+	31247684	31247742	0	0
Nrbp1	e11.0	7016	7114	-1.07096	0.202441	chr5:31240883-31251568	nuclear receptor binding protein 1	---	0	0	1	0	0	0	0	0	0	chr5	+	31247898	31247996	0	0
Slc4a1ap	e1.0	1	690	-1.10236	0.426136	chr5:31526995-31554043	solute carrier family 4 (anion exchanger), member 1, adaptor protein	---	0	0	1	0	0	0	0	0	0	chr5	+	31526995	31527684	0	0
Slc4a1ap	e2.0	1049	1244	-1.10378	0.228247	chr5:31526995-31554043	solute carrier family 4 (anion exchanger), member 1, adaptor protein	---	0	0	1	0	0	0	0	0	0	chr5	+	31528043	31528238	0	2
Slc4a1ap	e3.0	3639	3761	-1.00353	0.939664	chr5:31526995-31554043	solute carrier family 4 (anion exchanger), member 1, adaptor protein	---	0	0	1	0	0	1	0	0	0	chr5	+	31530633	31530755	0	2
Slc4a1ap	e4.0	4979	5039	-1.0236	0.786123	chr5:31526995-31554043	solute carrier family 4 (anion exchanger), member 1, adaptor protein	---	0	0	1	0	0	0	0	0	0	chr5	+	31531973	31532033	0	2
Slc4a1ap	e5.0	5450	5589	1.01923	0.744751	chr5:31526995-31554043	solute carrier family 4 (anion exchanger), member 1, adaptor protein	---	0	0	1	0	0	0	0	0	0	chr5	+	31532444	31532583	0	2
Slc4a1ap	e6.0	7051	7211	1.02841	0.524291	chr5:31526995-31554043	solute carrier family 4 (anion exchanger), member 1, adaptor protein	---	0	0	1	0	0	0	0	0	0	chr5	+	31534045	31534205	0	2
Slc4a1ap	e7.0	7864	7933	1.044	0.577533	chr5:31526995-31554043	solute carrier family 4 (anion exchanger), member 1, adaptor protein	---	1	0	1	0	0	0	0	0	0	chr5	+	31534858	31534927	0	2
Slc4a1ap	e8.0	9144	9330	1.02728	0.664509	chr5:31526995-31554043	solute carrier family 4 (anion exchanger), member 1, adaptor protein	---	1	0	1	0	0	0	0	0	0	chr5	+	31536138	31536324	0	2
Slc4a1ap	e9.0	13392	13503	1.12488	0.0569934	chr5:31526995-31554043	solute carrier family 4 (anion exchanger), member 1, adaptor protein	---	1	0	1	0	0	0	0	0	0	chr5	+	31540386	31540497	0	1
Mrpl33	e3.0	17018	17089	-1.00223	0.976588	chr5:31596934-31664364	mitochondrial ribosomal protein L33	ENSMUSG00000106918	0	0	1	0	0	0	0	0	0	chr5	+	31613951	31614022	0	0
Mrpl33	e4.0	17670	17688	-1.03528	0.512503	chr5:31596934-31664364	mitochondrial ribosomal protein L33	ENSMUSG00000106918	0	0	1	0	0	1	0	0	0	chr5	+	31614603	31614621	1	2
Mrpl33	e5.0	19448	19554	-1.04269	0.388784	chr5:31596934-31664364	mitochondrial ribosomal protein L33	ENSMUSG00000106918	0	0	1	0	0	0	0	0	0	chr5	+	31616381	31616487	0	2
Fosl2	e1.0	1	957	-1.3419	0.150588	chr5:32135849-32157831	fos-like antigen 2	ENSMUSG00000029135	0	0	1	0	0	0	0	0	0	chr5	+	32135849	32136805	0	0
Gm1673	e1.0	1	132	-1.02978	0.831514	chr5:33983433-33985008	predicted gene 1673	---	0	0	1	0	0	0	0	0	0	chr5	+	33983433	33983564	0	1
Rnf4	e3.0	6273	6430	1.03313	0.440543	chr5:34336250-34355629	ring finger protein 4	---	0	0	1	0	0	0	0	0	0	chr5	+	34342522	34342679	0	1
Rnf4	e4.0	10526	10652	1.02108	0.485616	chr5:34336250-34355629	ring finger protein 4	---	0	0	1	0	0	0	0	0	0	chr5	+	34346775	34346901	0	1
Rnf4	e5.0	12415	12494	1.00649	0.852857	chr5:34336250-34355629	ring finger protein 4	---	0	0	1	0	0	0	0	0	0	chr5	+	34348664	34348743	0	1
Rnf4	e7.0	13663	13822	-1.02249	0.466116	chr5:34336250-34355629	ring finger protein 4	---	0	0	1	0	0	0	0	0	0	chr5	+	34349912	34350071	0	1
Rnf4	e8.0	14541	14589	-1.0844	0.0510688	chr5:34336250-34355629	ring finger protein 4	---	1	0	1	0	0	0	0	0	0	chr5	+	34350790	34350838	0	1
Add1	e1.0	1	250	-1.02466	0.793851	chr5:34573664-34632308	adducin 1 (alpha)	---	0	0	1	0	0	0	0	0	0	chr5	+	34573664	34573913	0	0
Htt	e1.0	1	371	-1.56742	0.328252	chr5:34761739-34912534	huntingtin	ENSMUSG00000029104	0	0	1	0	0	0	0	0	0	chr5	+	34761739	34762109	0	0
Htt	e2.0	21004	21087	1.14423	0.670203	chr5:34761739-34912534	huntingtin	ENSMUSG00000029104	0	0	1	0	0	0	0	0	0	chr5	+	34782742	34782825	0	1
Htt	e3.0	28529	28649	-1.47116	0.511935	chr5:34761739-34912534	huntingtin	ENSMUSG00000029104	0	0	1	0	0	1	0	0	0	chr5	+	34790267	34790387	0	1
Htt	e4.0	32367	32426	-1.74947	0.220252	chr5:34761739-34912534	huntingtin	ENSMUSG00000029104	0	0	1	0	0	0	0	0	0	chr5	+	34794105	34794164	0	1
Htt	e5.0	34154	34233	-1.41918	0.180765	chr5:34761739-34912534	huntingtin	ENSMUSG00000029104	0	0	1	0	0	0	0	0	0	chr5	+	34795892	34795971	0	1
Htt	e6.0	37639	37777	-1.10985	0.718977	chr5:34761739-34912534	huntingtin	ENSMUSG00000029104	1	0	1	0	0	0	0	0	0	chr5	+	34799377	34799515	0	1
Htt	e7.0	41980	42121	-1.27756	0.28471	chr5:34761739-34912534	huntingtin	ENSMUSG00000029104	1	0	1	0	0	0	0	0	0	chr5	+	34803718	34803859	0	1
Htt	e8.0	42764	42942	1.09151	0.573934	chr5:34761739-34912534	huntingtin	ENSMUSG00000029104	1	0	1	0	0	0	0	0	0	chr5	+	34804502	34804680	0	1
Htt	e9.0	44835	45039	1.05364	0.771489	chr5:34761739-34912534	huntingtin	ENSMUSG00000029104	1	0	1	0	0	0	0	0	0	chr5	+	34806573	34806777	0	1
Htt	e10.0	46131	46178	1.07402	0.725772	chr5:34761739-34912534	huntingtin	ENSMUSG00000029104	1	0	1	0	0	0	0	0	0	chr5	+	34807869	34807916	0	1
Htt	e11.0	49697	49777	1.0012	0.994729	chr5:34761739-34912534	huntingtin	ENSMUSG00000029104	1	0	1	0	0	0	0	0	0	chr5	+	34811435	34811515	0	1
Htt	e12.0	51114	51454	-1.30081	0.204971	chr5:34761739-34912534	huntingtin	ENSMUSG00000029104	1	0	1	0	0	0	0	0	0	chr5	+	34812852	34813192	0	1
Htt	e13.0	55405	55531	-1.29699	0.391887	chr5:34761739-34912534	huntingtin	ENSMUSG00000029104	1	0	1	0	0	0	0	0	0	chr5	+	34817143	34817269	0	1
Htt	e14.0	55960	56078	-1.3174	0.446293	chr5:34761739-34912534	huntingtin	ENSMUSG00000029104	1	0	1	0	0	0	0	0	0	chr5	+	34817698	34817816	0	1
Htt	e15.0	56861	56972	-1.19069	0.31847	chr5:34761739-34912534	huntingtin	ENSMUSG00000029104	1	0	1	0	0	0	0	0	0	chr5	+	34818599	34818710	0	1
Htt	e16.0	57159	57296	1.026	0.92075	chr5:34761739-34912534	huntingtin	ENSMUSG00000029104	1	0	1	0	0	0	0	0	0	chr5	+	34818897	34819034	0	1
Htt	e17.0	58213	58371	-1.11341	0.587694	chr5:34761739-34912534	huntingtin	ENSMUSG00000029104	1	0	1	0	0	0	0	0	0	chr5	+	34819951	34820109	0	1
Htt	e18.0	58464	58561	-1.19107	0.186788	chr5:34761739-34912534	huntingtin	ENSMUSG00000029104	1	0	1	0	0	0	0	0	0	chr5	+	34820202	34820299	0	1
Htt	e19.0	59973	60112	-1.18462	0.426913	chr5:34761739-34912534	huntingtin	ENSMUSG00000029104	1	0	1	0	0	0	0	0	0	chr5	+	34821711	34821850	0	1
Htt	e20.0	62123	62186	-1.88015	0.200874	chr5:34761739-34912534	huntingtin	ENSMUSG00000029104	1	0	1	0	0	0	0	0	0	chr5	+	34823861	34823924	0	0
Htt	e21.0	62620	62720	-1.29476	0.136777	chr5:34761739-34912534	huntingtin	ENSMUSG00000029104	1	0	1	0	0	0	0	0	0	chr5	+	34824358	34824458	0	0
Htt	e22.0	63077	63223	-1.26437	0.244792	chr5:34761739-34912534	huntingtin	ENSMUSG00000029104	1	0	1	0	0	0	0	0	0	chr5	+	34824815	34824961	0	0
Htt	e23.0	64209	64329	1.06639	0.796408	chr5:34761739-34912534	huntingtin	ENSMUSG00000029104	1	0	1	0	0	0	0	0	0	chr5	+	34825947	34826067	0	0
Htt	e24.0	65517	65593	1.1703	0.6172	chr5:34761739-34912534	huntingtin	ENSMUSG00000029104	1	0	1	0	0	0	0	0	0	chr5	+	34827255	34827331	0	0
Htt	e25.0	66735	66886	-1.09804	0.540348	chr5:34761739-34912534	huntingtin	ENSMUSG00000029104	1	0	1	0	0	0	0	0	0	chr5	+	34828473	34828624	0	0
Htt	e26.0	67939	68141	1.01634	0.925679	chr5:34761739-34912534	huntingtin	ENSMUSG00000029104	1	0	1	0	0	0	0	0	0	chr5	+	34829677	34829879	0	0
Htt	e27.0	70829	70955	-1.16085	0.438547	chr5:34761739-34912534	huntingtin	ENSMUSG00000029104	1	0	1	0	0	0	0	0	0	chr5	+	34832567	34832693	0	0
Htt	e28.0	72523	72650	-1.3726	0.0625742	chr5:34761739-34912534	huntingtin	ENSMUSG00000029104	1	0	1	0	0	0	0	0	0	chr5	+	34834261	34834388	0	0
Htt	e29.0	81053	81163	-1.34062	0.318645	chr5:34761739-34912534	huntingtin	ENSMUSG00000029104	1	0	1	0	0	0	0	0	0	chr5	+	34842791	34842901	0	0
Htt	e30.0	84252	84329	-1.30528	0.208569	chr5:34761739-34912534	huntingtin	ENSMUSG00000029104	1	0	1	0	0	0	0	0	0	chr5	+	34845990	34846067	0	0
Htt	e31.0	85716	85939	1.38386	0.0187005	chr5:34761739-34912534	huntingtin	ENSMUSG00000029104	1	0	1	0	0	0	0	0	0	chr5	+	34847454	34847677	0	0
Htt	e32.0	86993	87071	1.23817	0.486177	chr5:34761739-34912534	huntingtin	ENSMUSG00000029104	1	0	1	0	0	0	0	0	0	chr5	+	34848731	34848809	0	0
Htt	e33.0	87199	87360	1.02457	0.898941	chr5:34761739-34912534	huntingtin	ENSMUSG00000029104	1	0	1	0	0	0	0	0	0	chr5	+	34848937	34849098	0	0
Htt	e34.0	89481	89536	1.22769	0.404112	chr5:34761739-34912534	huntingtin	ENSMUSG00000029104	1	0	1	0	0	0	0	0	0	chr5	+	34851219	34851274	0	0
Htt	e35.0	90345	90493	1.29238	0.142574	chr5:34761739-34912534	huntingtin	ENSMUSG00000029104	1	0	1	0	0	0	0	0	0	chr5	+	34852083	34852231	0	0
Htt	e36.0	91022	91158	-1.0132	0.893062	chr5:34761739-34912534	huntingtin	ENSMUSG00000029104	1	0	1	1	0	0	0	0	0	chr5	+	34852760	34852896	0	0
Htt	e37.0	92937	93053	-1.42707	0.0120158	chr5:34761739-34912534	huntingtin	ENSMUSG00000029104	1	0	1	1	0	0	0	0	0	chr5	+	34854675	34854791	0	0
Htt	e38.0	102508	102630	-1.05794	0.830782	chr5:34761739-34912534	huntingtin	ENSMUSG00000029104	1	0	1	1	0	0	0	0	0	chr5	+	34864246	34864368	0	0
Htt	e39.0	102908	103140	-1.21932	0.46934	chr5:34761739-34912534	huntingtin	ENSMUSG00000029104	1	0	1	1	0	0	0	0	0	chr5	+	34864646	34864878	0	0
Htt	e40.0	104837	104979	-1.20659	0.489246	chr5:34761739-34912534	huntingtin	ENSMUSG00000029104	1	0	1	1	0	0	0	0	0	chr5	+	34866575	34866717	0	0
Htt	e41.0	108972	109179	-1.02877	0.878681	chr5:34761739-34912534	huntingtin	ENSMUSG00000029104	1	0	1	1	0	0	0	0	0	chr5	+	34870710	34870917	0	0
Htt	e42.0	114168	114309	1.02191	0.913519	chr5:34761739-34912534	huntingtin	ENSMUSG00000029104	1	0	1	1	0	0	0	0	0	chr5	+	34875906	34876047	0	0
Htt	e43.0	114992	115171	-1.21036	0.117346	chr5:34761739-34912534	huntingtin	ENSMUSG00000029104	1	0	1	1	0	0	0	0	0	chr5	+	34876730	34876909	0	0
Htt	e45.0	115690	115766	-1.02613	0.863182	chr5:34761739-34912534	huntingtin	ENSMUSG00000029104	1	0	1	0	0	0	0	0	0	chr5	+	34877428	34877504	0	1
Htt	e46.0	117065	117203	-1.20571	0.349294	chr5:34761739-34912534	huntingtin	ENSMUSG00000029104	1	0	1	0	0	0	0	0	0	chr5	+	34878803	34878941	0	1
Htt	e47.0	118066	118188	-1.20885	0.261878	chr5:34761739-34912534	huntingtin	ENSMUSG00000029104	1	0	1	0	0	0	0	0	0	chr5	+	34879804	34879926	0	1
Htt	e48.0	121112	121325	-1.17275	0.468956	chr5:34761739-34912534	huntingtin	ENSMUSG00000029104	1	0	1	0	0	0	0	0	0	chr5	+	34882850	34883063	0	1
Htt	e49.0	122234	122379	-1.33195	0.103391	chr5:34761739-34912534	huntingtin	ENSMUSG00000029104	1	0	1	0	0	0	0	0	0	chr5	+	34883972	34884117	0	1
Htt	e50.0	123614	123791	-1.18794	0.512279	chr5:34761739-34912534	huntingtin	ENSMUSG00000029104	1	0	1	0	0	0	0	0	0	chr5	+	34885352	34885529	0	0
Rgs12	e2.0	15328	17310	1.06977	0.779226	chr5:34949446-35033591	regulator of G-protein signaling 12	---	0	0	1	0	0	0	0	0	0	chr5	+	34964773	34966755	0	0
Rgs12	e3.0	25772	25888	-1.20248	0.728773	chr5:34949446-35033591	regulator of G-protein signaling 12	---	0	0	1	0	0	0	0	0	0	chr5	+	34975217	34975333	0	0
Dok7	e2.0	327	372	-1.09689	0.451154	chr5:35056766-35087839	docking protein 7	---	0	0	1	0	0	0	0	0	0	chr5	+	35057092	35057137	0	2
Dok7	e3.0	7569	7799	-1.10276	0.552536	chr5:35056766-35087839	docking protein 7	---	0	0	1	0	0	1	0	0	0	chr5	+	35064334	35064564	0	1
Dok7	e4.0	9685	9885	1.35781	0.0100705	chr5:35056766-35087839	docking protein 7	---	0	0	1	0	0	1	0	0	0	chr5	+	35066450	35066650	0	1
Acox3	e1.0	1	101	1.01544	0.961066	chr5:35583034-35615352	acyl-Coenzyme A oxidase 3, pristanoyl	---	0	0	1	0	0	0	0	0	0	chr5	+	35583034	35583134	0	0
Acox3	e2.0	179	286	1.32197	0.355569	chr5:35583034-35615352	acyl-Coenzyme A oxidase 3, pristanoyl	---	0	0	1	1	0	0	0	0	0	chr5	+	35583212	35583319	0	0
Acox3	e5.0	5586	5819	-1.02877	0.82095	chr5:35583034-35615352	acyl-Coenzyme A oxidase 3, pristanoyl	---	1	0	1	1	0	0	0	0	0	chr5	+	35588619	35588852	0	1
Acox3	e6.0	6143	6217	-1.29653	0.449052	chr5:35583034-35615352	acyl-Coenzyme A oxidase 3, pristanoyl	---	1	0	1	1	0	0	0	0	0	chr5	+	35589176	35589250	0	1
Acox3	e7.0	6661	6750	1.10146	0.499675	chr5:35583034-35615352	acyl-Coenzyme A oxidase 3, pristanoyl	---	1	0	1	1	0	0	0	0	0	chr5	+	35589694	35589783	0	1
Acox3	e8.0	9043	9186	1.10188	0.448207	chr5:35583034-35615352	acyl-Coenzyme A oxidase 3, pristanoyl	---	1	0	1	1	0	0	0	0	0	chr5	+	35592076	35592219	0	1
Acox3	e9.0	11277	11365	1.03042	0.891748	chr5:35583034-35615352	acyl-Coenzyme A oxidase 3, pristanoyl	---	1	0	1	1	0	0	0	0	0	chr5	+	35594310	35594398	0	1
Acox3	e10.0	15282	15378	1.03698	0.764729	chr5:35583034-35615352	acyl-Coenzyme A oxidase 3, pristanoyl	---	1	0	1	1	0	0	0	0	0	chr5	+	35598315	35598411	0	1
Acox3	e11.0	16659	16841	-1.00852	0.932368	chr5:35583034-35615352	acyl-Coenzyme A oxidase 3, pristanoyl	---	1	0	1	1	0	0	0	0	0	chr5	+	35599692	35599874	0	1
Acox3	e12.0	18470	18592	-1.00553	0.966112	chr5:35583034-35615352	acyl-Coenzyme A oxidase 3, pristanoyl	---	1	0	1	1	0	0	0	0	0	chr5	+	35601503	35601625	0	1
Acox3	e13.0	19888	20008	1.0185	0.905801	chr5:35583034-35615352	acyl-Coenzyme A oxidase 3, pristanoyl	---	1	0	1	1	0	0	0	0	0	chr5	+	35602921	35603041	0	1
Acox3	e14.0	21581	21703	-1.06535	0.591618	chr5:35583034-35615352	acyl-Coenzyme A oxidase 3, pristanoyl	---	1	0	1	1	0	0	0	0	0	chr5	+	35604614	35604736	0	1
Acox3	e15.0	22174	22287	1.18551	0.361837	chr5:35583034-35615352	acyl-Coenzyme A oxidase 3, pristanoyl	---	1	0	1	1	0	0	0	0	0	chr5	+	35605207	35605320	0	1
Acox3	e16.0	24049	24164	1.09334	0.620868	chr5:35583034-35615352	acyl-Coenzyme A oxidase 3, pristanoyl	---	1	0	1	1	0	0	0	0	0	chr5	+	35607082	35607197	0	1
Acox3	e17.0	25225	25399	-1.12038	0.321362	chr5:35583034-35615352	acyl-Coenzyme A oxidase 3, pristanoyl	---	1	0	1	1	0	0	0	0	0	chr5	+	35608258	35608432	0	1
Acox3	e18.0	25987	26054	-1.26456	0.390397	chr5:35583034-35615352	acyl-Coenzyme A oxidase 3, pristanoyl	---	1	0	1	1	0	0	0	0	0	chr5	+	35609020	35609087	0	1
Acox3	e19.0	26703	26789	-1.18494	0.200005	chr5:35583034-35615352	acyl-Coenzyme A oxidase 3, pristanoyl	---	1	0	1	1	0	0	0	0	0	chr5	+	35609736	35609822	0	1
Ablim2	e1.0	1	183	-1.3945	0.349426	chr5:35757878-35884979	actin-binding LIM protein 2	---	0	0	1	0	0	0	0	0	0	chr5	+	35757878	35758060	0	0
Ablim2	e2.0	40576	40719	-1.15009	0.0752258	chr5:35757878-35884979	actin-binding LIM protein 2	---	0	0	1	0	0	0	0	0	0	chr5	+	35798453	35798596	0	2
Ablim2	e3.0	44483	44666	-1.09985	0.141187	chr5:35757878-35884979	actin-binding LIM protein 2	---	0	0	1	0	0	0	0	0	0	chr5	+	35802360	35802543	0	2
Ablim2	e4.0	49162	49277	-1.05154	0.15706	chr5:35757878-35884979	actin-binding LIM protein 2	---	0	0	1	0	0	0	0	0	0	chr5	+	35807039	35807154	0	2
Ablim2	e5.0	51306	51432	-1.07403	0.287537	chr5:35757878-35884979	actin-binding LIM protein 2	---	0	0	1	0	0	0	0	0	0	chr5	+	35809183	35809309	0	2
Ablim2	e6.0	54249	54342	-1.16852	0.0104516	chr5:35757878-35884979	actin-binding LIM protein 2	---	0	0	1	0	0	0	0	0	0	chr5	+	35812126	35812219	0	2
Ablim2	e7.0	66148	66235	-1.00783	0.938497	chr5:35757878-35884979	actin-binding LIM protein 2	---	0	0	1	0	0	0	0	0	0	chr5	+	35824025	35824112	0	2
Ablim2	e8.0	70247	70305	1.05557	0.209814	chr5:35757878-35884979	actin-binding LIM protein 2	---	0	0	1	0	0	0	0	0	0	chr5	+	35828124	35828182	0	2
Ablim2	e9.0	73809	73865	1.10843	0.345266	chr5:35757878-35884979	actin-binding LIM protein 2	---	0	0	1	0	0	1	0	0	0	chr5	+	35831686	35831742	0	0
Ablim2	e10.0	75176	75253	1.1167	0.217496	chr5:35757878-35884979	actin-binding LIM protein 2	---	0	0	1	0	0	0	0	0	0	chr5	+	35833053	35833130	0	2
Ablim2	e11.0	79071	79220	1.05777	0.484744	chr5:35757878-35884979	actin-binding LIM protein 2	---	0	0	1	0	0	0	0	0	0	chr5	+	35836948	35837097	0	2
Ablim2	e12.0	81913	81945	-1.02551	0.817665	chr5:35757878-35884979	actin-binding LIM protein 2	---	0	0	1	0	0	1	0	0	0	chr5	+	35839790	35839822	0	0
Ablim2	e13.0	83404	83524	1.01939	0.763167	chr5:35757878-35884979	actin-binding LIM protein 2	---	0	0	1	0	0	0	0	0	0	chr5	+	35841281	35841401	0	2
Ablim2	e14.0	85291	85389	-1.16398	0.382639	chr5:35757878-35884979	actin-binding LIM protein 2	---	0	0	1	0	0	1	0	0	0	chr5	+	35843168	35843266	0	1
Afap1	e1.0	1	222	-1.15634	0.668745	chr5:35893319-36003922	actin filament associated protein 1	ENSMUSG00000029094	0	0	1	0	0	0	0	0	0	chr5	+	35893319	35893540	0	0
Afap1	e3.0	42234	42362	-1.28445	0.271253	chr5:35893319-36003922	actin filament associated protein 1	ENSMUSG00000029094	1	0	1	0	0	0	0	0	0	chr5	+	35935552	35935680	0	1
Afap1	e4.0	42720	42814	-1.05398	0.474639	chr5:35893319-36003922	actin filament associated protein 1	ENSMUSG00000029094	1	0	1	0	0	0	0	0	0	chr5	+	35936038	35936132	0	1
Afap1	e5.0	51870	51978	1.28994	0.0898325	chr5:35893319-36003922	actin filament associated protein 1	ENSMUSG00000029094	1	0	1	0	0	0	0	0	0	chr5	+	35945188	35945296	0	1
Afap1	e6.0	54717	54928	1.12913	0.436639	chr5:35893319-36003922	actin filament associated protein 1	ENSMUSG00000029094	1	0	1	0	0	0	0	0	0	chr5	+	35948035	35948246	0	1
Afap1	e7.0	57537	57716	1.10208	0.463836	chr5:35893319-36003922	actin filament associated protein 1	ENSMUSG00000029094	1	0	1	0	0	0	0	0	0	chr5	+	35950855	35951034	0	1
Afap1	e8.0	68428	68529	-1.34531	0.318553	chr5:35893319-36003922	actin filament associated protein 1	ENSMUSG00000029094	1	0	1	0	0	0	0	0	0	chr5	+	35961746	35961847	0	1
Afap1	e9.0	68887	68968	-1.22081	0.172123	chr5:35893319-36003922	actin filament associated protein 1	ENSMUSG00000029094	1	0	1	0	0	0	0	0	0	chr5	+	35962205	35962286	0	1
Afap1	e10.0	75252	75401	-1.23685	0.102032	chr5:35893319-36003922	actin filament associated protein 1	ENSMUSG00000029094	1	0	1	0	0	0	0	0	0	chr5	+	35968570	35968719	0	1
Afap1	e11.0	81070	81281	1.06133	0.684438	chr5:35893319-36003922	actin filament associated protein 1	ENSMUSG00000029094	1	0	1	0	0	0	0	0	0	chr5	+	35974388	35974599	0	1
Afap1	e12.0	83174	83319	1.03685	0.836579	chr5:35893319-36003922	actin filament associated protein 1	ENSMUSG00000029094	1	0	1	0	0	0	0	0	0	chr5	+	35976492	35976637	0	1
Afap1	e13.0	90871	90988	-1.11843	0.363584	chr5:35893319-36003922	actin filament associated protein 1	ENSMUSG00000029094	1	0	1	0	0	0	0	0	0	chr5	+	35984189	35984306	0	1
Jakmip1	e3.0	37808	38070	1.05702	0.519015	chr5:37047429-37150614	janus kinase and microtubule interacting protein 1	---	0	0	1	0	0	0	0	0	0	chr5	+	37085236	37085498	0	1
Crmp1	e1.0	1	586	-1.20859	0.408278	chr5:37241940-37292163	collapsin response mediator protein 1	---	0	0	1	0	0	0	0	0	0	chr5	+	37241940	37242525	0	0
Crmp1	e2.0	3825	4157	-1.10884	0.515247	chr5:37241940-37292163	collapsin response mediator protein 1	---	0	0	1	0	0	0	0	0	0	chr5	+	37245764	37246096	0	0
Crmp1	e3.0	23293	23381	1.04591	0.295587	chr5:37241940-37292163	collapsin response mediator protein 1	---	0	0	1	0	0	0	0	0	0	chr5	+	37265232	37265320	0	2
Crmp1	e4.0	26744	26928	-1.02478	0.520589	chr5:37241940-37292163	collapsin response mediator protein 1	---	0	0	1	0	0	0	0	0	0	chr5	+	37268683	37268867	0	2
Crmp1	e5.0	31408	31572	-1.01474	0.684577	chr5:37241940-37292163	collapsin response mediator protein 1	---	0	0	1	0	0	0	0	0	0	chr5	+	37273347	37273511	0	2
Crmp1	e6.0	34338	34399	-1.03901	0.388863	chr5:37241940-37292163	collapsin response mediator protein 1	---	0	0	1	0	0	0	0	0	0	chr5	+	37276277	37276338	0	2
Crmp1	e7.0	36146	36226	-1.05797	0.0863652	chr5:37241940-37292163	collapsin response mediator protein 1	---	0	0	1	0	0	0	0	0	0	chr5	+	37278085	37278165	0	2
Crmp1	e8.0	36924	36992	-1.01777	0.57432	chr5:37241940-37292163	collapsin response mediator protein 1	---	0	0	1	0	0	0	0	0	0	chr5	+	37278863	37278931	0	2
Lyar	e1.0	1	154	1.0022	0.995195	chr5:38220482-38234305	Ly1 antibody reactive clone	---	0	0	1	0	0	0	0	0	0	chr5	+	38220482	38220635	0	0
Cc2d2a	e2.0	3672	3899	-3.16843	0.0414956	chr5:43662379-43740972	coiled-coil and C2 domain containing 2A	---	0	0	1	0	0	0	0	0	0	chr5	+	43666050	43666277	0	1
Zcchc4	e2.0	7646	7806	-1.31162	0.660289	chr5:52775409-52824664	zinc finger, CCHC domain containing 4	---	0	0	1	0	0	0	0	0	0	chr5	+	52783054	52783214	0	0
Zcchc4	e3.0	8581	8699	-1.27174	0.336159	chr5:52775409-52824664	zinc finger, CCHC domain containing 4	---	0	0	1	0	0	0	0	0	0	chr5	+	52783989	52784107	0	1
Tbc1d1	e2.0	3147	3551	1.09817	0.675911	chr5:64156305-64351486	TBC1 domain family, member 1	---	0	0	1	0	0	0	0	0	0	chr5	+	64159451	64159855	0	0
Tbc1d1	e3.0	3956	4201	-1.25511	0.377026	chr5:64156305-64351486	TBC1 domain family, member 1	---	0	0	1	0	0	0	0	0	0	chr5	+	64160260	64160505	0	0
Tbc1d1	e4.0	17084	17592	-1.10898	0.553772	chr5:64156305-64351486	TBC1 domain family, member 1	---	0	0	1	0	0	0	0	0	0	chr5	+	64173388	64173896	0	0
Tbc1d1	e6.0	100411	100851	-1.13328	0.128737	chr5:64156305-64351486	TBC1 domain family, member 1	---	1	0	1	0	0	0	0	0	0	chr5	+	64256715	64257155	0	1
Tbc1d1	e7.0	104049	104138	-1.0574	0.694387	chr5:64156305-64351486	TBC1 domain family, member 1	---	1	0	1	0	0	0	0	0	0	chr5	+	64260353	64260442	0	1
Tbc1d1	e8.0	107165	107275	1.06945	0.459088	chr5:64156305-64351486	TBC1 domain family, member 1	---	1	0	1	0	0	0	0	0	0	chr5	+	64263469	64263579	0	1
Tbc1d1	e9.0	108022	108154	-1.02164	0.834675	chr5:64156305-64351486	TBC1 domain family, member 1	---	1	0	1	0	0	0	0	0	0	chr5	+	64264326	64264458	0	1
Tbc1d1	e10.0	114786	114877	-1.23653	0.181754	chr5:64156305-64351486	TBC1 domain family, member 1	---	1	0	1	0	0	0	0	0	0	chr5	+	64271090	64271181	0	1
Tbc1d1	e11.0	119091	119201	-1.00092	0.994419	chr5:64156305-64351486	TBC1 domain family, member 1	---	1	0	1	0	0	0	0	0	0	chr5	+	64275395	64275505	0	1
Tbc1d1	e12.0	121612	121740	1.02621	0.851717	chr5:64156305-64351486	TBC1 domain family, member 1	---	1	0	1	0	0	0	0	0	0	chr5	+	64277916	64278044	0	1
Tbc1d1	e13.0	123027	123113	1.09636	0.302667	chr5:64156305-64351486	TBC1 domain family, member 1	---	1	0	1	0	0	0	0	0	0	chr5	+	64279331	64279417	0	1
Tbc1d1	e14.0	125461	125741	1.04223	0.496574	chr5:64156305-64351486	TBC1 domain family, member 1	---	1	0	1	0	0	0	0	0	0	chr5	+	64281765	64282045	0	1
Tbc1d1	e15.0	127663	127821	-1.01869	0.89729	chr5:64156305-64351486	TBC1 domain family, member 1	---	1	0	1	1	0	1	0	0	0	chr5	+	64283967	64284125	0	0
Tbc1d1	e16.0	128386	128505	1.07234	0.654469	chr5:64156305-64351486	TBC1 domain family, member 1	---	1	0	1	1	0	1	0	0	0	chr5	+	64284690	64284809	0	0
Tbc1d1	e17.0	129641	129780	-1.04668	0.664725	chr5:64156305-64351486	TBC1 domain family, member 1	---	1	0	1	1	0	0	0	0	0	chr5	+	64285945	64286084	0	1
Tbc1d1	e20.0	160050	160211	1.0183	0.799117	chr5:64156305-64351486	TBC1 domain family, member 1	---	1	0	1	0	0	0	0	0	0	chr5	+	64316354	64316515	0	1
Tbc1d1	e21.0	168147	168305	1.12581	0.225716	chr5:64156305-64351486	TBC1 domain family, member 1	---	1	0	1	0	0	0	0	0	0	chr5	+	64324451	64324609	0	1
Tbc1d1	e23.0	178974	179133	-1.05818	0.398268	chr5:64156305-64351486	TBC1 domain family, member 1	---	1	0	1	0	0	0	0	0	0	chr5	+	64335278	64335437	0	1
Klf3	e1.0	1	404	-1.54302	0.00962601	chr5:64803388-64832901	Kruppel-like factor 3 (basic)	---	0	0	1	0	0	0	0	0	0	chr5	+	64803388	64803791	0	0
Klhl5	e2.0	23585	24209	-1.25908	0.251525	chr5:65107568-65168142	kelch-like 5	---	0	0	1	0	0	0	0	0	0	chr5	+	65131152	65131776	0	0
Ube2k	e2.0	28747	28840	-1.03071	0.535667	chr5:65537243-65598989	ubiquitin-conjugating enzyme E2K	---	0	0	1	1	0	1	0	0	1	chr5	+	65565989	65566082	0	1
Uchl1	e1.0	1	202	-1.29747	0.148341	chr5:66676121-66687234	ubiquitin carboxy-terminal hydrolase L1	ENSMUSG00000029223	0	0	1	0	0	0	0	0	0	chr5	+	66676121	66676322	0	0
Uchl1	e2.0	316	327	-1.17106	0.381121	chr5:66676121-66687234	ubiquitin carboxy-terminal hydrolase L1	ENSMUSG00000029223	0	0	1	0	0	0	0	0	0	chr5	+	66676436	66676447	1	2
Limch1	e1.0	1	139	1.39814	0.0990482	chr5:66745867-67057159	LIM and calponin homology domains 1	---	0	0	1	0	0	0	0	0	0	chr5	+	66745867	66746005	0	0
Limch1	e3.0	112017	112087	-1.06887	0.81695	chr5:66745867-67057159	LIM and calponin homology domains 1	---	0	0	1	0	0	0	0	0	0	chr5	+	66857883	66857953	0	0
Limch1	e4.0	136033	136102	-1.20275	0.233746	chr5:66745867-67057159	LIM and calponin homology domains 1	---	0	0	1	0	0	0	0	0	0	chr5	+	66881899	66881968	0	0
Limch1	e5.0	207803	207909	1.01646	0.897996	chr5:66745867-67057159	LIM and calponin homology domains 1	---	0	0	1	0	0	0	0	0	0	chr5	+	66953669	66953775	0	0
Limch1	e6.0	213722	213752	1.13955	0.488306	chr5:66745867-67057159	LIM and calponin homology domains 1	---	1	0	1	0	0	0	0	0	0	chr5	+	66959588	66959618	0	0
Limch1	e7.0	215291	215401	1.02872	0.923022	chr5:66745867-67057159	LIM and calponin homology domains 1	---	1	0	1	0	0	0	0	0	0	chr5	+	66961157	66961267	0	0
Tmem33	e1.0	1	242	-1.02299	0.908444	chr5:67260565-67291461	transmembrane protein 33	---	0	0	1	0	0	0	0	0	0	chr5	+	67260565	67260806	0	0
Slc30a9	e1.0	1	243	-1.25682	0.369823	chr5:67306955-67358565	solute carrier family 30 (zinc transporter), member 9	---	0	0	1	0	0	0	0	0	0	chr5	+	67306955	67307197	0	0
Slc30a9	e2.0	8724	8891	-1.02191	0.643227	chr5:67306955-67358565	solute carrier family 30 (zinc transporter), member 9	---	0	0	1	0	0	0	0	0	0	chr5	+	67315678	67315845	0	0
Slc30a9	e3.0	17720	17779	1.02184	0.725552	chr5:67306955-67358565	solute carrier family 30 (zinc transporter), member 9	---	0	0	1	0	0	1	0	0	0	chr5	+	67324674	67324733	0	0
Slc30a9	e4.0	19899	19998	1.02854	0.633378	chr5:67306955-67358565	solute carrier family 30 (zinc transporter), member 9	---	0	0	1	0	0	0	0	0	0	chr5	+	67326853	67326952	0	0
Slc30a9	e5.0	20744	20836	1.05277	0.117765	chr5:67306955-67358565	solute carrier family 30 (zinc transporter), member 9	---	0	0	1	0	0	0	0	0	0	chr5	+	67327698	67327790	0	1
Slc30a9	e6.0	21488	21570	1.08942	0.00832813	chr5:67306955-67358565	solute carrier family 30 (zinc transporter), member 9	---	0	0	1	0	0	0	0	0	0	chr5	+	67328442	67328524	0	1
Slc30a9	e7.0	22939	22997	1.05114	0.389526	chr5:67306955-67358565	solute carrier family 30 (zinc transporter), member 9	---	0	0	1	0	0	0	0	0	0	chr5	+	67329893	67329951	0	1
Slc30a9	e8.0	26100	26167	1.08885	0.0671477	chr5:67306955-67358565	solute carrier family 30 (zinc transporter), member 9	---	0	0	1	0	0	0	0	0	0	chr5	+	67333054	67333121	0	1
Slc30a9	e9.0	27612	27714	1.01573	0.734311	chr5:67306955-67358565	solute carrier family 30 (zinc transporter), member 9	---	0	0	1	0	0	0	0	0	0	chr5	+	67334566	67334668	0	1
Slc30a9	e10.0	32997	33052	-1.03614	0.403787	chr5:67306955-67358565	solute carrier family 30 (zinc transporter), member 9	---	0	0	1	0	0	0	0	0	0	chr5	+	67339951	67340006	0	2
Slc30a9	e11.0	35140	35275	-1.1181	0.0131727	chr5:67306955-67358565	solute carrier family 30 (zinc transporter), member 9	---	0	0	1	0	0	0	0	0	0	chr5	+	67342094	67342229	0	2
Slc30a9	e13.0	37576	37615	-1.08912	0.0405426	chr5:67306955-67358565	solute carrier family 30 (zinc transporter), member 9	---	0	0	1	0	0	0	0	0	0	chr5	+	67344530	67344569	0	2
Slc30a9	e14.0	38672	38743	1.02477	0.469384	chr5:67306955-67358565	solute carrier family 30 (zinc transporter), member 9	---	0	0	1	0	0	0	0	0	0	chr5	+	67345626	67345697	0	2
Guf1	e2.0	1263	1374	1.00396	0.974319	chr5:69556923-69575972	GUF1 homolog, GTPase	---	0	0	1	0	0	0	0	0	0	chr5	+	69558185	69558296	0	1
Guf1	e3.0	1520	1668	-1.0589	0.621658	chr5:69556923-69575972	GUF1 homolog, GTPase	---	0	0	1	0	0	0	0	0	0	chr5	+	69558442	69558590	0	1
Guf1	e4.0	1925	2005	-1.01693	0.929649	chr5:69556923-69575972	GUF1 homolog, GTPase	---	0	0	1	0	0	0	0	0	0	chr5	+	69558847	69558927	0	1
Guf1	e5.0	2628	2705	-1.11886	0.427395	chr5:69556923-69575972	GUF1 homolog, GTPase	---	0	0	1	0	0	0	0	0	0	chr5	+	69559550	69559627	0	1
Guf1	e6.0	3510	3593	-1.21581	0.388919	chr5:69556923-69575972	GUF1 homolog, GTPase	---	0	0	1	0	0	0	0	0	0	chr5	+	69560432	69560515	0	1
Guf1	e7.0	4213	4277	-1.30857	0.277576	chr5:69556923-69575972	GUF1 homolog, GTPase	---	0	0	1	0	0	0	0	0	0	chr5	+	69561135	69561199	0	1
Guf1	e8.0	4732	4935	-1.04058	0.740225	chr5:69556923-69575972	GUF1 homolog, GTPase	---	0	0	1	0	0	0	0	0	0	chr5	+	69561654	69561857	0	1
Guf1	e9.0	6161	6300	-1.13162	0.194493	chr5:69556923-69575972	GUF1 homolog, GTPase	---	0	0	1	0	0	1	0	0	0	chr5	+	69563083	69563222	0	0
Guf1	e10.0	7602	7725	-1.00732	0.960247	chr5:69556923-69575972	GUF1 homolog, GTPase	---	0	0	1	0	0	1	0	0	0	chr5	+	69564524	69564647	0	1
Guf1	e11.0	8508	8640	-1.07546	0.730439	chr5:69556923-69575972	GUF1 homolog, GTPase	---	0	0	1	0	0	0	0	0	0	chr5	+	69565430	69565562	0	1
Guf1	e12.0	9439	9582	-1.12517	0.456091	chr5:69556923-69575972	GUF1 homolog, GTPase	---	0	0	1	0	0	0	0	0	0	chr5	+	69566361	69566504	0	1
Ociad1	e1.0	1	184	-1.0135	0.916881	chr5:73292793-73314085	OCIA domain containing 1	---	0	0	1	0	0	0	0	0	0	chr5	+	73292793	73292976	0	0
Ociad1	e2.0	1174	1218	-1.18893	0.211582	chr5:73292793-73314085	OCIA domain containing 1	---	0	0	1	0	0	1	0	0	0	chr5	+	73293966	73294010	0	0
Ociad1	e3.0	1493	1555	-1.05592	0.475784	chr5:73292793-73314085	OCIA domain containing 1	---	0	0	1	0	0	0	0	0	0	chr5	+	73294285	73294347	0	2
Ociad1	e4.0	2134	2214	-1.02942	0.353677	chr5:73292793-73314085	OCIA domain containing 1	---	0	0	1	0	0	0	0	0	0	chr5	+	73294926	73295006	0	2
Ociad1	e5.0	7872	7925	1.00677	0.826709	chr5:73292793-73314085	OCIA domain containing 1	---	0	0	1	0	0	0	0	0	0	chr5	+	73300664	73300717	0	2
Ociad1	e6.0	10800	10847	-1.00783	0.882377	chr5:73292793-73314085	OCIA domain containing 1	---	0	0	1	0	0	0	0	0	0	chr5	+	73303592	73303639	0	2
Dcun1d4	e4.0	9973	10138	-1.12569	0.152374	chr5:73481054-73560794	DCN1, defective in cullin neddylation 1, domain containing 4 (S. cerevisiae)	---	0	0	1	0	0	0	0	0	0	chr5	+	73491026	73491191	0	0
Rasl11b	e1.0	1	295	-1.14567	0.423711	chr5:74195296-74199480	RAS-like, family 11, member B	ENSMUSG00000049907	0	0	1	0	0	0	0	0	0	chr5	+	74195296	74195590	0	0
Rasl11b	e2.0	808	864	1.00396	0.940183	chr5:74195296-74199480	RAS-like, family 11, member B	ENSMUSG00000049907	0	0	1	0	0	0	0	0	0	chr5	+	74196103	74196159	0	1
Rasl11b	e3.0	1972	2048	1.06285	0.0748828	chr5:74195296-74199480	RAS-like, family 11, member B	ENSMUSG00000049907	0	0	1	0	0	0	0	0	0	chr5	+	74197267	74197343	0	1
Fip1l1	e1.0	1	282	1.09038	0.561348	chr5:74535480-74598790	FIP1 like 1 (S. cerevisiae)	---	0	0	1	0	0	0	0	0	0	chr5	+	74535480	74535761	0	0
Fip1l1	e2.0	1322	1366	1.05414	0.465879	chr5:74535480-74598790	FIP1 like 1 (S. cerevisiae)	---	0	0	1	0	0	0	0	0	0	chr5	+	74536801	74536845	0	2
Fip1l1	e3.0	1463	1502	1.09118	0.503511	chr5:74535480-74598790	FIP1 like 1 (S. cerevisiae)	---	0	0	1	0	0	0	0	0	0	chr5	+	74536942	74536981	0	2
Fip1l1	e4.0	5453	5510	1.12766	0.352111	chr5:74535480-74598790	FIP1 like 1 (S. cerevisiae)	---	1	0	1	0	0	0	0	0	0	chr5	+	74540932	74540989	0	2
Fip1l1	e5.0	6530	6633	1.01783	0.82829	chr5:74535480-74598790	FIP1 like 1 (S. cerevisiae)	---	1	0	1	0	0	0	0	0	0	chr5	+	74542009	74542112	0	2
Fip1l1	e6.0	9933	9997	-1.03198	0.668968	chr5:74535480-74598790	FIP1 like 1 (S. cerevisiae)	---	1	0	1	0	0	0	0	0	0	chr5	+	74545412	74545476	0	2
Fip1l1	e7.0	10574	10681	-1.00682	0.938109	chr5:74535480-74598790	FIP1 like 1 (S. cerevisiae)	---	1	0	1	0	0	0	0	0	0	chr5	+	74546053	74546160	0	2
Fip1l1	e8.0	11216	11346	-1.05273	0.471483	chr5:74535480-74598790	FIP1 like 1 (S. cerevisiae)	---	1	0	1	0	0	0	0	0	0	chr5	+	74546695	74546825	0	2
Fip1l1	e9.0	11628	11696	1.11028	0.517085	chr5:74535480-74598790	FIP1 like 1 (S. cerevisiae)	---	1	0	1	0	0	1	0	0	0	chr5	+	74547107	74547175	0	0
Fip1l1	e10.0	21561	21670	1.09788	0.0558972	chr5:74535480-74598790	FIP1 like 1 (S. cerevisiae)	---	1	0	1	0	0	0	0	0	0	chr5	+	74557040	74557149	0	2
Fip1l1	e11.0	29040	29147	-1.12433	0.208965	chr5:74535480-74598790	FIP1 like 1 (S. cerevisiae)	---	1	0	1	0	0	1	0	0	0	chr5	+	74564519	74564626	0	0
Fip1l1	e12.0	35620	35713	1.01818	0.803931	chr5:74535480-74598790	FIP1 like 1 (S. cerevisiae)	---	1	0	1	0	0	0	0	0	0	chr5	+	74571099	74571192	0	2
Fip1l1	e13.0	36950	37106	1.01724	0.741404	chr5:74535480-74598790	FIP1 like 1 (S. cerevisiae)	---	1	0	1	0	0	0	0	0	0	chr5	+	74572429	74572585	0	2
Fip1l1	e14.0	49567	49593	1.02399	0.722183	chr5:74535480-74598790	FIP1 like 1 (S. cerevisiae)	---	1	0	1	0	0	1	0	0	0	chr5	+	74585046	74585072	1	1
Kit	e1.0	1	132	-1.4967	0.14178	chr5:75574987-75656719	KIT proto-oncogene receptor tyrosine kinase	---	0	0	1	0	0	0	0	0	0	chr5	+	75574987	75575118	0	0
Kit	e2.0	32040	32312	-1.23657	0.290941	chr5:75574987-75656719	KIT proto-oncogene receptor tyrosine kinase	---	0	0	1	0	0	0	0	0	0	chr5	+	75607026	75607298	0	1
Kit	e3.0	34284	34565	1.10826	0.678176	chr5:75574987-75656719	KIT proto-oncogene receptor tyrosine kinase	---	0	0	1	0	0	0	0	0	0	chr5	+	75609270	75609551	0	1
Kit	e4.0	35821	35957	-1.78697	0.20749	chr5:75574987-75656719	KIT proto-oncogene receptor tyrosine kinase	---	0	0	1	0	0	0	0	0	0	chr5	+	75610807	75610943	0	1
Kit	e5.0	40333	40507	-1.15235	0.583284	chr5:75574987-75656719	KIT proto-oncogene receptor tyrosine kinase	---	0	0	1	0	0	0	0	0	0	chr5	+	75615319	75615493	0	2
Kit	e6.0	45861	46050	-2.23183	0.234615	chr5:75574987-75656719	KIT proto-oncogene receptor tyrosine kinase	---	0	0	1	0	0	0	0	0	0	chr5	+	75620847	75621036	0	2
Kit	e7.0	48003	48118	-1.26124	0.62028	chr5:75574987-75656719	KIT proto-oncogene receptor tyrosine kinase	---	0	0	1	0	0	0	0	0	0	chr5	+	75622989	75623104	0	2
Kit	e8.0	62308	62422	-1.22102	0.424634	chr5:75574987-75656719	KIT proto-oncogene receptor tyrosine kinase	---	0	0	1	0	0	0	0	0	0	chr5	+	75637294	75637408	0	2
Kit	e9.0	63979	64160	-1.13531	0.576203	chr5:75574987-75656719	KIT proto-oncogene receptor tyrosine kinase	---	0	0	1	0	0	0	0	0	0	chr5	+	75638965	75639146	0	2
Kit	e10.0	65507	65613	-1.54623	0.29815	chr5:75574987-75656719	KIT proto-oncogene receptor tyrosine kinase	---	0	0	1	0	0	0	0	0	0	chr5	+	75640493	75640599	0	2
Kit	e11.0	65713	65839	-1.39723	0.282768	chr5:75574987-75656719	KIT proto-oncogene receptor tyrosine kinase	---	0	0	1	0	0	0	0	0	0	chr5	+	75640699	75640825	0	2
Kit	e12.0	66124	66228	-1.06777	0.693855	chr5:75574987-75656719	KIT proto-oncogene receptor tyrosine kinase	---	0	0	1	0	0	0	0	0	0	chr5	+	75641110	75641214	0	2
Kit	e13.0	66341	66451	1.2371	0.465041	chr5:75574987-75656719	KIT proto-oncogene receptor tyrosine kinase	---	0	0	1	0	0	0	0	0	0	chr5	+	75641327	75641437	0	2
Kit	e14.0	70850	71000	1.11309	0.607008	chr5:75574987-75656719	KIT proto-oncogene receptor tyrosine kinase	---	0	0	1	0	0	0	0	0	0	chr5	+	75645836	75645986	0	2
Kit	e15.0	72762	72850	1.14805	0.636714	chr5:75574987-75656719	KIT proto-oncogene receptor tyrosine kinase	---	0	0	1	0	0	0	0	0	0	chr5	+	75647748	75647836	0	2
Kit	e16.0	73401	73528	1.26283	0.277078	chr5:75574987-75656719	KIT proto-oncogene receptor tyrosine kinase	---	0	0	1	0	0	0	0	0	0	chr5	+	75648387	75648514	0	2
Exoc1	e1.0	1	156	1.26128	0.107749	chr5:76529307-76570298	exocyst complex component 1	---	0	0	1	0	0	0	0	0	0	chr5	+	76529307	76529462	0	0
Exoc1	e2.0	3449	3582	-1.00643	0.960406	chr5:76529307-76570298	exocyst complex component 1	---	0	0	1	0	0	0	0	0	0	chr5	+	76532755	76532888	0	2
Exoc1	e3.0	6248	6378	1.129	0.281536	chr5:76529307-76570298	exocyst complex component 1	---	0	0	1	0	0	0	0	0	0	chr5	+	76535554	76535684	0	2
Exoc1	e4.0	8392	8551	-1.14133	0.334429	chr5:76529307-76570298	exocyst complex component 1	---	0	0	1	0	0	0	0	0	0	chr5	+	76537698	76537857	0	2
Exoc1	e5.0	11441	11461	-1.10152	0.553672	chr5:76529307-76570298	exocyst complex component 1	---	1	0	1	0	0	1	0	0	0	chr5	+	76540747	76540767	1	0
Exoc1	e6.0	12745	12932	1.07858	0.419081	chr5:76529307-76570298	exocyst complex component 1	---	1	0	1	0	0	0	0	0	0	chr5	+	76542051	76542238	0	1
Exoc1	e7.0	14149	14376	1.07711	0.444468	chr5:76529307-76570298	exocyst complex component 1	---	1	0	1	0	0	0	0	0	0	chr5	+	76543455	76543682	0	1
Exoc1	e8.0	14572	14704	-1.01399	0.894471	chr5:76529307-76570298	exocyst complex component 1	---	1	0	1	0	0	0	0	0	0	chr5	+	76543878	76544010	0	1
Exoc1	e9.0	15948	16057	-1.04271	0.744557	chr5:76529307-76570298	exocyst complex component 1	---	1	0	1	0	0	0	0	0	0	chr5	+	76545254	76545363	0	1
Exoc1	e11.0	20146	20295	-1.1465	0.0931519	chr5:76529307-76570298	exocyst complex component 1	---	1	0	1	0	0	0	0	0	0	chr5	+	76549452	76549601	0	1
Cracd	e2.0	12480	12651	1.39895	0.183142	chr5:76809987-76873554	capping protein inhibiting regulator of actin	---	0	0	1	0	0	0	0	0	0	chr5	+	76822466	76822637	0	0
Cracd	e4.0	30802	30937	1.41964	0.230982	chr5:76809987-76873554	capping protein inhibiting regulator of actin	---	0	0	1	0	0	0	0	0	0	chr5	+	76840788	76840923	0	0
Cracd	e6.0	38831	38995	-1.12663	0.677231	chr5:76809987-76873554	capping protein inhibiting regulator of actin	---	1	0	1	0	0	0	0	0	0	chr5	+	76848817	76848981	0	0
Cracd	e7.0	41350	41418	1.04016	0.874918	chr5:76809987-76873554	capping protein inhibiting regulator of actin	---	1	0	1	0	0	0	0	0	0	chr5	+	76851336	76851404	0	0
Cracd	e8.0	44949	45131	1.044	0.717666	chr5:76809987-76873554	capping protein inhibiting regulator of actin	---	1	0	1	0	0	0	0	0	0	chr5	+	76854935	76855117	0	0
Cracd	e10.0	56014	56204	-1.06297	0.711326	chr5:76809987-76873554	capping protein inhibiting regulator of actin	---	1	0	1	0	0	0	0	0	0	chr5	+	76866000	76866190	0	1
Cracd	e11.0	57186	57348	-1.02414	0.897518	chr5:76809987-76873554	capping protein inhibiting regulator of actin	---	1	0	1	0	0	0	0	0	0	chr5	+	76867172	76867334	0	1
Srp72	e2.0	12699	12807	-1.08562	0.319606	chr5:76962026-76999935	signal recognition particle 72	ENSMUSG00000036323	0	0	1	0	0	0	0	0	0	chr5	+	76974724	76974832	0	1
Srp72	e3.0	14373	14493	-1.04027	0.6968	chr5:76962026-76999935	signal recognition particle 72	ENSMUSG00000036323	0	0	1	0	0	0	0	0	0	chr5	+	76976398	76976518	0	1
Srp72	e4.0	16558	16681	-1.02271	0.752199	chr5:76962026-76999935	signal recognition particle 72	ENSMUSG00000036323	0	0	1	0	0	0	0	0	0	chr5	+	76978583	76978706	0	1
Srp72	e5.0	18263	18406	-1.02934	0.610413	chr5:76962026-76999935	signal recognition particle 72	ENSMUSG00000036323	0	0	1	0	0	0	0	0	0	chr5	+	76980288	76980431	0	1
Srp72	e6.0	18490	18601	-1.13452	0.436893	chr5:76962026-76999935	signal recognition particle 72	ENSMUSG00000036323	0	0	1	0	0	0	0	0	0	chr5	+	76980515	76980626	0	1
Srp72	e7.0	20210	20241	-1.02721	0.838923	chr5:76962026-76999935	signal recognition particle 72	ENSMUSG00000036323	0	0	1	0	0	0	0	0	0	chr5	+	76982235	76982266	0	1
Srp72	e8.0	22093	22217	-1.08455	0.406337	chr5:76962026-76999935	signal recognition particle 72	ENSMUSG00000036323	0	0	1	0	0	0	0	0	0	chr5	+	76984118	76984242	0	1
Srp72	e9.0	22309	22366	-1.08653	0.43646	chr5:76962026-76999935	signal recognition particle 72	ENSMUSG00000036323	0	0	1	0	0	0	0	0	0	chr5	+	76984334	76984391	0	1
Srp72	e10.0	25842	25973	-1.07147	0.432253	chr5:76962026-76999935	signal recognition particle 72	ENSMUSG00000036323	0	0	1	0	0	0	0	0	0	chr5	+	76987867	76987998	0	1
Srp72	e11.0	27276	27404	1.13678	0.100673	chr5:76962026-76999935	signal recognition particle 72	ENSMUSG00000036323	0	0	1	0	0	0	0	0	0	chr5	+	76989301	76989429	0	1
Srp72	e12.0	28248	28320	-1.01961	0.812652	chr5:76962026-76999935	signal recognition particle 72	ENSMUSG00000036323	0	0	1	0	0	0	0	0	0	chr5	+	76990273	76990345	0	1
Srp72	e13.0	29965	30029	1.05413	0.424516	chr5:76962026-76999935	signal recognition particle 72	ENSMUSG00000036323	0	0	1	0	0	0	0	0	0	chr5	+	76991990	76992054	0	1
Srp72	e14.0	32117	32212	1.0268	0.758671	chr5:76962026-76999935	signal recognition particle 72	ENSMUSG00000036323	0	0	1	0	0	0	0	0	0	chr5	+	76994142	76994237	0	1
Srp72	e15.0	32603	32706	-1.0492	0.635409	chr5:76962026-76999935	signal recognition particle 72	ENSMUSG00000036323	0	0	1	0	0	0	0	0	0	chr5	+	76994628	76994731	0	1
Srp72	e16.0	32811	32888	-1.03172	0.646841	chr5:76962026-76999935	signal recognition particle 72	ENSMUSG00000036323	0	0	1	0	0	0	0	0	0	chr5	+	76994836	76994913	0	1
Srp72	e17.0	33753	33890	1.08398	0.150411	chr5:76962026-76999935	signal recognition particle 72	ENSMUSG00000036323	1	0	1	0	0	0	0	0	0	chr5	+	76995778	76995915	0	1
Srp72	e18.0	34627	34664	1.08774	0.368746	chr5:76962026-76999935	signal recognition particle 72	ENSMUSG00000036323	1	0	1	0	0	0	0	0	0	chr5	+	76996652	76996689	0	0
Adgrl3	e1.0	1	1209	1.06317	0.732683	chr5:81020137-81825133	adhesion G protein-coupled receptor L3	---	0	0	1	0	0	0	0	0	0	chr5	+	81020137	81021345	0	0
Adgrl3	e3.0	177429	177495	1.42674	0.118299	chr5:81020137-81825133	adhesion G protein-coupled receptor L3	---	0	0	1	1	0	0	0	0	0	chr5	+	81197565	81197631	0	0
Adgrl3	e4.0	289735	289943	-1.06724	0.808285	chr5:81020137-81825133	adhesion G protein-coupled receptor L3	---	0	0	1	0	0	0	0	0	0	chr5	+	81309871	81310079	0	1
Adgrl3	e5.0	309621	309824	-1.08133	0.67981	chr5:81020137-81825133	adhesion G protein-coupled receptor L3	---	1	0	1	0	0	1	0	0	0	chr5	+	81329757	81329960	0	0
Adgrl3	e6.0	367639	367852	-1.04692	0.796593	chr5:81020137-81825133	adhesion G protein-coupled receptor L3	---	0	0	1	0	0	1	0	0	0	chr5	+	81387775	81387988	0	1
Adgrl3	e7.0	445059	445168	-1.16313	0.526485	chr5:81020137-81825133	adhesion G protein-coupled receptor L3	---	1	0	1	0	0	0	0	0	0	chr5	+	81465195	81465304	0	1
Adgrl3	e9.0	491848	492648	1.01449	0.857951	chr5:81020137-81825133	adhesion G protein-coupled receptor L3	---	1	0	1	0	0	0	0	0	0	chr5	+	81511984	81512784	0	1
Adgrl3	e10.0	540727	540807	1.15951	0.13589	chr5:81020137-81825133	adhesion G protein-coupled receptor L3	---	1	0	1	0	0	0	0	0	0	chr5	+	81560863	81560943	0	1
Adgrl3	e11.0	626274	626576	-1.10689	0.418421	chr5:81020137-81825133	adhesion G protein-coupled receptor L3	---	1	0	1	0	0	0	0	0	0	chr5	+	81646410	81646712	0	1
Adgrl3	e12.0	628493	628596	1.02175	0.913249	chr5:81020137-81825133	adhesion G protein-coupled receptor L3	---	1	0	1	0	0	0	0	0	0	chr5	+	81648629	81648732	0	1
Adgrl3	e13.0	640126	640311	-1.39773	0.245177	chr5:81020137-81825133	adhesion G protein-coupled receptor L3	---	1	0	1	0	0	0	0	0	0	chr5	+	81660262	81660447	0	1
Adgrl3	e14.0	643250	643288	-1.2563	0.591655	chr5:81020137-81825133	adhesion G protein-coupled receptor L3	---	1	0	1	0	0	1	0	0	0	chr5	+	81663386	81663424	0	1
Adgrl3	e15.0	668373	668556	-1.23308	0.561853	chr5:81020137-81825133	adhesion G protein-coupled receptor L3	---	1	0	1	0	0	0	0	0	0	chr5	+	81688509	81688692	0	1
Adgrl3	e16.0	669429	669551	1.1617	0.411146	chr5:81020137-81825133	adhesion G protein-coupled receptor L3	---	1	0	1	0	0	0	0	0	0	chr5	+	81689565	81689687	0	1
Adgrl3	e17.0	673357	673565	1.22015	0.35589	chr5:81020137-81825133	adhesion G protein-coupled receptor L3	---	1	0	1	0	0	0	0	0	0	chr5	+	81693493	81693701	0	1
Adgrl3	e19.0	703926	704135	-1.10506	0.653424	chr5:81020137-81825133	adhesion G protein-coupled receptor L3	---	1	0	1	0	0	0	0	0	0	chr5	+	81724062	81724271	0	1
Adgrl3	e20.0	706533	706753	-1.13727	0.256619	chr5:81020137-81825133	adhesion G protein-coupled receptor L3	---	1	0	1	0	0	0	0	0	0	chr5	+	81726669	81726889	0	1
Adgrl3	e21.0	718891	718957	1.23001	0.522024	chr5:81020137-81825133	adhesion G protein-coupled receptor L3	---	1	0	1	0	0	0	0	0	0	chr5	+	81739027	81739093	0	1
Adgrl3	e22.0	720919	721010	1.22916	0.261551	chr5:81020137-81825133	adhesion G protein-coupled receptor L3	---	1	0	1	0	0	0	0	0	0	chr5	+	81741055	81741146	0	1
Adgrl3	e23.0	737850	737876	-1.2813	0.517484	chr5:81020137-81825133	adhesion G protein-coupled receptor L3	---	1	0	1	0	0	1	0	0	0	chr5	+	81757986	81758012	1	0
Adgrl3	e24.0	740491	740659	-1.08127	0.602007	chr5:81020137-81825133	adhesion G protein-coupled receptor L3	---	1	0	1	0	0	0	0	0	0	chr5	+	81760627	81760795	0	1
Adgrl3	e25.0	746002	746127	1.03303	0.86532	chr5:81020137-81825133	adhesion G protein-coupled receptor L3	---	1	0	1	0	0	0	0	0	0	chr5	+	81766138	81766263	0	1
Adgrl3	e26.0	751448	751544	1.23633	0.27046	chr5:81020137-81825133	adhesion G protein-coupled receptor L3	---	1	0	1	0	0	0	0	0	0	chr5	+	81771584	81771680	0	1
Ythdc1	e1.0	1	359	-1.36714	0.140757	chr5:86804233-86836659	YTH domain containing 1	---	0	0	1	0	0	0	0	0	0	chr5	+	86804233	86804591	0	0
Ythdc1	e2.0	5073	5108	-1.43873	0.180867	chr5:86804233-86836659	YTH domain containing 1	---	0	0	1	0	0	1	0	0	0	chr5	+	86809305	86809340	0	0
Ythdc1	e3.0	11397	11498	-1.3234	0.140857	chr5:86804233-86836659	YTH domain containing 1	---	1	0	1	0	0	0	0	0	0	chr5	+	86815629	86815730	0	0
Ythdc1	e4.0	12232	12560	1.03181	0.803744	chr5:86804233-86836659	YTH domain containing 1	---	1	0	1	0	0	0	0	0	0	chr5	+	86816464	86816792	0	1
Ythdc1	e5.0	12675	13101	1.07492	0.493061	chr5:86804233-86836659	YTH domain containing 1	---	1	0	1	0	0	0	0	0	0	chr5	+	86816907	86817333	0	1
Ythdc1	e6.0	15854	15943	-1.13507	0.326944	chr5:86804233-86836659	YTH domain containing 1	---	1	0	1	0	0	0	0	0	0	chr5	+	86820086	86820175	0	1
Ythdc1	e7.0	16401	16454	-1.32486	0.0893092	chr5:86804233-86836659	YTH domain containing 1	---	1	0	1	0	0	1	0	0	0	chr5	+	86820633	86820686	0	0
Ythdc1	e8.0	17020	17114	-1.07978	0.708547	chr5:86804233-86836659	YTH domain containing 1	---	1	0	1	0	0	0	0	0	0	chr5	+	86821252	86821346	0	1
Ythdc1	e9.0	18364	18472	1.03701	0.708741	chr5:86804233-86836659	YTH domain containing 1	---	1	0	1	0	0	0	0	0	0	chr5	+	86822596	86822704	0	1
Ythdc1	e10.0	18559	18676	-1.01082	0.891259	chr5:86804233-86836659	YTH domain containing 1	---	1	0	1	0	0	0	0	0	0	chr5	+	86822791	86822908	0	1
Ythdc1	e11.0	22495	22579	-1.00517	0.939828	chr5:86804233-86836659	YTH domain containing 1	---	1	0	1	0	0	0	0	0	0	chr5	+	86826727	86826811	0	2
Ythdc1	e12.0	23723	23889	-1.14326	0.202601	chr5:86804233-86836659	YTH domain containing 1	---	1	0	1	0	0	0	0	0	0	chr5	+	86827955	86828121	0	2
Ythdc1	e13.0	24276	25247	-1.93853	0.00921389	chr5:86804233-86836659	YTH domain containing 1	---	1	0	1	1	1	1	0	0	0	chr5	+	86828508	86829479	0	0
Ythdc1	e14.0	26322	26404	1.12262	0.343117	chr5:86804233-86836659	YTH domain containing 1	---	1	0	1	0	0	0	0	0	0	chr5	+	86830554	86830636	0	2
Ythdc1	e15.0	27432	27468	1.11703	0.161811	chr5:86804233-86836659	YTH domain containing 1	---	1	0	1	0	0	0	0	0	0	chr5	+	86831664	86831700	0	2
Rufy3	e1.0	1	438	-1.04153	0.894938	chr5:88565039-88651419	RUN and FYVE domain containing 3	---	0	0	1	0	0	0	0	0	0	chr5	+	88565039	88565476	0	0
Rufy3	e2.0	18474	19279	-1.01183	0.747854	chr5:88565039-88651419	RUN and FYVE domain containing 3	---	0	0	1	0	0	0	0	0	0	chr5	+	88583512	88584317	0	0
Rufy3	e3.0	33398	33451	1.36552	0.108344	chr5:88565039-88651419	RUN and FYVE domain containing 3	---	0	0	1	0	0	1	0	0	0	chr5	+	88598436	88598489	0	0
Dck	e1.0	1	334	1.04983	0.689204	chr5:88765013-88783277	deoxycytidine kinase	ENSMUSG00000029366	0	0	1	0	0	0	0	0	0	chr5	+	88765013	88765346	0	0
Slc4a4	e2.0	47933	48006	-1.35547	0.380493	chr5:88886817-89239656	solute carrier family 4 (anion exchanger), member 4	---	0	0	1	0	0	0	0	0	0	chr5	+	88934749	88934822	0	0
Slc4a4	e3.0	67962	68141	-1.36518	0.64668	chr5:88886817-89239656	solute carrier family 4 (anion exchanger), member 4	---	0	0	1	0	0	0	0	0	0	chr5	+	88954778	88954957	0	0
Shroom3	e5.0	236859	236990	-1.74183	0.442801	chr5:92682787-92965759	shroom family member 3	---	1	0	1	0	0	0	0	0	0	chr5	+	92919645	92919776	0	1
Shroom3	e6.0	250968	251099	-1.39375	0.511986	chr5:92682787-92965759	shroom family member 3	---	1	0	1	0	0	0	0	0	0	chr5	+	92933754	92933885	0	1
Shroom3	e7.0	257191	260353	-1.14448	0.290352	chr5:92682787-92965759	shroom family member 3	---	1	0	1	0	0	0	0	0	0	chr5	+	92939977	92943139	0	1
Shroom3	e8.0	265618	265691	-1.70441	0.071762	chr5:92682787-92965759	shroom family member 3	---	1	0	1	0	0	0	0	0	0	chr5	+	92948404	92948477	0	2
Shroom3	e9.0	267698	268534	-1.46677	0.140619	chr5:92682787-92965759	shroom family member 3	---	1	0	1	0	0	0	0	0	0	chr5	+	92950484	92951320	0	1
Shroom3	e10.0	269753	270244	1.05243	0.668888	chr5:92682787-92965759	shroom family member 3	---	1	0	1	0	0	0	0	0	0	chr5	+	92952539	92953030	0	2
Shroom3	e11.0	272475	272625	1.09089	0.675223	chr5:92682787-92965759	shroom family member 3	---	1	0	1	0	0	0	0	0	0	chr5	+	92955261	92955411	0	2
Ccng2	e1.0	1	544	-2.19224	0.200344	chr5:93267254-93276230	cyclin G2	ENSMUSG00000029385	0	0	1	0	0	0	0	0	0	chr5	+	93267254	93267797	0	0
Ccng2	e2.0	1369	1506	1.08856	0.303167	chr5:93267254-93276230	cyclin G2	ENSMUSG00000029385	0	0	1	0	0	0	0	0	0	chr5	+	93268622	93268759	0	2
Ccng2	e3.0	2012	2149	1.00554	0.932209	chr5:93267254-93276230	cyclin G2	ENSMUSG00000029385	0	0	1	0	0	0	0	0	0	chr5	+	93269265	93269402	0	2
Ccng2	e4.0	3541	3791	1.00917	0.82807	chr5:93267254-93276230	cyclin G2	ENSMUSG00000029385	0	0	1	0	0	0	0	0	0	chr5	+	93270794	93271044	0	2
Ccng2	e5.0	3948	4026	-1.02732	0.741388	chr5:93267254-93276230	cyclin G2	ENSMUSG00000029385	0	0	1	0	0	0	0	0	0	chr5	+	93271201	93271279	0	2
Ccng2	e6.0	4110	4208	-1.07422	0.49677	chr5:93267254-93276230	cyclin G2	ENSMUSG00000029385	0	0	1	0	0	0	0	0	0	chr5	+	93271363	93271461	0	2
Cops4	e1.0	1	242	-1.00914	0.874352	chr5:100518309-100547802	COP9 signalosome subunit 4	ENSMUSG00000035297	0	0	1	0	0	0	0	0	0	chr5	+	100518309	100518550	0	0
Cops4	e2.0	5703	5769	-1.14467	0.666111	chr5:100518309-100547802	COP9 signalosome subunit 4	ENSMUSG00000035297	0	0	1	0	0	1	0	0	0	chr5	+	100524011	100524077	0	0
Cops4	e3.0	9666	9745	-1.01271	0.552704	chr5:100518309-100547802	COP9 signalosome subunit 4	ENSMUSG00000035297	0	0	1	0	0	1	0	0	0	chr5	+	100527974	100528053	0	2
Cops4	e4.0	10231	10382	-1.02388	0.470341	chr5:100518309-100547802	COP9 signalosome subunit 4	ENSMUSG00000035297	0	0	1	0	0	0	0	0	0	chr5	+	100528539	100528690	0	2
Cops4	e5.0	11739	11842	1.03958	0.465804	chr5:100518309-100547802	COP9 signalosome subunit 4	ENSMUSG00000035297	0	0	1	0	0	0	0	0	0	chr5	+	100530047	100530150	0	2
Gpat3	e3.0	526	819	1.57176	0.0604929	chr5:100846130-100899102	glycerol-3-phosphate acyltransferase 3	---	0	0	1	0	0	0	0	0	0	chr5	+	100846655	100846948	0	1
Gpat3	e4.0	11013	11079	1.02359	0.890041	chr5:100846130-100899102	glycerol-3-phosphate acyltransferase 3	---	0	0	1	0	0	0	0	0	0	chr5	+	100857142	100857208	0	2
Gpat3	e5.0	37061	37331	-1.12392	0.260114	chr5:100846130-100899102	glycerol-3-phosphate acyltransferase 3	---	0	0	1	0	0	0	0	0	0	chr5	+	100883190	100883460	0	2
Arhgap24	e1.0	1	472	-1.3092	0.263376	chr5:102481391-102897937	Rho GTPase activating protein 24	---	0	0	1	0	0	0	0	0	0	chr5	+	102481391	102481862	0	0
Arhgap24	e2.0	70736	70929	-1.35513	0.0702296	chr5:102481391-102897937	Rho GTPase activating protein 24	---	0	0	1	0	0	1	0	0	0	chr5	+	102552126	102552319	0	0
Arhgap24	e3.0	182693	182780	1.08405	0.790451	chr5:102481391-102897937	Rho GTPase activating protein 24	---	0	0	1	0	0	0	0	0	0	chr5	+	102664083	102664170	0	0
Arhgap24	e5.0	359900	360022	1.20738	0.455751	chr5:102481391-102897937	Rho GTPase activating protein 24	---	1	0	1	0	0	0	0	0	0	chr5	+	102841290	102841412	0	0
Arhgap24	e6.0	363613	364779	-1.3214	0.086332	chr5:102481391-102897937	Rho GTPase activating protein 24	---	0	0	1	0	0	0	0	0	0	chr5	+	102845003	102846169	0	0
Arhgap24	e7.0	378940	379147	-1.01362	0.892011	chr5:102481391-102897937	Rho GTPase activating protein 24	---	1	0	1	0	0	0	0	0	0	chr5	+	102860330	102860537	0	1
Aff1	e1.0	1	185	1.30273	0.202068	chr5:103692419-103855321	AF4/FMR2 family, member 1	---	0	0	1	0	0	0	0	0	0	chr5	+	103692419	103692603	0	0
Aff1	e2.0	22932	22987	-1.14186	0.655928	chr5:103692419-103855321	AF4/FMR2 family, member 1	---	0	0	1	0	0	0	0	0	0	chr5	+	103715350	103715405	0	0
Spp1	e1.0	1	86	-1.47457	0.0122419	chr5:104435111-104441053	secreted phosphoprotein 1	---	0	0	1	0	0	0	0	0	0	chr5	+	104435111	104435196	0	0
Pkd2	e2.0	7434	7547	-1.34182	0.549274	chr5:104459450-104505819	polycystin 2, transient receptor potential cation channel	ENSMUSG00000034462	0	0	1	0	0	0	0	0	0	chr5	+	104466883	104466996	0	1
Pkd2	e3.0	17594	17727	-1.24909	0.389563	chr5:104459450-104505819	polycystin 2, transient receptor potential cation channel	ENSMUSG00000034462	0	0	1	0	0	0	0	0	0	chr5	+	104477043	104477176	0	1
Pkd2	e4.0	19342	19592	1.05273	0.784978	chr5:104459450-104505819	polycystin 2, transient receptor potential cation channel	ENSMUSG00000034462	0	0	1	0	0	0	0	0	0	chr5	+	104478791	104479041	0	1
Pkd2	e5.0	20701	20925	1.54893	0.0398544	chr5:104459450-104505819	polycystin 2, transient receptor potential cation channel	ENSMUSG00000034462	0	0	1	0	0	0	0	0	0	chr5	+	104480150	104480374	0	1
Pkd2	e6.0	23576	23804	1.18895	0.329714	chr5:104459450-104505819	polycystin 2, transient receptor potential cation channel	ENSMUSG00000034462	0	0	1	0	0	0	0	0	0	chr5	+	104483025	104483253	0	1
Pkd2	e7.0	27198	27365	-1.03655	0.955548	chr5:104459450-104505819	polycystin 2, transient receptor potential cation channel	ENSMUSG00000034462	0	0	1	0	0	1	0	0	0	chr5	+	104486647	104486814	0	1
Pkd2	e8.0	29784	29965	-1.17493	0.511544	chr5:104459450-104505819	polycystin 2, transient receptor potential cation channel	ENSMUSG00000034462	0	0	1	0	0	0	0	0	0	chr5	+	104489233	104489414	0	1
Pkd2	e10.0	31195	31315	1.07052	0.825648	chr5:104459450-104505819	polycystin 2, transient receptor potential cation channel	ENSMUSG00000034462	1	0	1	0	0	0	0	0	0	chr5	+	104490644	104490764	0	1
Zfp326	e1.0	1	132	-1.14111	0.483849	chr5:105876567-105915816	zinc finger protein 326	ENSMUSG00000029290	0	0	1	0	0	0	0	0	0	chr5	+	105876567	105876698	0	0
Zfp326	e2.0	2183	2227	-1.16756	0.187943	chr5:105876567-105915816	zinc finger protein 326	ENSMUSG00000029290	0	0	1	0	0	0	0	0	0	chr5	+	105878749	105878793	0	1
Zfp326	e3.0	9621	9656	-1.1227	0.0357737	chr5:105876567-105915816	zinc finger protein 326	ENSMUSG00000029290	0	0	1	0	0	0	0	0	0	chr5	+	105886187	105886222	0	1
Zfp326	e4.0	9751	9862	-1.06903	0.441529	chr5:105876567-105915816	zinc finger protein 326	ENSMUSG00000029290	0	0	1	1	0	0	0	0	0	chr5	+	105886317	105886428	0	1
Zfp326	e5.0	11868	12273	-1.02504	0.706221	chr5:105876567-105915816	zinc finger protein 326	ENSMUSG00000029290	1	0	1	1	0	0	0	0	0	chr5	+	105888434	105888839	0	1
Zfp326	e7.0	19926	20037	1.05944	0.519723	chr5:105876567-105915816	zinc finger protein 326	ENSMUSG00000029290	1	0	1	0	0	0	0	0	0	chr5	+	105896492	105896603	0	1
Cdc7	e1.0	1	104	1.59195	0.281906	chr5:106964322-106984439	cell division cycle 7 (S. cerevisiae)	---	0	0	1	0	0	0	0	0	0	chr5	+	106964322	106964425	0	0
Ephx4	e1.0	1	263	-1.38817	0.154853	chr5:107403513-107430035	epoxide hydrolase 4	ENSMUSG00000033805	0	0	1	0	0	0	0	0	0	chr5	+	107403513	107403775	0	0
Ephx4	e2.0	2249	2361	2.07587	0.0304108	chr5:107403513-107430035	epoxide hydrolase 4	ENSMUSG00000033805	0	0	1	0	0	0	0	0	0	chr5	+	107405761	107405873	0	0
Rpap2	e1.0	1	222	-1.32802	0.0964447	chr5:107597373-107661853	RNA polymerase II associated protein 2	---	0	0	1	0	0	0	0	0	0	chr5	+	107597373	107597594	0	0
Rpap2	e2.0	323	488	1.03318	0.887489	chr5:107597373-107661853	RNA polymerase II associated protein 2	---	0	0	1	0	0	0	0	0	0	chr5	+	107597695	107597860	0	0
Rpap2	e3.0	589	713	1.27051	0.443426	chr5:107597373-107661853	RNA polymerase II associated protein 2	---	0	0	1	0	0	0	0	0	0	chr5	+	107597961	107598085	0	0
Mtf2	e1.0	1	293	-1.05576	0.758129	chr5:108065673-108109219	metal response element binding transcription factor 2	---	0	0	1	0	0	0	0	0	0	chr5	+	108065673	108065965	0	0
Mtf2	e2.0	3490	3691	1.18911	0.152766	chr5:108065673-108109219	metal response element binding transcription factor 2	---	0	0	1	1	0	1	0	0	1	chr5	+	108069162	108069363	0	0
Mtf2	e4.0	7635	7782	1.45142	0.439845	chr5:108065673-108109219	metal response element binding transcription factor 2	---	0	0	1	1	0	1	0	0	1	chr5	+	108073307	108073454	0	0
Mtf2	e7.0	15153	15351	1.16885	0.274323	chr5:108065673-108109219	metal response element binding transcription factor 2	---	0	0	1	1	0	1	0	0	0	chr5	+	108080825	108081023	0	1
Gm10419	e2.0	456	524	-1.10557	0.676643	chr5:108367790-108378239	predicted gene 10419	---	0	0	1	0	0	0	0	0	0	chr5	+	108368245	108368313	0	2
Gm10419	e3.0	1567	1889	-1.02425	0.728516	chr5:108367790-108378239	predicted gene 10419	---	0	0	1	0	0	0	0	0	0	chr5	+	108369356	108369678	0	2
Gm10419	e4.0	2069	2818	-1.5208	0.283783	chr5:108367790-108378239	predicted gene 10419	---	0	0	1	0	0	0	0	0	0	chr5	+	108369858	108370607	0	0
Gm10419	e5.0	2998	3246	-1.20321	0.258605	chr5:108367790-108378239	predicted gene 10419	---	0	0	1	1	0	0	0	0	0	chr5	+	108370787	108371035	0	1
Tmem175	e1.0	1	133	1.15984	0.371897	chr5:108629768-108647770	transmembrane protein 175	---	0	0	1	0	0	0	0	0	0	chr5	+	108629768	108629900	0	0
Tmem175	e2.0	235	276	1.32695	0.191289	chr5:108629768-108647770	transmembrane protein 175	---	0	0	1	1	0	0	0	0	0	chr5	+	108630002	108630043	0	0
Zfp932	e1.0	1	124	1.32397	0.0752187	chr5:109996510-110010411	zinc finger protein 932	---	0	0	1	0	0	0	0	0	0	chr5	+	109996510	109996633	0	0
Zfp932	e2.0	6844	6943	1.15288	0.589728	chr5:109996510-110010411	zinc finger protein 932	---	0	0	1	0	0	1	0	0	0	chr5	+	110003353	110003452	0	0
Plcxd1	e4.0	1048	1137	-2.29205	0.0682654	chr5:110099969-110105953	phosphatidylinositol-specific phospholipase C, X domain containing 1	ENSMUSG00000064247	0	0	1	0	0	0	0	0	0	chr5	+	110101016	110101105	0	1
Chfr	e1.0	1	105	1.05041	0.878233	chr5:110135830-110171973	checkpoint with forkhead and ring finger domains	---	0	0	1	0	0	0	0	0	0	chr5	+	110135830	110135934	0	0
Chfr	e2.0	222	365	1.13633	0.569931	chr5:110135830-110171973	checkpoint with forkhead and ring finger domains	---	0	0	1	0	0	0	0	0	0	chr5	+	110136051	110136194	0	2
Chfr	e5.0	4525	4624	1.04843	0.776211	chr5:110135830-110171973	checkpoint with forkhead and ring finger domains	---	0	0	1	0	0	0	0	0	0	chr5	+	110140354	110140453	0	2
Chfr	e6.0	7722	7831	1.01207	0.920185	chr5:110135830-110171973	checkpoint with forkhead and ring finger domains	---	0	0	1	0	0	0	0	0	0	chr5	+	110143551	110143660	0	2
Chfr	e7.0	8762	8821	1.15081	0.468915	chr5:110135830-110171973	checkpoint with forkhead and ring finger domains	---	0	0	1	0	0	0	0	0	0	chr5	+	110144591	110144650	0	2
Chfr	e8.0	8943	9158	-1.07357	0.629339	chr5:110135830-110171973	checkpoint with forkhead and ring finger domains	---	0	0	1	0	0	1	0	0	0	chr5	+	110144772	110144987	0	2
Chfr	e9.0	10641	10805	-1.0298	0.866878	chr5:110135830-110171973	checkpoint with forkhead and ring finger domains	---	0	0	1	0	0	0	0	0	0	chr5	+	110146470	110146634	0	2
Chfr	e10.0	15698	15857	1.16212	0.123175	chr5:110135830-110171973	checkpoint with forkhead and ring finger domains	---	0	0	1	0	0	0	0	0	0	chr5	+	110151527	110151686	0	2
Chfr	e11.0	16507	16661	-1.0144	0.924469	chr5:110135830-110171973	checkpoint with forkhead and ring finger domains	---	0	0	1	0	0	1	0	0	0	chr5	+	110152336	110152490	0	2
Chfr	e12.0	17289	17451	-1.11261	0.465698	chr5:110135830-110171973	checkpoint with forkhead and ring finger domains	---	0	0	1	0	0	0	0	0	0	chr5	+	110153118	110153280	0	2
Chfr	e13.0	19008	19153	-1.09492	0.284181	chr5:110135830-110171973	checkpoint with forkhead and ring finger domains	---	0	0	1	0	0	0	0	0	0	chr5	+	110154837	110154982	0	2
Chfr	e14.0	22973	23089	-1.34058	0.0580695	chr5:110135830-110171973	checkpoint with forkhead and ring finger domains	---	0	0	1	0	0	0	0	0	0	chr5	+	110158802	110158918	0	2
Galnt9	e1.0	1	590	-1.31186	0.186328	chr5:110544353-110621383	polypeptide N-acetylgalactosaminyltransferase 9	---	0	0	1	0	0	0	0	0	0	chr5	+	110544353	110544942	0	0
Galnt9	e2.0	33088	33268	-1.01224	0.888429	chr5:110544353-110621383	polypeptide N-acetylgalactosaminyltransferase 9	---	0	0	1	0	0	0	0	0	0	chr5	+	110577440	110577620	0	0
Galnt9	e3.0	43890	44056	-1.05001	0.691811	chr5:110544353-110621383	polypeptide N-acetylgalactosaminyltransferase 9	---	0	0	1	0	0	0	0	0	0	chr5	+	110588242	110588408	0	0
Galnt9	e4.0	45417	45591	-1.23828	0.130676	chr5:110544353-110621383	polypeptide N-acetylgalactosaminyltransferase 9	---	0	0	1	0	0	0	0	0	0	chr5	+	110589769	110589943	0	0
Galnt9	e5.0	51714	51911	-1.2665	0.0354661	chr5:110544353-110621383	polypeptide N-acetylgalactosaminyltransferase 9	---	0	0	1	0	0	0	0	0	0	chr5	+	110596066	110596263	0	0
Galnt9	e6.0	58229	58346	-1.29063	0.0201035	chr5:110544353-110621383	polypeptide N-acetylgalactosaminyltransferase 9	---	0	0	1	0	0	0	0	0	0	chr5	+	110602581	110602698	0	0
Tpst2	e1.0	1	69	-1.15753	0.334538	chr5:112276703-112315356	protein-tyrosine sulfotransferase 2	---	0	0	1	0	0	0	0	0	0	chr5	+	112276703	112276771	0	0
Tpst2	e4.0	27198	27269	1.13524	0.0690384	chr5:112276703-112315356	protein-tyrosine sulfotransferase 2	---	0	0	1	0	0	1	0	0	0	chr5	+	112303900	112303971	0	1
Ung	e2.0	934	1128	-1.17621	0.340421	chr5:114130386-114139321	uracil DNA glycosylase	---	0	0	1	0	0	0	0	0	0	chr5	+	114131319	114131513	0	2
Tchp	e1.0	1	182	-1.19994	0.637597	chr5:114707779-114722326	trichoplein, keratin filament binding	---	0	0	1	0	0	0	0	0	0	chr5	+	114707779	114707960	0	0
Tchp	e2.0	876	1060	-1.35474	0.309843	chr5:114707779-114722326	trichoplein, keratin filament binding	---	0	0	1	0	0	0	0	0	0	chr5	+	114708654	114708838	0	1
Tchp	e3.0	1529	1739	-1.12301	0.340863	chr5:114707779-114722326	trichoplein, keratin filament binding	---	0	0	1	0	0	0	0	0	0	chr5	+	114709307	114709517	0	1
Tchp	e4.0	3475	3531	-1.20899	0.605331	chr5:114707779-114722326	trichoplein, keratin filament binding	---	0	0	1	0	0	0	0	0	0	chr5	+	114711253	114711309	0	2
Tchp	e5.0	5646	5714	1.09635	0.772091	chr5:114707779-114722326	trichoplein, keratin filament binding	---	0	0	1	0	0	0	0	0	0	chr5	+	114713424	114713492	0	1
Tchp	e6.0	6850	7023	-1.12561	0.747852	chr5:114707779-114722326	trichoplein, keratin filament binding	---	1	0	1	0	0	0	0	0	0	chr5	+	114714628	114714801	0	1
Ankrd13a	e1.0	1	648	-1.00334	0.989662	chr5:114774677-114805821	ankyrin repeat domain 13a	ENSMUSG00000041870	0	0	1	0	0	0	0	0	0	chr5	+	114774677	114775324	0	0
Ankrd13a	e2.0	11265	11397	1.23302	0.0485661	chr5:114774677-114805821	ankyrin repeat domain 13a	ENSMUSG00000041870	0	0	1	0	0	0	0	0	0	chr5	+	114785941	114786073	0	1
Ankrd13a	e3.0	12009	12133	1.04323	0.617879	chr5:114774677-114805821	ankyrin repeat domain 13a	ENSMUSG00000041870	0	0	1	0	0	0	0	0	0	chr5	+	114786685	114786809	0	1
Ankrd13a	e4.0	14632	14677	1.11801	0.249892	chr5:114774677-114805821	ankyrin repeat domain 13a	ENSMUSG00000041870	0	0	1	0	0	0	0	0	0	chr5	+	114789308	114789353	0	1
Ankrd13a	e5.0	16588	16731	1.12219	0.406813	chr5:114774677-114805821	ankyrin repeat domain 13a	ENSMUSG00000041870	0	0	1	0	0	0	0	0	0	chr5	+	114791264	114791407	0	1
Ankrd13a	e6.0	17424	17613	-1.06302	0.461017	chr5:114774677-114805821	ankyrin repeat domain 13a	ENSMUSG00000041870	0	0	1	0	0	0	0	0	0	chr5	+	114792100	114792289	0	1
Ankrd13a	e7.0	21005	21071	-1.12157	0.348626	chr5:114774677-114805821	ankyrin repeat domain 13a	ENSMUSG00000041870	0	0	1	0	0	0	0	0	0	chr5	+	114795681	114795747	0	1
Ankrd13a	e8.0	22158	22239	-1.06347	0.659727	chr5:114774677-114805821	ankyrin repeat domain 13a	ENSMUSG00000041870	0	0	1	0	0	0	0	0	0	chr5	+	114796834	114796915	0	1
Ankrd13a	e9.0	23177	23238	-1.08251	0.0888635	chr5:114774677-114805821	ankyrin repeat domain 13a	ENSMUSG00000041870	0	0	1	0	0	0	0	0	0	chr5	+	114797853	114797914	0	1
Ankrd13a	e10.0	23845	23975	1.10728	0.145733	chr5:114774677-114805821	ankyrin repeat domain 13a	ENSMUSG00000041870	0	0	1	0	0	0	0	0	0	chr5	+	114798521	114798651	0	1
Ankrd13a	e11.0	24708	24865	-1.0068	0.955473	chr5:114774677-114805821	ankyrin repeat domain 13a	ENSMUSG00000041870	0	0	1	0	0	0	0	0	0	chr5	+	114799384	114799541	0	1
Sppl3	e1.0	1	457	-1.07703	0.725918	chr5:115011159-115098790	signal peptide peptidase 3	ENSMUSG00000029550	0	0	1	0	0	0	0	0	0	chr5	+	115011159	115011615	0	0
Sppl3	e2.0	50404	50481	1.02618	0.73331	chr5:115011159-115098790	signal peptide peptidase 3	ENSMUSG00000029550	0	0	1	0	0	0	0	0	0	chr5	+	115061562	115061639	0	1
Sppl3	e3.0	63657	63745	-1.0841	0.406101	chr5:115011159-115098790	signal peptide peptidase 3	ENSMUSG00000029550	0	0	1	0	0	0	0	0	0	chr5	+	115074815	115074903	0	1
Sppl3	e4.0	71063	71182	-1.05846	0.354512	chr5:115011159-115098790	signal peptide peptidase 3	ENSMUSG00000029550	1	0	1	0	0	0	0	0	0	chr5	+	115082221	115082340	0	1
Sppl3	e5.0	72267	72345	1.04936	0.475591	chr5:115011159-115098790	signal peptide peptidase 3	ENSMUSG00000029550	1	0	1	0	0	0	0	0	0	chr5	+	115083425	115083503	0	1
Sppl3	e6.0	73695	73807	1.06864	0.0842087	chr5:115011159-115098790	signal peptide peptidase 3	ENSMUSG00000029550	1	0	1	0	0	0	0	0	0	chr5	+	115084853	115084965	0	1
Sppl3	e7.0	77132	77238	-1.00594	0.88399	chr5:115011159-115098790	signal peptide peptidase 3	ENSMUSG00000029550	1	0	1	0	0	0	0	0	0	chr5	+	115088290	115088396	0	1
Sppl3	e8.0	77665	77828	1.02889	0.730528	chr5:115011159-115098790	signal peptide peptidase 3	ENSMUSG00000029550	1	0	1	0	0	0	0	0	0	chr5	+	115088823	115088986	0	1
Gm13830	e1.0	1	116	-1.11348	0.826915	chr5:115301118-115320082	predicted gene 13830	---	0	0	1	0	0	0	0	0	0	chr5	+	115301118	115301233	0	0
Msi1	e1.0	1	132	-1.21967	0.348907	chr5:115429675-115455698	musashi RNA-binding protein 1	ENSMUSG00000054256	0	0	1	0	0	0	0	0	0	chr5	+	115429675	115429806	0	0
Msi1	e3.0	949	1030	1.12612	0.323854	chr5:115429675-115455698	musashi RNA-binding protein 1	ENSMUSG00000054256	0	0	1	0	0	0	0	0	0	chr5	+	115430623	115430704	0	2
Msi1	e4.0	1130	1214	1.00678	0.960671	chr5:115429675-115455698	musashi RNA-binding protein 1	ENSMUSG00000054256	0	0	1	0	0	0	0	0	0	chr5	+	115430804	115430888	0	2
Msi1	e5.0	4178	4219	-1.10339	0.441996	chr5:115429675-115455698	musashi RNA-binding protein 1	ENSMUSG00000054256	0	0	1	0	0	0	0	0	0	chr5	+	115433852	115433893	0	2
Msi1	e6.0	5780	5872	1.03603	0.635627	chr5:115429675-115455698	musashi RNA-binding protein 1	ENSMUSG00000054256	0	0	1	0	0	0	0	0	0	chr5	+	115435454	115435546	0	2
Pxn	e2.0	37668	37894	1.02706	0.916469	chr5:115506676-115555986	paxillin	---	0	0	1	0	0	0	0	0	0	chr5	+	115544343	115544569	0	0
Gcn1	e1.0	1	47	1.07169	0.776178	chr5:115565260-115622654	GCN1 activator of EIF2AK4	ENSMUSG00000041638	0	0	1	0	0	0	0	0	0	chr5	+	115565260	115565306	0	0
Gcn1	e2.0	6150	6252	-1.63013	0.323232	chr5:115565260-115622654	GCN1 activator of EIF2AK4	ENSMUSG00000041638	0	0	1	0	0	0	0	0	0	chr5	+	115571409	115571511	0	0
Gcn1	e3.0	9320	9383	-1.64944	0.0824583	chr5:115565260-115622654	GCN1 activator of EIF2AK4	ENSMUSG00000041638	0	0	1	0	0	0	0	0	0	chr5	+	115574579	115574642	0	0
Gcn1	e4.0	9906	10037	-1.3308	0.352893	chr5:115565260-115622654	GCN1 activator of EIF2AK4	ENSMUSG00000041638	0	0	1	0	0	0	0	0	0	chr5	+	115575165	115575296	0	0
Gcn1	e5.0	10861	10969	1.33081	0.499088	chr5:115565260-115622654	GCN1 activator of EIF2AK4	ENSMUSG00000041638	0	0	1	0	0	0	0	0	0	chr5	+	115576120	115576228	0	0
Gcn1	e6.0	13633	13731	1.07921	0.698014	chr5:115565260-115622654	GCN1 activator of EIF2AK4	ENSMUSG00000041638	0	0	1	0	0	0	0	0	0	chr5	+	115578892	115578990	0	0
Gcn1	e8.0	14376	14444	-1.04975	0.863742	chr5:115565260-115622654	GCN1 activator of EIF2AK4	ENSMUSG00000041638	0	0	1	0	0	0	0	0	0	chr5	+	115579635	115579703	0	0
Gcn1	e9.0	14528	14636	1.1113	0.764319	chr5:115565260-115622654	GCN1 activator of EIF2AK4	ENSMUSG00000041638	0	0	1	0	0	0	0	0	0	chr5	+	115579787	115579895	0	0
Gcn1	e10.0	15246	15320	-1.07419	0.806902	chr5:115565260-115622654	GCN1 activator of EIF2AK4	ENSMUSG00000041638	0	0	1	0	0	0	0	0	0	chr5	+	115580505	115580579	0	0
Gcn1	e11.0	15744	15872	-1.18168	0.449459	chr5:115565260-115622654	GCN1 activator of EIF2AK4	ENSMUSG00000041638	0	0	1	0	0	0	0	0	0	chr5	+	115581003	115581131	0	0
Gcn1	e12.0	16231	16281	-1.14774	0.426318	chr5:115565260-115622654	GCN1 activator of EIF2AK4	ENSMUSG00000041638	1	0	1	0	0	0	0	0	0	chr5	+	115581490	115581540	0	0
Gcn1	e13.0	16522	16620	-1.29784	0.277099	chr5:115565260-115622654	GCN1 activator of EIF2AK4	ENSMUSG00000041638	1	0	1	0	0	0	0	0	0	chr5	+	115581781	115581879	0	0
[truncated: 107,077,143 more chars]
